## Supplementary material for "A gene expression atlas of a juvenile nervous system": Table S21 (part 1 of 3)

### Sheet: Sheet1
Supplemental Table 21. Enrichment tests for cell surface and secreted molecules in presynaptic inputs vs adjacent, non-synaptic cells for each nerve ring neuron in L1 and in L4
gene	neuron	stratum.l1	l1.num.con	l1.num.syn	mean.non.l1	mean.syn.l1	l1.tpm.fc	l1.tpm.logfc	l1.tpm.tstat	l1.tpm.pval	l1.tpm.ttest.padj	partner_status.l1	partners_expressed.l1	l4.num.con	l4.num.syn	mean.non.l4	mean.syn.l4	l4.tpm.fc	l4.tpm.logfc	l4.tpm.tstat	l4.tpm.pval	l4.tpm.padj	partner_status.l4	partners_expressed.l4		Legend
cam-1	ADF	4	31	3	37.2267	29.8922	0.802977	-0.316569	-0.237993	0.831763	0.878342	partner_expressed_in_neuron	egl-20	27	5	36.5206	38.9997	1.06788	0.094752	0.0651993	0.950587	0.974858	partner_expressed_in_neuron	fbl-1|egl-20		gene	Gene symbol (WS273)
egl-15	ADF	4	31	3	0.463616	0	2.15696e-09	-28.7884	-1	0.325309	0.474483	partner_expressed_in_neuron	F28B4.3	27	5	0.206568	1.04187	5.04373	2.33449	0.79375	0.470134	0.640189	partner_not_expressed_in_neuron	NA		neuron	Neuron being tested
clr-1	ADF	4	31	3	24.8242	0	4.02832e-11	-34.531	-3.19	0.0033231	0.13069	partner_expressed_in_neuron	rig-1	27	5	13.6256	14.7944	1.08578	0.118729	0.138417	0.894976	0.949773	partner_not_expressed_in_neuron	NA		stratum.l1	Stratum assignment for tested neuron
ptp-3	ADF	4	31	3	184.419	407.784	2.21118	1.14482	0.990856	0.422869	0.589302	partner_expressed_in_neuron	F58E6.13	27	5	127.93	99.5156	0.777889	-0.362363	-0.575083	0.583616	0.734978	partner_expressed_in_neuron	nlr-1		l1.num.con	Number of neurons having membrane contact with tested neuron at L1
ptp-4	ADF	4	31	3	22.902	73.9776	3.23018	1.69162	0.685531	0.562068	0.686972	partner_expressed_in_neuron	T19D12.6	27	5	36.6135	12.2281	0.333979	-1.58217	-1.38374	0.18717	0.585431	partner_expressed_in_neuron	T19D12.6|fbl-1		l1.num.syn	Number of neurons postsynaptic to tested neuron at L1
dig-1	ADF	4	31	3	64.6055	0	1.54786e-11	-35.9109	-1.49504	0.145349	0.416578	no_documented_extracellular_binding_partners	NA	27	5	20.5582	147.593	7.1793	2.84384	0.856192	0.439211	0.621653	no_documented_extracellular_binding_partners	NA		mean.non.l1	Mean expression (TPM) of the tested gene in the adjacent, non-synaptic cells for the tested neuron at L1
him-4	ADF	4	31	3	28.6262	0	3.49331e-11	-34.7366	-1.10036	0.279926	0.474483	partner_expressed_in_neuron	him-4	27	5	18.7455	0	5.33461e-11	-34.1258	-1.06427	0.296992	0.585431	partner_not_expressed_in_neuron	NA		mean.syn.l1	Mean expression (TPM) of the tested gene in the postsynaptic cells for the tested neuron at L1
unc-52	ADF	4	31	3	2.37112	0	4.21742e-10	-31.1429	-1.36533	0.182301	0.419027	no_documented_extracellular_binding_partners	NA	NA	NA	NA	NA	NA	NA	NA	NA	NA	NA	NA		l1.tpm.fc	Fold change of expression for the tested gene between postsynaptic cells and adjacent only cells at L1
igcm-1	ADF	4	31	3	12.8177	0	7.80172e-11	-33.5774	-1.44476	0.158889	0.416578	partner_not_expressed_in_neuron	NA	27	5	15.8684	0	6.30182e-11	-33.8854	-1.90755	0.0675526	0.585431	partner_not_expressed_in_neuron	NA		l1.tpm.logfc	Log2 transformed fold change at L1
igcm-2	ADF	4	31	3	5.67826	16.8698	2.97095	1.57092	0.657819	0.576274	0.699764	partner_not_expressed_in_neuron	NA	27	5	8.18921	16.9609	2.07113	1.05042	0.980964	0.366028	0.605423	partner_not_expressed_in_neuron	NA		l1.tpm.tstat	T-statistic from t-test of expression values of tested gene between postsynaptic and adjacent-only cells at L1
igcm-3	ADF	4	31	3	19.0135	54.8695	2.88582	1.52898	1.2496	0.332032	0.481628	partner_not_expressed_in_neuron	NA	27	5	10.6517	21.473	2.01592	1.01144	0.876162	0.424157	0.612172	partner_not_expressed_in_neuron	NA		l1.tpm.pval	Raw p-value from t-test at L1
igcm-4	ADF	4	31	3	23.5405	21.9606	0.932886	-0.100227	-0.0656433	0.951954	0.959221	partner_expressed_in_neuron	sax-3	27	5	21.686	12.986	0.598819	-0.739809	-0.694073	0.493438	0.657918	partner_expressed_in_neuron	sax-3		l1.tpm.padj	Benjamini-Hochberg adjusted p-value (adjusted for multiple gene comparisons within each neuron) at L1
mig-6	ADF	4	31	3	7.63865	0	1.30913e-10	-32.8307	-1	0.325309	0.474483	partner_not_expressed_in_neuron	NA	27	5	24.0016	0	4.16639e-11	-34.4824	-1.64977	0.111022	0.585431	partner_not_expressed_in_neuron	NA		partner_status.l1	Whether the tested gene has a known binding partner (or partners) expressed in the tested neuron at L1
oig-1	ADF	4	31	3	188.373	0	5.30862e-12	-37.4548	-2.50046	0.0180965	0.325047	partner_expressed_in_neuron	casy-1	27	5	105.426	11.0372	0.104691	-3.2558	-2.76203	0.00974421	0.309858	partner_expressed_in_neuron	casy-1		partners_expressed.l1	The known binding partners for the tested gene that are expressed in the tested neuron (NA if none) at L1
oig-2	ADF	4	31	3	7.51826	66.8829	8.89606	3.15317	0.924609	0.452555	0.615848	no_documented_extracellular_binding_partners	NA	27	5	5.29895	23.3971	4.41542	2.14255	1.17537	0.303783	0.585431	no_documented_extracellular_binding_partners	NA		l4.num.con	Number of neurons having membrane contact with tested neuron at L4
oig-4	ADF	4	31	3	25.7432	0	3.88452e-11	-34.5835	-1.41034	0.168725	0.416578	partner_not_expressed_in_neuron	NA	27	5	12.3574	1.14204	0.0924169	-3.4357	-1.36844	0.182465	0.585431	partner_not_expressed_in_neuron	NA		l4.num.syn	Number of neurons postsynaptic to tested neuron at L4
oig-5	ADF	4	31	3	90.5522	32.6651	0.360732	-1.471	-1.19955	0.261912	0.474483	no_documented_extracellular_binding_partners	NA	27	5	165.789	21.4019	0.129091	-2.95354	-2.18196	0.0371371	0.585431	no_documented_extracellular_binding_partners	NA		mean.non.l4	Mean expression (TPM) of the tested gene in the adjacent, non-synaptic cells for the tested neuron at L4
oig-8	ADF	4	31	3	187.347	152.921	0.816246	-0.292924	-0.162944	0.875228	0.902578	no_documented_extracellular_binding_partners	NA	27	5	126.786	1174.54	9.26401	3.21164	0.94947	0.395392	0.605423	no_documented_extracellular_binding_partners	NA		mean.syn.l4	Mean expression (TPM) of the tested gene in the postsynaptic cells for the tested neuron at L4
rig-1	ADF	4	31	3	24.6494	87.3359	3.54313	1.82502	0.71108	0.548412	0.679722	partner_expressed_in_neuron	clr-1	27	5	6.07315	7.32989	1.20693	0.271347	0.318624	0.756373	0.859091	partner_expressed_in_neuron	clr-1		l4.tpm.fc	Fold change of expression for the tested gene between postsynaptic cells and adjacent only cells at L4
rig-3	ADF	4	31	3	62.9065	0	1.58966e-11	-35.8725	-2.53511	0.0166914	0.325047	partner_expressed_in_neuron	ncam-1|cam-1	27	5	69.1609	91.3735	1.32117	0.401819	0.365073	0.729279	0.84218	partner_expressed_in_neuron	ncam-1		l4.tpm.logfc	Log2 transformed fold change at L4
rig-4	ADF	4	31	3	3.45859	0	2.89135e-10	-31.6875	-1.06095	0.297181	0.474483	no_documented_extracellular_binding_partners	NA	27	5	2.99327	0	3.34083e-10	-31.4791	-1	0.326527	0.585431	no_documented_extracellular_binding_partners	NA		l4.tpm.tstat	T-statistic from t-test of expression values of tested gene between postsynaptic and adjacent-only cells at L4
rig-5	ADF	4	31	3	23.1115	0	4.32685e-11	-34.4279	-1.58377	0.123733	0.416578	partner_expressed_in_neuron	T19D12.6|hmr-1|ptp-3	27	5	27.4431	0	3.6439e-11	-34.6757	-1.41048	0.170251	0.585431	partner_expressed_in_neuron	nlr-1|T19D12.6|hmr-1|ptp-3		l4.tpm.pval	Raw p-value from t-test at L4
rig-6	ADF	4	31	3	88.9184	0	1.12463e-11	-36.3718	-3.73296	0.000790958	0.104407	no_documented_extracellular_binding_partners	NA	27	5	54.8316	0	1.82376e-11	-35.6743	-3.726	0.000951302	0.257296	no_documented_extracellular_binding_partners	NA		l4.tpm.padj	Benjamini-Hochberg adjusted p-value (adjusted for multiple gene comparisons within each neuron) at L4
ncam-1	ADF	4	31	3	135.745	36.2544	0.267079	-1.90466	-1.29388	0.208957	0.445498	partner_not_expressed_in_neuron	NA	27	5	129.76	62.2092	0.479419	-1.06064	-1.44348	0.169654	0.585431	partner_not_expressed_in_neuron	NA		partner_status.l4	Whether the tested gene has a known binding partner (or partners) expressed in the tested neuron at L4
sax-3	ADF	4	31	3	53.9183	19.7924	0.367082	-1.44583	-1.56098	0.217426	0.453282	partner_not_expressed_in_neuron	NA	27	5	34.4974	29.0498	0.842086	-0.247961	-0.540946	0.60396	0.754267	partner_not_expressed_in_neuron	NA		partners_expressed.l4	The known binding partners for the tested gene that are expressed in the tested neuron (NA if none) at L4
sax-7	ADF	4	31	3	141.13	84.8918	0.601514	-0.733329	-2.29088	0.0297299	0.325047	partner_expressed_in_neuron	sax-7	27	5	147.921	96.1556	0.650049	-0.62138	-1.46931	0.160069	0.585431	partner_expressed_in_neuron	sax-7
lad-2	ADF	4	31	3	69.2744	0	1.44353e-11	-36.0116	-2.42633	0.0214742	0.325047	partner_not_expressed_in_neuron	NA	27	5	29.0826	19.7565	0.679325	-0.557826	-0.310139	0.760236	0.859452	partner_not_expressed_in_neuron	NA
syg-1	ADF	4	31	3	34.1802	23.2355	0.679795	-0.556828	-0.430296	0.697289	0.810944	partner_expressed_in_neuron	syg-2|sax-3	27	5	27.013	0	3.70192e-11	-34.6529	-3.17918	0.00379335	0.257296	partner_expressed_in_neuron	syg-2|sax-3
syg-2	ADF	4	31	3	28.8053	55.5471	1.92837	0.947379	0.918662	0.441014	0.603252	partner_expressed_in_neuron	syg-2	27	5	14.7521	11.3781	0.771287	-0.374661	-0.365782	0.721286	0.839978	partner_expressed_in_neuron	syg-2
unc-40	ADF	4	31	3	42.9039	31.7912	0.740985	-0.432483	-0.336054	0.76462	0.852888	partner_not_expressed_in_neuron	NA	27	5	38.1825	25.6428	0.671584	-0.57436	-0.917292	0.38936	0.605423	partner_not_expressed_in_neuron	NA
unc-5	ADF	4	31	3	9.09791	0	1.09915e-10	-33.0829	-1.23821	0.225239	0.453282	partner_not_expressed_in_neuron	NA	27	5	6.63227	0	1.50778e-10	-32.6269	-1.68636	0.103692	0.585431	partner_not_expressed_in_neuron	NA
wrk-1	ADF	4	31	3	37.8042	18.1708	0.480655	-1.05693	-0.782469	0.459966	0.620611	partner_expressed_in_neuron	vab-2	27	5	25.4164	4.35007	0.171152	-2.54665	-1.98344	0.0567917	0.585431	partner_expressed_in_neuron	vab-2
zig-1	ADF	4	31	3	123.396	53.8954	0.436767	-1.19506	-1.60589	0.144505	0.416578	no_documented_extracellular_binding_partners	NA	27	5	58.3898	28.3422	0.485397	-1.04276	-1.16922	0.258242	0.585431	no_documented_extracellular_binding_partners	NA
zig-2	ADF	4	31	3	0.137723	0	7.26094e-09	-27.0372	-1	0.325309	0.474483	partner_expressed_in_neuron	daf-28	27	5	52.9563	0	1.88835e-11	-35.6241	-1.40887	0.170723	0.585431	partner_expressed_in_neuron	daf-28
zig-3	ADF	4	31	3	1.56157	0	6.4038e-10	-30.5404	-1	0.325309	0.474483	partner_not_expressed_in_neuron	NA	27	5	49.7435	0	2.01031e-11	-35.5338	-1.14599	0.262236	0.585431	partner_not_expressed_in_neuron	NA
zig-4	ADF	4	31	3	180.162	0	5.55056e-12	-37.3905	-1.43712	0.161033	0.416578	partner_expressed_in_neuron	daf-28	27	5	240.037	54.2647	0.226068	-2.14517	-1.02572	0.313358	0.585431	partner_expressed_in_neuron	mab-20|daf-28
zig-5	ADF	4	31	3	188.063	0	5.31738e-12	-37.4524	-2.17325	0.0377878	0.340663	partner_expressed_in_neuron	igdb-2	27	5	158.02	0	6.32831e-12	-37.2013	-2.20828	0.0362458	0.585431	partner_expressed_in_neuron	ins-1|igdb-2
zig-7	ADF	4	31	3	4.6677	7.32388	1.56905	0.649896	0.315749	0.770313	0.852888	no_documented_extracellular_binding_partners	NA	27	5	6.08719	0	1.64279e-10	-32.5031	-1	0.326527	0.585431	no_documented_extracellular_binding_partners	NA
zig-8	ADF	4	31	3	204.63	274.072	1.33936	0.42154	0.234983	0.830903	0.878342	partner_expressed_in_neuron	C34C6.3	27	5	119.425	4.20673	0.0352249	-4.82726	-2.15161	0.0407754	0.585431	partner_not_expressed_in_neuron	NA
zig-9	ADF	4	31	3	1.27956	0	7.81521e-10	-30.253	-1.36459	0.182531	0.419027	partner_not_expressed_in_neuron	NA	27	5	0.0958717	2.72945	28.4698	4.83136	0.964576	0.389317	0.605423	partner_expressed_in_neuron	zig-9
zig-10	ADF	4	31	3	22.4263	35.504	1.58314	0.662789	0.47725	0.674802	0.798869	partner_not_expressed_in_neuron	NA	27	5	4.76084	4.00768	0.841802	-0.248448	-0.16475	0.874016	0.938632	partner_not_expressed_in_neuron	NA
igeg-1	ADF	4	31	3	6.54304	0	1.52834e-10	-32.6073	-1.85654	0.0732208	0.357474	no_documented_extracellular_binding_partners	NA	27	5	4.75074	0	2.10493e-10	-32.1455	-1.86319	0.0737692	0.585431	no_documented_extracellular_binding_partners	NA
igeg-2	ADF	4	31	3	2.06843	17.7744	8.59316	3.10319	0.880727	0.470317	0.620819	no_documented_extracellular_binding_partners	NA	27	5	2.00656	13.7484	6.85171	2.77646	0.969911	0.386003	0.605423	no_documented_extracellular_binding_partners	NA
igdb-1	ADF	4	31	3	8.50455	2.96241	0.348333	-1.52146	-1.22699	0.24884	0.474483	no_documented_extracellular_binding_partners	NA	27	5	9.40716	0.123199	0.0130963	-6.2547	-1.67959	0.105004	0.585431	no_documented_extracellular_binding_partners	NA
igdb-2	ADF	4	31	3	8.26272	8.15552	0.987026	-0.0188398	-0.0126862	0.990893	0.99466	partner_expressed_in_neuron	zig-5	27	5	5.89471	5.88839	0.998928	-0.00154797	-0.00177158	0.998647	0.998647	partner_expressed_in_neuron	zig-5
madd-4	ADF	4	31	3	99.7476	0	1.00253e-11	-36.5376	-2.07256	0.0469021	0.340663	partner_expressed_in_neuron	nlg-1|eva-1|sdn-1	27	5	174.453	32.6851	0.187357	-2.41614	-1.81017	0.0806518	0.585431	partner_expressed_in_neuron	nlg-1|eva-1|sdn-1
pxn-1	ADF	4	31	3	3.81529	0	2.62103e-10	-31.8291	-1	0.325309	0.474483	partner_not_expressed_in_neuron	NA	27	5	5.64244	16.1539	2.86292	1.51749	0.630351	0.55882	0.717369	partner_not_expressed_in_neuron	NA
pxn-2	ADF	4	31	3	0.711157	0	1.40616e-09	-29.4056	-1	0.325309	0.474483	partner_not_expressed_in_neuron	NA	NA	NA	NA	NA	NA	NA	NA	NA	NA	NA	NA
iglr-1	ADF	4	31	3	17.6448	0	5.66739e-11	-34.0385	-2.27847	0.0299864	0.325047	no_documented_extracellular_binding_partners	NA	27	5	20.0172	0	4.9957e-11	-34.2205	-2.26245	0.0322553	0.585431	no_documented_extracellular_binding_partners	NA
iglr-2	ADF	4	31	3	28.1967	15.2813	0.541953	-0.883762	-1.14755	0.304499	0.474483	no_documented_extracellular_binding_partners	NA	27	5	47.9944	46.9532	0.978305	-0.0316437	-0.0812641	0.936845	0.974858	no_documented_extracellular_binding_partners	NA
iglr-3	ADF	4	31	3	39.7444	0	2.51608e-11	-35.21	-1.5298	0.136544	0.416578	no_documented_extracellular_binding_partners	NA	27	5	10.5961	0	9.43746e-11	-33.3028	-1.2492	0.222721	0.585431	no_documented_extracellular_binding_partners	NA
slt-1	ADF	4	31	3	12.8927	0	7.75635e-11	-33.5858	-1	0.325309	0.474483	partner_expressed_in_neuron	sax-3|eva-1	27	5	6.94691	58.5668	8.43063	3.07564	0.875249	0.429575	0.612172	partner_expressed_in_neuron	sax-3|eva-1
tol-1	ADF	4	31	3	37.5805	0	2.66095e-11	-35.1293	-1.98399	0.0564728	0.346919	partner_expressed_in_neuron	lat-1	27	5	16.1392	2.52597	0.156512	-2.67566	-1.91651	0.0648741	0.585431	partner_expressed_in_neuron	lat-1
pan-1	ADF	4	31	3	356.058	378.686	1.06355	0.0888914	0.262197	0.81278	0.878342	no_documented_extracellular_binding_partners	NA	27	5	196.611	148.19	0.753722	-0.407895	-1.183	0.274912	0.585431	no_documented_extracellular_binding_partners	NA
egg-6	ADF	4	31	3	2.38542	1.58685	0.66523	-0.588075	-0.381316	0.706613	0.818183	no_documented_extracellular_binding_partners	NA	27	5	0.501447	1.01424	2.02263	1.01623	0.609381	0.561636	0.717646	no_documented_extracellular_binding_partners	NA
dma-1	ADF	4	31	3	41.5955	0	2.40411e-11	-35.2757	-1.37171	0.180326	0.419027	partner_expressed_in_neuron	sax-7	27	5	89.9621	0	1.11158e-11	-36.3886	-1.53657	0.136481	0.585431	partner_expressed_in_neuron	sax-7
lron-2	ADF	4	31	3	2.11885	0	4.71954e-10	-30.9806	-1.31969	0.196922	0.430243	no_documented_extracellular_binding_partners	NA	NA	NA	NA	NA	NA	NA	NA	NA	NA	NA	NA
lron-3	ADF	4	31	3	112.598	91.4617	0.812286	-0.29994	-0.355748	0.745798	0.845024	no_documented_extracellular_binding_partners	NA	27	5	117.794	86.3413	0.732988	-0.448138	-0.70946	0.496543	0.658875	no_documented_extracellular_binding_partners	NA
lron-5	ADF	4	31	3	37.1112	245.145	6.60568	2.72371	0.844891	0.485787	0.631763	partner_not_expressed_in_neuron	NA	27	5	79.9432	108.357	1.35543	0.438748	0.239718	0.818945	0.896939	partner_not_expressed_in_neuron	NA
lron-6	ADF	4	31	3	24.753	0	4.03991e-11	-34.5269	-1	0.325309	0.474483	partner_expressed_in_neuron	T13C2.6	27	5	35.2895	0	2.8337e-11	-35.0385	-1	0.326527	0.585431	partner_expressed_in_neuron	igcm-2|T13C2.6
lron-7	ADF	4	31	3	38.6687	7.98997	0.206627	-2.2749	-2.81437	0.00881282	0.232658	partner_expressed_in_neuron	T02C5.1|ncam-1	27	5	34.227	7.34725	0.214662	-2.21986	-3.05776	0.00466115	0.257296	partner_expressed_in_neuron	ncam-1
lron-9	ADF	4	31	3	111.319	17.6123	0.158215	-2.66004	-1.58873	0.122073	0.416578	partner_not_expressed_in_neuron	NA	27	5	169.319	29.6866	0.175329	-2.51186	-1.44753	0.158252	0.585431	partner_not_expressed_in_neuron	NA
lron-10	ADF	4	31	3	26.0067	7.35132	0.28267	-1.82281	-1.73115	0.119499	0.416578	partner_expressed_in_neuron	ced-1	27	5	31.8308	0	3.14161e-11	-34.8897	-2.0841	0.0471195	0.585431	partner_expressed_in_neuron	ced-1
lron-11	ADF	4	31	3	12.7641	0	7.83446e-11	-33.5714	-1.67739	0.103857	0.416578	partner_expressed_in_neuron	ten-1	27	5	15.2514	10.0075	0.656169	-0.607861	-0.359066	0.724496	0.840172	partner_expressed_in_neuron	ten-1
lron-12	ADF	4	31	3	8.81657	0	1.13423e-10	-33.0376	-1.85604	0.0732953	0.357474	no_documented_extracellular_binding_partners	NA	27	5	4.94005	3.55664	0.719961	-0.47401	-0.285844	0.779741	0.874831	no_documented_extracellular_binding_partners	NA
lron-13	ADF	4	31	3	6.67478	0	1.49818e-10	-32.6361	-1	0.325309	0.474483	partner_expressed_in_neuron	igdb-2|cdh-1	NA	NA	NA	NA	NA	NA	NA	NA	NA	NA	NA
lron-14	ADF	4	31	3	10.0316	0	9.96854e-11	-33.2238	-1.09862	0.280673	0.474483	partner_not_expressed_in_neuron	NA	27	5	12.2501	0	8.16319e-11	-33.5121	-1.42857	0.165032	0.585431	partner_not_expressed_in_neuron	NA
lron-15	ADF	4	31	3	11.1998	18.9397	1.69107	0.757936	0.388695	0.728843	0.840238	no_documented_extracellular_binding_partners	NA	27	5	6.22642	31.5081	5.06039	2.33925	0.921595	0.406483	0.606429	no_documented_extracellular_binding_partners	NA
hmr-1	ADF	4	31	3	193.648	287.022	1.48219	0.567729	0.56143	0.626557	0.747408	partner_expressed_in_neuron	hmr-1	27	5	74.6422	76.3347	1.02267	0.0323472	0.0743169	0.942665	0.974858	partner_expressed_in_neuron	hmr-1
cdh-4	ADF	4	31	3	166.349	207.108	1.24502	0.31617	1.11905	0.307488	0.474483	no_documented_extracellular_binding_partners	NA	27	5	28.2739	67.1352	2.37445	1.2476	1.54253	0.191079	0.585431	no_documented_extracellular_binding_partners	NA
fmi-1	ADF	4	31	3	97.2407	434.238	4.4656	2.15885	1.38078	0.298615	0.474483	partner_not_expressed_in_neuron	NA	27	5	54.7397	109.785	2.00558	1.00402	1.38942	0.219679	0.585431	partner_not_expressed_in_neuron	NA
casy-1	ADF	4	31	3	1992.95	2275.79	1.14192	0.191461	0.258468	0.818842	0.878342	partner_expressed_in_neuron	T19D12.6|daf-2	27	5	1353.83	855.874	0.632185	-0.661581	-1.63395	0.15475	0.585431	partner_expressed_in_neuron	T19D12.6|daf-2
cdh-1	ADF	4	31	3	29.4253	0	3.39844e-11	-34.7763	-2.64534	0.0128638	0.285114	partner_expressed_in_neuron	dep-1	27	5	8.62501	0.187379	0.0217251	-5.5245	-3.26206	0.00306157	0.257296	partner_expressed_in_neuron	dep-1
cdh-8	ADF	4	31	3	9.68753	0	1.03225e-10	-33.1735	-2.15417	0.0393824	0.340663	partner_not_expressed_in_neuron	NA	27	5	3.08794	0	3.2384e-10	-31.524	-1.48344	0.14998	0.585431	partner_not_expressed_in_neuron	NA
cdh-9	ADF	4	31	3	6.90418	0	1.4484e-10	-32.6848	-2.08082	0.046087	0.340663	partner_not_expressed_in_neuron	NA	27	5	10.3209	2.15717	0.20901	-2.25835	-1.29607	0.204856	0.585431	partner_not_expressed_in_neuron	NA
cdh-12	ADF	4	31	3	5.30129	1.15682	0.218214	-2.19618	-1.44011	0.161163	0.416578	no_documented_extracellular_binding_partners	NA	27	5	1.37631	2.29266	1.6658	0.736218	0.437214	0.674662	0.809595	no_documented_extracellular_binding_partners	NA
nrx-1	ADF	4	31	3	189.122	110.385	0.583669	-0.776777	-1.10819	0.341654	0.492879	partner_expressed_in_neuron	nlg-1	27	5	97.3126	123.482	1.26892	0.343605	0.415892	0.695176	0.822224	partner_expressed_in_neuron	nlg-1
nlr-1	ADF	4	31	3	16.7736	0	5.96174e-11	-33.9655	-2.4632	0.0197277	0.325047	partner_expressed_in_neuron	ptp-3	27	5	16.3644	6.41228	0.391843	-1.35165	-1.47263	0.155431	0.585431	partner_expressed_in_neuron	ptp-3
bam-2	ADF	4	31	3	24.5445	0	4.07423e-11	-34.5147	-2.34065	0.0260906	0.325047	partner_expressed_in_neuron	casy-1	27	5	16.9323	0	5.90588e-11	-33.9791	-1.79325	0.0845751	0.585431	partner_expressed_in_neuron	casy-1
lat-1	ADF	4	31	3	67.3922	95.6655	1.41953	0.505418	1.25211	0.224223	0.453282	partner_not_expressed_in_neuron	NA	27	5	37.7223	23.2456	0.616229	-0.698462	-0.881141	0.399269	0.605486	partner_not_expressed_in_neuron	NA
nlg-1	ADF	4	31	3	79.8062	0	1.25304e-11	-36.2158	-2.64223	0.0129597	0.285114	partner_expressed_in_neuron	nlg-1|nrx-1	27	5	49.1617	0	2.0341e-11	-35.5168	-2.77433	0.010104	0.309858	partner_expressed_in_neuron	nlg-1|nrx-1
glit-1	ADF	4	31	3	2.04609	0	4.88738e-10	-30.9302	-3.17371	0.00346528	0.13069	no_documented_extracellular_binding_partners	NA	27	5	0.26134	0	3.82643e-09	-27.9614	-1.43345	0.163645	0.585431	no_documented_extracellular_binding_partners	NA
clc-1	ADF	4	31	3	0.20327	0	4.91957e-09	-27.5988	-1	0.325309	0.474483	no_documented_extracellular_binding_partners	NA	27	5	0.286586	0	3.48936e-09	-28.0944	-1	0.326527	0.585431	no_documented_extracellular_binding_partners	NA
clc-2	ADF	4	31	3	0.814674	4.71651	5.78945	2.53343	0.823242	0.495462	0.638058	no_documented_extracellular_binding_partners	NA	27	5	3.62959	0.0731838	0.0201631	-5.63214	-1.68893	0.103164	0.585431	no_documented_extracellular_binding_partners	NA
clc-3	ADF	4	31	3	77.9833	852.673	10.934	3.45076	1.74009	0.222091	0.453282	no_documented_extracellular_binding_partners	NA	27	5	71.8885	291.179	4.05042	2.01807	0.80711	0.463069	0.639035	no_documented_extracellular_binding_partners	NA
vab-9	ADF	4	31	3	51.0055	44.736	0.877081	-0.189218	-0.150329	0.89056	0.911271	no_documented_extracellular_binding_partners	NA	27	5	31.4078	18.5741	0.591384	-0.757832	-0.742256	0.470863	0.640189	no_documented_extracellular_binding_partners	NA
hic-1	ADF	4	31	3	82.8082	0	1.20761e-11	-36.2691	-1	0.325309	0.474483	no_documented_extracellular_binding_partners	NA	27	5	231.105	0	4.32703e-12	-37.7498	-1	0.326527	0.585431	no_documented_extracellular_binding_partners	NA
C54G4.4	ADF	4	31	3	0.330281	0	3.02772e-09	-28.2991	-1.43821	0.160726	0.416578	no_documented_extracellular_binding_partners	NA	27	5	0.186044	0	5.37507e-09	-27.4711	-1.49267	0.147561	0.585431	no_documented_extracellular_binding_partners	NA
crb-1	ADF	4	31	3	3.57575	0	2.79661e-10	-31.7356	-2.07468	0.0466918	0.340663	no_documented_extracellular_binding_partners	NA	27	5	1.25002	2.17805	1.74241	0.801088	0.379963	0.716529	0.837975	no_documented_extracellular_binding_partners	NA
eat-20	ADF	4	31	3	2.21274	0	4.51929e-10	-31.0432	-1.63503	0.112494	0.416578	no_documented_extracellular_binding_partners	NA	27	5	0	47.2919	4.72919e+10	35.4609	1	0.373901	0.605423	no_documented_extracellular_binding_partners	NA
zig-11	ADF	4	31	3	21.0619	3.16425	0.150236	-2.7347	-1.87606	0.0701476	0.357474	no_documented_extracellular_binding_partners	NA	27	5	19.9381	6.92631	0.347391	-1.52537	-1.59996	0.120866	0.585431	no_documented_extracellular_binding_partners	NA
zig-12	ADF	4	31	3	3.47262	0	2.87967e-10	-31.6934	-3.57119	0.00122178	0.107516	no_documented_extracellular_binding_partners	NA	27	5	3.59104	0	2.78471e-10	-31.7418	-1.47866	0.151245	0.585431	no_documented_extracellular_binding_partners	NA
ina-1	ADF	4	31	3	5.04032	0	1.984e-10	-32.2309	-2.36944	0.0244472	0.325047	no_documented_extracellular_binding_partners	NA	27	5	11.8917	13.7415	1.15555	0.208579	0.193921	0.852467	0.919066	no_documented_extracellular_binding_partners	NA
pat-2	ADF	4	31	3	4.34608	0	2.30092e-10	-32.0171	-1	0.325309	0.474483	no_documented_extracellular_binding_partners	NA	27	5	7.84086	9.40663	1.19969	0.262666	0.233208	0.817997	0.896939	no_documented_extracellular_binding_partners	NA
pat-3	ADF	4	31	3	17.7209	0	5.64306e-11	-34.0447	-2.12842	0.0416304	0.340663	no_documented_extracellular_binding_partners	NA	27	5	34.3703	9.50209	0.276462	-1.85485	-1.89042	0.0683971	0.585431	no_documented_extracellular_binding_partners	NA
sdn-1	ADF	4	31	3	77.2056	27.2919	0.353496	-1.50023	-1.68572	0.198114	0.430243	partner_not_expressed_in_neuron	NA	27	5	41.7063	10.2814	0.246519	-2.02023	-2.91708	0.00816352	0.309858	partner_not_expressed_in_neuron	NA
mua-3	ADF	4	31	3	5.87259	0	1.70283e-10	-32.4514	-1.33328	0.192475	0.427003	no_documented_extracellular_binding_partners	NA	27	5	2.04154	0	4.89825e-10	-30.927	-1.34806	0.189269	0.585431	no_documented_extracellular_binding_partners	NA
let-805	ADF	4	31	3	4.83872	0	2.06666e-10	-32.172	-2.10448	0.0438215	0.340663	no_documented_extracellular_binding_partners	NA	27	5	0.0917112	0.111435	1.21506	0.281032	0.136665	0.893878	0.949773	no_documented_extracellular_binding_partners	NA
dgn-1	ADF	4	31	3	3.81078	19.0743	5.00536	2.32347	0.795954	0.507994	0.641677	partner_not_expressed_in_neuron	NA	27	5	18.9904	2.28604	0.120379	-3.05435	-2.08229	0.0461494	0.585431	partner_not_expressed_in_neuron	NA
hpo-30	ADF	4	31	3	4.36937	0	2.28866e-10	-32.0248	-2.08588	0.0455942	0.340663	partner_not_expressed_in_neuron	NA	27	5	4.87194	16.0164	3.28749	1.71698	1.04418	0.343526	0.588901	partner_not_expressed_in_neuron	NA
clc-5	ADF	4	31	3	0.612957	0	1.63144e-09	-29.1912	-1.37283	0.17998	0.419027	no_documented_extracellular_binding_partners	NA	NA	NA	NA	NA	NA	NA	NA	NA	NA	NA	NA
tsp-3	ADF	4	31	3	4.38669	31.068	7.08233	2.82422	0.856329	0.481145	0.631763	no_documented_extracellular_binding_partners	NA	27	5	0.925168	11.2006	12.1065	3.59771	0.914286	0.411642	0.607556	no_documented_extracellular_binding_partners	NA
tsp-4	ADF	4	31	3	6.24553	0	1.60115e-10	-32.5402	-1.16751	0.252202	0.474483	no_documented_extracellular_binding_partners	NA	27	5	5.86522	29.255	4.98789	2.31843	0.793154	0.470771	0.640189	no_documented_extracellular_binding_partners	NA
tsp-6	ADF	4	31	3	20.8472	16.4259	0.787918	-0.343883	-0.237349	0.82641	0.878342	no_documented_extracellular_binding_partners	NA	27	5	8.464	9.88748	1.16818	0.224264	0.258369	0.802371	0.886441	no_documented_extracellular_binding_partners	NA
tsp-7	ADF	4	31	3	103.646	269.035	2.5957	1.37612	0.605464	0.60322	0.727169	no_documented_extracellular_binding_partners	NA	27	5	315.596	92.6472	0.293563	-1.76826	-1.76823	0.0878767	0.585431	no_documented_extracellular_binding_partners	NA
tsp-8	ADF	4	31	3	33.4045	0	2.99361e-11	-34.9593	-1.33608	0.191569	0.427003	no_documented_extracellular_binding_partners	NA	27	5	56.6813	27.4082	0.48355	-1.04826	-1.04774	0.306941	0.585431	no_documented_extracellular_binding_partners	NA
tsp-9	ADF	4	31	3	20.533	10.5729	0.514922	-0.957575	-0.811324	0.467315	0.620819	no_documented_extracellular_binding_partners	NA	27	5	16.2453	0	6.15562e-11	-33.9193	-3.01938	0.00561461	0.258272	no_documented_extracellular_binding_partners	NA
tsp-11	ADF	4	31	3	3.55046	0	2.81653e-10	-31.7254	-1.84806	0.0744738	0.357474	no_documented_extracellular_binding_partners	NA	27	5	3.45079	1.48782	0.431153	-1.21373	-0.804916	0.430295	0.612172	no_documented_extracellular_binding_partners	NA
tsp-12	ADF	4	31	3	7.18279	6.27021	0.872949	-0.196031	-0.216373	0.842939	0.883079	no_documented_extracellular_binding_partners	NA	27	5	6.58702	12.1117	1.83872	0.878699	0.616245	0.568089	0.722546	no_documented_extracellular_binding_partners	NA
tsp-13	ADF	4	31	3	0.122641	0	8.15387e-09	-26.8699	-1	0.325309	0.474483	no_documented_extracellular_binding_partners	NA	NA	NA	NA	NA	NA	NA	NA	NA	NA	NA	NA
tsp-14	ADF	4	31	3	9.84982	0	1.01525e-10	-33.1975	-2.05479	0.0486978	0.340663	no_documented_extracellular_binding_partners	NA	27	5	5.26459	4.94571	0.93943	-0.0901425	-0.0611061	0.953666	0.974858	no_documented_extracellular_binding_partners	NA
tsp-15	ADF	4	31	3	3.47428	0.959209	0.276088	-1.8568	-1.12239	0.272105	0.474483	no_documented_extracellular_binding_partners	NA	27	5	2.41119	0.370093	0.15349	-2.70378	-0.836711	0.410062	0.607556	no_documented_extracellular_binding_partners	NA
tsp-16	ADF	4	31	3	2.30387	11.7147	5.0848	2.34619	0.797839	0.506674	0.641677	no_documented_extracellular_binding_partners	NA	27	5	2.38798	0.189066	0.0791737	-3.65883	-1.31667	0.19916	0.585431	no_documented_extracellular_binding_partners	NA
tsp-20	ADF	4	31	3	29.6393	87.1183	2.93928	1.55546	0.656164	0.577835	0.699764	no_documented_extracellular_binding_partners	NA	27	5	19.8507	39.7841	2.00417	1.003	0.695252	0.522568	0.683548	no_documented_extracellular_binding_partners	NA
tsp-21	ADF	4	31	3	38.7206	57.5297	1.48576	0.571205	0.315803	0.778584	0.852888	no_documented_extracellular_binding_partners	NA	27	5	18.9251	57.7257	3.05022	1.60891	1.20754	0.283294	0.585431	no_documented_extracellular_binding_partners	NA
C24H10.1	ADF	4	31	3	18.6893	45.7525	2.44806	1.29164	0.574955	0.617843	0.741412	no_documented_extracellular_binding_partners	NA	27	5	17.1404	0	5.83417e-11	-33.9967	-1.93363	0.0641148	0.585431	no_documented_extracellular_binding_partners	NA
K10D6.2	ADF	4	31	3	36.9248	51.6027	1.39751	0.482855	0.271084	0.807727	0.877531	no_documented_extracellular_binding_partners	NA	27	5	26.4432	25.9958	0.983081	-0.0246171	-0.0254316	0.980131	0.990902	no_documented_extracellular_binding_partners	NA
Y67A10A.9	ADF	4	31	3	0.281169	0	3.55658e-09	-28.0669	-1	0.325309	0.474483	no_documented_extracellular_binding_partners	NA	NA	NA	NA	NA	NA	NA	NA	NA	NA	NA	NA
T05E11.2	ADF	4	31	3	2.11779	0	4.72191e-10	-30.9799	-1.47208	0.151412	0.416578	no_documented_extracellular_binding_partners	NA	27	5	0.598129	0	1.67188e-09	-29.1559	-1	0.326527	0.585431	no_documented_extracellular_binding_partners	NA
vab-1	ADF	4	31	3	33.8446	22.6071	0.667967	-0.582151	-0.427282	0.693265	0.809831	partner_expressed_in_neuron	vab-2	27	5	7.51995	30.2382	4.02107	2.00758	0.906145	0.414435	0.608426	partner_expressed_in_neuron	vab-2
lin-17	ADF	4	31	3	9.3567	0	1.06875e-10	-33.1234	-1.91612	0.064922	0.349784	partner_expressed_in_neuron	cam-1	27	5	0.555558	0	1.79999e-09	-29.0494	-1	0.326527	0.585431	partner_not_expressed_in_neuron	NA
lon-2	ADF	4	31	3	61.3688	83.8759	1.36675	0.45075	0.319156	0.775116	0.852888	no_documented_extracellular_binding_partners	NA	27	5	38.8409	46.3886	1.19432	0.256192	0.153038	0.884242	0.945934	no_documented_extracellular_binding_partners	NA
smp-1	ADF	4	31	3	9.47629	0	1.05527e-10	-33.1417	-1.48049	0.14917	0.416578	partner_not_expressed_in_neuron	NA	27	5	5.40504	33.0395	6.11273	2.61182	0.829685	0.451974	0.630024	partner_not_expressed_in_neuron	NA
vab-2	ADF	4	31	3	38.8033	53.0642	1.36752	0.451561	0.263416	0.81519	0.878342	partner_not_expressed_in_neuron	NA	27	5	20.0849	16.7562	0.834266	-0.261421	-0.255788	0.802935	0.886441	partner_not_expressed_in_neuron	NA
efn-2	ADF	4	31	3	94.0143	79.0662	0.841002	-0.249819	-0.491453	0.628503	0.747408	partner_not_expressed_in_neuron	NA	27	5	47.0543	37.1224	0.788926	-0.342038	-0.469643	0.649851	0.786662	partner_not_expressed_in_neuron	NA
efn-4	ADF	4	31	3	19.2347	48.1863	2.50517	1.32491	0.748427	0.526803	0.656019	partner_expressed_in_neuron	sax-3	27	5	21.2436	55.4768	2.61146	1.38486	0.740387	0.493042	0.657918	partner_expressed_in_neuron	mab-20|sax-3
cfz-2	ADF	4	31	3	34.0511	0	2.93676e-11	-34.987	-2.48578	0.0187237	0.325047	no_documented_extracellular_binding_partners	NA	27	5	10.821	8.67144	0.80135	-0.319495	-0.335657	0.745624	0.85391	no_documented_extracellular_binding_partners	NA
mom-5	ADF	4	31	3	14.8807	0	6.72013e-11	-33.7927	-1.76029	0.0885529	0.383245	no_documented_extracellular_binding_partners	NA	27	5	4.05992	2.50287	0.616483	-0.697868	-0.55222	0.585852	0.734978	no_documented_extracellular_binding_partners	NA
mig-1	ADF	4	31	3	40.3157	0	2.48042e-11	-35.2306	-1.41446	0.167522	0.416578	no_documented_extracellular_binding_partners	NA	27	5	74.0338	0	1.35073e-11	-36.1075	-1.72534	0.0963359	0.585431	no_documented_extracellular_binding_partners	NA
B0507.1	ADF	4	31	3	4.40472	0	2.27029e-10	-32.0364	-1.58555	0.123328	0.416578	partner_not_expressed_in_neuron	NA	27	5	0	14.5995	1.45995e+10	33.7652	1.10131	0.332576	0.585431	partner_not_expressed_in_neuron	NA
C25E10.7	ADF	4	31	3	12.6178	0	7.92532e-11	-33.5547	-1.37086	0.180589	0.419027	partner_not_expressed_in_neuron	NA	27	5	24.3136	5.67225	0.233296	-2.09977	-0.80216	0.429064	0.612172	partner_not_expressed_in_neuron	NA
C25E10.8	ADF	4	31	3	184.948	0	5.40693e-12	-37.4283	-1.45331	0.156519	0.416578	partner_not_expressed_in_neuron	NA	27	5	541.514	99.1801	0.183153	-2.44888	-1.14692	0.26083	0.585431	partner_not_expressed_in_neuron	NA
swm-1	ADF	4	31	3	979.499	0	1.02093e-12	-39.8333	-1.31394	0.198825	0.430243	no_documented_extracellular_binding_partners	NA	27	5	1963.13	23.2892	0.0118633	-6.39735	-1.33737	0.192679	0.585431	no_documented_extracellular_binding_partners	NA
nas-36	ADF	4	31	3	22.8174	21.0162	0.921062	-0.118629	-0.305183	0.766362	0.852888	no_documented_extracellular_binding_partners	NA	27	5	12.4878	15.3829	1.23184	0.300816	0.411755	0.697103	0.822224	no_documented_extracellular_binding_partners	NA
C34C6.3	ADF	4	31	3	3.33665	0.959209	0.287477	-1.79848	-1.53592	0.151426	0.416578	partner_not_expressed_in_neuron	NA	27	5	1.30488	0	7.66355e-10	-30.2813	-1.22153	0.232847	0.585431	partner_not_expressed_in_neuron	NA
crld-1	ADF	4	31	3	25.5251	6.26076	0.245278	-2.02751	-2.20421	0.0624618	0.349784	no_documented_extracellular_binding_partners	NA	27	5	50.196	71.8398	1.43119	0.517213	1.13138	0.305058	0.585431	no_documented_extracellular_binding_partners	NA
F11C7.2	ADF	4	31	3	2.2323	0	4.47968e-10	-31.0559	-1.25184	0.2203	0.453282	no_documented_extracellular_binding_partners	NA	27	5	6.78686	0	1.47344e-10	-32.6601	-1.22587	0.231237	0.585431	no_documented_extracellular_binding_partners	NA
F11C7.6	ADF	4	31	3	0	5.67383	5.67383e+09	32.4017	1	0.42265	0.589302	no_documented_extracellular_binding_partners	NA	NA	NA	NA	NA	NA	NA	NA	NA	NA	NA	NA
F14H12.3	ADF	4	31	3	0.587518	3.29255	5.60416	2.4865	0.815964	0.498239	0.63852	no_documented_extracellular_binding_partners	NA	27	5	2.38459	0	4.19358e-10	-31.1511	-1.1616	0.255953	0.585431	no_documented_extracellular_binding_partners	NA
F15B9.8	ADF	4	31	3	67.8033	0	1.47485e-11	-35.9806	-2.30168	0.0284744	0.325047	partner_not_expressed_in_neuron	NA	27	5	34.0728	126.589	3.71526	1.89346	0.766653	0.484243	0.655152	partner_expressed_in_neuron	fbl-1
F35D2.3	ADF	4	31	3	5.52686	0	1.80934e-10	-32.3638	-1.57632	0.12544	0.416578	partner_not_expressed_in_neuron	NA	NA	NA	NA	NA	NA	NA	NA	NA	NA	NA	NA
kal-1	ADF	4	31	3	25.9946	30.1247	1.15888	0.212735	0.133865	0.904765	0.922231	partner_expressed_in_neuron	sax-3|sax-7|sdn-1	27	5	15.7254	0.531256	0.0337833	-4.88755	-2.36945	0.0254135	0.584511	partner_expressed_in_neuron	sax-3|sax-7|sdn-1
M03F4.6	ADF	4	31	3	59.5483	29.0285	0.487479	-1.03659	-1.82144	0.159408	0.416578	no_documented_extracellular_binding_partners	NA	27	5	21.9819	11.4925	0.522815	-0.935627	-1.24244	0.23506	0.585431	no_documented_extracellular_binding_partners	NA
dpy-31	ADF	4	31	3	1.31198	0	7.62209e-10	-30.2891	-1.94276	0.0614829	0.349784	partner_not_expressed_in_neuron	NA	NA	NA	NA	NA	NA	NA	NA	NA	NA	NA	NA
T25F10.3	ADF	4	31	3	10.5234	0	9.50264e-11	-33.2929	-1.25692	0.21848	0.453282	partner_expressed_in_neuron	T12A7.2	27	5	1.83294	2.48109	1.35361	0.436811	0.223586	0.829204	0.901025	partner_expressed_in_neuron	T12A7.2
lag-2	ADF	4	31	3	6.2938	0	1.58887e-10	-32.5513	-1	0.325309	0.474483	partner_expressed_in_neuron	ins-18	27	5	2.63017	0	3.80203e-10	-31.2925	-1	0.326527	0.585431	partner_expressed_in_neuron	ins-18
ins-1	ADF	4	31	3	550.321	218.955	0.397868	-1.32964	-0.865542	0.393494	0.555521	partner_expressed_in_neuron	zig-5	27	5	231.046	88.6146	0.383536	-1.38256	-0.886895	0.382526	0.605423	partner_expressed_in_neuron	zig-5
irld-34	ADF	4	31	3	27.8199	0	3.59455e-11	-34.6954	-1.4635	0.15373	0.416578	no_documented_extracellular_binding_partners	NA	27	5	33.7386	33.9715	1.0069	0.00992577	0.00545136	0.995763	0.998647	no_documented_extracellular_binding_partners	NA
Y53H1B.2	ADF	4	31	3	10.2677	2.44599	0.238222	-2.06962	-1.59331	0.126666	0.416578	no_documented_extracellular_binding_partners	NA	NA	NA	NA	NA	NA	NA	NA	NA	NA	NA	NA
unc-6	ADF	4	31	3	151.15	0	6.61594e-12	-37.1372	-2.01988	0.0524049	0.340663	partner_not_expressed_in_neuron	NA	27	5	74.3033	238.438	3.20898	1.68212	0.676357	0.533526	0.691329	partner_expressed_in_neuron	unc-40
kpc-1	ADF	4	31	3	104.577	22.2742	0.212993	-2.23112	-2.20087	0.0463952	0.340663	no_documented_extracellular_binding_partners	NA	27	5	86.4233	115.171	1.33263	0.41428	0.292338	0.783269	0.875232	no_documented_extracellular_binding_partners	NA
lect-2	ADF	4	31	3	2.20639	0	4.53229e-10	-31.039	-1.84911	0.0743175	0.357474	partner_expressed_in_neuron	sax-7	27	5	3.81008	2.60994	0.685008	-0.545808	-0.38941	0.707662	0.831126	partner_expressed_in_neuron	zig-9|sax-7
mnr-1	ADF	4	31	3	2.44117	0	4.09639e-10	-31.1849	-1.21869	0.232458	0.461421	partner_expressed_in_neuron	sax-7	27	5	11.7863	0	8.48446e-11	-33.4564	-1	0.326527	0.585431	partner_expressed_in_neuron	sax-7
B0222.11	ADF	4	31	3	13.9211	0	7.18332e-11	-33.6966	-1.47348	0.151037	0.416578	partner_not_expressed_in_neuron	NA	27	5	74.9856	0	1.33359e-11	-36.1259	-1.43063	0.164445	0.585431	partner_not_expressed_in_neuron	NA
clec-41	ADF	4	31	3	2.33509	0	4.28249e-10	-31.1208	-1.78898	0.0837197	0.369151	partner_expressed_in_neuron	clec-41	27	5	0.622751	0	1.60578e-09	-29.2141	-1.95972	0.0608302	0.585431	partner_expressed_in_neuron	clec-41|fbl-1
C02B8.12	ADF	4	31	3	0.145054	38.0705	262.458	8.03594	0.996186	0.424119	0.589302	partner_not_expressed_in_neuron	NA	27	5	0	64.9142	6.49142e+10	35.9178	1	0.373901	0.605423	partner_not_expressed_in_neuron	NA
adm-2	ADF	4	31	3	19.3549	0	5.16665e-11	-34.172	-4.57826	7.64325e-05	0.0201782	no_documented_extracellular_binding_partners	NA	27	5	13.6462	10.2025	0.747647	-0.41957	-0.683617	0.509316	0.672589	no_documented_extracellular_binding_partners	NA
let-756	ADF	4	31	3	1.81558	0	5.50788e-10	-30.7578	-1.4701	0.151946	0.416578	no_documented_extracellular_binding_partners	NA	27	5	7.15961	0.529915	0.0740145	-3.75605	-1.70166	0.10034	0.585431	no_documented_extracellular_binding_partners	NA
C05D12.2	ADF	4	31	3	5.31472	8.42869	1.58592	0.665316	0.359464	0.750459	0.846672	no_documented_extracellular_binding_partners	NA	27	5	3.32448	0	3.00799e-10	-31.6305	-1.49341	0.147368	0.585431	no_documented_extracellular_binding_partners	NA
irld-13	ADF	4	31	3	0.75253	0	1.32885e-09	-29.4872	-1	0.325309	0.474483	no_documented_extracellular_binding_partners	NA	27	5	0.584771	0	1.71007e-09	-29.1233	-1.59023	0.12387	0.585431	no_documented_extracellular_binding_partners	NA
B0393.5	ADF	4	31	3	46.4174	9.80196	0.21117	-2.24352	-0.879624	0.385627	0.547341	partner_expressed_in_neuron	F58E6.13	27	5	43.1366	0	2.31822e-11	-35.3282	-1.62656	0.115891	0.585431	partner_not_expressed_in_neuron	NA
C02B10.3	ADF	4	31	3	179.938	115.991	0.644618	-0.633483	-1.62683	0.170903	0.416578	no_documented_extracellular_binding_partners	NA	27	5	82.6869	34.5854	0.41827	-1.25749	-3.57998	0.0046405	0.257296	no_documented_extracellular_binding_partners	NA
C11H1.5	ADF	4	31	3	0.641584	0	1.55864e-09	-29.2571	-1.42805	0.163607	0.416578	no_documented_extracellular_binding_partners	NA	NA	NA	NA	NA	NA	NA	NA	NA	NA	NA	NA
C16B8.4	ADF	4	31	3	37.7663	0	2.64787e-11	-35.1364	-1.81701	0.0792175	0.366902	partner_not_expressed_in_neuron	NA	27	5	11.1335	3.10906	0.279252	-1.84036	-1.11878	0.272152	0.585431	partner_not_expressed_in_neuron	NA
spe-9	ADF	4	31	3	0.828867	0	1.20647e-09	-29.6266	-1.7879	0.0838981	0.369151	partner_expressed_in_neuron	nas-39	27	5	0.354352	0	2.82205e-09	-28.4006	-1.76365	0.0895401	0.585431	partner_expressed_in_neuron	nas-39
nas-37	ADF	4	31	3	16.2692	86.4333	5.31269	2.40944	0.892424	0.463823	0.620819	no_documented_extracellular_binding_partners	NA	27	5	11.931	72.0368	6.03778	2.59402	0.955454	0.392254	0.605423	no_documented_extracellular_binding_partners	NA
C18E9.7	ADF	4	31	3	5.53404	1.59348	0.287941	-1.79615	-0.9109	0.369776	0.527681	no_documented_extracellular_binding_partners	NA	27	5	4.76246	0	2.09976e-10	-32.1491	-1.3708	0.182156	0.585431	no_documented_extracellular_binding_partners	NA
hir-1	ADF	4	31	3	0.34713	0	2.88077e-09	-28.3709	-1	0.325309	0.474483	partner_not_expressed_in_neuron	NA	NA	NA	NA	NA	NA	NA	NA	NA	NA	NA	NA
C27A7.8	ADF	4	31	3	34.1617	0	2.92726e-11	-34.9917	-1.34028	0.190218	0.427003	no_documented_extracellular_binding_partners	NA	27	5	73.7836	1549.04	20.9943	4.39193	0.951722	0.394995	0.605423	no_documented_extracellular_binding_partners	NA
C27B7.7	ADF	4	31	3	0.497871	0	2.00855e-09	-28.8912	-1	0.325309	0.474483	no_documented_extracellular_binding_partners	NA	NA	NA	NA	NA	NA	NA	NA	NA	NA	NA	NA
irld-24	ADF	4	31	3	1.15563	0	8.65326e-10	-30.106	-1.39924	0.171996	0.416578	no_documented_extracellular_binding_partners	NA	27	5	1.30741	18.8843	14.444	3.8524	0.929577	0.404959	0.606429	no_documented_extracellular_binding_partners	NA
ZK856.6	ADF	4	31	3	45.0619	3449.71	76.5548	6.25842	0.986886	0.427712	0.591183	partner_expressed_in_neuron	dex-1|trk-1|F15B9.8	27	5	6.59868	601.389	91.1377	6.50998	1.39746	0.234782	0.585431	partner_expressed_in_neuron	trk-1|F15B9.8
C49C3.4	ADF	4	31	3	0.622696	0	1.60592e-09	-29.214	-1	0.325309	0.474483	no_documented_extracellular_binding_partners	NA	27	5	3.9522	0	2.53024e-10	-31.88	-1.43243	0.163934	0.585431	no_documented_extracellular_binding_partners	NA
mec-9	ADF	4	31	3	14.6238	0	6.83816e-11	-33.7676	-1.60001	0.120077	0.416578	no_documented_extracellular_binding_partners	NA	27	5	37.8722	0	2.64046e-11	-35.1404	-1.17478	0.250729	0.585431	no_documented_extracellular_binding_partners	NA
C53A5.13	ADF	4	31	3	2.82854	0.923974	0.326662	-1.61413	-1.60884	0.165835	0.416578	no_documented_extracellular_binding_partners	NA	27	5	2.44169	1.37283	0.562247	-0.830723	-0.878149	0.393865	0.605423	no_documented_extracellular_binding_partners	NA
lam-2	ADF	4	31	3	4.83537	0	2.06809e-10	-32.171	-1.66927	0.105469	0.416578	no_documented_extracellular_binding_partners	NA	27	5	0.485369	1.04441	2.1518	1.10554	0.522238	0.626636	0.768674	no_documented_extracellular_binding_partners	NA
dex-1	ADF	4	31	3	2.5707	0	3.88999e-10	-31.2595	-1.51444	0.14038	0.416578	partner_not_expressed_in_neuron	NA	27	5	0	0.182277	1.82277e+08	27.4416	1	0.373901	0.605423	partner_not_expressed_in_neuron	NA
pqn-25	ADF	4	31	3	0.873119	0	1.14532e-09	-29.7016	-1.49876	0.144385	0.416578	partner_not_expressed_in_neuron	NA	27	5	0.484189	16.1387	33.3315	5.05881	1.028	0.361995	0.605423	partner_not_expressed_in_neuron	NA
trk-1	ADF	4	31	3	68.665	40.8115	0.594357	-0.750598	-1.55938	0.169959	0.416578	partner_not_expressed_in_neuron	NA	27	5	50.1088	89.6835	1.78978	0.839779	1.18565	0.288779	0.585431	partner_not_expressed_in_neuron	NA
irld-2	ADF	4	31	3	10.172	0	9.83093e-11	-33.2439	-1.57042	0.126807	0.416578	no_documented_extracellular_binding_partners	NA	27	5	4.74721	3.00101	0.632162	-0.661635	-0.40673	0.688052	0.818544	no_documented_extracellular_binding_partners	NA
F09F9.4	ADF	4	31	3	2.91622	0	3.42909e-10	-31.4415	-1.91842	0.064619	0.349784	partner_not_expressed_in_neuron	NA	27	5	5.07674	1.01278	0.199494	-2.32558	-1.59615	0.120994	0.585431	partner_not_expressed_in_neuron	NA
F19C6.3	ADF	4	31	3	50.5927	17.6233	0.348338	-1.52144	-1.26068	0.239658	0.472161	no_documented_extracellular_binding_partners	NA	27	5	14.384	80.7508	5.61394	2.48901	0.967452	0.387742	0.605423	no_documented_extracellular_binding_partners	NA
F21A3.11	ADF	4	31	3	3.38171	0	2.95708e-10	-31.6551	-2.22739	0.0335715	0.340663	partner_expressed_in_neuron	F21A3.11|T13C2.6	27	5	12.1959	0	8.19946e-11	-33.5057	-1.02476	0.314915	0.585431	partner_expressed_in_neuron	T13C2.6
F28C1.3	ADF	4	31	3	41.0696	39.9317	0.972294	-0.040536	-0.106876	0.919275	0.933418	no_documented_extracellular_binding_partners	NA	27	5	27.0233	17.0639	0.631454	-0.66325	-1.26499	0.255975	0.585431	no_documented_extracellular_binding_partners	NA
F30H5.3	ADF	4	31	3	0.288645	1.70945	5.92233	2.56617	0.825344	0.493874	0.638058	no_documented_extracellular_binding_partners	NA	NA	NA	NA	NA	NA	NA	NA	NA	NA	NA	NA
atrn-1	ADF	4	31	3	20.2392	11.3557	0.561074	-0.833738	-0.758497	0.519245	0.649671	no_documented_extracellular_binding_partners	NA	27	5	9.09629	23.8457	2.62148	1.39038	1.07849	0.339608	0.588901	no_documented_extracellular_binding_partners	NA
nas-39	ADF	4	31	3	1.46512	0	6.82537e-10	-30.4484	-1.91901	0.0645414	0.349784	partner_not_expressed_in_neuron	NA	27	5	6.17742	0	1.6188e-10	-32.5244	-1.32105	0.197995	0.585431	partner_not_expressed_in_neuron	NA
F40F11.4	ADF	4	31	3	19.7692	18.6738	0.944594	-0.082233	-0.217843	0.828978	0.878342	no_documented_extracellular_binding_partners	NA	27	5	10.5175	14.445	1.37342	0.457777	0.321478	0.76292	0.859452	no_documented_extracellular_binding_partners	NA
agr-1	ADF	4	31	3	93.7218	0	1.06699e-11	-36.4477	-1.4442	0.159046	0.416578	partner_not_expressed_in_neuron	NA	27	5	95.531	40.4116	0.423021	-1.2412	-0.775235	0.446141	0.625051	partner_not_expressed_in_neuron	NA
dep-1	ADF	4	31	3	108.679	132.899	1.22286	0.290262	0.178582	0.873571	0.902578	partner_expressed_in_neuron	cdh-1	27	5	34.6184	202.313	5.8441	2.54698	2.49973	0.0649325	0.585431	partner_expressed_in_neuron	cdh-1
F46G10.2	ADF	4	31	3	15.9175	0	6.2824e-11	-33.8899	-1.41295	0.167962	0.416578	no_documented_extracellular_binding_partners	NA	27	5	2.26354	1.99039	0.879326	-0.18553	-0.125119	0.901502	0.949773	no_documented_extracellular_binding_partners	NA
F53C11.9	ADF	4	31	3	1.39288	0	7.17938e-10	-30.3754	-1.08373	0.287116	0.474483	partner_not_expressed_in_neuron	NA	NA	NA	NA	NA	NA	NA	NA	NA	NA	NA	NA
F58E6.13	ADF	4	31	3	15.5818	5.91917	0.379878	-1.39639	-0.734428	0.469807	0.620819	partner_expressed_in_neuron	F58E6.13|ptp-3	27	5	6.09391	1.16761	0.191603	-2.38381	-1.19614	0.241867	0.585431	partner_expressed_in_neuron	ptp-3
H42K12.3	ADF	4	31	3	3.56658	3.05278	0.855941	-0.224417	-0.156161	0.886861	0.911017	partner_not_expressed_in_neuron	NA	27	5	2.7537	0.567242	0.205993	-2.27933	-1.19876	0.240112	0.585431	partner_expressed_in_neuron	zig-9
apx-1	ADF	4	31	3	1.53974	0	6.49459e-10	-30.52	-1.08074	0.288426	0.474483	no_documented_extracellular_binding_partners	NA	27	5	0.141824	0	7.05102e-09	-27.0795	-1	0.326527	0.585431	no_documented_extracellular_binding_partners	NA
R05G6.9	ADF	4	31	3	1.79616	0	5.56742e-10	-30.7423	-1.38622	0.175896	0.419027	partner_not_expressed_in_neuron	NA	NA	NA	NA	NA	NA	NA	NA	NA	NA	NA	NA
lin-12	ADF	4	31	3	5.1698	0	1.93431e-10	-32.2675	-1.60196	0.119642	0.416578	partner_not_expressed_in_neuron	NA	27	5	0.0846816	0	1.18089e-08	-26.3355	-1	0.326527	0.585431	partner_not_expressed_in_neuron	NA
nas-23	ADF	4	31	3	0.158574	0	6.30619e-09	-27.2406	-1.43442	0.161794	0.416578	partner_not_expressed_in_neuron	NA	NA	NA	NA	NA	NA	NA	NA	NA	NA	NA	NA
R11G1.1	ADF	4	31	3	11.365	0	8.79892e-11	-33.4039	-1.24385	0.223187	0.453282	partner_not_expressed_in_neuron	NA	27	5	16.3356	0	6.1216e-11	-33.9273	-1.26947	0.215518	0.585431	partner_not_expressed_in_neuron	NA
T05G5.1	ADF	4	31	3	3.8597	0	2.59088e-10	-31.8458	-1.07269	0.291964	0.474483	partner_expressed_in_neuron	clr-1|rig-1	27	5	3.78376	0.836709	0.221132	-2.17702	-1.13091	0.267124	0.585431	partner_expressed_in_neuron	clr-1
irld-49	ADF	4	31	3	0.0375431	0	2.6636e-08	-25.162	-1	0.325309	0.474483	no_documented_extracellular_binding_partners	NA	NA	NA	NA	NA	NA	NA	NA	NA	NA	NA	NA
T12A7.2	ADF	4	31	3	157.998	230.146	1.45664	0.542644	0.468049	0.684271	0.80384	partner_expressed_in_neuron	T25F10.3	27	5	80.1901	101.101	1.26077	0.334306	0.533781	0.619435	0.763233	partner_expressed_in_neuron	T25F10.3
T13C2.6	ADF	4	31	3	21.5352	29.1749	1.35475	0.438027	0.382243	0.736311	0.844481	partner_expressed_in_neuron	F21A3.11	27	5	30.581	75.3744	2.46474	1.30144	1.06415	0.342877	0.588901	partner_not_expressed_in_neuron	NA
T19D12.6	ADF	4	31	3	148.379	168.726	1.13713	0.185401	0.604713	0.553216	0.682472	partner_expressed_in_neuron	casy-1	27	5	181.987	144.888	0.796141	-0.328904	-0.56451	0.579428	0.733588	partner_expressed_in_neuron	casy-1
T21B6.3	ADF	4	31	3	5.46714	0	1.82911e-10	-32.3481	-3.24337	0.00289534	0.13069	no_documented_extracellular_binding_partners	NA	27	5	1.74105	0	5.74365e-10	-30.6973	-1.60194	0.12125	0.585431	no_documented_extracellular_binding_partners	NA
chhy-1	ADF	4	31	3	93.5931	0	1.06845e-11	-36.4457	-1.68954	0.101483	0.416578	partner_expressed_in_neuron	T13C2.6	27	5	18.8364	167.041	8.86796	3.1486	0.883556	0.426075	0.612172	partner_expressed_in_neuron	T13C2.6
irld-52	ADF	4	31	3	0.155139	0	6.44583e-09	-27.209	-1.4037	0.170677	0.416578	no_documented_extracellular_binding_partners	NA	27	5	2.55674	0	3.91123e-10	-31.2517	-1	0.326527	0.585431	no_documented_extracellular_binding_partners	NA
irld-15	ADF	4	31	3	3.98275	0	2.51083e-10	-31.8911	-1.86823	0.0715243	0.357474	no_documented_extracellular_binding_partners	NA	27	5	6.97834	1.1052	0.158376	-2.65858	-1.69938	0.0996816	0.585431	no_documented_extracellular_binding_partners	NA
irld-55	ADF	4	31	3	0.0238145	0	4.19913e-08	-24.5053	-1	0.325309	0.474483	no_documented_extracellular_binding_partners	NA	27	5	0.359267	2.51541	7.00151	2.80767	0.848562	0.442151	0.62262	no_documented_extracellular_binding_partners	NA
unc-71	ADF	4	31	3	9.65477	0	1.03576e-10	-33.1686	-2.08767	0.0454199	0.340663	partner_not_expressed_in_neuron	NA	27	5	10.1705	23.0377	2.26515	1.1796	0.553633	0.608353	0.756331	partner_not_expressed_in_neuron	NA
fmil-1	ADF	4	31	3	13.4447	19.9655	1.48501	0.570471	0.316649	0.778374	0.852888	partner_not_expressed_in_neuron	NA	27	5	6.84768	9.90526	1.44651	0.532579	0.278439	0.790032	0.879229	partner_expressed_in_neuron	unc-40
ced-1	ADF	4	31	3	11.444	18.6801	1.6323	0.706907	0.377488	0.738921	0.844481	partner_expressed_in_neuron	lron-10	27	5	4.67292	7.80929	1.67118	0.740868	0.880918	0.405549	0.606429	partner_expressed_in_neuron	lron-10
Y51H4A.25	ADF	4	31	3	0.907778	0	1.10159e-09	-29.7578	-1.82644	0.0777502	0.366537	no_documented_extracellular_binding_partners	NA	NA	NA	NA	NA	NA	NA	NA	NA	NA	NA	NA
ndnf-1	ADF	4	31	3	1.13313	0	8.8251e-10	-30.0777	-1.63221	0.113089	0.416578	partner_not_expressed_in_neuron	NA	27	5	3.41399	0	2.92912e-10	-31.6688	-1.80622	0.0824734	0.585431	partner_not_expressed_in_neuron	NA
daf-2	ADF	4	31	3	110.492	40.3909	0.365555	-1.45184	-2.68867	0.0523701	0.340663	partner_expressed_in_neuron	daf-2|casy-1	27	5	24.1516	32.9283	1.3634	0.447213	0.43876	0.679016	0.811292	partner_expressed_in_neuron	daf-2|casy-1
egas-3	ADF	4	31	3	0.572634	0	1.74632e-09	-29.093	-1	0.325309	0.474483	no_documented_extracellular_binding_partners	NA	27	5	1.82079	0	5.49214e-10	-30.7619	-1	0.326527	0.585431	no_documented_extracellular_binding_partners	NA
Y69H2.3	ADF	4	31	3	2.60963	0	3.83197e-10	-31.2812	-1.28319	0.209249	0.445498	no_documented_extracellular_binding_partners	NA	27	5	1.77002	0	5.64967e-10	-30.7211	-1.61594	0.118177	0.585431	no_documented_extracellular_binding_partners	NA
mab-7	ADF	4	31	3	1.10463	0	9.0528e-10	-30.0409	-1.74606	0.0910358	0.387636	no_documented_extracellular_binding_partners	NA	27	5	1.27637	6.4461	5.05032	2.33638	1.10447	0.329565	0.585431	no_documented_extracellular_binding_partners	NA
irld-19	ADF	4	31	3	1.9129	0	5.22765e-10	-30.8331	-1	0.325309	0.474483	no_documented_extracellular_binding_partners	NA	NA	NA	NA	NA	NA	NA	NA	NA	NA	NA	NA
irld-65	ADF	4	31	3	0.611136	0	1.6363e-09	-29.1869	-1	0.325309	0.474483	no_documented_extracellular_binding_partners	NA	27	5	1.70505	0.362939	0.212861	-2.23202	-0.819655	0.419609	0.612172	no_documented_extracellular_binding_partners	NA
lgx-1	ADF	4	31	3	0.448589	0	2.22921e-09	-28.7408	-1	0.325309	0.474483	partner_not_expressed_in_neuron	NA	NA	NA	NA	NA	NA	NA	NA	NA	NA	NA	NA
gon-1	ADF	4	31	3	17.2107	13.2272	0.768547	-0.379795	-0.183516	0.857413	0.89117	no_documented_extracellular_binding_partners	NA	27	5	4.0232	8.63229	2.14563	1.1014	0.483955	0.645902	0.785326	no_documented_extracellular_binding_partners	NA
F28B4.3	ADF	4	31	3	1.19267	0	8.38458e-10	-30.1515	-1.9837	0.0565057	0.346919	partner_not_expressed_in_neuron	NA	NA	NA	NA	NA	NA	NA	NA	NA	NA	NA	NA
irg-7	ADF	4	31	3	3.25377	1.16642	0.358483	-1.48002	-1.34707	0.226641	0.453282	no_documented_extracellular_binding_partners	NA	NA	NA	NA	NA	NA	NA	NA	NA	NA	NA	NA
ten-1	ADF	4	31	3	157.674	140.187	0.889098	-0.169586	-0.19312	0.856394	0.89117	partner_not_expressed_in_neuron	NA	27	5	70.155	75.8998	1.08189	0.113548	0.0915863	0.930509	0.972805	partner_not_expressed_in_neuron	NA
T01D3.1	ADF	4	31	3	184.521	376.405	2.0399	1.0285	0.887646	0.460756	0.620611	no_documented_extracellular_binding_partners	NA	27	5	137.896	101.147	0.733498	-0.447135	-0.627453	0.551761	0.711617	no_documented_extracellular_binding_partners	NA
mec-1	ADF	4	31	3	3.30185	0	3.02861e-10	-31.6206	-1	0.325309	0.474483	no_documented_extracellular_binding_partners	NA	27	5	8.59441	0	1.16355e-10	-33.0008	-1	0.326527	0.585431	no_documented_extracellular_binding_partners	NA
Y64G10A.7	ADF	4	31	3	26.4041	0	3.78729e-11	-34.62	-1.4569	0.155532	0.416578	no_documented_extracellular_binding_partners	NA	27	5	6.26867	0	1.59523e-10	-32.5455	-1	0.326527	0.585431	no_documented_extracellular_binding_partners	NA
sol-1	ADF	4	31	3	109.331	0	9.14652e-12	-36.6699	-2.97943	0.00567579	0.187301	partner_not_expressed_in_neuron	NA	27	5	89.8061	40.9828	0.456347	-1.1318	-1.61677	0.117262	0.585431	partner_not_expressed_in_neuron	NA
C34F6.10	ADF	4	31	3	81.4813	299.347	3.67381	1.87728	1.15459	0.365804	0.524849	no_documented_extracellular_binding_partners	NA	27	5	90.4365	60.2288	0.665979	-0.586452	-0.895104	0.397035	0.605423	no_documented_extracellular_binding_partners	NA
ost-1	ADF	4	31	3	44.7269	18.9396	0.42345	-1.23974	-1.58813	0.14693	0.416578	no_documented_extracellular_binding_partners	NA	27	5	19.0711	12.9022	0.676532	-0.56377	-0.472542	0.652846	0.786837	no_documented_extracellular_binding_partners	NA
phg-1	ADF	4	31	3	0.331173	0	3.01957e-09	-28.303	-2.03124	0.0511721	0.340663	partner_expressed_in_neuron	dep-1	NA	NA	NA	NA	NA	NA	NA	NA	NA	NA	NA
flr-2	ADF	4	31	3	3.65486	0	2.73608e-10	-31.7672	-1	0.325309	0.474483	partner_expressed_in_neuron	F15B9.8	NA	NA	NA	NA	NA	NA	NA	NA	NA	NA	NA
neto-1	ADF	4	31	3	19.2451	0	5.19613e-11	-34.1638	-2.26669	0.030781	0.325047	partner_not_expressed_in_neuron	NA	27	5	53.141	0	1.88179e-11	-35.6291	-1.93081	0.0644797	0.585431	partner_not_expressed_in_neuron	NA
plx-2	ADF	4	31	3	41.7121	29.4701	0.706511	-0.501216	-0.450291	0.685091	0.80384	partner_not_expressed_in_neuron	NA	27	5	19.4085	18.1292	0.934086	-0.0983729	-0.126058	0.901596	0.949773	partner_expressed_in_neuron	mab-20
sol-2	ADF	4	31	3	35.5772	45.2091	1.27073	0.345661	0.2944	0.787959	0.859591	no_documented_extracellular_binding_partners	NA	27	5	27.7446	15.5407	0.560132	-0.83616	-0.718896	0.490434	0.657918	no_documented_extracellular_binding_partners	NA
T02C5.1	ADF	4	31	3	4.16912	0	2.39858e-10	-31.9571	-2.36675	0.0245963	0.325047	partner_not_expressed_in_neuron	NA	NA	NA	NA	NA	NA	NA	NA	NA	NA	NA	NA
svh-2	ADF	4	31	3	15.509	70.6785	4.55727	2.18817	0.84894	0.48471	0.631763	no_documented_extracellular_binding_partners	NA	27	5	13.5238	11.739	0.868025	-0.204192	-0.213682	0.835003	0.903768	no_documented_extracellular_binding_partners	NA
ilc-17.1	ADF	4	31	3	2.15249	65.6915	30.5189	4.93163	0.967091	0.435475	0.598778	no_documented_extracellular_binding_partners	NA	27	5	1.31199	28.5701	21.7762	4.44468	1.01814	0.366035	0.605423	no_documented_extracellular_binding_partners	NA
T23B12.8	ADF	4	31	3	73.0712	0	1.36853e-11	-36.0886	-1	0.325309	0.474483	partner_not_expressed_in_neuron	NA	27	5	218.015	0	4.58685e-12	-37.6656	-1	0.326527	0.585431	partner_not_expressed_in_neuron	NA
ins-18	ADF	4	31	3	957.887	854.658	0.892232	-0.164509	-0.102672	0.92342	0.934034	partner_not_expressed_in_neuron	NA	27	5	1175.2	1269.37	1.08013	0.111208	0.0947289	0.925788	0.971549	partner_not_expressed_in_neuron	NA
T28F3.8	ADF	4	31	3	1.55097	8.13428	5.24464	2.39084	0.804781	0.503777	0.641677	no_documented_extracellular_binding_partners	NA	27	5	0.992055	22.004	22.1803	4.4712	1.08879	0.337381	0.588901	no_documented_extracellular_binding_partners	NA
plx-1	ADF	4	31	3	22.9701	0	4.35348e-11	-34.419	-1.93802	0.062083	0.349784	partner_expressed_in_neuron	casy-1|sax-3	27	5	13.0608	0.892334	0.0683215	-3.87152	-2.06975	0.0481152	0.585431	partner_expressed_in_neuron	casy-1|sax-3
Y69A2AR.31	ADF	4	31	3	35.1052	114.31	3.25621	1.70319	0.684372	0.561408	0.686972	no_documented_extracellular_binding_partners	NA	27	5	22.7899	0	4.38791e-11	-34.4077	-2.65385	0.0133949	0.369699	no_documented_extracellular_binding_partners	NA
mab-20	ADF	4	31	3	84.7028	46.8138	0.552683	-0.855476	-0.747603	0.5136	0.645669	partner_not_expressed_in_neuron	NA	27	5	227.669	132.543	0.582173	-0.78048	-1.26796	0.226849	0.585431	partner_expressed_in_neuron	mab-20
Y95B8A.6	ADF	4	31	3	6.38007	0	1.56738e-10	-32.5709	-2.36443	0.0247264	0.325047	no_documented_extracellular_binding_partners	NA	27	5	3.08099	5.66299	1.83804	0.878172	0.665986	0.530126	0.690164	no_documented_extracellular_binding_partners	NA
lev-10	ADF	4	31	3	2.27808	3.60238	1.58133	0.661134	0.341815	0.757582	0.85107	no_documented_extracellular_binding_partners	NA	27	5	4.83529	4.6806	0.968009	-0.0469077	-0.0284784	0.978062	0.990902	no_documented_extracellular_binding_partners	NA
daf-28	ADF	4	31	3	1897.66	398.992	0.210255	-2.24979	-1.14447	0.261048	0.474483	partner_not_expressed_in_neuron	NA	27	5	656.912	619.191	0.942579	-0.0853147	-0.0627085	0.951863	0.974858	partner_not_expressed_in_neuron	NA
ins-6	ADF	4	31	3	358.196	0	2.79177e-12	-38.382	-1.02919	0.311617	0.474483	partner_not_expressed_in_neuron	NA	27	5	0	60.2231	6.02231e+10	35.8096	1	0.373901	0.605423	partner_not_expressed_in_neuron	NA
Y71H2AM.10	ADF	4	31	3	91.2923	83.1136	0.910412	-0.135409	-0.222686	0.8384	0.881823	no_documented_extracellular_binding_partners	NA	27	5	126.187	82.4775	0.653614	-0.61349	-2.09903	0.0487193	0.585431	no_documented_extracellular_binding_partners	NA
scl-10	ADF	4	31	3	0.14835	0	6.74084e-09	-27.1444	-1	0.325309	0.474483	partner_not_expressed_in_neuron	NA	27	5	1.05775	0.301673	0.285203	-1.80994	-1.51294	0.145545	0.585431	partner_not_expressed_in_neuron	NA
eva-1	ADF	4	31	3	53.0431	68.5544	1.29243	0.370086	0.351214	0.745477	0.845024	partner_not_expressed_in_neuron	NA	27	5	45.4152	30.2404	0.665865	-0.586698	-0.511686	0.612844	0.758497	partner_not_expressed_in_neuron	NA
unc-129	ADF	4	31	3	15.5007	0	6.45131e-11	-33.8516	-1.34431	0.188925	0.427003	no_documented_extracellular_binding_partners	NA	27	5	5.75146	0	1.73869e-10	-32.4213	-1	0.326527	0.585431	no_documented_extracellular_binding_partners	NA
epi-1	ADF	4	31	3	2.4016	0	4.16389e-10	-31.1613	-1.80791	0.0806573	0.36713	no_documented_extracellular_binding_partners	NA	NA	NA	NA	NA	NA	NA	NA	NA	NA	NA	NA
emb-9	ADF	4	31	3	15.2311	0	6.56552e-11	-33.8263	-1.10106	0.279628	0.474483	no_documented_extracellular_binding_partners	NA	27	5	8.28305	0	1.20728e-10	-32.9475	-1.58719	0.124557	0.585431	no_documented_extracellular_binding_partners	NA
let-2	ADF	4	31	3	11.4113	0	8.76323e-11	-33.4097	-3.26068	0.00276831	0.13069	no_documented_extracellular_binding_partners	NA	NA	NA	NA	NA	NA	NA	NA	NA	NA	NA	NA
cle-1	ADF	4	31	3	44.443	0	2.25007e-11	-35.3712	-1.56296	0.128551	0.416578	partner_not_expressed_in_neuron	NA	27	5	70.94	41.1978	0.580742	-0.784031	-0.488058	0.63224	0.772116	partner_not_expressed_in_neuron	NA
egl-20	ADF	4	31	3	2.43409	0	4.10831e-10	-31.1807	-1.70196	0.0991048	0.415296	partner_expressed_in_neuron	cam-1	27	5	2.66206	2.68317	1.00793	0.0113944	0.00854426	0.993363	0.998647	partner_not_expressed_in_neuron	NA
cwn-1	ADF	4	31	3	6.8111	0	1.46819e-10	-32.6652	-1	0.325309	0.474483	partner_expressed_in_neuron	cam-1	27	5	2.06898	0	4.83331e-10	-30.9463	-1	0.326527	0.585431	partner_not_expressed_in_neuron	NA
ddr-2	ADF	4	31	3	7.65909	0	1.30564e-10	-32.8345	-2.89065	0.00708218	0.207744	no_documented_extracellular_binding_partners	NA	27	5	10.2173	7.4684	0.730957	-0.452142	-0.323975	0.756012	0.859091	no_documented_extracellular_binding_partners	NA
mom-2	ADF	4	31	3	0.167008	0	5.98774e-09	-27.3153	-1	0.325309	0.474483	partner_expressed_in_neuron	cam-1	27	5	0.266508	0	3.75223e-09	-27.9896	-1.6316	0.11482	0.585431	partner_not_expressed_in_neuron	NA
stg-1	ADF	4	31	3	17.5069	0	5.71203e-11	-34.0272	-2.01533	0.0529059	0.340663	no_documented_extracellular_binding_partners	NA	27	5	16.1224	3.08388	0.191279	-2.38625	-1.02193	0.315377	0.585431	no_documented_extracellular_binding_partners	NA
stg-2	ADF	4	31	3	44.4081	44.3315	0.998275	-0.0024913	-0.00219723	0.998349	0.998349	no_documented_extracellular_binding_partners	NA	27	5	44.694	10.5037	0.235013	-2.08919	-1.96657	0.0629281	0.585431	no_documented_extracellular_binding_partners	NA
cni-1	ADF	4	31	3	8.49001	2.67653	0.315256	-1.6654	-1.8406	0.142498	0.416578	no_documented_extracellular_binding_partners	NA	27	5	44.0588	44.4753	1.00945	0.0135752	0.0396318	0.969217	0.987099	no_documented_extracellular_binding_partners	NA
cam-1	ADL	3	37	3	59.5217	29.8922	0.502206	-0.993649	-0.917449	0.432801	0.573988	partner_not_expressed_in_neuron	NA	34	3	37.0978	3.22656	0.0869744	-3.52327	-3.17941	0.00312695	0.0892826	partner_not_expressed_in_neuron	NA
egl-15	ADL	3	37	3	3.79387	0	2.63583e-10	-31.821	-1.55648	0.128344	0.406422	partner_not_expressed_in_neuron	NA	34	3	0.380592	1.73646	4.56251	2.18983	0.773333	0.517554	0.632931	partner_not_expressed_in_neuron	NA
ver-3	ADL	3	37	3	8.33179	0	1.20022e-10	-32.956	-1.054	0.298906	0.459382	partner_not_expressed_in_neuron	NA	34	3	29.0733	0	3.43958e-11	-34.759	-1.35347	0.185104	0.448541	partner_not_expressed_in_neuron	NA
clr-1	ADL	3	37	3	23.2584	18.7731	0.807152	-0.309088	-0.22591	0.83844	0.891625	partner_expressed_in_neuron	T05G5.1	34	3	21.8503	5.72761	0.262129	-1.93165	-2.67071	0.0173858	0.153149	partner_expressed_in_neuron	T05G5.1
ptp-3	ADL	3	37	3	216.125	62.9451	0.291244	-1.7797	-3.08294	0.017191	0.168946	partner_expressed_in_neuron	F58E6.13	34	3	133.028	123.052	0.925014	-0.112454	-0.216001	0.834985	0.870642	partner_not_expressed_in_neuron	NA
ptp-4	ADL	3	37	3	24.2766	0	4.11919e-11	-34.4988	-2.70763	0.0103003	0.122316	partner_expressed_in_neuron	T19D12.6|fmil-1	34	3	21.2008	25.2769	1.19226	0.253704	0.15498	0.889182	0.910945	partner_expressed_in_neuron	R11G1.1|T19D12.6|fmil-1
dig-1	ADL	3	37	3	31.9226	0	3.13258e-11	-34.8939	-1.87028	0.0695934	0.287451	no_documented_extracellular_binding_partners	NA	34	3	11.0432	0	9.05532e-11	-33.3624	-1	0.324587	0.454842	no_documented_extracellular_binding_partners	NA
him-4	ADL	3	37	3	5.72123	0	1.74788e-10	-32.4137	-1.9203	0.06277	0.286831	partner_expressed_in_neuron	him-4	34	3	15.2231	0	6.56897e-11	-33.8255	-1.08832	0.284338	0.454842	partner_expressed_in_neuron	him-4
unc-52	ADL	3	37	3	1.31178	0	7.62323e-10	-30.2889	-1	0.323985	0.459382	no_documented_extracellular_binding_partners	NA	NA	NA	NA	NA	NA	NA	NA	NA	NA	NA	NA
igcm-1	ADL	3	37	3	7.4557	2.59882	0.348568	-1.52049	-0.791702	0.435022	0.573988	partner_not_expressed_in_neuron	NA	34	3	13.0499	0	7.66292e-11	-33.6033	-1.87471	0.0697065	0.3404	partner_not_expressed_in_neuron	NA
igcm-2	ADL	3	37	3	6.75935	0	1.47943e-10	-32.6542	-2.36338	0.0236284	0.204063	partner_not_expressed_in_neuron	NA	34	3	9.68086	7.45027	0.769588	-0.377842	-0.268228	0.805422	0.854113	partner_not_expressed_in_neuron	NA
igcm-3	ADL	3	37	3	23.0312	23.4256	1.01713	0.0244978	0.0164713	0.988241	0.995225	partner_not_expressed_in_neuron	NA	34	3	11.8196	1.5931	0.134784	-2.89128	-1.89822	0.0661308	0.335132	partner_not_expressed_in_neuron	NA
igcm-4	ADL	3	37	3	31.0657	0	3.21899e-11	-34.8546	-3.32342	0.00205103	0.0730678	partner_expressed_in_neuron	sax-3	34	3	19.3071	9.29164	0.481255	-1.05513	-1.0292	0.31425	0.454842	partner_expressed_in_neuron	sax-3
oig-1	ADL	3	37	3	80.1563	0	1.24756e-11	-36.2221	-2.22174	0.0326759	0.237543	partner_expressed_in_neuron	fmil-1|casy-1	34	3	77.1278	0	1.29655e-11	-36.1665	-2.98548	0.00530107	0.112225	partner_expressed_in_neuron	fmil-1|casy-1
oig-2	ADL	3	37	3	11.9042	19.0261	1.59828	0.676517	0.411	0.713538	0.794828	no_documented_extracellular_binding_partners	NA	34	3	6.36643	1.21995	0.191622	-2.38367	-2.62456	0.0133262	0.144669	no_documented_extracellular_binding_partners	NA
oig-5	ADL	3	37	3	92.2391	32.6651	0.354135	-1.49763	-1.37898	0.217624	0.459382	no_documented_extracellular_binding_partners	NA	34	3	167.047	0	5.98634e-12	-37.2815	-3.39811	0.00178716	0.0654548	no_documented_extracellular_binding_partners	NA
oig-8	ADL	3	37	3	12.399	1838.42	148.272	7.2121	1.36959	0.304297	0.459382	no_documented_extracellular_binding_partners	NA	34	3	244.205	0	4.09492e-12	-37.8293	-1.38371	0.175737	0.448541	no_documented_extracellular_binding_partners	NA
rig-1	ADL	3	37	3	26.2723	87.3359	3.32425	1.73303	0.69385	0.55764	0.67058	partner_expressed_in_neuron	T05G5.1	34	3	23.3959	3.45244	0.147566	-2.76057	-2.22653	0.0335565	0.223456	partner_expressed_in_neuron	T05G5.1
rig-3	ADL	3	37	3	61.895	6.49225	0.104891	-3.25303	-2.56674	0.0144529	0.152559	partner_expressed_in_neuron	ncam-1|cam-1	34	3	74.7281	13.9101	0.186142	-2.42552	-2.27478	0.0347257	0.226103	partner_expressed_in_neuron	ncam-1|cam-1
rig-4	ADL	3	37	3	2.36023	0	4.23688e-10	-31.1363	-1.54022	0.132251	0.409426	no_documented_extracellular_binding_partners	NA	34	3	2.37701	0	4.20697e-10	-31.1465	-1	0.324587	0.454842	no_documented_extracellular_binding_partners	NA
rig-5	ADL	3	37	3	60.9271	0	1.64131e-11	-35.8264	-1.53095	0.134522	0.409426	partner_expressed_in_neuron	T19D12.6|hmr-1|ptp-3	34	3	109.796	0	9.10777e-12	-36.676	-1.20207	0.23789	0.454842	partner_expressed_in_neuron	T19D12.6|hmr-1|ptp-3
rig-6	ADL	3	37	3	67.7515	0	1.47598e-11	-35.9795	-2.72001	0.00998696	0.122316	no_documented_extracellular_binding_partners	NA	34	3	32.2794	3.68439	0.11414	-3.13112	-2.84771	0.00768977	0.112225	no_documented_extracellular_binding_partners	NA
ncam-1	ADL	3	37	3	180.626	32.5549	0.180233	-2.47206	-1.98744	0.0569289	0.274995	partner_expressed_in_neuron	lron-7	34	3	177.301	140.407	0.791915	-0.336582	-0.343078	0.741897	0.808089	partner_not_expressed_in_neuron	NA
sax-3	ADL	3	37	3	76.0609	22.4001	0.294502	-1.76365	-2.1203	0.117291	0.3844	partner_expressed_in_neuron	efn-4|igcm-4	34	3	49.7774	27.6094	0.554658	-0.850329	-1.80898	0.0817861	0.356651	partner_expressed_in_neuron	igcm-4
sax-7	ADL	3	37	3	179.679	86.5947	0.481941	-1.05307	-3.01996	0.00557866	0.122037	partner_expressed_in_neuron	mnr-1|sax-7	34	3	208.587	67.4137	0.323192	-1.62954	-3.74876	0.000777044	0.04653	partner_expressed_in_neuron	sax-7
lad-2	ADL	3	37	3	74.6784	0	1.33908e-11	-36.12	-2.20296	0.0340836	0.237543	partner_expressed_in_neuron	efn-4	34	3	25.9955	0	3.84682e-11	-34.5975	-1.37679	0.177846	0.448541	partner_not_expressed_in_neuron	NA
syg-1	ADL	3	37	3	31.6253	23.2355	0.734713	-0.444747	-0.336173	0.761495	0.834863	partner_expressed_in_neuron	sax-3	34	3	14.7596	5.74999	0.389576	-1.36002	-1.1049	0.302879	0.454842	partner_expressed_in_neuron	sax-3
syg-2	ADL	3	37	3	34.1262	0	2.9303e-11	-34.9902	-2.79582	0.00825257	0.122037	partner_not_expressed_in_neuron	NA	34	3	5.32405	22.2124	4.17209	2.06077	1.44188	0.274249	0.454842	partner_not_expressed_in_neuron	NA
unc-40	ADL	3	37	3	77.2272	31.7912	0.411658	-1.28048	-1.2202	0.293775	0.459382	partner_expressed_in_neuron	fmil-1	34	3	44.0512	56.0458	1.27229	0.347425	0.462052	0.67766	0.757841	partner_expressed_in_neuron	fmil-1
unc-5	ADL	3	37	3	5.06969	0	1.97251e-10	-32.2392	-1.3798	0.176157	0.423137	partner_not_expressed_in_neuron	NA	34	3	4.48073	0	2.23178e-10	-32.0611	-1.64515	0.109433	0.381693	partner_not_expressed_in_neuron	NA
wrk-1	ADL	3	37	3	35.3182	11.8538	0.335629	-1.57506	-1.59872	0.175439	0.423137	partner_not_expressed_in_neuron	NA	34	3	15.4479	9.66286	0.625514	-0.676886	-0.897548	0.403534	0.539888	partner_expressed_in_neuron	vab-2
zig-1	ADL	3	37	3	101.507	60.8662	0.599624	-0.73787	-1.38073	0.217816	0.459382	no_documented_extracellular_binding_partners	NA	34	3	50.8655	0	1.96597e-11	-35.566	-4.43842	9.54753e-05	0.0279743	no_documented_extracellular_binding_partners	NA
zig-3	ADL	3	37	3	52.127	0	1.91839e-11	-35.6013	-1.1719	0.248935	0.459382	partner_not_expressed_in_neuron	NA	34	3	34.2725	1189.44	34.7054	5.11709	0.970783	0.433915	0.560076	partner_not_expressed_in_neuron	NA
zig-4	ADL	3	37	3	195.442	0	5.1166e-12	-37.508	-1	0.323985	0.459382	partner_expressed_in_neuron	mab-20|daf-28	34	3	29.267	6477.39	221.32	7.78999	0.995477	0.424393	0.555121	partner_expressed_in_neuron	mab-20|daf-28
zig-5	ADL	3	37	3	220.966	25.6573	0.116114	-3.10638	-2.01571	0.0509861	0.27022	partner_expressed_in_neuron	igdb-2	34	3	116.357	321.431	2.76246	1.46595	0.630359	0.590213	0.683527	partner_expressed_in_neuron	igdb-2|ZC374.2
zig-7	ADL	3	37	3	7.09919	0	1.40861e-10	-32.725	-1.66304	0.104988	0.36423	no_documented_extracellular_binding_partners	NA	34	3	2.01239	56.1575	27.9059	4.8025	1.00007	0.422424	0.555121	no_documented_extracellular_binding_partners	NA
zig-8	ADL	3	37	3	217.833	0	4.59066e-12	-37.6644	-2.33751	0.02509	0.209732	partner_expressed_in_neuron	C34C6.3	34	3	155.949	0	6.41234e-12	-37.1823	-2.15975	0.0381548	0.24303	partner_not_expressed_in_neuron	NA
zig-9	ADL	3	37	3	1.89833	2.38109	1.2543	0.326886	0.178425	0.868735	0.909316	partner_expressed_in_neuron	zig-9	34	3	0.510473	0	1.95897e-09	-28.9273	-1.26835	0.213548	0.454842	partner_expressed_in_neuron	zig-9
zig-10	ADL	3	37	3	20.1501	6.41667	0.318444	-1.65089	-1.66882	0.152822	0.423137	partner_expressed_in_neuron	zig-10	34	3	13.6455	0	7.32842e-11	-33.6677	-1.67673	0.103044	0.3774	partner_not_expressed_in_neuron	NA
igeg-1	ADL	3	37	3	17.1064	27.5452	1.61023	0.687268	0.348879	0.751916	0.830605	no_documented_extracellular_binding_partners	NA	34	3	5.74722	0	1.73997e-10	-32.4202	-2.24216	0.0317902	0.223456	no_documented_extracellular_binding_partners	NA
igeg-2	ADL	3	37	3	4.54907	17.7744	3.90725	1.96616	0.735683	0.535538	0.659389	no_documented_extracellular_binding_partners	NA	34	3	5.6836	0	1.75945e-10	-32.4042	-1.80846	0.0796562	0.356651	no_documented_extracellular_binding_partners	NA
igdb-1	ADL	3	37	3	7.2815	5.5825	0.766669	-0.383325	-0.273547	0.801887	0.867398	no_documented_extracellular_binding_partners	NA	34	3	10.1431	2.96728	0.29254	-1.77329	-1.26863	0.220226	0.454842	no_documented_extracellular_binding_partners	NA
igdb-2	ADL	3	37	3	12.3773	15.7721	1.27428	0.349685	0.389945	0.725291	0.804311	partner_expressed_in_neuron	zig-5	34	3	7.07565	5.46979	0.773045	-0.371376	-0.283447	0.800341	0.852727	partner_expressed_in_neuron	zig-5
madd-4	ADL	3	37	3	102.909	0	9.71732e-12	-36.5826	-2.20366	0.03403	0.237543	partner_not_expressed_in_neuron	NA	34	3	150.053	0	6.66432e-12	-37.1267	-3.43137	0.00163342	0.0654548	partner_not_expressed_in_neuron	NA
pxn-1	ADL	3	37	3	9.92646	0	1.00741e-10	-33.2086	-1.76522	0.0860096	0.321209	partner_not_expressed_in_neuron	NA	34	3	9.22399	0	1.08413e-10	-33.1027	-1.74654	0.0900202	0.358568	partner_not_expressed_in_neuron	NA
pxn-2	ADL	3	37	3	10.7022	0	9.34384e-11	-33.3172	-1.51224	0.139202	0.413257	partner_expressed_in_neuron	T05G5.1	34	3	3.89569	0	2.56694e-10	-31.8592	-1	0.324587	0.454842	partner_expressed_in_neuron	T05G5.1
iglr-1	ADL	3	37	3	23.2542	0	4.30029e-11	-34.4368	-1.80614	0.0792628	0.313748	no_documented_extracellular_binding_partners	NA	34	3	20.7123	2.50601	0.120991	-3.04702	-1.79191	0.0817994	0.356651	no_documented_extracellular_binding_partners	NA
iglr-2	ADL	3	37	3	30.1033	13.2983	0.441754	-1.17868	-1.7338	0.155159	0.423137	no_documented_extracellular_binding_partners	NA	34	3	50.6629	48.3636	0.954616	-0.0670079	-0.210128	0.839183	0.871917	no_documented_extracellular_binding_partners	NA
iglr-3	ADL	3	37	3	39.4529	0	2.53467e-11	-35.1994	-2.43814	0.0198283	0.182292	no_documented_extracellular_binding_partners	NA	34	3	33.3813	17.5256	0.525012	-0.929577	-0.627527	0.547652	0.653778	no_documented_extracellular_binding_partners	NA
slt-1	ADL	3	37	3	2.24453	0	4.45529e-10	-31.0638	-1	0.323985	0.459382	partner_expressed_in_neuron	sax-3	NA	NA	NA	NA	NA	NA	NA	NA	NA	NA	NA
tol-1	ADL	3	37	3	44.5635	0	2.24399e-11	-35.3751	-2.79307	0.00831013	0.122037	partner_expressed_in_neuron	lat-1	34	3	31.529	0	3.17168e-11	-34.876	-3.00344	0.00506219	0.112225	partner_expressed_in_neuron	lat-1
pan-1	ADL	3	37	3	381.447	305.43	0.800715	-0.32064	-0.643429	0.578956	0.681918	no_documented_extracellular_binding_partners	NA	34	3	185.664	116.152	0.625603	-0.67668	-2.00212	0.117719	0.389245	no_documented_extracellular_binding_partners	NA
egg-6	ADL	3	37	3	1.14508	0.80833	0.705915	-0.502435	-0.480279	0.638431	0.736651	no_documented_extracellular_binding_partners	NA	34	3	1.90574	0	5.24731e-10	-30.8277	-1.37497	0.178405	0.448541	no_documented_extracellular_binding_partners	NA
dma-1	ADL	3	37	3	43.9723	0	2.27416e-11	-35.3559	-1.70621	0.0965836	0.339831	partner_expressed_in_neuron	mnr-1|sax-7	34	3	30.5018	0	3.2785e-11	-34.8282	-1.33298	0.191669	0.448541	partner_expressed_in_neuron	sax-7
lron-2	ADL	3	37	3	1.50499	0	6.64457e-10	-30.4871	-1.16129	0.253167	0.459382	no_documented_extracellular_binding_partners	NA	NA	NA	NA	NA	NA	NA	NA	NA	NA	NA	NA
lron-3	ADL	3	37	3	143.291	54.6358	0.381294	-1.39102	-2.54567	0.0514876	0.27022	no_documented_extracellular_binding_partners	NA	34	3	117.58	77.1271	0.655953	-0.608335	-1.58815	0.121255	0.389245	no_documented_extracellular_binding_partners	NA
lron-5	ADL	3	37	3	76.0125	245.145	3.22506	1.68933	0.680792	0.563048	0.674239	partner_not_expressed_in_neuron	NA	34	3	161.788	0	6.18091e-12	-37.2353	-1.93906	0.0610846	0.325414	partner_not_expressed_in_neuron	NA
lron-6	ADL	3	37	3	30.1597	0	3.31568e-11	-34.8119	-1.37336	0.178135	0.423137	partner_expressed_in_neuron	igcm-2|T05G5.1|T13C2.6	34	3	57.48	0	1.73974e-11	-35.7423	-1.52457	0.136894	0.413504	partner_expressed_in_neuron	igcm-2|T05G5.1|T13C2.6
lron-7	ADL	3	37	3	19.9522	14.9417	0.748877	-0.417199	-0.453834	0.673437	0.761625	partner_expressed_in_neuron	lron-7|T02C5.1|ncam-1	34	3	20.0536	11.8818	0.592502	-0.755108	-0.629524	0.575946	0.67232	partner_expressed_in_neuron	ncam-1
lron-9	ADL	3	37	3	123.913	17.6123	0.142135	-2.81467	-1.76716	0.0854091	0.321209	partner_not_expressed_in_neuron	NA	34	3	148.477	9.42199	0.0634578	-3.97806	-1.59264	0.120578	0.389245	partner_not_expressed_in_neuron	NA
lron-10	ADL	3	37	3	25.7469	0	3.88396e-11	-34.5837	-3.69471	0.000727125	0.0404155	partner_expressed_in_neuron	ced-1	34	3	20.1513	0	4.96245e-11	-34.2302	-1.74598	0.0901199	0.358568	partner_expressed_in_neuron	ced-1
lron-11	ADL	3	37	3	0.710868	0	1.40673e-09	-29.405	-1	0.323985	0.459382	partner_not_expressed_in_neuron	NA	34	3	10.0488	0	9.95146e-11	-33.2263	-1.73091	0.0928095	0.362576	partner_not_expressed_in_neuron	NA
lron-12	ADL	3	37	3	5.67328	0	1.76265e-10	-32.4015	-1.52511	0.135969	0.409426	no_documented_extracellular_binding_partners	NA	34	3	7.24586	7.92825	1.09418	0.129846	0.0749363	0.944394	0.944394	no_documented_extracellular_binding_partners	NA
lron-13	ADL	3	37	3	21.3486	0	4.68415e-11	-34.3134	-1.35895	0.182617	0.423137	partner_expressed_in_neuron	igdb-2|cdh-1	NA	NA	NA	NA	NA	NA	NA	NA	NA	NA	NA
lron-14	ADL	3	37	3	32.2668	0	3.09916e-11	-34.9093	-1.361	0.181973	0.423137	partner_expressed_in_neuron	T05G5.1	34	3	21.2383	0	4.70847e-11	-34.306	-1.59396	0.120479	0.389245	partner_expressed_in_neuron	T05G5.1
lron-15	ADL	3	37	3	10.5255	0	9.50076e-11	-33.2932	-2.0084	0.0521477	0.27022	no_documented_extracellular_binding_partners	NA	34	3	9.02941	0	1.10749e-10	-33.072	-1.72321	0.0942099	0.363204	no_documented_extracellular_binding_partners	NA
hmr-1	ADL	3	37	3	212.299	258.326	1.2168	0.283095	0.253454	0.821879	0.877286	partner_expressed_in_neuron	hmr-1	34	3	104.203	47.1182	0.452179	-1.14504	-2.19172	0.0459046	0.27449	partner_expressed_in_neuron	hmr-1
cdh-4	ADL	3	37	3	213.184	118.015	0.553586	-0.853122	-3.12454	0.00713712	0.122037	no_documented_extracellular_binding_partners	NA	34	3	47.4518	32.0898	0.676261	-0.564348	-1.23488	0.235285	0.454842	no_documented_extracellular_binding_partners	NA
fmi-1	ADL	3	37	3	216.634	366.64	1.69244	0.759103	0.621284	0.592972	0.695462	partner_not_expressed_in_neuron	NA	34	3	135.889	10.1269	0.0745238	-3.74616	-3.81589	0.000544914	0.04653	partner_not_expressed_in_neuron	NA
casy-1	ADL	3	37	3	1760.86	919.437	0.522153	-0.937456	-1.95607	0.117343	0.3844	partner_expressed_in_neuron	T19D12.6|daf-2	34	3	935.048	1305.85	1.39656	0.481877	0.769554	0.518442	0.632931	partner_expressed_in_neuron	T19D12.6|daf-2|irld-25
cdh-1	ADL	3	37	3	13.6386	0	7.33214e-11	-33.667	-2.08695	0.0440348	0.259548	partner_expressed_in_neuron	dep-1	34	3	13.435	10.6448	0.792317	-0.33585	-0.264803	0.809117	0.854113	partner_expressed_in_neuron	cdh-3|dep-1
cdh-8	ADL	3	37	3	15.2811	12.3654	0.809195	-0.305441	-0.19922	0.852068	0.902748	partner_not_expressed_in_neuron	NA	34	3	2.11924	3.00543	1.41816	0.504022	0.259802	0.810387	0.854113	partner_not_expressed_in_neuron	NA
cdh-9	ADL	3	37	3	4.40499	0	2.27015e-10	-32.0365	-1.76702	0.0857017	0.321209	partner_not_expressed_in_neuron	NA	34	3	2.39698	0	4.17191e-10	-31.1586	-1.22062	0.230879	0.454842	partner_not_expressed_in_neuron	NA
cdh-12	ADL	3	37	3	16.5854	0	6.02941e-11	-33.9492	-2.12173	0.0408116	0.247475	no_documented_extracellular_binding_partners	NA	34	3	5.94882	4.24973	0.714382	-0.485232	-0.346471	0.733396	0.80181	no_documented_extracellular_binding_partners	NA
nrx-1	ADL	3	37	3	192.24	11.685	0.0607832	-4.04018	-5.12643	1.04603e-05	0.00149059	partner_not_expressed_in_neuron	NA	34	3	81.4873	101.341	1.24364	0.314574	0.239292	0.831376	0.869975	partner_not_expressed_in_neuron	NA
nlr-1	ADL	3	37	3	14.6662	0	6.81841e-11	-33.7718	-2.1225	0.0407431	0.247475	partner_expressed_in_neuron	ptp-3	34	3	15.9701	0	6.2617e-11	-33.8947	-2.25696	0.0307539	0.223456	partner_expressed_in_neuron	ptp-3
bam-2	ADL	3	37	3	27.9414	0	3.57892e-11	-34.7017	-2.97755	0.00517175	0.122037	partner_expressed_in_neuron	casy-1	34	3	14.0425	0	7.12126e-11	-33.7091	-1.77964	0.0843462	0.356651	partner_expressed_in_neuron	casy-1
lat-1	ADL	3	37	3	72.3123	65.8171	0.910178	-0.135779	-0.170052	0.87422	0.909316	partner_not_expressed_in_neuron	NA	34	3	30.1728	0	3.31425e-11	-34.8125	-3.62843	0.000952832	0.04653	partner_expressed_in_neuron	tol-1
nlg-1	ADL	3	37	3	31.7877	0	3.14587e-11	-34.8878	-2.79547	0.00825979	0.122037	partner_expressed_in_neuron	nrx-1	34	3	31.1596	2.51508	0.080716	-3.631	-2.66117	0.0116771	0.142558	partner_expressed_in_neuron	nrx-1
glit-1	ADL	3	37	3	2.56167	1.66662	0.650599	-0.620159	-0.487943	0.659791	0.749165	no_documented_extracellular_binding_partners	NA	34	3	1.75794	0	5.68846e-10	-30.7112	-1.75532	0.0884842	0.358568	no_documented_extracellular_binding_partners	NA
clc-1	ADL	3	37	3	4.49443	0	2.22497e-10	-32.0655	-1.83885	0.0741973	0.301617	no_documented_extracellular_binding_partners	NA	34	3	0.655444	0	1.52568e-09	-29.2879	-1.3698	0.179998	0.448541	no_documented_extracellular_binding_partners	NA
clc-2	ADL	3	37	3	5.98547	4.00487	0.669099	-0.579709	-0.387162	0.713951	0.794828	no_documented_extracellular_binding_partners	NA	34	3	3.47044	0	2.88148e-10	-31.6925	-1.96128	0.0583293	0.321465	no_documented_extracellular_binding_partners	NA
clc-3	ADL	3	37	3	129.521	26.6055	0.205414	-2.28339	-1.6491	0.110117	0.373612	no_documented_extracellular_binding_partners	NA	34	3	49.7941	177.695	3.56861	1.83536	0.702213	0.549238	0.653778	no_documented_extracellular_binding_partners	NA
vab-9	ADL	3	37	3	34.0303	16.5952	0.48766	-1.03605	-1.48158	0.204567	0.451951	no_documented_extracellular_binding_partners	NA	34	3	12.0716	6.73861	0.558221	-0.841093	-0.709175	0.527984	0.641906	no_documented_extracellular_binding_partners	NA
hic-1	ADL	3	37	3	10.2223	0	9.78253e-11	-33.251	-1	0.323985	0.459382	no_documented_extracellular_binding_partners	NA	34	3	213.66	0	4.68033e-12	-37.6365	-1.15442	0.256618	0.454842	no_documented_extracellular_binding_partners	NA
C54G4.4	ADL	3	37	3	0.24893	0	4.0172e-09	-27.8912	-1.42187	0.163669	0.423137	no_documented_extracellular_binding_partners	NA	34	3	0.147741	0	6.7686e-09	-27.1385	-1.48552	0.146898	0.421043	no_documented_extracellular_binding_partners	NA
crb-1	ADL	3	37	3	1.98081	0	5.04844e-10	-30.8834	-2.62003	0.0127927	0.140227	no_documented_extracellular_binding_partners	NA	34	3	1.35219	0	7.39542e-10	-30.3326	-1.55346	0.129852	0.406301	no_documented_extracellular_binding_partners	NA
eat-20	ADL	3	37	3	2.7666	0.509707	0.184235	-2.44038	-1.52412	0.136475	0.409426	no_documented_extracellular_binding_partners	NA	34	3	0	78.8198	7.88198e+10	36.1978	1	0.42265	0.555121	no_documented_extracellular_binding_partners	NA
zig-11	ADL	3	37	3	21.9758	31.292	1.42393	0.509878	0.460074	0.678365	0.764167	no_documented_extracellular_binding_partners	NA	34	3	6.61171	20.3252	3.07413	1.62018	0.811422	0.500648	0.618944	no_documented_extracellular_binding_partners	NA
zig-12	ADL	3	37	3	2.67198	1.06125	0.397178	-1.33214	-1.23759	0.277015	0.459382	no_documented_extracellular_binding_partners	NA	34	3	2.65748	0	3.76297e-10	-31.3074	-1.37508	0.178371	0.448541	no_documented_extracellular_binding_partners	NA
ina-1	ADL	3	37	3	10.0279	0	9.97214e-11	-33.2233	-2.89597	0.00638974	0.122037	no_documented_extracellular_binding_partners	NA	34	3	16.3224	0	6.12654e-11	-33.9261	-3.33508	0.00211742	0.0689336	no_documented_extracellular_binding_partners	NA
pat-2	ADL	3	37	3	7.72994	0	1.29367e-10	-32.8478	-1.83263	0.0751396	0.301617	no_documented_extracellular_binding_partners	NA	34	3	6.84586	0	1.46074e-10	-32.6726	-2.58409	0.0143778	0.144669	no_documented_extracellular_binding_partners	NA
pat-3	ADL	3	37	3	20.0937	0	4.97669e-11	-34.226	-2.76183	0.00899223	0.122037	no_documented_extracellular_binding_partners	NA	34	3	36.8218	3.09497	0.0840528	-3.57256	-2.86433	0.00702735	0.112225	no_documented_extracellular_binding_partners	NA
sdn-1	ADL	3	37	3	66.8509	37.1799	0.556162	-0.846424	-0.757456	0.514607	0.643258	partner_not_expressed_in_neuron	NA	34	3	40.1439	25.0985	0.625213	-0.677579	-0.572455	0.616081	0.70238	partner_not_expressed_in_neuron	NA
C48E7.6	ADL	3	37	3	11.1858	0	8.93993e-11	-33.3809	-1.32548	0.193364	0.437371	no_documented_extracellular_binding_partners	NA	34	3	3.51346	0	2.84619e-10	-31.7102	-1.14691	0.259666	0.454842	no_documented_extracellular_binding_partners	NA
mua-3	ADL	3	37	3	6.20005	0	1.61289e-10	-32.5296	-1.70646	0.0965368	0.339831	no_documented_extracellular_binding_partners	NA	34	3	0.514019	0	1.94545e-09	-28.9372	-1	0.324587	0.454842	no_documented_extracellular_binding_partners	NA
let-805	ADL	3	37	3	1.98526	0.738525	0.372005	-1.42661	-1.06581	0.308998	0.459382	no_documented_extracellular_binding_partners	NA	34	3	0.687829	0.825401	1.20001	0.263046	0.14505	0.892707	0.91137	no_documented_extracellular_binding_partners	NA
dgn-1	ADL	3	37	3	8.39656	19.0743	2.27169	1.18376	0.549817	0.634248	0.7348	partner_expressed_in_neuron	C23H4.8	34	3	16.9484	30.4805	1.79842	0.846732	0.587688	0.607876	0.695733	partner_expressed_in_neuron	C23H4.8
hpo-30	ADL	3	37	3	3.89619	0	2.56661e-10	-31.8594	-1.43602	0.159631	0.423137	partner_not_expressed_in_neuron	NA	34	3	6.72775	0	1.48638e-10	-32.6475	-2.14396	0.0394966	0.246224	partner_not_expressed_in_neuron	NA
clc-5	ADL	3	37	3	0.62492	0	1.6002e-09	-29.2191	-1.65767	0.106074	0.36423	no_documented_extracellular_binding_partners	NA	NA	NA	NA	NA	NA	NA	NA	NA	NA	NA	NA
tsp-3	ADL	3	37	3	2.80135	15.8289	5.65045	2.49837	0.812731	0.498086	0.628118	no_documented_extracellular_binding_partners	NA	34	3	1.64714	0	6.07112e-10	-30.6173	-1	0.324587	0.454842	no_documented_extracellular_binding_partners	NA
tsp-4	ADL	3	37	3	30.9872	0	3.22714e-11	-34.851	-1.42282	0.163396	0.423137	no_documented_extracellular_binding_partners	NA	34	3	37.6026	370.594	9.85556	3.30094	1.10545	0.383126	0.522608	no_documented_extracellular_binding_partners	NA
tsp-5	ADL	3	37	3	5.37987	0	1.85878e-10	-32.3249	-1	0.323985	0.459382	no_documented_extracellular_binding_partners	NA	34	3	4.50143	50.8792	11.3029	3.49862	0.909769	0.458341	0.581359	no_documented_extracellular_binding_partners	NA
tsp-6	ADL	3	37	3	31.7918	32.007	1.00677	0.00973252	0.00617851	0.995484	0.996675	no_documented_extracellular_binding_partners	NA	34	3	6.21464	38.4281	6.18349	2.62842	3.16211	0.0761064	0.356651	no_documented_extracellular_binding_partners	NA
tsp-7	ADL	3	37	3	141.153	248.902	1.76335	0.818319	0.522421	0.644984	0.741212	no_documented_extracellular_binding_partners	NA	34	3	306.925	24.0782	0.0784498	-3.67209	-2.58521	0.0140643	0.144669	no_documented_extracellular_binding_partners	NA
tsp-8	ADL	3	37	3	23.8863	23.2077	0.97159	-0.0415808	-0.0247011	0.981507	0.991949	no_documented_extracellular_binding_partners	NA	34	3	42.0624	60.9444	1.4489	0.534961	0.420627	0.704187	0.775665	no_documented_extracellular_binding_partners	NA
tsp-9	ADL	3	37	3	12.4027	0	8.06278e-11	-33.5299	-3.7662	0.000592875	0.0404155	no_documented_extracellular_binding_partners	NA	34	3	8.33693	0	1.19948e-10	-32.9569	-2.41728	0.021324	0.178512	no_documented_extracellular_binding_partners	NA
tsp-11	ADL	3	37	3	3.36919	0	2.96807e-10	-31.6498	-1.93872	0.060406	0.282225	no_documented_extracellular_binding_partners	NA	34	3	3.20823	0	3.11698e-10	-31.5791	-1.8236	0.077281	0.356651	no_documented_extracellular_binding_partners	NA
tsp-12	ADL	3	37	3	14.9083	4.41023	0.295824	-1.75719	-1.51244	0.158746	0.423137	no_documented_extracellular_binding_partners	NA	34	3	4.70949	4.90652	1.04184	0.0591277	0.0738159	0.94414	0.944394	no_documented_extracellular_binding_partners	NA
tsp-14	ADL	3	37	3	23.5837	0	4.24022e-11	-34.4571	-2.81405	0.00787949	0.122037	no_documented_extracellular_binding_partners	NA	34	3	10.1736	0	9.82935e-11	-33.2441	-2.68385	0.0112905	0.142558	no_documented_extracellular_binding_partners	NA
tsp-15	ADL	3	37	3	2.85029	1.15882	0.406562	-1.29845	-0.826719	0.420894	0.571862	no_documented_extracellular_binding_partners	NA	34	3	1.96919	0	5.07823e-10	-30.875	-1.02889	0.311012	0.454842	no_documented_extracellular_binding_partners	NA
tsp-16	ADL	3	37	3	1.18918	0	8.40912e-10	-30.1473	-1.25091	0.219035	0.459382	no_documented_extracellular_binding_partners	NA	34	3	0.836086	0	1.19605e-09	-29.6391	-1.21473	0.233088	0.454842	no_documented_extracellular_binding_partners	NA
tsp-20	ADL	3	37	3	35.9264	62.5232	1.74031	0.799348	0.781659	0.495099	0.627125	no_documented_extracellular_binding_partners	NA	34	3	19.0396	131.861	6.92562	2.79194	1.28686	0.325996	0.454842	no_documented_extracellular_binding_partners	NA
tsp-21	ADL	3	37	3	45.6461	101.372	2.22082	1.15109	0.97495	0.42299	0.571862	no_documented_extracellular_binding_partners	NA	34	3	34.6713	79.1781	2.28368	1.19136	1.04044	0.396757	0.535713	no_documented_extracellular_binding_partners	NA
C24H10.1	ADL	3	37	3	13.4033	0	7.46087e-11	-33.6419	-2.32616	0.0257565	0.209732	no_documented_extracellular_binding_partners	NA	34	3	8.15409	0	1.22638e-10	-32.9249	-1.89897	0.0663401	0.335132	no_documented_extracellular_binding_partners	NA
K10D6.2	ADL	3	37	3	89.3818	26.8505	0.300403	-1.73503	-2.02944	0.0532084	0.270793	no_documented_extracellular_binding_partners	NA	34	3	36.5824	86.192	2.3561	1.2364	0.872069	0.469136	0.589944	no_documented_extracellular_binding_partners	NA
Y67A10A.9	ADL	3	37	3	0.0862866	0	1.15893e-08	-26.3626	-1	0.323985	0.459382	no_documented_extracellular_binding_partners	NA	NA	NA	NA	NA	NA	NA	NA	NA	NA	NA	NA
T05E11.2	ADL	3	37	3	5.76757	0	1.73383e-10	-32.4253	-1.38431	0.174786	0.423137	no_documented_extracellular_binding_partners	NA	34	3	14.1418	0	7.07124e-11	-33.7192	-1	0.324587	0.454842	no_documented_extracellular_binding_partners	NA
vab-1	ADL	3	37	3	52.0872	22.6071	0.434024	-1.20415	-1.11807	0.33126	0.466431	partner_expressed_in_neuron	efn-4	34	3	26.0225	0	3.84283e-11	-34.599	-2.93903	0.00596952	0.112225	partner_expressed_in_neuron	vab-2
lin-17	ADL	3	37	3	9.8096	0	1.01941e-10	-33.1915	-2.20179	0.0341729	0.237543	partner_expressed_in_neuron	cam-1	34	3	2.4011	0	4.16476e-10	-31.161	-1.33692	0.190393	0.448541	partner_expressed_in_neuron	cam-1
lon-2	ADL	3	37	3	91.8691	72.2783	0.786753	-0.346017	-0.249264	0.820362	0.877286	no_documented_extracellular_binding_partners	NA	34	3	88.3974	0	1.13126e-11	-36.3633	-2.52143	0.0166976	0.152888	no_documented_extracellular_binding_partners	NA
smp-1	ADL	3	37	3	14.8852	0	6.71807e-11	-33.7932	-2.17843	0.0360026	0.23807	partner_not_expressed_in_neuron	NA	34	3	10.7202	0	9.32819e-11	-33.3196	-2.22018	0.0333879	0.223456	partner_not_expressed_in_neuron	NA
smp-2	ADL	3	37	3	0.722648	0	1.3838e-09	-29.4287	-1	0.323985	0.459382	partner_not_expressed_in_neuron	NA	34	3	0.268218	0	3.72831e-09	-27.9988	-1.47738	0.149055	0.421043	partner_not_expressed_in_neuron	NA
vab-2	ADL	3	37	3	24.0274	44.639	1.85784	0.893623	0.518249	0.652622	0.746977	partner_not_expressed_in_neuron	NA	34	3	7.63798	33.5044	4.38656	2.13309	4.06389	0.0296588	0.222821	partner_not_expressed_in_neuron	NA
efn-2	ADL	3	37	3	100.393	16.4907	0.164261	-2.60594	-2.53143	0.0191806	0.182216	partner_not_expressed_in_neuron	NA	34	3	38.6394	50.0976	1.29654	0.374671	0.223492	0.842265	0.872027	partner_not_expressed_in_neuron	NA
efn-4	ADL	3	37	3	29.511	51.6245	1.74933	0.806803	0.578188	0.614244	0.714529	partner_expressed_in_neuron	mab-20|sax-3	34	3	46.1963	0	2.16467e-11	-35.4271	-2.89658	0.00664897	0.112225	partner_expressed_in_neuron	mab-20|sax-3
cfz-2	ADL	3	37	3	40.7112	0	2.45632e-11	-35.2447	-3.03404	0.00446031	0.122037	no_documented_extracellular_binding_partners	NA	34	3	11.2154	3.46628	0.309063	-1.69403	-1.62339	0.149416	0.421043	no_documented_extracellular_binding_partners	NA
mom-5	ADL	3	37	3	22.0764	0	4.52973e-11	-34.3618	-2.24033	0.0313338	0.237543	no_documented_extracellular_binding_partners	NA	34	3	6.18078	2.25976	0.365611	-1.45162	-1.17481	0.270966	0.454842	no_documented_extracellular_binding_partners	NA
mig-1	ADL	3	37	3	33.778	0	2.9605e-11	-34.9754	-1.41067	0.166925	0.423137	no_documented_extracellular_binding_partners	NA	34	3	49.3475	0	2.02644e-11	-35.5223	-1.51119	0.140257	0.41934	no_documented_extracellular_binding_partners	NA
B0507.1	ADL	3	37	3	6.75318	0	1.48078e-10	-32.6529	-2.40073	0.0216548	0.192863	partner_not_expressed_in_neuron	NA	34	3	0.221157	22.4836	101.664	6.66766	0.990135	0.426455	0.555339	partner_not_expressed_in_neuron	NA
C25E10.7	ADL	3	37	3	83.0375	92.6539	1.11581	0.158088	0.0895896	0.933398	0.950066	partner_not_expressed_in_neuron	NA	34	3	50.5131	5.05245	0.100022	-3.3216	-1.48285	0.147213	0.421043	partner_not_expressed_in_neuron	NA
C25E10.8	ADL	3	37	3	138.044	118.707	0.85992	-0.217726	-0.121341	0.907215	0.936798	partner_not_expressed_in_neuron	NA	34	3	478.993	0	2.08771e-12	-38.8012	-1.61619	0.115574	0.389245	partner_not_expressed_in_neuron	NA
swm-1	ADL	3	37	3	810.46	33.306	0.0410952	-4.60489	-1.23948	0.223143	0.459382	no_documented_extracellular_binding_partners	NA	34	3	1565.85	0	6.38631e-13	-40.5101	-1.35548	0.184469	0.448541	no_documented_extracellular_binding_partners	NA
nas-36	ADL	3	37	3	23.3841	12.3254	0.527085	-0.923891	-1.40271	0.24134	0.459382	no_documented_extracellular_binding_partners	NA	34	3	13.1619	3.14202	0.23872	-2.06661	-2.79263	0.00842645	0.112225	no_documented_extracellular_binding_partners	NA
C34C6.3	ADL	3	37	3	3.24656	7.41044	2.28255	1.19065	1.06152	0.381631	0.530561	partner_not_expressed_in_neuron	NA	34	3	2.69777	0	3.70676e-10	-31.3291	-1	0.324587	0.454842	partner_not_expressed_in_neuron	NA
crld-1	ADL	3	37	3	33.4384	16.2034	0.484574	-1.04521	-1.0075	0.401592	0.555601	no_documented_extracellular_binding_partners	NA	34	3	68.5855	34.6651	0.50543	-0.984418	-2.9238	0.0162487	0.152888	no_documented_extracellular_binding_partners	NA
F11C7.2	ADL	3	37	3	0.187825	18.3209	97.5424	6.60796	0.989705	0.426617	0.571862	no_documented_extracellular_binding_partners	NA	34	3	4.30191	0	2.32455e-10	-32.0023	-1	0.324587	0.454842	no_documented_extracellular_binding_partners	NA
F11C7.6	ADL	3	37	3	1.79475	5.67383	3.16134	1.66054	0.654867	0.570326	0.680096	no_documented_extracellular_binding_partners	NA	NA	NA	NA	NA	NA	NA	NA	NA	NA	NA	NA
F14H12.3	ADL	3	37	3	0.820872	3.47583	4.23431	2.08213	0.758638	0.525426	0.653914	no_documented_extracellular_binding_partners	NA	34	3	2.95734	0	3.38141e-10	-31.4617	-1.64548	0.109364	0.381693	no_documented_extracellular_binding_partners	NA
F15B9.8	ADL	3	37	3	26.4923	209.811	7.9197	2.98545	0.871579	0.474559	0.609232	partner_not_expressed_in_neuron	NA	34	3	28.7708	0	3.47574e-11	-34.7439	-1.58625	0.12222	0.389245	partner_expressed_in_neuron	ZC374.2
F35D2.3	ADL	3	37	3	4.4235	0	2.26066e-10	-32.0425	-1.53499	0.133529	0.409426	partner_not_expressed_in_neuron	NA	NA	NA	NA	NA	NA	NA	NA	NA	NA	NA	NA
kal-1	ADL	3	37	3	28.0977	21.5121	0.765619	-0.385302	-0.290161	0.794243	0.863966	partner_expressed_in_neuron	T05G5.1|sax-3|sax-7	34	3	17.2301	0	5.80381e-11	-34.0042	-2.83538	0.00775746	0.112225	partner_expressed_in_neuron	tol-1|T05G5.1|sax-3|sax-7
M03F4.6	ADL	3	37	3	59.5648	24.107	0.404719	-1.30501	-1.3953	0.275227	0.459382	no_documented_extracellular_binding_partners	NA	34	3	22.029	6.71218	0.304697	-1.71455	-2.61921	0.0148126	0.144669	no_documented_extracellular_binding_partners	NA
dpy-31	ADL	3	37	3	2.09454	0.230337	0.109971	-3.18481	-1.49005	0.144523	0.423137	partner_not_expressed_in_neuron	NA	NA	NA	NA	NA	NA	NA	NA	NA	NA	NA	NA
T25F10.3	ADL	3	37	3	7.30268	0	1.36936e-10	-32.7658	-1.07606	0.289059	0.459382	partner_expressed_in_neuron	T12A7.2	34	3	7.55049	0	1.32442e-10	-32.8139	-1.23887	0.224132	0.454842	partner_expressed_in_neuron	T12A7.2
lag-2	ADL	3	37	3	12.3972	0	8.06637e-11	-33.5293	-1.87945	0.0682966	0.287451	partner_not_expressed_in_neuron	NA	34	3	5.82435	0	1.71693e-10	-32.4394	-1.7869	0.0831436	0.356651	partner_not_expressed_in_neuron	NA
ins-1	ADL	3	37	3	556.79	121.08	0.217461	-2.20117	-1.29744	0.203234	0.451951	partner_expressed_in_neuron	zig-5	34	3	90.7053	1411.55	15.562	3.95995	0.952054	0.441456	0.564832	partner_expressed_in_neuron	zig-5
irld-34	ADL	3	37	3	18.4642	0	5.41587e-11	-34.104	-1.72035	0.0939557	0.338954	no_documented_extracellular_binding_partners	NA	34	3	41.7765	67.3135	1.61128	0.688204	0.444357	0.687337	0.762839	no_documented_extracellular_binding_partners	NA
Y53H1B.2	ADL	3	37	3	6.30484	3.15925	0.501083	-0.996878	-0.830102	0.452126	0.588383	no_documented_extracellular_binding_partners	NA	NA	NA	NA	NA	NA	NA	NA	NA	NA	NA	NA
unc-6	ADL	3	37	3	33.7278	0	2.96491e-11	-34.9732	-1.43425	0.160131	0.423137	partner_not_expressed_in_neuron	NA	34	3	51.3322	0	1.9481e-11	-35.5791	-1.63892	0.11073	0.381693	partner_not_expressed_in_neuron	NA
kpc-1	ADL	3	37	3	64.9539	22.1835	0.341526	-1.54993	-1.65992	0.179791	0.423137	no_documented_extracellular_binding_partners	NA	34	3	46.8826	35.9753	0.767347	-0.382048	-0.455292	0.673917	0.756543	no_documented_extracellular_binding_partners	NA
lect-2	ADL	3	37	3	2.81122	0	3.55718e-10	-31.3885	-2.01851	0.0510359	0.27022	partner_expressed_in_neuron	fmil-1|zig-9|sax-7	34	3	3.02405	2.04398	0.67591	-0.565098	-0.40478	0.706857	0.775689	partner_expressed_in_neuron	fmil-1|zig-9|sax-7
mnr-1	ADL	3	37	3	19.0559	0	5.24772e-11	-34.1495	-1.98883	0.0543618	0.270846	partner_expressed_in_neuron	sax-7	34	3	31.1106	0	3.21434e-11	-34.8567	-1.43742	0.160014	0.435794	partner_expressed_in_neuron	sax-7
B0222.11	ADL	3	37	3	11.232	5.3239	0.473995	-1.07706	-0.617708	0.545286	0.662579	partner_not_expressed_in_neuron	NA	34	3	59.5474	0	1.67934e-11	-35.7933	-1.42479	0.163609	0.435794	partner_not_expressed_in_neuron	NA
clec-41	ADL	3	37	3	2.26601	0.724713	0.319819	-1.64467	-1.13061	0.272713	0.459382	partner_not_expressed_in_neuron	NA	34	3	0.235947	0	4.23825e-09	-27.8139	-1.26073	0.216248	0.454842	partner_not_expressed_in_neuron	NA
C02B8.12	ADL	3	37	3	2.02152	38.0705	18.8326	4.23516	0.94644	0.443657	0.582683	partner_not_expressed_in_neuron	NA	34	3	9.6786	0	1.03321e-10	-33.1722	-1.0142	0.317867	0.454842	partner_not_expressed_in_neuron	NA
adm-2	ADL	3	37	3	22.6506	15.6633	0.691517	-0.532163	-0.422213	0.706601	0.792839	no_documented_extracellular_binding_partners	NA	34	3	18.9236	12.165	0.642849	-0.637447	-1.36062	0.183607	0.448541	no_documented_extracellular_binding_partners	NA
let-756	ADL	3	37	3	7.58197	0	1.31892e-10	-32.8199	-1.5728	0.124514	0.398724	no_documented_extracellular_binding_partners	NA	34	3	5.5142	0	1.8135e-10	-32.3605	-1.84873	0.0734737	0.352915	no_documented_extracellular_binding_partners	NA
C05D12.2	ADL	3	37	3	1.6244	2.04925	1.26154	0.335182	0.191342	0.861493	0.905998	no_documented_extracellular_binding_partners	NA	34	3	0.411226	0	2.43176e-09	-28.6154	-1	0.324587	0.454842	no_documented_extracellular_binding_partners	NA
irld-13	ADL	3	37	3	2.68769	0	3.72067e-10	-31.3237	-1.25897	0.216144	0.459382	no_documented_extracellular_binding_partners	NA	34	3	3.11931	0	3.20584e-10	-31.5386	-1.44591	0.157635	0.435794	no_documented_extracellular_binding_partners	NA
B0393.5	ADL	3	37	3	1.07003	0	9.34554e-10	-29.995	-1.28329	0.207592	0.455105	partner_expressed_in_neuron	F58E6.13	34	3	7.2799	0	1.37365e-10	-32.7613	-1.2783	0.210063	0.454842	partner_not_expressed_in_neuron	NA
C02B10.3	ADL	3	37	3	176.496	132.488	0.750654	-0.413781	-1.37579	0.226181	0.459382	no_documented_extracellular_binding_partners	NA	34	3	87.4633	69.003	0.788937	-0.342017	-0.592243	0.600735	0.690257	no_documented_extracellular_binding_partners	NA
irld-21	ADL	3	37	3	4.90451	0	2.03894e-10	-32.1915	-1	0.323985	0.459382	no_documented_extracellular_binding_partners	NA	34	3	6.00266	0	1.66593e-10	-32.483	-1	0.324587	0.454842	no_documented_extracellular_binding_partners	NA
C11H1.5	ADL	3	37	3	0.57176	3.70143	6.47375	2.6946	0.842269	0.487127	0.619783	no_documented_extracellular_binding_partners	NA	34	3	3.23079	0	3.09522e-10	-31.5892	-1	0.324587	0.454842	no_documented_extracellular_binding_partners	NA
C16B8.4	ADL	3	37	3	34.1916	0	2.92469e-11	-34.9929	-1.91545	0.0634048	0.286831	partner_not_expressed_in_neuron	NA	34	3	10.1416	0	9.86042e-11	-33.2396	-1.74349	0.0905599	0.358568	partner_not_expressed_in_neuron	NA
spe-9	ADL	3	37	3	0.401676	0	2.48957e-09	-28.5815	-1.48196	0.147053	0.423137	partner_expressed_in_neuron	nas-39	34	3	0.318947	0	3.13532e-09	-28.2487	-1.95379	0.059246	0.321465	partner_expressed_in_neuron	nas-39
nas-37	ADL	3	37	3	22.2412	6.39841	0.287682	-1.79745	-1.47048	0.149927	0.423137	no_documented_extracellular_binding_partners	NA	34	3	10.0945	2.88632	0.28593	-1.80627	-1.16577	0.255327	0.454842	no_documented_extracellular_binding_partners	NA
C18E9.7	ADL	3	37	3	4.7392	0.73359	0.154792	-2.6916	-1.15901	0.253693	0.459382	no_documented_extracellular_binding_partners	NA	34	3	3.78195	0	2.64414e-10	-31.8165	-1.36609	0.181149	0.448541	no_documented_extracellular_binding_partners	NA
C23H4.8	ADL	3	37	3	3.57897	0	2.7941e-10	-31.7369	-1	0.323985	0.459382	partner_expressed_in_neuron	dgn-1	34	3	2.18795	2.72267	1.24439	0.315439	0.16286	0.878206	0.902857	partner_expressed_in_neuron	dgn-1
hir-1	ADL	3	37	3	0.290838	0	3.43834e-09	-28.1156	-1	0.323985	0.459382	partner_not_expressed_in_neuron	NA	NA	NA	NA	NA	NA	NA	NA	NA	NA	NA	NA
C27A7.8	ADL	3	37	3	22.3311	87.6295	3.92409	1.97236	0.725778	0.536766	0.659389	no_documented_extracellular_binding_partners	NA	34	3	65.1046	2581.73	39.6551	5.30943	0.974631	0.432484	0.560076	no_documented_extracellular_binding_partners	NA
C27B7.7	ADL	3	37	3	0.202865	0	4.92939e-09	-27.5959	-1.41303	0.166236	0.423137	no_documented_extracellular_binding_partners	NA	NA	NA	NA	NA	NA	NA	NA	NA	NA	NA	NA
irld-24	ADL	3	37	3	4.25257	0	2.35152e-10	-31.9857	-1.2769	0.209813	0.456463	no_documented_extracellular_binding_partners	NA	34	3	12.3826	7.77515	0.627908	-0.671375	-0.410329	0.692178	0.765314	no_documented_extracellular_binding_partners	NA
ZK856.6	ADL	3	37	3	36.1313	3449.71	95.477	6.57708	0.989491	0.426703	0.571862	partner_expressed_in_neuron	trk-1|C25E10.7	34	3	65.0924	294.177	4.51938	2.17612	0.831886	0.48492	0.607186	partner_expressed_in_neuron	trk-1|C25E10.7
mec-9	ADL	3	37	3	111.89	0	8.93737e-12	-36.7033	-1.10391	0.276958	0.459382	no_documented_extracellular_binding_partners	NA	34	3	41.6622	0	2.40026e-11	-35.278	-1.53741	0.133728	0.408148	no_documented_extracellular_binding_partners	NA
C53A5.13	ADL	3	37	3	2.42724	2.29963	0.947427	-0.0779129	-0.0936396	0.930619	0.950066	no_documented_extracellular_binding_partners	NA	34	3	1.31799	5.0998	3.86938	1.9521	0.926939	0.449601	0.572753	no_documented_extracellular_binding_partners	NA
lam-2	ADL	3	37	3	5.28939	1.20789	0.228361	-2.13061	-1.59077	0.119951	0.388477	no_documented_extracellular_binding_partners	NA	34	3	0.756559	0	1.32177e-09	-29.4949	-3.16203	0.00335191	0.0892826	no_documented_extracellular_binding_partners	NA
dex-1	ADL	3	37	3	1.23968	0	8.06659e-10	-30.2073	-1.24528	0.221075	0.459382	partner_not_expressed_in_neuron	NA	34	3	0.0268055	0	3.73058e-08	-24.676	-1	0.324587	0.454842	partner_not_expressed_in_neuron	NA
pqn-25	ADL	3	37	3	2.51767	0	3.97193e-10	-31.2294	-1.4165	0.165224	0.423137	partner_not_expressed_in_neuron	NA	34	3	1.0109	27.5792	27.2817	4.76986	1.07252	0.395685	0.535713	partner_not_expressed_in_neuron	NA
trk-1	ADL	3	37	3	62.7141	98.6467	1.57296	0.653482	1.44536	0.251314	0.459382	partner_not_expressed_in_neuron	NA	34	3	39.8008	72.6138	1.82443	0.867445	0.73259	0.537607	0.650751	partner_not_expressed_in_neuron	NA
irld-2	ADL	3	37	3	16.3104	0	6.13107e-11	-33.9251	-1.88056	0.0681411	0.287451	no_documented_extracellular_binding_partners	NA	34	3	10.1084	25.6377	2.53627	1.34271	0.76983	0.514625	0.632931	no_documented_extracellular_binding_partners	NA
F09F9.4	ADL	3	37	3	9.84526	2.09089	0.212376	-2.23531	-1.77919	0.0882671	0.322515	partner_not_expressed_in_neuron	NA	34	3	6.10449	0	1.63814e-10	-32.5072	-2.86245	0.00724737	0.112225	partner_not_expressed_in_neuron	NA
irld-30	ADL	3	37	3	3.2401	0	3.08632e-10	-31.5934	-1	0.323985	0.459382	no_documented_extracellular_binding_partners	NA	34	3	4.67689	0	2.13817e-10	-32.1229	-1	0.324587	0.454842	no_documented_extracellular_binding_partners	NA
irld-31	ADL	3	37	3	0.95988	0	1.0418e-09	-29.8383	-1	0.323985	0.459382	no_documented_extracellular_binding_partners	NA	34	3	2.66532	0	3.75189e-10	-31.3117	-1	0.324587	0.454842	no_documented_extracellular_binding_partners	NA
F19C6.3	ADL	3	37	3	27.4357	0	3.64489e-11	-34.6753	-3.47165	0.00136249	0.0554726	no_documented_extracellular_binding_partners	NA	34	3	13.5692	39.8424	2.93623	1.55397	1.52283	0.250905	0.454842	no_documented_extracellular_binding_partners	NA
F21A3.11	ADL	3	37	3	1.1684	0.540349	0.462468	-1.11258	-0.8252	0.434815	0.573988	partner_expressed_in_neuron	F21A3.11|T13C2.6	34	3	0.324564	0	3.08105e-09	-28.2739	-1.32527	0.194184	0.448541	partner_expressed_in_neuron	F21A3.11|T13C2.6
F28C1.3	ADL	3	37	3	52.0362	29.2005	0.561158	-0.833521	-2.10942	0.085712	0.321209	no_documented_extracellular_binding_partners	NA	34	3	35.6	16.5493	0.464868	-1.10511	-2.34221	0.0283806	0.218829	no_documented_extracellular_binding_partners	NA
F30H5.3	ADL	3	37	3	0.277689	0	3.60115e-09	-28.0489	-1.43427	0.160125	0.423137	no_documented_extracellular_binding_partners	NA	NA	NA	NA	NA	NA	NA	NA	NA	NA	NA	NA
atrn-1	ADL	3	37	3	18.4858	30.6168	1.65623	0.727907	0.711963	0.546337	0.662579	no_documented_extracellular_binding_partners	NA	34	3	13.3756	3.92095	0.293142	-1.77033	-2.84655	0.0137494	0.144669	no_documented_extracellular_binding_partners	NA
lin-3	ADL	3	37	3	0.08671	0	1.15327e-08	-26.3697	-1	0.323985	0.459382	partner_not_expressed_in_neuron	NA	NA	NA	NA	NA	NA	NA	NA	NA	NA	NA	NA
nas-39	ADL	3	37	3	3.13689	0	3.18787e-10	-31.5467	-1.0483	0.301488	0.459382	partner_not_expressed_in_neuron	NA	34	3	3.80563	0	2.62768e-10	-31.8255	-1.0669	0.293761	0.454842	partner_expressed_in_neuron	spe-9
F40F11.4	ADL	3	37	3	13.6268	11.7944	0.865534	-0.208338	-0.268493	0.803484	0.867398	no_documented_extracellular_binding_partners	NA	34	3	7.46598	9.67548	1.29594	0.374001	0.257083	0.819469	0.86059	no_documented_extracellular_binding_partners	NA
agr-1	ADL	3	37	3	105.957	0	9.43779e-12	-36.6247	-1.3409	0.188352	0.429443	partner_not_expressed_in_neuron	NA	34	3	162.913	67.3527	0.413428	-1.27429	-0.909369	0.383484	0.522608	partner_not_expressed_in_neuron	NA
dep-1	ADL	3	37	3	150.436	303.641	2.01841	1.01322	0.712201	0.544971	0.662579	partner_expressed_in_neuron	cdh-1|phg-1	34	3	72.5853	190.141	2.61955	1.38932	2.39919	0.10738	0.381693	partner_expressed_in_neuron	cdh-1
F46G10.2	ADL	3	37	3	16.2208	8.69871	0.53627	-0.898968	-0.574583	0.579032	0.681918	no_documented_extracellular_binding_partners	NA	34	3	7.40854	17.6002	2.37566	1.24833	0.633118	0.581816	0.676477	no_documented_extracellular_binding_partners	NA
F53C11.9	ADL	3	37	3	1.57979	0	6.32996e-10	-30.5571	-1.34408	0.187332	0.429443	partner_not_expressed_in_neuron	NA	NA	NA	NA	NA	NA	NA	NA	NA	NA	NA	NA
nid-1	ADL	3	37	3	9.16113	0	1.09157e-10	-33.0929	-1	0.323985	0.459382	partner_not_expressed_in_neuron	NA	NA	NA	NA	NA	NA	NA	NA	NA	NA	NA	NA
egas-4	ADL	3	37	3	28.3181	0	3.53131e-11	-34.721	-1	0.323985	0.459382	no_documented_extracellular_binding_partners	NA	34	3	45.2378	0	2.21054e-11	-35.3968	-1	0.324587	0.454842	no_documented_extracellular_binding_partners	NA
F58E6.13	ADL	3	37	3	2.53951	16.907	6.65757	2.735	1.60496	0.247425	0.459382	partner_expressed_in_neuron	F58E6.13|ptp-3	34	3	1.06839	0	9.35991e-10	-29.9928	-2.6085	0.0135576	0.144669	partner_expressed_in_neuron	ptp-3
irld-10	ADL	3	37	3	11.5637	0	8.64774e-11	-33.4289	-1.42282	0.163397	0.423137	no_documented_extracellular_binding_partners	NA	34	3	6.41163	0	1.55966e-10	-32.578	-1	0.324587	0.454842	no_documented_extracellular_binding_partners	NA
H42K12.3	ADL	3	37	3	9.21205	10.1093	1.0974	0.134094	0.11112	0.912107	0.938449	partner_expressed_in_neuron	zig-9	34	3	2.11805	1.52202	0.718592	-0.476755	-0.28993	0.781045	0.835205	partner_expressed_in_neuron	zig-9
irld-44	ADL	3	37	3	1.24818	0	8.01168e-10	-30.2172	-1	0.323985	0.459382	partner_not_expressed_in_neuron	NA	34	3	1.89754	0	5.26998e-10	-30.8215	-1.04425	0.30396	0.454842	partner_not_expressed_in_neuron	NA
apx-1	ADL	3	37	3	0.0324701	0	3.07975e-08	-24.9526	-1	0.323985	0.459382	no_documented_extracellular_binding_partners	NA	34	3	0.112625	0	8.87906e-09	-26.7469	-1	0.324587	0.454842	no_documented_extracellular_binding_partners	NA
irld-12	ADL	3	37	3	2.57992	0	3.87609e-10	-31.2647	-1	0.323985	0.459382	no_documented_extracellular_binding_partners	NA	34	3	4.81244	0	2.07795e-10	-32.1641	-1	0.324587	0.454842	no_documented_extracellular_binding_partners	NA
R05G6.9	ADL	3	37	3	1.22698	0	8.15006e-10	-30.1925	-1.13993	0.261845	0.459382	partner_not_expressed_in_neuron	NA	NA	NA	NA	NA	NA	NA	NA	NA	NA	NA	NA
lin-12	ADL	3	37	3	5.39909	0	1.85216e-10	-32.3301	-1.7607	0.0867828	0.321209	partner_not_expressed_in_neuron	NA	34	3	0.0672471	0	1.48705e-08	-26.003	-1	0.324587	0.454842	partner_not_expressed_in_neuron	NA
nas-23	ADL	3	37	3	1.48012	0	6.7562e-10	-30.4631	-1	0.323985	0.459382	partner_not_expressed_in_neuron	NA	NA	NA	NA	NA	NA	NA	NA	NA	NA	NA	NA
R11G1.1	ADL	3	37	3	22.4434	0	4.45565e-11	-34.3856	-2.07152	0.0455348	0.259548	partner_not_expressed_in_neuron	NA	34	3	19.8232	38.1275	1.92338	0.943644	0.461374	0.683874	0.761882	partner_not_expressed_in_neuron	NA
T05G5.1	ADL	3	37	3	2.29605	0	4.35531e-10	-31.0965	-1.22248	0.229471	0.459382	partner_not_expressed_in_neuron	NA	34	3	1.32261	0	7.56078e-10	-30.3007	-1.26341	0.215295	0.454842	partner_not_expressed_in_neuron	NA
irld-49	ADL	3	37	3	0.0661725	0	1.5112e-08	-25.9797	-1.43244	0.160646	0.423137	no_documented_extracellular_binding_partners	NA	NA	NA	NA	NA	NA	NA	NA	NA	NA	NA	NA
T12A7.2	ADL	3	37	3	137.463	42.3631	0.308179	-1.69816	-2.96937	0.0367546	0.23807	partner_not_expressed_in_neuron	NA	34	3	66.857	85.001	1.27139	0.346401	0.805729	0.489612	0.610453	partner_not_expressed_in_neuron	NA
T13C2.6	ADL	3	37	3	24.9938	19.658	0.786516	-0.346451	-0.72562	0.507455	0.637114	partner_expressed_in_neuron	F21A3.11	34	3	23.204	110.553	4.76437	2.25228	1.51901	0.267229	0.454842	partner_expressed_in_neuron	F21A3.11
T19D12.6	ADL	3	37	3	252.945	163.104	0.644822	-0.633028	-1.91813	0.0693871	0.287451	partner_expressed_in_neuron	casy-1	34	3	205.342	413.873	2.01553	1.01116	1.11487	0.370791	0.510055	partner_expressed_in_neuron	casy-1
T21B6.3	ADL	3	37	3	3.13615	5.57611	1.77801	0.830263	0.811466	0.484134	0.618737	no_documented_extracellular_binding_partners	NA	34	3	1.3907	0	7.19063e-10	-30.3732	-1.59177	0.120973	0.389245	no_documented_extracellular_binding_partners	NA
chhy-1	ADL	3	37	3	38.3884	0	2.60495e-11	-35.16	-1.39708	0.170943	0.423137	partner_expressed_in_neuron	T13C2.6	34	3	13.178	0	7.58838e-11	-33.6174	-1.11084	0.274665	0.454842	partner_expressed_in_neuron	T13C2.6
irld-52	ADL	3	37	3	1.84406	0	5.4228e-10	-30.7802	-1.07652	0.288856	0.459382	no_documented_extracellular_binding_partners	NA	34	3	2.03035	0.741083	0.365002	-1.45402	-0.596505	0.554935	0.655629	no_documented_extracellular_binding_partners	NA
irld-15	ADL	3	37	3	4.17302	0	2.39634e-10	-31.9584	-1.94283	0.0598893	0.282225	no_documented_extracellular_binding_partners	NA	34	3	15.4642	1.842	0.119114	-3.06959	-1.6847	0.10095	0.37564	no_documented_extracellular_binding_partners	NA
irld-55	ADL	3	37	3	1.38737	0.246083	0.177374	-2.49514	-0.982183	0.33223	0.466431	no_documented_extracellular_binding_partners	NA	34	3	0.515405	0	1.94022e-09	-28.9411	-1.42747	0.16284	0.435794	no_documented_extracellular_binding_partners	NA
unc-71	ADL	3	37	3	12.9018	0	7.75086e-11	-33.5869	-2.19062	0.0350374	0.237754	partner_expressed_in_neuron	T05G5.1	34	3	9.27855	0	1.07775e-10	-33.1113	-3.65968	0.000873988	0.04653	partner_expressed_in_neuron	T05G5.1
fmil-1	ADL	3	37	3	35.7399	0	2.798e-11	-35.0568	-2.76475	0.00892631	0.122037	partner_not_expressed_in_neuron	NA	34	3	11.1519	16.5088	1.48035	0.56594	0.311497	0.780895	0.835205	partner_not_expressed_in_neuron	NA
irld-17	ADL	3	37	3	1.12882	0	8.85877e-10	-30.0722	-1	0.323985	0.459382	no_documented_extracellular_binding_partners	NA	NA	NA	NA	NA	NA	NA	NA	NA	NA	NA	NA
ced-1	ADL	3	37	3	7.76525	42.1085	5.42268	2.43901	1.02029	0.413789	0.56697	partner_expressed_in_neuron	lron-10	34	3	6.43415	2.77705	0.431612	-1.21219	-1.28485	0.247526	0.454842	partner_not_expressed_in_neuron	NA
Y51H4A.25	ADL	3	37	3	0.566015	1.92621	3.40311	1.76685	0.691743	0.555629	0.67058	no_documented_extracellular_binding_partners	NA	NA	NA	NA	NA	NA	NA	NA	NA	NA	NA	NA
ndnf-1	ADL	3	37	3	0.371551	0	2.69142e-09	-28.469	-1.62663	0.112539	0.377338	partner_not_expressed_in_neuron	NA	34	3	1.41642	0	7.06006e-10	-30.3996	-1.7745	0.0852068	0.356651	partner_expressed_in_neuron	egl-15
daf-2	ADL	3	37	3	85.36	71.9927	0.843401	-0.24571	-0.254433	0.8207	0.877286	partner_expressed_in_neuron	daf-2|casy-1	34	3	17.63	21.5922	1.22474	0.292481	0.631361	0.560272	0.658581	partner_expressed_in_neuron	daf-2|casy-1
egas-1	ADL	3	37	3	20.6437	0	4.84408e-11	-34.265	-1.02384	0.312743	0.459382	no_documented_extracellular_binding_partners	NA	NA	NA	NA	NA	NA	NA	NA	NA	NA	NA	NA
egas-3	ADL	3	37	3	11.3827	0	8.78523e-11	-33.4061	-1	0.323985	0.459382	no_documented_extracellular_binding_partners	NA	NA	NA	NA	NA	NA	NA	NA	NA	NA	NA	NA
Y69H2.3	ADL	3	37	3	0.0841872	6.87817	81.701	6.35228	0.987686	0.427392	0.571862	no_documented_extracellular_binding_partners	NA	34	3	6.2474	0	1.60067e-10	-32.5406	-1.21164	0.234256	0.454842	no_documented_extracellular_binding_partners	NA
irld-59	ADL	3	37	3	2.19507	0	4.55566e-10	-31.0316	-1	0.323985	0.459382	partner_not_expressed_in_neuron	NA	NA	NA	NA	NA	NA	NA	NA	NA	NA	NA	NA
mab-7	ADL	3	37	3	1.85476	1.1815	0.63701	-0.650612	-0.477591	0.65779	0.749165	no_documented_extracellular_binding_partners	NA	34	3	3.59879	3.8975	1.083	0.115037	0.109032	0.919692	0.929206	no_documented_extracellular_binding_partners	NA
irld-60	ADL	3	37	3	12.8633	0	7.77406e-11	-33.5825	-1	0.323985	0.459382	no_documented_extracellular_binding_partners	NA	34	3	10.4164	0	9.60024e-11	-33.2781	-1	0.324587	0.454842	no_documented_extracellular_binding_partners	NA
irld-19	ADL	3	37	3	3.83209	0	2.60954e-10	-31.8355	-1	0.323985	0.459382	no_documented_extracellular_binding_partners	NA	34	3	2.22713	0	4.49008e-10	-31.0525	-1	0.324587	0.454842	no_documented_extracellular_binding_partners	NA
irld-61	ADL	3	37	3	1.39236	0	7.18207e-10	-30.3749	-1	0.323985	0.459382	no_documented_extracellular_binding_partners	NA	34	3	0.629111	0	1.58954e-09	-29.2287	-1.02901	0.31096	0.454842	no_documented_extracellular_binding_partners	NA
irld-20	ADL	3	37	3	1.03581	0	9.65428e-10	-29.9481	-1	0.323985	0.459382	no_documented_extracellular_binding_partners	NA	34	3	0.296227	0	3.37579e-09	-28.1421	-1	0.324587	0.454842	no_documented_extracellular_binding_partners	NA
irld-62	ADL	3	37	3	0.726625	0	1.37623e-09	-29.4366	-1	0.323985	0.459382	no_documented_extracellular_binding_partners	NA	34	3	0.512836	0	1.94994e-09	-28.9339	-1.02569	0.312499	0.454842	no_documented_extracellular_binding_partners	NA
let-23	ADL	3	37	3	36.0018	0	2.77764e-11	-35.0674	-1	0.323985	0.459382	partner_not_expressed_in_neuron	NA	34	3	37.186	0	2.68918e-11	-35.114	-1	0.324587	0.454842	partner_not_expressed_in_neuron	NA
irld-65	ADL	3	37	3	0.64754	0	1.54431e-09	-29.2704	-1.24846	0.219921	0.459382	no_documented_extracellular_binding_partners	NA	34	3	1.95018	0	5.12773e-10	-30.861	-1.4759	0.149449	0.421043	no_documented_extracellular_binding_partners	NA
gon-1	ADL	3	37	3	11.3946	13.2272	1.16083	0.215159	0.106742	0.918758	0.941892	no_documented_extracellular_binding_partners	NA	34	3	19.5376	0	5.11832e-11	-34.1855	-1.79484	0.0818446	0.356651	no_documented_extracellular_binding_partners	NA
F28B4.3	ADL	3	37	3	0.334689	0	2.98785e-09	-28.3182	-2.01184	0.0517671	0.27022	partner_not_expressed_in_neuron	NA	NA	NA	NA	NA	NA	NA	NA	NA	NA	NA	NA
irg-7	ADL	3	37	3	2.12487	0.511662	0.240797	-2.05411	-2.07277	0.0656328	0.287451	no_documented_extracellular_binding_partners	NA	NA	NA	NA	NA	NA	NA	NA	NA	NA	NA	NA
ten-1	ADL	3	37	3	161.12	0	6.20655e-12	-37.2293	-3.63936	0.000850853	0.0404155	partner_not_expressed_in_neuron	NA	34	3	47.388	0	2.11024e-11	-35.4638	-2.49509	0.0177716	0.153149	partner_not_expressed_in_neuron	NA
T01D3.1	ADL	3	37	3	173.784	133.209	0.766521	-0.383603	-0.29322	0.793471	0.863966	no_documented_extracellular_binding_partners	NA	34	3	91.7157	167.505	1.82635	0.868967	1.14982	0.349037	0.482395	no_documented_extracellular_binding_partners	NA
mec-1	ADL	3	37	3	131.794	0	7.5876e-12	-36.9395	-1.02181	0.313687	0.459382	no_documented_extracellular_binding_partners	NA	34	3	1.72971	0	5.7813e-10	-30.6879	-1	0.324587	0.454842	no_documented_extracellular_binding_partners	NA
Y64G10A.7	ADL	3	37	3	61.2882	0	1.63164e-11	-35.8349	-2.07463	0.0452293	0.259548	no_documented_extracellular_binding_partners	NA	34	3	27.5292	0	3.6325e-11	-34.6802	-1.33533	0.190907	0.448541	no_documented_extracellular_binding_partners	NA
sol-1	ADL	3	37	3	96.512	0	1.03614e-11	-36.49	-3.00921	0.00476086	0.122037	partner_expressed_in_neuron	T05G5.1|fmil-1	34	3	93.7973	22.5035	0.239916	-2.0594	-2.11481	0.0628848	0.329022	partner_expressed_in_neuron	agr-1|T05G5.1|fmil-1
C34F6.10	ADL	3	37	3	94.46	69.718	0.738069	-0.438173	-0.340052	0.76163	0.834863	no_documented_extracellular_binding_partners	NA	34	3	86.1835	136.077	1.57892	0.658936	0.551528	0.634014	0.720024	no_documented_extracellular_binding_partners	NA
ost-1	ADL	3	37	3	37.1729	15.5079	0.417181	-1.26125	-1.20695	0.301345	0.459382	no_documented_extracellular_binding_partners	NA	34	3	52.3008	0	1.91202e-11	-35.6061	-2.21941	0.0334448	0.223456	no_documented_extracellular_binding_partners	NA
phg-1	ADL	3	37	3	0.191962	0.628873	3.27604	1.71195	1.26447	0.311377	0.459382	partner_expressed_in_neuron	dep-1	NA	NA	NA	NA	NA	NA	NA	NA	NA	NA	NA
egl-17	ADL	3	37	3	0.175898	0	5.68513e-09	-27.3902	-1	0.323985	0.459382	no_documented_extracellular_binding_partners	NA	NA	NA	NA	NA	NA	NA	NA	NA	NA	NA	NA
mig-13	ADL	3	37	3	5.46373	0	1.83025e-10	-32.3472	-1.39814	0.170625	0.423137	partner_not_expressed_in_neuron	NA	34	3	0.459297	0	2.17724e-09	-28.7749	-1	0.324587	0.454842	partner_not_expressed_in_neuron	NA
flr-2	ADL	3	37	3	3.06218	0	3.26565e-10	-31.5119	-1	0.323985	0.459382	partner_not_expressed_in_neuron	NA	34	3	12.5433	0	7.97235e-11	-33.5462	-1	0.324587	0.454842	partner_not_expressed_in_neuron	NA
irld-38	ADL	3	37	3	11.1802	0	8.94441e-11	-33.3802	-1.01729	0.315805	0.459382	no_documented_extracellular_binding_partners	NA	34	3	18.8063	0	5.31738e-11	-34.1305	-1.06394	0.295079	0.454842	no_documented_extracellular_binding_partners	NA
neto-1	ADL	3	37	3	27.3725	0	3.65331e-11	-34.672	-2.7123	0.0101811	0.122316	partner_not_expressed_in_neuron	NA	34	3	32.7804	11.2257	0.342451	-1.54603	-1.36047	0.21321	0.454842	partner_not_expressed_in_neuron	NA
plx-2	ADL	3	37	3	44.5247	49.2851	1.10692	0.146546	0.173038	0.873614	0.909316	partner_expressed_in_neuron	mab-20	34	3	36.5179	4.85438	0.132932	-2.91124	-2.02099	0.0512006	0.294153	partner_expressed_in_neuron	mab-20
irld-45	ADL	3	37	3	5.67053	0	1.7635e-10	-32.4008	-1	0.323985	0.459382	no_documented_extracellular_binding_partners	NA	34	3	7.48912	0	1.33527e-10	-32.8021	-1	0.324587	0.454842	no_documented_extracellular_binding_partners	NA
sol-2	ADL	3	37	3	33.5352	33.6988	1.00488	0.00702099	0.00459723	0.996675	0.996675	no_documented_extracellular_binding_partners	NA	34	3	51.5392	0	1.94027e-11	-35.585	-2.80306	0.00841068	0.112225	no_documented_extracellular_binding_partners	NA
T02C5.1	ADL	3	37	3	2.03685	11.1309	5.46475	2.45016	0.89024	0.466193	0.603932	partner_expressed_in_neuron	lron-7	NA	NA	NA	NA	NA	NA	NA	NA	NA	NA	NA
svh-2	ADL	3	37	3	20.1871	69.1049	3.42321	1.77535	0.744426	0.53369	0.659389	no_documented_extracellular_binding_partners	NA	34	3	17.4029	18.2367	1.04791	0.0675188	0.0965882	0.928105	0.934483	no_documented_extracellular_binding_partners	NA
ilc-17.1	ADL	3	37	3	0.767307	67.628	88.1368	6.46167	1.03296	0.410148	0.564697	no_documented_extracellular_binding_partners	NA	34	3	4.37283	1.12209	0.256605	-1.96238	-0.785767	0.437318	0.561992	no_documented_extracellular_binding_partners	NA
T23B12.8	ADL	3	37	3	61.2219	0	1.6334e-11	-35.8333	-1	0.323985	0.459382	partner_not_expressed_in_neuron	NA	34	3	5.16961	0	1.93438e-10	-32.2674	-1	0.324587	0.454842	partner_not_expressed_in_neuron	NA
ins-18	ADL	3	37	3	882.741	1615.49	1.83009	0.871913	0.630274	0.577145	0.681918	partner_not_expressed_in_neuron	NA	34	3	620.402	6225.14	10.034	3.32683	0.89972	0.462999	0.584736	partner_not_expressed_in_neuron	NA
T28F3.8	ADL	3	37	3	2.15197	2.24799	1.04462	0.0629805	0.0584943	0.955481	0.969082	no_documented_extracellular_binding_partners	NA	34	3	4.39227	5.07383	1.15517	0.208109	0.169906	0.869126	0.896668	no_documented_extracellular_binding_partners	NA
plx-1	ADL	3	37	3	33.4686	0	2.98788e-11	-34.9621	-2.15191	0.0381857	0.241843	partner_expressed_in_neuron	casy-1|sax-3	34	3	15.1232	0	6.61234e-11	-33.816	-2.87313	0.00705498	0.112225	partner_expressed_in_neuron	casy-1|sax-3
Y69A2AR.31	ADL	3	37	3	56.8266	0	1.75974e-11	-35.7258	-2.54579	0.0153282	0.156019	no_documented_extracellular_binding_partners	NA	34	3	28.5708	45.2063	1.58225	0.661981	0.342012	0.757406	0.821839	no_documented_extracellular_binding_partners	NA
mab-20	ADL	3	37	3	126.012	0	7.93576e-12	-36.8748	-6.2874	2.87504e-07	8.19388e-05	partner_expressed_in_neuron	mab-20|efn-4	34	3	223.376	57.9851	0.259586	-1.94572	-4.18773	0.000312184	0.045735	partner_expressed_in_neuron	mab-20
Y95B8A.6	ADL	3	37	3	4.25703	10.958	2.57411	1.36407	0.60195	0.60506	0.70673	no_documented_extracellular_binding_partners	NA	34	3	2.84283	9.20819	3.23909	1.69559	0.68459	0.561929	0.658581	no_documented_extracellular_binding_partners	NA
lev-10	ADL	3	37	3	2.52253	0	3.96427e-10	-31.2322	-2.28655	0.0282086	0.223318	no_documented_extracellular_binding_partners	NA	34	3	3.8785	1.31478	0.338993	-1.56067	-0.99221	0.332987	0.462394	no_documented_extracellular_binding_partners	NA
daf-28	ADL	3	37	3	1728.6	1444.66	0.835743	-0.258868	-0.15684	0.881697	0.913759	partner_not_expressed_in_neuron	NA	34	3	1134.59	0	8.81378e-13	-40.0453	-2.10925	0.0425939	0.26	partner_not_expressed_in_neuron	NA
ins-6	ADL	3	37	3	330.254	103.023	0.311949	-1.68062	-0.731129	0.469478	0.605435	partner_expressed_in_neuron	zig-3	34	3	1826.11	0	5.47613e-13	-40.7319	-1.44094	0.159023	0.435794	partner_expressed_in_neuron	zig-3
Y71H2AM.10	ADL	3	37	3	108.232	28.9754	0.267715	-1.90123	-4.73684	3.05676e-05	0.00290392	no_documented_extracellular_binding_partners	NA	34	3	133.907	73.3269	0.547597	-0.868815	-1.93229	0.101282	0.37564	no_documented_extracellular_binding_partners	NA
scl-10	ADL	3	37	3	7.01717	0	1.42508e-10	-32.7082	-1.05567	0.298151	0.459382	partner_expressed_in_neuron	fmil-1|efn-4	34	3	0.512661	0	1.95061e-09	-28.9334	-2.35966	0.0243594	0.1929	partner_expressed_in_neuron	fmil-1
eva-1	ADL	3	37	3	53.5394	44.1457	0.824547	-0.278327	-0.201067	0.855822	0.903367	partner_not_expressed_in_neuron	NA	34	3	38.4125	29.7819	0.775318	-0.36714	-0.317089	0.760131	0.821839	partner_not_expressed_in_neuron	NA
unc-129	ADL	3	37	3	8.88397	0	1.12562e-10	-33.0486	-1	0.323985	0.459382	no_documented_extracellular_binding_partners	NA	34	3	9.87939	0	1.01221e-10	-33.2018	-1	0.324587	0.454842	no_documented_extracellular_binding_partners	NA
epi-1	ADL	3	37	3	1.98238	0.377101	0.190226	-2.39421	-1.37584	0.177356	0.423137	no_documented_extracellular_binding_partners	NA	NA	NA	NA	NA	NA	NA	NA	NA	NA	NA	NA
emb-9	ADL	3	37	3	9.04434	0	1.10566e-10	-33.0744	-1	0.323985	0.459382	no_documented_extracellular_binding_partners	NA	34	3	2.18281	0	4.58125e-10	-31.0235	-1.34083	0.189132	0.448541	no_documented_extracellular_binding_partners	NA
let-2	ADL	3	37	3	10.826	0	9.237e-11	-33.3338	-2.99699	0.00491571	0.122037	no_documented_extracellular_binding_partners	NA	NA	NA	NA	NA	NA	NA	NA	NA	NA	NA	NA
cle-1	ADL	3	37	3	50.538	0	1.97871e-11	-35.5566	-1.87478	0.0689544	0.287451	partner_not_expressed_in_neuron	NA	34	3	31.1382	0	3.21149e-11	-34.858	-1.32456	0.194419	0.448541	partner_not_expressed_in_neuron	NA
lin-44	ADL	3	37	3	4.71966	0	2.1188e-10	-32.136	-1.3022	0.201117	0.451325	no_documented_extracellular_binding_partners	NA	NA	NA	NA	NA	NA	NA	NA	NA	NA	NA	NA
egl-20	ADL	3	37	3	0	14.4422	1.44422e+10	33.7496	1.7104	0.22932	0.459382	partner_expressed_in_neuron	cam-1	34	3	2.97481	3.39077	1.13983	0.188815	0.114176	0.917155	0.929206	partner_expressed_in_neuron	cam-1
cwn-1	ADL	3	37	3	2.94091	0	3.40031e-10	-31.4536	-1	0.323985	0.459382	partner_expressed_in_neuron	cam-1	NA	NA	NA	NA	NA	NA	NA	NA	NA	NA	NA
cwn-2	ADL	3	37	3	6.45766	0	1.54855e-10	-32.5884	-1.36328	0.181259	0.423137	no_documented_extracellular_binding_partners	NA	34	3	2.47367	0	4.04258e-10	-31.204	-1	0.324587	0.454842	no_documented_extracellular_binding_partners	NA
ddr-2	ADL	3	37	3	12.6779	0	7.88773e-11	-33.5616	-2.68612	0.0108669	0.123883	no_documented_extracellular_binding_partners	NA	34	3	7.24011	0	1.38119e-10	-32.7534	-2.00952	0.052718	0.297046	no_documented_extracellular_binding_partners	NA
stg-1	ADL	3	37	3	14.6893	0	6.80768e-11	-33.774	-1.98229	0.0551194	0.270846	no_documented_extracellular_binding_partners	NA	34	3	24.3877	0	4.10042e-11	-34.5054	-1.70576	0.0974503	0.370817	no_documented_extracellular_binding_partners	NA
stg-2	ADL	3	37	3	66.9937	32.9398	0.491685	-1.02419	-0.818374	0.450407	0.588383	no_documented_extracellular_binding_partners	NA	34	3	76.9622	10.4797	0.136167	-2.87655	-2.38329	0.0234812	0.191111	no_documented_extracellular_binding_partners	NA
cni-1	ADL	3	37	3	11.1433	5.23538	0.469824	-1.08981	-1.05873	0.378691	0.529054	no_documented_extracellular_binding_partners	NA	34	3	42.5982	74.9145	1.75863	0.814455	1.04557	0.399041	0.536326	no_documented_extracellular_binding_partners	NA
cam-1	AFD	4	23	6	85.7913	23.392	0.272661	-1.87482	-2.2035	0.0382335	0.343825	partner_not_expressed_in_neuron	NA	13	5	25.7501	39.538	1.53545	0.618661	0.328281	0.755835	0.868492	partner_expressed_in_neuron	mom-2|rig-3
clr-1	AFD	4	23	6	30.3015	25.9138	0.855197	-0.225671	-0.214646	0.831885	0.88914	partner_not_expressed_in_neuron	NA	13	5	9.65094	6.42248	0.665477	-0.587539	-1.04334	0.319337	0.582613	partner_expressed_in_neuron	T05G5.1
ptp-3	AFD	4	23	6	259.093	59.9961	0.231562	-2.11053	-3.82998	0.000753054	0.166955	partner_not_expressed_in_neuron	NA	13	5	99.5954	42.592	0.42765	-1.2255	-1.24886	0.233742	0.582613	partner_not_expressed_in_neuron	NA
ptp-4	AFD	4	23	6	48.0438	0	2.08143e-11	-35.4836	-3.0422	0.00597915	0.263083	partner_expressed_in_neuron	T19D12.6	13	5	50.5609	0	1.97781e-11	-35.5573	-2.23644	0.0450851	0.582613	partner_expressed_in_neuron	ptp-4|T19D12.6
dig-1	AFD	4	23	6	100.982	0	9.90274e-12	-36.5553	-1.74298	0.0952988	0.469298	no_documented_extracellular_binding_partners	NA	13	5	85.649	0	1.16756e-11	-36.3177	-1.39246	0.189048	0.582613	no_documented_extracellular_binding_partners	NA
him-4	AFD	4	23	6	5.14859	4.39214	0.853075	-0.229255	-0.142945	0.889153	0.924159	partner_not_expressed_in_neuron	NA	13	5	1.50774	0	6.63242e-10	-30.4897	-1	0.337049	0.582613	partner_not_expressed_in_neuron	NA
unc-52	AFD	4	23	6	3.63333	0	2.7523e-10	-31.7586	-1.33402	0.195845	0.477236	no_documented_extracellular_binding_partners	NA	NA	NA	NA	NA	NA	NA	NA	NA	NA	NA	NA
igcm-1	AFD	4	23	6	16.5097	1.29941	0.0787057	-3.66739	-1.26687	0.218152	0.481335	partner_not_expressed_in_neuron	NA	13	5	3.2524	4.6282	1.42301	0.508949	0.251491	0.80826	0.905551	partner_not_expressed_in_neuron	NA
igcm-2	AFD	4	23	6	6.23102	0	1.60487e-10	-32.5368	-2.21249	0.0376177	0.343825	partner_not_expressed_in_neuron	NA	13	5	11.6141	0	8.61023e-11	-33.4352	-1.85321	0.0885904	0.582613	partner_not_expressed_in_neuron	NA
igcm-3	AFD	4	23	6	22.6435	0	4.41627e-11	-34.3984	-3.63879	0.00144935	0.166955	partner_not_expressed_in_neuron	NA	13	5	14.0304	1.9413	0.138364	-2.85346	-1.92871	0.0767382	0.582613	partner_not_expressed_in_neuron	NA
igcm-4	AFD	4	23	6	43.6793	0	2.28942e-11	-35.3462	-2.62896	0.0153281	0.307743	partner_expressed_in_neuron	sax-3	13	5	17.4588	4.90891	0.28117	-1.83048	-1.01713	0.326125	0.582613	partner_expressed_in_neuron	sax-3
mig-6	AFD	4	23	6	10.2956	0	9.71291e-11	-33.2613	-1	0.328183	0.481335	partner_not_expressed_in_neuron	NA	13	5	20.0146	59.3882	2.96725	1.56912	0.628268	0.557731	0.733538	partner_not_expressed_in_neuron	NA
oig-1	AFD	4	23	6	189.825	37.3382	0.196698	-2.34595	-1.72684	0.0964159	0.469298	partner_expressed_in_neuron	casy-1	13	5	55.2291	36.9546	0.669114	-0.579675	-0.512019	0.616736	0.76382	partner_expressed_in_neuron	casy-1
oig-2	AFD	4	23	6	15.261	11.3337	0.742656	-0.429235	-0.402667	0.690374	0.769024	no_documented_extracellular_binding_partners	NA	13	5	11.4112	11.1699	0.978856	-0.0308316	-0.0262018	0.979567	0.996031	no_documented_extracellular_binding_partners	NA
oig-5	AFD	4	23	6	50.3257	0	1.98706e-11	-35.5506	-1.8036	0.085007	0.469298	no_documented_extracellular_binding_partners	NA	13	5	34.0918	8.03362	0.235647	-2.0853	-0.743976	0.469883	0.66498	no_documented_extracellular_binding_partners	NA
oig-8	AFD	4	23	6	79.8406	738.365	9.24798	3.20914	0.889791	0.413976	0.546448	no_documented_extracellular_binding_partners	NA	13	5	323.194	1113.09	3.44404	1.7841	0.699141	0.520888	0.704217	no_documented_extracellular_binding_partners	NA
rig-1	AFD	4	23	6	23.1148	4.74041	0.205081	-2.28573	-1.31032	0.201489	0.477236	partner_not_expressed_in_neuron	NA	13	5	3.18152	0	3.14315e-10	-31.5671	-2.08956	0.0586209	0.582613	partner_expressed_in_neuron	T05G5.1|clr-1
rig-3	AFD	4	23	6	47.3103	39.4668	0.834212	-0.261514	-0.180967	0.858831	0.906925	partner_not_expressed_in_neuron	NA	13	5	39.335	87.5397	2.22549	1.15412	0.661717	0.537934	0.719227	partner_not_expressed_in_neuron	NA
rig-4	AFD	4	23	6	23.1046	0	4.32815e-11	-34.4275	-1.09849	0.283867	0.481335	no_documented_extracellular_binding_partners	NA	NA	NA	NA	NA	NA	NA	NA	NA	NA	NA	NA
rig-5	AFD	4	23	6	10.6783	0	9.36477e-11	-33.314	-1	0.328183	0.481335	partner_expressed_in_neuron	T19D12.6|hmr-1|ptp-3	NA	NA	NA	NA	NA	NA	NA	NA	NA	NA	NA
rig-6	AFD	4	23	6	97.5452	8.45621	0.0866901	-3.52799	-2.43358	0.0226951	0.307743	no_documented_extracellular_binding_partners	NA	13	5	35.4824	7.38677	0.208182	-2.26409	-1.2232	0.240955	0.582613	no_documented_extracellular_binding_partners	NA
ncam-1	AFD	4	23	6	74.8692	47.1648	0.629963	-0.666661	-0.876137	0.388972	0.518629	partner_expressed_in_neuron	lron-7	13	5	96.088	72.3813	0.753281	-0.40874	-0.571059	0.580681	0.751469	partner_expressed_in_neuron	lron-7|rig-3
sax-3	AFD	4	23	6	64.7107	35.1095	0.542562	-0.882141	-2.04808	0.0533236	0.402212	partner_expressed_in_neuron	efn-4	13	5	27.3694	24.2324	0.885381	-0.17563	-0.309714	0.765198	0.86938	partner_expressed_in_neuron	efn-4
sax-7	AFD	4	23	6	172.926	92.3691	0.534155	-0.904668	-2.40319	0.0239742	0.307743	partner_expressed_in_neuron	sax-7	13	5	98.9318	69.6862	0.704387	-0.50556	-0.987565	0.356625	0.587559	partner_expressed_in_neuron	sax-7
lad-2	AFD	4	23	6	27.3383	0	3.65787e-11	-34.6702	-1.48517	0.151687	0.469298	partner_expressed_in_neuron	efn-4	13	5	12.6638	0	7.89649e-11	-33.56	-1.44336	0.174514	0.582613	partner_expressed_in_neuron	efn-4
syg-1	AFD	4	23	6	18.0151	0	5.55091e-11	-34.0685	-2.5261	0.0192364	0.307743	partner_expressed_in_neuron	sax-3	13	5	3.55378	16.3853	4.61067	2.20498	1.22197	0.281991	0.582613	partner_expressed_in_neuron	sax-3
syg-2	AFD	4	23	6	27.4176	10.4119	0.379751	-1.39688	-1.32547	0.212211	0.477236	partner_not_expressed_in_neuron	NA	13	5	18.5119	1.58752	0.0857568	-3.54361	-1.48462	0.162489	0.582613	partner_not_expressed_in_neuron	NA
unc-40	AFD	4	23	6	68.7549	19.2939	0.280619	-1.83331	-2.27175	0.0322337	0.327296	partner_not_expressed_in_neuron	NA	13	5	41.4662	20.559	0.495802	-1.01217	-1.05526	0.307086	0.582613	partner_not_expressed_in_neuron	NA
unc-5	AFD	4	23	6	13.4822	0	7.41721e-11	-33.6503	-1.21978	0.235464	0.481335	partner_not_expressed_in_neuron	NA	13	5	15.2692	0	6.54912e-11	-33.8299	-1	0.337049	0.582613	partner_not_expressed_in_neuron	NA
wrk-1	AFD	4	23	6	39.0465	26.4154	0.676513	-0.563811	-0.69569	0.504743	0.628548	partner_expressed_in_neuron	vab-2	13	5	13.0356	32.2484	2.47388	1.30677	0.881501	0.421916	0.615082	partner_expressed_in_neuron	vab-2
zig-1	AFD	4	23	6	158.727	25.809	0.1626	-2.6206	-3.0526	0.00532676	0.263083	no_documented_extracellular_binding_partners	NA	13	5	27.3579	18.8859	0.690325	-0.534652	-0.536642	0.60693	0.76382	no_documented_extracellular_binding_partners	NA
zig-3	AFD	4	23	6	72.8077	0	1.37348e-11	-36.0834	-1.03071	0.313877	0.481335	partner_not_expressed_in_neuron	NA	13	5	13.6776	0	7.31123e-11	-33.6711	-1	0.337049	0.582613	partner_not_expressed_in_neuron	NA
zig-4	AFD	4	23	6	557.234	0	1.79458e-12	-39.0195	-1.6079	0.122116	0.469298	partner_expressed_in_neuron	daf-28	13	5	1576.33	54.2647	0.0344247	-4.86041	-1.2203	0.245702	0.582613	partner_expressed_in_neuron	mab-20|daf-28
zig-5	AFD	4	23	6	448.121	17.9702	0.0401012	-4.64021	-2.19443	0.0389766	0.343825	partner_expressed_in_neuron	igdb-2	13	5	260.331	7.17667	0.0275675	-5.18089	-1.25639	0.232822	0.582613	partner_not_expressed_in_neuron	NA
zig-7	AFD	4	23	6	1.7107	0	5.84555e-10	-30.6719	-1.59843	0.124211	0.469298	no_documented_extracellular_binding_partners	NA	13	5	12.6426	0	7.90975e-11	-33.5576	-1	0.337049	0.582613	no_documented_extracellular_binding_partners	NA
zig-8	AFD	4	23	6	232.916	63.9187	0.274428	-1.8655	-1.17517	0.250486	0.481335	partner_not_expressed_in_neuron	NA	13	5	60.3345	60.1131	0.99633	-0.00530405	-0.00295879	0.997706	0.998752	partner_expressed_in_neuron	C34C6.3
zig-9	AFD	4	23	6	1.72908	1.19054	0.688542	-0.538384	-0.309394	0.760644	0.826378	partner_not_expressed_in_neuron	NA	13	5	0.0511833	2.72945	53.327	5.73679	0.981158	0.382048	0.588889	partner_not_expressed_in_neuron	NA
zig-10	AFD	4	23	6	19.7346	9.49743	0.481259	-1.05512	-1.0513	0.305929	0.481335	partner_not_expressed_in_neuron	NA	13	5	3.97059	6.28745	1.5835	0.66312	0.380853	0.717665	0.840252	partner_not_expressed_in_neuron	NA
igeg-1	AFD	4	23	6	4.06073	3.03986	0.7486	-0.417733	-0.216591	0.830726	0.88914	no_documented_extracellular_binding_partners	NA	13	5	6.07199	5.74679	0.946443	-0.0794119	-0.0432787	0.96633	0.990898	no_documented_extracellular_binding_partners	NA
igeg-2	AFD	4	23	6	1.08566	0	9.211e-10	-30.0159	-1.65473	0.112178	0.469298	no_documented_extracellular_binding_partners	NA	13	5	0.607414	1.42553	2.34689	1.23075	0.527973	0.61804	0.76382	no_documented_extracellular_binding_partners	NA
igdb-1	AFD	4	23	6	6.56259	23.1916	3.53391	1.82127	1.12341	0.30942	0.481335	no_documented_extracellular_binding_partners	NA	13	5	2.47473	2.4846	1.00399	0.00574082	0.00666152	0.9948	0.998752	no_documented_extracellular_binding_partners	NA
igdb-2	AFD	4	23	6	11.8341	21.1453	1.78681	0.837386	1.32399	0.225549	0.481335	partner_expressed_in_neuron	zig-5	13	5	4.90796	10.1363	2.06528	1.04634	0.986872	0.368573	0.587559	partner_expressed_in_neuron	zig-5
madd-4	AFD	4	23	6	269.841	0	3.70589e-12	-37.9733	-1.88341	0.0729329	0.469298	partner_not_expressed_in_neuron	NA	13	5	59.0035	29.1639	0.494274	-1.01662	-0.512926	0.61571	0.76382	partner_not_expressed_in_neuron	NA
pxn-2	AFD	4	23	6	1.62098	0	6.16911e-10	-30.5942	-1.42176	0.16912	0.469298	partner_not_expressed_in_neuron	NA	13	5	0.239442	0	4.17637e-09	-27.8351	-1	0.337049	0.582613	partner_expressed_in_neuron	T05G5.1
iglr-1	AFD	4	23	6	1.19054	56.6471	47.5811	5.57232	1.99035	0.103075	0.469298	no_documented_extracellular_binding_partners	NA	13	5	7.40606	37.9253	5.12085	2.35638	1.15302	0.308847	0.582613	no_documented_extracellular_binding_partners	NA
iglr-2	AFD	4	23	6	20.7313	23.5858	1.13769	0.186111	0.597133	0.55983	0.674863	no_documented_extracellular_binding_partners	NA	13	5	38.1623	39.464	1.03411	0.0483908	0.092804	0.929545	0.973236	no_documented_extracellular_binding_partners	NA
iglr-3	AFD	4	23	6	122.854	0	8.13971e-12	-36.8382	-2.3915	0.0257621	0.307743	no_documented_extracellular_binding_partners	NA	13	5	14.6469	0	6.82739e-11	-33.7699	-1	0.337049	0.582613	no_documented_extracellular_binding_partners	NA
slt-1	AFD	4	23	6	77.8104	0	1.28518e-11	-36.1792	-1.25262	0.223497	0.481335	partner_expressed_in_neuron	sax-3	13	5	22.5257	0	4.43937e-11	-34.3909	-1	0.337049	0.582613	partner_expressed_in_neuron	sax-3
tol-1	AFD	4	23	6	47.9621	0	2.08498e-11	-35.4812	-1.94065	0.0652229	0.452943	partner_not_expressed_in_neuron	NA	13	5	13.0651	0	7.65396e-11	-33.605	-1.63687	0.127595	0.582613	partner_expressed_in_neuron	lat-1
pan-1	AFD	4	23	6	402.841	240.31	0.59654	-0.745309	-2.79548	0.0154175	0.307743	no_documented_extracellular_binding_partners	NA	13	5	146.681	150.028	1.02282	0.0325537	0.110681	0.914963	0.971145	no_documented_extracellular_binding_partners	NA
egg-6	AFD	4	23	6	0.552926	0.179696	0.32499	-1.62153	-1.04315	0.3064	0.481335	no_documented_extracellular_binding_partners	NA	13	5	0.39564	1.4616	3.69428	1.88529	1.0888	0.320549	0.582613	no_documented_extracellular_binding_partners	NA
dma-1	AFD	4	23	6	55.1212	0	1.81419e-11	-35.6819	-1.67716	0.107665	0.469298	partner_expressed_in_neuron	sax-7	NA	NA	NA	NA	NA	NA	NA	NA	NA	NA	NA
lron-2	AFD	4	23	6	2.80292	0.29962	0.106896	-3.22572	-1.14981	0.26213	0.481335	no_documented_extracellular_binding_partners	NA	NA	NA	NA	NA	NA	NA	NA	NA	NA	NA	NA
lron-3	AFD	4	23	6	85.8894	43.6342	0.508027	-0.977022	-1.73889	0.110365	0.469298	no_documented_extracellular_binding_partners	NA	13	5	76.591	29.7705	0.388694	-1.36329	-1.79441	0.0917533	0.582613	no_documented_extracellular_binding_partners	NA
lron-5	AFD	4	23	6	23.7085	0	4.21789e-11	-34.4647	-1	0.328183	0.481335	partner_not_expressed_in_neuron	NA	13	5	68.3245	0	1.4636e-11	-35.9917	-1.0295	0.323551	0.582613	partner_not_expressed_in_neuron	NA
lron-7	AFD	4	23	6	35.1944	46.535	1.32223	0.40297	0.368909	0.723364	0.7954	partner_expressed_in_neuron	lron-7	13	5	32.4474	28.6976	0.884436	-0.177171	-0.205742	0.841183	0.920582	partner_expressed_in_neuron	lron-7
lron-9	AFD	4	23	6	42.8168	0	2.33553e-11	-35.3175	-1.99255	0.0588623	0.431657	partner_not_expressed_in_neuron	NA	13	5	2.17431	0	4.59917e-10	-31.0179	-1	0.337049	0.582613	partner_not_expressed_in_neuron	NA
lron-10	AFD	4	23	6	45.2765	9.81887	0.216864	-2.20513	-1.39156	0.176892	0.469298	partner_not_expressed_in_neuron	NA	13	5	15.5807	4.65654	0.298866	-1.74243	-1.27449	0.220884	0.582613	partner_not_expressed_in_neuron	NA
lron-11	AFD	4	23	6	14.1946	0	7.04492e-11	-33.7246	-1.42331	0.168675	0.469298	partner_not_expressed_in_neuron	NA	13	5	2.63465	0	3.79557e-10	-31.295	-1	0.337049	0.582613	partner_expressed_in_neuron	ten-1
lron-12	AFD	4	23	6	8.1259	0	1.23063e-10	-32.9199	-1.42774	0.167409	0.469298	no_documented_extracellular_binding_partners	NA	13	5	13.9103	0	7.18892e-11	-33.6954	-1.87992	0.0846092	0.582613	no_documented_extracellular_binding_partners	NA
lron-13	AFD	4	23	6	9.57197	0	1.04472e-10	-33.1562	-1.06489	0.298474	0.481335	partner_expressed_in_neuron	igdb-2	NA	NA	NA	NA	NA	NA	NA	NA	NA	NA	NA
lron-14	AFD	4	23	6	3.94011	9.64706	2.44842	1.29185	0.566166	0.591983	0.692933	partner_not_expressed_in_neuron	NA	13	5	6.91325	0	1.4465e-10	-32.6867	-1	0.337049	0.582613	partner_expressed_in_neuron	T05G5.1
lron-15	AFD	4	23	6	11.8297	0.525387	0.0444126	-4.49289	-1.69181	0.104629	0.469298	no_documented_extracellular_binding_partners	NA	13	5	17.9019	0	5.58599e-11	-34.0594	-1.53842	0.149888	0.582613	no_documented_extracellular_binding_partners	NA
hmr-1	AFD	4	23	6	185.173	122.978	0.664123	-0.590477	-1.34341	0.198811	0.477236	partner_expressed_in_neuron	hmr-1	13	5	77.0471	60.5069	0.785323	-0.348642	-0.678414	0.519246	0.704217	partner_expressed_in_neuron	hmr-1
cdh-4	AFD	4	23	6	224.467	112.035	0.499116	-1.00255	-2.63407	0.0137965	0.307743	no_documented_extracellular_binding_partners	NA	13	5	43.7029	22.4409	0.513488	-0.961597	-1.13727	0.278196	0.582613	no_documented_extracellular_binding_partners	NA
fmi-1	AFD	4	23	6	139.227	92.8745	0.667073	-0.584084	-0.701439	0.49152	0.617911	partner_not_expressed_in_neuron	NA	13	5	73.0087	89.7353	1.2291	0.297607	0.211374	0.841179	0.920582	partner_not_expressed_in_neuron	NA
casy-1	AFD	4	23	6	1982.98	3201.43	1.61445	0.691045	0.95788	0.378506	0.512438	partner_expressed_in_neuron	T19D12.6|daf-2	13	5	1384.14	1799.14	1.29983	0.37832	0.465331	0.662719	0.790039	partner_expressed_in_neuron	T19D12.6|daf-2
cdh-1	AFD	4	23	6	32.9436	2.22694	0.0675987	-3.88686	-2.18775	0.0390711	0.343825	partner_expressed_in_neuron	dep-1	13	5	8.88396	0	1.12562e-10	-33.0486	-1.85185	0.0887978	0.582613	partner_expressed_in_neuron	dep-1
cdh-8	AFD	4	23	6	9.95624	9.52966	0.957155	-0.0631762	-0.0402705	0.968923	0.974574	partner_expressed_in_neuron	cdh-9	13	5	6.06027	3.57817	0.590432	-0.760158	-0.449233	0.6602	0.790039	partner_expressed_in_neuron	cdh-9
cdh-9	AFD	4	23	6	6.15649	14.2577	2.31588	1.21156	0.558252	0.599174	0.69378	partner_not_expressed_in_neuron	NA	13	5	13.0427	13.2677	1.01725	0.0246748	0.0128658	0.989983	0.998752	partner_expressed_in_neuron	cdh-8
cdh-12	AFD	4	23	6	18.9859	1.65064	0.0869406	-3.52383	-1.5023	0.146695	0.469298	no_documented_extracellular_binding_partners	NA	13	5	3.05841	0	3.26967e-10	-31.5101	-1.39095	0.189493	0.582613	no_documented_extracellular_binding_partners	NA
nrx-1	AFD	4	23	6	150.159	152.313	1.01435	0.0205493	0.0452903	0.964624	0.974574	partner_not_expressed_in_neuron	NA	13	5	89.3339	92.2479	1.03262	0.0463084	0.082341	0.935794	0.973236	partner_not_expressed_in_neuron	NA
nlr-1	AFD	4	23	6	19.4556	0	5.13992e-11	-34.1795	-2.39415	0.025616	0.307743	partner_expressed_in_neuron	ptp-3	13	5	8.07898	3.67105	0.454394	-1.13798	-0.767605	0.45538	0.648246	partner_not_expressed_in_neuron	NA
bam-2	AFD	4	23	6	22.3761	0	4.46906e-11	-34.3812	-2.34341	0.0285533	0.314086	partner_expressed_in_neuron	casy-1	13	5	7.73676	0	1.29253e-10	-32.8491	-1	0.337049	0.582613	partner_expressed_in_neuron	casy-1
lat-1	AFD	4	23	6	62.6968	24.2212	0.386322	-1.37212	-1.43476	0.165313	0.469298	partner_not_expressed_in_neuron	NA	13	5	27.8841	3.60426	0.129258	-2.95167	-3.02159	0.0091958	0.582613	partner_expressed_in_neuron	tol-1
lat-2	AFD	4	23	6	0.126627	0	7.89719e-09	-26.916	-1	0.328183	0.481335	no_documented_extracellular_binding_partners	NA	NA	NA	NA	NA	NA	NA	NA	NA	NA	NA	NA
nlg-1	AFD	4	23	6	57.9537	98.3965	1.69785	0.763708	0.472404	0.651027	0.735895	partner_not_expressed_in_neuron	NA	13	5	16.2764	51.184	3.14468	1.65291	0.65772	0.542091	0.720802	partner_expressed_in_neuron	nrx-1
glit-1	AFD	4	23	6	1.57015	2.98766	1.90278	0.928112	1.2815	0.239157	0.481335	no_documented_extracellular_binding_partners	NA	13	5	0.903557	0	1.10674e-09	-29.751	-1.86642	0.0866004	0.582613	no_documented_extracellular_binding_partners	NA
clc-1	AFD	4	23	6	2.25757	0	4.42955e-10	-31.0721	-1.53517	0.139	0.469298	no_documented_extracellular_binding_partners	NA	13	5	0.595216	0	1.68006e-09	-29.1488	-1	0.337049	0.582613	no_documented_extracellular_binding_partners	NA
clc-2	AFD	4	23	6	6.95005	0	1.43884e-10	-32.6944	-1.55012	0.13538	0.469298	no_documented_extracellular_binding_partners	NA	13	5	2.58571	2.68659	1.03902	0.0552179	0.0312592	0.975769	0.996031	no_documented_extracellular_binding_partners	NA
clc-3	AFD	4	23	6	148.667	68.8564	0.463157	-1.11043	-0.841211	0.408631	0.542103	no_documented_extracellular_binding_partners	NA	13	5	233.178	29.6154	0.127008	-2.97701	-1.62049	0.129356	0.582613	no_documented_extracellular_binding_partners	NA
vab-9	AFD	4	23	6	76.3126	26.4042	0.346001	-1.53115	-2.04938	0.0504979	0.39739	no_documented_extracellular_binding_partners	NA	13	5	27.3766	10.3783	0.379093	-1.39938	-1.30963	0.211935	0.582613	no_documented_extracellular_binding_partners	NA
hic-1	AFD	4	23	6	12.6801	0	7.88634e-11	-33.5619	-1	0.328183	0.481335	no_documented_extracellular_binding_partners	NA	NA	NA	NA	NA	NA	NA	NA	NA	NA	NA	NA
C54G4.4	AFD	4	23	6	0.668953	0	1.49487e-09	-29.3173	-1.36158	0.187113	0.471345	no_documented_extracellular_binding_partners	NA	13	5	0.0612948	1.44631	23.5959	4.56047	1.15094	0.313568	0.582613	no_documented_extracellular_binding_partners	NA
crb-1	AFD	4	23	6	4.39847	6.77173	1.53956	0.622521	0.574892	0.579058	0.687806	no_documented_extracellular_binding_partners	NA	13	5	3.43391	2.70531	0.787822	-0.344058	-0.203144	0.842952	0.920582	no_documented_extracellular_binding_partners	NA
eat-20	AFD	4	23	6	2.85835	1.14376	0.400146	-1.3214	-0.933472	0.358852	0.501774	no_documented_extracellular_binding_partners	NA	NA	NA	NA	NA	NA	NA	NA	NA	NA	NA	NA
zig-11	AFD	4	23	6	17.6859	18.6969	1.05717	0.0802052	0.095359	0.926729	0.95197	no_documented_extracellular_binding_partners	NA	13	5	15.3814	11.7864	0.766276	-0.384064	-0.530019	0.604834	0.76382	no_documented_extracellular_binding_partners	NA
zig-12	AFD	4	23	6	2.15996	3.53314	1.63574	0.709943	0.537095	0.608938	0.700276	no_documented_extracellular_binding_partners	NA	13	5	0.746714	0	1.3392e-09	-29.476	-1.45395	0.171611	0.582613	no_documented_extracellular_binding_partners	NA
ina-1	AFD	4	23	6	7.02796	0	1.42289e-10	-32.7105	-2.4356	0.0234266	0.307743	no_documented_extracellular_binding_partners	NA	13	5	8.81501	8.32845	0.944803	-0.0819146	-0.0616935	0.952729	0.983355	no_documented_extracellular_binding_partners	NA
pat-2	AFD	4	23	6	31.9258	0	3.13226e-11	-34.894	-1.29621	0.208337	0.477236	no_documented_extracellular_binding_partners	NA	13	5	2.6923	2.13373	0.792533	-0.335457	-0.21425	0.835555	0.920582	no_documented_extracellular_binding_partners	NA
pat-3	AFD	4	23	6	14.33	0	6.97839e-11	-33.7383	-1.49652	0.148728	0.469298	no_documented_extracellular_binding_partners	NA	13	5	10.6248	14.435	1.35862	0.442142	0.483788	0.644048	0.783214	no_documented_extracellular_binding_partners	NA
sdn-1	AFD	4	23	6	85.1834	50.3537	0.591121	-0.758474	-1.2381	0.230021	0.481335	partner_not_expressed_in_neuron	NA	13	5	31.6737	15.3496	0.484616	-1.04508	-1.60048	0.129055	0.582613	partner_not_expressed_in_neuron	NA
C48E7.6	AFD	4	23	6	0.248625	0	4.02212e-09	-27.8894	-1	0.328183	0.481335	no_documented_extracellular_binding_partners	NA	NA	NA	NA	NA	NA	NA	NA	NA	NA	NA	NA
mua-3	AFD	4	23	6	23.2459	0	4.30183e-11	-34.4363	-1.44465	0.162649	0.469298	no_documented_extracellular_binding_partners	NA	13	5	1.34436	106.68	79.3538	6.31023	0.98732	0.379363	0.588889	no_documented_extracellular_binding_partners	NA
let-805	AFD	4	23	6	5.69675	0.369262	0.0648198	-3.94742	-1.81788	0.0823113	0.469298	no_documented_extracellular_binding_partners	NA	13	5	0.190477	0.792566	4.16095	2.05691	0.738638	0.497041	0.67957	no_documented_extracellular_binding_partners	NA
dgn-1	AFD	4	23	6	2.93453	0	3.40771e-10	-31.4505	-1.39388	0.177275	0.469298	partner_not_expressed_in_neuron	NA	13	5	6.48162	4.98242	0.7687	-0.379507	-0.199985	0.844501	0.920582	partner_not_expressed_in_neuron	NA
hpo-30	AFD	4	23	6	7.05847	0	1.41674e-10	-32.7167	-2.08781	0.0486071	0.39739	partner_not_expressed_in_neuron	NA	13	5	8.55839	0	1.16844e-10	-32.9947	-1.45626	0.170983	0.582613	partner_not_expressed_in_neuron	NA
clc-5	AFD	4	23	6	0.826159	0	1.21042e-09	-29.6218	-1.38001	0.181447	0.469629	no_documented_extracellular_binding_partners	NA	NA	NA	NA	NA	NA	NA	NA	NA	NA	NA	NA
tsp-3	AFD	4	23	6	9.51066	1.74102	0.18306	-2.44961	-1.48653	0.149143	0.469298	no_documented_extracellular_binding_partners	NA	13	5	11.4722	0	8.71669e-11	-33.4174	-1.75124	0.105399	0.582613	no_documented_extracellular_binding_partners	NA
tsp-4	AFD	4	23	6	42.6675	0	2.34371e-11	-35.3124	-1.23243	0.230798	0.481335	no_documented_extracellular_binding_partners	NA	13	5	54.0762	0	1.84924e-11	-35.6543	-1.11246	0.287729	0.582613	no_documented_extracellular_binding_partners	NA
tsp-5	AFD	4	23	6	8.65457	0	1.15546e-10	-33.0108	-1	0.328183	0.481335	no_documented_extracellular_binding_partners	NA	13	5	7.48467	0	1.33606e-10	-32.8013	-1	0.337049	0.582613	no_documented_extracellular_binding_partners	NA
tsp-6	AFD	4	23	6	25.6993	45.0203	1.75181	0.808846	0.662448	0.521302	0.640111	no_documented_extracellular_binding_partners	NA	13	5	12.6743	4.17967	0.329775	-1.60045	-1.28572	0.218997	0.582613	no_documented_extracellular_binding_partners	NA
tsp-7	AFD	4	23	6	124.021	88.2637	0.711683	-0.490693	-0.461189	0.652271	0.735895	no_documented_extracellular_binding_partners	NA	13	5	238.593	168.391	0.705765	-0.502739	-0.517807	0.611984	0.76382	no_documented_extracellular_binding_partners	NA
tsp-8	AFD	4	23	6	53.0254	11.6038	0.218835	-2.19208	-1.01845	0.318142	0.481335	no_documented_extracellular_binding_partners	NA	13	5	20.103	14.7389	0.733166	-0.447788	-0.322864	0.757239	0.868492	no_documented_extracellular_binding_partners	NA
tsp-9	AFD	4	23	6	23.9033	2.42957	0.101641	-3.29844	-3.33288	0.00252963	0.166955	no_documented_extracellular_binding_partners	NA	13	5	8.32367	2.59005	0.311167	-1.68424	-0.955439	0.353872	0.587559	no_documented_extracellular_binding_partners	NA
tsp-11	AFD	4	23	6	2.873	0	3.48068e-10	-31.4199	-1.23694	0.229151	0.481335	no_documented_extracellular_binding_partners	NA	NA	NA	NA	NA	NA	NA	NA	NA	NA	NA	NA
tsp-12	AFD	4	23	6	15.1679	5.35738	0.353206	-1.50142	-1.47089	0.153076	0.469298	no_documented_extracellular_binding_partners	NA	13	5	6.991	4.09486	0.585733	-0.771686	-0.705382	0.490932	0.675031	no_documented_extracellular_binding_partners	NA
tsp-13	AFD	4	23	6	0.165299	0	6.04965e-09	-27.3005	-1	0.328183	0.481335	no_documented_extracellular_binding_partners	NA	NA	NA	NA	NA	NA	NA	NA	NA	NA	NA	NA
tsp-14	AFD	4	23	6	22.8102	0	4.38401e-11	-34.409	-1.91467	0.0686277	0.452943	no_documented_extracellular_binding_partners	NA	13	5	5.28435	0	1.89238e-10	-32.2991	-2.16871	0.0509125	0.582613	no_documented_extracellular_binding_partners	NA
tsp-15	AFD	4	23	6	4.43044	0.579409	0.130779	-2.9348	-1.38283	0.179542	0.469298	no_documented_extracellular_binding_partners	NA	13	5	0	0.370093	3.70093e+08	28.4633	1	0.373901	0.587559	no_documented_extracellular_binding_partners	NA
tsp-16	AFD	4	23	6	2.6599	0.352885	0.132668	-2.9141	-1.38375	0.179233	0.469298	no_documented_extracellular_binding_partners	NA	13	5	1.98268	0.824522	0.415863	-1.26582	-0.728827	0.477784	0.667795	no_documented_extracellular_binding_partners	NA
tsp-20	AFD	4	23	6	54.9873	43.1285	0.784336	-0.350457	-0.51624	0.610089	0.700276	no_documented_extracellular_binding_partners	NA	13	5	53.3763	31.2738	0.585912	-0.771243	-1.20704	0.247679	0.582613	no_documented_extracellular_binding_partners	NA
tsp-21	AFD	4	23	6	37.4671	133.792	3.57093	1.8363	1.57898	0.167343	0.469298	no_documented_extracellular_binding_partners	NA	13	5	41.0443	24.9843	0.608716	-0.716159	-0.647908	0.526366	0.70767	no_documented_extracellular_binding_partners	NA
C24H10.1	AFD	4	23	6	17.1423	5.21464	0.304198	-1.71692	-1.18626	0.246046	0.481335	no_documented_extracellular_binding_partners	NA	13	5	16.7741	4.15409	0.247649	-2.01363	-1.01367	0.327342	0.582613	no_documented_extracellular_binding_partners	NA
K10D6.2	AFD	4	23	6	106.916	75.5527	0.706658	-0.500916	-0.628048	0.536008	0.652102	no_documented_extracellular_binding_partners	NA	13	5	27.8053	26.4215	0.950231	-0.0736492	-0.0843948	0.934465	0.973236	no_documented_extracellular_binding_partners	NA
Y67A10A.9	AFD	4	23	6	0.667218	0	1.49876e-09	-29.3136	-1.43306	0.1659	0.469298	no_documented_extracellular_binding_partners	NA	NA	NA	NA	NA	NA	NA	NA	NA	NA	NA	NA
T05E11.2	AFD	4	23	6	3.07551	0	3.25149e-10	-31.5182	-1.62557	0.118283	0.469298	no_documented_extracellular_binding_partners	NA	NA	NA	NA	NA	NA	NA	NA	NA	NA	NA	NA
vab-1	AFD	4	23	6	48.4796	0	2.06273e-11	-35.4967	-2.62666	0.0154067	0.307743	partner_expressed_in_neuron	efn-4|vab-2	13	5	14.026	0	7.12963e-11	-33.7074	-1.35242	0.201176	0.582613	partner_expressed_in_neuron	efn-4|vab-2
lon-2	AFD	4	23	6	38.0232	40.4089	1.06274	0.0877946	0.0712559	0.944734	0.962972	no_documented_extracellular_binding_partners	NA	13	5	6.30245	84.4456	13.3989	3.74404	1.42439	0.226615	0.582613	no_documented_extracellular_binding_partners	NA
smp-1	AFD	4	23	6	16.0547	0	6.22871e-11	-33.9023	-1.57451	0.129642	0.469298	partner_not_expressed_in_neuron	NA	13	5	15.5428	0	6.43384e-11	-33.8555	-1.21549	0.247552	0.582613	partner_not_expressed_in_neuron	NA
vab-2	AFD	4	23	6	41.2649	24.8741	0.602791	-0.73027	-0.95394	0.35023	0.501774	partner_not_expressed_in_neuron	NA	13	5	29.3261	11.1862	0.381442	-1.39047	-1.41502	0.176334	0.582613	partner_not_expressed_in_neuron	NA
efn-2	AFD	4	23	6	83.2985	39.0763	0.469112	-1.092	-1.08383	0.295271	0.481335	partner_not_expressed_in_neuron	NA	13	5	31.1704	24.7034	0.792528	-0.335467	-0.322948	0.753485	0.868492	partner_not_expressed_in_neuron	NA
efn-4	AFD	4	23	6	14.264	10.2089	0.715708	-0.482557	-0.438404	0.666689	0.748961	partner_expressed_in_neuron	sax-3	13	5	15.0782	3.08078	0.20432	-2.2911	-1.46141	0.164475	0.582613	partner_expressed_in_neuron	mab-20|scl-10|sax-3
cfz-2	AFD	4	23	6	60.2249	7.4101	0.12304	-3.0228	-2.44769	0.0213798	0.307743	no_documented_extracellular_binding_partners	NA	13	5	14.4601	9.81876	0.679025	-0.558463	-0.402734	0.69876	0.828922	no_documented_extracellular_binding_partners	NA
mom-5	AFD	4	23	6	24.1644	0	4.13831e-11	-34.4922	-1.52039	0.142655	0.469298	no_documented_extracellular_binding_partners	NA	13	5	0.737231	1.29272	1.75349	0.810227	0.373273	0.720332	0.840252	no_documented_extracellular_binding_partners	NA
mig-1	AFD	4	23	6	56.789	0	1.76091e-11	-35.7249	-1.41247	0.171802	0.469298	no_documented_extracellular_binding_partners	NA	NA	NA	NA	NA	NA	NA	NA	NA	NA	NA	NA
B0507.1	AFD	4	23	6	4.07802	0	2.45217e-10	-31.9252	-1.93506	0.0659429	0.452943	partner_not_expressed_in_neuron	NA	NA	NA	NA	NA	NA	NA	NA	NA	NA	NA	NA
C25E10.7	AFD	4	23	6	6.37968	54.8794	8.60222	3.10471	1.06322	0.335436	0.489254	partner_expressed_in_neuron	ZK856.6	13	5	0	15.2809	1.52809e+10	33.831	1.54955	0.196178	0.582613	partner_expressed_in_neuron	ZK856.6
C25E10.8	AFD	4	23	6	0	938.931	9.38931e+11	39.7722	1.56292	0.178834	0.469298	partner_not_expressed_in_neuron	NA	13	5	161.484	2609.43	16.159	4.01427	1.31871	0.257038	0.582613	partner_expressed_in_neuron	F40A3.2
swm-1	AFD	4	23	6	0	5060.74	5.06074e+12	42.2025	1.39842	0.220849	0.481335	no_documented_extracellular_binding_partners	NA	13	5	63.0038	10460.4	166.028	7.37528	1.44661	0.221542	0.582613	no_documented_extracellular_binding_partners	NA
nas-36	AFD	4	23	6	22.7761	17.0325	0.747826	-0.419226	-0.824661	0.421203	0.553222	no_documented_extracellular_binding_partners	NA	13	5	11.1752	6.20589	0.555328	-0.848588	-1.527	0.146835	0.582613	no_documented_extracellular_binding_partners	NA
C34C6.3	AFD	4	23	6	8.67177	3.63476	0.419149	-1.25447	-1.24803	0.222748	0.481335	partner_not_expressed_in_neuron	NA	13	5	8.46519	0	1.18131e-10	-32.9789	-1.30574	0.21612	0.582613	partner_not_expressed_in_neuron	NA
crld-1	AFD	4	23	6	30.8919	19.181	0.620908	-0.687547	-1.01816	0.328035	0.481335	no_documented_extracellular_binding_partners	NA	13	5	49.4852	45.9852	0.929272	-0.105827	-0.192847	0.853607	0.922201	no_documented_extracellular_binding_partners	NA
F11C7.2	AFD	4	23	6	3.06282	0	3.26496e-10	-31.5122	-1.28165	0.21331	0.477236	no_documented_extracellular_binding_partners	NA	13	5	14.0958	0	7.09432e-11	-33.7145	-1.2394	0.238889	0.582613	no_documented_extracellular_binding_partners	NA
F11C7.6	AFD	4	23	6	2.73724	0	3.65332e-10	-31.3501	-1	0.328183	0.481335	no_documented_extracellular_binding_partners	NA	NA	NA	NA	NA	NA	NA	NA	NA	NA	NA	NA
F14H12.3	AFD	4	23	6	0.999954	1.73791	1.73799	0.797423	0.400125	0.702243	0.775699	no_documented_extracellular_binding_partners	NA	13	5	4.22981	1.87931	0.444302	-1.17039	-0.50783	0.618766	0.76382	no_documented_extracellular_binding_partners	NA
F15B9.8	AFD	4	23	6	44.0609	126.369	2.86806	1.52008	0.77546	0.468582	0.600513	partner_expressed_in_neuron	ZK856.6	13	5	9.34595	148.021	15.838	3.98532	1.20542	0.29416	0.582613	partner_expressed_in_neuron	ZK856.6
F35D2.3	AFD	4	23	6	16.5351	1.62202	0.098096	-3.34966	-1.51246	0.143942	0.469298	partner_not_expressed_in_neuron	NA	13	5	0.185883	0	5.37972e-09	-27.4698	-1	0.337049	0.582613	partner_not_expressed_in_neuron	NA
kal-1	AFD	4	23	6	50.5866	12.7294	0.251636	-1.99059	-1.73785	0.0937761	0.469298	partner_expressed_in_neuron	sax-3|sax-7	13	5	15.227	7.09747	0.466111	-1.10126	-0.770817	0.452314	0.648246	partner_expressed_in_neuron	tol-1|T05G5.1|sax-3|sax-7
M03F4.6	AFD	4	23	6	66.3831	62.9475	0.948247	-0.0766659	-0.149242	0.885329	0.923821	no_documented_extracellular_binding_partners	NA	13	5	10.4408	9.62244	0.921622	-0.117753	-0.119227	0.908857	0.968914	no_documented_extracellular_binding_partners	NA
dpy-31	AFD	4	23	6	3.60964	0.453304	0.125581	-2.9933	-1.60352	0.122327	0.469298	partner_not_expressed_in_neuron	NA	NA	NA	NA	NA	NA	NA	NA	NA	NA	NA	NA
T25F10.3	AFD	4	23	6	13.8527	12.5553	0.906341	-0.141874	-0.0772089	0.939546	0.961396	partner_expressed_in_neuron	T12A7.2	13	5	3.04943	0	3.2793e-10	-31.5059	-1	0.337049	0.582613	partner_expressed_in_neuron	T12A7.2
lag-2	AFD	4	23	6	20.8662	0	4.79243e-11	-34.2805	-1.76762	0.0909928	0.469298	partner_expressed_in_neuron	ZK856.6	NA	NA	NA	NA	NA	NA	NA	NA	NA	NA	NA
ins-1	AFD	4	23	6	214.088	522.259	2.43946	1.28656	1.23102	0.262916	0.481335	partner_expressed_in_neuron	zig-5	13	5	486.632	301.023	0.618584	-0.692958	-0.52095	0.609582	0.76382	partner_expressed_in_neuron	zig-5
irld-34	AFD	4	23	6	1.93316	86.2458	44.614	5.47942	0.97734	0.373244	0.508943	no_documented_extracellular_binding_partners	NA	13	5	52.4598	8.15389	0.155431	-2.68565	-0.834548	0.419557	0.615082	no_documented_extracellular_binding_partners	NA
Y53H1B.2	AFD	4	23	6	5.38222	9.92875	1.84473	0.88341	0.673953	0.525203	0.641915	no_documented_extracellular_binding_partners	NA	NA	NA	NA	NA	NA	NA	NA	NA	NA	NA	NA
unc-6	AFD	4	23	6	90.4408	0	1.1057e-11	-36.3963	-1.03496	0.311932	0.481335	partner_not_expressed_in_neuron	NA	13	5	91.7069	0	1.09043e-11	-36.4163	-1	0.337049	0.582613	partner_not_expressed_in_neuron	NA
kpc-1	AFD	4	23	6	167.506	64.2643	0.383654	-1.38212	-1.52609	0.138817	0.469298	no_documented_extracellular_binding_partners	NA	13	5	120.164	17.8912	0.14889	-2.74768	-2.20736	0.0438182	0.582613	no_documented_extracellular_binding_partners	NA
lect-2	AFD	4	23	6	1.82145	0	5.49013e-10	-30.7624	-1.28438	0.21237	0.477236	partner_expressed_in_neuron	sax-7	13	5	2.96731	1.05332	0.354973	-1.49422	-1.18094	0.257564	0.582613	partner_expressed_in_neuron	ptp-4|sax-7
mnr-1	AFD	4	23	6	0.612363	0	1.63302e-09	-29.1898	-1.28946	0.210632	0.477236	partner_expressed_in_neuron	sax-7	NA	NA	NA	NA	NA	NA	NA	NA	NA	NA	NA
B0222.11	AFD	4	23	6	0.694422	69.2639	99.7432	6.64015	1.53333	0.185745	0.471345	partner_not_expressed_in_neuron	NA	13	5	6.3647	388.374	61.02	5.93121	1.48686	0.211169	0.582613	partner_not_expressed_in_neuron	NA
clec-41	AFD	4	23	6	1.64295	2.88443	1.75563	0.811992	0.481939	0.637963	0.725957	partner_not_expressed_in_neuron	NA	13	5	1.23165	0	8.11918e-10	-30.1979	-2.04432	0.0635052	0.582613	partner_expressed_in_neuron	clec-41
C02B8.12	AFD	4	23	6	0.104049	0	9.61086e-09	-26.6327	-1	0.328183	0.481335	partner_not_expressed_in_neuron	NA	NA	NA	NA	NA	NA	NA	NA	NA	NA	NA	NA
adm-2	AFD	4	23	6	31.6664	7.03762	0.222243	-2.16979	-2.55912	0.0164509	0.307743	no_documented_extracellular_binding_partners	NA	13	5	11.83	3.61531	0.305606	-1.71025	-1.6389	0.120842	0.582613	no_documented_extracellular_binding_partners	NA
let-756	AFD	4	23	6	3.34799	0	2.98687e-10	-31.6406	-1.44687	0.162032	0.469298	no_documented_extracellular_binding_partners	NA	13	5	0	0.317464	3.17464e+08	28.242	1	0.373901	0.587559	no_documented_extracellular_binding_partners	NA
C05D12.2	AFD	4	23	6	5.61639	4.7967	0.854053	-0.227602	-0.220301	0.828195	0.88914	no_documented_extracellular_binding_partners	NA	13	5	1.67423	0	5.97291e-10	-30.6408	-1.41102	0.183635	0.582613	no_documented_extracellular_binding_partners	NA
irld-13	AFD	4	23	6	0	3.88807	3.88807e+09	31.8564	1	0.363217	0.501774	no_documented_extracellular_binding_partners	NA	13	5	0.237705	0.741041	3.11748	1.64038	0.646768	0.547146	0.723549	no_documented_extracellular_binding_partners	NA
B0393.5	AFD	4	23	6	59.4303	0	1.68264e-11	-35.7905	-1.09079	0.287167	0.481335	partner_not_expressed_in_neuron	NA	13	5	70.5516	0	1.4174e-11	-36.038	-1.32683	0.209259	0.582613	partner_not_expressed_in_neuron	NA
C02B10.3	AFD	4	23	6	181.275	122.532	0.675945	-0.565023	-2.06912	0.051179	0.39739	no_documented_extracellular_binding_partners	NA	13	5	70.6392	48.0937	0.680836	-0.554622	-0.832732	0.420869	0.615082	no_documented_extracellular_binding_partners	NA
C11H1.5	AFD	4	23	6	0.266976	1.85072	6.93215	2.7933	0.846977	0.434181	0.564649	no_documented_extracellular_binding_partners	NA	NA	NA	NA	NA	NA	NA	NA	NA	NA	NA	NA
C16B8.4	AFD	4	23	6	44.8479	23.8459	0.531705	-0.911301	-0.70755	0.485413	0.614343	partner_not_expressed_in_neuron	NA	13	5	2.94847	10.9387	3.70994	1.89139	1.88299	0.115009	0.582613	partner_not_expressed_in_neuron	NA
spe-9	AFD	4	23	6	0.369018	0.930373	2.52122	1.33412	0.56086	0.593252	0.692933	partner_not_expressed_in_neuron	NA	NA	NA	NA	NA	NA	NA	NA	NA	NA	NA	NA
nas-37	AFD	4	23	6	17.8936	7.78424	0.43503	-1.20081	-0.926339	0.363128	0.501774	no_documented_extracellular_binding_partners	NA	13	5	35.8777	4.30134	0.119889	-3.06023	-1.26543	0.229223	0.582613	no_documented_extracellular_binding_partners	NA
C18E9.7	AFD	4	23	6	5.75816	0.552176	0.0958945	-3.38241	-1.02245	0.317564	0.481335	no_documented_extracellular_binding_partners	NA	NA	NA	NA	NA	NA	NA	NA	NA	NA	NA	NA
hir-1	AFD	4	23	6	0.46787	0	2.13734e-09	-28.8015	-1	0.328183	0.481335	partner_not_expressed_in_neuron	NA	NA	NA	NA	NA	NA	NA	NA	NA	NA	NA	NA
C27A7.8	AFD	4	23	6	12.7946	1.55577	0.121596	-3.03984	-0.975933	0.339344	0.492235	no_documented_extracellular_binding_partners	NA	13	5	153.238	0	6.52579e-12	-37.157	-1.31132	0.214286	0.582613	no_documented_extracellular_binding_partners	NA
C27B7.7	AFD	4	23	6	0.786489	0	1.27147e-09	-29.5509	-1.16394	0.256915	0.481335	no_documented_extracellular_binding_partners	NA	NA	NA	NA	NA	NA	NA	NA	NA	NA	NA	NA
ZK856.6	AFD	4	23	6	27.7657	0	3.60157e-11	-34.6926	-1.44053	0.163798	0.469298	partner_expressed_in_neuron	trk-1|F15B9.8	13	5	11.0017	0	9.08954e-11	-33.357	-1	0.337049	0.582613	partner_expressed_in_neuron	trk-1|F15B9.8
mec-9	AFD	4	23	6	75.8848	0	1.31779e-11	-36.1431	-1.49489	0.149149	0.469298	no_documented_extracellular_binding_partners	NA	13	5	6.80258	0	1.47003e-10	-32.6634	-1	0.337049	0.582613	no_documented_extracellular_binding_partners	NA
C53A5.13	AFD	4	23	6	3.19299	2.57018	0.804944	-0.31304	-0.618395	0.542154	0.656554	no_documented_extracellular_binding_partners	NA	13	5	2.74127	0.790781	0.288472	-1.7935	-1.42851	0.172393	0.582613	no_documented_extracellular_binding_partners	NA
lam-2	AFD	4	23	6	3.33866	1.53301	0.459169	-1.1229	-1.30396	0.206576	0.477236	no_documented_extracellular_binding_partners	NA	13	5	0.463712	0	2.15651e-09	-28.7887	-1.71799	0.111469	0.582613	no_documented_extracellular_binding_partners	NA
dex-1	AFD	4	23	6	0.047929	0.220175	4.59376	2.19968	0.764411	0.476222	0.607355	partner_expressed_in_neuron	ZK856.6	13	5	0	0.182277	1.82277e+08	27.4416	1	0.373901	0.587559	partner_expressed_in_neuron	ZK856.6
pqn-25	AFD	4	23	6	3.2835	0	3.04553e-10	-31.6126	-1.17998	0.250612	0.481335	partner_not_expressed_in_neuron	NA	13	5	1.59693	0.734456	0.459917	-1.12055	-0.926267	0.368289	0.587559	partner_not_expressed_in_neuron	NA
trk-1	AFD	4	23	6	54.3968	122.892	2.25918	1.1758	1.63684	0.155019	0.469298	partner_expressed_in_neuron	ZK856.6	13	5	71.9747	72.0533	1.00109	0.00157541	0.00162957	0.998752	0.998752	partner_expressed_in_neuron	ZK856.6
E01G6.1	AFD	4	23	6	0.420424	0	2.37855e-09	-28.6473	-1.38901	0.17873	0.469298	partner_not_expressed_in_neuron	NA	NA	NA	NA	NA	NA	NA	NA	NA	NA	NA	NA
irld-2	AFD	4	23	6	16.3426	16.9912	1.03969	0.0561513	0.0327744	0.974574	0.974574	no_documented_extracellular_binding_partners	NA	13	5	13.3544	0.460849	0.0345092	-4.85688	-1.4435	0.174343	0.582613	no_documented_extracellular_binding_partners	NA
F09F9.4	AFD	4	23	6	2.7797	7.30795	2.62905	1.39454	0.929503	0.384525	0.516667	partner_not_expressed_in_neuron	NA	13	5	2.03432	3.44243	1.69217	0.758879	0.47609	0.64854	0.784734	partner_expressed_in_neuron	ptp-4
F19C6.3	AFD	4	23	6	58.9	3.8059	0.0646163	-3.95196	-2.12043	0.0450055	0.383272	no_documented_extracellular_binding_partners	NA	13	5	56.8795	0.765969	0.0134665	-6.21448	-1.85301	0.08859	0.582613	no_documented_extracellular_binding_partners	NA
F21A3.11	AFD	4	23	6	3.42984	2.15539	0.628421	-0.670197	-0.493535	0.62763	0.717292	partner_expressed_in_neuron	F21A3.11|T13C2.6	13	5	24.7337	0	4.04307e-11	-34.5258	-1	0.337049	0.582613	partner_expressed_in_neuron	F21A3.11|T13C2.6
F28C1.3	AFD	4	23	6	47.7341	55.5829	1.16443	0.219621	0.36723	0.726104	0.7954	no_documented_extracellular_binding_partners	NA	13	5	11.2541	37.126	3.29889	1.72198	6.14573	0.000166072	0.0401893	no_documented_extracellular_binding_partners	NA
F30H5.3	AFD	4	23	6	0.869654	0	1.14988e-09	-29.6959	-1.6193	0.11963	0.469298	no_documented_extracellular_binding_partners	NA	NA	NA	NA	NA	NA	NA	NA	NA	NA	NA	NA
atrn-1	AFD	4	23	6	16.9857	32.3771	1.90613	0.930648	2.00254	0.0798793	0.469298	no_documented_extracellular_binding_partners	NA	13	5	14.4003	8.6162	0.598335	-0.740975	-0.882083	0.390848	0.594876	no_documented_extracellular_binding_partners	NA
nas-39	AFD	4	23	6	1.70531	1.50331	0.881547	-0.181891	-0.113176	0.91223	0.940737	partner_not_expressed_in_neuron	NA	13	5	3.49298	0	2.86288e-10	-31.7018	-1.13082	0.280226	0.582613	partner_not_expressed_in_neuron	NA
F40F11.4	AFD	4	23	6	17.8913	19.8454	1.10922	0.149542	0.193072	0.851426	0.902717	no_documented_extracellular_binding_partners	NA	13	5	10.9691	8.23208	0.750476	-0.414122	-0.455219	0.655187	0.788832	no_documented_extracellular_binding_partners	NA
agr-1	AFD	4	23	6	115.157	0	8.68377e-12	-36.7448	-1.23013	0.231641	0.481335	partner_not_expressed_in_neuron	NA	NA	NA	NA	NA	NA	NA	NA	NA	NA	NA	NA
dep-1	AFD	4	23	6	100.628	393.367	3.90912	1.96684	1.89778	0.111818	0.469298	partner_not_expressed_in_neuron	NA	13	5	90.649	145.871	1.60919	0.686332	0.950891	0.380302	0.588889	partner_not_expressed_in_neuron	NA
F46G10.2	AFD	4	23	6	16.7665	4.34936	0.259407	-1.94671	-0.799149	0.431701	0.564204	no_documented_extracellular_binding_partners	NA	13	5	14.8218	1.08159	0.0729732	-3.77649	-1.22865	0.242333	0.582613	no_documented_extracellular_binding_partners	NA
F53C11.9	AFD	4	23	6	1.63819	0	6.10431e-10	-30.6095	-1.09772	0.284196	0.481335	partner_not_expressed_in_neuron	NA	NA	NA	NA	NA	NA	NA	NA	NA	NA	NA	NA
nid-1	AFD	4	23	6	4.60204	0	2.17295e-10	-32.0996	-1	0.328183	0.481335	partner_not_expressed_in_neuron	NA	NA	NA	NA	NA	NA	NA	NA	NA	NA	NA	NA
egas-4	AFD	4	23	6	45.5552	0	2.19514e-11	-35.4069	-1	0.328183	0.481335	no_documented_extracellular_binding_partners	NA	NA	NA	NA	NA	NA	NA	NA	NA	NA	NA	NA
F58E6.13	AFD	4	23	6	19.3396	6.59292	0.340903	-1.55257	-0.787417	0.438802	0.567861	partner_expressed_in_neuron	B0393.5|ptp-3	13	5	2.05745	1.31388	0.638596	-0.647024	-0.475803	0.640663	0.783033	partner_expressed_in_neuron	B0393.5
H42K12.3	AFD	4	23	6	4.04805	2.65582	0.656074	-0.608069	-0.710456	0.486355	0.614343	partner_not_expressed_in_neuron	NA	13	5	0.144795	2.12502	14.676	3.87539	1.29796	0.262926	0.582613	partner_not_expressed_in_neuron	NA
R05G6.9	AFD	4	23	6	3.2854	0	3.04377e-10	-31.6134	-1.34941	0.19093	0.471345	partner_not_expressed_in_neuron	NA	NA	NA	NA	NA	NA	NA	NA	NA	NA	NA	NA
lin-12	AFD	4	23	6	2.77639	0	3.6018e-10	-31.3706	-1	0.328183	0.481335	partner_not_expressed_in_neuron	NA	NA	NA	NA	NA	NA	NA	NA	NA	NA	NA	NA
nas-23	AFD	4	23	6	0.190079	0	5.26097e-09	-27.502	-1.28811	0.211091	0.477236	partner_not_expressed_in_neuron	NA	NA	NA	NA	NA	NA	NA	NA	NA	NA	NA	NA
R11G1.1	AFD	4	23	6	63.14	0	1.58378e-11	-35.8778	-1.70446	0.10238	0.469298	partner_not_expressed_in_neuron	NA	NA	NA	NA	NA	NA	NA	NA	NA	NA	NA	NA
T05G5.1	AFD	4	23	6	4.84857	0	2.06246e-10	-32.1749	-1	0.328183	0.481335	partner_not_expressed_in_neuron	NA	13	5	1.24079	0	8.05939e-10	-30.2086	-1.65239	0.12436	0.582613	partner_expressed_in_neuron	clr-1
irld-49	AFD	4	23	6	0	0.193973	1.93973e+08	27.5313	1	0.363217	0.501774	no_documented_extracellular_binding_partners	NA	NA	NA	NA	NA	NA	NA	NA	NA	NA	NA	NA
T12A7.2	AFD	4	23	6	191.179	144.179	0.754159	-0.407059	-0.947035	0.356126	0.501774	partner_not_expressed_in_neuron	NA	13	5	107.397	78.7771	0.733513	-0.447105	-1.02738	0.320731	0.582613	partner_not_expressed_in_neuron	NA
T13C2.6	AFD	4	23	6	30.5895	30.2507	0.988925	-0.0160672	-0.035944	0.971974	0.974574	partner_expressed_in_neuron	F21A3.11	13	5	55.0677	30.7862	0.55906	-0.838925	-1.0739	0.301711	0.582613	partner_expressed_in_neuron	F21A3.11
T19D12.6	AFD	4	23	6	233.484	133.202	0.570498	-0.809705	-1.62821	0.120104	0.469298	partner_expressed_in_neuron	casy-1	13	5	144.337	72.3487	0.501249	-0.996401	-2.14877	0.0487161	0.582613	partner_expressed_in_neuron	casy-1|ptp-4
T21B6.3	AFD	4	23	6	3.90717	6.40761	1.63996	0.713663	0.68526	0.509687	0.628773	no_documented_extracellular_binding_partners	NA	13	5	4.91426	0	2.03489e-10	-32.1943	-1.6164	0.131977	0.582613	no_documented_extracellular_binding_partners	NA
chhy-1	AFD	4	23	6	104.76	0	9.54562e-12	-36.6083	-1.47614	0.154078	0.469298	partner_expressed_in_neuron	T13C2.6	13	5	95.1785	0	1.05066e-11	-36.4699	-1.38053	0.192596	0.582613	partner_expressed_in_neuron	T13C2.6
irld-15	AFD	4	23	6	3.32228	6.80562	2.04848	1.03455	0.690157	0.507255	0.62871	no_documented_extracellular_binding_partners	NA	13	5	23.448	9.1364	0.389645	-1.35977	-0.769029	0.453085	0.648246	no_documented_extracellular_binding_partners	NA
irld-55	AFD	4	23	6	0	0.123041	1.23042e+08	26.8746	1	0.363217	0.501774	no_documented_extracellular_binding_partners	NA	13	5	0.967466	0	1.03363e-09	-29.8496	-1	0.337049	0.582613	no_documented_extracellular_binding_partners	NA
unc-71	AFD	4	23	6	19.634	6.27284	0.319488	-1.64616	-1.19689	0.242917	0.481335	partner_expressed_in_neuron	C16B8.4	13	5	15.0005	0	6.66646e-11	-33.8043	-1.5446	0.148396	0.582613	partner_expressed_in_neuron	C16B8.4|T05G5.1
fmil-1	AFD	4	23	6	29.1029	5.90541	0.202915	-2.30106	-1.61032	0.118982	0.469298	partner_not_expressed_in_neuron	NA	13	5	4.15072	0	2.40922e-10	-31.9507	-1.70522	0.113881	0.582613	partner_expressed_in_neuron	scl-10|ptp-4
ced-1	AFD	4	23	6	10.987	29.0109	2.64047	1.4008	0.987012	0.364927	0.501774	partner_not_expressed_in_neuron	NA	13	5	6.17633	6.71499	1.08721	0.120635	0.101028	0.921472	0.973236	partner_not_expressed_in_neuron	NA
Y51H4A.25	AFD	4	23	6	0.687539	2.05462	2.98837	1.57936	1.08966	0.306651	0.481335	no_documented_extracellular_binding_partners	NA	NA	NA	NA	NA	NA	NA	NA	NA	NA	NA	NA
ndnf-1	AFD	4	23	6	0.440169	0.312902	0.710867	-0.492348	-0.291388	0.774555	0.838043	partner_not_expressed_in_neuron	NA	13	5	0.662859	0	1.50862e-09	-29.3041	-1.46577	0.168418	0.582613	partner_not_expressed_in_neuron	NA
daf-2	AFD	4	23	6	103.727	135.045	1.30192	0.380639	0.602623	0.570037	0.681244	partner_expressed_in_neuron	daf-2|casy-1	13	5	31.3443	20.9122	0.667176	-0.58386	-0.943925	0.35989	0.587559	partner_expressed_in_neuron	daf-2|casy-1
egas-1	AFD	4	23	6	0.760972	0	1.31411e-09	-29.5033	-1	0.328183	0.481335	no_documented_extracellular_binding_partners	NA	NA	NA	NA	NA	NA	NA	NA	NA	NA	NA	NA
egas-3	AFD	4	23	6	0.771811	0	1.29565e-09	-29.5237	-1	0.328183	0.481335	no_documented_extracellular_binding_partners	NA	13	5	3.78163	0	2.64436e-10	-31.8164	-1	0.337049	0.582613	no_documented_extracellular_binding_partners	NA
Y69H2.3	AFD	4	23	6	3.51732	0	2.84307e-10	-31.7118	-1.28809	0.211099	0.477236	no_documented_extracellular_binding_partners	NA	13	5	1.65002	0	6.06052e-10	-30.6198	-1.46594	0.168374	0.582613	no_documented_extracellular_binding_partners	NA
mab-7	AFD	4	23	6	1.42935	3.60194	2.51999	1.33342	1.00249	0.350064	0.501774	no_documented_extracellular_binding_partners	NA	13	5	2.95606	7.40169	2.5039	1.32418	0.892962	0.410795	0.613657	no_documented_extracellular_binding_partners	NA
irld-19	AFD	4	23	6	2.57826	0	3.87858e-10	-31.2638	-1	0.328183	0.481335	no_documented_extracellular_binding_partners	NA	NA	NA	NA	NA	NA	NA	NA	NA	NA	NA	NA
irld-65	AFD	4	23	6	0.922736	0	1.08373e-09	-29.7813	-1.11826	0.27552	0.481335	no_documented_extracellular_binding_partners	NA	13	5	3.37147	0.174098	0.0516385	-4.27541	-0.9471	0.362174	0.587559	no_documented_extracellular_binding_partners	NA
lgx-1	AFD	4	23	6	0.604621	0	1.65393e-09	-29.1715	-1	0.328183	0.481335	partner_not_expressed_in_neuron	NA	NA	NA	NA	NA	NA	NA	NA	NA	NA	NA	NA
gon-1	AFD	4	23	6	32.5072	0	3.07625e-11	-34.92	-1	0.328183	0.481335	no_documented_extracellular_binding_partners	NA	13	5	20.9315	0	4.77749e-11	-34.285	-1	0.337049	0.582613	no_documented_extracellular_binding_partners	NA
F28B4.3	AFD	4	23	6	0.805284	2.97005	3.68819	1.88291	0.994306	0.359853	0.501774	partner_not_expressed_in_neuron	NA	NA	NA	NA	NA	NA	NA	NA	NA	NA	NA	NA
irg-7	AFD	4	23	6	4.45891	4.03928	0.905888	-0.142595	-0.153743	0.880271	0.922188	no_documented_extracellular_binding_partners	NA	NA	NA	NA	NA	NA	NA	NA	NA	NA	NA	NA
ten-1	AFD	4	23	6	142.285	36.2221	0.254574	-1.97384	-2.27396	0.0314135	0.327296	partner_not_expressed_in_neuron	NA	13	5	69.7092	7.69907	0.110446	-3.17859	-1.75168	0.103147	0.582613	partner_not_expressed_in_neuron	NA
T01D3.1	AFD	4	23	6	202.801	13.3162	0.0656614	-3.92881	-3.43143	0.00214732	0.166955	no_documented_extracellular_binding_partners	NA	13	5	139.779	18.1808	0.130069	-2.94265	-2.5646	0.0221281	0.582613	no_documented_extracellular_binding_partners	NA
mec-1	AFD	4	23	6	76.0822	0	1.31437e-11	-36.1468	-1	0.328183	0.481335	no_documented_extracellular_binding_partners	NA	NA	NA	NA	NA	NA	NA	NA	NA	NA	NA	NA
Y64G10A.7	AFD	4	23	6	66.6165	0	1.50113e-11	-35.9552	-1.76664	0.0911617	0.469298	no_documented_extracellular_binding_partners	NA	NA	NA	NA	NA	NA	NA	NA	NA	NA	NA	NA
sol-1	AFD	4	23	6	140.715	0	7.10654e-12	-37.034	-2.54385	0.0185016	0.307743	partner_not_expressed_in_neuron	NA	13	5	33.8663	6.13084	0.181031	-2.46569	-1.27733	0.222472	0.582613	partner_expressed_in_neuron	T05G5.1
C34F6.10	AFD	4	23	6	132.94	45.4405	0.341811	-1.54873	-1.70389	0.102118	0.469298	no_documented_extracellular_binding_partners	NA	13	5	105	65.6327	0.625073	-0.677902	-0.719546	0.484431	0.669899	no_documented_extracellular_binding_partners	NA
ost-1	AFD	4	23	6	36.8245	35.3973	0.961242	-0.0570281	-0.051759	0.960234	0.974574	no_documented_extracellular_binding_partners	NA	13	5	16.2236	26.1068	1.60919	0.686334	0.527351	0.620159	0.76382	no_documented_extracellular_binding_partners	NA
phg-1	AFD	4	23	6	0.537605	0.183092	0.340569	-1.55398	-1.04044	0.308011	0.481335	partner_expressed_in_neuron	dep-1	NA	NA	NA	NA	NA	NA	NA	NA	NA	NA	NA
egl-17	AFD	4	23	6	0.282966	0	3.534e-09	-28.0761	-1	0.328183	0.481335	no_documented_extracellular_binding_partners	NA	NA	NA	NA	NA	NA	NA	NA	NA	NA	NA	NA
mig-13	AFD	4	23	6	11.4118	0	8.76285e-11	-33.4098	-1.11051	0.278769	0.481335	partner_not_expressed_in_neuron	NA	NA	NA	NA	NA	NA	NA	NA	NA	NA	NA	NA
flr-2	AFD	4	23	6	26.0845	0	3.8337e-11	-34.6025	-1.41716	0.170443	0.469298	partner_expressed_in_neuron	F15B9.8	NA	NA	NA	NA	NA	NA	NA	NA	NA	NA	NA
neto-1	AFD	4	23	6	21.3947	0	4.67405e-11	-34.3165	-1.86435	0.0756704	0.469298	partner_not_expressed_in_neuron	NA	13	5	10.7808	0	9.27575e-11	-33.3277	-1	0.337049	0.582613	partner_not_expressed_in_neuron	NA
plx-2	AFD	4	23	6	30.4468	44.9009	1.47473	0.560453	0.549859	0.595817	0.692933	partner_not_expressed_in_neuron	NA	13	5	13.2574	35.1699	2.65284	1.40754	1.07042	0.335808	0.582613	partner_expressed_in_neuron	mab-20
sol-2	AFD	4	23	6	31.2271	3.10369	0.0993912	-3.33074	-2.72838	0.0113671	0.307743	no_documented_extracellular_binding_partners	NA	13	5	14.0048	19.8438	1.41693	0.502769	0.370128	0.7222	0.840252	no_documented_extracellular_binding_partners	NA
T02C5.1	AFD	4	23	6	5.13167	7.14178	1.39171	0.476857	0.400172	0.698864	0.77521	partner_expressed_in_neuron	lron-7	NA	NA	NA	NA	NA	NA	NA	NA	NA	NA	NA
svh-2	AFD	4	23	6	15.8841	5.10659	0.321491	-1.63715	-1.73547	0.0942233	0.469298	no_documented_extracellular_binding_partners	NA	13	5	6.38842	4.60398	0.720675	-0.472578	-0.606811	0.560796	0.733581	no_documented_extracellular_binding_partners	NA
ilc-17.1	AFD	4	23	6	1.61914	4.91449	3.03526	1.60182	0.731339	0.494181	0.618312	no_documented_extracellular_binding_partners	NA	13	5	2.0178	2.21723	1.09884	0.135978	0.0802948	0.937041	0.973236	no_documented_extracellular_binding_partners	NA
ins-18	AFD	4	23	6	277.703	1903.93	6.85598	2.77736	1.79982	0.129293	0.469298	partner_not_expressed_in_neuron	NA	13	5	2112.91	2215.69	1.04864	0.0685222	0.057504	0.954911	0.983355	partner_not_expressed_in_neuron	NA
T28F3.8	AFD	4	23	6	2.89254	4.31282	1.49102	0.576296	0.342408	0.742709	0.810227	no_documented_extracellular_binding_partners	NA	13	5	9.2522	1.26825	0.137075	-2.86696	-1.0503	0.313572	0.582613	no_documented_extracellular_binding_partners	NA
plx-1	AFD	4	23	6	16.7672	0	5.96401e-11	-33.9649	-1.71222	0.100918	0.469298	partner_expressed_in_neuron	casy-1|sax-3	13	5	3.33128	0	3.00185e-10	-31.6334	-1.731	0.109057	0.582613	partner_expressed_in_neuron	casy-1|sax-3
Y69A2AR.31	AFD	4	23	6	26.3374	57.3625	2.17798	1.12299	0.779983	0.461324	0.594095	no_documented_extracellular_binding_partners	NA	13	5	15.1875	27.2676	1.79539	0.844298	0.597927	0.567002	0.737712	no_documented_extracellular_binding_partners	NA
mab-20	AFD	4	23	6	100.771	28.2622	0.280458	-1.83414	-2.36345	0.026811	0.307743	partner_expressed_in_neuron	zig-4|efn-4	13	5	108.784	120.454	1.10727	0.147011	0.296311	0.775085	0.872421	partner_expressed_in_neuron	mab-20|zig-4|efn-4
Y95B8A.6	AFD	4	23	6	5.00554	4.37898	0.874827	-0.192931	-0.158084	0.876502	0.921898	no_documented_extracellular_binding_partners	NA	13	5	3.58084	4.33636	1.21099	0.276186	0.189198	0.852904	0.922201	no_documented_extracellular_binding_partners	NA
lev-10	AFD	4	23	6	7.53956	1.5856	0.210304	-2.24945	-1.53809	0.135688	0.469298	no_documented_extracellular_binding_partners	NA	13	5	3.05501	1.36243	0.445966	-1.165	-0.807103	0.431936	0.625919	no_documented_extracellular_binding_partners	NA
daf-28	AFD	4	23	6	2237.31	2480.3	1.10861	0.148754	0.118981	0.906297	0.938283	partner_expressed_in_neuron	zig-4	13	5	2497.6	1972.35	0.789699	-0.340626	-0.299203	0.770395	0.871194	partner_expressed_in_neuron	zig-4
ins-6	AFD	4	23	6	469.348	51.5113	0.109751	-3.1877	-0.884936	0.385543	0.516667	partner_expressed_in_neuron	zig-3|zig-4	13	5	2237.86	60.2231	0.026911	-5.21566	-0.972737	0.349857	0.587559	partner_expressed_in_neuron	zig-3|zig-4
Y71H2AM.10	AFD	4	23	6	90.0211	49.3268	0.547946	-0.867893	-2.64462	0.0134613	0.307743	no_documented_extracellular_binding_partners	NA	13	5	93.7948	65.3381	0.696607	-0.521584	-2.40408	0.0325177	0.582613	no_documented_extracellular_binding_partners	NA
scl-10	AFD	4	23	6	10.6407	0	9.39788e-11	-33.3089	-1	0.328183	0.481335	partner_expressed_in_neuron	efn-4	13	5	1.36393	1.63096	1.19578	0.257952	0.305011	0.764291	0.86938	partner_expressed_in_neuron	efn-4
eva-1	AFD	4	23	6	96.5668	40.5732	0.420157	-1.251	-0.905046	0.373996	0.508943	partner_not_expressed_in_neuron	NA	13	5	68.4574	27.4795	0.40141	-1.31685	-0.728407	0.478316	0.667795	partner_not_expressed_in_neuron	NA
unc-129	AFD	4	23	6	20.8923	0	4.78646e-11	-34.2823	-1.35072	0.190515	0.471345	no_documented_extracellular_binding_partners	NA	NA	NA	NA	NA	NA	NA	NA	NA	NA	NA	NA
epi-1	AFD	4	23	6	0.739581	1.44582	1.95492	0.967109	0.440851	0.671834	0.751543	no_documented_extracellular_binding_partners	NA	NA	NA	NA	NA	NA	NA	NA	NA	NA	NA	NA
emb-9	AFD	4	23	6	20.5289	55.7734	2.71683	1.44192	0.599398	0.570284	0.681244	no_documented_extracellular_binding_partners	NA	13	5	2.07719	17.0319	8.1995	3.03554	0.917589	0.410019	0.613657	no_documented_extracellular_binding_partners	NA
let-2	AFD	4	23	6	15.1145	12.7126	0.841082	-0.249682	-0.212816	0.835983	0.889917	no_documented_extracellular_binding_partners	NA	NA	NA	NA	NA	NA	NA	NA	NA	NA	NA	NA
cle-1	AFD	4	23	6	80.6416	0	1.24006e-11	-36.2308	-1.48793	0.150965	0.469298	partner_not_expressed_in_neuron	NA	13	5	4.28483	0	2.33381e-10	-31.9966	-1	0.337049	0.582613	partner_not_expressed_in_neuron	NA
lin-44	AFD	4	23	6	5.50079	0	1.81792e-10	-32.357	-1	0.328183	0.481335	no_documented_extracellular_binding_partners	NA	NA	NA	NA	NA	NA	NA	NA	NA	NA	NA	NA
egl-20	AFD	4	23	6	1.27145	7.70224	6.05783	2.5988	1.15922	0.293668	0.481335	partner_not_expressed_in_neuron	NA	13	5	3.85824	4.9924	1.29396	0.371792	0.227947	0.825935	0.920582	partner_not_expressed_in_neuron	NA
cwn-1	AFD	4	23	6	1.42422	0	7.02139e-10	-30.4075	-1	0.328183	0.481335	partner_not_expressed_in_neuron	NA	NA	NA	NA	NA	NA	NA	NA	NA	NA	NA	NA
cwn-2	AFD	4	23	6	11.2757	0	8.86866e-11	-33.3925	-1.34907	0.191038	0.471345	no_documented_extracellular_binding_partners	NA	NA	NA	NA	NA	NA	NA	NA	NA	NA	NA	NA
ddr-2	AFD	4	23	6	10.1622	0	9.84037e-11	-33.2425	-2.9206	0.00792149	0.298753	no_documented_extracellular_binding_partners	NA	13	5	4.83608	0.76172	0.157508	-2.66651	-1.18877	0.255521	0.582613	no_documented_extracellular_binding_partners	NA
mom-2	AFD	4	23	6	1.28046	0	7.80968e-10	-30.254	-1.19776	0.243757	0.481335	partner_not_expressed_in_neuron	NA	13	5	0.365697	0	2.73451e-09	-28.4461	-1.21718	0.246933	0.582613	partner_not_expressed_in_neuron	NA
stg-1	AFD	4	23	6	6.47107	16.0934	2.48697	1.31439	0.584792	0.582019	0.687806	no_documented_extracellular_binding_partners	NA	13	5	6.90194	0	1.44887e-10	-32.6844	-1.53845	0.14988	0.582613	no_documented_extracellular_binding_partners	NA
stg-2	AFD	4	23	6	34.6063	8.66292	0.250328	-1.99811	-1.92622	0.0683671	0.452943	no_documented_extracellular_binding_partners	NA	13	5	26.8147	0	3.7293e-11	-34.6423	-2.04518	0.0634088	0.582613	no_documented_extracellular_binding_partners	NA
cni-1	AFD	4	23	6	13.1029	10.8193	0.82572	-0.276276	-0.555821	0.583593	0.687806	no_documented_extracellular_binding_partners	NA	13	5	44.5222	37.6525	0.845701	-0.241781	-0.508257	0.621788	0.76382	no_documented_extracellular_binding_partners	NA
cam-1	ALM	3	29	3	77.5779	64.979	0.837596	-0.255674	-0.238405	0.830755	0.873783	partner_not_expressed_in_neuron	NA	28	4	50.9796	40.6587	0.797548	-0.326356	-0.480245	0.65294	0.741013	partner_not_expressed_in_neuron	NA
egl-15	ALM	3	29	3	0.778208	0	1.285e-09	-29.5356	-1.48358	0.149091	0.38406	partner_not_expressed_in_neuron	NA	28	4	0.345284	0	2.89616e-09	-28.3632	-1.26655	0.216134	0.489339	partner_not_expressed_in_neuron	NA
ver-3	ALM	3	29	3	10.6302	0	9.40715e-11	-33.3075	-1.05445	0.30069	0.467559	partner_not_expressed_in_neuron	NA	28	4	37.9622	0	2.6342e-11	-35.1438	-1.46276	0.155078	0.489339	partner_not_expressed_in_neuron	NA
clr-1	ALM	3	29	3	38.2722	0	2.61286e-11	-35.1556	-3.76481	0.000786565	0.0296647	partner_expressed_in_neuron	rig-1	28	4	24.0385	5.56998	0.231711	-2.1096	-3.47113	0.0016043	0.0634194	partner_expressed_in_neuron	rig-1
ptp-3	ALM	3	29	3	234.362	98.7284	0.421264	-1.2472	-2.91686	0.0186324	0.132945	partner_not_expressed_in_neuron	NA	28	4	151.836	122.792	0.808714	-0.306298	-0.595475	0.582056	0.686452	partner_expressed_in_neuron	F58E6.13
ptp-4	ALM	3	29	3	48.265	0	2.0719e-11	-35.4903	-2.47319	0.0197255	0.135284	partner_expressed_in_neuron	T19D12.6|fmil-1|F09F9.4	28	4	23.365	9.09329	0.389185	-1.36147	-1.1947	0.26469	0.489339	partner_expressed_in_neuron	T19D12.6|fmil-1
dig-1	ALM	3	29	3	145.633	0	6.86656e-12	-37.0835	-1.62121	0.116182	0.367273	no_documented_extracellular_binding_partners	NA	28	4	64.1183	0	1.55962e-11	-35.9	-1.23377	0.227921	0.489339	no_documented_extracellular_binding_partners	NA
him-4	ALM	3	29	3	3.28317	344.881	105.045	6.71486	1.42202	0.290932	0.467559	partner_not_expressed_in_neuron	NA	28	4	17.7078	23.0539	1.30191	0.380629	0.186655	0.857285	0.898976	partner_not_expressed_in_neuron	NA
unc-52	ALM	3	29	3	5.29611	0	1.88818e-10	-32.3023	-1.34564	0.189216	0.409451	no_documented_extracellular_binding_partners	NA	28	4	26.6781	0	3.74839e-11	-34.6349	-1	0.326189	0.489339	no_documented_extracellular_binding_partners	NA
igcm-1	ALM	3	29	3	6.07558	0	1.64593e-10	-32.5004	-1.51337	0.141394	0.37705	partner_expressed_in_neuron	igcm-1	28	4	4.10923	0	2.43355e-10	-31.9362	-1.0937	0.283748	0.489339	partner_not_expressed_in_neuron	NA
igcm-2	ALM	3	29	3	14.3207	0	6.98289e-11	-33.7374	-1.74021	0.0928039	0.341682	partner_not_expressed_in_neuron	NA	28	4	7.37889	1.026	0.139045	-2.84637	-1.55197	0.131316	0.489339	partner_not_expressed_in_neuron	NA
igcm-3	ALM	3	29	3	29.0427	17.3821	0.598503	-0.74057	-0.634799	0.578972	0.688507	partner_not_expressed_in_neuron	NA	28	4	19.0537	11.4019	0.598409	-0.740796	-0.706131	0.502132	0.635116	partner_expressed_in_neuron	igcm-3
igcm-4	ALM	3	29	3	51.5201	0	1.94099e-11	-35.5844	-3.17886	0.00359204	0.065429	partner_expressed_in_neuron	sax-3	28	4	15.8801	24.5263	1.54447	0.62711	0.334401	0.756162	0.818191	partner_expressed_in_neuron	sax-3
oig-1	ALM	3	29	3	121.906	148.281	1.21636	0.282571	0.165626	0.880238	0.907746	partner_expressed_in_neuron	fmil-1|casy-1	28	4	134.457	380.703	2.83141	1.50152	1.58822	0.196124	0.489339	partner_expressed_in_neuron	fmil-1|casy-1
oig-2	ALM	3	29	3	5.4273	3.56772	0.657364	-0.605235	-0.397707	0.705332	0.770832	no_documented_extracellular_binding_partners	NA	28	4	2.69231	3.22717	1.19866	0.261425	0.160132	0.881727	0.904587	no_documented_extracellular_binding_partners	NA
oig-4	ALM	3	29	3	25.5496	0	3.91395e-11	-34.5726	-1.46566	0.153882	0.386904	partner_not_expressed_in_neuron	NA	28	4	12.6975	0	7.87554e-11	-33.5638	-1.46387	0.154775	0.489339	partner_not_expressed_in_neuron	NA
oig-5	ALM	3	29	3	161.564	0	6.1895e-12	-37.2333	-3.90604	0.000540293	0.027758	no_documented_extracellular_binding_partners	NA	28	4	232.65	326.149	1.40189	0.487371	0.330416	0.76136	0.818955	no_documented_extracellular_binding_partners	NA
rig-1	ALM	3	29	3	48.4891	0	2.06232e-11	-35.4969	-3.12261	0.00413847	0.065429	partner_expressed_in_neuron	clr-1	28	4	33.8324	9.26226	0.273769	-1.86897	-1.72442	0.106767	0.489339	partner_expressed_in_neuron	clr-1
rig-3	ALM	3	29	3	60.6482	0	1.64885e-11	-35.8197	-3.53476	0.00144005	0.0380173	partner_expressed_in_neuron	cam-1	28	4	86.1267	4.51768	0.0524539	-4.25281	-3.62738	0.00109448	0.060634	partner_not_expressed_in_neuron	NA
rig-4	ALM	3	29	3	5.0793	0	1.96878e-10	-32.242	-2.19046	0.03698	0.199239	no_documented_extracellular_binding_partners	NA	28	4	2.45357	0	4.07569e-10	-31.1922	-1	0.326189	0.489339	no_documented_extracellular_binding_partners	NA
rig-5	ALM	3	29	3	129.353	0	7.73077e-12	-36.9125	-2.01847	0.0532127	0.24221	partner_expressed_in_neuron	T19D12.6|unc-71|hmr-1|B0507.1|ptp-3	28	4	179.041	9.04134	0.0504986	-4.30761	-1.48049	0.15018	0.489339	partner_expressed_in_neuron	T19D12.6|hmr-1|B0507.1|ptp-3
rig-6	ALM	3	29	3	96.5055	0	1.03621e-11	-36.4899	-3.09265	0.00446107	0.065429	no_documented_extracellular_binding_partners	NA	28	4	50.3539	0	1.98594e-11	-35.5514	-3.7014	0.000969701	0.060634	no_documented_extracellular_binding_partners	NA
ncam-1	ALM	3	29	3	192.04	84.1004	0.437932	-1.19122	-1.08981	0.289916	0.467559	partner_not_expressed_in_neuron	NA	28	4	264.178	50.7196	0.191991	-2.38089	-2.08773	0.0454207	0.389421	partner_expressed_in_neuron	lron-7
sax-3	ALM	3	29	3	94.1031	61.8605	0.657369	-0.605225	-1.53991	0.139598	0.37705	partner_expressed_in_neuron	efn-4|igcm-4	28	4	65.0488	91.8802	1.41248	0.498231	0.583276	0.595797	0.696353	partner_expressed_in_neuron	efn-4|igcm-4
sax-7	ALM	3	29	3	244.746	99.8791	0.408094	-1.29303	-2.4657	0.0656718	0.270896	partner_expressed_in_neuron	sax-7	28	4	301.299	298.641	0.991178	-0.0127837	-0.0164991	0.987715	0.991294	partner_expressed_in_neuron	sax-7
lad-2	ALM	3	29	3	141.28	14.2563	0.100908	-3.30889	-2.69836	0.0113774	0.107273	partner_expressed_in_neuron	efn-4	28	4	39.8925	0	2.50674e-11	-35.2154	-1.66735	0.107005	0.489339	partner_expressed_in_neuron	efn-4
syg-1	ALM	3	29	3	38.8078	19.446	0.501085	-0.996874	-0.863592	0.442857	0.590476	partner_expressed_in_neuron	sax-3	28	4	40.7523	15.687	0.384935	-1.37731	-1.24353	0.249701	0.489339	partner_expressed_in_neuron	sax-3
syg-2	ALM	3	29	3	44.4029	0	2.2521e-11	-35.3699	-2.92369	0.00677855	0.077806	partner_not_expressed_in_neuron	NA	28	4	4.74279	0	2.10847e-10	-32.1431	-1.41223	0.169305	0.489339	partner_not_expressed_in_neuron	NA
unc-40	ALM	3	29	3	75.3214	32.3524	0.429525	-1.21919	-1.18913	0.317464	0.467559	partner_expressed_in_neuron	fmil-1	28	4	65.1145	47.5946	0.730937	-0.452181	-0.715305	0.510995	0.640478	partner_expressed_in_neuron	fmil-1
unc-5	ALM	3	29	3	36.0384	0	2.77482e-11	-35.0688	-1.71422	0.0975387	0.348981	partner_expressed_in_neuron	pxn-1	28	4	13.375	0	7.47664e-11	-33.6388	-1.72446	0.0960577	0.489339	partner_expressed_in_neuron	pxn-1
wrk-1	ALM	3	29	3	49.914	201.596	4.03887	2.01395	0.938808	0.44589	0.591533	partner_not_expressed_in_neuron	NA	28	4	26.4828	11.3971	0.43036	-1.21638	-1.2419	0.228894	0.489339	partner_not_expressed_in_neuron	NA
zig-1	ALM	3	29	3	120.74	22.6006	0.187185	-2.41747	-3.34958	0.017752	0.132945	no_documented_extracellular_binding_partners	NA	28	4	67.2441	76.2361	1.13372	0.181066	0.180628	0.866732	0.898976	no_documented_extracellular_binding_partners	NA
zig-2	ALM	3	29	3	0.147221	0	6.79249e-09	-27.1334	-1	0.325875	0.467559	partner_not_expressed_in_neuron	NA	28	4	58.9707	0	1.69576e-11	-35.7793	-1.60611	0.119884	0.489339	partner_not_expressed_in_neuron	NA
zig-3	ALM	3	29	3	10.432	0	9.58585e-11	-33.2803	-1	0.325875	0.467559	partner_not_expressed_in_neuron	NA	28	4	1.46145	73.4782	50.2776	5.65184	0.979917	0.399339	0.550332	partner_not_expressed_in_neuron	NA
zig-4	ALM	3	29	3	0	43.3852	4.33852e+10	35.3365	1	0.42265	0.581143	partner_expressed_in_neuron	mab-20	28	4	103.762	3131.06	30.1754	4.9153	0.966685	0.404962	0.552583	partner_expressed_in_neuron	mab-20
zig-5	ALM	3	29	3	59.8836	0	1.6699e-11	-35.8014	-1.48654	0.14831	0.38406	partner_expressed_in_neuron	igdb-2	28	4	165.881	0	6.02842e-12	-37.2714	-1.57333	0.127289	0.489339	partner_expressed_in_neuron	igdb-2
zig-7	ALM	3	29	3	0	3.42616	3.42616e+09	31.6739	1	0.42265	0.581143	no_documented_extracellular_binding_partners	NA	28	4	2.44361	0	4.0923e-10	-31.1864	-1.11501	0.274672	0.489339	no_documented_extracellular_binding_partners	NA
zig-8	ALM	3	29	3	326.594	0	3.0619e-12	-38.2487	-2.71635	0.0111854	0.107273	partner_not_expressed_in_neuron	NA	28	4	112.819	38.9245	0.345018	-1.53526	-1.43586	0.162494	0.489339	partner_not_expressed_in_neuron	NA
zig-9	ALM	3	29	3	1.72437	1.00551	0.583115	-0.778147	-0.424966	0.67785	0.758273	partner_not_expressed_in_neuron	NA	NA	NA	NA	NA	NA	NA	NA	NA	NA	NA	NA
zig-10	ALM	3	29	3	16.685	59.2226	3.54946	1.8276	0.854383	0.481374	0.622205	partner_not_expressed_in_neuron	NA	28	4	7.04499	22.2834	3.16301	1.6613	0.680341	0.544177	0.65824	partner_not_expressed_in_neuron	NA
igeg-1	ALM	3	29	3	24.3533	0	4.10621e-11	-34.5034	-1.63032	0.114233	0.367273	no_documented_extracellular_binding_partners	NA	28	4	24.7508	5.50519	0.222425	-2.16861	-0.881049	0.385399	0.544259	no_documented_extracellular_binding_partners	NA
igeg-2	ALM	3	29	3	5.55842	0	1.79907e-10	-32.372	-1.65772	0.108537	0.358173	no_documented_extracellular_binding_partners	NA	28	4	2.53137	0	3.95043e-10	-31.2373	-1.14382	0.262739	0.489339	no_documented_extracellular_binding_partners	NA
igdb-1	ALM	3	29	3	3.57471	0	2.79743e-10	-31.7352	-3.41239	0.00197826	0.0474784	no_documented_extracellular_binding_partners	NA	28	4	3.34989	28.6885	8.56401	3.09829	0.882111	0.442374	0.580747	no_documented_extracellular_binding_partners	NA
igdb-2	ALM	3	29	3	6.94009	2.13142	0.307117	-1.70314	-1.50401	0.166432	0.391629	partner_not_expressed_in_neuron	NA	28	4	6.58942	2.78798	0.423099	-1.24093	-1.59046	0.137044	0.489339	partner_expressed_in_neuron	zig-5
madd-4	ALM	3	29	3	124.269	237.12	1.90811	0.932147	0.463957	0.684344	0.762307	partner_expressed_in_neuron	sdn-1	28	4	265.174	55.1754	0.208073	-2.26484	-2.18948	0.0365072	0.38346	partner_expressed_in_neuron	sdn-1
pxn-1	ALM	3	29	3	20.2056	0	4.94913e-11	-34.234	-1.73807	0.093186	0.341682	partner_not_expressed_in_neuron	NA	28	4	44.5261	0	2.24587e-11	-35.3739	-3.01951	0.00547702	0.116703	partner_not_expressed_in_neuron	NA
pxn-2	ALM	3	29	3	7.01934	6.18651	0.881353	-0.182208	-0.0890101	0.93095	0.938057	partner_not_expressed_in_neuron	NA	28	4	0.11117	55.2596	497.075	8.95732	1.04912	0.371184	0.53591	partner_not_expressed_in_neuron	NA
iglr-1	ALM	3	29	3	22.1153	0	4.52176e-11	-34.3643	-1.40655	0.170562	0.391629	no_documented_extracellular_binding_partners	NA	28	4	23.7722	0	4.20659e-11	-34.4686	-2.04599	0.0506107	0.389421	no_documented_extracellular_binding_partners	NA
iglr-2	ALM	3	29	3	30.2125	72.8123	2.41	1.26904	0.636733	0.588297	0.696459	no_documented_extracellular_binding_partners	NA	28	4	55.9237	30.9504	0.553439	-0.853504	-1.11742	0.329306	0.490418	no_documented_extracellular_binding_partners	NA
iglr-3	ALM	3	29	3	75.469	0	1.32505e-11	-36.1352	-2.51647	0.0178617	0.132945	no_documented_extracellular_binding_partners	NA	28	4	20.3216	37.9389	1.86692	0.900662	0.44296	0.682966	0.762829	no_documented_extracellular_binding_partners	NA
tol-1	ALM	3	29	3	34.9669	109.814	3.14053	1.65101	0.784727	0.512462	0.63816	partner_not_expressed_in_neuron	NA	28	4	27.5438	47.6139	1.72866	0.789654	0.489341	0.656649	0.741013	partner_not_expressed_in_neuron	NA
pan-1	ALM	3	29	3	456.004	389.928	0.855098	-0.225838	-1.3751	0.223935	0.44824	no_documented_extracellular_binding_partners	NA	28	4	247.041	142.725	0.577737	-0.791514	-1.99955	0.111245	0.489339	no_documented_extracellular_binding_partners	NA
egg-6	ALM	3	29	3	2.67828	0	3.73373e-10	-31.3187	-1.36268	0.183844	0.407856	no_documented_extracellular_binding_partners	NA	28	4	0.806168	0.998307	1.23834	0.308403	0.176396	0.868101	0.898976	no_documented_extracellular_binding_partners	NA
dma-1	ALM	3	29	3	92.9155	0	1.07625e-11	-36.4352	-2.2109	0.0353809	0.199239	partner_expressed_in_neuron	sax-7	28	4	89.5277	0	1.11697e-11	-36.3816	-1.58682	0.124196	0.489339	partner_expressed_in_neuron	sax-7
lron-2	ALM	3	29	3	0.257476	0	3.88385e-09	-27.9399	-1.0442	0.305323	0.467559	no_documented_extracellular_binding_partners	NA	NA	NA	NA	NA	NA	NA	NA	NA	NA	NA	NA
lron-3	ALM	3	29	3	163.561	105.444	0.644676	-0.633354	-1.65052	0.120504	0.368557	no_documented_extracellular_binding_partners	NA	28	4	146.637	283.196	1.93127	0.949553	0.724794	0.519203	0.64205	no_documented_extracellular_binding_partners	NA
lron-5	ALM	3	29	3	220.727	29.3557	0.132996	-2.91055	-1.55646	0.130103	0.37705	partner_not_expressed_in_neuron	NA	28	4	241.024	201.654	0.836656	-0.257293	-0.172839	0.869768	0.898976	partner_not_expressed_in_neuron	NA
lron-6	ALM	3	29	3	38.4796	19.8895	0.516884	-0.952087	-0.542268	0.596271	0.698537	partner_expressed_in_neuron	T13C2.6	28	4	71.2045	20.4863	0.287711	-1.79731	-1.01595	0.318196	0.489339	partner_expressed_in_neuron	T13C2.6
lron-7	ALM	3	29	3	10.1505	5.54962	0.546732	-0.871094	-0.744892	0.509468	0.637439	partner_not_expressed_in_neuron	NA	28	4	23.142	2.92061	0.126204	-2.98617	-3.18967	0.00366193	0.0922141	partner_expressed_in_neuron	lron-7
lron-9	ALM	3	29	3	163.889	0	6.10169e-12	-37.2539	-2.27943	0.0304622	0.178712	partner_not_expressed_in_neuron	NA	28	4	250.001	0	3.99999e-12	-37.8631	-2.1267	0.0427325	0.389421	partner_not_expressed_in_neuron	NA
lron-10	ALM	3	29	3	50.0758	16.7836	0.335164	-1.57706	-1.56142	0.129109	0.37705	partner_not_expressed_in_neuron	NA	28	4	39.6255	25.4552	0.642395	-0.638467	-0.641125	0.536175	0.657171	partner_not_expressed_in_neuron	NA
lron-11	ALM	3	29	3	11.548	0	8.65949e-11	-33.4269	-1.30737	0.201721	0.420479	partner_not_expressed_in_neuron	NA	28	4	5.60504	0	1.78411e-10	-32.3841	-1.79209	0.0843328	0.489339	partner_not_expressed_in_neuron	NA
lron-12	ALM	3	29	3	2.47744	0	4.03643e-10	-31.2062	-1.71271	0.0978204	0.348981	no_documented_extracellular_binding_partners	NA	28	4	6.3859	0	1.56595e-10	-32.5722	-1.3595	0.185236	0.489339	no_documented_extracellular_binding_partners	NA
lron-13	ALM	3	29	3	32.716	0	3.05661e-11	-34.9293	-1.61441	0.117654	0.367273	partner_expressed_in_neuron	igdb-2	28	4	12.1919	0	8.20217e-11	-33.5052	-1.14472	0.262372	0.489339	partner_expressed_in_neuron	igdb-2
lron-14	ALM	3	29	3	35.9209	94.1943	2.62227	1.39082	0.589269	0.605928	0.698537	partner_not_expressed_in_neuron	NA	28	4	27.8468	0	3.59108e-11	-34.6968	-1.7311	0.0948482	0.489339	partner_not_expressed_in_neuron	NA
lron-15	ALM	3	29	3	13.5941	0	7.35611e-11	-33.6623	-2.03378	0.0515481	0.238849	no_documented_extracellular_binding_partners	NA	28	4	3.32146	8.67915	2.61305	1.38574	0.589454	0.590499	0.693086	no_documented_extracellular_binding_partners	NA
hmr-1	ALM	3	29	3	301.956	169.842	0.562473	-0.830143	-1.46453	0.219453	0.44824	partner_expressed_in_neuron	hmr-1	28	4	132.232	178.929	1.35314	0.436314	0.554658	0.611277	0.708468	partner_expressed_in_neuron	hmr-1
cdh-3	ALM	3	29	3	0.713043	0	1.40244e-09	-29.4094	-1	0.325875	0.467559	partner_not_expressed_in_neuron	NA	28	4	2.43234	0	4.11127e-10	-31.1797	-1	0.326189	0.489339	partner_not_expressed_in_neuron	NA
cdh-4	ALM	3	29	3	248.811	197.277	0.792879	-0.334828	-0.705591	0.534264	0.656027	no_documented_extracellular_binding_partners	NA	28	4	74.789	24.6003	0.328929	-1.60415	-2.69281	0.0281045	0.355988	no_documented_extracellular_binding_partners	NA
fmi-1	ALM	3	29	3	289.554	363.777	1.25633	0.329219	0.247826	0.82474	0.870925	partner_not_expressed_in_neuron	NA	28	4	171.142	181.704	1.06172	0.0863967	0.136434	0.896347	0.916193	partner_not_expressed_in_neuron	NA
casy-1	ALM	3	29	3	1495.64	1740.46	1.16369	0.218711	0.41931	0.698874	0.769444	partner_expressed_in_neuron	T19D12.6|daf-2|bam-2	28	4	1227.13	877.813	0.715341	-0.483298	-1.05005	0.332986	0.493247	partner_expressed_in_neuron	T19D12.6|daf-2|bam-2
cdh-1	ALM	3	29	3	22.6429	0	4.4164e-11	-34.3983	-2.50632	0.0182835	0.132945	partner_expressed_in_neuron	dep-1	28	4	19.7568	0	5.06155e-11	-34.2016	-3.40936	0.00206056	0.0634194	partner_expressed_in_neuron	dep-1
cdh-8	ALM	3	29	3	9.82126	4.04478	0.411839	-1.27985	-0.840852	0.415321	0.581143	partner_not_expressed_in_neuron	NA	28	4	2.71188	0	3.68748e-10	-31.3366	-1.34346	0.190307	0.489339	partner_not_expressed_in_neuron	NA
cdh-9	ALM	3	29	3	5.07485	0	1.9705e-10	-32.2407	-1.51628	0.140659	0.37705	partner_not_expressed_in_neuron	NA	28	4	0.822214	2.40008	2.91905	1.5455	0.64537	0.561619	0.670553	partner_not_expressed_in_neuron	NA
cdh-12	ALM	3	29	3	16.3751	42.6886	2.60692	1.38235	0.60233	0.603369	0.698537	no_documented_extracellular_binding_partners	NA	28	4	1.62958	55.1318	33.832	5.08032	1.50392	0.229486	0.489339	no_documented_extracellular_binding_partners	NA
nrx-1	ALM	3	29	3	231.766	67.3322	0.290518	-1.7833	-3.02295	0.0132372	0.120505	partner_not_expressed_in_neuron	NA	28	4	120.874	9.94303	0.0822596	-3.60367	-4.36018	0.000148419	0.041112	partner_not_expressed_in_neuron	NA
nlr-1	ALM	3	29	3	48.8425	30.4292	0.623005	-0.682683	-0.500517	0.641758	0.730276	partner_expressed_in_neuron	ptp-3	28	4	28.3992	19.9378	0.702055	-0.510344	-0.378519	0.721515	0.799136	partner_expressed_in_neuron	ptp-3
bam-2	ALM	3	29	3	42.2453	48.5378	1.14895	0.200318	0.126071	0.910114	0.93128	partner_expressed_in_neuron	casy-1	28	4	32.878	9.80333	0.298173	-1.74578	-1.53959	0.146479	0.489339	partner_expressed_in_neuron	casy-1
lat-1	ALM	3	29	3	64.4448	0	1.55172e-11	-35.9073	-3.8849	0.000571647	0.027758	partner_expressed_in_neuron	tol-1	28	4	35.2975	0	2.83306e-11	-35.0388	-3.45586	0.00182944	0.0634194	partner_expressed_in_neuron	tol-1
nlg-1	ALM	3	29	3	40.9894	0	2.43966e-11	-35.2545	-2.50572	0.0183087	0.132945	partner_expressed_in_neuron	madd-4|nrx-1	28	4	16.0072	0	6.2472e-11	-33.898	-2.84891	0.00829304	0.153145	partner_expressed_in_neuron	madd-4|nrx-1
glit-1	ALM	3	29	3	1.62233	3.94815	2.43363	1.28311	0.57722	0.618072	0.709439	no_documented_extracellular_binding_partners	NA	28	4	1.39316	0	7.17792e-10	-30.3757	-2.27679	0.0309415	0.355988	no_documented_extracellular_binding_partners	NA
clc-1	ALM	3	29	3	1.4582	0	6.85778e-10	-30.4415	-1.81792	0.0797909	0.318859	no_documented_extracellular_binding_partners	NA	28	4	0.356679	0	2.80364e-09	-28.4101	-1	0.326189	0.489339	no_documented_extracellular_binding_partners	NA
clc-2	ALM	3	29	3	3.8545	8.17925	2.122	1.08542	0.485495	0.662679	0.747638	no_documented_extracellular_binding_partners	NA	28	4	0.0422419	7.24583	171.532	7.42233	1.92849	0.149364	0.489339	no_documented_extracellular_binding_partners	NA
clc-3	ALM	3	29	3	34.224	121.171	3.54053	1.82397	0.712779	0.548222	0.663901	no_documented_extracellular_binding_partners	NA	28	4	15.7223	0	6.36041e-11	-33.8721	-2.55986	0.016385	0.238876	no_documented_extracellular_binding_partners	NA
vab-9	ALM	3	29	3	33.4432	9.65211	0.288612	-1.7928	-1.7867	0.118104	0.367273	no_documented_extracellular_binding_partners	NA	28	4	13.9711	21.1361	1.51285	0.59727	0.404261	0.710264	0.790133	no_documented_extracellular_binding_partners	NA
hic-1	ALM	3	29	3	88.5191	0	1.1297e-11	-36.3653	-1	0.325875	0.467559	no_documented_extracellular_binding_partners	NA	28	4	222.852	0	4.48729e-12	-37.6973	-1	0.326189	0.489339	no_documented_extracellular_binding_partners	NA
C54G4.4	ALM	3	29	3	3.23784	0.915535	0.282761	-1.82235	-1.04107	0.307533	0.467559	no_documented_extracellular_binding_partners	NA	28	4	3.73083	0	2.68037e-10	-31.7969	-1.09554	0.282958	0.489339	no_documented_extracellular_binding_partners	NA
crb-1	ALM	3	29	3	2.78045	11.9195	4.28692	2.09994	0.825022	0.49369	0.626607	no_documented_extracellular_binding_partners	NA	28	4	3.83145	8.61275	2.24791	1.16858	0.880719	0.426611	0.570875	no_documented_extracellular_binding_partners	NA
eat-20	ALM	3	29	3	4.23485	0	2.36136e-10	-31.9797	-2.13292	0.0418361	0.220895	no_documented_extracellular_binding_partners	NA	NA	NA	NA	NA	NA	NA	NA	NA	NA	NA	NA
zig-11	ALM	3	29	3	19.6997	0	5.07623e-11	-34.1975	-2.03358	0.0515697	0.238849	no_documented_extracellular_binding_partners	NA	28	4	16.6364	21.0464	1.26508	0.33923	0.31271	0.767173	0.818955	no_documented_extracellular_binding_partners	NA
zig-12	ALM	3	29	3	2.45169	0.334838	0.136574	-2.87224	-2.29075	0.0296803	0.178658	no_documented_extracellular_binding_partners	NA	28	4	4.15934	0	2.40423e-10	-31.9537	-1.55671	0.131184	0.489339	no_documented_extracellular_binding_partners	NA
ina-1	ALM	3	29	3	7.90072	0	1.26571e-10	-32.8793	-2.33786	0.0267674	0.172356	no_documented_extracellular_binding_partners	NA	28	4	22.9358	0	4.36e-11	-34.4169	-4.04424	0.000393653	0.054521	no_documented_extracellular_binding_partners	NA
pat-2	ALM	3	29	3	20.241	0	4.94048e-11	-34.2366	-1.35417	0.186511	0.409451	no_documented_extracellular_binding_partners	NA	28	4	23.9751	42.0896	1.75556	0.811928	0.77572	0.480695	0.613607	no_documented_extracellular_binding_partners	NA
pat-3	ALM	3	29	3	19.199	0	5.20862e-11	-34.1603	-2.55706	0.0162625	0.132945	no_documented_extracellular_binding_partners	NA	28	4	42.189	34.9777	0.829072	-0.270431	-0.373236	0.724127	0.799136	no_documented_extracellular_binding_partners	NA
sdn-1	ALM	3	29	3	96.856	89.9303	0.928495	-0.107033	-0.141789	0.896971	0.921402	partner_expressed_in_neuron	madd-4	28	4	57.134	53.5473	0.937223	-0.0935362	-0.177616	0.86604	0.898976	partner_expressed_in_neuron	madd-4
C48E7.6	ALM	3	29	3	1.50921	9.92485	6.57621	2.71726	0.843027	0.4862	0.622205	no_documented_extracellular_binding_partners	NA	28	4	10.0472	16.6356	1.65575	0.727483	0.367077	0.731926	0.801358	no_documented_extracellular_binding_partners	NA
mup-4	ALM	3	29	3	0.314625	0	3.17839e-09	-28.2291	-1	0.325875	0.467559	partner_not_expressed_in_neuron	NA	28	4	0.980895	3.15577	3.21723	1.68582	1.69372	0.140278	0.489339	partner_not_expressed_in_neuron	NA
mua-3	ALM	3	29	3	5.59861	0	1.78616e-10	-32.3824	-1.3679	0.182221	0.407682	no_documented_extracellular_binding_partners	NA	28	4	24.8958	0	4.01674e-11	-34.5352	-1.29403	0.206616	0.489339	no_documented_extracellular_binding_partners	NA
let-805	ALM	3	29	3	2.58812	3.59665	1.38967	0.474747	0.267974	0.810071	0.862333	no_documented_extracellular_binding_partners	NA	28	4	2.46281	0	4.06039e-10	-31.1977	-1.39251	0.175129	0.489339	no_documented_extracellular_binding_partners	NA
dgn-1	ALM	3	29	3	14.2353	0	7.02477e-11	-33.7288	-2.99947	0.00562476	0.0707112	partner_not_expressed_in_neuron	NA	28	4	19.2046	7.97867	0.415456	-1.26723	-1.09652	0.305662	0.489339	partner_not_expressed_in_neuron	NA
hpo-30	ALM	3	29	3	8.37905	42.889	5.1186	2.35575	0.801516	0.505805	0.635869	partner_not_expressed_in_neuron	NA	28	4	11.1385	110.994	9.96492	3.31686	1.54764	0.218703	0.489339	partner_not_expressed_in_neuron	NA
clc-5	ALM	3	29	3	0.228526	0	4.37587e-09	-27.7678	-1	0.325875	0.467559	no_documented_extracellular_binding_partners	NA	NA	NA	NA	NA	NA	NA	NA	NA	NA	NA	NA
tsp-4	ALM	3	29	3	1.07093	0	9.33765e-10	-29.9962	-1	0.325875	0.467559	no_documented_extracellular_binding_partners	NA	28	4	15.2209	0	6.56993e-11	-33.8253	-1.07588	0.291503	0.489339	no_documented_extracellular_binding_partners	NA
tsp-6	ALM	3	29	3	14.3986	0	6.94514e-11	-33.7452	-1.61167	0.118251	0.367273	no_documented_extracellular_binding_partners	NA	28	4	3.17498	0	3.14963e-10	-31.5641	-1.50419	0.144142	0.489339	no_documented_extracellular_binding_partners	NA
tsp-7	ALM	3	29	3	373.994	0	2.67384e-12	-38.4442	-3.15456	0.00381899	0.065429	no_documented_extracellular_binding_partners	NA	28	4	412.361	205.215	0.497658	-1.00677	-0.86577	0.422988	0.570875	no_documented_extracellular_binding_partners	NA
tsp-8	ALM	3	29	3	69.3393	258.185	3.7235	1.89666	0.723874	0.541687	0.659011	no_documented_extracellular_binding_partners	NA	28	4	44.77	211.621	4.72685	2.24088	1.34187	0.267153	0.489339	no_documented_extracellular_binding_partners	NA
tsp-9	ALM	3	29	3	15.0238	0	6.65609e-11	-33.8065	-3.55854	0.0013534	0.0380173	no_documented_extracellular_binding_partners	NA	28	4	5.2079	4.19278	0.805081	-0.312793	-0.216996	0.837468	0.885415	no_documented_extracellular_binding_partners	NA
tsp-11	ALM	3	29	3	5.60016	3.03771	0.542433	-0.882483	-0.650704	0.541595	0.659011	no_documented_extracellular_binding_partners	NA	28	4	4.44554	0	2.24945e-10	-32.0497	-2.06425	0.0487238	0.389421	no_documented_extracellular_binding_partners	NA
tsp-12	ALM	3	29	3	20.4113	0	4.89925e-11	-34.2486	-2.94758	0.00639252	0.0767102	no_documented_extracellular_binding_partners	NA	28	4	5.71738	4.09245	0.71579	-0.482391	-0.530686	0.609826	0.708468	no_documented_extracellular_binding_partners	NA
tsp-14	ALM	3	29	3	33.1705	0	3.01473e-11	-34.9492	-3.10106	0.00436816	0.065429	no_documented_extracellular_binding_partners	NA	28	4	15.8449	63.5297	4.00948	2.00341	1.61257	0.199433	0.489339	no_documented_extracellular_binding_partners	NA
tsp-15	ALM	3	29	3	1.61566	0	6.18944e-10	-30.5895	-1.91616	0.0656058	0.270896	no_documented_extracellular_binding_partners	NA	28	4	0	4.04721	4.04721e+09	31.9143	1	0.391002	0.544259	no_documented_extracellular_binding_partners	NA
tsp-16	ALM	3	29	3	0.36654	0	2.72821e-09	-28.4494	-2.04359	0.0505056	0.238849	no_documented_extracellular_binding_partners	NA	28	4	0.868011	0	1.15206e-09	-29.6931	-1.04118	0.307027	0.489339	no_documented_extracellular_binding_partners	NA
tsp-20	ALM	3	29	3	20.4982	0	4.87847e-11	-34.2548	-2.28977	0.0297764	0.178658	no_documented_extracellular_binding_partners	NA	28	4	10.4387	0	9.57974e-11	-33.2812	-2.49415	0.0190466	0.263796	no_documented_extracellular_binding_partners	NA
tsp-21	ALM	3	29	3	16.0141	0	6.24451e-11	-33.8986	-1.69483	0.101204	0.356237	no_documented_extracellular_binding_partners	NA	28	4	2.22108	0	4.50232e-10	-31.0486	-2.18955	0.037377	0.38346	no_documented_extracellular_binding_partners	NA
C24H10.1	ALM	3	29	3	8.85133	107.26	12.118	3.59907	1.00225	0.421168	0.581143	no_documented_extracellular_binding_partners	NA	28	4	13.4445	110.712	8.23473	3.04172	1.85916	0.156079	0.489339	no_documented_extracellular_binding_partners	NA
K10D6.2	ALM	3	29	3	46.7117	0	2.14079e-11	-35.4431	-1.66617	0.106829	0.357147	no_documented_extracellular_binding_partners	NA	28	4	8.32783	77.2775	9.27943	3.21404	1.16618	0.326815	0.489339	no_documented_extracellular_binding_partners	NA
Y67A10A.9	ALM	3	29	3	0.242815	0	4.11837e-09	-27.8553	-1	0.325875	0.467559	no_documented_extracellular_binding_partners	NA	NA	NA	NA	NA	NA	NA	NA	NA	NA	NA	NA
T05E11.2	ALM	3	29	3	8.12733	4.83482	0.594884	-0.749321	-0.452283	0.661516	0.747638	no_documented_extracellular_binding_partners	NA	28	4	18.8278	5.71636	0.303612	-1.7197	-0.724988	0.474077	0.610787	no_documented_extracellular_binding_partners	NA
vab-1	ALM	3	29	3	87.7584	33.1463	0.377699	-1.40469	-1.45872	0.234296	0.45818	partner_expressed_in_neuron	efn-4	28	4	54.8172	105.449	1.92366	0.943852	0.685297	0.538975	0.657692	partner_expressed_in_neuron	efn-4
lin-17	ALM	3	29	3	13.9765	0	7.15488e-11	-33.7023	-2.46746	0.0199852	0.135284	partner_expressed_in_neuron	cam-1	28	4	5.65336	0	1.76886e-10	-32.3965	-2.25953	0.0321288	0.355988	partner_not_expressed_in_neuron	NA
lon-2	ALM	3	29	3	124.338	0	8.04257e-12	-36.8555	-3.1969	0.00343196	0.065429	no_documented_extracellular_binding_partners	NA	28	4	122.488	69.4611	0.567087	-0.818358	-1.00773	0.326669	0.489339	no_documented_extracellular_binding_partners	NA
smp-1	ALM	3	29	3	29.2806	0	3.41523e-11	-34.7692	-2.32635	0.0274612	0.172613	partner_not_expressed_in_neuron	NA	28	4	20.7096	0	4.82867e-11	-34.2696	-2.05023	0.0501666	0.389421	partner_not_expressed_in_neuron	NA
smp-2	ALM	3	29	3	0.383308	2.46322	6.42623	2.68397	0.838727	0.487865	0.622205	partner_not_expressed_in_neuron	NA	28	4	0.325693	16.5106	50.6939	5.66374	0.980187	0.399253	0.550332	partner_not_expressed_in_neuron	NA
vab-2	ALM	3	29	3	11.2795	44.58	3.95229	1.98269	0.73895	0.534049	0.656027	partner_not_expressed_in_neuron	NA	28	4	6.43893	0	1.55305e-10	-32.5842	-1.62895	0.114937	0.489339	partner_not_expressed_in_neuron	NA
efn-2	ALM	3	29	3	168.348	73.5176	0.4367	-1.19529	-1.57835	0.151213	0.38406	partner_not_expressed_in_neuron	NA	28	4	55.2564	54.9517	0.994486	-0.00797759	-0.0108869	0.991781	0.991781	partner_not_expressed_in_neuron	NA
efn-4	ALM	3	29	3	39.5898	63.06	1.59283	0.671594	0.429603	0.706596	0.770832	partner_expressed_in_neuron	mab-20|sax-3	28	4	51.3392	0	1.94783e-11	-35.5793	-3.08987	0.00460427	0.106282	partner_expressed_in_neuron	mab-20|sax-3
cfz-2	ALM	3	29	3	75.8529	0	1.31834e-11	-36.1425	-2.1964	0.0365086	0.199239	no_documented_extracellular_binding_partners	NA	28	4	19.0362	4.594	0.241329	-2.05092	-2.02322	0.062149	0.419885	no_documented_extracellular_binding_partners	NA
mom-5	ALM	3	29	3	45.1464	0	2.21502e-11	-35.3939	-2.80002	0.0091548	0.0966746	no_documented_extracellular_binding_partners	NA	28	4	14.8508	0	6.73365e-11	-33.7898	-2.71896	0.0113044	0.195708	no_documented_extracellular_binding_partners	NA
mig-1	ALM	3	29	3	66.251	0	1.50941e-11	-35.9472	-1.81075	0.0809227	0.318859	no_documented_extracellular_binding_partners	NA	28	4	85.8392	0	1.16497e-11	-36.3209	-2.06718	0.0484262	0.389421	no_documented_extracellular_binding_partners	NA
B0507.1	ALM	3	29	3	6.31355	0	1.58389e-10	-32.5558	-1.93782	0.0627898	0.267363	partner_not_expressed_in_neuron	NA	28	4	1.18473	0	8.44072e-10	-30.1419	-2.0461	0.0505994	0.389421	partner_not_expressed_in_neuron	NA
C25E10.7	ALM	3	29	3	65.1965	0	1.53383e-11	-35.9241	-1	0.325875	0.467559	partner_not_expressed_in_neuron	NA	28	4	30.2697	0	3.30363e-11	-34.8172	-1	0.326189	0.489339	partner_not_expressed_in_neuron	NA
C25E10.8	ALM	3	29	3	5.19888	0	1.92349e-10	-32.2756	-1.38825	0.176009	0.400573	partner_not_expressed_in_neuron	NA	28	4	2.96278	0	3.37521e-10	-31.4643	-1	0.326189	0.489339	partner_not_expressed_in_neuron	NA
nas-36	ALM	3	29	3	25.7517	21.8749	0.849457	-0.235387	-0.730206	0.471628	0.616059	no_documented_extracellular_binding_partners	NA	28	4	17.7116	15.1868	0.85745	-0.221876	-0.273591	0.796013	0.844811	no_documented_extracellular_binding_partners	NA
C34C6.3	ALM	3	29	3	6.08535	0	1.64329e-10	-32.5027	-2.43493	0.0215208	0.142037	partner_not_expressed_in_neuron	NA	28	4	6.19701	0	1.61368e-10	-32.5289	-1.43862	0.161751	0.489339	partner_not_expressed_in_neuron	NA
crld-1	ALM	3	29	3	41.146	5.99083	0.145599	-2.77992	-3.19276	0.00557294	0.0707112	no_documented_extracellular_binding_partners	NA	28	4	68.7466	48.569	0.706493	-0.501252	-0.970747	0.373396	0.53591	no_documented_extracellular_binding_partners	NA
F11C7.2	ALM	3	29	3	0.823938	4.3083	5.22891	2.38651	0.960955	0.43532	0.584316	no_documented_extracellular_binding_partners	NA	NA	NA	NA	NA	NA	NA	NA	NA	NA	NA	NA
F11C7.6	ALM	3	29	3	2.87681	0	3.47608e-10	-31.4218	-1.29211	0.206883	0.426697	no_documented_extracellular_binding_partners	NA	NA	NA	NA	NA	NA	NA	NA	NA	NA	NA	NA
F14H12.3	ALM	3	29	3	0.400263	1.1032	2.75618	1.46267	0.624878	0.591616	0.697262	no_documented_extracellular_binding_partners	NA	28	4	2.92473	0	3.41912e-10	-31.4457	-1.35774	0.185785	0.489339	no_documented_extracellular_binding_partners	NA
F15B9.8	ALM	3	29	3	27.5933	32.8472	1.19041	0.251453	0.192032	0.853659	0.887268	partner_not_expressed_in_neuron	NA	28	4	11.3425	0	8.81637e-11	-33.401	-1.97469	0.0586118	0.419885	partner_not_expressed_in_neuron	NA
F35D2.3	ALM	3	29	3	2.51776	0	3.97179e-10	-31.2295	-1.24009	0.225234	0.44824	partner_not_expressed_in_neuron	NA	28	4	0.421485	0	2.37257e-09	-28.6509	-1.2288	0.229749	0.489339	partner_not_expressed_in_neuron	NA
kal-1	ALM	3	29	3	27.2059	30.7513	1.13032	0.176729	0.205762	0.850273	0.887242	partner_expressed_in_neuron	tol-1|nid-1|sax-3|sax-7|sdn-1	28	4	26.3815	22.8934	0.867782	-0.204595	-0.203967	0.845246	0.89024	partner_expressed_in_neuron	tol-1|nid-1|sax-3|sax-7|sdn-1
M03F4.6	ALM	3	29	3	68.2432	22.4969	0.329658	-1.60096	-1.88417	0.16589	0.391629	no_documented_extracellular_binding_partners	NA	28	4	24.6155	20.364	0.827285	-0.273543	-0.323285	0.763698	0.818955	no_documented_extracellular_binding_partners	NA
dpy-31	ALM	3	29	3	1.66823	0	5.99436e-10	-30.6357	-1.16647	0.253263	0.467559	partner_not_expressed_in_neuron	NA	NA	NA	NA	NA	NA	NA	NA	NA	NA	NA	NA
T25F10.3	ALM	3	29	3	9.31721	0	1.07328e-10	-33.1173	-1.07672	0.290796	0.467559	partner_expressed_in_neuron	T12A7.2	28	4	1.07494	0	9.30284e-10	-30.0016	-1.41779	0.167692	0.489339	partner_expressed_in_neuron	T12A7.2
lag-2	ALM	3	29	3	11.1909	0	8.93587e-11	-33.3816	-1.59094	0.122852	0.368557	partner_not_expressed_in_neuron	NA	28	4	2.15428	10.2373	4.75205	2.24855	0.783488	0.488911	0.621231	partner_not_expressed_in_neuron	NA
Y73E7A.8	ALM	3	29	3	4.04642	0	2.47132e-10	-31.914	-1.06515	0.295907	0.467559	no_documented_extracellular_binding_partners	NA	28	4	0.296864	0	3.36855e-09	-28.1452	-1.44176	0.16087	0.489339	no_documented_extracellular_binding_partners	NA
ins-1	ALM	3	29	3	92.8097	160.189	1.726	0.787429	0.397695	0.722314	0.78152	partner_not_expressed_in_neuron	NA	28	4	122.122	0	8.18853e-12	-36.8295	-2.577	0.0157502	0.238876	partner_expressed_in_neuron	zig-5
irld-34	ALM	3	29	3	19.3333	0	5.17243e-11	-34.1704	-1.43619	0.162029	0.391629	no_documented_extracellular_binding_partners	NA	28	4	1.63593	0	6.11272e-10	-30.6075	-1	0.326189	0.489339	no_documented_extracellular_binding_partners	NA
Y53H1B.2	ALM	3	29	3	7.08736	7.98909	1.12723	0.172783	0.106494	0.923082	0.933692	no_documented_extracellular_binding_partners	NA	NA	NA	NA	NA	NA	NA	NA	NA	NA	NA	NA
unc-6	ALM	3	29	3	83.0693	385.27	4.63793	2.21348	1.48882	0.264704	0.467559	partner_expressed_in_neuron	unc-40	28	4	83.4186	0	1.19877e-11	-36.2796	-1.91173	0.0665785	0.439101	partner_expressed_in_neuron	unc-40
kpc-1	ALM	3	29	3	107.273	0	9.322e-12	-36.6425	-3.86981	0.00059511	0.027758	no_documented_extracellular_binding_partners	NA	28	4	70.347	61.3827	0.872571	-0.196656	-0.337676	0.744918	0.812371	no_documented_extracellular_binding_partners	NA
lect-2	ALM	3	29	3	0.361622	10.6029	29.3204	4.87383	0.965333	0.436024	0.584316	partner_expressed_in_neuron	fmil-1|sax-7	28	4	1.45002	46.4015	32.0006	5.00003	0.968639	0.404144	0.552583	partner_expressed_in_neuron	fmil-1|sax-7
mnr-1	ALM	3	29	3	18.0022	0	5.55489e-11	-34.0675	-1.74959	0.091144	0.341682	partner_expressed_in_neuron	sax-7	28	4	40.8081	0	2.45049e-11	-35.2481	-1.64616	0.111323	0.489339	partner_expressed_in_neuron	sax-7
clec-41	ALM	3	29	3	0.681865	0	1.46657e-09	-29.3449	-1.53174	0.136809	0.37705	partner_not_expressed_in_neuron	NA	28	4	0.34496	0	2.89889e-09	-28.3619	-1.38766	0.176588	0.489339	partner_not_expressed_in_neuron	NA
C02B8.12	ALM	3	29	3	4.81429	0	2.07715e-10	-32.1647	-1.20695	0.23755	0.461127	partner_not_expressed_in_neuron	NA	28	4	11.5918	0	8.62677e-11	-33.4324	-1	0.326189	0.489339	partner_not_expressed_in_neuron	NA
adm-2	ALM	3	29	3	32.4689	11.5308	0.355135	-1.49356	-1.55093	0.201086	0.420479	no_documented_extracellular_binding_partners	NA	28	4	18.8709	4.2788	0.22674	-2.14089	-2.63529	0.0299031	0.355988	no_documented_extracellular_binding_partners	NA
let-756	ALM	3	29	3	7.15917	0	1.39681e-10	-32.7371	-1.40644	0.170596	0.391629	no_documented_extracellular_binding_partners	NA	28	4	6.7356	0	1.48465e-10	-32.6492	-1.84319	0.0763063	0.474569	no_documented_extracellular_binding_partners	NA
C05D12.2	ALM	3	29	3	0.868018	0	1.15205e-09	-29.6931	-1.09237	0.283982	0.467559	no_documented_extracellular_binding_partners	NA	28	4	0.277974	0	3.59746e-09	-28.0504	-1	0.326189	0.489339	no_documented_extracellular_binding_partners	NA
B0393.5	ALM	3	29	3	0.427163	26.2915	61.5492	5.94367	0.983623	0.428958	0.583737	partner_not_expressed_in_neuron	NA	28	4	6.61565	0	1.51157e-10	-32.6232	-1	0.326189	0.489339	partner_expressed_in_neuron	F58E6.13
C02B10.3	ALM	3	29	3	199.003	164.291	0.825568	-0.276541	-0.531524	0.635044	0.725765	no_documented_extracellular_binding_partners	NA	28	4	154.8	184.62	1.19263	0.254152	0.472189	0.658084	0.741013	no_documented_extracellular_binding_partners	NA
C11H1.5	ALM	3	29	3	0.517747	0	1.93144e-09	-28.9477	-1.41828	0.167144	0.391629	no_documented_extracellular_binding_partners	NA	28	4	3.9231	0	2.549e-10	-31.8693	-1	0.326189	0.489339	no_documented_extracellular_binding_partners	NA
C16B8.4	ALM	3	29	3	42.6037	0	2.34721e-11	-35.3103	-1.87261	0.0715994	0.290804	partner_expressed_in_neuron	unc-71	28	4	12.2303	0	8.17641e-11	-33.5097	-1.70025	0.100576	0.489339	partner_not_expressed_in_neuron	NA
spe-9	ALM	3	29	3	1.23053	0	8.12655e-10	-30.1966	-2.08419	0.046385	0.226771	partner_not_expressed_in_neuron	NA	28	4	0.442897	0	2.25786e-09	-28.7224	-1.96289	0.0600382	0.419885	partner_not_expressed_in_neuron	NA
nas-37	ALM	3	29	3	19.9307	17.6776	0.886952	-0.173072	-0.108455	0.919152	0.933692	no_documented_extracellular_binding_partners	NA	28	4	16.5996	15.1536	0.912887	-0.131492	-0.0820227	0.937572	0.947838	no_documented_extracellular_binding_partners	NA
C18E9.7	ALM	3	29	3	0.553803	0.413688	0.746994	-0.420832	-0.208921	0.838129	0.87804	no_documented_extracellular_binding_partners	NA	28	4	1.57371	0	6.35442e-10	-30.5515	-1	0.326189	0.489339	no_documented_extracellular_binding_partners	NA
C23H4.8	ALM	3	29	3	4.56627	0	2.18997e-10	-32.0884	-1	0.325875	0.467559	partner_not_expressed_in_neuron	NA	NA	NA	NA	NA	NA	NA	NA	NA	NA	NA	NA
C27A7.8	ALM	3	29	3	26.431	0	3.78343e-11	-34.6215	-1.01512	0.318743	0.467559	no_documented_extracellular_binding_partners	NA	NA	NA	NA	NA	NA	NA	NA	NA	NA	NA	NA
C27B7.7	ALM	3	29	3	0.232497	0	4.30113e-09	-27.7926	-1.43581	0.162136	0.391629	no_documented_extracellular_binding_partners	NA	NA	NA	NA	NA	NA	NA	NA	NA	NA	NA	NA
irld-24	ALM	3	29	3	0.475358	0	2.10368e-09	-28.8244	-1	0.325875	0.467559	no_documented_extracellular_binding_partners	NA	28	4	9.86376	0	1.01381e-10	-33.1995	-1.05895	0.299003	0.489339	no_documented_extracellular_binding_partners	NA
ZK856.6	ALM	3	29	3	392.99	0	2.54459e-12	-38.5157	-1.09957	0.280885	0.467559	partner_expressed_in_neuron	dex-1|trk-1	28	4	79.0408	0	1.26517e-11	-36.2019	-1.01661	0.318362	0.489339	partner_expressed_in_neuron	trk-1
mec-9	ALM	3	29	3	4.73784	32.7242	6.90698	2.78805	0.846394	0.483316	0.622205	no_documented_extracellular_binding_partners	NA	28	4	210.098	83.9639	0.399641	-1.32322	-0.606625	0.548864	0.658341	no_documented_extracellular_binding_partners	NA
C53A5.13	ALM	3	29	3	2.26844	2.20319	0.971235	-0.042107	-0.0311239	0.977219	0.977219	no_documented_extracellular_binding_partners	NA	28	4	1.14588	2.81859	2.45975	1.29851	0.896525	0.425696	0.570875	no_documented_extracellular_binding_partners	NA
lam-2	ALM	3	29	3	5.98827	2.45322	0.409671	-1.28746	-1.04614	0.304421	0.467559	no_documented_extracellular_binding_partners	NA	28	4	1.57501	0	6.34917e-10	-30.5527	-2.06637	0.0485083	0.389421	no_documented_extracellular_binding_partners	NA
dex-1	ALM	3	29	3	1.26331	0.474386	0.375509	-1.41308	-0.584631	0.563393	0.676072	partner_not_expressed_in_neuron	NA	NA	NA	NA	NA	NA	NA	NA	NA	NA	NA	NA
pqn-25	ALM	3	29	3	3.02924	0	3.30116e-10	-31.4963	-1.34024	0.190941	0.409825	partner_not_expressed_in_neuron	NA	28	4	0.155932	0	6.41306e-09	-27.2163	-1.41906	0.167323	0.489339	partner_not_expressed_in_neuron	NA
trk-1	ALM	3	29	3	49.5521	81.9886	1.65459	0.726477	0.691129	0.554829	0.668835	partner_not_expressed_in_neuron	NA	28	4	48.0704	24.7669	0.515222	-0.956735	-1.05613	0.342963	0.505323	partner_not_expressed_in_neuron	NA
F09F9.4	ALM	3	29	3	14.4084	24.093	1.67215	0.741701	0.810443	0.473712	0.616059	partner_not_expressed_in_neuron	NA	28	4	10.3478	63.0024	6.08847	2.60608	1.27225	0.291985	0.489339	partner_not_expressed_in_neuron	NA
irld-30	ALM	3	29	3	4.13392	0	2.41901e-10	-31.9449	-1	0.325875	0.467559	no_documented_extracellular_binding_partners	NA	NA	NA	NA	NA	NA	NA	NA	NA	NA	NA	NA
irld-31	ALM	3	29	3	1.22467	0	8.16544e-10	-30.1898	-1	0.325875	0.467559	no_documented_extracellular_binding_partners	NA	NA	NA	NA	NA	NA	NA	NA	NA	NA	NA	NA
F19C6.3	ALM	3	29	3	49.0985	0	2.03672e-11	-35.515	-3.31682	0.00252927	0.0556439	no_documented_extracellular_binding_partners	NA	28	4	16.6308	10.6038	0.6376	-0.649278	-0.689578	0.507886	0.639475	no_documented_extracellular_binding_partners	NA
F21A3.11	ALM	3	29	3	0.11336	0.299283	2.64011	1.4006	0.589404	0.60515	0.698537	partner_expressed_in_neuron	T13C2.6	NA	NA	NA	NA	NA	NA	NA	NA	NA	NA	NA
F28C1.3	ALM	3	29	3	49.1756	22.3874	0.455254	-1.13526	-1.81615	0.151296	0.38406	no_documented_extracellular_binding_partners	NA	28	4	35.6379	68.7261	1.92845	0.947445	1.03739	0.372575	0.53591	no_documented_extracellular_binding_partners	NA
F30H5.3	ALM	3	29	3	0.30067	0	3.32591e-09	-28.1636	-1	0.325875	0.467559	no_documented_extracellular_binding_partners	NA	NA	NA	NA	NA	NA	NA	NA	NA	NA	NA	NA
atrn-1	ALM	3	29	3	13.7364	19.6748	1.43232	0.51835	0.839791	0.466747	0.61304	no_documented_extracellular_binding_partners	NA	28	4	13.1045	8.2572	0.630102	-0.666342	-0.825583	0.458655	0.59368	no_documented_extracellular_binding_partners	NA
nas-39	ALM	3	29	3	3.81853	0	2.61881e-10	-31.8304	-1	0.325875	0.467559	partner_not_expressed_in_neuron	NA	28	4	0.639386	0	1.564e-09	-29.2521	-1.17699	0.249473	0.489339	partner_not_expressed_in_neuron	NA
F40F11.4	ALM	3	29	3	17.7044	31.0417	1.75334	0.810104	0.42599	0.710342	0.771729	no_documented_extracellular_binding_partners	NA	28	4	10.648	7.23719	0.679675	-0.557083	-0.694373	0.517613	0.64205	no_documented_extracellular_binding_partners	NA
agr-1	ALM	3	29	3	232.115	48.9346	0.21082	-2.24591	-1.55601	0.132079	0.37705	partner_not_expressed_in_neuron	NA	28	4	165.642	0	6.03711e-12	-37.2693	-1.87121	0.0721899	0.465037	partner_not_expressed_in_neuron	NA
dep-1	ALM	3	29	3	93.6016	15.039	0.16067	-2.63783	-1.98972	0.056724	0.249586	partner_not_expressed_in_neuron	NA	28	4	54.2062	36.4676	0.672756	-0.571845	-0.515504	0.627291	0.723998	partner_not_expressed_in_neuron	NA
F46G10.2	ALM	3	29	3	7.14523	13.1472	1.84	0.879706	0.434408	0.699495	0.769444	no_documented_extracellular_binding_partners	NA	28	4	7.60904	2.85045	0.374613	-1.41653	-0.928577	0.364087	0.5308	no_documented_extracellular_binding_partners	NA
F53C11.9	ALM	3	29	3	2.01559	0	4.96132e-10	-30.9086	-1.34828	0.188373	0.409451	partner_expressed_in_neuron	unc-71	28	4	2.2781	0	4.38962e-10	-31.0852	-1	0.326189	0.489339	partner_not_expressed_in_neuron	NA
nid-1	ALM	3	29	3	1.49449	0	6.69125e-10	-30.477	-1	0.325875	0.467559	partner_not_expressed_in_neuron	NA	28	4	4.23026	0	2.36392e-10	-31.9781	-1.17478	0.25034	0.489339	partner_not_expressed_in_neuron	NA
F58E6.13	ALM	3	29	3	1.92854	0	5.18527e-10	-30.8449	-2.10334	0.0445471	0.224852	partner_expressed_in_neuron	ptp-3	28	4	1.46731	4.08165	2.78173	1.47598	0.870326	0.439506	0.580747	partner_expressed_in_neuron	F58E6.13|ptp-3
irld-10	ALM	3	29	3	8.28912	0	1.2064e-10	-32.9486	-1	0.325875	0.467559	no_documented_extracellular_binding_partners	NA	28	4	7.78556	0	1.28443e-10	-32.8582	-1	0.326189	0.489339	no_documented_extracellular_binding_partners	NA
H42K12.3	ALM	3	29	3	1.83422	10.0445	5.47615	2.45316	1.21338	0.34562	0.493209	partner_not_expressed_in_neuron	NA	28	4	3.2636	0	3.0641e-10	-31.6038	-1.95443	0.0610793	0.419885	partner_not_expressed_in_neuron	NA
apx-1	ALM	3	29	3	3.61188	0	2.76864e-10	-31.7501	-1.23849	0.225818	0.44824	no_documented_extracellular_binding_partners	NA	28	4	0.136758	0	7.31217e-09	-27.0271	-1	0.326189	0.489339	no_documented_extracellular_binding_partners	NA
R05G6.9	ALM	3	29	3	1.5354	0	6.51297e-10	-30.516	-1.11862	0.272809	0.467559	partner_not_expressed_in_neuron	NA	NA	NA	NA	NA	NA	NA	NA	NA	NA	NA	NA
lin-12	ALM	3	29	3	4.54473	0	2.20035e-10	-32.0815	-1.41431	0.168296	0.391629	partner_not_expressed_in_neuron	NA	NA	NA	NA	NA	NA	NA	NA	NA	NA	NA	NA
nas-23	ALM	3	29	3	0	0.181327	1.81327e+08	27.434	1	0.42265	0.581143	partner_not_expressed_in_neuron	NA	NA	NA	NA	NA	NA	NA	NA	NA	NA	NA	NA
R11G1.1	ALM	3	29	3	39.2838	0	2.54558e-11	-35.1932	-1.37964	0.178617	0.403033	partner_not_expressed_in_neuron	NA	28	4	4.48525	152.112	33.9139	5.08381	1.37732	0.26201	0.489339	partner_not_expressed_in_neuron	NA
T05G5.1	ALM	3	29	3	2.66133	0	3.75752e-10	-31.3095	-1.11476	0.274431	0.467559	partner_expressed_in_neuron	unc-71|clr-1|rig-1	28	4	0.0708657	0	1.41112e-08	-26.0786	-1	0.326189	0.489339	partner_expressed_in_neuron	clr-1|rig-1
T12A7.2	ALM	3	29	3	126.226	168.737	1.33678	0.418767	0.608975	0.599719	0.698537	partner_not_expressed_in_neuron	NA	28	4	87.338	51.7968	0.593061	-0.753748	-1.39209	0.232392	0.489339	partner_not_expressed_in_neuron	NA
T13C2.6	ALM	3	29	3	20.1115	12.0392	0.598619	-0.740289	-0.77308	0.501531	0.633513	partner_not_expressed_in_neuron	NA	28	4	22.0718	14.9365	0.676723	-0.563363	-0.84744	0.440929	0.580747	partner_not_expressed_in_neuron	NA
T19D12.6	ALM	3	29	3	192.88	210.896	1.0934	0.128827	0.109008	0.921987	0.933692	partner_expressed_in_neuron	casy-1	28	4	232.881	247.922	1.06459	0.090296	0.0847214	0.936377	0.947838	partner_expressed_in_neuron	casy-1
T21B6.3	ALM	3	29	3	4.67438	1.64291	0.35147	-1.50853	-1.26562	0.240073	0.462623	no_documented_extracellular_binding_partners	NA	28	4	0.466179	0	2.1451e-09	-28.7963	-1.22316	0.231839	0.489339	no_documented_extracellular_binding_partners	NA
chhy-1	ALM	3	29	3	47.5754	191.916	4.03393	2.01219	0.739963	0.532142	0.656027	partner_expressed_in_neuron	T13C2.6	28	4	25.9212	0	3.85784e-11	-34.5934	-1.68289	0.103927	0.489339	partner_expressed_in_neuron	T13C2.6
irld-52	ALM	3	29	3	2.35277	0	4.25031e-10	-31.1317	-1.07718	0.290593	0.467559	no_documented_extracellular_binding_partners	NA	NA	NA	NA	NA	NA	NA	NA	NA	NA	NA	NA
irld-15	ALM	3	29	3	2.18654	0	4.57343e-10	-31.026	-1.23994	0.225288	0.44824	no_documented_extracellular_binding_partners	NA	28	4	0.778238	0	1.28495e-09	-29.5356	-1	0.326189	0.489339	no_documented_extracellular_binding_partners	NA
irld-55	ALM	3	29	3	0.355576	0	2.81233e-09	-28.4056	-1	0.325875	0.467559	no_documented_extracellular_binding_partners	NA	28	4	0.279412	0	3.57894e-09	-28.0578	-1	0.326189	0.489339	no_documented_extracellular_binding_partners	NA
unc-71	ALM	3	29	3	20.3297	0	4.91892e-11	-34.2429	-1.96587	0.0593006	0.256645	partner_not_expressed_in_neuron	NA	28	4	19.4149	5.94779	0.306351	-1.70674	-1.69704	0.124282	0.489339	partner_expressed_in_neuron	C16B8.4
fmil-1	ALM	3	29	3	20.7448	0	4.82049e-11	-34.272	-3.0267	0.00525781	0.0707112	partner_expressed_in_neuron	unc-40	28	4	10.5404	3.01189	0.285746	-1.80719	-1.16722	0.253724	0.489339	partner_expressed_in_neuron	unc-40
ced-1	ALM	3	29	3	10.368	0	9.64505e-11	-33.2714	-1.98909	0.0565418	0.249586	partner_expressed_in_neuron	lron-10	28	4	7.94268	2.4898	0.313471	-1.6736	-1.8401	0.077797	0.474569	partner_expressed_in_neuron	lron-10
ndnf-1	ALM	3	29	3	0.0848915	6.88798	81.1386	6.34232	0.9876	0.427425	0.583737	partner_not_expressed_in_neuron	NA	28	4	1.4426	0	6.93194e-10	-30.426	-2.14692	0.0409392	0.389421	partner_not_expressed_in_neuron	NA
daf-2	ALM	3	29	3	67.8666	103.743	1.52863	0.612241	1.0356	0.395421	0.561243	partner_expressed_in_neuron	daf-2|casy-1	28	4	28.8869	13.1405	0.454894	-1.1364	-1.52991	0.151096	0.489339	partner_expressed_in_neuron	daf-2|casy-1
egas-1	ALM	3	29	3	1.2386	0	8.0736e-10	-30.2061	-1	0.325875	0.467559	no_documented_extracellular_binding_partners	NA	NA	NA	NA	NA	NA	NA	NA	NA	NA	NA	NA
Y69H2.3	ALM	3	29	3	0.107411	0	9.31001e-09	-26.6786	-1	0.325875	0.467559	no_documented_extracellular_binding_partners	NA	NA	NA	NA	NA	NA	NA	NA	NA	NA	NA	NA
mab-7	ALM	3	29	3	1.26287	0	7.91848e-10	-30.2341	-1.66595	0.106874	0.357147	no_documented_extracellular_binding_partners	NA	28	4	0.589671	2.20305	3.73607	1.90152	0.728157	0.518111	0.64205	no_documented_extracellular_binding_partners	NA
irld-62	ALM	3	29	3	0.927073	0	1.07866e-09	-29.7881	-1	0.325875	0.467559	no_documented_extracellular_binding_partners	NA	28	4	0.0153241	0	6.52567e-08	-23.8693	-1	0.326189	0.489339	no_documented_extracellular_binding_partners	NA
let-23	ALM	3	29	3	45.9334	0	2.17707e-11	-35.4188	-1	0.325875	0.467559	partner_not_expressed_in_neuron	NA	28	4	45.1544	0	2.21462e-11	-35.3941	-1	0.326189	0.489339	partner_not_expressed_in_neuron	NA
irld-65	ALM	3	29	3	0.731825	0	1.36645e-09	-29.4469	-1.11695	0.273507	0.467559	no_documented_extracellular_binding_partners	NA	28	4	2.57563	3.81534	1.48133	0.566889	0.446483	0.669592	0.750919	no_documented_extracellular_binding_partners	NA
gon-1	ALM	3	29	3	19.766	0	5.05919e-11	-34.2023	-1.07426	0.291878	0.467559	no_documented_extracellular_binding_partners	NA	28	4	44.4413	91.3501	2.05552	1.0395	0.500576	0.647983	0.738648	no_documented_extracellular_binding_partners	NA
F28B4.3	ALM	3	29	3	0.656595	1.38339	2.10692	1.07514	0.474627	0.667546	0.749924	partner_not_expressed_in_neuron	NA	NA	NA	NA	NA	NA	NA	NA	NA	NA	NA	NA
irg-7	ALM	3	29	3	1.60686	0.763646	0.475242	-1.07327	-0.87708	0.421323	0.581143	no_documented_extracellular_binding_partners	NA	NA	NA	NA	NA	NA	NA	NA	NA	NA	NA	NA
ten-1	ALM	3	29	3	213.167	191.178	0.896846	-0.157068	-0.184792	0.864714	0.895233	partner_not_expressed_in_neuron	NA	28	4	92.1573	93.3189	1.0126	0.018071	0.0185289	0.985986	0.991294	partner_not_expressed_in_neuron	NA
T01D3.1	ALM	3	29	3	172.185	206.758	1.20079	0.263986	0.429173	0.696228	0.769444	no_documented_extracellular_binding_partners	NA	28	4	112.035	60.7328	0.542089	-0.883397	-1.57619	0.151253	0.489339	no_documented_extracellular_binding_partners	NA
mec-1	ALM	3	29	3	32.1803	0	3.10749e-11	-34.9055	-1.59516	0.121904	0.368557	no_documented_extracellular_binding_partners	NA	28	4	172.9	0	5.7837e-12	-37.3311	-1.09308	0.284017	0.489339	no_documented_extracellular_binding_partners	NA
Y64G10A.7	ALM	3	29	3	43.3253	0	2.30812e-11	-35.3345	-1.52176	0.139283	0.37705	no_documented_extracellular_binding_partners	NA	28	4	32.709	0	3.05726e-11	-34.929	-1.31392	0.199926	0.489339	no_documented_extracellular_binding_partners	NA
sol-1	ALM	3	29	3	164.257	0	6.08803e-12	-37.2572	-3.84789	0.000630864	0.027758	partner_expressed_in_neuron	fmil-1	28	4	118.728	13.9853	0.117792	-3.08568	-3.39675	0.00194193	0.0634194	partner_expressed_in_neuron	fmil-1
C34F6.10	ALM	3	29	3	87.5566	94.021	1.07383	0.102768	0.245456	0.81493	0.864022	no_documented_extracellular_binding_partners	NA	28	4	163.704	207.788	1.26929	0.344026	0.508215	0.641109	0.733831	no_documented_extracellular_binding_partners	NA
ost-1	ALM	3	29	3	35.8078	27.8892	0.778858	-0.360568	-0.355511	0.744054	0.795265	no_documented_extracellular_binding_partners	NA	28	4	38.4082	12.6745	0.329994	-1.59949	-0.900679	0.375673	0.536399	no_documented_extracellular_binding_partners	NA
phg-1	ALM	3	29	3	0.946108	0	1.05696e-09	-29.8174	-1.67972	0.104137	0.357147	partner_expressed_in_neuron	dep-1	NA	NA	NA	NA	NA	NA	NA	NA	NA	NA	NA
egl-17	ALM	3	29	3	0.265661	0	3.7642e-09	-27.985	-1	0.325875	0.467559	no_documented_extracellular_binding_partners	NA	NA	NA	NA	NA	NA	NA	NA	NA	NA	NA	NA
mig-13	ALM	3	29	3	23.6575	0	4.22698e-11	-34.4616	-1.21699	0.233766	0.45818	partner_not_expressed_in_neuron	NA	28	4	8.96883	0	1.11497e-10	-33.0623	-1.12097	0.272171	0.489339	partner_not_expressed_in_neuron	NA
flr-2	ALM	3	29	3	23.5212	0	4.25148e-11	-34.4532	-1.53651	0.135638	0.37705	partner_not_expressed_in_neuron	NA	NA	NA	NA	NA	NA	NA	NA	NA	NA	NA	NA
irld-38	ALM	3	29	3	0.237816	0	4.20493e-09	-27.8253	-1	0.325875	0.467559	no_documented_extracellular_binding_partners	NA	28	4	21.4614	0	4.65953e-11	-34.321	-1	0.326189	0.489339	no_documented_extracellular_binding_partners	NA
neto-1	ALM	3	29	3	40.5621	0	2.46535e-11	-35.2394	-2.88684	0.00741748	0.0815923	partner_not_expressed_in_neuron	NA	28	4	45.0059	22.2834	0.495122	-1.01414	-0.891067	0.413022	0.560819	partner_not_expressed_in_neuron	NA
plx-2	ALM	3	29	3	59.4364	91.108	1.53287	0.616232	0.656432	0.568894	0.679584	partner_expressed_in_neuron	mab-20	28	4	46.9306	23.5843	0.502535	-0.992704	-0.789199	0.455315	0.592124	partner_expressed_in_neuron	mab-20
sol-2	ALM	3	29	3	73.1409	0	1.36722e-11	-36.09	-3.62501	0.00113719	0.0375272	no_documented_extracellular_binding_partners	NA	28	4	90.0255	8.54596	0.0949282	-3.39702	-3.23944	0.00301611	0.0835463	no_documented_extracellular_binding_partners	NA
T02C5.1	ALM	3	29	3	0.950005	0	1.05263e-09	-29.8234	-2.20352	0.0359508	0.199239	partner_not_expressed_in_neuron	NA	NA	NA	NA	NA	NA	NA	NA	NA	NA	NA	NA
svh-2	ALM	3	29	3	24.1	8.7591	0.363448	-1.46018	-1.82167	0.0853739	0.326648	no_documented_extracellular_binding_partners	NA	28	4	16.0158	21.4268	1.33785	0.419922	0.319702	0.768694	0.818955	no_documented_extracellular_binding_partners	NA
ilc-17.1	ALM	3	29	3	6.95055	0	1.43874e-10	-32.6945	-1.02349	0.31484	0.467559	no_documented_extracellular_binding_partners	NA	28	4	4.84053	0	2.06589e-10	-32.1725	-1	0.326189	0.489339	no_documented_extracellular_binding_partners	NA
T23B12.8	ALM	3	29	3	78.1106	0	1.28024e-11	-36.1848	-1	0.325875	0.467559	partner_not_expressed_in_neuron	NA	28	4	371.82	70.1626	0.188701	-2.40583	-1.17802	0.248549	0.489339	partner_not_expressed_in_neuron	NA
ins-18	ALM	3	29	3	77.2494	0	1.29451e-11	-36.1688	-1.44152	0.16053	0.391629	partner_not_expressed_in_neuron	NA	28	4	308.623	19.9378	0.0646024	-3.95227	-1.37149	0.181322	0.489339	partner_not_expressed_in_neuron	NA
T28F3.8	ALM	3	29	3	0.215061	0	4.64984e-09	-27.6802	-1.43931	0.161149	0.391629	no_documented_extracellular_binding_partners	NA	28	4	0.729111	0	1.37153e-09	-29.4416	-1.55388	0.131857	0.489339	no_documented_extracellular_binding_partners	NA
plx-1	ALM	3	29	3	53.5385	0	1.86781e-11	-35.6399	-2.75925	0.0100965	0.102518	partner_expressed_in_neuron	casy-1|sax-3	28	4	21.1554	2.11062	0.0997673	-3.32529	-2.88048	0.00726293	0.143702	partner_expressed_in_neuron	casy-1|sax-3
Y69A2AR.31	ALM	3	29	3	55.0354	0	1.81701e-11	-35.6796	-2.09708	0.0451407	0.224852	no_documented_extracellular_binding_partners	NA	28	4	39.3244	5.4269	0.138003	-2.85722	-1.38557	0.176385	0.489339	no_documented_extracellular_binding_partners	NA
mab-20	ALM	3	29	3	193.112	36.8278	0.190707	-2.39057	-4.83976	0.000358533	0.027758	partner_expressed_in_neuron	mab-20|efn-4	28	4	323.166	120.313	0.372295	-1.42548	-3.7467	0.00076488	0.060634	partner_expressed_in_neuron	mab-20|efn-4
Y95B8A.6	ALM	3	29	3	5.77373	6.38089	1.10516	0.144254	0.0881379	0.935866	0.939424	no_documented_extracellular_binding_partners	NA	28	4	2.33059	17.7131	7.60024	2.92604	0.867035	0.449339	0.587108	no_documented_extracellular_binding_partners	NA
lev-10	ALM	3	29	3	6.8547	0	1.45885e-10	-32.6744	-1.53402	0.136247	0.37705	no_documented_extracellular_binding_partners	NA	28	4	1.23728	3.9818	3.21818	1.68625	0.677417	0.543703	0.65824	no_documented_extracellular_binding_partners	NA
daf-28	ALM	3	29	3	289.036	97.7317	0.33813	-1.56435	-0.769403	0.44841	0.591901	partner_not_expressed_in_neuron	NA	28	4	652.954	0	1.5315e-12	-39.2482	-1.67041	0.106392	0.489339	partner_not_expressed_in_neuron	NA
Y71H2AM.10	ALM	3	29	3	117.041	26.5079	0.226483	-2.14253	-4.03647	0.000378507	0.027758	no_documented_extracellular_binding_partners	NA	28	4	165.959	63.1402	0.380457	-1.3942	-2.66263	0.0291662	0.355988	no_documented_extracellular_binding_partners	NA
scl-10	ALM	3	29	3	17.3442	0	5.76563e-11	-34.0137	-1.47852	0.150431	0.38406	partner_expressed_in_neuron	fmil-1|efn-4	28	4	0.787578	6.36479	8.08147	3.01462	1.09407	0.352952	0.51729	partner_expressed_in_neuron	fmil-1|efn-4
eva-1	ALM	3	29	3	93.3794	118.087	1.26459	0.338672	0.37013	0.737633	0.794837	partner_expressed_in_neuron	madd-4	28	4	73.7649	41.9131	0.568198	-0.815536	-0.634456	0.549014	0.658341	partner_expressed_in_neuron	madd-4
unc-129	ALM	3	29	3	11.3347	0	8.82245e-11	-33.4	-1	0.325875	0.467559	no_documented_extracellular_binding_partners	NA	NA	NA	NA	NA	NA	NA	NA	NA	NA	NA	NA
epi-1	ALM	3	29	3	0.589445	0	1.69651e-09	-29.1348	-1.55868	0.130306	0.37705	no_documented_extracellular_binding_partners	NA	NA	NA	NA	NA	NA	NA	NA	NA	NA	NA	NA
emb-9	ALM	3	29	3	11.5393	0	8.66602e-11	-33.4258	-1	0.325875	0.467559	no_documented_extracellular_binding_partners	NA	28	4	4.91622	0	2.03408e-10	-32.1949	-1.4376	0.162037	0.489339	no_documented_extracellular_binding_partners	NA
let-2	ALM	3	29	3	9.94905	1.05379	0.105918	-3.23898	-2.09281	0.0449294	0.224852	no_documented_extracellular_binding_partners	NA	NA	NA	NA	NA	NA	NA	NA	NA	NA	NA	NA
cle-1	ALM	3	29	3	66.0318	107.349	1.62572	0.701078	0.366891	0.743355	0.795265	partner_not_expressed_in_neuron	NA	28	4	200.335	241.458	1.20527	0.269357	0.161274	0.880241	0.904587	partner_not_expressed_in_neuron	NA
lin-44	ALM	3	29	3	6.02164	0	1.66068e-10	-32.4875	-1.30572	0.202276	0.420479	no_documented_extracellular_binding_partners	NA	28	4	0	82.1691	8.21691e+10	36.2579	1	0.391002	0.544259	no_documented_extracellular_binding_partners	NA
cwn-1	ALM	3	29	3	6.1535	0	1.62509e-10	-32.5188	-1.31002	0.200835	0.420479	partner_expressed_in_neuron	cam-1	28	4	12.7373	0	7.85097e-11	-33.5683	-1.34194	0.190792	0.489339	partner_not_expressed_in_neuron	NA
cwn-2	ALM	3	29	3	119.725	25.8927	0.216269	-2.2091	-0.791925	0.434658	0.584316	no_documented_extracellular_binding_partners	NA	NA	NA	NA	NA	NA	NA	NA	NA	NA	NA	NA
ddr-2	ALM	3	29	3	15.6461	0	6.39137e-11	-33.8651	-2.61682	0.0141482	0.124504	no_documented_extracellular_binding_partners	NA	28	4	11.7874	19.3907	1.64504	0.718124	0.378657	0.727082	0.799213	no_documented_extracellular_binding_partners	NA
stg-1	ALM	3	29	3	38.2934	0	2.61142e-11	-35.1564	-1.67953	0.104176	0.357147	no_documented_extracellular_binding_partners	NA	28	4	40.0848	0	2.49471e-11	-35.2223	-1.82678	0.0788092	0.474569	no_documented_extracellular_binding_partners	NA
stg-2	ALM	3	29	3	82.4366	0	1.21305e-11	-36.2626	-2.5794	0.0154402	0.131491	no_documented_extracellular_binding_partners	NA	28	4	89.1918	235.501	2.64039	1.40075	0.693652	0.535742	0.657171	no_documented_extracellular_binding_partners	NA
cni-1	ALM	3	29	3	16.1327	4.27449	0.264958	-1.91617	-2.43219	0.0838998	0.325729	no_documented_extracellular_binding_partners	NA	28	4	44.6976	13.5702	0.3036	-1.71976	-3.12265	0.0161606	0.238876	no_documented_extracellular_binding_partners	NA
cam-1	ASER	4	30	4	60.253	0	1.65967e-11	-35.8103	-4.20621	0.000227937	0.0321391	partner_expressed_in_neuron	rig-3	17	8	21.2178	27.4162	1.29213	0.369752	0.234625	0.81948	0.886182	partner_expressed_in_neuron	egl-20|rig-3
egl-15	ASER	4	30	4	1.88983	0	5.29149e-10	-30.8156	-1.28197	0.210006	0.456787	partner_expressed_in_neuron	F28B4.3	17	8	0.512176	0.259965	0.50757	-0.978321	-0.569784	0.574391	0.790183	partner_not_expressed_in_neuron	NA
ver-3	ASER	4	30	4	10.2759	0	9.73153e-11	-33.2585	-1.05438	0.300414	0.456787	partner_not_expressed_in_neuron	NA	17	8	19.0659	0	5.24497e-11	-34.1503	-1	0.332195	0.629403	partner_not_expressed_in_neuron	NA
clr-1	ASER	4	30	4	20.657	14.0798	0.681601	-0.553001	-0.412656	0.697338	0.767022	partner_not_expressed_in_neuron	NA	17	8	10.8677	8.1533	0.750232	-0.414592	-0.851222	0.404089	0.65566	partner_not_expressed_in_neuron	NA
ptp-3	ASER	4	30	4	191.13	103.3	0.540469	-0.887715	-1.34881	0.222529	0.456787	partner_not_expressed_in_neuron	NA	17	8	87.1535	118.714	1.36213	0.44586	0.432474	0.676387	0.828662	partner_not_expressed_in_neuron	NA
ptp-4	ASER	4	30	4	29.2162	0	3.42276e-11	-34.766	-2.70621	0.0112812	0.200545	partner_expressed_in_neuron	T19D12.6	17	8	16.0515	37.2436	2.32026	1.21429	0.617919	0.553887	0.772672	partner_expressed_in_neuron	T19D12.6|F09F9.4
dig-1	ASER	4	30	4	77.4196	0	1.29166e-11	-36.172	-1.72464	0.0952379	0.401672	no_documented_extracellular_binding_partners	NA	NA	NA	NA	NA	NA	NA	NA	NA	NA	NA	NA
him-4	ASER	4	30	4	34.6371	0	2.88708e-11	-35.0116	-1.28828	0.207834	0.456787	partner_not_expressed_in_neuron	NA	17	8	28.6867	1.2889	0.0449302	-4.47617	-0.978197	0.342476	0.629403	partner_not_expressed_in_neuron	NA
unc-52	ASER	4	30	4	1.61786	0	6.181e-10	-30.5914	-1	0.325582	0.456787	no_documented_extracellular_binding_partners	NA	NA	NA	NA	NA	NA	NA	NA	NA	NA	NA	NA
igcm-1	ASER	4	30	4	3.6098	1.94911	0.53995	-0.889103	-0.562091	0.583275	0.676887	partner_not_expressed_in_neuron	NA	17	8	0	2.89263	2.89263e+09	31.4297	1	0.350617	0.629403	partner_not_expressed_in_neuron	NA
igcm-2	ASER	4	30	4	7.07344	12.6524	1.78871	0.838923	0.427167	0.694858	0.767022	partner_not_expressed_in_neuron	NA	17	8	3.65699	0.672535	0.183904	-2.44298	-1.6468	0.114968	0.629403	partner_not_expressed_in_neuron	NA
igcm-3	ASER	4	30	4	20.8258	11.1096	0.533453	-0.906566	-0.773637	0.475067	0.574974	partner_not_expressed_in_neuron	NA	17	8	14.6942	9.55729	0.650411	-0.620576	-0.388566	0.701339	0.828924	partner_not_expressed_in_neuron	NA
igcm-4	ASER	4	30	4	39.1426	16.4705	0.420781	-1.24886	-1.06142	0.319129	0.456787	partner_not_expressed_in_neuron	NA	17	8	3.91441	6.64253	1.69694	0.762937	0.70536	0.493187	0.705637	partner_expressed_in_neuron	sax-3
oig-1	ASER	4	30	4	68.273	0	1.46471e-11	-35.9906	-1.76114	0.0887563	0.401672	partner_expressed_in_neuron	oig-1|casy-1	17	8	110.168	22.4227	0.203532	-2.29668	-1.74011	0.0981911	0.629403	partner_expressed_in_neuron	oig-1|casy-1
oig-2	ASER	4	30	4	9.26938	61.6915	6.6554	2.73453	1.13373	0.338581	0.470344	no_documented_extracellular_binding_partners	NA	17	8	6.42052	2.28521	0.355923	-1.49036	-1.42686	0.167075	0.629403	no_documented_extracellular_binding_partners	NA
oig-5	ASER	4	30	4	47.0025	0	2.12755e-11	-35.452	-1.89958	0.0674745	0.35422	no_documented_extracellular_binding_partners	NA	17	8	47.5559	5.05068	0.106205	-3.23507	-1.35587	0.193048	0.629403	no_documented_extracellular_binding_partners	NA
oig-8	ASER	4	30	4	9.74956	1493.51	153.187	7.25915	1.47806	0.235909	0.456787	no_documented_extracellular_binding_partners	NA	17	8	76.4821	999.466	13.068	3.70796	1.28058	0.240594	0.629403	no_documented_extracellular_binding_partners	NA
rig-1	ASER	4	30	4	25.0208	0	3.99668e-11	-34.5424	-1.92766	0.0637424	0.34972	partner_not_expressed_in_neuron	NA	17	8	15.4924	1.31101	0.0846225	-3.56281	-1.21687	0.240869	0.629403	partner_expressed_in_neuron	clr-1
rig-3	ASER	4	30	4	49.2889	4.86919	0.0987888	-3.33951	-1.84605	0.0744581	0.368372	partner_not_expressed_in_neuron	NA	17	8	24.7678	15.3607	0.620188	-0.689223	-0.684413	0.502856	0.7158	partner_not_expressed_in_neuron	NA
rig-4	ASER	4	30	4	2.91095	0	3.43531e-10	-31.4388	-1.54716	0.132669	0.443945	no_documented_extracellular_binding_partners	NA	NA	NA	NA	NA	NA	NA	NA	NA	NA	NA	NA
rig-5	ASER	4	30	4	46.9988	0	2.12771e-11	-35.4519	-1	0.325582	0.456787	partner_expressed_in_neuron	T19D12.6|hmr-1|ptp-3	NA	NA	NA	NA	NA	NA	NA	NA	NA	NA	NA
rig-6	ASER	4	30	4	51.6919	0	1.93454e-11	-35.5892	-2.01624	0.0531217	0.342433	no_documented_extracellular_binding_partners	NA	17	8	4.13591	17.4301	4.21434	2.07531	1.00657	0.345551	0.629403	no_documented_extracellular_binding_partners	NA
ncam-1	ASER	4	30	4	66.7489	84.7498	1.26968	0.344466	0.298241	0.781291	0.834561	partner_expressed_in_neuron	lron-7|rig-3	17	8	72.6949	103.467	1.42331	0.509246	0.79962	0.4403	0.68766	partner_expressed_in_neuron	lron-7|rig-3
sax-3	ASER	4	30	4	54.9226	52.0629	0.947933	-0.0771432	-0.140977	0.893561	0.92339	partner_not_expressed_in_neuron	NA	17	8	46.1138	26.9896	0.585283	-0.772793	-1.24931	0.227015	0.629403	partner_not_expressed_in_neuron	NA
sax-7	ASER	4	30	4	164.288	76.8742	0.467924	-1.09565	-2.4415	0.0231903	0.268842	partner_expressed_in_neuron	sax-7	17	8	112.567	78.373	0.696236	-0.522352	-1.40316	0.173998	0.629403	partner_expressed_in_neuron	sax-7
lad-2	ASER	4	30	4	71.5522	0	1.39758e-11	-36.0583	-1.74041	0.0923909	0.401672	partner_not_expressed_in_neuron	NA	17	8	0	8.23093	8.23093e+09	32.9384	1	0.350617	0.629403	partner_not_expressed_in_neuron	NA
syg-1	ASER	4	30	4	21.5902	32.7635	1.51752	0.601717	0.33085	0.760197	0.818228	partner_not_expressed_in_neuron	NA	17	8	3.96002	12.3971	3.13056	1.64642	1.16152	0.273214	0.629403	partner_expressed_in_neuron	sax-3
syg-2	ASER	4	30	4	38.7434	21.4339	0.553227	-0.854057	-0.684767	0.520287	0.616474	partner_not_expressed_in_neuron	NA	17	8	13.8955	18.6019	1.3387	0.420828	0.243982	0.81333	0.88553	partner_not_expressed_in_neuron	NA
unc-40	ASER	4	30	4	60.1476	0	1.66258e-11	-35.8078	-3.03018	0.00509953	0.165512	partner_not_expressed_in_neuron	NA	17	8	24.0323	30.2395	1.25828	0.331457	0.496449	0.629877	0.809841	partner_not_expressed_in_neuron	NA
unc-5	ASER	4	30	4	6.25261	0	1.59933e-10	-32.5418	-1.38389	0.176951	0.456787	partner_not_expressed_in_neuron	NA	17	8	4.28861	0	2.33176e-10	-31.9979	-1.44906	0.166636	0.629403	partner_not_expressed_in_neuron	NA
wrk-1	ASER	4	30	4	37.1463	8.89036	0.239334	-2.0629	-2.1801	0.0499184	0.342433	partner_expressed_in_neuron	vab-2	17	8	14.0453	28.959	2.06183	1.04393	1.04245	0.32549	0.629403	partner_expressed_in_neuron	vab-2
zig-1	ASER	4	30	4	86.4131	28.0971	0.325149	-1.62083	-2.44759	0.0215832	0.268842	no_documented_extracellular_binding_partners	NA	17	8	33.8845	20.5061	0.605176	-0.724573	-0.769348	0.44971	0.689391	no_documented_extracellular_binding_partners	NA
zig-3	ASER	4	30	4	65.9036	0	1.51737e-11	-35.9396	-1.20369	0.238443	0.456787	partner_not_expressed_in_neuron	NA	17	8	220.361	145.658	0.660998	-0.597282	-0.292761	0.772335	0.867429	partner_not_expressed_in_neuron	NA
zig-4	ASER	4	30	4	427.213	0	2.34075e-12	-38.6362	-1.59468	0.121625	0.418271	partner_expressed_in_neuron	daf-28	17	8	1417.55	33.9154	0.0239253	-5.38532	-1.19508	0.249441	0.629403	partner_expressed_in_neuron	mab-20|daf-28
zig-5	ASER	4	30	4	231.995	19.2429	0.0829455	-3.59169	-1.87542	0.0703416	0.35422	partner_expressed_in_neuron	ins-1|igdb-2	17	8	107.09	76.5887	0.715181	-0.483621	-0.339207	0.738342	0.847726	partner_expressed_in_neuron	ins-1|ZC374.2
zig-7	ASER	4	30	4	4.82156	32.0754	6.65249	2.73389	0.845401	0.458848	0.568535	no_documented_extracellular_binding_partners	NA	17	8	4.26703	20.5443	4.81465	2.26743	0.780474	0.459248	0.69636	no_documented_extracellular_binding_partners	NA
zig-8	ASER	4	30	4	189.193	20.1161	0.106326	-3.23344	-1.59344	0.121277	0.418271	partner_expressed_in_neuron	C34C6.3	17	8	45.5551	66.9132	1.46884	0.554679	0.387112	0.70414	0.828924	partner_not_expressed_in_neuron	NA
zig-9	ASER	4	30	4	2.62362	1.78581	0.680669	-0.554975	-0.350565	0.733947	0.796034	partner_expressed_in_neuron	H42K12.3	17	8	0.0922081	1.92824	20.9118	4.38625	1.0867	0.313083	0.629403	partner_not_expressed_in_neuron	NA
zig-10	ASER	4	30	4	17.301	44.0176	2.54422	1.34723	1.02729	0.373826	0.499616	partner_not_expressed_in_neuron	NA	17	8	18.2585	4.76727	0.261099	-1.93733	-0.878226	0.391594	0.642674	partner_not_expressed_in_neuron	NA
igeg-1	ASER	4	30	4	3.36631	20.6589	6.13697	2.61753	0.82827	0.465964	0.571312	no_documented_extracellular_binding_partners	NA	17	8	3.10068	9.10778	2.93735	1.55452	0.750009	0.474088	0.702851	no_documented_extracellular_binding_partners	NA
igeg-2	ASER	4	30	4	5.01678	0	1.99331e-10	-32.2241	-1.88385	0.0696479	0.35422	no_documented_extracellular_binding_partners	NA	17	8	0	15.1395	1.51395e+10	33.8176	1.41176	0.200893	0.629403	no_documented_extracellular_binding_partners	NA
igdb-1	ASER	4	30	4	8.86711	6.40869	0.722748	-0.468435	-0.467511	0.652231	0.734185	no_documented_extracellular_binding_partners	NA	17	8	3.56586	3.39773	0.952851	-0.069678	-0.0731043	0.943076	0.970916	no_documented_extracellular_binding_partners	NA
igdb-2	ASER	4	30	4	14.5943	19.6268	1.34483	0.427422	0.838335	0.423319	0.540162	partner_expressed_in_neuron	zig-5	17	8	7.63662	5.33396	0.698471	-0.517728	-0.700635	0.490683	0.705637	partner_not_expressed_in_neuron	NA
madd-4	ASER	4	30	4	85.7772	0	1.16581e-11	-36.3199	-1.95808	0.0599028	0.347229	partner_not_expressed_in_neuron	NA	17	8	162.678	22.7487	0.139839	-2.83816	-1.81309	0.087295	0.629403	partner_not_expressed_in_neuron	NA
pxn-1	ASER	4	30	4	4.80675	0	2.08041e-10	-32.1624	-1	0.325582	0.456787	partner_not_expressed_in_neuron	NA	17	8	10.5366	0	9.49072e-11	-33.2947	-1.15282	0.265917	0.629403	partner_not_expressed_in_neuron	NA
pxn-2	ASER	4	30	4	6.41407	0	1.55907e-10	-32.5786	-1.12501	0.269812	0.456787	partner_not_expressed_in_neuron	NA	17	8	0	16.5567	1.65567e+10	33.9467	1	0.350617	0.629403	partner_not_expressed_in_neuron	NA
iglr-1	ASER	4	30	4	29.6866	0	3.36852e-11	-34.7891	-1.83947	0.0761047	0.370026	no_documented_extracellular_binding_partners	NA	17	8	11.7543	0	8.50755e-11	-33.4525	-1.44453	0.167888	0.629403	no_documented_extracellular_binding_partners	NA
iglr-2	ASER	4	30	4	22.0139	22.7647	1.03411	0.0483882	0.138634	0.893279	0.92339	no_documented_extracellular_binding_partners	NA	17	8	49.4225	37.5172	0.759111	-0.397618	-1.32077	0.206055	0.629403	no_documented_extracellular_binding_partners	NA
iglr-3	ASER	4	30	4	43.3037	0	2.30927e-11	-35.3338	-2.19269	0.0365015	0.294098	no_documented_extracellular_binding_partners	NA	17	8	37.4974	0	2.66685e-11	-35.1261	-1.59627	0.129989	0.629403	no_documented_extracellular_binding_partners	NA
slt-1	ASER	4	30	4	13.3224	0	7.50614e-11	-33.6331	-1	0.325582	0.456787	partner_not_expressed_in_neuron	NA	NA	NA	NA	NA	NA	NA	NA	NA	NA	NA	NA
tol-1	ASER	4	30	4	45.313	0	2.20687e-11	-35.3992	-2.33362	0.026755	0.268842	partner_not_expressed_in_neuron	NA	17	8	24.0857	2.29852	0.0954311	-3.3894	-1.39563	0.181491	0.629403	partner_not_expressed_in_neuron	NA
pan-1	ASER	4	30	4	376.001	242.231	0.644229	-0.634355	-3.0019	0.0133289	0.200545	no_documented_extracellular_binding_partners	NA	17	8	137.16	136.022	0.991702	-0.0120209	-0.040146	0.968498	0.979025	no_documented_extracellular_binding_partners	NA
egg-6	ASER	4	30	4	0.632103	1.12298	1.77657	0.829098	0.527936	0.618957	0.706664	no_documented_extracellular_binding_partners	NA	17	8	0	0.913503	9.13503e+08	29.7668	1.52687	0.170631	0.629403	no_documented_extracellular_binding_partners	NA
dma-1	ASER	4	30	4	10.2233	0	9.78156e-11	-33.2511	-1.53259	0.136214	0.446655	partner_expressed_in_neuron	sax-7	17	8	17.6869	0	5.65389e-11	-34.042	-1.09058	0.291608	0.629403	partner_expressed_in_neuron	sax-7
lron-2	ASER	4	30	4	2.25831	0	4.4281e-10	-31.0726	-1.36384	0.183112	0.456787	no_documented_extracellular_binding_partners	NA	NA	NA	NA	NA	NA	NA	NA	NA	NA	NA	NA
lron-3	ASER	4	30	4	108.82	73.1119	0.671862	-0.573764	-0.647173	0.552214	0.651566	no_documented_extracellular_binding_partners	NA	17	8	77.6825	68.0352	0.875811	-0.191308	-0.288989	0.776941	0.867429	no_documented_extracellular_binding_partners	NA
lron-4	ASER	4	30	4	153.812	0	6.50145e-12	-37.1624	-1	0.325582	0.456787	no_documented_extracellular_binding_partners	NA	17	8	386.503	0	2.5873e-12	-38.4917	-1	0.332195	0.629403	no_documented_extracellular_binding_partners	NA
lron-5	ASER	4	30	4	104.039	0	9.6118e-12	-36.5983	-1.93798	0.0624171	0.34972	partner_not_expressed_in_neuron	NA	17	8	32.1942	0	3.10615e-11	-34.9061	-1.36213	0.192026	0.629403	partner_not_expressed_in_neuron	NA
lron-6	ASER	4	30	4	35.2223	0	2.83911e-11	-35.0358	-1.30342	0.202684	0.456787	partner_expressed_in_neuron	T13C2.6	NA	NA	NA	NA	NA	NA	NA	NA	NA	NA	NA
lron-7	ASER	4	30	4	26.8841	13.5845	0.505299	-0.984791	-1.13341	0.270665	0.456787	partner_expressed_in_neuron	lron-7|T02C5.1	17	8	22.7681	11.6912	0.513489	-0.961594	-1.06835	0.297313	0.629403	partner_expressed_in_neuron	lron-7
lron-9	ASER	4	30	4	90.566	0	1.10417e-11	-36.3983	-1.70821	0.0982814	0.401672	partner_not_expressed_in_neuron	NA	17	8	0	3.53325	3.53325e+09	31.7183	1	0.350617	0.629403	partner_not_expressed_in_neuron	NA
lron-10	ASER	4	30	4	41.9126	2.95856	0.0705887	-3.82442	-1.91909	0.0644874	0.34972	partner_not_expressed_in_neuron	NA	17	8	4.65401	5.51662	1.18535	0.245311	0.203391	0.842117	0.903656	partner_not_expressed_in_neuron	NA
lron-11	ASER	4	30	4	3.67038	0	2.72451e-10	-31.7733	-1.26609	0.215559	0.456787	partner_not_expressed_in_neuron	NA	17	8	3.62903	3.34615	0.92205	-0.117084	-0.0573076	0.954851	0.979025	partner_not_expressed_in_neuron	NA
lron-12	ASER	4	30	4	6.61966	18.2791	2.76134	1.46537	0.620256	0.574706	0.669698	no_documented_extracellular_binding_partners	NA	17	8	5.00468	2.97309	0.594063	-0.751312	-0.348999	0.730293	0.844319	no_documented_extracellular_binding_partners	NA
lron-13	ASER	4	30	4	8.00566	0	1.24912e-10	-32.8984	-1.15958	0.25568	0.456787	partner_expressed_in_neuron	igdb-2	NA	NA	NA	NA	NA	NA	NA	NA	NA	NA	NA
lron-14	ASER	4	30	4	48.6051	0	2.0574e-11	-35.5004	-1.60703	0.118883	0.418271	partner_not_expressed_in_neuron	NA	17	8	12.7548	2.05507	0.161121	-2.63379	-0.828198	0.419158	0.664461	partner_not_expressed_in_neuron	NA
lron-15	ASER	4	30	4	9.53827	14.2047	1.48924	0.574574	0.306237	0.774835	0.830812	no_documented_extracellular_binding_partners	NA	17	8	8.1698	0	1.22402e-10	-32.9277	-1	0.332195	0.629403	no_documented_extracellular_binding_partners	NA
hmr-1	ASER	4	30	4	200.152	118.971	0.594404	-0.750484	-1.84369	0.0831027	0.397203	partner_expressed_in_neuron	hmr-1	17	8	62.415	65.6388	1.05165	0.0726562	0.157515	0.876382	0.926176	partner_expressed_in_neuron	hmr-1
cdh-4	ASER	4	30	4	185.543	133.552	0.719789	-0.474353	-1.32732	0.225586	0.456787	no_documented_extracellular_binding_partners	NA	17	8	45.5288	28.2763	0.621065	-0.687185	-0.980961	0.336829	0.629403	no_documented_extracellular_binding_partners	NA
fmi-1	ASER	4	30	4	166.773	181.317	1.08721	0.120624	0.132575	0.900298	0.92339	partner_not_expressed_in_neuron	NA	17	8	157.872	90.9852	0.576322	-0.795053	-0.938869	0.358692	0.629403	partner_not_expressed_in_neuron	NA
casy-1	ASER	4	30	4	2025.6	2016.28	0.995398	-0.00665442	-0.0154289	0.988196	0.988196	partner_expressed_in_neuron	oig-1|T19D12.6|daf-2	17	8	935.261	1769.49	1.89197	0.919889	1.39965	0.203132	0.629403	partner_expressed_in_neuron	oig-1|T19D12.6|daf-2
cdh-1	ASER	4	30	4	4.18918	0	2.3871e-10	-31.964	-2.21378	0.0348645	0.294098	partner_expressed_in_neuron	dep-1	17	8	11.3454	6.06999	0.535017	-0.902343	-0.675596	0.506179	0.716872	partner_expressed_in_neuron	dep-1
cdh-8	ASER	4	30	4	17.0354	9.27403	0.544398	-0.877265	-0.591568	0.566221	0.665067	partner_not_expressed_in_neuron	NA	17	8	1.59054	2.59465	1.6313	0.706024	0.411833	0.689067	0.828662	partner_not_expressed_in_neuron	NA
cdh-9	ASER	4	30	4	7.20109	0	1.38868e-10	-32.7456	-2.09896	0.0446404	0.331279	partner_not_expressed_in_neuron	NA	17	8	8.78311	8.75035	0.996271	-0.00539052	-0.00271997	0.997856	0.997856	partner_not_expressed_in_neuron	NA
cdh-12	ASER	4	30	4	18.5583	0.867613	0.0467507	-4.41887	-1.97844	0.0572752	0.347229	no_documented_extracellular_binding_partners	NA	17	8	2.76442	0.281026	0.101658	-3.2982	-2.18065	0.0427457	0.629403	no_documented_extracellular_binding_partners	NA
nrx-1	ASER	4	30	4	194.385	62.7649	0.322889	-1.63089	-2.79096	0.0116059	0.200545	partner_not_expressed_in_neuron	NA	17	8	59.1558	59.7618	1.01024	0.0147046	0.0237262	0.981352	0.984882	partner_not_expressed_in_neuron	NA
nlr-1	ASER	4	30	4	12.0502	0	8.29863e-11	-33.4883	-1.66911	0.105857	0.41719	partner_expressed_in_neuron	ptp-3	17	8	5.696	7.78513	1.36677	0.450772	0.397397	0.695745	0.828924	partner_expressed_in_neuron	ptp-3
bam-2	ASER	4	30	4	28.67	0	3.48797e-11	-34.7388	-2.80562	0.0088763	0.200545	partner_expressed_in_neuron	casy-1	17	8	14.523	0	6.88563e-11	-33.7576	-1.22639	0.237795	0.629403	partner_expressed_in_neuron	casy-1
lat-1	ASER	4	30	4	65.1014	41.8489	0.642826	-0.637499	-0.734748	0.483484	0.580181	partner_not_expressed_in_neuron	NA	17	8	16.0363	17.3355	1.08102	0.112388	0.108865	0.915622	0.94966	partner_not_expressed_in_neuron	NA
nlg-1	ASER	4	30	4	36.0387	0	2.7748e-11	-35.0688	-2.01346	0.0534292	0.342433	partner_expressed_in_neuron	nrx-1	17	8	22.6566	32.8281	1.44894	0.534995	0.294707	0.774562	0.867429	partner_expressed_in_neuron	nrx-1
glit-1	ASER	4	30	4	2.12901	1.81368	0.851889	-0.231262	-0.23434	0.824191	0.873766	no_documented_extracellular_binding_partners	NA	17	8	2.95427	0.488014	0.165189	-2.59781	-1.23241	0.233718	0.629403	no_documented_extracellular_binding_partners	NA
clc-1	ASER	4	30	4	4.37057	0	2.28803e-10	-32.0252	-1.51317	0.141059	0.456787	no_documented_extracellular_binding_partners	NA	17	8	1.31089	0	7.62842e-10	-30.2879	-1.38895	0.183878	0.629403	no_documented_extracellular_binding_partners	NA
clc-2	ASER	4	30	4	7.6063	6.54104	0.85995	-0.217676	-0.195491	0.848462	0.892785	no_documented_extracellular_binding_partners	NA	17	8	3.82135	1.4797	0.38722	-1.36877	-0.944042	0.355765	0.629403	no_documented_extracellular_binding_partners	NA
clc-3	ASER	4	30	4	96.0208	564.969	5.88382	2.55675	1.52212	0.220407	0.456787	no_documented_extracellular_binding_partners	NA	17	8	95.2317	208.559	2.19002	1.13094	0.768183	0.456068	0.695317	no_documented_extracellular_binding_partners	NA
vab-9	ASER	4	30	4	60.6095	15.813	0.260899	-1.93843	-2.32465	0.0266714	0.268842	no_documented_extracellular_binding_partners	NA	17	8	19.7095	26.9547	1.3676	0.451648	0.524713	0.609416	0.805815	no_documented_extracellular_binding_partners	NA
C54G4.4	ASER	4	30	4	0.173267	0	5.77144e-09	-27.3684	-1	0.325582	0.456787	no_documented_extracellular_binding_partners	NA	17	8	0	0.903943	9.03943e+08	29.7517	1.18097	0.276182	0.629403	no_documented_extracellular_binding_partners	NA
crb-1	ASER	4	30	4	3.7968	0	2.6338e-10	-31.8221	-3.47244	0.00163884	0.115538	no_documented_extracellular_binding_partners	NA	17	8	3.38668	1.69082	0.499255	-1.00215	-0.617746	0.542972	0.765096	no_documented_extracellular_binding_partners	NA
eat-20	ASER	4	30	4	4.13653	0.38228	0.0924157	-3.43572	-2.12178	0.0419029	0.319368	no_documented_extracellular_binding_partners	NA	17	8	13.9094	0	7.18939e-11	-33.6953	-1	0.332195	0.629403	no_documented_extracellular_binding_partners	NA
zig-11	ASER	4	30	4	9.7117	25.8422	2.66093	1.41193	1.10962	0.341448	0.472002	no_documented_extracellular_binding_partners	NA	17	8	4.34844	16.3907	3.76934	1.91431	1.87644	0.09342	0.629403	no_documented_extracellular_binding_partners	NA
zig-12	ASER	4	30	4	2.43485	0.795938	0.326894	-1.61311	-1.45857	0.173111	0.456787	no_documented_extracellular_binding_partners	NA	17	8	4.31571	0.706693	0.163749	-2.61044	-0.927772	0.366463	0.63113	no_documented_extracellular_binding_partners	NA
ina-1	ASER	4	30	4	9.66064	0	1.03513e-10	-33.1695	-2.45925	0.0201274	0.268842	no_documented_extracellular_binding_partners	NA	17	8	15.5876	7.32935	0.470204	-1.08864	-1.06889	0.296212	0.629403	no_documented_extracellular_binding_partners	NA
pat-2	ASER	4	30	4	7.49478	0	1.33426e-10	-32.8032	-1.54243	0.133813	0.443945	no_documented_extracellular_binding_partners	NA	17	8	1.66713	2.30375	1.38187	0.466619	0.331754	0.744645	0.851458	no_documented_extracellular_binding_partners	NA
pat-3	ASER	4	30	4	13.4169	0	7.45328e-11	-33.6433	-2.15825	0.039324	0.308038	no_documented_extracellular_binding_partners	NA	17	8	12.9699	7.75755	0.59812	-0.741494	-1.08861	0.287663	0.629403	no_documented_extracellular_binding_partners	NA
sdn-1	ASER	4	30	4	50.785	46.802	0.921571	-0.117833	-0.13349	0.900469	0.92339	partner_not_expressed_in_neuron	NA	17	8	30.0525	25.3219	0.842587	-0.247102	-0.353717	0.727344	0.844319	partner_not_expressed_in_neuron	NA
C48E7.6	ASER	4	30	4	11.3759	0	8.79054e-11	-33.4053	-1.10958	0.276299	0.456787	no_documented_extracellular_binding_partners	NA	NA	NA	NA	NA	NA	NA	NA	NA	NA	NA	NA
mua-3	ASER	4	30	4	4.0809	0	2.45044e-10	-31.9262	-1.43231	0.162748	0.456787	no_documented_extracellular_binding_partners	NA	17	8	0	66.675	6.6675e+10	35.9564	1	0.350617	0.629403	no_documented_extracellular_binding_partners	NA
let-805	ASER	4	30	4	1.86589	0.553894	0.296852	-1.75218	-1.12203	0.27186	0.456787	no_documented_extracellular_binding_partners	NA	17	8	0	2.20681	2.20681e+09	31.0393	1.58424	0.157158	0.629403	no_documented_extracellular_binding_partners	NA
dgn-1	ASER	4	30	4	11.0088	0	9.08367e-11	-33.3579	-2.34339	0.0261754	0.268842	partner_not_expressed_in_neuron	NA	17	8	3.04616	25.9007	8.50275	3.08793	1.43818	0.192506	0.629403	partner_not_expressed_in_neuron	NA
hpo-30	ASER	4	30	4	0.950297	0	1.0523e-09	-29.8238	-1	0.325582	0.456787	partner_not_expressed_in_neuron	NA	17	8	8.89644	0	1.12405e-10	-33.0506	-1.62273	0.124183	0.629403	partner_not_expressed_in_neuron	NA
clc-5	ASER	4	30	4	1.18321	0	8.45155e-10	-30.1401	-1.96676	0.0588447	0.347229	no_documented_extracellular_binding_partners	NA	NA	NA	NA	NA	NA	NA	NA	NA	NA	NA	NA
tsp-3	ASER	4	30	4	2.60182	35.1727	13.5185	3.75686	1.45202	0.241144	0.456787	no_documented_extracellular_binding_partners	NA	17	8	4.76367	0	2.09922e-10	-32.1494	-1.35245	0.195039	0.629403	no_documented_extracellular_binding_partners	NA
tsp-4	ASER	4	30	4	38.2175	0	2.6166e-11	-35.1535	-1.4276	0.164088	0.456787	no_documented_extracellular_binding_partners	NA	17	8	133.467	11.4067	0.0854649	-3.54852	-1.79584	0.0904111	0.629403	no_documented_extracellular_binding_partners	NA
tsp-5	ASER	4	30	4	6.63517	0	1.50712e-10	-32.6275	-1	0.325582	0.456787	no_documented_extracellular_binding_partners	NA	17	8	17.594	0.823496	0.0468054	-4.41718	-1.5941	0.13024	0.629403	no_documented_extracellular_binding_partners	NA
tsp-6	ASER	4	30	4	45.25	24.0052	0.530503	-0.914568	-0.723474	0.494404	0.588279	no_documented_extracellular_binding_partners	NA	17	8	13.0318	13.9102	1.0674	0.0941058	0.108989	0.914773	0.94966	no_documented_extracellular_binding_partners	NA
tsp-7	ASER	4	30	4	154.279	186.676	1.20999	0.275	0.189515	0.857502	0.898943	no_documented_extracellular_binding_partners	NA	17	8	55.5	367.107	6.61455	2.72564	1.85459	0.104358	0.629403	no_documented_extracellular_binding_partners	NA
tsp-8	ASER	4	30	4	60.6113	17.4058	0.28717	-1.80002	-1.01521	0.318101	0.456787	no_documented_extracellular_binding_partners	NA	17	8	36.7084	23.1005	0.629299	-0.668183	-0.507332	0.617051	0.806824	no_documented_extracellular_binding_partners	NA
tsp-9	ASER	4	30	4	10.6062	0	9.42846e-11	-33.3042	-3.48973	0.00156612	0.115538	no_documented_extracellular_binding_partners	NA	17	8	5.26797	10.1426	1.92534	0.945115	0.547568	0.597919	0.800288	no_documented_extracellular_binding_partners	NA
tsp-11	ASER	4	30	4	2.15139	0	4.64815e-10	-31.0026	-1.66945	0.105791	0.41719	no_documented_extracellular_binding_partners	NA	NA	NA	NA	NA	NA	NA	NA	NA	NA	NA	NA
tsp-12	ASER	4	30	4	12.8361	1.39499	0.108677	-3.20189	-2.29278	0.0286002	0.268842	no_documented_extracellular_binding_partners	NA	17	8	6.57051	3.98261	0.606134	-0.722292	-0.810354	0.426693	0.672584	no_documented_extracellular_binding_partners	NA
tsp-13	ASER	4	30	4	0.126729	0	7.89084e-09	-26.9172	-1	0.325582	0.456787	no_documented_extracellular_binding_partners	NA	NA	NA	NA	NA	NA	NA	NA	NA	NA	NA	NA
tsp-14	ASER	4	30	4	18.5408	0	5.3935e-11	-34.11	-1.95458	0.0603342	0.347229	no_documented_extracellular_binding_partners	NA	17	8	12.3305	3.83861	0.31131	-1.68357	-1.10193	0.28315	0.629403	no_documented_extracellular_binding_partners	NA
tsp-15	ASER	4	30	4	3.9545	1.58852	0.4017	-1.31581	-1.02009	0.315716	0.456787	no_documented_extracellular_binding_partners	NA	17	8	0	0.231308	2.31308e+08	27.7852	1	0.350617	0.629403	no_documented_extracellular_binding_partners	NA
tsp-16	ASER	4	30	4	2.08007	0.792607	0.381048	-1.39195	-0.867403	0.394936	0.517954	no_documented_extracellular_binding_partners	NA	17	8	1.37406	2.65915	1.93525	0.952521	0.474828	0.643386	0.815931	no_documented_extracellular_binding_partners	NA
tsp-20	ASER	4	30	4	44.4521	112.231	2.52476	1.33615	1.20222	0.30508	0.456787	no_documented_extracellular_binding_partners	NA	17	8	45.2406	36.0446	0.796732	-0.327834	-0.43118	0.670474	0.828662	no_documented_extracellular_binding_partners	NA
tsp-21	ASER	4	30	4	64.5901	119.176	1.84512	0.883711	1.15372	0.308449	0.456787	no_documented_extracellular_binding_partners	NA	17	8	69.5008	22.336	0.321378	-1.63766	-2.12637	0.0444225	0.629403	no_documented_extracellular_binding_partners	NA
C24H10.1	ASER	4	30	4	16.3093	0	6.13148e-11	-33.925	-2.19687	0.0361722	0.294098	no_documented_extracellular_binding_partners	NA	17	8	8.05505	21.1818	2.62964	1.39486	0.728076	0.483682	0.702851	no_documented_extracellular_binding_partners	NA
K10D6.2	ASER	4	30	4	116.552	58.8399	0.504838	-0.986108	-1.23013	0.245518	0.456787	no_documented_extracellular_binding_partners	NA	17	8	62.1964	18.9638	0.304902	-1.71358	-2.30779	0.0303659	0.629403	no_documented_extracellular_binding_partners	NA
Y67A10A.9	ASER	4	30	4	0.290542	0	3.44185e-09	-28.1142	-1	0.325582	0.456787	no_documented_extracellular_binding_partners	NA	NA	NA	NA	NA	NA	NA	NA	NA	NA	NA	NA
T05E11.2	ASER	4	30	4	6.05012	0	1.65286e-10	-32.4943	-1.1886	0.244238	0.456787	no_documented_extracellular_binding_partners	NA	17	8	28.2836	0	3.53562e-11	-34.7192	-1	0.332195	0.629403	no_documented_extracellular_binding_partners	NA
vab-1	ASER	4	30	4	40.7739	0	2.45255e-11	-35.2469	-2.73494	0.01053	0.200545	partner_expressed_in_neuron	vab-2	17	8	9.57192	0	1.04472e-10	-33.1562	-1.30124	0.211603	0.629403	partner_expressed_in_neuron	vab-2
lin-17	ASER	4	30	4	3.77577	0	2.64846e-10	-31.8141	-1	0.325582	0.456787	partner_not_expressed_in_neuron	NA	17	8	3.31505	0	3.01654e-10	-31.6264	-1	0.332195	0.629403	partner_not_expressed_in_neuron	NA
lon-2	ASER	4	30	4	43.4847	0	2.29966e-11	-35.3398	-3.23076	0.00306731	0.141896	no_documented_extracellular_binding_partners	NA	17	8	78.0436	14.4125	0.184672	-2.43696	-1.0572	0.305353	0.629403	no_documented_extracellular_binding_partners	NA
smp-1	ASER	4	30	4	14.1237	0	7.08029e-11	-33.7174	-1.76395	0.0882735	0.401672	partner_not_expressed_in_neuron	NA	17	8	6.54374	4.60737	0.704089	-0.50617	-0.287455	0.776661	0.867429	partner_not_expressed_in_neuron	NA
smp-2	ASER	4	30	4	0.891266	0	1.122e-09	-29.7313	-1	0.325582	0.456787	partner_not_expressed_in_neuron	NA	17	8	0.30855	0.592479	1.9202	0.941259	0.459892	0.657505	0.827393	partner_not_expressed_in_neuron	NA
vab-2	ASER	4	30	4	31.1598	82.3365	2.64239	1.40185	1.40916	0.241247	0.456787	partner_not_expressed_in_neuron	NA	17	8	23.4391	9.24763	0.394539	-1.34176	-1.44896	0.160933	0.629403	partner_not_expressed_in_neuron	NA
efn-2	ASER	4	30	4	86.1378	129.24	1.50039	0.585338	0.4197	0.699023	0.767022	partner_not_expressed_in_neuron	NA	17	8	14.6076	48.0992	3.29276	1.7193	1.658	0.127678	0.629403	partner_not_expressed_in_neuron	NA
efn-4	ASER	4	30	4	30.4229	7.9858	0.262493	-1.92965	-1.76341	0.0974923	0.401672	partner_not_expressed_in_neuron	NA	17	8	36.2318	6.81963	0.188222	-2.40949	-1.28828	0.21516	0.629403	partner_expressed_in_neuron	mab-20|scl-10|sax-3
cfz-2	ASER	4	30	4	44.1325	0	2.2659e-11	-35.3611	-2.7283	0.0106994	0.200545	no_documented_extracellular_binding_partners	NA	17	8	10.9489	9.59644	0.876474	-0.190216	-0.194983	0.848711	0.907243	no_documented_extracellular_binding_partners	NA
mom-5	ASER	4	30	4	10.5069	8.82922	0.84033	-0.250972	-0.133696	0.896047	0.92339	no_documented_extracellular_binding_partners	NA	17	8	3.67596	5.79672	1.57693	0.657118	0.39414	0.700113	0.828924	no_documented_extracellular_binding_partners	NA
mig-1	ASER	4	30	4	24.5513	0	4.0731e-11	-34.5151	-1	0.325582	0.456787	no_documented_extracellular_binding_partners	NA	NA	NA	NA	NA	NA	NA	NA	NA	NA	NA	NA
B0507.1	ASER	4	30	4	6.48569	0	1.54186e-10	-32.5946	-1.95857	0.059843	0.347229	partner_not_expressed_in_neuron	NA	17	8	4.08375	0	2.44873e-10	-31.9272	-1.03069	0.318014	0.629403	partner_not_expressed_in_neuron	NA
C25E10.7	ASER	4	30	4	106.851	69.4905	0.650351	-0.62071	-0.388556	0.705653	0.771295	partner_not_expressed_in_neuron	NA	17	8	56.4146	96.6946	1.714	0.777367	0.448026	0.661321	0.827393	partner_not_expressed_in_neuron	NA
C25E10.8	ASER	4	30	4	171.603	89.0299	0.518814	-0.946711	-0.526483	0.604395	0.69567	partner_not_expressed_in_neuron	NA	17	8	732.328	124.47	0.169965	-2.55669	-1.0575	0.305637	0.629403	partner_expressed_in_neuron	F40A3.2
swm-1	ASER	4	30	4	741.009	24.9795	0.0337101	-4.89067	-0.978283	0.336007	0.469078	no_documented_extracellular_binding_partners	NA	17	8	2192.84	40.178	0.0183224	-5.77025	-1.00237	0.331079	0.629403	no_documented_extracellular_binding_partners	NA
nas-36	ASER	4	30	4	21.622	15.3654	0.710637	-0.492816	-0.875191	0.413672	0.530252	no_documented_extracellular_binding_partners	NA	17	8	6.47891	7.6791	1.18525	0.245187	0.416155	0.683633	0.828662	no_documented_extracellular_binding_partners	NA
C34C6.3	ASER	4	30	4	6.3712	6.27724	0.985252	-0.0214353	-0.0251231	0.980554	0.984043	partner_not_expressed_in_neuron	NA	17	8	7.05764	0	1.41691e-10	-32.7165	-1.27266	0.221322	0.629403	partner_not_expressed_in_neuron	NA
crld-1	ASER	4	30	4	29.7697	16.8481	0.565947	-0.821261	-1.02299	0.359413	0.487282	no_documented_extracellular_binding_partners	NA	17	8	50.9718	40.6921	0.798325	-0.324951	-0.916639	0.369915	0.633168	no_documented_extracellular_binding_partners	NA
F11C7.2	ASER	4	30	4	0.49479	13.7407	27.7707	4.79549	0.963789	0.406194	0.527865	no_documented_extracellular_binding_partners	NA	17	8	2.17531	18.2831	8.40483	3.07122	0.87485	0.409891	0.660986	no_documented_extracellular_binding_partners	NA
F11C7.6	ASER	4	30	4	2.66593	0	3.75103e-10	-31.312	-1.23713	0.225962	0.456787	no_documented_extracellular_binding_partners	NA	NA	NA	NA	NA	NA	NA	NA	NA	NA	NA	NA
F14H12.3	ASER	4	30	4	0.526617	5.07628	9.63943	3.26895	1.53923	0.21865	0.456787	no_documented_extracellular_binding_partners	NA	17	8	2.12739	1.17457	0.552118	-0.856953	-0.472102	0.641327	0.815931	no_documented_extracellular_binding_partners	NA
F15B9.8	ASER	4	30	4	19.0814	157.358	8.24672	3.04382	0.874052	0.445182	0.562965	partner_not_expressed_in_neuron	NA	17	8	10.1219	75.4086	7.45001	2.89724	0.862934	0.416397	0.663856	partner_expressed_in_neuron	ZC374.2
F35D2.3	ASER	4	30	4	0.903591	5.80187	6.4209	2.68278	0.838945	0.461683	0.568535	partner_not_expressed_in_neuron	NA	NA	NA	NA	NA	NA	NA	NA	NA	NA	NA	NA
kal-1	ASER	4	30	4	34.1301	16.1341	0.472724	-1.08093	-0.98525	0.370727	0.497833	partner_expressed_in_neuron	sax-7	17	8	26.4421	22.9935	0.869581	-0.201608	-0.187001	0.854052	0.909468	partner_expressed_in_neuron	sax-3|sax-7
M03F4.6	ASER	4	30	4	54.8247	27.6245	0.50387	-0.988877	-1.43908	0.220925	0.456787	no_documented_extracellular_binding_partners	NA	17	8	7.21191	9.0844	1.25964	0.33301	0.409929	0.688846	0.828662	no_documented_extracellular_binding_partners	NA
dpy-31	ASER	4	30	4	2.76067	0.172753	0.0625764	-3.99824	-1.70952	0.0977771	0.401672	partner_not_expressed_in_neuron	NA	NA	NA	NA	NA	NA	NA	NA	NA	NA	NA	NA
T25F10.3	ASER	4	30	4	10.8742	0	9.1961e-11	-33.3402	-1.25733	0.218667	0.456787	partner_expressed_in_neuron	T12A7.2	17	8	2.33192	0	4.28831e-10	-31.1189	-1	0.332195	0.629403	partner_expressed_in_neuron	T12A7.2
lag-2	ASER	4	30	4	19.8119	0	5.04748e-11	-34.2056	-2.02937	0.0516869	0.342433	partner_expressed_in_neuron	ins-18	17	8	6.66581	0	1.50019e-10	-32.6341	-1.30582	0.210077	0.629403	partner_expressed_in_neuron	ins-18
ins-1	ASER	4	30	4	299.725	2939.78	9.80823	3.29399	0.958607	0.408189	0.527915	partner_expressed_in_neuron	zig-5	17	8	140.577	768.339	5.4656	2.45038	1.23445	0.255777	0.629403	partner_not_expressed_in_neuron	NA
irld-34	ASER	4	30	4	53.2	0	1.8797e-11	-35.6307	-2.20764	0.0353344	0.294098	no_documented_extracellular_binding_partners	NA	17	8	81.9634	23.5244	0.287011	-1.80082	-1.11412	0.277309	0.629403	no_documented_extracellular_binding_partners	NA
Y53H1B.2	ASER	4	30	4	7.17028	4.20393	0.5863	-0.77029	-0.857895	0.409976	0.527915	no_documented_extracellular_binding_partners	NA	NA	NA	NA	NA	NA	NA	NA	NA	NA	NA	NA
unc-6	ASER	4	30	4	83.5603	0	1.19674e-11	-36.2821	-1.21975	0.232387	0.456787	partner_not_expressed_in_neuron	NA	17	8	58.5352	0	1.70837e-11	-35.7686	-1	0.332195	0.629403	partner_not_expressed_in_neuron	NA
kpc-1	ASER	4	30	4	77.5113	16.6376	0.214647	-2.21996	-2.41596	0.0305735	0.278121	no_documented_extracellular_binding_partners	NA	17	8	61.142	25.9514	0.424444	-1.23635	-1.64082	0.114448	0.629403	no_documented_extracellular_binding_partners	NA
lect-2	ASER	4	30	4	4.00886	3.88955	0.970239	-0.0435874	-0.0275416	0.979185	0.984043	partner_expressed_in_neuron	sax-7	17	8	2.81483	2.17308	0.772012	-0.373305	-0.379776	0.707734	0.829228	partner_expressed_in_neuron	sax-7
mnr-1	ASER	4	30	4	9.0002	0	1.11109e-10	-33.0673	-1.09076	0.284359	0.456787	partner_expressed_in_neuron	sax-7	17	8	38.3708	0	2.60615e-11	-35.1593	-1.04168	0.313048	0.629403	partner_expressed_in_neuron	sax-7
B0222.11	ASER	4	30	4	8.08352	3.99293	0.493959	-1.01754	-0.453708	0.653477	0.734185	partner_not_expressed_in_neuron	NA	17	8	39.0732	10.3426	0.264699	-1.91757	-0.71082	0.486247	0.702916	partner_not_expressed_in_neuron	NA
clec-41	ASER	4	30	4	2.27748	1.08296	0.475509	-1.07245	-0.790737	0.435328	0.552984	partner_expressed_in_neuron	clec-41	17	8	0.420905	0	2.37583e-09	-28.6489	-1.30496	0.210363	0.629403	partner_not_expressed_in_neuron	NA
C02B8.12	ASER	4	30	4	5.10441	0	1.95909e-10	-32.2491	-1.32119	0.19677	0.456787	partner_not_expressed_in_neuron	NA	17	8	0	0.562663	5.62663e+08	29.0677	1	0.350617	0.629403	partner_not_expressed_in_neuron	NA
adm-2	ASER	4	30	4	21.9	18.2066	0.831354	-0.266465	-0.286588	0.786102	0.836531	no_documented_extracellular_binding_partners	NA	17	8	22.7277	15.4211	0.678513	-0.559552	-0.715952	0.48138	0.702851	no_documented_extracellular_binding_partners	NA
let-756	ASER	4	30	4	7.28816	0	1.37209e-10	-32.7629	-1.24349	0.223646	0.456787	no_documented_extracellular_binding_partners	NA	17	8	3.78978	0.198415	0.0523552	-4.25552	-1.43796	0.169479	0.629403	no_documented_extracellular_binding_partners	NA
C05D12.2	ASER	4	30	4	1.15261	7.85845	6.81797	2.76934	1.114	0.344929	0.474487	no_documented_extracellular_binding_partners	NA	17	8	0	1.74771	1.74771e+09	30.7028	1	0.350617	0.629403	no_documented_extracellular_binding_partners	NA
irld-13	ASER	4	30	4	3.31482	0	3.01676e-10	-31.6263	-1.26138	0.217225	0.456787	no_documented_extracellular_binding_partners	NA	17	8	6.20244	0.463151	0.0746724	-3.74328	-1.34497	0.196964	0.629403	no_documented_extracellular_binding_partners	NA
B0393.5	ASER	4	30	4	47.2122	7.35147	0.155711	-2.68306	-0.938693	0.355254	0.483969	partner_not_expressed_in_neuron	NA	17	8	64.8476	0	1.54208e-11	-35.9163	-1.56234	0.137767	0.629403	partner_not_expressed_in_neuron	NA
C02B10.3	ASER	4	30	4	152.002	182.439	1.20024	0.263326	0.950755	0.380757	0.501745	no_documented_extracellular_binding_partners	NA	17	8	66.6835	62.0624	0.930701	-0.10361	-0.23813	0.813896	0.88553	no_documented_extracellular_binding_partners	NA
irld-21	ASER	4	30	4	6.0489	0	1.65319e-10	-32.494	-1	0.325582	0.456787	no_documented_extracellular_binding_partners	NA	17	8	12.0053	0	8.32964e-11	-33.483	-1	0.332195	0.629403	no_documented_extracellular_binding_partners	NA
C11H1.5	ASER	4	30	4	0.497509	2.77607	5.57995	2.48025	0.814288	0.473403	0.574974	no_documented_extracellular_binding_partners	NA	NA	NA	NA	NA	NA	NA	NA	NA	NA	NA	NA
C16B8.4	ASER	4	30	4	21.3419	0	4.68562e-11	-34.313	-2.64606	0.0130187	0.200545	partner_not_expressed_in_neuron	NA	17	8	6.80971	3.86971	0.568263	-0.815368	-0.550351	0.587779	0.792224	partner_not_expressed_in_neuron	NA
spe-9	ASER	4	30	4	0.186075	0	5.37419e-09	-27.4713	-1	0.325582	0.456787	partner_not_expressed_in_neuron	NA	17	8	0.0750987	0.41255	5.49344	2.45771	0.80474	0.44583	0.688897	partner_not_expressed_in_neuron	NA
nas-37	ASER	4	30	4	15.7951	9.09019	0.575507	-0.797095	-0.747658	0.460381	0.568535	no_documented_extracellular_binding_partners	NA	17	8	8.57364	15.1476	1.76676	0.821108	0.531281	0.606494	0.805771	no_documented_extracellular_binding_partners	NA
C18E9.7	ASER	4	30	4	4.07472	0.550193	0.135026	-2.88869	-0.895166	0.377812	0.501237	no_documented_extracellular_binding_partners	NA	17	8	2.59199	0	3.85804e-10	-31.2714	-1	0.332195	0.629403	no_documented_extracellular_binding_partners	NA
C23H4.8	ASER	4	30	4	4.41406	0	2.26549e-10	-32.0395	-1	0.325582	0.456787	partner_not_expressed_in_neuron	NA	17	8	1.04187	8.10583	7.78009	2.95979	0.912981	0.391114	0.642674	partner_not_expressed_in_neuron	NA
hir-1	ASER	4	30	4	0.358701	0	2.78784e-09	-28.4182	-1	0.325582	0.456787	partner_expressed_in_neuron	B0222.11	NA	NA	NA	NA	NA	NA	NA	NA	NA	NA	NA
C27A7.8	ASER	4	30	4	26.5374	65.7221	2.47658	1.30835	0.55685	0.607785	0.69673	no_documented_extracellular_binding_partners	NA	17	8	487.316	209.295	0.429484	-1.21932	-0.565618	0.577768	0.790183	no_documented_extracellular_binding_partners	NA
C27B7.7	ASER	4	30	4	0.660747	0	1.51344e-09	-29.2995	-1.24673	0.222474	0.456787	no_documented_extracellular_binding_partners	NA	NA	NA	NA	NA	NA	NA	NA	NA	NA	NA	NA
irld-24	ASER	4	30	4	4.5102	5.50981	1.22163	0.288812	0.146044	0.888042	0.92339	no_documented_extracellular_binding_partners	NA	17	8	23.8678	2.91568	0.12216	-3.03316	-1.29458	0.212726	0.629403	no_documented_extracellular_binding_partners	NA
ZK856.6	ASER	4	30	4	401.177	0	2.49266e-12	-38.5454	-1.16268	0.254439	0.456787	partner_expressed_in_neuron	trk-1|F15B9.8	17	8	60.3266	0	1.65764e-11	-35.8121	-1.23538	0.23452	0.629403	partner_expressed_in_neuron	trk-1|F15B9.8
mec-9	ASER	4	30	4	15.8182	0	6.32185e-11	-33.8809	-1.62744	0.114461	0.418271	no_documented_extracellular_binding_partners	NA	17	8	16.1283	0	6.20028e-11	-33.9089	-1	0.332195	0.629403	no_documented_extracellular_binding_partners	NA
C53A5.13	ASER	4	30	4	3.81137	1.72472	0.452521	-1.14394	-1.63542	0.145191	0.456787	no_documented_extracellular_binding_partners	NA	17	8	0.984021	2.56373	2.60536	1.38148	0.982857	0.355286	0.629403	no_documented_extracellular_binding_partners	NA
lam-2	ASER	4	30	4	2.75802	0.905916	0.328467	-1.60618	-1.75395	0.0916969	0.401672	no_documented_extracellular_binding_partners	NA	17	8	0.473146	0.292482	0.618165	-0.693937	-0.510627	0.61774	0.806824	no_documented_extracellular_binding_partners	NA
dex-1	ASER	4	30	4	1.46903	0	6.80722e-10	-30.4522	-1.20393	0.238353	0.456787	partner_not_expressed_in_neuron	NA	17	8	0	0.113923	1.13923e+08	26.7635	1	0.350617	0.629403	partner_not_expressed_in_neuron	NA
pqn-25	ASER	4	30	4	3.10512	0	3.22049e-10	-31.532	-1.42118	0.16593	0.456787	partner_not_expressed_in_neuron	NA	17	8	6.56706	0.355307	0.0541044	-4.20811	-1.38945	0.183618	0.629403	partner_not_expressed_in_neuron	NA
trk-1	ASER	4	30	4	72.6398	73.5907	1.01309	0.0187627	0.0321112	0.975719	0.984043	partner_not_expressed_in_neuron	NA	17	8	64.6191	53.4123	0.826572	-0.274788	-0.349982	0.732348	0.844319	partner_not_expressed_in_neuron	NA
irld-2	ASER	4	30	4	25.3281	0	3.94818e-11	-34.56	-2.31491	0.0278961	0.268842	no_documented_extracellular_binding_partners	NA	17	8	22.4263	0.760634	0.033917	-4.88185	-2.38738	0.0295662	0.629403	no_documented_extracellular_binding_partners	NA
F09F9.4	ASER	4	30	4	4.52413	1.56817	0.346624	-1.52856	-1.23435	0.237701	0.456787	partner_not_expressed_in_neuron	NA	17	8	7.72347	3.14659	0.407406	-1.29546	-1.08609	0.288914	0.629403	partner_not_expressed_in_neuron	NA
irld-30	ASER	4	30	4	3.99612	0	2.50242e-10	-31.896	-1	0.325582	0.456787	no_documented_extracellular_binding_partners	NA	17	8	0	19.8768	1.98768e+10	34.2104	1	0.350617	0.629403	no_documented_extracellular_binding_partners	NA
irld-31	ASER	4	30	4	1.18385	0	8.447e-10	-30.1408	-1	0.325582	0.456787	no_documented_extracellular_binding_partners	NA	17	8	0	11.3276	1.13276e+10	33.3991	1	0.350617	0.629403	no_documented_extracellular_binding_partners	NA
F19C6.3	ASER	4	30	4	45.6268	19.0013	0.41645	-1.26379	-1.13192	0.269623	0.456787	no_documented_extracellular_binding_partners	NA	17	8	12.9378	7.56675	0.584856	-0.773846	-0.555307	0.586416	0.792224	no_documented_extracellular_binding_partners	NA
F21A3.11	ASER	4	30	4	2.85576	4.86578	1.70385	0.768796	0.441627	0.683858	0.762245	partner_expressed_in_neuron	T13C2.6	17	8	19.1071	0.969056	0.0507171	-4.30138	-0.958279	0.352107	0.629403	partner_expressed_in_neuron	T13C2.6
F28C1.3	ASER	4	30	4	45.7263	33.4159	0.73078	-0.452491	-1.2329	0.260895	0.456787	no_documented_extracellular_binding_partners	NA	17	8	40.4096	19.2792	0.477095	-1.06765	-1.52121	0.144613	0.629403	no_documented_extracellular_binding_partners	NA
F30H5.3	ASER	4	30	4	0.126729	2.56862	20.2686	4.34117	1.64061	0.198103	0.456787	no_documented_extracellular_binding_partners	NA	NA	NA	NA	NA	NA	NA	NA	NA	NA	NA	NA
atrn-1	ASER	4	30	4	22.6987	19.4685	0.857692	-0.221469	-0.229519	0.831531	0.878247	no_documented_extracellular_binding_partners	NA	17	8	15.4876	9.09034	0.586943	-0.768708	-1.13648	0.267583	0.629403	no_documented_extracellular_binding_partners	NA
lin-3	ASER	4	30	4	0.106942	0	9.35083e-09	-26.6723	-1	0.325582	0.456787	partner_not_expressed_in_neuron	NA	NA	NA	NA	NA	NA	NA	NA	NA	NA	NA	NA
nas-39	ASER	4	30	4	4.59251	0	2.17746e-10	-32.0966	-1.24171	0.224291	0.456787	partner_not_expressed_in_neuron	NA	17	8	2.6711	15.1727	5.68031	2.50597	0.814095	0.441187	0.68766	partner_not_expressed_in_neuron	NA
F40F11.4	ASER	4	30	4	12.5915	8.07271	0.641125	-0.641324	-0.783594	0.45963	0.568535	no_documented_extracellular_binding_partners	NA	17	8	7.05642	9.90035	1.40303	0.488544	0.504557	0.624638	0.806824	no_documented_extracellular_binding_partners	NA
agr-1	ASER	4	30	4	129.62	0	7.71489e-12	-36.9155	-1.33366	0.192696	0.456787	partner_not_expressed_in_neuron	NA	17	8	89.7458	25.9183	0.288797	-1.79187	-1.1256	0.273443	0.629403	partner_not_expressed_in_neuron	NA
dep-1	ASER	4	30	4	160.071	367.068	2.29315	1.19733	1.52284	0.199772	0.456787	partner_not_expressed_in_neuron	NA	17	8	123.867	103.528	0.835799	-0.258772	-0.403777	0.692242	0.828908	partner_not_expressed_in_neuron	NA
F46G10.2	ASER	4	30	4	13.2015	19.7937	1.49935	0.584339	0.385725	0.708425	0.771335	no_documented_extracellular_binding_partners	NA	17	8	9.29757	7.86564	0.845988	-0.24129	-0.141243	0.888914	0.934853	no_documented_extracellular_binding_partners	NA
F53C11.9	ASER	4	30	4	2.06062	0	4.85291e-10	-30.9404	-1.42609	0.16452	0.456787	partner_not_expressed_in_neuron	NA	NA	NA	NA	NA	NA	NA	NA	NA	NA	NA	NA
egas-4	ASER	4	30	4	34.9257	0	2.86322e-11	-35.0236	-1	0.325582	0.456787	no_documented_extracellular_binding_partners	NA	17	8	90.4757	0	1.10527e-11	-36.3968	-1	0.332195	0.629403	no_documented_extracellular_binding_partners	NA
F58E6.13	ASER	4	30	4	1.99944	17.1196	8.56221	3.09798	2.38129	0.0950331	0.401672	partner_expressed_in_neuron	ptp-3	17	8	1.40745	3.51524	2.4976	1.32054	1.23104	0.23787	0.629403	partner_expressed_in_neuron	ptp-3
irld-10	ASER	4	30	4	6.24909	0	1.60023e-10	-32.541	-1	0.325582	0.456787	no_documented_extracellular_binding_partners	NA	17	8	12.8233	0	7.79832e-11	-33.578	-1	0.332195	0.629403	no_documented_extracellular_binding_partners	NA
H42K12.3	ASER	4	30	4	13.0452	5.29242	0.405699	-1.30152	-0.756151	0.455093	0.568535	partner_not_expressed_in_neuron	NA	17	8	2.873	1.56343	0.54418	-0.877844	-0.47167	0.642298	0.815931	partner_not_expressed_in_neuron	NA
irld-44	ASER	4	30	4	1.53942	0	6.49596e-10	-30.5197	-1	0.325582	0.456787	partner_not_expressed_in_neuron	NA	17	8	3.79508	0	2.63499e-10	-31.8215	-1.04573	0.311229	0.629403	partner_not_expressed_in_neuron	NA
apx-1	ASER	4	30	4	0.0400465	0	2.4971e-08	-25.2552	-1	0.325582	0.456787	no_documented_extracellular_binding_partners	NA	NA	NA	NA	NA	NA	NA	NA	NA	NA	NA	NA
irld-12	ASER	4	30	4	3.1819	0	3.14278e-10	-31.5672	-1	0.325582	0.456787	no_documented_extracellular_binding_partners	NA	17	8	9.62489	0	1.03897e-10	-33.1641	-1	0.332195	0.629403	no_documented_extracellular_binding_partners	NA
R05G6.9	ASER	4	30	4	1.7629	0	5.67246e-10	-30.7153	-1.31637	0.19836	0.456787	partner_not_expressed_in_neuron	NA	NA	NA	NA	NA	NA	NA	NA	NA	NA	NA	NA
nas-23	ASER	4	30	4	1.86266	0	5.36867e-10	-30.7947	-1.02087	0.315758	0.456787	partner_not_expressed_in_neuron	NA	NA	NA	NA	NA	NA	NA	NA	NA	NA	NA	NA
R11G1.1	ASER	4	30	4	47.8275	0	2.09085e-11	-35.4771	-1.66582	0.106516	0.41719	partner_not_expressed_in_neuron	NA	17	8	19.4538	0.955566	0.0491197	-4.34755	-1.73818	0.101079	0.629403	partner_not_expressed_in_neuron	NA
T05G5.1	ASER	4	30	4	2.83179	0	3.53134e-10	-31.3991	-1.22445	0.230636	0.456787	partner_not_expressed_in_neuron	NA	17	8	1.0934	4.43071	4.05223	2.01871	0.746641	0.478791	0.702851	partner_expressed_in_neuron	clr-1
irld-49	ASER	4	30	4	0.0816128	0	1.2253e-08	-26.2823	-1.43738	0.161315	0.456787	no_documented_extracellular_binding_partners	NA	NA	NA	NA	NA	NA	NA	NA	NA	NA	NA	NA
T12A7.2	ASER	4	30	4	160.746	96.7496	0.601878	-0.732458	-1.73595	0.117615	0.418271	partner_not_expressed_in_neuron	NA	17	8	74.3654	60.7922	0.81748	-0.290744	-0.73667	0.475684	0.702851	partner_not_expressed_in_neuron	NA
T13C2.6	ASER	4	30	4	30.0587	29.1557	0.96996	-0.0440032	-0.0584828	0.956292	0.973554	partner_not_expressed_in_neuron	NA	17	8	36.3231	47.4399	1.30605	0.385214	0.431461	0.67791	0.828662	partner_not_expressed_in_neuron	NA
T19D12.6	ASER	4	30	4	258.802	152.562	0.589494	-0.762451	-1.93989	0.068681	0.35422	partner_expressed_in_neuron	casy-1	17	8	195.784	250.623	1.2801	0.356259	0.383432	0.710343	0.829228	partner_expressed_in_neuron	casy-1
T21B6.3	ASER	4	30	4	4.39116	4.18208	0.952386	-0.0703815	-0.0706039	0.945837	0.966399	no_documented_extracellular_binding_partners	NA	17	8	2.08079	0	4.80587e-10	-30.9545	-1.27176	0.221632	0.629403	no_documented_extracellular_binding_partners	NA
chhy-1	ASER	4	30	4	80.3161	0	1.24508e-11	-36.225	-1.46709	0.153114	0.456787	partner_expressed_in_neuron	T13C2.6	17	8	2.70218	0	3.70072e-10	-31.3315	-1	0.332195	0.629403	partner_expressed_in_neuron	T13C2.6
irld-52	ASER	4	30	4	2.17685	0	4.5938e-10	-31.0196	-1.03031	0.31138	0.456787	no_documented_extracellular_binding_partners	NA	17	8	0.130779	8.62901	65.9814	6.04399	0.984731	0.357546	0.629403	no_documented_extracellular_binding_partners	NA
irld-15	ASER	4	30	4	9.07082	0	1.10244e-10	-33.0786	-2.08258	0.0462174	0.334188	no_documented_extracellular_binding_partners	NA	17	8	28.934	7.04424	0.243459	-2.03825	-1.3441	0.193967	0.629403	no_documented_extracellular_binding_partners	NA
irld-55	ASER	4	30	4	1.71109	0.184562	0.107862	-3.21274	-1.08227	0.287776	0.456787	no_documented_extracellular_binding_partners	NA	17	8	0.460209	1.21253	2.63473	1.39766	0.580078	0.575972	0.790183	no_documented_extracellular_binding_partners	NA
unc-71	ASER	4	30	4	7.4554	0	1.34131e-10	-32.7956	-1.63666	0.112511	0.418271	partner_expressed_in_neuron	C16B8.4	17	8	5.53418	0	1.80695e-10	-32.3657	-2.01445	0.0610899	0.629403	partner_expressed_in_neuron	C16B8.4
fmil-1	ASER	4	30	4	24.0984	17.4095	0.722434	-0.469063	-0.361635	0.736755	0.796034	partner_expressed_in_neuron	oig-1	17	8	7.37867	5.07552	0.687864	-0.539805	-0.42408	0.675736	0.828662	partner_expressed_in_neuron	scl-10|oig-1
irld-17	ASER	4	30	4	1.39222	0	7.18279e-10	-30.3747	-1	0.325582	0.456787	no_documented_extracellular_binding_partners	NA	NA	NA	NA	NA	NA	NA	NA	NA	NA	NA	NA
ced-1	ASER	4	30	4	8.73511	45.5914	5.21933	2.38387	1.5242	0.221971	0.456787	partner_not_expressed_in_neuron	NA	17	8	5.74227	5.55996	0.968251	-0.0465469	-0.0493122	0.961154	0.979025	partner_not_expressed_in_neuron	NA
Y51H4A.25	ASER	4	30	4	0.574443	1.44466	2.51488	1.33049	0.573745	0.599702	0.693099	no_documented_extracellular_binding_partners	NA	NA	NA	NA	NA	NA	NA	NA	NA	NA	NA	NA
ndnf-1	ASER	4	30	4	1.14704	0	8.71806e-10	-30.0953	-1.57383	0.126375	0.429372	partner_not_expressed_in_neuron	NA	17	8	2.48073	0	4.03108e-10	-31.2081	-1.61393	0.126089	0.629403	partner_not_expressed_in_neuron	NA
daf-2	ASER	4	30	4	96.4832	79.6932	0.82598	-0.275821	-0.489174	0.649901	0.734185	partner_expressed_in_neuron	daf-2|casy-1	17	8	19.6331	16.9799	0.86486	-0.209461	-0.496746	0.624624	0.806824	partner_expressed_in_neuron	daf-2|casy-1
egas-1	ASER	4	30	4	25.4606	0	3.92763e-11	-34.5675	-1.024	0.314303	0.456787	no_documented_extracellular_binding_partners	NA	NA	NA	NA	NA	NA	NA	NA	NA	NA	NA	NA
egas-3	ASER	4	30	4	14.6304	0	6.83506e-11	-33.7683	-1.04274	0.305684	0.456787	no_documented_extracellular_binding_partners	NA	17	8	2.89184	0	3.45801e-10	-31.4293	-1	0.332195	0.629403	no_documented_extracellular_binding_partners	NA
Y69H2.3	ASER	4	30	4	9.75517	5.15863	0.52881	-0.919179	-0.416536	0.680306	0.761294	no_documented_extracellular_binding_partners	NA	17	8	10.8019	1.49311	0.138227	-2.85489	-0.901009	0.380415	0.639196	no_documented_extracellular_binding_partners	NA
irld-59	ASER	4	30	4	2.70725	0	3.69378e-10	-31.3342	-1	0.325582	0.456787	partner_not_expressed_in_neuron	NA	NA	NA	NA	NA	NA	NA	NA	NA	NA	NA	NA
mab-7	ASER	4	30	4	2.42598	0.886127	0.365266	-1.45298	-1.192	0.256337	0.456787	no_documented_extracellular_binding_partners	NA	17	8	3.57294	4.44338	1.24362	0.314545	0.266343	0.794895	0.880063	no_documented_extracellular_binding_partners	NA
irld-60	ASER	4	30	4	15.8647	0	6.30329e-11	-33.8851	-1	0.325582	0.456787	no_documented_extracellular_binding_partners	NA	17	8	20.8328	0	4.80012e-11	-34.2781	-1	0.332195	0.629403	no_documented_extracellular_binding_partners	NA
irld-19	ASER	4	30	4	6.70292	0	1.49189e-10	-32.6421	-1.32477	0.195592	0.456787	no_documented_extracellular_binding_partners	NA	17	8	4.45427	0	2.24504e-10	-32.0525	-1	0.332195	0.629403	no_documented_extracellular_binding_partners	NA
irld-61	ASER	4	30	4	1.71724	0	5.8233e-10	-30.6774	-1	0.325582	0.456787	no_documented_extracellular_binding_partners	NA	17	8	1.22331	0.0741813	0.0606396	-4.04359	-0.937638	0.36227	0.63113	no_documented_extracellular_binding_partners	NA
irld-20	ASER	4	30	4	1.2775	0	7.8278e-10	-30.2507	-1	0.325582	0.456787	no_documented_extracellular_binding_partners	NA	17	8	0.592454	0	1.68789e-09	-29.1421	-1	0.332195	0.629403	no_documented_extracellular_binding_partners	NA
irld-62	ASER	4	30	4	0.896171	0	1.11586e-09	-29.7392	-1	0.325582	0.456787	no_documented_extracellular_binding_partners	NA	17	8	0	2.12592	2.12592e+09	30.9854	1	0.350617	0.629403	no_documented_extracellular_binding_partners	NA
let-23	ASER	4	30	4	44.4023	0	2.25214e-11	-35.3699	-1	0.325582	0.456787	partner_not_expressed_in_neuron	NA	17	8	74.372	0	1.34459e-11	-36.114	-1	0.332195	0.629403	partner_not_expressed_in_neuron	NA
irld-65	ASER	4	30	4	0.754801	0	1.32485e-09	-29.4915	-1.19167	0.243052	0.456787	no_documented_extracellular_binding_partners	NA	17	8	0.997724	0.108811	0.109059	-3.19682	-1.24693	0.229576	0.629403	no_documented_extracellular_binding_partners	NA
gon-1	ASER	4	30	4	1.32272	0	7.56015e-10	-30.3009	-1	0.325582	0.456787	no_documented_extracellular_binding_partners	NA	17	8	20.0189	0	4.99528e-11	-34.2206	-1	0.332195	0.629403	no_documented_extracellular_binding_partners	NA
F28B4.3	ASER	4	30	4	0.989812	0	1.01029e-09	-29.8826	-1.65733	0.108234	0.41811	partner_not_expressed_in_neuron	NA	NA	NA	NA	NA	NA	NA	NA	NA	NA	NA	NA
irg-7	ASER	4	30	4	3.03667	0.383747	0.126371	-2.98427	-2.42783	0.021055	0.268842	no_documented_extracellular_binding_partners	NA	NA	NA	NA	NA	NA	NA	NA	NA	NA	NA	NA
ten-1	ASER	4	30	4	125.964	65.4886	0.519898	-0.943701	-0.758646	0.474939	0.574974	partner_not_expressed_in_neuron	NA	17	8	9.62963	12.621	1.31064	0.390274	0.284129	0.780375	0.867429	partner_not_expressed_in_neuron	NA
T01D3.1	ASER	4	30	4	190.827	28.5162	0.149435	-2.74241	-3.10287	0.0052823	0.165512	no_documented_extracellular_binding_partners	NA	17	8	88.747	101.749	1.1465	0.197239	0.210512	0.837261	0.901915	no_documented_extracellular_binding_partners	NA
Y64G10A.7	ASER	4	30	4	74.1172	0	1.34922e-11	-36.1091	-2.05229	0.0492645	0.342433	no_documented_extracellular_binding_partners	NA	17	8	45.1024	0	2.21718e-11	-35.3925	-1.12214	0.278361	0.629403	no_documented_extracellular_binding_partners	NA
sol-1	ASER	4	30	4	83.5122	0	1.19743e-11	-36.2813	-2.34424	0.0261255	0.268842	partner_not_expressed_in_neuron	NA	17	8	27.14	6.69772	0.246785	-2.01868	-1.59194	0.127226	0.629403	partner_not_expressed_in_neuron	NA
C34F6.10	ASER	4	30	4	102.587	19.7499	0.192518	-2.37694	-2.8194	0.00847508	0.200545	no_documented_extracellular_binding_partners	NA	17	8	70.9544	98.625	1.38998	0.475062	0.59108	0.56631	0.786072	no_documented_extracellular_binding_partners	NA
ost-1	ASER	4	30	4	44.4675	16.3906	0.368598	-1.43988	-1.70987	0.111252	0.418271	no_documented_extracellular_binding_partners	NA	17	8	64.6388	9.58235	0.148244	-2.75395	-1.24734	0.22971	0.629403	no_documented_extracellular_binding_partners	NA
phg-1	ASER	4	30	4	0.488675	0.471655	0.96517	-0.0511444	-0.0457219	0.964544	0.978422	partner_expressed_in_neuron	dep-1	NA	NA	NA	NA	NA	NA	NA	NA	NA	NA	NA
egl-17	ASER	4	30	4	0.21694	0	4.60956e-09	-27.6927	-1	0.325582	0.456787	no_documented_extracellular_binding_partners	NA	NA	NA	NA	NA	NA	NA	NA	NA	NA	NA	NA
mig-13	ASER	4	30	4	6.63017	0	1.50826e-10	-32.6264	-1.63108	0.113688	0.418271	partner_not_expressed_in_neuron	NA	17	8	0.918593	0	1.08862e-09	-29.7749	-1	0.332195	0.629403	partner_not_expressed_in_neuron	NA
flr-2	ASER	4	30	4	3.77669	0	2.64782e-10	-31.8145	-1	0.325582	0.456787	partner_expressed_in_neuron	F15B9.8	NA	NA	NA	NA	NA	NA	NA	NA	NA	NA	NA
irld-38	ASER	4	30	4	13.7889	0	7.25222e-11	-33.6828	-1.0174	0.317375	0.456787	no_documented_extracellular_binding_partners	NA	17	8	35.3482	4.81178	0.136125	-2.87699	-0.85598	0.404206	0.65566	no_documented_extracellular_binding_partners	NA
neto-1	ASER	4	30	4	16.8462	0	5.93605e-11	-33.9717	-1.60268	0.119843	0.418271	partner_not_expressed_in_neuron	NA	17	8	15.0891	4.98886	0.330627	-1.59672	-0.888491	0.384011	0.639196	partner_not_expressed_in_neuron	NA
plx-2	ASER	4	30	4	42.449	19.4886	0.459106	-1.1231	-1.14202	0.294446	0.456787	partner_not_expressed_in_neuron	NA	17	8	18.3103	24.6412	1.34576	0.428418	0.419266	0.68237	0.828662	partner_expressed_in_neuron	mab-20
irld-45	ASER	4	30	4	6.99365	0	1.42987e-10	-32.7034	-1	0.325582	0.456787	no_documented_extracellular_binding_partners	NA	17	8	14.9782	0	6.67636e-11	-33.8021	-1	0.332195	0.629403	no_documented_extracellular_binding_partners	NA
sol-2	ASER	4	30	4	17.795	0	5.61957e-11	-34.0507	-3.29089	0.00262793	0.141896	no_documented_extracellular_binding_partners	NA	17	8	15.3752	21.3649	1.38956	0.474632	0.450368	0.658898	0.827393	no_documented_extracellular_binding_partners	NA
T02C5.1	ASER	4	30	4	2.12457	8.34814	3.92933	1.97428	0.800039	0.480525	0.579094	partner_expressed_in_neuron	lron-7	NA	NA	NA	NA	NA	NA	NA	NA	NA	NA	NA
svh-2	ASER	4	30	4	23.9474	14.7496	0.615918	-0.69919	-0.794595	0.448309	0.564389	no_documented_extracellular_binding_partners	NA	17	8	8.75899	8.11011	0.925919	-0.111042	-0.126465	0.901534	0.942052	no_documented_extracellular_binding_partners	NA
ilc-17.1	ASER	4	30	4	7.76439	1.45237	0.187056	-2.41846	-0.952065	0.348703	0.47735	no_documented_extracellular_binding_partners	NA	17	8	1.74104	0.750549	0.431092	-1.21393	-0.607836	0.550381	0.77164	no_documented_extracellular_binding_partners	NA
ins-18	ASER	4	30	4	368.685	5730.12	15.5421	3.9581	1.6228	0.202495	0.456787	partner_not_expressed_in_neuron	NA	17	8	682.853	3300.06	4.83275	2.27284	1.13432	0.292444	0.629403	partner_not_expressed_in_neuron	NA
T28F3.8	ASER	4	30	4	3.29404	7.78671	2.36388	1.24116	0.778153	0.487602	0.582643	no_documented_extracellular_binding_partners	NA	17	8	8.98092	0.977105	0.108798	-3.20028	-1.39124	0.182673	0.629403	no_documented_extracellular_binding_partners	NA
plx-1	ASER	4	30	4	24.5532	0	4.0728e-11	-34.5152	-1.40915	0.169423	0.456787	partner_expressed_in_neuron	casy-1	17	8	2.33407	2.46264	1.05509	0.0773616	0.0461245	0.963617	0.979025	partner_expressed_in_neuron	casy-1|sax-3
Y69A2AR.31	ASER	4	30	4	31.5355	19.5455	0.619794	-0.690139	-0.498994	0.633811	0.720705	no_documented_extracellular_binding_partners	NA	17	8	1.44296	41.722	28.9143	4.85371	2.25783	0.0580356	0.629403	no_documented_extracellular_binding_partners	NA
mab-20	ASER	4	30	4	89.459	0	1.11783e-11	-36.3805	-4.50155	0.000101102	0.0285108	partner_not_expressed_in_neuron	NA	17	8	126.98	118.124	0.930254	-0.104303	-0.243919	0.810492	0.88553	partner_expressed_in_neuron	mab-20
Y95B8A.6	ASER	4	30	4	4.5358	8.21854	1.81193	0.857525	0.430971	0.691656	0.767022	no_documented_extracellular_binding_partners	NA	17	8	2.18048	7.41085	3.39872	1.76499	1.05502	0.319276	0.629403	no_documented_extracellular_binding_partners	NA
lev-10	ASER	4	30	4	3.64101	0	2.74649e-10	-31.7617	-2.63036	0.0135119	0.200545	no_documented_extracellular_binding_partners	NA	17	8	2.40429	1.75918	0.731684	-0.450707	-0.322805	0.750148	0.85425	no_documented_extracellular_binding_partners	NA
daf-28	ASER	4	30	4	2364.14	1382.74	0.584882	-0.773783	-0.581765	0.568373	0.665067	partner_not_expressed_in_neuron	NA	17	8	1904.41	1553.39	0.815678	-0.293928	-0.246935	0.807512	0.88553	partner_not_expressed_in_neuron	NA
ins-6	ASER	4	30	4	407.314	77.2669	0.189699	-2.39822	-0.893237	0.378594	0.501237	partner_not_expressed_in_neuron	NA	17	8	3634.5	37.6395	0.0103562	-6.59337	-1.44253	0.168435	0.629403	partner_not_expressed_in_neuron	NA
Y71H2AM.10	ASER	4	30	4	88.5253	65.7019	0.742182	-0.430155	-0.898642	0.396731	0.517954	no_documented_extracellular_binding_partners	NA	17	8	95.8768	80.7326	0.842046	-0.248029	-0.734729	0.472247	0.702851	no_documented_extracellular_binding_partners	NA
scl-10	ASER	4	30	4	8.61431	0	1.16086e-10	-33.0041	-1.05634	0.299536	0.456787	partner_not_expressed_in_neuron	NA	17	8	0.708648	0.69573	0.981771	-0.0265415	-0.0250245	0.980272	0.984882	partner_not_expressed_in_neuron	NA
eva-1	ASER	4	30	4	56.0319	18.3065	0.326716	-1.61389	-1.30408	0.211628	0.456787	partner_not_expressed_in_neuron	NA	17	8	60.051	17.1747	0.286002	-1.8059	-1.00977	0.325793	0.629403	partner_not_expressed_in_neuron	NA
unc-129	ASER	4	30	4	10.9569	0	9.12667e-11	-33.3511	-1	0.325582	0.456787	no_documented_extracellular_binding_partners	NA	NA	NA	NA	NA	NA	NA	NA	NA	NA	NA	NA
epi-1	ASER	4	30	4	0.984545	0.282825	0.287265	-1.79955	-1.05682	0.299215	0.456787	no_documented_extracellular_binding_partners	NA	NA	NA	NA	NA	NA	NA	NA	NA	NA	NA	NA
emb-9	ASER	4	30	4	11.1547	0	8.96485e-11	-33.3769	-1	0.325582	0.456787	no_documented_extracellular_binding_partners	NA	17	8	4.53339	10.645	2.34813	1.23151	0.571913	0.582312	0.792224	no_documented_extracellular_binding_partners	NA
let-2	ASER	4	30	4	13.025	0	7.67753e-11	-33.6006	-2.86603	0.00765957	0.200545	no_documented_extracellular_binding_partners	NA	NA	NA	NA	NA	NA	NA	NA	NA	NA	NA	NA
cle-1	ASER	4	30	4	5.15854	0	1.93853e-10	-32.2643	-1.19842	0.240455	0.456787	partner_not_expressed_in_neuron	NA	17	8	3.27664	0	3.05191e-10	-31.6096	-1	0.332195	0.629403	partner_not_expressed_in_neuron	NA
lin-44	ASER	4	30	4	4.21727	0	2.3712e-10	-31.9737	-1	0.325582	0.456787	no_documented_extracellular_binding_partners	NA	NA	NA	NA	NA	NA	NA	NA	NA	NA	NA	NA
egl-20	ASER	4	30	4	1.07101	10.8316	10.1135	3.33821	1.38269	0.256835	0.456787	partner_not_expressed_in_neuron	NA	17	8	3.48387	3.79647	1.08973	0.123971	0.0811412	0.936709	0.967933	partner_not_expressed_in_neuron	NA
cwn-2	ASER	4	30	4	2.71615	0	3.68168e-10	-31.3389	-1	0.325582	0.456787	no_documented_extracellular_binding_partners	NA	17	8	4.94734	0	2.02129e-10	-32.204	-1	0.332195	0.629403	no_documented_extracellular_binding_partners	NA
ddr-2	ASER	4	30	4	9.05181	0	1.10475e-10	-33.0756	-2.3087	0.0282848	0.268842	no_documented_extracellular_binding_partners	NA	17	8	5.0518	1.24355	0.24616	-2.02233	-0.743549	0.467377	0.702851	no_documented_extracellular_binding_partners	NA
mom-2	ASER	4	30	4	0.172575	0	5.79459e-09	-27.3626	-1	0.325582	0.456787	partner_not_expressed_in_neuron	NA	17	8	0.279651	0	3.57589e-09	-28.059	-1.21158	0.243264	0.629403	partner_not_expressed_in_neuron	NA
stg-1	ASER	4	30	4	15.6988	0	6.36993e-11	-33.8699	-1.7397	0.0925171	0.401672	no_documented_extracellular_binding_partners	NA	17	8	5.64987	2.3386	0.413921	-1.27257	-0.773821	0.446919	0.688897	no_documented_extracellular_binding_partners	NA
stg-2	ASER	4	30	4	23.3496	0	4.28273e-11	-34.4427	-3.17664	0.00352224	0.141896	no_documented_extracellular_binding_partners	NA	17	8	34.4103	24.5245	0.712707	-0.48862	-0.430997	0.671466	0.828662	no_documented_extracellular_binding_partners	NA
cni-1	ASER	4	30	4	10.3234	5.93394	0.574804	-0.798859	-0.991493	0.36208	0.488548	no_documented_extracellular_binding_partners	NA	17	8	46.0789	46.7478	1.01451	0.0207899	0.040818	0.968078	0.979025	no_documented_extracellular_binding_partners	NA
cam-1	ASH	3	39	5	62.8109	13.5655	0.215973	-2.21107	-3.24974	0.00610885	0.0716579	partner_expressed_in_neuron	rig-3	32	4	36.5718	6.73227	0.184084	-2.44157	-3.36857	0.00211444	0.113162	partner_expressed_in_neuron	egl-20|rig-3
egl-15	ASH	3	39	5	2.51412	0	3.97754e-10	-31.2274	-1.209	0.234131	0.473352	partner_not_expressed_in_neuron	NA	32	4	0.502181	0.51993	1.03534	0.0501113	0.0297261	0.9774	0.991785	partner_not_expressed_in_neuron	NA
clr-1	ASH	3	39	5	30.0935	2.48471	0.0825662	-3.5983	-3.51211	0.00107755	0.0334042	partner_expressed_in_neuron	T05G5.1	32	4	17.0238	18.9801	1.11491	0.156929	0.205012	0.848139	0.902754	partner_expressed_in_neuron	rig-1
ptp-3	ASH	3	39	5	198.649	130.892	0.65891	-0.601846	-1.43551	0.175732	0.412363	partner_expressed_in_neuron	F58E6.13	32	4	134.478	55.283	0.411094	-1.28246	-2.94108	0.0115811	0.216952	partner_not_expressed_in_neuron	NA
ptp-4	ASH	3	39	5	43.2881	0	2.3101e-11	-35.3333	-3.02141	0.00448448	0.0658511	partner_expressed_in_neuron	T19D12.6|fmil-1	32	4	34.1856	0	2.92521e-11	-34.9927	-3.30325	0.00241626	0.113162	partner_expressed_in_neuron	T19D12.6|fmil-1
dig-1	ASH	3	39	5	135.738	0	7.36715e-12	-36.982	-1.85089	0.0719697	0.314124	no_documented_extracellular_binding_partners	NA	32	4	79.1649	0	1.26319e-11	-36.2041	-1.57665	0.125029	0.48817	no_documented_extracellular_binding_partners	NA
him-4	ASH	3	39	5	7.3758	171.839	23.2977	4.54212	1.03435	0.359254	0.514009	partner_not_expressed_in_neuron	NA	32	4	0.612521	121.632	198.576	7.63355	1.02367	0.381328	0.547054	partner_not_expressed_in_neuron	NA
unc-52	ASH	3	39	5	6.38693	0	1.5657e-10	-32.5725	-1.57567	0.123392	0.366238	no_documented_extracellular_binding_partners	NA	32	4	23.3434	0	4.28387e-11	-34.4423	-1	0.325053	0.547054	no_documented_extracellular_binding_partners	NA
igcm-1	ASH	3	39	5	7.66418	0	1.30477e-10	-32.8355	-1.45372	0.154235	0.412363	partner_not_expressed_in_neuron	NA	32	4	9.28333	0	1.0772e-10	-33.112	-1.54318	0.132935	0.48817	partner_not_expressed_in_neuron	NA
igcm-2	ASH	3	39	5	6.20221	13.4832	2.17394	1.12031	0.724797	0.505639	0.621468	partner_not_expressed_in_neuron	NA	32	4	7.44372	1.34507	0.180698	-2.46834	-1.90468	0.0661368	0.340026	partner_not_expressed_in_neuron	NA
igcm-3	ASH	3	39	5	43.854	8.88765	0.202664	-2.30283	-1.95723	0.0587981	0.287801	partner_not_expressed_in_neuron	NA	32	4	18.4484	18.4832	1.00189	0.002717	0.00281936	0.997859	0.997859	partner_expressed_in_neuron	igcm-3
igcm-4	ASH	3	39	5	27.9432	25.5706	0.915092	-0.128011	-0.129155	0.900656	0.934138	partner_expressed_in_neuron	sax-3	32	4	13.4515	8.74686	0.650251	-0.62093	-0.551253	0.588361	0.700549	partner_expressed_in_neuron	sax-3
oig-1	ASH	3	39	5	118.938	0	8.40774e-12	-36.7914	-2.86961	0.0066778	0.0716579	partner_expressed_in_neuron	fmil-1|casy-1	32	4	69.1814	41.7827	0.603959	-0.727476	-0.611886	0.57409	0.693978	partner_expressed_in_neuron	fmil-1|casy-1
oig-2	ASH	3	39	5	5.45311	41.8836	7.68068	2.94123	0.947489	0.39689	0.52705	no_documented_extracellular_binding_partners	NA	32	4	7.51086	3.11777	0.415102	-1.26846	-1.08415	0.303234	0.547054	no_documented_extracellular_binding_partners	NA
oig-4	ASH	3	39	5	24.9648	0	4.00564e-11	-34.5392	-1.65571	0.106017	0.35205	partner_expressed_in_neuron	T05G5.1	32	4	15.6013	1.42754	0.0915014	-3.45006	-1.66354	0.105809	0.455371	partner_not_expressed_in_neuron	NA
oig-5	ASH	3	39	5	107.349	0	9.31543e-12	-36.6435	-3.33832	0.00189584	0.0480854	no_documented_extracellular_binding_partners	NA	32	4	192.022	26.7523	0.139319	-2.84353	-3.00802	0.00567968	0.14564	no_documented_extracellular_binding_partners	NA
oig-8	ASH	3	39	5	113.595	91.7528	0.807721	-0.30807	-0.149579	0.882553	0.925686	no_documented_extracellular_binding_partners	NA	32	4	9.60153	1391.37	144.911	7.17902	0.993076	0.393869	0.547054	no_documented_extracellular_binding_partners	NA
rig-1	ASH	3	39	5	40.7517	5.68849	0.139589	-2.84074	-2.64615	0.011732	0.0991889	partner_expressed_in_neuron	T05G5.1	32	4	18.6605	3.61169	0.193547	-2.36924	-2.14832	0.041807	0.286531	partner_not_expressed_in_neuron	NA
rig-3	ASH	3	39	5	82.5714	0	1.21107e-11	-36.2649	-3.23821	0.00249858	0.0551743	partner_expressed_in_neuron	ncam-1	32	4	101.226	27.9833	0.276444	-1.85494	-1.90726	0.0859086	0.395743	partner_expressed_in_neuron	ncam-1
rig-4	ASH	3	39	5	2.74914	0	3.6375e-10	-31.3563	-1.06049	0.295614	0.477749	no_documented_extracellular_binding_partners	NA	32	4	2.52557	0	3.95951e-10	-31.234	-1	0.325053	0.547054	no_documented_extracellular_binding_partners	NA
rig-5	ASH	3	39	5	49.1698	0	2.03377e-11	-35.5171	-1.64966	0.107255	0.35205	partner_expressed_in_neuron	T19D12.6|hmr-1|B0507.1|ptp-3	32	4	47.6297	0	2.09953e-11	-35.4711	-1.51966	0.138732	0.492928	partner_expressed_in_neuron	T19D12.6|hmr-1|B0507.1|ptp-3
rig-6	ASH	3	39	5	84.6716	0	1.18103e-11	-36.3012	-3.41778	0.001519	0.0423801	no_documented_extracellular_binding_partners	NA	32	4	57.283	0	1.74572e-11	-35.7374	-3.97155	0.000395344	0.111092	no_documented_extracellular_binding_partners	NA
ncam-1	ASH	3	39	5	175.875	86.2553	0.490436	-1.02786	-1.17724	0.248624	0.477749	partner_expressed_in_neuron	rig-3	32	4	234.258	66.9896	0.285964	-1.80609	-1.87963	0.0688141	0.340026	partner_expressed_in_neuron	rig-3
sax-3	ASH	3	39	5	71.2381	46.4179	0.651588	-0.617968	-1.5164	0.149641	0.412363	partner_expressed_in_neuron	efn-4|igcm-4	32	4	60.5153	36.8255	0.608531	-0.716597	-1.67653	0.109447	0.455371	partner_expressed_in_neuron	igcm-4
sax-7	ASH	3	39	5	158.775	70.6942	0.445247	-1.16732	-3.90284	0.000696628	0.0277656	partner_expressed_in_neuron	sax-7	32	4	242.549	115.205	0.474975	-1.07408	-2.29431	0.0305477	0.266414	partner_expressed_in_neuron	sax-7
lad-2	ASH	3	39	5	74.2101	0	1.34753e-11	-36.1109	-3.1753	0.00296636	0.0551743	partner_expressed_in_neuron	efn-4	32	4	26.1492	0	3.82421e-11	-34.606	-1.35332	0.185741	0.532583	partner_not_expressed_in_neuron	NA
syg-1	ASH	3	39	5	33.9268	37.8784	1.11647	0.158949	0.14402	0.891068	0.931116	partner_expressed_in_neuron	syg-2|sax-3	32	4	26.7257	5.6084	0.209851	-2.25257	-1.83032	0.0783798	0.379737	partner_expressed_in_neuron	syg-2|sax-3
syg-2	ASH	3	39	5	18.0731	29.6414	1.64008	0.713767	0.603634	0.574703	0.67342	partner_expressed_in_neuron	syg-2	32	4	12.8377	0	7.78957e-11	-33.5797	-2.47086	0.0191799	0.223913	partner_expressed_in_neuron	syg-2
unc-40	ASH	3	39	5	67.7939	19.4114	0.28633	-1.80425	-2.0347	0.073183	0.314124	partner_expressed_in_neuron	fmil-1	32	4	62.9033	18.6238	0.29607	-1.75599	-3.22108	0.00333154	0.11702	partner_expressed_in_neuron	fmil-1
unc-5	ASH	3	39	5	13.6343	0	7.33446e-11	-33.6665	-1.59807	0.118311	0.362963	partner_not_expressed_in_neuron	NA	32	4	12.5995	0	7.93683e-11	-33.5526	-1.80064	0.0814969	0.388146	partner_not_expressed_in_neuron	NA
wrk-1	ASH	3	39	5	49.9949	16.9579	0.339192	-1.55982	-1.47019	0.168031	0.412363	partner_expressed_in_neuron	vab-2	32	4	24.0434	9.65573	0.401595	-1.31619	-1.2069	0.245695	0.547054	partner_expressed_in_neuron	vab-2
zig-1	ASH	3	39	5	147.897	14.2342	0.0962446	-3.37715	-4.16557	0.000152039	0.0106047	no_documented_extracellular_binding_partners	NA	32	4	65.7293	13.0005	0.197788	-2.33797	-2.702	0.01134	0.216952	no_documented_extracellular_binding_partners	NA
zig-2	ASH	3	39	5	0.109472	0	9.13473e-09	-26.706	-1	0.323636	0.477749	partner_not_expressed_in_neuron	NA	32	4	33.9639	0	2.9443e-11	-34.9833	-1.22613	0.229381	0.547054	partner_not_expressed_in_neuron	NA
zig-3	ASH	3	39	5	41.6966	60.5058	1.4511	0.537143	0.255971	0.80406	0.856232	partner_not_expressed_in_neuron	NA	32	4	111.51	291.316	2.61246	1.38541	0.576433	0.595685	0.704574	partner_not_expressed_in_neuron	NA
zig-4	ASH	3	39	5	188.757	0	5.29782e-12	-37.4577	-1.01832	0.314968	0.477749	partner_not_expressed_in_neuron	NA	32	4	665.07	67.8309	0.101991	-3.29349	-0.978337	0.335309	0.547054	partner_expressed_in_neuron	mab-20
zig-5	ASH	3	39	5	307.057	32.7136	0.106539	-3.23055	-2.33002	0.0248657	0.157671	partner_expressed_in_neuron	ins-1|igdb-2	32	4	236.632	9.73859	0.041155	-4.60279	-2.32304	0.0267792	0.259481	partner_expressed_in_neuron	ins-1
zig-7	ASH	3	39	5	1.00888	27.716	27.4722	4.7799	1.05841	0.349477	0.502599	no_documented_extracellular_binding_partners	NA	32	4	5.26476	0	1.89942e-10	-32.2937	-1.02556	0.313033	0.547054	no_documented_extracellular_binding_partners	NA
zig-8	ASH	3	39	5	286.977	16.0929	0.0560772	-4.15644	-2.64783	0.0115621	0.0991889	partner_expressed_in_neuron	C34C6.3	32	4	154.007	5.25841	0.0341441	-4.87222	-2.45261	0.0199211	0.223913	partner_not_expressed_in_neuron	NA
zig-9	ASH	3	39	5	1.03707	7.78793	7.50954	2.90872	0.862847	0.436053	0.552364	partner_expressed_in_neuron	H42K12.3	32	4	0.0535003	3.85648	72.0834	6.17159	1.15572	0.331467	0.547054	partner_not_expressed_in_neuron	NA
zig-10	ASH	3	39	5	17.1586	39.9964	2.33098	1.22094	1.1079	0.322406	0.477749	partner_expressed_in_neuron	zig-10	32	4	5.99698	0	1.66751e-10	-32.4816	-3.01427	0.00510071	0.14564	partner_not_expressed_in_neuron	NA
igeg-1	ASH	3	39	5	6.30105	18.0456	2.86391	1.51799	0.641265	0.554353	0.66096	no_documented_extracellular_binding_partners	NA	32	4	4.03475	2.70394	0.670162	-0.577418	-0.394253	0.705012	0.802058	no_documented_extracellular_binding_partners	NA
igeg-2	ASH	3	39	5	5.97353	5.56448	0.931522	-0.102338	-0.0649395	0.95017	0.96399	no_documented_extracellular_binding_partners	NA	32	4	3.31718	24.0893	7.26197	2.86036	1.47593	0.230022	0.547054	no_documented_extracellular_binding_partners	NA
igdb-1	ASH	3	39	5	5.90525	9.02308	1.52798	0.611621	0.591134	0.574115	0.67342	no_documented_extracellular_binding_partners	NA	32	4	4.18707	4.45964	1.0651	0.0909879	0.0613677	0.95436	0.978741	no_documented_extracellular_binding_partners	NA
igdb-2	ASH	3	39	5	8.09853	26.1502	3.229	1.69109	1.6683	0.165546	0.412363	partner_not_expressed_in_neuron	NA	32	4	7.16834	9.95807	1.38917	0.474227	0.611518	0.574412	0.693978	partner_not_expressed_in_neuron	NA
madd-4	ASH	3	39	5	94.3392	142.272	1.50809	0.59272	0.325342	0.759201	0.814681	partner_expressed_in_neuron	eva-1	32	4	158.648	260.599	1.64262	0.715995	0.471168	0.664849	0.768817	partner_expressed_in_neuron	eva-1
pxn-1	ASH	3	39	5	2.68725	0	3.72128e-10	-31.3235	-1	0.323636	0.477749	partner_not_expressed_in_neuron	NA	32	4	19.0429	0	5.2513e-11	-34.1485	-2.06237	0.0476376	0.291004	partner_not_expressed_in_neuron	NA
pxn-2	ASH	3	39	5	5.80047	0	1.724e-10	-32.4335	-1.31629	0.19596	0.41735	partner_expressed_in_neuron	T05G5.1	32	4	4.23644	0	2.36047e-10	-31.9802	-1.02399	0.313763	0.547054	partner_not_expressed_in_neuron	NA
iglr-1	ASH	3	39	5	10.0618	26.1591	2.59986	1.37843	0.60242	0.576872	0.67342	no_documented_extracellular_binding_partners	NA	32	4	15.0766	0	6.6328e-11	-33.8116	-2.14162	0.0401919	0.282348	no_documented_extracellular_binding_partners	NA
iglr-2	ASH	3	39	5	34.1017	23.8948	0.700693	-0.513146	-1.0952	0.291384	0.477749	no_documented_extracellular_binding_partners	NA	32	4	50.9276	45.8662	0.900616	-0.151017	-0.273751	0.79807	0.872598	no_documented_extracellular_binding_partners	NA
iglr-3	ASH	3	39	5	23.4153	0	4.27071e-11	-34.4467	-1.8827	0.0674132	0.313472	no_documented_extracellular_binding_partners	NA	32	4	9.59273	0	1.04246e-10	-33.1593	-1.54742	0.131911	0.48817	no_documented_extracellular_binding_partners	NA
slt-1	ASH	3	39	5	12.3774	0	8.07922e-11	-33.527	-1.18878	0.241903	0.477749	partner_expressed_in_neuron	sax-3|eva-1	32	4	9.15107	0	1.09277e-10	-33.0913	-1	0.325053	0.547054	partner_expressed_in_neuron	sax-3|eva-1
tol-1	ASH	3	39	5	45.4139	0	2.20197e-11	-35.4024	-2.78497	0.00830152	0.0785116	partner_not_expressed_in_neuron	NA	32	4	16.3296	13.2374	0.810641	-0.302865	-0.403829	0.695484	0.794434	partner_not_expressed_in_neuron	NA
pan-1	ASH	3	39	5	386.974	269.832	0.697288	-0.520173	-3.09739	0.0084421	0.0785116	no_documented_extracellular_binding_partners	NA	32	4	213.509	156.537	0.733162	-0.447797	-1.0422	0.359394	0.547054	no_documented_extracellular_binding_partners	NA
egg-6	ASH	3	39	5	2.50923	0.682748	0.272095	-1.87782	-1.10264	0.276866	0.477749	no_documented_extracellular_binding_partners	NA	32	4	1.99601	1.2678	0.635168	-0.65479	-0.42394	0.675304	0.777707	no_documented_extracellular_binding_partners	NA
dma-1	ASH	3	39	5	36.2737	0	2.75682e-11	-35.0782	-1.84633	0.0726443	0.314124	partner_expressed_in_neuron	sax-7	32	4	25.4432	69.037	2.71338	1.44009	0.598922	0.583929	0.69823	partner_expressed_in_neuron	sax-7
lron-2	ASH	3	39	5	1.44988	0.421892	0.290984	-1.78099	-0.804302	0.425774	0.547424	no_documented_extracellular_binding_partners	NA	NA	NA	NA	NA	NA	NA	NA	NA	NA	NA	NA
lron-3	ASH	3	39	5	146.05	67.903	0.46493	-1.10491	-1.69355	0.134236	0.394229	no_documented_extracellular_binding_partners	NA	32	4	150.255	66.5246	0.442744	-1.17546	-2.35913	0.0351071	0.266624	no_documented_extracellular_binding_partners	NA
lron-4	ASH	3	39	5	118.317	0	8.45188e-12	-36.7839	-1	0.323636	0.477749	no_documented_extracellular_binding_partners	NA	32	4	205.33	0	4.87021e-12	-37.5792	-1	0.325053	0.547054	no_documented_extracellular_binding_partners	NA
lron-5	ASH	3	39	5	63.0823	17.6134	0.279213	-1.84056	-1.35508	0.185347	0.41735	partner_not_expressed_in_neuron	NA	32	4	80.197	135.446	1.68892	0.756102	0.390615	0.718284	0.810039	partner_not_expressed_in_neuron	NA
lron-6	ASH	3	39	5	22.7244	0	4.40055e-11	-34.4035	-1.15292	0.256142	0.477749	partner_expressed_in_neuron	igcm-2|T05G5.1|T13C2.6	32	4	34.5956	0	2.89054e-11	-35.0099	-1.15871	0.255421	0.547054	partner_expressed_in_neuron	igcm-2|T13C2.6
lron-7	ASH	3	39	5	22.3297	3.28223	0.146989	-2.76622	-3.05288	0.00392613	0.0614212	partner_expressed_in_neuron	ncam-1	32	4	25.0434	8.77637	0.350446	-1.51274	-2.43861	0.0232722	0.244334	partner_expressed_in_neuron	ncam-1
lron-9	ASH	3	39	5	56.0617	0	1.78375e-11	-35.7063	-2.03807	0.0485477	0.264912	partner_not_expressed_in_neuron	NA	32	4	74.5622	37.1082	0.497681	-1.00671	-0.536465	0.596757	0.704574	partner_not_expressed_in_neuron	NA
lron-10	ASH	3	39	5	27.4198	11.5253	0.420326	-1.25042	-1.75568	0.0870257	0.326438	partner_expressed_in_neuron	ced-1	32	4	29.4537	0	3.39516e-11	-34.7777	-2.21527	0.0342197	0.266624	partner_expressed_in_neuron	ced-1
lron-11	ASH	3	39	5	13.9851	0	7.15047e-11	-33.7032	-1.86106	0.070486	0.314124	partner_not_expressed_in_neuron	NA	32	4	9.66434	12.5094	1.29439	0.372271	0.204122	0.846982	0.902754	partner_not_expressed_in_neuron	NA
lron-12	ASH	3	39	5	4.56259	14.6233	3.20505	1.68035	0.672687	0.535012	0.640636	no_documented_extracellular_binding_partners	NA	32	4	8.99773	0	1.11139e-10	-33.0669	-1.88544	0.0687734	0.340026	no_documented_extracellular_binding_partners	NA
lron-13	ASH	3	39	5	20.6509	0	4.8424e-11	-34.2655	-1.38231	0.174947	0.412363	partner_expressed_in_neuron	igdb-2	32	4	9.26515	0	1.07931e-10	-33.1092	-1	0.325053	0.547054	partner_not_expressed_in_neuron	NA
lron-14	ASH	3	39	5	2.37407	56.5166	23.8058	4.57324	0.957687	0.392389	0.52705	partner_expressed_in_neuron	T05G5.1	32	4	4.07381	54.208	13.3065	3.73406	0.92352	0.423496	0.560329	partner_not_expressed_in_neuron	NA
lron-15	ASH	3	39	5	10.1539	11.3638	1.11916	0.162417	0.0970533	0.925968	0.949798	no_documented_extracellular_binding_partners	NA	32	4	10.5104	0	9.51441e-11	-33.2911	-1.89535	0.0674045	0.340026	no_documented_extracellular_binding_partners	NA
hmr-1	ASH	3	39	5	250.102	151.254	0.604769	-0.725543	-2.07597	0.0509155	0.264912	partner_expressed_in_neuron	hmr-1	32	4	126.723	70.524	0.556519	-0.845496	-1.30344	0.242302	0.547054	partner_expressed_in_neuron	hmr-1
cdh-4	ASH	3	39	5	205.137	121.365	0.59163	-0.757233	-2.2733	0.0462021	0.257808	no_documented_extracellular_binding_partners	NA	32	4	56.7319	25.0473	0.441502	-1.17951	-1.85371	0.110732	0.455371	no_documented_extracellular_binding_partners	NA
fmi-1	ASH	3	39	5	371.277	127.772	0.344141	-1.53893	-1.33777	0.190103	0.41735	partner_not_expressed_in_neuron	NA	32	4	140.332	84.3684	0.601205	-0.734071	-1.02848	0.332469	0.547054	partner_not_expressed_in_neuron	NA
casy-1	ASH	3	39	5	1530.61	2158.34	1.41011	0.495811	1.43124	0.21076	0.438821	partner_expressed_in_neuron	T19D12.6|daf-2	32	4	1142.26	642.013	0.562055	-0.831217	-1.76529	0.147352	0.492928	partner_expressed_in_neuron	T19D12.6|daf-2|irld-25
cdh-1	ASH	3	39	5	27.4395	9.46645	0.344994	-1.53536	-1.64029	0.114844	0.362963	partner_expressed_in_neuron	dep-1	32	4	17.2894	3.61827	0.209277	-2.25652	-2.27015	0.0335235	0.266624	partner_expressed_in_neuron	dep-1
cdh-8	ASH	3	39	5	6.46284	0	1.54731e-10	-32.5895	-1.91591	0.0629224	0.297548	partner_not_expressed_in_neuron	NA	32	4	2.39619	0	4.17329e-10	-31.1581	-1.38802	0.175026	0.524787	partner_not_expressed_in_neuron	NA
cdh-9	ASH	3	39	5	4.73526	0	2.11182e-10	-32.1408	-1.99777	0.0529365	0.268533	partner_not_expressed_in_neuron	NA	32	4	3.82043	0	2.61751e-10	-31.8311	-1.77671	0.0854321	0.395743	partner_not_expressed_in_neuron	NA
cdh-12	ASH	3	39	5	11.7651	5.1042	0.433844	-1.20475	-1.21213	0.233281	0.473352	no_documented_extracellular_binding_partners	NA	32	4	1.55775	0.562053	0.36081	-1.47069	-0.904336	0.374508	0.547054	no_documented_extracellular_binding_partners	NA
nrx-1	ASH	3	39	5	164.341	87.059	0.529746	-0.916626	-2.54091	0.0148583	0.107217	partner_not_expressed_in_neuron	NA	32	4	108.977	34.6973	0.31839	-1.65113	-3.33484	0.00298864	0.11702	partner_not_expressed_in_neuron	NA
nlr-1	ASH	3	39	5	33.9941	0	2.94168e-11	-34.9846	-2.94262	0.00552068	0.0716579	partner_expressed_in_neuron	ptp-3	32	4	29.7826	8.01535	0.269129	-1.89363	-2.09032	0.0454619	0.287186	partner_expressed_in_neuron	ptp-3
bam-2	ASH	3	39	5	18.8685	0	5.29985e-11	-34.1353	-2.54835	0.0149873	0.107217	partner_expressed_in_neuron	casy-1	32	4	17.566	0	5.6928e-11	-34.0321	-2.15164	0.0393286	0.282348	partner_expressed_in_neuron	casy-1
lat-1	ASH	3	39	5	69.068	29.2011	0.422787	-1.242	-1.79956	0.0889223	0.326438	partner_not_expressed_in_neuron	NA	32	4	29.6876	30.0342	1.01168	0.0167471	0.0218532	0.983245	0.991785	partner_not_expressed_in_neuron	NA
lat-2	ASH	3	39	5	0.152207	0	6.56998e-09	-27.1815	-1.43293	0.160054	0.412363	no_documented_extracellular_binding_partners	NA	NA	NA	NA	NA	NA	NA	NA	NA	NA	NA	NA
nlg-1	ASH	3	39	5	43.0263	96.19	2.23561	1.16067	0.546636	0.612505	0.69467	partner_expressed_in_neuron	nrx-1	32	4	36.9289	0	2.70791e-11	-35.104	-2.82326	0.00823205	0.192767	partner_expressed_in_neuron	nrx-1
glit-1	ASH	3	39	5	2.46834	2.02591	0.820758	-0.284972	-0.400815	0.699178	0.764983	no_documented_extracellular_binding_partners	NA	32	4	1.34193	0	7.45194e-10	-30.3217	-2.49335	0.0182008	0.223913	no_documented_extracellular_binding_partners	NA
clc-1	ASH	3	39	5	1.69814	3.93043	2.31455	1.21073	0.554367	0.606276	0.690413	no_documented_extracellular_binding_partners	NA	32	4	0.553901	0	1.80538e-09	-29.0451	-1.4254	0.164033	0.51596	no_documented_extracellular_binding_partners	NA
clc-2	ASH	3	39	5	1.55867	2.82991	1.81559	0.860436	0.431846	0.685019	0.752442	no_documented_extracellular_binding_partners	NA	32	4	0.861149	0.0914798	0.10623	-3.23474	-1.48565	0.146957	0.492928	no_documented_extracellular_binding_partners	NA
clc-3	ASH	3	39	5	57.1276	528.272	9.24722	3.20902	1.96104	0.117689	0.362963	no_documented_extracellular_binding_partners	NA	32	4	92.0958	45.9015	0.498411	-1.00459	-0.856638	0.397863	0.547054	no_documented_extracellular_binding_partners	NA
vab-9	ASH	3	39	5	36.03	15.3488	0.426	-1.23107	-1.71413	0.0992987	0.35205	no_documented_extracellular_binding_partners	NA	32	4	15.8004	8.12204	0.514042	-0.960042	-1.02188	0.342084	0.547054	no_documented_extracellular_binding_partners	NA
hic-1	ASH	3	39	5	75.52	0	1.32415e-11	-36.1361	-1.13942	0.261661	0.477749	no_documented_extracellular_binding_partners	NA	32	4	227.014	0	4.40502e-12	-37.724	-1.15479	0.257001	0.547054	no_documented_extracellular_binding_partners	NA
C54G4.4	ASH	3	39	5	1.62864	0	6.14011e-10	-30.601	-1.35638	0.182983	0.41735	no_documented_extracellular_binding_partners	NA	32	4	3.14039	0	3.18432e-10	-31.5483	-1.05375	0.300144	0.547054	no_documented_extracellular_binding_partners	NA
crb-1	ASH	3	39	5	3.92089	2.12799	0.542731	-0.881689	-0.791527	0.437536	0.552364	no_documented_extracellular_binding_partners	NA	32	4	2.6515	0	3.77146e-10	-31.3042	-1.54486	0.132528	0.48817	no_documented_extracellular_binding_partners	NA
eat-20	ASH	3	39	5	1.46974	0.470171	0.319901	-1.6443	-0.95049	0.347988	0.502599	no_documented_extracellular_binding_partners	NA	32	4	7.38936	0	1.3533e-10	-32.7828	-1	0.325053	0.547054	no_documented_extracellular_binding_partners	NA
zig-11	ASH	3	39	5	13.4704	1.89855	0.140942	-2.82682	-2.75352	0.00909225	0.0818302	no_documented_extracellular_binding_partners	NA	32	4	10.5827	5.36627	0.50708	-0.979715	-0.974387	0.37024	0.547054	no_documented_extracellular_binding_partners	NA
zig-12	ASH	3	39	5	3.08865	1.16688	0.377794	-1.40433	-1.58469	0.142009	0.40801	no_documented_extracellular_binding_partners	NA	32	4	0.712232	16.3403	22.9424	4.51994	0.956172	0.409461	0.550519	no_documented_extracellular_binding_partners	NA
ina-1	ASH	3	39	5	7.12327	0	1.40385e-10	-32.7299	-2.9921	0.00484655	0.0676094	no_documented_extracellular_binding_partners	NA	32	4	16.7528	5.05596	0.301797	-1.72835	-2.15155	0.039239	0.282348	no_documented_extracellular_binding_partners	NA
pat-2	ASH	3	39	5	21.4547	0	4.66098e-11	-34.3206	-1.46502	0.151142	0.412363	no_documented_extracellular_binding_partners	NA	32	4	7.8656	7.71421	0.980753	-0.0280376	-0.0226855	0.982351	0.991785	no_documented_extracellular_binding_partners	NA
pat-3	ASH	3	39	5	19.8957	0	5.02621e-11	-34.2117	-2.55346	0.0148018	0.107217	no_documented_extracellular_binding_partners	NA	32	4	31.6733	10.8438	0.342363	-1.5464	-2.01553	0.0519677	0.30574	no_documented_extracellular_binding_partners	NA
sdn-1	ASH	3	39	5	117.124	27.589	0.235554	-2.08587	-3.47985	0.00271464	0.0551743	partner_not_expressed_in_neuron	NA	32	4	45.6158	18.9909	0.416322	-1.26423	-2.64739	0.01858	0.223913	partner_not_expressed_in_neuron	NA
C48E7.6	ASH	3	39	5	2.99643	0	3.33731e-10	-31.4806	-1.66452	0.104235	0.35205	no_documented_extracellular_binding_partners	NA	32	4	0.488753	0	2.04602e-09	-28.8645	-1.20444	0.237534	0.547054	no_documented_extracellular_binding_partners	NA
mua-3	ASH	3	39	5	3.74898	0	2.66739e-10	-31.8039	-1.39078	0.172384	0.412363	no_documented_extracellular_binding_partners	NA	32	4	0.546146	0	1.83101e-09	-29.0247	-1	0.325053	0.547054	no_documented_extracellular_binding_partners	NA
let-805	ASH	3	39	5	2.72633	0	3.66793e-10	-31.3443	-2.8974	0.00621291	0.0716579	no_documented_extracellular_binding_partners	NA	32	4	0.840331	0.139294	0.165761	-2.59283	-1.35392	0.184723	0.532583	no_documented_extracellular_binding_partners	NA
dgn-1	ASH	3	39	5	14.9585	4.81256	0.321727	-1.63609	-1.47041	0.161942	0.412363	partner_not_expressed_in_neuron	NA	32	4	28.2109	5.3627	0.190093	-2.39522	-2.55718	0.0152516	0.223913	partner_not_expressed_in_neuron	NA
hpo-30	ASH	3	39	5	9.57507	0	1.04438e-10	-33.1566	-2.25312	0.0301052	0.184173	partner_not_expressed_in_neuron	NA	32	4	7.51333	8.28515	1.10273	0.141075	0.0875544	0.934607	0.973122	partner_not_expressed_in_neuron	NA
clc-5	ASH	3	39	5	0.292964	0	3.41339e-09	-28.1261	-1.41423	0.165437	0.412363	no_documented_extracellular_binding_partners	NA	NA	NA	NA	NA	NA	NA	NA	NA	NA	NA	NA
tsp-3	ASH	3	39	5	0.267849	18.6408	69.5944	6.1209	0.985529	0.380137	0.516877	no_documented_extracellular_binding_partners	NA	32	4	1.75009	0	5.71399e-10	-30.7048	-1	0.325053	0.547054	no_documented_extracellular_binding_partners	NA
tsp-4	ASH	3	39	5	25.1629	6.21141	0.246848	-2.0183	-0.884186	0.381637	0.516877	no_documented_extracellular_binding_partners	NA	32	4	39.5949	22.8134	0.576172	-0.795429	-0.44203	0.663834	0.768817	no_documented_extracellular_binding_partners	NA
tsp-5	ASH	3	39	5	5.10398	0	1.95926e-10	-32.249	-1	0.323636	0.477749	no_documented_extracellular_binding_partners	NA	32	4	4.76993	1.64699	0.345286	-1.53413	-0.618861	0.54015	0.668643	no_documented_extracellular_binding_partners	NA
tsp-6	ASH	3	39	5	24.0095	56.6703	2.36033	1.23899	0.892029	0.413747	0.536909	no_documented_extracellular_binding_partners	NA	32	4	7.41953	11.0048	1.48321	0.568727	0.708926	0.508436	0.637815	no_documented_extracellular_binding_partners	NA
tsp-7	ASH	3	39	5	193.352	0	5.17191e-12	-37.4924	-2.82277	0.00753567	0.0776291	no_documented_extracellular_binding_partners	NA	32	4	262.793	149.686	0.569597	-0.811986	-1.03629	0.311206	0.547054	no_documented_extracellular_binding_partners	NA
tsp-8	ASH	3	39	5	18.583	154.911	8.33614	3.05938	0.878814	0.428868	0.548872	no_documented_extracellular_binding_partners	NA	32	4	35.5366	117.826	3.31563	1.72928	0.856491	0.451841	0.587812	no_documented_extracellular_binding_partners	NA
tsp-9	ASH	3	39	5	17.768	0	5.62808e-11	-34.0486	-3.6093	0.000882841	0.0307891	no_documented_extracellular_binding_partners	NA	32	4	13.1376	2.33789	0.177954	-2.49043	-2.08435	0.0459907	0.287186	no_documented_extracellular_binding_partners	NA
tsp-11	ASH	3	39	5	2.74627	0	3.64131e-10	-31.3548	-1.78183	0.0827693	0.326438	no_documented_extracellular_binding_partners	NA	32	4	2.58938	1.85978	0.718233	-0.477477	-0.295367	0.774536	0.850174	no_documented_extracellular_binding_partners	NA
tsp-12	ASH	3	39	5	8.87632	7.00015	0.788632	-0.342576	-0.494915	0.637254	0.712427	no_documented_extracellular_binding_partners	NA	32	4	4.89264	13.7271	2.80566	1.48834	0.710309	0.527448	0.658724	no_documented_extracellular_binding_partners	NA
tsp-13	ASH	3	39	5	0.097484	0	1.02581e-08	-26.5387	-1	0.323636	0.477749	no_documented_extracellular_binding_partners	NA	NA	NA	NA	NA	NA	NA	NA	NA	NA	NA	NA
tsp-14	ASH	3	39	5	21.0402	0	4.75281e-11	-34.2924	-2.56106	0.0145292	0.107217	no_documented_extracellular_binding_partners	NA	32	4	10.4062	7.88458	0.757681	-0.400337	-0.372949	0.723558	0.810039	no_documented_extracellular_binding_partners	NA
tsp-15	ASH	3	39	5	2.42077	0.575525	0.237745	-2.07252	-1.09374	0.280336	0.477749	no_documented_extracellular_binding_partners	NA	32	4	0	0.462617	4.62617e+08	28.7852	1	0.391002	0.547054	no_documented_extracellular_binding_partners	NA
tsp-16	ASH	3	39	5	1.1778	0.634085	0.538364	-0.893345	-0.493168	0.626106	0.704369	no_documented_extracellular_binding_partners	NA	32	4	1.4477	0.236332	0.163246	-2.61488	-1.27328	0.21163	0.547054	no_documented_extracellular_binding_partners	NA
tsp-20	ASH	3	39	5	29.3867	76.0064	2.58642	1.37096	0.941607	0.394683	0.52705	no_documented_extracellular_binding_partners	NA	32	4	27.9975	11.388	0.40675	-1.29778	-1.30096	0.206203	0.547054	no_documented_extracellular_binding_partners	NA
tsp-21	ASH	3	39	5	32.4835	147.109	4.52872	2.1791	1.61402	0.178145	0.414186	no_documented_extracellular_binding_partners	NA	32	4	29.2619	31.2074	1.06649	0.0928665	0.0802519	0.93927	0.973929	no_documented_extracellular_binding_partners	NA
C24H10.1	ASH	3	39	5	14.9377	15.3827	1.0298	0.0423573	0.0288457	0.977694	0.981211	no_documented_extracellular_binding_partners	NA	32	4	12.7342	33.9707	2.66768	1.41558	0.696919	0.531182	0.660451	no_documented_extracellular_binding_partners	NA
K10D6.2	ASH	3	39	5	36.3534	77.8095	2.14037	1.09786	1.13559	0.300422	0.477749	no_documented_extracellular_binding_partners	NA	32	4	19.2642	19.5313	1.01386	0.0198625	0.0171424	0.987	0.991785	no_documented_extracellular_binding_partners	NA
Y67A10A.9	ASH	3	39	5	0.578177	0	1.72958e-09	-29.1069	-1.92881	0.0612482	0.294625	no_documented_extracellular_binding_partners	NA	NA	NA	NA	NA	NA	NA	NA	NA	NA	NA	NA
T05E11.2	ASH	3	39	5	2.42255	0	4.12788e-10	-31.1739	-2.62977	0.0122677	0.100667	no_documented_extracellular_binding_partners	NA	NA	NA	NA	NA	NA	NA	NA	NA	NA	NA	NA
vab-1	ASH	3	39	5	58.6986	0	1.70362e-11	-35.7726	-4.36437	9.44489e-05	0.0106047	partner_expressed_in_neuron	efn-4|vab-2	32	4	39.5263	5.79798	0.146687	-2.76919	-2.36711	0.024215	0.244334	partner_expressed_in_neuron	vab-2|wrk-1
lin-17	ASH	3	39	5	12.4062	0	8.06049e-11	-33.5303	-2.4904	0.0172482	0.120306	partner_not_expressed_in_neuron	NA	32	4	4.59093	0	2.17821e-10	-32.0961	-2.08199	0.0456887	0.287186	partner_not_expressed_in_neuron	NA
lon-2	ASH	3	39	5	90.4686	0	1.10536e-11	-36.3967	-3.06898	0.00395067	0.0614212	no_documented_extracellular_binding_partners	NA	32	4	64.4947	57.9857	0.899077	-0.153484	-0.104123	0.922034	0.966759	no_documented_extracellular_binding_partners	NA
smp-1	ASH	3	39	5	16.2177	0	6.16608e-11	-33.9169	-2.43809	0.0195517	0.133047	partner_not_expressed_in_neuron	NA	32	4	23.4977	0	4.25573e-11	-34.4518	-2.36722	0.0243464	0.244334	partner_not_expressed_in_neuron	NA
smp-2	ASH	3	39	5	0.189479	0	5.27764e-09	-27.4975	-1	0.323636	0.477749	partner_not_expressed_in_neuron	NA	32	4	0.397915	0.281487	0.707404	-0.499393	-0.316594	0.759334	0.840051	partner_not_expressed_in_neuron	NA
vab-2	ASH	3	39	5	28.3512	49.2524	1.73722	0.796783	0.684399	0.525676	0.63217	partner_not_expressed_in_neuron	NA	32	4	17.3401	2.43377	0.140355	-2.83285	-2.28938	0.0284569	0.260712	partner_expressed_in_neuron	wrk-1
efn-2	ASH	3	39	5	82.4483	131.739	1.59783	0.676115	0.625149	0.562045	0.664451	partner_not_expressed_in_neuron	NA	32	4	48.9813	23.0723	0.471043	-1.08607	-1.48811	0.175551	0.524787	partner_not_expressed_in_neuron	NA
efn-4	ASH	3	39	5	34.0215	35.8397	1.05344	0.0751085	0.0521045	0.960586	0.971027	partner_expressed_in_neuron	sax-3	32	4	30.6561	156.61	5.10861	2.35293	1.36631	0.262532	0.547054	partner_expressed_in_neuron	mab-20|sax-3
cfz-2	ASH	3	39	5	29.3595	0	3.40605e-11	-34.7731	-2.59713	0.0132985	0.106008	no_documented_extracellular_binding_partners	NA	32	4	10.842	2.42124	0.223321	-2.16281	-1.95438	0.0643076	0.340026	no_documented_extracellular_binding_partners	NA
mom-5	ASH	3	39	5	29.0212	7.06338	0.243387	-2.03868	-1.59885	0.119833	0.362963	no_documented_extracellular_binding_partners	NA	32	4	7.23715	1.43377	0.198112	-2.33561	-1.96364	0.0600281	0.334441	no_documented_extracellular_binding_partners	NA
mig-1	ASH	3	39	5	52.3766	0	1.90925e-11	-35.6082	-1.74995	0.0881992	0.326438	no_documented_extracellular_binding_partners	NA	32	4	52.4317	0	1.90724e-11	-35.6097	-1.51304	0.1404	0.492928	no_documented_extracellular_binding_partners	NA
B0507.1	ASH	3	39	5	7.25868	0	1.37766e-10	-32.7571	-2.8098	0.00779073	0.0776291	partner_not_expressed_in_neuron	NA	32	4	2.41865	1.38662	0.573302	-0.802633	-0.407311	0.687739	0.788795	partner_not_expressed_in_neuron	NA
C25E10.7	ASH	3	39	5	22.6505	378.14	16.6945	4.0613	0.939737	0.400482	0.52705	partner_expressed_in_neuron	ZK856.6	32	4	7.75836	159.196	20.5193	4.35891	1.00983	0.386829	0.547054	partner_expressed_in_neuron	ZK856.6
C25E10.8	ASH	3	39	5	146.865	120.323	0.819278	-0.287574	-0.188041	0.853325	0.901809	partner_not_expressed_in_neuron	NA	32	4	476.074	149.889	0.314844	-1.66729	-0.968376	0.339794	0.547054	partner_not_expressed_in_neuron	NA
swm-1	ASH	3	39	5	771.46	55.5028	0.0719452	-3.79696	-1.19967	0.237573	0.476855	no_documented_extracellular_binding_partners	NA	32	4	1653.67	29.1116	0.0176042	-5.82794	-1.32381	0.195234	0.547054	no_documented_extracellular_binding_partners	NA
nas-36	ASH	3	39	5	23.3391	16.2903	0.697981	-0.51874	-1.37216	0.195743	0.41735	no_documented_extracellular_binding_partners	NA	32	4	13.9781	6.53686	0.467649	-1.0965	-1.69785	0.145732	0.492928	no_documented_extracellular_binding_partners	NA
C34C6.3	ASH	3	39	5	3.67566	8.62046	2.34528	1.22976	0.694843	0.521263	0.629786	partner_not_expressed_in_neuron	NA	32	4	2.556	0	3.91237e-10	-31.2512	-1	0.325053	0.547054	partner_not_expressed_in_neuron	NA
crld-1	ASH	3	39	5	36.9945	17.0475	0.460812	-1.11775	-1.97369	0.0721105	0.314124	no_documented_extracellular_binding_partners	NA	32	4	59.3039	57.4835	0.969304	-0.0449783	-0.0864579	0.935028	0.973122	no_documented_extracellular_binding_partners	NA
F11C7.2	ASH	3	39	5	0.626195	1.25496	2.00411	1.00296	0.481464	0.651817	0.721654	no_documented_extracellular_binding_partners	NA	NA	NA	NA	NA	NA	NA	NA	NA	NA	NA	NA
F11C7.6	ASH	3	39	5	0.524897	0	1.90514e-09	-28.9675	-1.18478	0.243462	0.477749	no_documented_extracellular_binding_partners	NA	NA	NA	NA	NA	NA	NA	NA	NA	NA	NA	NA
F14H12.3	ASH	3	39	5	0.784857	1.97553	2.51706	1.33174	0.594073	0.582735	0.67743	no_documented_extracellular_binding_partners	NA	32	4	2.3014	0	4.34518e-10	-31.0999	-1.31721	0.197421	0.547054	no_documented_extracellular_binding_partners	NA
F15B9.8	ASH	3	39	5	55.1747	2.48391	0.045019	-4.47332	-2.20605	0.0333718	0.198101	partner_expressed_in_neuron	ZK856.6	32	4	14.6964	150.817	10.2622	3.35927	0.901956	0.4334	0.569091	partner_expressed_in_neuron	ZK856.6
F35D2.3	ASH	3	39	5	5.23827	4.6415	0.886075	-0.174499	-0.107589	0.91697	0.944039	partner_not_expressed_in_neuron	NA	32	4	0.0755151	0	1.32424e-08	-26.1703	-1	0.325053	0.547054	partner_not_expressed_in_neuron	NA
kal-1	ASH	3	39	5	20.9597	0	4.77106e-11	-34.2869	-3.87046	0.000413905	0.0192466	partner_expressed_in_neuron	T05G5.1|sax-3|sax-7	32	4	20.6447	0.66407	0.0321666	-4.95829	-2.58827	0.0144787	0.223913	partner_expressed_in_neuron	sax-3|sax-7
M03F4.6	ASH	3	39	5	72.046	36.7063	0.509484	-0.972891	-1.81311	0.108989	0.35358	no_documented_extracellular_binding_partners	NA	32	4	22.6543	12.396	0.547182	-0.869907	-1.21996	0.261769	0.547054	no_documented_extracellular_binding_partners	NA
dpy-31	ASH	3	39	5	1.1067	0	9.0359e-10	-30.0436	-2.02984	0.049417	0.264912	partner_not_expressed_in_neuron	NA	NA	NA	NA	NA	NA	NA	NA	NA	NA	NA	NA
T25F10.3	ASH	3	39	5	6.92818	15.0663	2.17464	1.12078	0.496692	0.638376	0.712427	partner_expressed_in_neuron	T12A7.2	32	4	1.79173	3.10136	1.73093	0.791545	0.387629	0.717093	0.810039	partner_expressed_in_neuron	T12A7.2
lag-2	ASH	3	39	5	5.49804	0	1.81883e-10	-32.3563	-1.10007	0.278223	0.477749	partner_expressed_in_neuron	ZK856.6	32	4	0.427953	0	2.3367e-09	-28.6729	-1	0.325053	0.547054	partner_expressed_in_neuron	ZK856.6
ins-1	ASH	3	39	5	166.824	2279.17	13.6621	3.77211	0.947882	0.396818	0.52705	partner_not_expressed_in_neuron	NA	32	4	240.418	44.175	0.183743	-2.44424	-1.44933	0.156526	0.515442	partner_not_expressed_in_neuron	NA
irld-34	ASH	3	39	5	18.9818	155.532	8.19374	3.03452	1.30884	0.258838	0.477749	no_documented_extracellular_binding_partners	NA	32	4	43.3856	47.0488	1.08443	0.116941	0.0683758	0.948136	0.97595	no_documented_extracellular_binding_partners	NA
Y53H1B.2	ASH	3	39	5	5.4207	10.6463	1.96401	0.973801	0.576221	0.593534	0.682748	no_documented_extracellular_binding_partners	NA	NA	NA	NA	NA	NA	NA	NA	NA	NA	NA	NA
unc-6	ASH	3	39	5	140.915	98.9967	0.70253	-0.509369	-0.358854	0.72943	0.791872	partner_not_expressed_in_neuron	NA	32	4	87.9859	248.775	2.82744	1.4995	0.63656	0.567189	0.692957	partner_expressed_in_neuron	unc-40
kpc-1	ASH	3	39	5	84.3992	32.9524	0.390435	-1.35685	-1.5691	0.136747	0.397421	no_documented_extracellular_binding_partners	NA	32	4	66.7598	24.2072	0.362601	-1.46354	-1.58575	0.133063	0.48817	no_documented_extracellular_binding_partners	NA
lect-2	ASH	3	39	5	1.19818	9.4734	7.90646	2.98303	1.29257	0.263486	0.477749	partner_expressed_in_neuron	fmil-1|sax-7	32	4	3.35736	3.19738	0.952349	-0.0704382	-0.0461423	0.965339	0.986401	partner_expressed_in_neuron	fmil-1|sax-7
mnr-1	ASH	3	39	5	10.7158	1.59519	0.148864	-2.74793	-1.32144	0.193653	0.41735	partner_expressed_in_neuron	sax-7	32	4	15.39	0	6.49772e-11	-33.8413	-1.2074	0.236411	0.547054	partner_expressed_in_neuron	sax-7
B0222.11	ASH	3	39	5	10.656	0	9.3844e-11	-33.3109	-1.41257	0.16592	0.412363	partner_not_expressed_in_neuron	NA	32	4	60.6834	0	1.6479e-11	-35.8206	-1.3667	0.18155	0.532583	partner_not_expressed_in_neuron	NA
clec-41	ASH	3	39	5	1.79514	0.956946	0.533077	-0.907584	-0.698134	0.489898	0.604785	partner_expressed_in_neuron	clec-41	32	4	0.250693	0	3.98894e-09	-27.9013	-1.26143	0.216563	0.547054	partner_not_expressed_in_neuron	NA
C02B8.12	ASH	3	39	5	4.24894	0	2.35353e-10	-31.9845	-1.39102	0.172312	0.412363	partner_not_expressed_in_neuron	NA	32	4	0.140666	81.1427	576.848	9.17205	0.998265	0.39172	0.547054	partner_not_expressed_in_neuron	NA
adm-2	ASH	3	39	5	24.8953	23.2056	0.932125	-0.101405	-0.204768	0.84184	0.893054	no_documented_extracellular_binding_partners	NA	32	4	12.2191	17.9029	1.46515	0.551052	0.888788	0.424733	0.560329	no_documented_extracellular_binding_partners	NA
let-756	ASH	3	39	5	3.05546	0	3.27283e-10	-31.5087	-2.41127	0.0208383	0.138426	no_documented_extracellular_binding_partners	NA	32	4	3.78823	0.662394	0.174856	-2.51576	-1.04807	0.302137	0.547054	no_documented_extracellular_binding_partners	NA
C05D12.2	ASH	3	39	5	2.55186	6.05677	2.37347	1.247	0.695131	0.521436	0.629786	no_documented_extracellular_binding_partners	NA	32	4	0.243227	0	4.11139e-09	-27.8577	-1	0.325053	0.547054	no_documented_extracellular_binding_partners	NA
irld-13	ASH	3	39	5	0.598165	0	1.67178e-09	-29.156	-1	0.323636	0.477749	no_documented_extracellular_binding_partners	NA	32	4	0.115788	0	8.63649e-09	-26.7869	-1	0.325053	0.547054	no_documented_extracellular_binding_partners	NA
B0393.5	ASH	3	39	5	0.578794	21.6561	37.4159	5.22558	1.3685	0.242888	0.477749	partner_expressed_in_neuron	F58E6.13	32	4	1.9462	46.3096	23.7949	4.57258	0.957129	0.408886	0.550519	partner_not_expressed_in_neuron	NA
C02B10.3	ASH	3	39	5	165.208	152.523	0.923218	-0.115256	-0.337525	0.746659	0.804316	no_documented_extracellular_binding_partners	NA	32	4	127.584	58.2511	0.45657	-1.13109	-2.28948	0.0325021	0.266624	no_documented_extracellular_binding_partners	NA
C11H1.5	ASH	3	39	5	0.827164	0	1.20895e-09	-29.6236	-2.01269	0.0512734	0.264912	no_documented_extracellular_binding_partners	NA	32	4	3.43272	0	2.91314e-10	-31.6767	-1	0.325053	0.547054	no_documented_extracellular_binding_partners	NA
C16B8.4	ASH	3	39	5	27.646	0	3.61715e-11	-34.6864	-1.67217	0.102707	0.35205	partner_not_expressed_in_neuron	NA	32	4	9.13584	0.813207	0.0890128	-3.48984	-1.43231	0.161716	0.51596	partner_not_expressed_in_neuron	NA
spe-9	ASH	3	39	5	1.03783	0	9.63549e-10	-29.9509	-2.24934	0.0303655	0.184173	partner_not_expressed_in_neuron	NA	32	4	0.337683	0.8251	2.44342	1.2889	0.574873	0.6018	0.707555	partner_not_expressed_in_neuron	NA
nas-37	ASH	3	39	5	19.4529	4.39874	0.226123	-2.14482	-1.45765	0.152381	0.412363	no_documented_extracellular_binding_partners	NA	32	4	21.9186	2.83506	0.129345	-2.9507	-1.6329	0.111817	0.455371	no_documented_extracellular_binding_partners	NA
C18E9.7	ASH	3	39	5	4.60275	0.0839867	0.0182471	-5.77619	-1.41027	0.166582	0.412363	no_documented_extracellular_binding_partners	NA	32	4	2.64133	11.0159	4.17061	2.06026	0.739273	0.508104	0.637815	no_documented_extracellular_binding_partners	NA
C23H4.8	ASH	3	39	5	0	26.4844	2.64844e+10	34.6244	1	0.373901	0.516428	partner_not_expressed_in_neuron	NA	32	4	0.553492	16.2117	29.2898	4.87232	1.02509	0.380672	0.547054	partner_not_expressed_in_neuron	NA
hir-1	ASH	3	39	5	0.275924	0	3.62419e-09	-28.0397	-1	0.323636	0.477749	partner_not_expressed_in_neuron	NA	NA	NA	NA	NA	NA	NA	NA	NA	NA	NA	NA
C27A7.8	ASH	3	39	5	21.1859	0	4.72011e-11	-34.3024	-1.09512	0.280359	0.477749	no_documented_extracellular_binding_partners	NA	32	4	254.069	38.5566	0.151756	-2.72017	-0.879956	0.385367	0.547054	no_documented_extracellular_binding_partners	NA
irld-24	ASH	3	39	5	0.353472	4.40785	12.4702	3.64041	0.916865	0.410475	0.535152	no_documented_extracellular_binding_partners	NA	32	4	4.53056	0	2.20723e-10	-32.077	-1.48941	0.146483	0.492928	no_documented_extracellular_binding_partners	NA
ZK856.6	ASH	3	39	5	299.641	0	3.33733e-12	-38.1244	-1.12688	0.266859	0.477749	partner_expressed_in_neuron	dex-1|trk-1	32	4	28.6773	544.5	18.9871	4.24695	0.946264	0.413539	0.553354	partner_expressed_in_neuron	trk-1
C49C3.4	ASH	3	39	5	0.494963	0	2.02035e-09	-28.8827	-1	0.323636	0.477749	no_documented_extracellular_binding_partners	NA	32	4	3.33467	0	2.9988e-10	-31.6349	-1.42795	0.163303	0.51596	no_documented_extracellular_binding_partners	NA
mec-9	ASH	3	39	5	134.752	0	7.42106e-12	-36.9715	-1.35011	0.184969	0.41735	no_documented_extracellular_binding_partners	NA	32	4	1.52284	0	6.56667e-10	-30.5041	-1	0.325053	0.547054	no_documented_extracellular_binding_partners	NA
C53A5.13	ASH	3	39	5	3.32081	2.40395	0.723905	-0.466127	-0.677659	0.517036	0.629786	no_documented_extracellular_binding_partners	NA	32	4	1.55377	1.34375	0.864829	-0.209512	-0.202717	0.845099	0.902754	no_documented_extracellular_binding_partners	NA
lam-2	ASH	3	39	5	4.64894	1.69893	0.365446	-1.45227	-1.02731	0.314536	0.477749	no_documented_extracellular_binding_partners	NA	32	4	0.482821	1.30552	2.70394	1.43506	0.622939	0.57563	0.693978	no_documented_extracellular_binding_partners	NA
dex-1	ASH	3	39	5	2.08946	0.548841	0.262671	-1.92867	-1.10154	0.277033	0.477749	partner_expressed_in_neuron	ZK856.6	32	4	0	0.227847	2.27847e+08	27.7635	1	0.391002	0.547054	partner_expressed_in_neuron	ZK856.6
pqn-25	ASH	3	39	5	4.07073	0.434096	0.106638	-3.2292	-1.16316	0.251768	0.477749	partner_not_expressed_in_neuron	NA	32	4	3.07707	0.710614	0.230939	-2.11442	-0.966917	0.34068	0.547054	partner_not_expressed_in_neuron	NA
trk-1	ASH	3	39	5	67.3898	105.812	1.57015	0.650903	0.708528	0.515942	0.629786	partner_expressed_in_neuron	ZK856.6	32	4	49.7665	33.7633	0.678434	-0.55972	-1.71787	0.0983441	0.438646	partner_expressed_in_neuron	ZK856.6
E01G6.1	ASH	3	39	5	0.0892368	0	1.12061e-08	-26.4111	-1	0.323636	0.477749	partner_expressed_in_neuron	egl-15|phg-1|B0507.1	NA	NA	NA	NA	NA	NA	NA	NA	NA	NA	NA
irld-2	ASH	3	39	5	11.0331	20.3894	1.84802	0.885982	0.439201	0.679724	0.749577	no_documented_extracellular_binding_partners	NA	32	4	6.19057	1.52127	0.245739	-2.0248	-1.29027	0.205716	0.547054	no_documented_extracellular_binding_partners	NA
F09F9.4	ASH	3	39	5	9.34097	2.23162	0.238907	-2.06548	-1.6894	0.101521	0.35205	partner_not_expressed_in_neuron	NA	32	4	7.70376	9.80192	1.27236	0.347501	0.244149	0.820341	0.8866	partner_not_expressed_in_neuron	NA
irld-30	ASH	3	39	5	0	23.9767	2.39767e+10	34.4809	1	0.373901	0.516428	no_documented_extracellular_binding_partners	NA	32	4	0	39.7535	3.97535e+10	35.2104	1	0.391002	0.547054	no_documented_extracellular_binding_partners	NA
irld-31	ASH	3	39	5	0	7.10311	7.10311e+09	32.7258	1	0.373901	0.516428	no_documented_extracellular_binding_partners	NA	32	4	0	22.6552	2.26552e+10	34.3991	1	0.391002	0.547054	no_documented_extracellular_binding_partners	NA
F19C6.3	ASH	3	39	5	46.5868	15.201	0.326295	-1.61575	-1.82473	0.0813081	0.326438	no_documented_extracellular_binding_partners	NA	32	4	30.2613	0	3.30456e-11	-34.8168	-2.55391	0.0157877	0.223913	no_documented_extracellular_binding_partners	NA
F21A3.11	ASH	3	39	5	0.831505	6.29274	7.5679	2.91989	1.545	0.194009	0.41735	partner_expressed_in_neuron	T13C2.6	32	4	0	1.93811	1.93811e+09	30.852	1	0.391002	0.547054	partner_expressed_in_neuron	T13C2.6
F28C1.3	ASH	3	39	5	47.8851	27.1261	0.566483	-0.819894	-1.97565	0.0860126	0.326438	no_documented_extracellular_binding_partners	NA	32	4	25.8086	26.2869	1.01853	0.0264947	0.068339	0.948165	0.97595	no_documented_extracellular_binding_partners	NA
F30H5.3	ASH	3	39	5	0.747626	2.0549	2.74856	1.45868	0.992913	0.368236	0.516428	no_documented_extracellular_binding_partners	NA	NA	NA	NA	NA	NA	NA	NA	NA	NA	NA	NA
atrn-1	ASH	3	39	5	20.2222	19.9787	0.987958	-0.0174778	-0.0303912	0.976938	0.981211	no_documented_extracellular_binding_partners	NA	32	4	14.3387	9.28444	0.647509	-0.627028	-1.08655	0.315018	0.547054	no_documented_extracellular_binding_partners	NA
lin-3	ASH	3	39	5	0.0822634	0	1.21561e-08	-26.2937	-1	0.323636	0.477749	partner_not_expressed_in_neuron	NA	NA	NA	NA	NA	NA	NA	NA	NA	NA	NA	NA
nas-39	ASH	3	39	5	0.53899	23.9514	44.4376	5.47371	1.07546	0.342681	0.497959	partner_not_expressed_in_neuron	NA	32	4	0.720505	30.3454	42.1168	5.39632	0.976126	0.400957	0.547054	partner_not_expressed_in_neuron	NA
F40F11.4	ASH	3	39	5	23.6237	10.3643	0.438723	-1.18862	-2.23215	0.042566	0.242366	no_documented_extracellular_binding_partners	NA	32	4	14.5411	3.43263	0.236064	-2.08275	-3.54251	0.00128952	0.113162	no_documented_extracellular_binding_partners	NA
agr-1	ASH	3	39	5	117.366	29.3607	0.250165	-1.99905	-1.34095	0.188059	0.41735	partner_expressed_in_neuron	sol-1	32	4	99.2936	158.53	1.59658	0.674984	0.380799	0.723511	0.810039	partner_expressed_in_neuron	sol-1
dep-1	ASH	3	39	5	107.658	144.178	1.33923	0.421407	0.492383	0.643271	0.71503	partner_expressed_in_neuron	phg-1	32	4	65.3876	86.5825	1.32414	0.405057	0.248702	0.818912	0.8866	partner_not_expressed_in_neuron	NA
F46G10.2	ASH	3	39	5	15.6191	10.6157	0.679662	-0.55711	-0.355217	0.728755	0.791872	no_documented_extracellular_binding_partners	NA	32	4	8.20189	3.68191	0.448909	-1.1555	-0.991113	0.330829	0.547054	no_documented_extracellular_binding_partners	NA
F53C11.9	ASH	3	39	5	1.98695	0	5.03283e-10	-30.8879	-1.49445	0.143315	0.40801	partner_not_expressed_in_neuron	NA	32	4	1.99334	0	5.01671e-10	-30.8925	-1	0.325053	0.547054	partner_not_expressed_in_neuron	NA
nid-1	ASH	3	39	5	11.4053	0	8.76782e-11	-33.409	-1.2621	0.214604	0.443514	partner_not_expressed_in_neuron	NA	32	4	3.11797	0	3.20722e-10	-31.538	-1	0.325053	0.547054	partner_not_expressed_in_neuron	NA
F58E6.13	ASH	3	39	5	4.16939	6.9355	1.66343	0.734162	0.751762	0.480274	0.598199	partner_expressed_in_neuron	F58E6.13|ptp-3	32	4	1.14155	1.45952	1.27854	0.354494	0.322588	0.758839	0.840051	partner_expressed_in_neuron	ptp-3
irld-10	ASH	3	39	5	6.16371	0	1.6224e-10	-32.5212	-1	0.323636	0.477749	no_documented_extracellular_binding_partners	NA	NA	NA	NA	NA	NA	NA	NA	NA	NA	NA	NA
H42K12.3	ASH	3	39	5	3.09629	4.55705	1.47178	0.557561	0.314226	0.76791	0.820869	partner_not_expressed_in_neuron	NA	32	4	1.19799	11.7778	9.83129	3.29738	0.973456	0.401759	0.547054	partner_not_expressed_in_neuron	NA
apx-1	ASH	3	39	5	0.663122	0	1.50802e-09	-29.3047	-1.42012	0.163727	0.412363	no_documented_extracellular_binding_partners	NA	32	4	0.119664	0	8.35676e-09	-26.8344	-1	0.325053	0.547054	no_documented_extracellular_binding_partners	NA
R05G6.9	ASH	3	39	5	2.79217	0	3.58145e-10	-31.3787	-1.60263	0.117297	0.362963	partner_not_expressed_in_neuron	NA	NA	NA	NA	NA	NA	NA	NA	NA	NA	NA	NA
lin-12	ASH	3	39	5	5.12221	0	1.95228e-10	-32.2541	-1.75808	0.0867875	0.326438	partner_not_expressed_in_neuron	NA	32	4	0.0714501	0	1.39958e-08	-26.0904	-1	0.325053	0.547054	partner_not_expressed_in_neuron	NA
nas-23	ASH	3	39	5	0.0974511	0	1.02616e-08	-26.5382	-1.15605	0.254879	0.477749	partner_not_expressed_in_neuron	NA	NA	NA	NA	NA	NA	NA	NA	NA	NA	NA	NA
R11G1.1	ASH	3	39	5	14.7748	0	6.76828e-11	-33.7824	-1.66029	0.105088	0.35205	partner_not_expressed_in_neuron	NA	32	4	6.37432	1.91113	0.299817	-1.73785	-0.979864	0.334732	0.547054	partner_not_expressed_in_neuron	NA
T05G5.1	ASH	3	39	5	3.06796	13.809	4.50104	2.17026	0.761648	0.485481	0.601997	partner_expressed_in_neuron	sol-1	32	4	1.93233	8.86143	4.58587	2.1972	0.766254	0.495307	0.626943	partner_expressed_in_neuron	sol-1|rig-1
irld-49	ASH	3	39	5	0.029842	0	3.35099e-08	-24.8308	-1	0.323636	0.477749	no_documented_extracellular_binding_partners	NA	NA	NA	NA	NA	NA	NA	NA	NA	NA	NA	NA
T12A7.2	ASH	3	39	5	149.076	152.959	1.02604	0.0370938	0.0843132	0.935611	0.956174	partner_not_expressed_in_neuron	NA	32	4	90.8994	45.8427	0.504324	-0.987578	-1.77965	0.146354	0.492928	partner_not_expressed_in_neuron	NA
T13C2.6	ASH	3	39	5	22.5362	42.1394	1.86985	0.902922	1.0777	0.337976	0.493692	partner_not_expressed_in_neuron	NA	32	4	36.4526	23.6746	0.649462	-0.622682	-0.944408	0.365901	0.547054	partner_not_expressed_in_neuron	NA
T19D12.6	ASH	3	39	5	188.781	251.142	1.33033	0.411787	0.571307	0.592902	0.682748	partner_expressed_in_neuron	casy-1	32	4	194.835	373.929	1.91921	0.940512	0.656225	0.5557	0.684876	partner_expressed_in_neuron	casy-1
T21B6.3	ASH	3	39	5	3.67063	3.70481	1.00931	0.0133744	0.0102894	0.992197	0.992197	no_documented_extracellular_binding_partners	NA	32	4	0.51755	0	1.93218e-09	-28.9471	-1.55457	0.1302	0.48817	no_documented_extracellular_binding_partners	NA
chhy-1	ASH	3	39	5	74.3945	0	1.34418e-11	-36.1145	-1.679	0.101357	0.35205	partner_expressed_in_neuron	T13C2.6	32	4	46.257	0	2.16184e-11	-35.429	-1.60816	0.117938	0.473439	partner_expressed_in_neuron	T13C2.6
irld-52	ASH	3	39	5	0.123316	12.6842	102.86	6.68453	0.990254	0.3781	0.516877	no_documented_extracellular_binding_partners	NA	32	4	0.0694765	17.258	248.401	7.95653	0.995966	0.392671	0.547054	no_documented_extracellular_binding_partners	NA
irld-15	ASH	3	39	5	5.45147	13.8993	2.54964	1.3503	0.822987	0.448619	0.563806	no_documented_extracellular_binding_partners	NA	32	4	7.63809	11.6636	1.52703	0.61073	0.312627	0.768719	0.847098	no_documented_extracellular_binding_partners	NA
irld-55	ASH	3	39	5	0.0189295	2.06234	108.949	6.76751	0.99078	0.377869	0.516877	no_documented_extracellular_binding_partners	NA	32	4	0.393033	2.42505	6.1701	2.62529	0.827135	0.466006	0.600341	no_documented_extracellular_binding_partners	NA
unc-71	ASH	3	39	5	19.6625	0	5.08583e-11	-34.1947	-2.88394	0.00643426	0.0716579	partner_expressed_in_neuron	F53C11.9|T05G5.1	32	4	11.7679	2.48287	0.210987	-2.24478	-1.98387	0.059212	0.334441	partner_not_expressed_in_neuron	NA
fmil-1	ASH	3	39	5	30.0839	33.2454	1.10509	0.144167	0.130991	0.899386	0.934138	partner_expressed_in_neuron	sol-1	32	4	9.25151	3.38891	0.366309	-1.44887	-1.1591	0.267279	0.547054	partner_expressed_in_neuron	sol-1|unc-40
irld-17	ASH	3	39	5	0.109646	0	9.12029e-09	-26.7083	-1	0.323636	0.477749	no_documented_extracellular_binding_partners	NA	NA	NA	NA	NA	NA	NA	NA	NA	NA	NA	NA
ced-1	ASH	3	39	5	9.71507	22.6631	2.33277	1.22205	0.98836	0.372463	0.516428	partner_not_expressed_in_neuron	NA	32	4	5.6198	4.52244	0.804732	-0.31342	-0.338578	0.74797	0.834046	partner_not_expressed_in_neuron	NA
Y51H4A.25	ASH	3	39	5	0.685159	0.283983	0.414478	-1.27063	-0.820285	0.419803	0.542245	no_documented_extracellular_binding_partners	NA	NA	NA	NA	NA	NA	NA	NA	NA	NA	NA	NA
ndnf-1	ASH	3	39	5	0.537442	4.13279	7.68974	2.94294	0.86838	0.433852	0.552364	partner_expressed_in_neuron	egl-15	32	4	0.589433	2.72328	4.62017	2.20794	0.773605	0.492954	0.626788	partner_expressed_in_neuron	egl-15
daf-2	ASH	3	39	5	91.0302	60.5965	0.665675	-0.58711	-1.78355	0.0989646	0.35205	partner_expressed_in_neuron	daf-2|casy-1	32	4	31.7116	16.7209	0.527281	-0.923356	-1.89521	0.0689732	0.340026	partner_expressed_in_neuron	daf-2|casy-1
Y69H2.3	ASH	3	39	5	7.58385	0	1.31859e-10	-32.8203	-1.01087	0.318473	0.477749	no_documented_extracellular_binding_partners	NA	32	4	5.44145	0	1.83775e-10	-32.3413	-1	0.325053	0.547054	no_documented_extracellular_binding_partners	NA
mab-7	ASH	3	39	5	0.953951	1.65278	1.73256	0.792909	0.558937	0.596672	0.682748	no_documented_extracellular_binding_partners	NA	32	4	1.686	6.82322	4.04699	2.01685	0.891664	0.437116	0.5713	no_documented_extracellular_binding_partners	NA
irld-19	ASH	3	39	5	1.52051	0	6.57672e-10	-30.5019	-1	0.323636	0.477749	no_documented_extracellular_binding_partners	NA	NA	NA	NA	NA	NA	NA	NA	NA	NA	NA	NA
irld-62	ASH	3	39	5	0	5.37703	5.37703e+09	32.3242	1	0.373901	0.516428	no_documented_extracellular_binding_partners	NA	32	4	0.0134086	4.25184	317.098	8.30878	0.996841	0.392309	0.547054	no_documented_extracellular_binding_partners	NA
let-23	ASH	3	39	5	20.7988	0	4.80797e-11	-34.2758	-1	0.323636	0.477749	partner_not_expressed_in_neuron	NA	NA	NA	NA	NA	NA	NA	NA	NA	NA	NA	NA
irld-65	ASH	3	39	5	0.577894	0	1.73042e-09	-29.1062	-1.17447	0.247513	0.477749	no_documented_extracellular_binding_partners	NA	32	4	1.82585	0.453674	0.248473	-2.00884	-0.979447	0.334519	0.547054	no_documented_extracellular_binding_partners	NA
lgx-1	ASH	3	39	5	1.61836	0	6.17911e-10	-30.5919	-1	0.323636	0.477749	partner_not_expressed_in_neuron	NA	NA	NA	NA	NA	NA	NA	NA	NA	NA	NA	NA
gon-1	ASH	3	39	5	45.3073	0	2.20715e-11	-35.399	-1.80848	0.0784505	0.326438	no_documented_extracellular_binding_partners	NA	32	4	41.1185	10.7904	0.262421	-1.93004	-1.41136	0.17023	0.524719	no_documented_extracellular_binding_partners	NA
F28B4.3	ASH	3	39	5	0.901475	2.5074	2.78144	1.47583	0.627553	0.56182	0.664451	partner_expressed_in_neuron	egl-15	NA	NA	NA	NA	NA	NA	NA	NA	NA	NA	NA
irg-7	ASH	3	39	5	3.04295	0.631509	0.207532	-2.26859	-2.19156	0.0376868	0.219055	no_documented_extracellular_binding_partners	NA	NA	NA	NA	NA	NA	NA	NA	NA	NA	NA	NA
ten-1	ASH	3	39	5	162.167	69.7785	0.430288	-1.21663	-1.38899	0.192135	0.41735	partner_not_expressed_in_neuron	NA	32	4	84.8801	0	1.17813e-11	-36.3047	-3.47294	0.00154071	0.113162	partner_not_expressed_in_neuron	NA
T01D3.1	ASH	3	39	5	190.925	132.295	0.692919	-0.529242	-0.779412	0.456979	0.571736	no_documented_extracellular_binding_partners	NA	32	4	103.423	84.8582	0.820495	-0.285433	-0.522765	0.613421	0.718213	no_documented_extracellular_binding_partners	NA
mec-1	ASH	3	39	5	167.28	0	5.97801e-12	-37.2835	-1.29412	0.203435	0.429987	no_documented_extracellular_binding_partners	NA	NA	NA	NA	NA	NA	NA	NA	NA	NA	NA	NA
Y64G10A.7	ASH	3	39	5	21.2666	0	4.70221e-11	-34.3079	-1.4704	0.149685	0.412363	no_documented_extracellular_binding_partners	NA	NA	NA	NA	NA	NA	NA	NA	NA	NA	NA	NA
sol-1	ASH	3	39	5	131.102	0	7.62765e-12	-36.9319	-3.91111	0.000367267	0.0192466	partner_expressed_in_neuron	agr-1|T05G5.1|fmil-1	32	4	109.504	14.3436	0.130987	-2.9325	-3.38812	0.00179355	0.113162	partner_expressed_in_neuron	agr-1|fmil-1
C34F6.10	ASH	3	39	5	115.916	31.3354	0.270329	-1.88721	-2.91106	0.0065708	0.0716579	no_documented_extracellular_binding_partners	NA	32	4	115.872	105.521	0.91067	-0.135	-0.189347	0.859277	0.911158	no_documented_extracellular_binding_partners	NA
ost-1	ASH	3	39	5	38.4377	26.2522	0.682981	-0.550083	-0.519996	0.623973	0.704369	no_documented_extracellular_binding_partners	NA	32	4	14.2596	1.2449	0.0873024	-3.51783	-2.95122	0.00570121	0.14564	no_documented_extracellular_binding_partners	NA
phg-1	ASH	3	39	5	0.226889	0.24593	1.08393	0.116265	0.0702637	0.946316	0.963585	partner_expressed_in_neuron	dep-1	NA	NA	NA	NA	NA	NA	NA	NA	NA	NA	NA
egl-17	ASH	3	39	5	0.166877	0	5.99243e-09	-27.3142	-1	0.323636	0.477749	no_documented_extracellular_binding_partners	NA	NA	NA	NA	NA	NA	NA	NA	NA	NA	NA	NA
mig-13	ASH	3	39	5	12.4916	0	8.00537e-11	-33.5402	-1.7575	0.0868862	0.326438	partner_not_expressed_in_neuron	NA	32	4	0.488003	0	2.04917e-09	-28.8623	-1	0.325053	0.547054	partner_not_expressed_in_neuron	NA
flr-2	ASH	3	39	5	4.86018	0	2.05754e-10	-32.1784	-1.40518	0.168092	0.412363	partner_not_expressed_in_neuron	NA	NA	NA	NA	NA	NA	NA	NA	NA	NA	NA	NA
irld-38	ASH	3	39	5	0	1.37933	1.37933e+09	30.3613	1	0.373901	0.516428	no_documented_extracellular_binding_partners	NA	32	4	0	9.62356	9.62356e+09	33.1639	1	0.391002	0.547054	no_documented_extracellular_binding_partners	NA
neto-1	ASH	3	39	5	24.5907	0	4.06658e-11	-34.5174	-3.06784	0.00396266	0.0614212	partner_not_expressed_in_neuron	NA	32	4	58.0825	0	1.72169e-11	-35.7574	-2.59417	0.0143509	0.223913	partner_not_expressed_in_neuron	NA
plx-2	ASH	3	39	5	49.0817	31.5942	0.643705	-0.635528	-0.564178	0.597099	0.682748	partner_not_expressed_in_neuron	NA	32	4	39.7732	35.648	0.896283	-0.157974	-0.138159	0.894973	0.945442	partner_expressed_in_neuron	mab-20
sol-2	ASH	3	39	5	53.0158	0	1.88623e-11	-35.6257	-4.25945	0.000129818	0.0106047	no_documented_extracellular_binding_partners	NA	32	4	79.5246	19.4258	0.244274	-2.03342	-2.07206	0.052226	0.30574	no_documented_extracellular_binding_partners	NA
T02C5.1	ASH	3	39	5	2.61387	2.38102	0.910918	-0.134607	-0.109138	0.915886	0.944039	partner_not_expressed_in_neuron	NA	NA	NA	NA	NA	NA	NA	NA	NA	NA	NA	NA
svh-2	ASH	3	39	5	22.3982	12.8469	0.573567	-0.801965	-1.00943	0.33517	0.492171	no_documented_extracellular_binding_partners	NA	32	4	16.1843	8.61459	0.532279	-0.909744	-1.32892	0.233465	0.547054	no_documented_extracellular_binding_partners	NA
ilc-17.1	ASH	3	39	5	5.88174	0.332995	0.056615	-4.14267	-1.0903	0.282388	0.477749	no_documented_extracellular_binding_partners	NA	32	4	0.328228	35.3848	107.806	6.75229	1.04979	0.370916	0.547054	no_documented_extracellular_binding_partners	NA
ins-18	ASH	3	39	5	380.65	3810.47	10.0104	3.32343	1.15571	0.311691	0.477749	partner_not_expressed_in_neuron	NA	32	4	948.509	931.476	0.982042	-0.0261427	-0.0153495	0.988256	0.991785	partner_not_expressed_in_neuron	NA
T28F3.8	ASH	3	39	5	1.27726	10.1942	7.98129	2.99662	1.56415	0.190623	0.41735	no_documented_extracellular_binding_partners	NA	32	4	4.40743	1.95421	0.44339	-1.17335	-0.734454	0.467881	0.600341	no_documented_extracellular_binding_partners	NA
plx-1	ASH	3	39	5	22.509	0	4.44268e-11	-34.3898	-2.37631	0.0226298	0.146831	partner_expressed_in_neuron	casy-1|sax-3	32	4	13.9152	0	7.18638e-11	-33.6959	-2.76047	0.00960659	0.20765	partner_expressed_in_neuron	casy-1|sax-3
Y69A2AR.31	ASH	3	39	5	55.1414	15.6364	0.28357	-1.81823	-1.50478	0.145662	0.410502	no_documented_extracellular_binding_partners	NA	32	4	49.1702	0	2.03375e-11	-35.5171	-2.29345	0.0287619	0.260712	no_documented_extracellular_binding_partners	NA
mab-20	ASH	3	39	5	131.845	9.41463	0.0714066	-3.8078	-5.05505	9.64028e-06	0.00268964	partner_expressed_in_neuron	efn-4|plx-2	32	4	250.861	132.056	0.52641	-0.92574	-1.6406	0.157751	0.515442	partner_expressed_in_neuron	mab-20|plx-2
Y95B8A.6	ASH	3	39	5	3.9798	1.97728	0.496828	-1.00918	-0.877976	0.409072	0.535152	no_documented_extracellular_binding_partners	NA	32	4	2.99036	7.07874	2.36718	1.24317	0.954761	0.401128	0.547054	no_documented_extracellular_binding_partners	NA
lev-10	ASH	3	39	5	1.88068	0	5.31723e-10	-30.8086	-1.7573	0.0869217	0.326438	no_documented_extracellular_binding_partners	NA	32	4	4.96405	0	2.01448e-10	-32.2089	-2.08595	0.0453045	0.287186	no_documented_extracellular_binding_partners	NA
daf-28	ASH	3	39	5	1166.49	1370.93	1.17526	0.232979	0.150793	0.882023	0.925686	partner_not_expressed_in_neuron	NA	32	4	360.636	59.8149	0.165859	-2.59197	-1.65752	0.106662	0.455371	partner_not_expressed_in_neuron	NA
ins-6	ASH	3	39	5	284.72	0	3.51222e-12	-38.0508	-1.02898	0.309992	0.477749	partner_not_expressed_in_neuron	NA	32	4	0	75.2789	7.52789e+10	36.1315	1	0.391002	0.547054	partner_not_expressed_in_neuron	NA
Y71H2AM.10	ASH	3	39	5	94.5393	66.7661	0.706226	-0.501798	-1.42372	0.175882	0.412363	no_documented_extracellular_binding_partners	NA	32	4	142.134	65.6874	0.46215	-1.11357	-2.72504	0.0168791	0.223913	no_documented_extracellular_binding_partners	NA
scl-10	ASH	3	39	5	0.46903	0	2.13206e-09	-28.8051	-1.27652	0.20952	0.438821	partner_expressed_in_neuron	fmil-1|efn-4	32	4	0.810957	0.377091	0.464996	-1.10471	-0.881104	0.40299	0.547054	partner_expressed_in_neuron	fmil-1
eva-1	ASH	3	39	5	99.931	52.2731	0.523091	-0.934866	-1.11627	0.278138	0.477749	partner_not_expressed_in_neuron	NA	32	4	66.8837	16.3549	0.244528	-2.03193	-1.94199	0.0606992	0.334441	partner_not_expressed_in_neuron	NA
unc-129	ASH	3	39	5	8.42838	0	1.18647e-10	-32.9726	-1	0.323636	0.477749	no_documented_extracellular_binding_partners	NA	NA	NA	NA	NA	NA	NA	NA	NA	NA	NA	NA
epi-1	ASH	3	39	5	2.09474	0.752975	0.35946	-1.4761	-1.02596	0.314549	0.477749	no_documented_extracellular_binding_partners	NA	NA	NA	NA	NA	NA	NA	NA	NA	NA	NA	NA
emb-9	ASH	3	39	5	3.03068	0	3.29959e-10	-31.497	-1.38713	0.173486	0.412363	no_documented_extracellular_binding_partners	NA	32	4	3.01145	0	3.32066e-10	-31.4878	-1.30651	0.200991	0.547054	no_documented_extracellular_binding_partners	NA
let-2	ASH	3	39	5	7.93252	5.95309	0.750466	-0.414142	-0.351017	0.738583	0.798701	no_documented_extracellular_binding_partners	NA	NA	NA	NA	NA	NA	NA	NA	NA	NA	NA	NA
cle-1	ASH	3	39	5	34.2081	0	2.92328e-11	-34.9936	-1.58617	0.120988	0.362963	partner_not_expressed_in_neuron	NA	32	4	37.215	51.4973	1.38378	0.46861	0.249702	0.813713	0.886254	partner_not_expressed_in_neuron	NA
egl-20	ASH	3	39	5	0.361106	6.42606	17.7955	4.15344	0.942319	0.399072	0.52705	partner_not_expressed_in_neuron	NA	32	4	2.52951	0.810877	0.320567	-1.6413	-1.18202	0.250393	0.547054	partner_not_expressed_in_neuron	NA
cwn-1	ASH	3	39	5	3.63002	0	2.75481e-10	-31.7573	-1.25496	0.217156	0.44549	partner_not_expressed_in_neuron	NA	32	4	7.67526	0	1.30289e-10	-32.8376	-1	0.325053	0.547054	partner_not_expressed_in_neuron	NA
cwn-2	ASH	3	39	5	97.5128	0	1.02551e-11	-36.5049	-1.13443	0.263721	0.477749	no_documented_extracellular_binding_partners	NA	NA	NA	NA	NA	NA	NA	NA	NA	NA	NA	NA
ddr-2	ASH	3	39	5	10.5977	3.08961	0.291535	-1.77826	-1.63547	0.120435	0.362963	no_documented_extracellular_binding_partners	NA	32	4	6.72944	1.53496	0.228096	-2.13229	-1.54281	0.133769	0.48817	no_documented_extracellular_binding_partners	NA
mom-2	ASH	3	39	5	0.622395	0	1.6067e-09	-29.2133	-1	0.323636	0.477749	partner_not_expressed_in_neuron	NA	32	4	0.138936	0	7.19756e-09	-27.0498	-1.75024	0.0899705	0.40777	partner_not_expressed_in_neuron	NA
stg-1	ASH	3	39	5	33.2671	0	3.00597e-11	-34.9534	-1.95211	0.0583222	0.287801	no_documented_extracellular_binding_partners	NA	32	4	21.0589	3.85485	0.183051	-2.44968	-1.2734	0.211519	0.547054	no_documented_extracellular_binding_partners	NA
stg-2	ASH	3	39	5	77.4056	0	1.2919e-11	-36.1717	-3.18024	0.00292678	0.0551743	no_documented_extracellular_binding_partners	NA	32	4	90.7002	13.1296	0.144758	-2.78828	-2.49009	0.0183538	0.223913	no_documented_extracellular_binding_partners	NA
cni-1	ASH	3	39	5	11.7686	5.69256	0.483706	-1.0478	-1.90908	0.088217	0.326438	no_documented_extracellular_binding_partners	NA	32	4	43.4692	51.3691	1.18174	0.240907	0.529179	0.624496	0.728147	no_documented_extracellular_binding_partners	NA
cam-1	ASK	3	22	6	62.0563	26.5583	0.42797	-1.22442	-1.61887	0.117564	0.55185	partner_not_expressed_in_neuron	NA	24	5	40.2476	13.152	0.326778	-1.61362	-1.87154	0.0759781	0.541301	partner_not_expressed_in_neuron	NA
egl-15	ASK	3	22	6	2.08055	2.39535	1.15131	0.203272	0.102489	0.92002	0.9336	partner_expressed_in_neuron	F28B4.3	24	5	0.756229	0	1.32235e-09	-29.4942	-1.93649	0.0651896	0.537944	partner_not_expressed_in_neuron	NA
ver-3	ASK	3	22	6	14.0126	0	7.13646e-11	-33.706	-1.05513	0.303354	0.55185	partner_not_expressed_in_neuron	NA	24	5	13.505	0	7.40467e-11	-33.6528	-1	0.327716	0.541301	partner_not_expressed_in_neuron	NA
clr-1	ASK	3	22	6	28.1652	3.30723	0.117422	-3.09022	-2.36498	0.026233	0.55185	partner_not_expressed_in_neuron	NA	24	5	17.0159	9.12213	0.536094	-0.899441	-1.66476	0.108883	0.541301	partner_not_expressed_in_neuron	NA
ptp-3	ASK	3	22	6	176.382	124.015	0.703104	-0.508189	-0.792493	0.44229	0.605889	partner_not_expressed_in_neuron	NA	24	5	150.766	57.8611	0.38378	-1.38165	-1.9151	0.0662388	0.537944	partner_not_expressed_in_neuron	NA
ptp-4	ASK	3	22	6	19.2942	7.96575	0.412857	-1.27629	-1.02132	0.322745	0.55185	partner_expressed_in_neuron	ptp-4|R11G1.1|T19D12.6	24	5	18.3606	9.02635	0.491616	-1.0244	-0.947748	0.354867	0.541301	partner_expressed_in_neuron	ptp-4|R11G1.1|T19D12.6
dig-1	ASK	3	22	6	43.8901	0	2.27842e-11	-35.3532	-1.62528	0.119017	0.55185	no_documented_extracellular_binding_partners	NA	NA	NA	NA	NA	NA	NA	NA	NA	NA	NA	NA
him-4	ASK	3	22	6	44.8585	4.31217	0.0961283	-3.3789	-1.09988	0.28351	0.55185	partner_not_expressed_in_neuron	NA	24	5	20.7494	0	4.81943e-11	-34.2723	-1.04727	0.305858	0.541301	partner_not_expressed_in_neuron	NA
unc-52	ASK	3	22	6	2.20618	0	4.53273e-10	-31.0389	-1	0.328695	0.55185	no_documented_extracellular_binding_partners	NA	NA	NA	NA	NA	NA	NA	NA	NA	NA	NA	NA
igcm-1	ASK	3	22	6	0.983817	0	1.01645e-09	-29.8738	-1.39059	0.178912	0.55185	partner_not_expressed_in_neuron	NA	NA	NA	NA	NA	NA	NA	NA	NA	NA	NA	NA
igcm-2	ASK	3	22	6	6.28991	5.20605	0.827683	-0.27285	-0.205728	0.839023	0.884028	partner_not_expressed_in_neuron	NA	24	5	2.88215	0	3.46963e-10	-31.4245	-1.94357	0.0642828	0.537944	partner_not_expressed_in_neuron	NA
igcm-3	ASK	3	22	6	14.1923	25.69	1.81014	0.856097	0.89698	0.398211	0.579408	partner_not_expressed_in_neuron	NA	24	5	15.2267	10.0882	0.662531	-0.59394	-0.410065	0.691287	0.776326	partner_expressed_in_neuron	igcm-3
igcm-4	ASK	3	22	6	28.9186	13.3945	0.463178	-1.11036	-0.94713	0.354351	0.55185	partner_expressed_in_neuron	sax-3	24	5	5.98351	0.811203	0.135573	-2.88286	-1.96403	0.0601346	0.537944	partner_expressed_in_neuron	sax-3
oig-1	ASK	3	22	6	89.1512	8.10372	0.0908987	-3.4596	-1.56166	0.132637	0.55185	partner_expressed_in_neuron	casy-1	24	5	83.725	22.0467	0.263323	-1.9251	-1.63783	0.11309	0.541301	partner_expressed_in_neuron	casy-1
oig-2	ASK	3	22	6	11.9611	6.40274	0.535299	-0.901584	-0.795967	0.440652	0.605889	no_documented_extracellular_binding_partners	NA	24	5	6.14754	4.91178	0.798983	-0.323763	-0.339471	0.742441	0.811239	no_documented_extracellular_binding_partners	NA
oig-5	ASK	3	22	6	59.6399	0	1.67673e-11	-35.7956	-1.79315	0.0873655	0.55185	no_documented_extracellular_binding_partners	NA	24	5	117.794	18.4149	0.156332	-2.67732	-2.31946	0.028561	0.537944	no_documented_extracellular_binding_partners	NA
oig-8	ASK	3	22	6	254.993	0	3.92168e-12	-37.8917	-1.24493	0.226872	0.55185	no_documented_extracellular_binding_partners	NA	24	5	333.155	0	3.0016e-12	-38.2774	-1.33813	0.193936	0.541301	no_documented_extracellular_binding_partners	NA
rig-1	ASK	3	22	6	18.2026	0	5.49371e-11	-34.0834	-1.34492	0.192998	0.55185	partner_not_expressed_in_neuron	NA	24	5	26.1471	2.03878	0.0779732	-3.68088	-2.1413	0.042425	0.537944	partner_expressed_in_neuron	clr-1
rig-3	ASK	3	22	6	40.4292	10.245	0.253407	-1.98047	-1.69897	0.102768	0.55185	partner_expressed_in_neuron	ncam-1|cam-1	24	5	68.1505	0	1.46734e-11	-35.988	-2.77459	0.0107804	0.537944	partner_expressed_in_neuron	ncam-1|cam-1
rig-4	ASK	3	22	6	3.96947	0	2.51923e-10	-31.8863	-1.56104	0.13346	0.55185	no_documented_extracellular_binding_partners	NA	NA	NA	NA	NA	NA	NA	NA	NA	NA	NA	NA
rig-5	ASK	3	22	6	64.0893	0	1.56032e-11	-35.8994	-1	0.328695	0.55185	partner_expressed_in_neuron	T19D12.6|hmr-1|ptp-3	24	5	21.9767	0	4.55027e-11	-34.3553	-1	0.327716	0.541301	partner_expressed_in_neuron	T19D12.6|hmr-1|ptp-3
rig-6	ASK	3	22	6	60.3559	12.421	0.205796	-2.28072	-1.31092	0.201777	0.55185	no_documented_extracellular_binding_partners	NA	24	5	12.8175	20.5014	1.59949	0.677612	0.352839	0.738383	0.809932	no_documented_extracellular_binding_partners	NA
ncam-1	ASK	3	22	6	39.7502	99.0463	2.49172	1.31714	1.50864	0.180769	0.55185	partner_not_expressed_in_neuron	NA	24	5	230.091	97.2781	0.422781	-1.24202	-1.13504	0.266621	0.541301	partner_expressed_in_neuron	lron-7
sax-3	ASK	3	22	6	65.3985	48.3677	0.739585	-0.435213	-0.914107	0.375358	0.557965	partner_not_expressed_in_neuron	NA	24	5	56.2729	28.7977	0.511751	-0.966486	-1.55363	0.135706	0.541301	partner_expressed_in_neuron	igcm-4
sax-7	ASK	3	22	6	183.642	65.99	0.35934	-1.47658	-2.86617	0.00844396	0.55185	partner_expressed_in_neuron	sax-7	24	5	192.903	87.4797	0.45349	-1.14086	-2.61548	0.0148744	0.537944	partner_expressed_in_neuron	sax-7
lad-2	ASK	3	22	6	80.3012	0	1.24531e-11	-36.2247	-1.49223	0.150511	0.55185	partner_not_expressed_in_neuron	NA	24	5	2.50642	0	3.98975e-10	-31.223	-1	0.327716	0.541301	partner_not_expressed_in_neuron	NA
syg-1	ASK	3	22	6	20.0882	24.0768	1.19855	0.261291	0.166486	0.872122	0.905313	partner_expressed_in_neuron	syg-2|sax-3	24	5	12.0081	12.9952	1.0822	0.113962	0.0895039	0.930972	0.951137	partner_expressed_in_neuron	syg-2|sax-3
syg-2	ASK	3	22	6	37.3503	7.01729	0.187878	-2.41213	-1.57283	0.128127	0.55185	partner_expressed_in_neuron	syg-2	24	5	7.92514	0	1.26181e-10	-32.8838	-2.11106	0.0458444	0.537944	partner_expressed_in_neuron	syg-2
unc-40	ASK	3	22	6	69.7541	8.81296	0.126343	-2.98458	-2.18045	0.0389937	0.55185	partner_not_expressed_in_neuron	NA	24	5	31.276	40.0311	1.27993	0.356063	0.517192	0.624114	0.712195	partner_not_expressed_in_neuron	NA
unc-5	ASK	3	22	6	8.52629	0	1.17284e-10	-32.9893	-1.392	0.17849	0.55185	partner_not_expressed_in_neuron	NA	24	5	3.03777	0	3.29189e-10	-31.5004	-1.435	0.164745	0.541301	partner_not_expressed_in_neuron	NA
wrk-1	ASK	3	22	6	50.8546	90.8832	1.78712	0.837635	0.460754	0.66352	0.763465	partner_expressed_in_neuron	vab-2	24	5	12.9452	60.7747	4.69475	2.23105	0.978266	0.382707	0.541301	partner_expressed_in_neuron	vab-2
zig-1	ASK	3	22	6	81.5107	10.0848	0.123723	-3.01481	-3.72374	0.00100692	0.189333	no_documented_extracellular_binding_partners	NA	24	5	42.096	8.58822	0.204015	-2.29325	-2.35427	0.0260877	0.537944	no_documented_extracellular_binding_partners	NA
zig-3	ASK	3	22	6	76.1172	50.4215	0.66242	-0.594182	-0.287369	0.776338	0.848287	partner_not_expressed_in_neuron	NA	24	5	197.233	0	5.07014e-12	-37.5211	-1.27752	0.214164	0.541301	partner_not_expressed_in_neuron	NA
zig-4	ASK	3	22	6	460.793	0	2.17017e-12	-38.7453	-1.32274	0.200146	0.55185	partner_not_expressed_in_neuron	NA	24	5	851.135	225.265	0.264665	-1.91776	-0.745837	0.462504	0.584324	partner_expressed_in_neuron	mab-20
zig-5	ASK	3	22	6	305.888	254.692	0.832632	-0.264249	-0.187349	0.855383	0.894412	partner_expressed_in_neuron	igdb-2	24	5	136.526	120.437	0.882154	-0.180897	-0.126186	0.902574	0.935635	partner_expressed_in_neuron	igdb-2|ZC374.2
zig-7	ASK	3	22	6	1.25696	37.2206	29.6117	4.8881	1.50225	0.193243	0.55185	no_documented_extracellular_binding_partners	NA	24	5	0.47224	45.112	95.5276	6.57785	1.39142	0.236472	0.541301	no_documented_extracellular_binding_partners	NA
zig-8	ASK	3	22	6	197.423	13.4107	0.0679288	-3.87983	-1.30123	0.20703	0.55185	partner_not_expressed_in_neuron	NA	24	5	109.162	0	9.1607e-12	-36.6677	-1.37819	0.181407	0.541301	partner_not_expressed_in_neuron	NA
zig-9	ASK	3	22	6	1.70133	6.48994	3.81463	1.93154	0.723096	0.499625	0.657401	partner_expressed_in_neuron	H42K12.3	24	5	0.680337	0.0436284	0.0641276	-3.96291	-1.11448	0.276454	0.541301	partner_expressed_in_neuron	H42K12.3
zig-10	ASK	3	22	6	14.0405	56.0357	3.991	1.99675	1.59077	0.166931	0.55185	partner_not_expressed_in_neuron	NA	24	5	18.5192	9.59911	0.518334	-0.948046	-0.653864	0.51966	0.63664	partner_not_expressed_in_neuron	NA
igeg-1	ASK	3	22	6	4.58522	15.038	3.27968	1.71355	0.673826	0.526981	0.677195	no_documented_extracellular_binding_partners	NA	24	5	7.73421	0	1.29296e-10	-32.8486	-2.17757	0.039949	0.537944	no_documented_extracellular_binding_partners	NA
igeg-2	ASK	3	22	6	0.170577	14.0857	82.5768	6.36766	1.44074	0.209179	0.55185	no_documented_extracellular_binding_partners	NA	24	5	4.01488	17.2746	4.30264	2.10522	0.757931	0.488735	0.612001	no_documented_extracellular_binding_partners	NA
igdb-1	ASK	3	22	6	9.43662	8.25175	0.874439	-0.193571	-0.164338	0.872392	0.905313	no_documented_extracellular_binding_partners	NA	24	5	6.45077	4.34406	0.673417	-0.570429	-0.552734	0.585997	0.688121	no_documented_extracellular_binding_partners	NA
igdb-2	ASK	3	22	6	13.9252	27.0845	1.945	0.959772	0.8199	0.447312	0.605889	partner_expressed_in_neuron	zig-5	24	5	6.98867	7.77649	1.11273	0.1541	0.1343	0.89865	0.934993	partner_expressed_in_neuron	zig-5
madd-4	ASK	3	22	6	120.081	0	8.32771e-12	-36.8052	-2.05483	0.0525468	0.55185	partner_expressed_in_neuron	eva-1	24	5	200.937	34.8459	0.173417	-2.52768	-2.72417	0.0114246	0.537944	partner_expressed_in_neuron	nlg-1|eva-1
pxn-1	ASK	3	22	6	0	24.0337	2.40337e+10	34.4843	1	0.363217	0.55185	partner_not_expressed_in_neuron	NA	24	5	10.7972	31.1842	2.88817	1.53015	0.643433	0.552936	0.665876	partner_not_expressed_in_neuron	NA
pxn-2	ASK	3	22	6	0	28.396	2.8396e+10	34.725	1	0.363217	0.55185	partner_not_expressed_in_neuron	NA	24	5	0	26.4907	2.64907e+10	34.6248	1	0.373901	0.541301	partner_not_expressed_in_neuron	NA
iglr-1	ASK	3	22	6	36.7464	0	2.72136e-11	-35.0969	-1.72465	0.0992809	0.55185	no_documented_extracellular_binding_partners	NA	24	5	12.8376	0	7.78965e-11	-33.5797	-1.81093	0.0832341	0.541301	no_documented_extracellular_binding_partners	NA
iglr-2	ASK	3	22	6	20.0548	67.4097	3.36127	1.74901	1.63953	0.160455	0.55185	no_documented_extracellular_binding_partners	NA	24	5	57.1416	80.2889	1.40509	0.490658	0.652178	0.544505	0.661352	no_documented_extracellular_binding_partners	NA
iglr-3	ASK	3	22	6	54.9179	0	1.8209e-11	-35.6766	-2.14208	0.0440653	0.55185	no_documented_extracellular_binding_partners	NA	24	5	48.1482	0	2.07692e-11	-35.4868	-1.8968	0.0704829	0.539099	no_documented_extracellular_binding_partners	NA
tol-1	ASK	3	22	6	28.2282	33.3446	1.18125	0.240316	0.209468	0.838656	0.884028	partner_not_expressed_in_neuron	NA	24	5	31.2092	19.5102	0.625145	-0.677738	-0.671823	0.510096	0.62764	partner_not_expressed_in_neuron	NA
pan-1	ASK	3	22	6	330.027	281.449	0.852806	-0.22971	-0.873176	0.400694	0.579951	no_documented_extracellular_binding_partners	NA	24	5	193.476	142.225	0.735101	-0.443985	-1.44071	0.175029	0.541301	no_documented_extracellular_binding_partners	NA
egg-6	ASK	3	22	6	0.849748	0	1.17682e-09	-29.6625	-1.34599	0.192658	0.55185	no_documented_extracellular_binding_partners	NA	24	5	0.359678	0	2.78027e-09	-28.4221	-1.67774	0.106936	0.541301	no_documented_extracellular_binding_partners	NA
dma-1	ASK	3	22	6	10.5148	0	9.51042e-11	-33.2917	-1.23051	0.232111	0.55185	partner_expressed_in_neuron	sax-7	24	5	102.229	0	9.78192e-12	-36.573	-1.55865	0.132734	0.541301	partner_expressed_in_neuron	sax-7
lron-2	ASK	3	22	6	0.0796867	0.0519561	0.652005	-0.617045	-0.35498	0.726611	0.816261	no_documented_extracellular_binding_partners	NA	NA	NA	NA	NA	NA	NA	NA	NA	NA	NA	NA
lron-3	ASK	3	22	6	115.119	96.1756	0.835448	-0.259378	-0.477722	0.639092	0.754294	no_documented_extracellular_binding_partners	NA	24	5	92.9727	57.3158	0.61648	-0.697873	-1.40773	0.18505	0.541301	no_documented_extracellular_binding_partners	NA
lron-4	ASK	3	22	6	209.744	0	4.76773e-12	-37.6098	-1	0.328695	0.55185	no_documented_extracellular_binding_partners	NA	24	5	273.773	0	3.65266e-12	-37.9942	-1	0.327716	0.541301	no_documented_extracellular_binding_partners	NA
lron-5	ASK	3	22	6	108.442	0	9.2215e-12	-36.6581	-1.63496	0.11696	0.55185	partner_not_expressed_in_neuron	NA	24	5	94.54	0	1.05775e-11	-36.4602	-2.0726	0.0496002	0.537944	partner_not_expressed_in_neuron	NA
lron-6	ASK	3	22	6	50.7231	0	1.97149e-11	-35.5619	-1.38526	0.180514	0.55185	partner_expressed_in_neuron	T13C2.6	24	5	4.78481	0	2.08995e-10	-32.1558	-1	0.327716	0.541301	partner_expressed_in_neuron	T13C2.6
lron-7	ASK	3	22	6	35.5175	8.33129	0.234569	-2.09192	-2.13989	0.0430984	0.55185	partner_expressed_in_neuron	T02C5.1|ncam-1	24	5	21.3013	9.62361	0.451785	-1.14629	-1.89022	0.0702705	0.539099	partner_expressed_in_neuron	lron-7|ncam-1
lron-9	ASK	3	22	6	104.699	0	9.55115e-12	-36.6075	-1.47829	0.154173	0.55185	partner_not_expressed_in_neuron	NA	24	5	99.7062	5.65319	0.0566985	-4.14054	-1.26647	0.217878	0.541301	partner_not_expressed_in_neuron	NA
lron-10	ASK	3	22	6	31.6231	7.69312	0.243276	-2.03934	-2.05223	0.0510107	0.55185	partner_expressed_in_neuron	ced-1	24	5	9.70637	2.30473	0.237445	-2.07433	-1.32972	0.194783	0.541301	partner_expressed_in_neuron	ced-1
lron-11	ASK	3	22	6	0	4.38369	4.38369e+09	32.0295	1	0.363217	0.55185	partner_not_expressed_in_neuron	NA	24	5	5.15449	5.35383	1.03867	0.0547414	0.0318386	0.975453	0.982396	partner_not_expressed_in_neuron	NA
lron-12	ASK	3	22	6	5.92888	12.1861	2.05538	1.0394	0.469472	0.652829	0.760712	no_documented_extracellular_binding_partners	NA	24	5	8.89697	4.75695	0.534671	-0.903276	-0.524981	0.605447	0.698708	no_documented_extracellular_binding_partners	NA
lron-13	ASK	3	22	6	10.9168	0	9.16019e-11	-33.3458	-1.16212	0.258224	0.55185	partner_expressed_in_neuron	igdb-2	NA	NA	NA	NA	NA	NA	NA	NA	NA	NA	NA
lron-14	ASK	3	22	6	65.0257	7.64844	0.117622	-3.08777	-1.37974	0.181296	0.55185	partner_not_expressed_in_neuron	NA	24	5	9.03466	8.09792	0.896317	-0.15792	-0.0902791	0.928778	0.951137	partner_not_expressed_in_neuron	NA
lron-15	ASK	3	22	6	10.0266	0	9.97349e-11	-33.2231	-1.43073	0.16722	0.55185	no_documented_extracellular_binding_partners	NA	NA	NA	NA	NA	NA	NA	NA	NA	NA	NA	NA
hmr-1	ASK	3	22	6	157.011	113.132	0.720538	-0.472854	-0.824718	0.425786	0.603563	partner_expressed_in_neuron	hmr-1	24	5	106.627	49.565	0.464843	-1.10519	-1.70873	0.100135	0.541301	partner_expressed_in_neuron	hmr-1
cdh-4	ASK	3	22	6	186.039	118.476	0.636834	-0.651011	-1.78878	0.0897041	0.55185	no_documented_extracellular_binding_partners	NA	24	5	47.0314	27.5225	0.585194	-0.773014	-0.99564	0.341296	0.541301	no_documented_extracellular_binding_partners	NA
fmi-1	ASK	3	22	6	122.405	151.266	1.23578	0.305426	0.29469	0.775565	0.848287	partner_not_expressed_in_neuron	NA	24	5	159.637	71.4008	0.44727	-1.16078	-1.5357	0.142611	0.541301	partner_not_expressed_in_neuron	NA
casy-1	ASK	3	22	6	1807.37	1419.45	0.785367	-0.348561	-0.750413	0.463118	0.621256	partner_expressed_in_neuron	T19D12.6|daf-2	24	5	1102.57	1095.78	0.993843	-0.00891001	-0.0185095	0.985692	0.985692	partner_expressed_in_neuron	T19D12.6|daf-2
cdh-1	ASK	3	22	6	3.56106	5.66177	1.58991	0.668946	0.347949	0.738978	0.826094	partner_expressed_in_neuron	dep-1	24	5	13.2717	11.705	0.881956	-0.181222	-0.191373	0.851281	0.909104	partner_expressed_in_neuron	dep-1
cdh-8	ASK	3	22	6	22.0142	2.02239	0.0918676	-3.4443	-1.5957	0.124775	0.55185	partner_expressed_in_neuron	cdh-9	24	5	1.45626	0.206896	0.142073	-2.81529	-1.47558	0.152335	0.541301	partner_not_expressed_in_neuron	NA
cdh-9	ASK	3	22	6	5.36544	0	1.86378e-10	-32.321	-1.89866	0.0714367	0.55185	partner_expressed_in_neuron	cdh-8	24	5	0.390291	1.5726	4.02929	2.01053	0.729681	0.501729	0.62276	partner_expressed_in_neuron	cdh-8
cdh-12	ASK	3	22	6	18.2655	14.7227	0.806041	-0.311074	-0.228946	0.821231	0.878718	no_documented_extracellular_binding_partners	NA	24	5	7.01241	1.92249	0.274156	-1.86693	-0.867935	0.393615	0.546044	no_documented_extracellular_binding_partners	NA
nrx-1	ASK	3	22	6	170.585	158.999	0.932078	-0.101477	-0.11238	0.913347	0.930261	partner_not_expressed_in_neuron	NA	24	5	70.0486	52.2345	0.745689	-0.423354	-0.809763	0.428985	0.566355	partner_expressed_in_neuron	nlg-1
nlr-1	ASK	3	22	6	9.26234	0	1.07964e-10	-33.1087	-1.16811	0.255853	0.55185	partner_expressed_in_neuron	ptp-3	24	5	16.0865	12.9829	0.807069	-0.309236	-0.243767	0.810304	0.868622	partner_expressed_in_neuron	ptp-3
bam-2	ASK	3	22	6	34.0944	28.828	0.845536	-0.242063	-0.19381	0.850963	0.893186	partner_expressed_in_neuron	casy-1	24	5	16.5839	33.4516	2.01712	1.01229	0.485814	0.649175	0.734866	partner_expressed_in_neuron	casy-1
lat-1	ASK	3	22	6	57.6794	6.63395	0.115014	-3.12012	-2.19213	0.0390767	0.55185	partner_not_expressed_in_neuron	NA	24	5	22.5019	13.2326	0.588065	-0.765951	-0.890669	0.393463	0.546044	partner_not_expressed_in_neuron	NA
nlg-1	ASK	3	22	6	20.3908	0	4.90417e-11	-34.2472	-1.73969	0.0965513	0.55185	partner_not_expressed_in_neuron	NA	24	5	14.6385	4.27523	0.292054	-1.77569	-1.19302	0.243959	0.541301	partner_expressed_in_neuron	nlg-1|nrx-1
glit-1	ASK	3	22	6	1.58462	4.2359	2.67314	1.41853	0.985233	0.367206	0.554573	no_documented_extracellular_binding_partners	NA	24	5	1.91511	1.66598	0.869917	-0.201051	-0.142734	0.887902	0.934113	no_documented_extracellular_binding_partners	NA
clc-1	ASK	3	22	6	5.06659	3.27536	0.646463	-0.62936	-0.353883	0.727215	0.816261	no_documented_extracellular_binding_partners	NA	24	5	0.928546	0	1.07695e-09	-29.7904	-1.37754	0.181603	0.541301	no_documented_extracellular_binding_partners	NA
clc-2	ASK	3	22	6	10.2152	2.57807	0.252375	-1.98636	-1.40174	0.173929	0.55185	no_documented_extracellular_binding_partners	NA	24	5	2.5867	0.68271	0.263931	-1.92177	-1.20741	0.237874	0.541301	no_documented_extracellular_binding_partners	NA
clc-3	ASK	3	22	6	45.9101	201.768	4.39485	2.13581	0.845748	0.435205	0.605889	no_documented_extracellular_binding_partners	NA	24	5	16.3728	106.617	6.51186	2.70307	0.84494	0.445408	0.578213	no_documented_extracellular_binding_partners	NA
vab-9	ASK	3	22	6	35.0957	20.6257	0.5877	-0.766848	-1.15308	0.26117	0.55185	no_documented_extracellular_binding_partners	NA	24	5	16.1558	4.85381	0.300437	-1.73487	-2.2417	0.0340944	0.537944	no_documented_extracellular_binding_partners	NA
C54G4.4	ASK	3	22	6	0	0.866334	8.66334e+08	29.6903	1	0.363217	0.55185	no_documented_extracellular_binding_partners	NA	24	5	0.257694	0	3.88057e-09	-27.9411	-1	0.327716	0.541301	no_documented_extracellular_binding_partners	NA
crb-1	ASK	3	22	6	2.83622	1.49298	0.526397	-0.925777	-0.80501	0.43197	0.605889	no_documented_extracellular_binding_partners	NA	24	5	2.31143	0	4.32632e-10	-31.1061	-1.7612	0.0914951	0.541301	no_documented_extracellular_binding_partners	NA
eat-20	ASK	3	22	6	2.63965	5.85894	2.21959	1.15029	0.5502	0.603424	0.738583	no_documented_extracellular_binding_partners	NA	24	5	9.85248	0	1.01497e-10	-33.1978	-1	0.327716	0.541301	no_documented_extracellular_binding_partners	NA
zig-11	ASK	3	22	6	17.0337	0	5.87071e-11	-33.9877	-3.68478	0.00137697	0.189333	no_documented_extracellular_binding_partners	NA	24	5	13.452	12.1658	0.904387	-0.144988	-0.0997494	0.922724	0.951137	no_documented_extracellular_binding_partners	NA
zig-12	ASK	3	22	6	3.06389	5.24979	1.71344	0.776898	0.69858	0.511186	0.666238	no_documented_extracellular_binding_partners	NA	24	5	3.12362	0	3.20141e-10	-31.5406	-1.14922	0.262278	0.541301	no_documented_extracellular_binding_partners	NA
ina-1	ASK	3	22	6	15.8563	0	6.30665e-11	-33.8843	-2.86239	0.00932486	0.55185	no_documented_extracellular_binding_partners	NA	24	5	12.3147	4.96109	0.402859	-1.31165	-1.34359	0.190274	0.541301	no_documented_extracellular_binding_partners	NA
pat-2	ASK	3	22	6	2.6115	0	3.82922e-10	-31.2822	-1.1905	0.247136	0.55185	no_documented_extracellular_binding_partners	NA	24	5	11.5088	0	8.68898e-11	-33.422	-1.92617	0.0665302	0.537944	no_documented_extracellular_binding_partners	NA
pat-3	ASK	3	22	6	10.6773	5.53171	0.518082	-0.948749	-0.62334	0.540772	0.686361	no_documented_extracellular_binding_partners	NA	24	5	20.8967	12.315	0.589328	-0.762858	-1.3394	0.192329	0.541301	no_documented_extracellular_binding_partners	NA
sdn-1	ASK	3	22	6	36.7237	52.776	1.43711	0.523172	0.666424	0.524297	0.67691	partner_not_expressed_in_neuron	NA	24	5	43.6201	39.0074	0.894253	-0.161245	-0.283198	0.781725	0.850877	partner_not_expressed_in_neuron	NA
C48E7.6	ASK	3	22	6	16.2974	0	6.13595e-11	-33.9239	-1.16906	0.255479	0.55185	no_documented_extracellular_binding_partners	NA	24	5	0.651671	0	1.53452e-09	-29.2796	-1.2074	0.239547	0.541301	no_documented_extracellular_binding_partners	NA
mua-3	ASK	3	22	6	5.56487	0	1.79699e-10	-32.3737	-1.44197	0.164061	0.55185	no_documented_extracellular_binding_partners	NA	24	5	23.7935	0	4.20282e-11	-34.4699	-1.0712	0.295194	0.541301	no_documented_extracellular_binding_partners	NA
let-805	ASK	3	22	6	1.42928	6.25635	4.37729	2.13004	1.06641	0.3324	0.55185	no_documented_extracellular_binding_partners	NA	24	5	0.67223	2.73834	4.07351	2.02627	0.926309	0.401844	0.552048	no_documented_extracellular_binding_partners	NA
dgn-1	ASK	3	22	6	6.87745	20.2894	2.95013	1.56078	0.811491	0.44946	0.605889	partner_not_expressed_in_neuron	NA	24	5	9.44305	44.5056	4.71306	2.23666	1.52941	0.197959	0.541301	partner_expressed_in_neuron	C23H4.8
hpo-30	ASK	3	22	6	5.64521	0	1.77141e-10	-32.3944	-1.26044	0.221337	0.55185	partner_not_expressed_in_neuron	NA	24	5	7.57508	0	1.32012e-10	-32.8186	-1.87532	0.0735011	0.541301	partner_not_expressed_in_neuron	NA
clc-5	ASK	3	22	6	1.39537	0.799722	0.573126	-0.803076	-0.528662	0.604295	0.738583	no_documented_extracellular_binding_partners	NA	NA	NA	NA	NA	NA	NA	NA	NA	NA	NA	NA
tsp-3	ASK	3	22	6	5.03506	0	1.98607e-10	-32.2294	-1.59598	0.125433	0.55185	no_documented_extracellular_binding_partners	NA	NA	NA	NA	NA	NA	NA	NA	NA	NA	NA	NA
tsp-4	ASK	3	22	6	37.1439	27.5289	0.74114	-0.432182	-0.229224	0.820563	0.878718	no_documented_extracellular_binding_partners	NA	24	5	53.7993	206.396	3.83642	1.93976	1.1058	0.321366	0.541301	no_documented_extracellular_binding_partners	NA
tsp-5	ASK	3	22	6	9.04796	0	1.10522e-10	-33.0749	-1	0.328695	0.55185	no_documented_extracellular_binding_partners	NA	24	5	6.6344	29.2922	4.41519	2.14248	1.10549	0.320384	0.541301	no_documented_extracellular_binding_partners	NA
tsp-6	ASK	3	22	6	30.0348	100.613	3.34987	1.7441	1.40785	0.204622	0.55185	no_documented_extracellular_binding_partners	NA	24	5	5.69737	27.9192	4.90037	2.29289	1.76223	0.148645	0.541301	no_documented_extracellular_binding_partners	NA
tsp-7	ASK	3	22	6	214.777	0	4.656e-12	-37.644	-2.10306	0.047693	0.55185	no_documented_extracellular_binding_partners	NA	24	5	238.69	45.3758	0.190104	-2.39514	-2.43807	0.02213	0.537944	no_documented_extracellular_binding_partners	NA
tsp-8	ASK	3	22	6	42.5939	0	2.34775e-11	-35.3099	-1.20894	0.240124	0.55185	no_documented_extracellular_binding_partners	NA	24	5	60.1932	8.65684	0.143818	-2.79769	-1.97123	0.0591496	0.537944	no_documented_extracellular_binding_partners	NA
tsp-9	ASK	3	22	6	8.20397	1.10383	0.134548	-2.89381	-1.90763	0.0683262	0.55185	no_documented_extracellular_binding_partners	NA	24	5	3.80815	0	2.62595e-10	-31.8264	-1.72771	0.0974466	0.541301	no_documented_extracellular_binding_partners	NA
tsp-11	ASK	3	22	6	2.93372	1.51886	0.517724	-0.949745	-0.613135	0.547085	0.69013	no_documented_extracellular_binding_partners	NA	24	5	1.18553	3.07903	2.59718	1.37695	0.589436	0.582574	0.687297	no_documented_extracellular_binding_partners	NA
tsp-12	ASK	3	22	6	12.9191	3.7789	0.292506	-1.77346	-1.28741	0.209416	0.55185	no_documented_extracellular_binding_partners	NA	24	5	5.84343	4.15845	0.711645	-0.490769	-0.548203	0.592916	0.689227	no_documented_extracellular_binding_partners	NA
tsp-14	ASK	3	22	6	20.1746	0	4.95673e-11	-34.2318	-1.67514	0.108736	0.55185	no_documented_extracellular_binding_partners	NA	24	5	11.318	1.93834	0.171262	-2.54572	-1.70414	0.0998911	0.541301	no_documented_extracellular_binding_partners	NA
tsp-15	ASK	3	22	6	0.741028	4.58809	6.19153	2.6303	1.29149	0.251172	0.55185	no_documented_extracellular_binding_partners	NA	24	5	0.0771028	0	1.29697e-08	-26.2003	-1	0.327716	0.541301	no_documented_extracellular_binding_partners	NA
tsp-16	ASK	3	22	6	0.228229	0.528404	2.31524	1.21116	0.552416	0.602041	0.738583	no_documented_extracellular_binding_partners	NA	24	5	1.08328	0	9.23126e-10	-30.0128	-1.11478	0.276459	0.541301	no_documented_extracellular_binding_partners	NA
tsp-20	ASK	3	22	6	50.9084	21.4552	0.421446	-1.24658	-1.33738	0.192745	0.55185	no_documented_extracellular_binding_partners	NA	24	5	22.698	34.0885	1.50183	0.586718	0.587443	0.568604	0.678966	no_documented_extracellular_binding_partners	NA
tsp-21	ASK	3	22	6	66.7082	70.9072	1.06295	0.0880673	0.095147	0.926574	0.936793	no_documented_extracellular_binding_partners	NA	24	5	37.3452	17.5032	0.468688	-1.0933	-1.1385	0.28004	0.541301	no_documented_extracellular_binding_partners	NA
C24H10.1	ASK	3	22	6	3.60338	61.6135	17.0988	4.09583	1.17028	0.294496	0.55185	no_documented_extracellular_binding_partners	NA	24	5	7.32846	34.1878	4.66507	2.2219	0.776821	0.478844	0.60228	no_documented_extracellular_binding_partners	NA
K10D6.2	ASK	3	22	6	115.904	55.4062	0.478035	-1.06481	-1.19428	0.245961	0.55185	no_documented_extracellular_binding_partners	NA	24	5	37.7701	29.4215	0.778963	-0.360373	-0.384009	0.710826	0.791983	no_documented_extracellular_binding_partners	NA
T05E11.2	ASK	3	22	6	8.03819	0.777223	0.0966913	-3.37047	-1.04104	0.309415	0.55185	no_documented_extracellular_binding_partners	NA	24	5	20.0342	0	4.99146e-11	-34.2217	-1	0.327716	0.541301	no_documented_extracellular_binding_partners	NA
vab-1	ASK	3	22	6	50.6091	0	1.97593e-11	-35.5587	-2.59151	0.0170297	0.55185	partner_expressed_in_neuron	vab-2|wrk-1	24	5	22.4266	0	4.459e-11	-34.3845	-2.01583	0.0556455	0.537944	partner_expressed_in_neuron	vab-2|wrk-1
lin-17	ASK	3	22	6	8.2055	0	1.21869e-10	-32.9339	-1.39995	0.176129	0.55185	partner_expressed_in_neuron	cam-1	24	5	3.40155	0	2.93983e-10	-31.6635	-1.3437	0.192153	0.541301	partner_expressed_in_neuron	cam-1
lon-2	ASK	3	22	6	46.2591	16.143	0.34897	-1.51882	-1.39998	0.183613	0.55185	no_documented_extracellular_binding_partners	NA	24	5	118	13.9795	0.118471	-3.0774	-2.06343	0.0492062	0.537944	no_documented_extracellular_binding_partners	NA
smp-1	ASK	3	22	6	16.4934	0	6.06304e-11	-33.9412	-1.83754	0.0803229	0.55185	partner_not_expressed_in_neuron	NA	24	5	12.8292	0	7.79475e-11	-33.5787	-1.9912	0.0584669	0.537944	partner_not_expressed_in_neuron	NA
smp-2	ASK	3	22	6	1.21536	0	8.228e-10	-30.1787	-1	0.328695	0.55185	partner_not_expressed_in_neuron	NA	24	5	0.140012	0	7.14225e-09	-27.061	-1.36714	0.184796	0.541301	partner_not_expressed_in_neuron	NA
vab-2	ASK	3	22	6	33.3214	68.6024	2.05881	1.04181	1.12254	0.300317	0.55185	partner_expressed_in_neuron	wrk-1	24	5	9.7231	34.5138	3.54967	1.82769	1.33902	0.247602	0.541301	partner_expressed_in_neuron	wrk-1
efn-2	ASK	3	22	6	81.7001	121.25	1.48408	0.56957	0.501987	0.629116	0.748947	partner_not_expressed_in_neuron	NA	24	5	29.0057	57.3588	1.9775	0.983679	0.954661	0.382367	0.541301	partner_not_expressed_in_neuron	NA
efn-4	ASK	3	22	6	30.6183	12.3854	0.404512	-1.30575	-1.34569	0.19002	0.55185	partner_expressed_in_neuron	sax-3	24	5	41.2247	7.58295	0.183942	-2.44268	-1.74426	0.0930954	0.541301	partner_expressed_in_neuron	mab-20|sax-3
cfz-2	ASK	3	22	6	41.3281	0	2.41966e-11	-35.2664	-2.75396	0.0118934	0.55185	no_documented_extracellular_binding_partners	NA	24	5	9.45151	1.97907	0.209392	-2.25572	-2.22336	0.0347588	0.537944	no_documented_extracellular_binding_partners	NA
mom-5	ASK	3	22	6	13.2837	9.71349	0.731234	-0.451595	-0.260652	0.796421	0.862267	no_documented_extracellular_binding_partners	NA	24	5	7.85287	7.35796	0.936977	-0.0939143	-0.061441	0.953103	0.963315	no_documented_extracellular_binding_partners	NA
mig-1	ASK	3	22	6	33.4791	0	2.98694e-11	-34.9625	-1	0.328695	0.55185	no_documented_extracellular_binding_partners	NA	24	5	57.1566	0	1.74958e-11	-35.7342	-1.45221	0.15995	0.541301	no_documented_extracellular_binding_partners	NA
B0507.1	ASK	3	22	6	2.26985	20.6678	9.10535	3.18671	1.2847	0.253357	0.55185	partner_not_expressed_in_neuron	NA	24	5	3.04155	0.394571	0.129727	-2.94645	-0.932867	0.360233	0.541301	partner_not_expressed_in_neuron	NA
C25E10.7	ASK	3	22	6	27.6883	479.057	17.3018	4.11285	1.48217	0.198149	0.55185	partner_expressed_in_neuron	ZK856.6	24	5	31.1783	196.865	6.31416	2.65859	0.993682	0.374243	0.541301	partner_expressed_in_neuron	ZK856.6
C25E10.8	ASK	3	22	6	253.292	56.0511	0.22129	-2.17599	-1.10161	0.282833	0.55185	partner_not_expressed_in_neuron	NA	24	5	590.766	75.388	0.127611	-2.97018	-1.2388	0.227758	0.541301	partner_expressed_in_neuron	F40A3.2
swm-1	ASK	3	22	6	1367.59	0	7.31214e-13	-40.3148	-1.30763	0.205133	0.55185	no_documented_extracellular_binding_partners	NA	24	5	2192.7	0	4.56058e-13	-40.9958	-1.34601	0.191419	0.541301	no_documented_extracellular_binding_partners	NA
nas-36	ASK	3	22	6	24.483	13.7991	0.563619	-0.827207	-1.3644	0.191125	0.55185	no_documented_extracellular_binding_partners	NA	24	5	10.2463	13.1876	1.28706	0.364074	0.494354	0.638511	0.725697	no_documented_extracellular_binding_partners	NA
C34C6.3	ASK	3	22	6	2.46202	12.0264	4.88479	2.2883	1.56356	0.175716	0.55185	partner_not_expressed_in_neuron	NA	24	5	3.82184	0	2.61654e-10	-31.8316	-1	0.327716	0.541301	partner_not_expressed_in_neuron	NA
crld-1	ASK	3	22	6	28.7066	32.6116	1.13603	0.184001	0.219981	0.832965	0.884028	no_documented_extracellular_binding_partners	NA	24	5	64.7547	35.5307	0.548696	-0.865921	-1.81336	0.0959124	0.541301	no_documented_extracellular_binding_partners	NA
F11C7.2	ASK	3	22	6	2.4983	1.29094	0.516726	-0.952527	-0.447087	0.65857	0.760952	no_documented_extracellular_binding_partners	NA	24	5	6.09437	0	1.64086e-10	-32.5048	-1	0.327716	0.541301	no_documented_extracellular_binding_partners	NA
F11C7.6	ASK	3	22	6	3.01845	0	3.31296e-10	-31.4912	-1.05596	0.302983	0.55185	no_documented_extracellular_binding_partners	NA	NA	NA	NA	NA	NA	NA	NA	NA	NA	NA	NA
F14H12.3	ASK	3	22	6	1.07634	0	9.29072e-10	-30.0035	-1.62681	0.118689	0.55185	no_documented_extracellular_binding_partners	NA	24	5	0.385866	5.38097	13.9452	3.8017	0.925913	0.406399	0.555608	no_documented_extracellular_binding_partners	NA
F15B9.8	ASK	3	22	6	50.0962	4.81514	0.0961179	-3.37905	-1.43645	0.164966	0.55185	partner_expressed_in_neuron	ZK856.6	24	5	37.7932	9.88952	0.261675	-1.93415	-1.0215	0.316106	0.541301	partner_expressed_in_neuron	ZK856.6|ZC374.2
F35D2.3	ASK	3	22	6	0	3.86791	3.86791e+09	31.8489	1	0.363217	0.55185	partner_not_expressed_in_neuron	NA	NA	NA	NA	NA	NA	NA	NA	NA	NA	NA	NA
kal-1	ASK	3	22	6	33.2145	15.2603	0.459447	-1.12203	-1.34555	0.192611	0.55185	partner_expressed_in_neuron	sax-3|sax-7	24	5	22.5632	5.23598	0.232058	-2.10744	-1.9335	0.0637572	0.537944	partner_expressed_in_neuron	sax-3|sax-7
M03F4.6	ASK	3	22	6	48.5235	52.8702	1.08958	0.123771	0.278934	0.784416	0.852626	no_documented_extracellular_binding_partners	NA	24	5	16.1516	3.98628	0.246804	-2.01856	-2.46119	0.021234	0.537944	no_documented_extracellular_binding_partners	NA
dpy-31	ASK	3	22	6	2.58916	0.227754	0.0879645	-3.50694	-1.24012	0.228238	0.55185	partner_not_expressed_in_neuron	NA	NA	NA	NA	NA	NA	NA	NA	NA	NA	NA	NA
T25F10.3	ASK	3	22	6	12.2818	0	8.14215e-11	-33.5158	-1.07771	0.29339	0.55185	partner_expressed_in_neuron	T12A7.2	24	5	9.04475	0	1.10561e-10	-33.0744	-1.06146	0.2995	0.541301	partner_expressed_in_neuron	T12A7.2
lag-2	ASK	3	22	6	9.96278	0	1.00374e-10	-33.2139	-1.44315	0.163731	0.55185	partner_expressed_in_neuron	ZK856.6	24	5	5.29222	0	1.88957e-10	-32.3012	-1.44949	0.160701	0.541301	partner_expressed_in_neuron	ZK856.6
ins-1	ASK	3	22	6	197.502	2574.44	13.035	3.70432	1.31684	0.244748	0.55185	partner_expressed_in_neuron	zig-5	24	5	103.892	1139.76	10.9706	3.45557	1.34105	0.25046	0.541301	partner_expressed_in_neuron	zig-5
irld-34	ASK	3	22	6	19.9913	106.452	5.32493	2.41276	1.45599	0.195275	0.55185	no_documented_extracellular_binding_partners	NA	24	5	37.2733	9.16122	0.245785	-2.02453	-1.21621	0.234436	0.541301	no_documented_extracellular_binding_partners	NA
Y53H1B.2	ASK	3	22	6	7.2538	17.5696	2.42213	1.27627	1.18304	0.282054	0.55185	no_documented_extracellular_binding_partners	NA	NA	NA	NA	NA	NA	NA	NA	NA	NA	NA	NA
unc-6	ASK	3	22	6	22.4992	110.138	4.89518	2.29136	0.779616	0.468257	0.625101	partner_not_expressed_in_neuron	NA	24	5	48.1344	140.752	2.92414	1.54801	0.630902	0.557341	0.668337	partner_expressed_in_neuron	unc-40
kpc-1	ASK	3	22	6	69.4909	20.4877	0.294826	-1.76206	-2.24201	0.0355824	0.55185	no_documented_extracellular_binding_partners	NA	24	5	40.2817	32.7202	0.812285	-0.299941	-0.392185	0.705502	0.789159	no_documented_extracellular_binding_partners	NA
lect-2	ASK	3	22	6	4.02291	7.88666	1.96044	0.971176	0.660757	0.530557	0.678619	partner_expressed_in_neuron	ptp-4|sax-7	24	5	2.08741	1.22639	0.587519	-0.767294	-0.550376	0.594245	0.689227	partner_expressed_in_neuron	ptp-4|sax-7
mnr-1	ASK	3	22	6	11.4343	1.32933	0.116257	-3.1046	-0.890953	0.382784	0.564389	partner_expressed_in_neuron	sax-7	24	5	40.4389	0	2.47287e-11	-35.235	-1.40679	0.172859	0.541301	partner_expressed_in_neuron	sax-7
B0222.11	ASK	3	22	6	19.6161	0	5.09784e-11	-34.1913	-1.48556	0.152255	0.55185	partner_not_expressed_in_neuron	NA	24	5	84.3588	0	1.18541e-11	-36.2958	-1.43426	0.164955	0.541301	partner_not_expressed_in_neuron	NA
clec-41	ASK	3	22	6	0.860307	4.83493	5.62	2.49057	1.40692	0.213844	0.55185	partner_not_expressed_in_neuron	NA	24	5	0.146868	0	6.80882e-09	-27.1299	-1	0.327716	0.541301	partner_not_expressed_in_neuron	NA
C02B8.12	ASK	3	22	6	1.15467	2.20472	1.9094	0.933119	0.429331	0.679783	0.778918	partner_not_expressed_in_neuron	NA	24	5	13.5238	0.90026	0.0665686	-3.90901	-0.93137	0.361253	0.541301	partner_not_expressed_in_neuron	NA
adm-2	ASK	3	22	6	25.8601	13.8504	0.535592	-0.900795	-1.17317	0.254267	0.55185	no_documented_extracellular_binding_partners	NA	24	5	23.7731	7.23862	0.304488	-1.71554	-2.46409	0.0203968	0.537944	no_documented_extracellular_binding_partners	NA
let-756	ASK	3	22	6	9.9384	0	1.0062e-10	-33.2104	-1.24783	0.22583	0.55185	no_documented_extracellular_binding_partners	NA	24	5	8.59599	0.487237	0.0566818	-4.14097	-1.79569	0.0854002	0.541301	no_documented_extracellular_binding_partners	NA
C05D12.2	ASK	3	22	6	1.60121	0	6.24527e-10	-30.5765	-1.92735	0.067572	0.55185	no_documented_extracellular_binding_partners	NA	24	5	0.58257	0	1.71653e-09	-29.1179	-1	0.327716	0.541301	no_documented_extracellular_binding_partners	NA
irld-13	ASK	3	22	6	0	12.686	1.2686e+10	33.5625	1	0.363217	0.55185	no_documented_extracellular_binding_partners	NA	24	5	1.62106	12.6892	7.82767	2.96858	0.865216	0.434272	0.566355	no_documented_extracellular_binding_partners	NA
B0393.5	ASK	3	22	6	60.642	0	1.64902e-11	-35.8196	-1.06392	0.299447	0.55185	partner_not_expressed_in_neuron	NA	24	5	7.71826	0	1.29563e-10	-32.8456	-1	0.327716	0.541301	partner_not_expressed_in_neuron	NA
C02B10.3	ASK	3	22	6	165.607	120.745	0.729103	-0.455805	-1.23455	0.243743	0.55185	no_documented_extracellular_binding_partners	NA	24	5	91.5418	73.4662	0.802542	-0.317351	-0.817075	0.430433	0.566355	no_documented_extracellular_binding_partners	NA
irld-21	ASK	3	22	6	0	30.2445	3.02445e+10	34.816	1	0.363217	0.55185	no_documented_extracellular_binding_partners	NA	24	5	0	40.8181	4.08181e+10	35.2485	1	0.373901	0.541301	no_documented_extracellular_binding_partners	NA
C11H1.5	ASK	3	22	6	1.06703	1.46414	1.37217	0.456455	0.250057	0.809856	0.873374	no_documented_extracellular_binding_partners	NA	24	5	4.57696	0	2.18486e-10	-32.0917	-1	0.327716	0.541301	no_documented_extracellular_binding_partners	NA
C16B8.4	ASK	3	22	6	23.6745	0	4.22396e-11	-34.4626	-2.22048	0.0375222	0.55185	partner_not_expressed_in_neuron	NA	24	5	13.8164	1.66282	0.120351	-3.05468	-1.46029	0.156811	0.541301	partner_not_expressed_in_neuron	NA
spe-9	ASK	3	22	6	0.253738	0	3.94107e-09	-27.9188	-1	0.328695	0.55185	partner_not_expressed_in_neuron	NA	24	5	0.289028	0	3.45988e-09	-28.1066	-1.69315	0.103931	0.541301	partner_not_expressed_in_neuron	NA
nas-37	ASK	3	22	6	22.1532	10.6793	0.482065	-1.0527	-0.709645	0.484545	0.64372	no_documented_extracellular_binding_partners	NA	24	5	12.3839	5.44507	0.43969	-1.18544	-0.799757	0.431118	0.566355	no_documented_extracellular_binding_partners	NA
C18E9.7	ASK	3	22	6	0.150593	0.276833	1.83828	0.878355	0.54338	0.60143	0.738583	no_documented_extracellular_binding_partners	NA	24	5	1.83599	0	5.44665e-10	-30.7739	-1	0.327716	0.541301	no_documented_extracellular_binding_partners	NA
C23H4.8	ASK	3	22	6	0	22.0703	2.20703e+10	34.3614	1	0.363217	0.55185	partner_expressed_in_neuron	dgn-1	24	5	3.04228	0	3.28701e-10	-31.5025	-1.17604	0.251609	0.541301	partner_expressed_in_neuron	dgn-1
C27A7.8	ASK	3	22	6	13.8005	125.9	9.12289	3.18949	0.886428	0.4153	0.594831	no_documented_extracellular_binding_partners	NA	24	5	408.524	30.833	0.0754742	-3.72787	-1.15578	0.259435	0.541301	no_documented_extracellular_binding_partners	NA
C27B7.7	ASK	3	22	6	0.701546	0.731398	1.04255	0.0601207	0.0294562	0.976881	0.976881	no_documented_extracellular_binding_partners	NA	NA	NA	NA	NA	NA	NA	NA	NA	NA	NA	NA
irld-24	ASK	3	22	6	0	26.2242	2.62242e+10	34.6102	1.35021	0.234846	0.55185	no_documented_extracellular_binding_partners	NA	24	5	2.73582	56.8508	20.7802	4.37714	1.05593	0.350427	0.541301	no_documented_extracellular_binding_partners	NA
ZK856.6	ASK	3	22	6	29.0277	174.597	6.01484	2.58853	0.828259	0.444312	0.605889	partner_expressed_in_neuron	trk-1|C25E10.7	24	5	128.986	0	7.75276e-12	-36.9084	-1.35047	0.190003	0.541301	partner_expressed_in_neuron	trk-1|C25E10.7
mec-9	ASK	3	22	6	6.24534	0	1.6012e-10	-32.5401	-1	0.328695	0.55185	no_documented_extracellular_binding_partners	NA	24	5	11.4242	0	8.75333e-11	-33.4114	-1	0.327716	0.541301	no_documented_extracellular_binding_partners	NA
C53A5.13	ASK	3	22	6	2.54838	3.82458	1.50079	0.585723	0.574678	0.587633	0.731217	no_documented_extracellular_binding_partners	NA	24	5	1.19472	2.9926	2.50485	1.32472	0.69407	0.522969	0.637932	no_documented_extracellular_binding_partners	NA
lam-2	ASK	3	22	6	3.56052	2.31828	0.651106	-0.619036	-0.68872	0.502791	0.658417	no_documented_extracellular_binding_partners	NA	24	5	0.835481	0.422735	0.505977	-0.982855	-0.994893	0.333309	0.541301	no_documented_extracellular_binding_partners	NA
dex-1	ASK	3	22	6	0.277895	6.10602	21.9724	4.45762	0.954089	0.383785	0.564389	partner_expressed_in_neuron	ZK856.6	24	5	0.0379745	0	2.63335e-08	-25.1785	-1	0.327716	0.541301	partner_expressed_in_neuron	ZK856.6
pqn-25	ASK	3	22	6	3.36419	3.19026	0.948301	-0.0765834	-0.0432587	0.965998	0.969523	partner_not_expressed_in_neuron	NA	24	5	4.12572	1.35963	0.32955	-1.60143	-0.834028	0.411939	0.559527	partner_not_expressed_in_neuron	NA
trk-1	ASK	3	22	6	60.911	90.5637	1.48682	0.572232	0.883776	0.409006	0.588883	partner_expressed_in_neuron	ZK856.6	24	5	47.7187	37.3932	0.783616	-0.351781	-0.56712	0.582867	0.687297	partner_expressed_in_neuron	ZK856.6
irld-2	ASK	3	22	6	17.7694	37.9341	2.13481	1.0941	0.511679	0.627716	0.748947	no_documented_extracellular_binding_partners	NA	24	5	4.61305	37.0985	8.04208	3.00757	1.3976	0.232719	0.541301	no_documented_extracellular_binding_partners	NA
F09F9.4	ASK	3	22	6	11.1349	7.52401	0.675716	-0.565511	-0.391603	0.70308	0.80227	partner_expressed_in_neuron	ptp-4	24	5	7.53559	11.9354	1.58387	0.663453	0.456708	0.667993	0.753155	partner_expressed_in_neuron	ptp-4
irld-30	ASK	3	22	6	0	19.9806	1.99806e+10	34.2179	1	0.363217	0.55185	no_documented_extracellular_binding_partners	NA	24	5	6.62559	0	1.5093e-10	-32.6254	-1	0.327716	0.541301	no_documented_extracellular_binding_partners	NA
irld-31	ASK	3	22	6	0	5.91926	5.91926e+09	32.4628	1	0.363217	0.55185	no_documented_extracellular_binding_partners	NA	24	5	3.77587	0	2.6484e-10	-31.8142	-1	0.327716	0.541301	no_documented_extracellular_binding_partners	NA
F19C6.3	ASK	3	22	6	21.9101	6.62416	0.302334	-1.72579	-1.72466	0.0965833	0.55185	no_documented_extracellular_binding_partners	NA	24	5	10.8849	12.8585	1.18131	0.240393	0.15514	0.882624	0.932025	no_documented_extracellular_binding_partners	NA
F21A3.11	ASK	3	22	6	2.65658	4.7805	1.79949	0.84759	0.6331	0.541601	0.686361	partner_expressed_in_neuron	F21A3.11|T13C2.6	24	5	0.459799	0	2.17486e-09	-28.7764	-1.33173	0.195998	0.541301	partner_expressed_in_neuron	T13C2.6
F28C1.3	ASK	3	22	6	50.5114	27.4952	0.544336	-0.87743	-2.36296	0.0258971	0.55185	no_documented_extracellular_binding_partners	NA	24	5	40.8797	15.3198	0.374754	-1.41598	-2.21755	0.0387406	0.537944	no_documented_extracellular_binding_partners	NA
F30H5.3	ASK	3	22	6	0	0.857687	8.57687e+08	29.6759	1	0.363217	0.55185	no_documented_extracellular_binding_partners	NA	NA	NA	NA	NA	NA	NA	NA	NA	NA	NA	NA
atrn-1	ASK	3	22	6	23.904	14.4494	0.604476	-0.726242	-1.77981	0.0868716	0.55185	no_documented_extracellular_binding_partners	NA	24	5	10.8106	14.2024	1.31375	0.393695	0.57235	0.58883	0.68859	no_documented_extracellular_binding_partners	NA
lin-3	ASK	3	22	6	0	0.534712	5.34712e+08	28.9942	1	0.363217	0.55185	partner_not_expressed_in_neuron	NA	NA	NA	NA	NA	NA	NA	NA	NA	NA	NA	NA
nas-39	ASK	3	22	6	0.242166	18.4562	76.2131	6.25197	0.986794	0.369043	0.554573	partner_not_expressed_in_neuron	NA	24	5	5.17659	0	1.93177e-10	-32.2694	-1.0243	0.316348	0.541301	partner_not_expressed_in_neuron	NA
F40F11.4	ASK	3	22	6	9.01927	29.8455	3.30908	1.72643	1.39728	0.214419	0.55185	no_documented_extracellular_binding_partners	NA	24	5	8.37252	18.9405	2.26223	1.17774	1.07933	0.336962	0.541301	no_documented_extracellular_binding_partners	NA
agr-1	ASK	3	22	6	163.935	41.272	0.251758	-1.98989	-0.906217	0.374316	0.557965	partner_not_expressed_in_neuron	NA	24	5	65.1382	33.9414	0.521068	-0.940457	-0.613708	0.548109	0.662884	partner_not_expressed_in_neuron	NA
dep-1	ASK	3	22	6	152.447	314.536	2.06325	1.04492	0.813913	0.447469	0.605889	partner_expressed_in_neuron	phg-1	24	5	78.9083	144.801	1.83505	0.875821	0.888326	0.418101	0.560771	partner_expressed_in_neuron	cdh-1
F46G10.2	ASK	3	22	6	17.6691	11.2782	0.6383	-0.647693	-0.35769	0.723499	0.816261	no_documented_extracellular_binding_partners	NA	24	5	4.4297	39.6756	8.95674	3.16297	1.30328	0.260304	0.541301	no_documented_extracellular_binding_partners	NA
F53C11.9	ASK	3	22	6	0.847242	6.63548	7.83186	2.96935	0.865291	0.425243	0.603563	partner_not_expressed_in_neuron	NA	NA	NA	NA	NA	NA	NA	NA	NA	NA	NA	NA
egas-4	ASK	3	22	6	47.6259	0	2.0997e-11	-35.471	-1	0.328695	0.55185	no_documented_extracellular_binding_partners	NA	24	5	64.087	0	1.56038e-11	-35.8993	-1	0.327716	0.541301	no_documented_extracellular_binding_partners	NA
F58E6.13	ASK	3	22	6	2.55498	3.04355	1.19122	0.252446	0.225037	0.824397	0.878718	partner_expressed_in_neuron	ptp-3	24	5	0.601705	3.09189	5.13855	2.36136	1.09382	0.333606	0.541301	partner_expressed_in_neuron	ptp-3
irld-10	ASK	3	22	6	10.9266	31.2455	2.85959	1.51581	0.613847	0.560896	0.704322	no_documented_extracellular_binding_partners	NA	24	5	0	43.5991	4.35991e+10	35.3436	1	0.373901	0.541301	no_documented_extracellular_binding_partners	NA
H42K12.3	ASK	3	22	6	17.2408	1.66935	0.0968252	-3.36847	-1.17619	0.252481	0.55185	partner_not_expressed_in_neuron	NA	24	5	3.38196	0.445689	0.131784	-2.92375	-1.47024	0.153932	0.541301	partner_not_expressed_in_neuron	NA
irld-44	ASK	3	22	6	0	7.69709	7.69709e+09	32.8417	1	0.363217	0.55185	partner_not_expressed_in_neuron	NA	24	5	0.11296	12.3611	109.429	6.77385	0.99082	0.377851	0.541301	partner_not_expressed_in_neuron	NA
apx-1	ASK	3	22	6	0	0.200233	2.00233e+08	27.5771	1	0.363217	0.55185	no_documented_extracellular_binding_partners	NA	NA	NA	NA	NA	NA	NA	NA	NA	NA	NA	NA
irld-12	ASK	3	22	6	0	15.9095	1.59095e+10	33.8892	1	0.363217	0.55185	no_documented_extracellular_binding_partners	NA	24	5	0	32.7246	3.27246e+10	34.9297	1	0.373901	0.541301	no_documented_extracellular_binding_partners	NA
R05G6.9	ASK	3	22	6	2.02393	0	4.94087e-10	-30.9145	-1.12024	0.275262	0.55185	partner_not_expressed_in_neuron	NA	NA	NA	NA	NA	NA	NA	NA	NA	NA	NA	NA
nas-23	ASK	3	22	6	2.4893	0.0906636	0.0364214	-4.77907	-0.96294	0.346507	0.55185	partner_not_expressed_in_neuron	NA	NA	NA	NA	NA	NA	NA	NA	NA	NA	NA	NA
R11G1.1	ASK	3	22	6	15.3981	1.02911	0.0668334	-3.90329	-1.39191	0.178238	0.55185	partner_expressed_in_neuron	ptp-4	24	5	15.6524	0	6.38881e-11	-33.8657	-2.03797	0.0532138	0.537944	partner_expressed_in_neuron	ptp-4
T05G5.1	ASK	3	22	6	0	14.1589	1.41589e+10	33.721	1.2765	0.257851	0.55185	partner_not_expressed_in_neuron	NA	24	5	1.61671	0.396848	0.245466	-2.02641	-0.797395	0.432536	0.566355	partner_expressed_in_neuron	clr-1
irld-49	ASK	3	22	6	0	0.214091	2.14091e+08	27.6737	1	0.363217	0.55185	no_documented_extracellular_binding_partners	NA	NA	NA	NA	NA	NA	NA	NA	NA	NA	NA	NA
T12A7.2	ASK	3	22	6	118.512	131.594	1.11039	0.151066	0.321639	0.75695	0.83936	partner_not_expressed_in_neuron	NA	24	5	67.89	64.8072	0.954592	-0.0670437	-0.134712	0.897381	0.934993	partner_not_expressed_in_neuron	NA
T13C2.6	ASK	3	22	6	24.0437	32.2192	1.34003	0.422262	0.48831	0.643051	0.754599	partner_expressed_in_neuron	F21A3.11	24	5	28.3766	62.2491	2.19368	1.13335	0.834724	0.449734	0.578521	partner_not_expressed_in_neuron	NA
T19D12.6	ASK	3	22	6	232.691	272.207	1.16982	0.22629	0.304909	0.769508	0.848287	partner_expressed_in_neuron	casy-1|ptp-4	24	5	228.297	176.484	0.773047	-0.371371	-0.512898	0.62158	0.712174	partner_expressed_in_neuron	casy-1|ptp-4
T21B6.3	ASK	3	22	6	3.86537	5.79305	1.49871	0.583717	0.482954	0.644839	0.754599	no_documented_extracellular_binding_partners	NA	24	5	1.22833	0.248439	0.202257	-2.30574	-0.813961	0.423411	0.565214	no_documented_extracellular_binding_partners	NA
chhy-1	ASK	3	22	6	47.0446	95.9579	2.03972	1.02837	0.46477	0.655892	0.760952	partner_expressed_in_neuron	T13C2.6	24	5	1.91404	21.2936	11.1249	3.47572	0.906457	0.415197	0.559527	partner_expressed_in_neuron	T13C2.6
irld-52	ASK	3	22	6	0.132952	10.8842	81.8661	6.35519	1.02269	0.353345	0.55185	no_documented_extracellular_binding_partners	NA	24	5	2.96897	0	3.36817e-10	-31.4673	-1.03312	0.312291	0.541301	no_documented_extracellular_binding_partners	NA
irld-15	ASK	3	22	6	9.44599	10.9517	1.1594	0.213376	0.153557	0.880904	0.910709	no_documented_extracellular_binding_partners	NA	24	5	11.5416	46.1071	3.99485	1.99814	0.8322	0.449384	0.578521	no_documented_extracellular_binding_partners	NA
irld-55	ASK	3	22	6	0.0335568	8.55545	254.955	7.9941	1.27041	0.25984	0.55185	no_documented_extracellular_binding_partners	NA	24	5	0.404175	1.56471	3.87136	1.95284	0.718123	0.507857	0.627614	no_documented_extracellular_binding_partners	NA
fmil-1	ASK	3	22	6	15.4834	39.1357	2.52758	1.33776	1.23386	0.260394	0.55185	partner_expressed_in_neuron	ptp-4	24	5	9.35369	0	1.0691e-10	-33.1229	-2.10527	0.0463928	0.537944	partner_expressed_in_neuron	unc-40|ptp-4
irld-17	ASK	3	22	6	0	6.96109	6.96109e+09	32.6967	1	0.363217	0.55185	no_documented_extracellular_binding_partners	NA	NA	NA	NA	NA	NA	NA	NA	NA	NA	NA	NA
ced-1	ASK	3	22	6	12.4214	11.0833	0.892275	-0.16444	-0.1461	0.886326	0.912883	partner_not_expressed_in_neuron	NA	24	5	3.91773	4.55392	1.16239	0.217089	0.276501	0.789926	0.85651	partner_not_expressed_in_neuron	NA
Y51H4A.25	ASK	3	22	6	0.589124	0	1.69744e-09	-29.134	-1.68792	0.106225	0.55185	no_documented_extracellular_binding_partners	NA	NA	NA	NA	NA	NA	NA	NA	NA	NA	NA	NA
ndnf-1	ASK	3	22	6	1.26883	1.08285	0.853422	-0.228668	-0.128639	0.89949	0.919553	partner_not_expressed_in_neuron	NA	24	5	1.72538	1.3498	0.78232	-0.354169	-0.257488	0.799863	0.860689	partner_not_expressed_in_neuron	NA
daf-2	ASK	3	22	6	106.825	77.1209	0.721934	-0.470061	-1.12973	0.278039	0.55185	partner_expressed_in_neuron	daf-2|casy-1	24	5	19.6153	50.4848	2.57375	1.36387	0.932709	0.401667	0.552048	partner_expressed_in_neuron	daf-2|casy-1
egas-1	ASK	3	22	6	34.719	0	2.88026e-11	-35.015	-1.02431	0.317342	0.55185	no_documented_extracellular_binding_partners	NA	NA	NA	NA	NA	NA	NA	NA	NA	NA	NA	NA
egas-3	ASK	3	22	6	19.9506	0	5.01238e-11	-34.2157	-1.04332	0.308664	0.55185	no_documented_extracellular_binding_partners	NA	NA	NA	NA	NA	NA	NA	NA	NA	NA	NA	NA
Y69H2.3	ASK	3	22	6	14.382	0	6.95313e-11	-33.7435	-1.08262	0.291251	0.55185	no_documented_extracellular_binding_partners	NA	24	5	7.75297	0	1.28983e-10	-32.8521	-1.06927	0.296041	0.541301	no_documented_extracellular_binding_partners	NA
irld-59	ASK	3	22	6	0	13.5363	1.35363e+10	33.6561	1	0.363217	0.55185	partner_not_expressed_in_neuron	NA	NA	NA	NA	NA	NA	NA	NA	NA	NA	NA	NA
mab-7	ASK	3	22	6	2.07008	4.17475	2.0167	1.012	0.674868	0.524116	0.67691	no_documented_extracellular_binding_partners	NA	24	5	3.52991	6.70163	1.89853	0.92488	0.725473	0.499647	0.62276	no_documented_extracellular_binding_partners	NA
irld-60	ASK	3	22	6	0	79.3237	7.93237e+10	36.207	1	0.363217	0.55185	no_documented_extracellular_binding_partners	NA	24	5	0	70.8316	7.08316e+10	36.0437	1	0.373901	0.541301	no_documented_extracellular_binding_partners	NA
irld-19	ASK	3	22	6	0	23.6312	2.36312e+10	34.46	1	0.363217	0.55185	no_documented_extracellular_binding_partners	NA	24	5	0	15.1445	1.51445e+10	33.8181	1	0.373901	0.541301	no_documented_extracellular_binding_partners	NA
irld-61	ASK	3	22	6	0	8.5862	8.5862e+09	32.9994	1	0.363217	0.55185	no_documented_extracellular_binding_partners	NA	24	5	0	4.27795	4.27795e+09	31.9943	1.03553	0.358918	0.541301	no_documented_extracellular_binding_partners	NA
irld-20	ASK	3	22	6	0	6.38749	6.38749e+09	32.5726	1	0.363217	0.55185	no_documented_extracellular_binding_partners	NA	24	5	0	2.01434	2.01434e+09	30.9077	1	0.373901	0.541301	no_documented_extracellular_binding_partners	NA
irld-62	ASK	3	22	6	0	4.48086	4.48086e+09	32.0611	1	0.363217	0.55185	no_documented_extracellular_binding_partners	NA	24	5	0.708639	0	1.41116e-09	-29.4005	-1	0.327716	0.541301	no_documented_extracellular_binding_partners	NA
let-23	ASK	3	22	6	60.5485	0	1.65157e-11	-35.8174	-1	0.328695	0.55185	partner_not_expressed_in_neuron	NA	24	5	52.6802	0	1.89825e-11	-35.6165	-1	0.327716	0.541301	partner_not_expressed_in_neuron	NA
irld-65	ASK	3	22	6	0.861146	0.236851	0.275042	-1.86228	-0.699001	0.491347	0.649618	no_documented_extracellular_binding_partners	NA	24	5	0.439545	2.82704	6.43174	2.68521	1.02777	0.361407	0.541301	no_documented_extracellular_binding_partners	NA
F28B4.3	ASK	3	22	6	0.419092	0.691697	1.65047	0.722875	0.368496	0.724192	0.816261	partner_not_expressed_in_neuron	NA	NA	NA	NA	NA	NA	NA	NA	NA	NA	NA	NA
irg-7	ASK	3	22	6	3.19987	3.29157	1.02866	0.0407646	0.049372	0.961151	0.968193	no_documented_extracellular_binding_partners	NA	NA	NA	NA	NA	NA	NA	NA	NA	NA	NA	NA
ten-1	ASK	3	22	6	118.895	35.937	0.302257	-1.72615	-1.21059	0.237159	0.55185	partner_not_expressed_in_neuron	NA	24	5	22.0143	51.9181	2.35838	1.23779	0.549047	0.607358	0.698708	partner_not_expressed_in_neuron	NA
T01D3.1	ASK	3	22	6	111.12	216.114	1.94487	0.959677	1.32682	0.221923	0.55185	no_documented_extracellular_binding_partners	NA	24	5	71.4128	87.6044	1.22673	0.29482	0.574209	0.574644	0.683295	no_documented_extracellular_binding_partners	NA
Y64G10A.7	ASK	3	22	6	85.8548	0	1.16476e-11	-36.3212	-1.82247	0.0826561	0.55185	no_documented_extracellular_binding_partners	NA	24	5	31.9475	0	3.13013e-11	-34.895	-1.11955	0.274463	0.541301	no_documented_extracellular_binding_partners	NA
sol-1	ASK	3	22	6	71.2491	27.3739	0.3842	-1.38007	-1.0005	0.326295	0.55185	partner_not_expressed_in_neuron	NA	24	5	49.4693	4.58552	0.0926942	-3.43138	-2.03927	0.0521961	0.537944	partner_not_expressed_in_neuron	NA
C34F6.10	ASK	3	22	6	84.8378	42.3819	0.499564	-1.00126	-1.42424	0.171698	0.55185	no_documented_extracellular_binding_partners	NA	24	5	113.339	107.919	0.952179	-0.0706958	-0.0831035	0.937152	0.954007	no_documented_extracellular_binding_partners	NA
ost-1	ASK	3	22	6	43.3365	97.1199	2.24107	1.16418	1.23272	0.264822	0.55185	no_documented_extracellular_binding_partners	NA	24	5	63.5111	3.14506	0.0495199	-4.33585	-1.8265	0.0805553	0.541301	no_documented_extracellular_binding_partners	NA
phg-1	ASK	3	22	6	0.183118	0.826766	4.51493	2.1747	1.03652	0.345642	0.55185	partner_expressed_in_neuron	dep-1	NA	NA	NA	NA	NA	NA	NA	NA	NA	NA	NA
egl-17	ASK	3	22	6	0.295828	0	3.38035e-09	-28.1402	-1	0.328695	0.55185	no_documented_extracellular_binding_partners	NA	NA	NA	NA	NA	NA	NA	NA	NA	NA	NA	NA
mig-13	ASK	3	22	6	7.84135	0	1.27529e-10	-32.8685	-1.44288	0.163806	0.55185	partner_not_expressed_in_neuron	NA	24	5	0.65067	0	1.53688e-09	-29.2774	-1	0.327716	0.541301	partner_expressed_in_neuron	Y38C1AA.9
flr-2	ASK	3	22	6	5.15003	0	1.94174e-10	-32.2619	-1	0.328695	0.55185	partner_not_expressed_in_neuron	NA	24	5	17.7697	0	5.62754e-11	-34.0487	-1	0.327716	0.541301	partner_not_expressed_in_neuron	NA
irld-38	ASK	3	22	6	0	68.9444	6.89444e+10	36.0047	1.02027	0.3544	0.55185	no_documented_extracellular_binding_partners	NA	24	5	1.60393	120.184	74.931	6.22749	0.986567	0.379689	0.541301	no_documented_extracellular_binding_partners	NA
neto-1	ASK	3	22	6	19.9007	11.2617	0.565892	-0.821401	-0.479525	0.636582	0.754294	partner_not_expressed_in_neuron	NA	24	5	20.6517	9.32108	0.451346	-1.1477	-0.884058	0.387376	0.542711	partner_not_expressed_in_neuron	NA
plx-2	ASK	3	22	6	47.9135	17.8523	0.372595	-1.42432	-1.55545	0.133685	0.55185	partner_not_expressed_in_neuron	NA	24	5	49.4509	15.8221	0.319955	-1.64406	-1.42646	0.165785	0.541301	partner_expressed_in_neuron	mab-20
irld-45	ASK	3	22	6	0	34.9683	3.49683e+10	35.0253	1	0.363217	0.55185	no_documented_extracellular_binding_partners	NA	24	5	0	50.926	5.0926e+10	35.5677	1	0.373901	0.541301	no_documented_extracellular_binding_partners	NA
sol-2	ASK	3	22	6	19.1986	2.05261	0.106915	-3.22547	-2.36889	0.0262104	0.55185	no_documented_extracellular_binding_partners	NA	24	5	47.1561	1.1993	0.0254325	-5.29718	-1.98858	0.0587092	0.537944	no_documented_extracellular_binding_partners	NA
T02C5.1	ASK	3	22	6	4.17747	2.26948	0.543267	-0.880267	-0.786449	0.441083	0.605889	partner_not_expressed_in_neuron	NA	NA	NA	NA	NA	NA	NA	NA	NA	NA	NA	NA
svh-2	ASK	3	22	6	11.6721	27.5391	2.35938	1.23841	1.27346	0.254286	0.55185	no_documented_extracellular_binding_partners	NA	24	5	14.7057	12.7868	0.86951	-0.201726	-0.269862	0.796493	0.860334	no_documented_extracellular_binding_partners	NA
ilc-17.1	ASK	3	22	6	2.34999	0.277495	0.118084	-3.08212	-1.39994	0.175211	0.55185	no_documented_extracellular_binding_partners	NA	24	5	6.33511	0	1.57851e-10	-32.5607	-1.1255	0.271985	0.541301	no_documented_extracellular_binding_partners	NA
ins-18	ASK	3	22	6	636.509	2773.59	4.3575	2.1235	0.831358	0.442727	0.605889	partner_not_expressed_in_neuron	NA	24	5	663.357	4214.52	6.35333	2.66751	0.973985	0.384457	0.541301	partner_not_expressed_in_neuron	NA
T28F3.8	ASK	3	22	6	2.81954	3.86732	1.37161	0.455871	0.294414	0.777339	0.848287	no_documented_extracellular_binding_partners	NA	24	5	1.60708	3.48635	2.16937	1.11727	0.814704	0.455275	0.580373	no_documented_extracellular_binding_partners	NA
plx-1	ASK	3	22	6	44.414	0	2.25154e-11	-35.3703	-1.75391	0.094031	0.55185	partner_expressed_in_neuron	casy-1|sax-3	24	5	12.3991	2.50325	0.20189	-2.30836	-1.74057	0.0933342	0.541301	partner_expressed_in_neuron	casy-1|sax-3
Y69A2AR.31	ASK	3	22	6	20.1748	14.8597	0.736546	-0.441152	-0.322292	0.752554	0.837863	no_documented_extracellular_binding_partners	NA	24	5	32.2464	27.1238	0.841142	-0.249579	-0.139701	0.891225	0.934136	no_documented_extracellular_binding_partners	NA
mab-20	ASK	3	22	6	92.9412	31.1214	0.33485	-1.57841	-2.02781	0.0533145	0.55185	partner_expressed_in_neuron	zig-4	24	5	254.723	88.1829	0.346192	-1.53036	-2.61151	0.0145439	0.537944	partner_expressed_in_neuron	mab-20|zig-4
Y95B8A.6	ASK	3	22	6	8.03472	3.19044	0.397082	-1.33249	-1.04331	0.311176	0.55185	no_documented_extracellular_binding_partners	NA	24	5	4.29117	0	2.33037e-10	-31.9987	-2.13544	0.0435981	0.537944	no_documented_extracellular_binding_partners	NA
lev-10	ASK	3	22	6	3.48758	0	2.86732e-10	-31.6996	-1.97644	0.0613859	0.55185	no_documented_extracellular_binding_partners	NA	24	5	1.92246	0	5.20166e-10	-30.8403	-1.82923	0.0803603	0.541301	no_documented_extracellular_binding_partners	NA
daf-28	ASK	3	22	6	2615.94	2262.29	0.864811	-0.209544	-0.130372	0.898248	0.919553	partner_expressed_in_neuron	zig-4	24	5	650.784	4869.08	7.48187	2.9034	1.34684	0.247499	0.541301	partner_expressed_in_neuron	zig-4
ins-6	ASK	3	22	6	504.731	237.399	0.470348	-1.0882	-0.490812	0.627677	0.748947	partner_expressed_in_neuron	zig-3|zig-4	24	5	12.5465	12357.3	984.921	9.94386	1.62673	0.179122	0.541301	partner_expressed_in_neuron	zig-3|zig-4
Y71H2AM.10	ASK	3	22	6	73.1315	60.736	0.830504	-0.267941	-0.571024	0.573834	0.717292	no_documented_extracellular_binding_partners	NA	24	5	141.785	60.791	0.428755	-1.22177	-2.55252	0.0170883	0.537944	no_documented_extracellular_binding_partners	NA
scl-10	ASK	3	22	6	0	2.28222	2.28222e+09	31.0878	1	0.363217	0.55185	partner_not_expressed_in_neuron	NA	24	5	0.365658	0.110421	0.301978	-1.72749	-1.31499	0.202238	0.541301	partner_not_expressed_in_neuron	NA
eva-1	ASK	3	22	6	33.9484	20.0301	0.590016	-0.761175	-0.862755	0.397331	0.579408	partner_not_expressed_in_neuron	NA	24	5	44.2524	0	2.25976e-11	-35.365	-1.66208	0.110067	0.541301	partner_not_expressed_in_neuron	NA
unc-129	ASK	3	22	6	14.9412	0	6.69289e-11	-33.7986	-1	0.328695	0.55185	no_documented_extracellular_binding_partners	NA	24	5	13.9958	0	7.145e-11	-33.7043	-1	0.327716	0.541301	no_documented_extracellular_binding_partners	NA
epi-1	ASK	3	22	6	0.445738	0.830393	1.86296	0.8976	0.523367	0.612682	0.745521	no_documented_extracellular_binding_partners	NA	NA	NA	NA	NA	NA	NA	NA	NA	NA	NA	NA
emb-9	ASK	3	22	6	15.2109	0	6.57422e-11	-33.8244	-1	0.328695	0.55185	no_documented_extracellular_binding_partners	NA	24	5	6.37116	0	1.56957e-10	-32.5689	-1.59002	0.125482	0.541301	no_documented_extracellular_binding_partners	NA
let-2	ASK	3	22	6	15.597	11.3997	0.73089	-0.452274	-0.505444	0.619703	0.748087	no_documented_extracellular_binding_partners	NA	NA	NA	NA	NA	NA	NA	NA	NA	NA	NA	NA
cle-1	ASK	3	22	6	7.03437	0	1.42159e-10	-32.7118	-1.20176	0.242836	0.55185	partner_not_expressed_in_neuron	NA	24	5	81.3057	7.88595	0.0969913	-3.366	-1.42798	0.16616	0.541301	partner_not_expressed_in_neuron	NA
lin-44	ASK	3	22	6	5.75083	0	1.73888e-10	-32.4211	-1	0.328695	0.55185	no_documented_extracellular_binding_partners	NA	NA	NA	NA	NA	NA	NA	NA	NA	NA	NA	NA
egl-20	ASK	3	22	6	1.96939	0	5.07772e-10	-30.8751	-1.36042	0.188122	0.55185	partner_expressed_in_neuron	cam-1	24	5	3.67863	0	2.7184e-10	-31.7765	-2.20169	0.0379859	0.537944	partner_expressed_in_neuron	cam-1
cwn-2	ASK	3	22	6	3.70384	0	2.6999e-10	-31.7864	-1	0.328695	0.55185	no_documented_extracellular_binding_partners	NA	24	5	3.50437	0	2.85358e-10	-31.7065	-1	0.327716	0.541301	no_documented_extracellular_binding_partners	NA
ddr-2	ASK	3	22	6	7.6623	2.57467	0.336018	-1.57339	-0.941741	0.355061	0.55185	no_documented_extracellular_binding_partners	NA	24	5	6.15508	1.779	0.289029	-1.79071	-0.964914	0.343154	0.541301	no_documented_extracellular_binding_partners	NA
stg-1	ASK	3	22	6	19.7028	2.91843	0.148122	-2.75514	-1.35479	0.189213	0.55185	no_documented_extracellular_binding_partners	NA	24	5	5.41925	2.57517	0.475189	-1.07343	-0.767709	0.45516	0.580373	no_documented_extracellular_binding_partners	NA
stg-2	ASK	3	22	6	19.6949	5.26366	0.267261	-1.90368	-1.82822	0.0837417	0.55185	no_documented_extracellular_binding_partners	NA	24	5	65.681	27.3771	0.416819	-1.26251	-1.04116	0.307036	0.541301	no_documented_extracellular_binding_partners	NA
cni-1	ASK	3	22	6	10.5416	8.37217	0.794204	-0.332418	-0.507085	0.620232	0.748087	no_documented_extracellular_binding_partners	NA	24	5	52.0568	47.558	0.913579	-0.130398	-0.191033	0.856057	0.910768	no_documented_extracellular_binding_partners	NA
cam-1	AUA	4	32	4	76.8752	69.9613	0.910064	-0.13596	-0.164192	0.877289	0.91103	partner_not_expressed_in_neuron	NA	28	6	48.9286	81.6667	1.6691	0.739069	0.939408	0.380665	0.657512	partner_not_expressed_in_neuron	NA
ver-3	AUA	4	32	4	0.493174	0	2.02768e-09	-28.8775	-1	0.325053	0.513281	partner_not_expressed_in_neuron	NA	NA	NA	NA	NA	NA	NA	NA	NA	NA	NA	NA
clr-1	AUA	4	32	4	37.3229	3.10588	0.0832166	-3.58699	-2.61178	0.0133692	0.292283	partner_expressed_in_neuron	rig-1	28	6	17.3858	10.7466	0.618127	-0.694026	-1.05522	0.310355	0.637534	partner_expressed_in_neuron	rig-1
ptp-3	AUA	4	32	4	230.792	85.153	0.36896	-1.43846	-2.74325	0.0194855	0.292283	partner_expressed_in_neuron	nlr-1	28	6	162.435	73.6367	0.453329	-1.14137	-1.93706	0.0617019	0.637534	partner_expressed_in_neuron	nlr-1|F58E6.13
ptp-4	AUA	4	32	4	44.0081	26.1639	0.594525	-0.75019	-0.571406	0.588526	0.715775	partner_expressed_in_neuron	T19D12.6|fmil-1	28	6	31.5767	22.9023	0.725292	-0.463367	-0.33874	0.743828	0.881891	partner_expressed_in_neuron	ptp-4|T19D12.6|lect-2|F09F9.4
dig-1	AUA	4	32	4	74.0554	133.079	1.79702	0.845607	0.422303	0.696501	0.786843	no_documented_extracellular_binding_partners	NA	28	6	27.7479	92.5118	3.33401	1.73726	0.939037	0.379783	0.657512	no_documented_extracellular_binding_partners	NA
him-4	AUA	4	32	4	4.82887	20.1103	4.16461	2.05818	1.15051	0.325333	0.513281	partner_not_expressed_in_neuron	NA	28	6	1.97041	3.26678	1.65792	0.729376	0.339808	0.741732	0.881891	partner_not_expressed_in_neuron	NA
unc-52	AUA	4	32	4	2.61145	0	3.82929e-10	-31.2822	-1.3275	0.194037	0.476273	no_documented_extracellular_binding_partners	NA	NA	NA	NA	NA	NA	NA	NA	NA	NA	NA	NA
igcm-1	AUA	4	32	4	18.8218	7.48974	0.39793	-1.32941	-0.884658	0.387462	0.58444	partner_not_expressed_in_neuron	NA	28	6	17.9704	25.5561	1.42212	0.508042	0.290623	0.780812	0.900068	partner_not_expressed_in_neuron	NA
igcm-2	AUA	4	32	4	10.3132	4.75454	0.461016	-1.11711	-0.920298	0.385919	0.58444	partner_not_expressed_in_neuron	NA	28	6	5.77412	13.702	2.373	1.24671	0.63391	0.551285	0.775883	partner_not_expressed_in_neuron	NA
igcm-3	AUA	4	32	4	24.9524	9.39896	0.376676	-1.4086	-1.45463	0.205721	0.492252	partner_not_expressed_in_neuron	NA	28	6	13.771	3.70016	0.268692	-1.89597	-2.48213	0.0188235	0.622219	partner_expressed_in_neuron	igcm-3
igcm-4	AUA	4	32	4	38.6411	39.1965	1.01438	0.0205917	0.0169116	0.987269	0.993723	partner_expressed_in_neuron	sax-3	28	6	28.8673	27.5135	0.953101	-0.0692987	-0.0494397	0.961978	0.970483	partner_expressed_in_neuron	sax-3
mig-6	AUA	4	32	4	7.39994	0	1.35136e-10	-32.7849	-1	0.325053	0.513281	partner_not_expressed_in_neuron	NA	28	6	10.605	58.5169	5.51784	2.4641	1.08229	0.323334	0.637534	partner_not_expressed_in_neuron	NA
oig-1	AUA	4	32	4	230.499	423.904	1.83907	0.878978	0.467274	0.670279	0.780066	partner_expressed_in_neuron	oig-1|fmil-1|casy-1	28	6	103.191	168.989	1.63763	0.711607	0.675509	0.521869	0.762732	partner_expressed_in_neuron	oig-1|casy-1
oig-2	AUA	4	32	4	12.9392	5.61949	0.434298	-1.20324	-0.984673	0.333179	0.517003	no_documented_extracellular_binding_partners	NA	28	6	9.50677	3.09262	0.325307	-1.62013	-1.72415	0.0944936	0.637534	no_documented_extracellular_binding_partners	NA
oig-4	AUA	4	32	4	32.2666	0	3.09918e-11	-34.9093	-1.7654	0.0873471	0.366391	partner_not_expressed_in_neuron	NA	28	6	13.8308	0	7.23025e-11	-33.6872	-1.73795	0.0936151	0.637534	partner_not_expressed_in_neuron	NA
oig-5	AUA	4	32	4	114.997	41.2557	0.358754	-1.47893	-1.32455	0.216815	0.492252	no_documented_extracellular_binding_partners	NA	28	6	134.016	213.053	1.58976	0.66881	0.391798	0.7098	0.875671	no_documented_extracellular_binding_partners	NA
oig-8	AUA	4	32	4	161.92	0	6.17589e-12	-37.2365	-1.16856	0.251488	0.513281	no_documented_extracellular_binding_partners	NA	28	6	348.821	0	2.8668e-12	-38.3437	-1.62639	0.115484	0.637534	no_documented_extracellular_binding_partners	NA
rig-1	AUA	4	32	4	34.1216	7.11061	0.20839	-2.26264	-1.94486	0.0632561	0.366391	partner_not_expressed_in_neuron	NA	28	6	27.1651	0.658163	0.0242283	-5.36717	-2.87537	0.00773773	0.514559	partner_expressed_in_neuron	clr-1
rig-3	AUA	4	32	4	93.6397	0	1.06792e-11	-36.4464	-3.04582	0.00470718	0.254188	partner_expressed_in_neuron	ncam-1|cam-1	28	6	104.942	104.989	1.00045	0.00064866	0.000582522	0.999552	0.999552	partner_expressed_in_neuron	ncam-1|cam-1
rig-4	AUA	4	32	4	20.8253	1.53523	0.0737197	-3.76181	-1.24966	0.220602	0.492252	no_documented_extracellular_binding_partners	NA	28	6	2.88636	0	3.46457e-10	-31.4266	-1	0.326189	0.637534	no_documented_extracellular_binding_partners	NA
rig-5	AUA	4	32	4	106.15	22.0178	0.207423	-2.26935	-1.40669	0.168846	0.471834	partner_expressed_in_neuron	nlr-1|T19D12.6|hmr-1|zig-8|ptp-3	28	6	54.4339	120.171	2.20765	1.14251	0.73914	0.483671	0.722988	partner_expressed_in_neuron	nlr-1|T19D12.6|hmr-1|zig-8|ptp-3
rig-6	AUA	4	32	4	132.167	56.296	0.425946	-1.23126	-1.55734	0.147915	0.451822	no_documented_extracellular_binding_partners	NA	28	6	45.0192	88.7169	1.97065	0.97867	1.13238	0.295291	0.637534	no_documented_extracellular_binding_partners	NA
ncam-1	AUA	4	32	4	148.44	60.6756	0.408756	-1.29069	-1.24804	0.220565	0.492252	partner_expressed_in_neuron	lron-7	28	6	189.744	148.826	0.784353	-0.350424	-0.335298	0.742156	0.881891	partner_expressed_in_neuron	lron-7
sax-3	AUA	4	32	4	75.8543	38.1959	0.503542	-0.989815	-2.08432	0.0762954	0.366391	partner_expressed_in_neuron	kal-1	28	6	49.1064	34.3609	0.699724	-0.515143	-0.927696	0.366437	0.65419	partner_expressed_in_neuron	kal-1
sax-7	AUA	4	32	4	198.972	151.659	0.762216	-0.391729	-0.704306	0.51267	0.64986	partner_expressed_in_neuron	kal-1|sax-7	28	6	171.963	166.034	0.965526	-0.0506137	-0.119403	0.906049	0.958822	partner_expressed_in_neuron	kal-1|lect-2|sax-7
lad-2	AUA	4	32	4	92.5994	23.8404	0.257458	-1.95759	-1.77119	0.0856723	0.366391	partner_not_expressed_in_neuron	NA	28	6	11.5629	7.87299	0.680883	-0.554522	-0.490353	0.629248	0.820491	partner_not_expressed_in_neuron	NA
syg-1	AUA	4	32	4	34.2013	10.8164	0.316258	-1.66083	-1.57205	0.14712	0.451822	partner_expressed_in_neuron	syg-2|sax-3	28	6	19.0318	20.369	1.07026	0.0979647	0.0909973	0.929986	0.958822	partner_expressed_in_neuron	syg-2|sax-3
syg-2	AUA	4	32	4	30.9276	15.6178	0.50498	-0.985702	-0.778494	0.460763	0.637323	partner_expressed_in_neuron	syg-2	28	6	12.2022	12.8	1.049	0.0690081	0.0685083	0.946307	0.970483	partner_expressed_in_neuron	syg-2
unc-40	AUA	4	32	4	75.8196	32.1926	0.424595	-1.23584	-1.61083	0.150607	0.451822	partner_expressed_in_neuron	fmil-1	28	6	53.0417	40.6215	0.765841	-0.384884	-0.72418	0.476213	0.722988	partner_not_expressed_in_neuron	NA
unc-5	AUA	4	32	4	18.7388	0	5.33651e-11	-34.1253	-1.79178	0.0829354	0.366391	partner_not_expressed_in_neuron	NA	28	6	17.9392	5.02791	0.280275	-1.83508	-1.30879	0.200679	0.637534	partner_not_expressed_in_neuron	NA
wrk-1	AUA	4	32	4	41.9199	44.2026	1.05446	0.0764977	0.0834001	0.937677	0.958988	partner_not_expressed_in_neuron	NA	28	6	36.7818	7.44803	0.202492	-2.30406	-2.22015	0.0350887	0.637534	partner_not_expressed_in_neuron	NA
zig-1	AUA	4	32	4	156.114	95.8568	0.614019	-0.703644	-1.4329	0.173515	0.471834	no_documented_extracellular_binding_partners	NA	28	6	65.8592	61.5226	0.934153	-0.0982689	-0.166551	0.869378	0.943896	no_documented_extracellular_binding_partners	NA
zig-2	AUA	4	32	4	0.133419	0	7.49516e-09	-26.9914	-1	0.325053	0.513281	partner_not_expressed_in_neuron	NA	NA	NA	NA	NA	NA	NA	NA	NA	NA	NA	NA
zig-3	AUA	4	32	4	1.51277	0	6.61038e-10	-30.4945	-1	0.325053	0.513281	partner_not_expressed_in_neuron	NA	28	6	6.35031	0	1.57473e-10	-32.5642	-1	0.326189	0.637534	partner_not_expressed_in_neuron	NA
zig-4	AUA	4	32	4	174.532	0	5.72961e-12	-37.3447	-1.43632	0.160926	0.471834	partner_not_expressed_in_neuron	NA	28	6	781.785	28.1209	0.0359701	-4.79706	-1.28672	0.209065	0.637534	partner_expressed_in_neuron	mab-20
zig-5	AUA	4	32	4	403.481	15.4104	0.0381935	-4.71053	-2.39917	0.022581	0.308582	partner_not_expressed_in_neuron	NA	28	6	188.057	251.791	1.33891	0.421062	0.271322	0.793627	0.907746	partner_expressed_in_neuron	igdb-2
zig-7	AUA	4	32	4	0.686614	0	1.45642e-09	-29.3549	-1	0.325053	0.513281	no_documented_extracellular_binding_partners	NA	NA	NA	NA	NA	NA	NA	NA	NA	NA	NA	NA
zig-8	AUA	4	32	4	419.051	20.3331	0.0485218	-4.36522	-2.9267	0.006232	0.279176	partner_not_expressed_in_neuron	NA	28	6	276.991	121.527	0.43874	-1.18856	-1.00866	0.332875	0.641628	partner_not_expressed_in_neuron	NA
zig-9	AUA	4	32	4	0.519563	0.448988	0.864165	-0.210621	-0.12583	0.903361	0.934511	partner_not_expressed_in_neuron	NA	28	6	0.500352	0.0745401	0.148975	-2.74685	-0.864129	0.394809	0.668912	partner_expressed_in_neuron	lect-2
zig-10	AUA	4	32	4	16.8554	9.09973	0.539869	-0.889318	-0.730896	0.494897	0.637323	partner_expressed_in_neuron	zig-10	28	6	10.2287	4.77144	0.466474	-1.10013	-0.829743	0.419125	0.683971	partner_expressed_in_neuron	zig-10
igeg-1	AUA	4	32	4	3.17056	4.68516	1.47771	0.563358	0.289502	0.78469	0.84074	no_documented_extracellular_binding_partners	NA	28	6	7.21642	0	1.38573e-10	-32.7486	-1.91316	0.0663876	0.637534	no_documented_extracellular_binding_partners	NA
igeg-2	AUA	4	32	4	2.12107	0	4.71461e-10	-30.9821	-1.51607	0.139635	0.451822	no_documented_extracellular_binding_partners	NA	28	6	1.48521	0	6.73306e-10	-30.468	-1.99384	0.05636	0.637534	no_documented_extracellular_binding_partners	NA
igdb-1	AUA	4	32	4	4.87289	6.32415	1.29782	0.376093	0.221195	0.837322	0.872884	no_documented_extracellular_binding_partners	NA	28	6	9.66728	2.32761	0.240772	-2.05426	-1.19299	0.241898	0.637534	no_documented_extracellular_binding_partners	NA
igdb-2	AUA	4	32	4	7.62941	12.7644	1.67305	0.742482	0.484894	0.659035	0.770301	partner_not_expressed_in_neuron	NA	28	6	3.01827	10.9023	3.6121	1.85284	2.54329	0.0454664	0.637534	partner_not_expressed_in_neuron	NA
madd-4	AUA	4	32	4	228.595	0	4.37455e-12	-37.734	-2.18878	0.0362698	0.320717	partner_expressed_in_neuron	eva-1|sdn-1	28	6	156.468	132.545	0.847106	-0.239386	-0.183993	0.857768	0.938956	partner_expressed_in_neuron	eva-1|sdn-1
pxn-2	AUA	4	32	4	1.16508	0	8.58311e-10	-30.1178	-1.41268	0.167712	0.471834	partner_not_expressed_in_neuron	NA	28	6	0.11117	0	8.99526e-09	-26.7282	-1	0.326189	0.637534	partner_not_expressed_in_neuron	NA
iglr-1	AUA	4	32	4	16.5078	36.7348	2.2253	1.154	0.587106	0.587029	0.715775	no_documented_extracellular_binding_partners	NA	28	6	4.15752	9.02143	2.16991	1.11763	0.518808	0.623006	0.820394	no_documented_extracellular_binding_partners	NA
iglr-2	AUA	4	32	4	24.2881	17.0739	0.702973	-0.508459	-0.871996	0.433894	0.616586	no_documented_extracellular_binding_partners	NA	28	6	55.0877	41.3853	0.751262	-0.412612	-1.07549	0.291326	0.637534	no_documented_extracellular_binding_partners	NA
iglr-3	AUA	4	32	4	101.493	0	9.85294e-12	-36.5626	-2.65913	0.0122848	0.292283	no_documented_extracellular_binding_partners	NA	28	6	52.4014	42.3518	0.808218	-0.307183	-0.231398	0.822196	0.925748	no_documented_extracellular_binding_partners	NA
slt-1	AUA	4	32	4	58.5214	0	1.70878e-11	-35.7682	-1.30692	0.200853	0.488561	partner_expressed_in_neuron	sax-3|eva-1	28	6	10.4584	31.2611	2.9891	1.57971	0.631072	0.55065	0.775883	partner_expressed_in_neuron	sax-3|eva-1
tol-1	AUA	4	32	4	42.2605	0	2.36628e-11	-35.2986	-2.31456	0.0274295	0.308582	partner_expressed_in_neuron	kal-1|lat-1	28	6	27.7827	0	3.59936e-11	-34.6935	-2.91325	0.00709942	0.514559	partner_expressed_in_neuron	kal-1|lat-1
pan-1	AUA	4	32	4	425.248	241.356	0.567565	-0.817142	-2.79103	0.0427224	0.325373	no_documented_extracellular_binding_partners	NA	28	6	192.082	172.15	0.896231	-0.158058	-0.699545	0.496875	0.734271	no_documented_extracellular_binding_partners	NA
egg-6	AUA	4	32	4	2.72718	0	3.6668e-10	-31.3448	-1.51432	0.140074	0.451822	no_documented_extracellular_binding_partners	NA	28	6	2.36528	0.593511	0.250926	-1.99467	-0.992838	0.328354	0.637534	no_documented_extracellular_binding_partners	NA
dma-1	AUA	4	32	4	52.0318	0	1.9219e-11	-35.5987	-2.14486	0.0399115	0.323308	partner_expressed_in_neuron	sax-7	28	6	9.57739	0	1.04413e-10	-33.157	-1	0.326189	0.637534	partner_expressed_in_neuron	lect-2|sax-7
lron-2	AUA	4	32	4	1.99646	0.449431	0.225114	-2.15127	-0.954447	0.346605	0.531724	no_documented_extracellular_binding_partners	NA	NA	NA	NA	NA	NA	NA	NA	NA	NA	NA	NA
lron-3	AUA	4	32	4	143.999	37.7815	0.262373	-1.93031	-3.19775	0.00419623	0.254188	no_documented_extracellular_binding_partners	NA	28	6	128.752	99.9706	0.776457	-0.365023	-0.594332	0.563106	0.784221	no_documented_extracellular_binding_partners	NA
lron-5	AUA	4	32	4	68.0098	0	1.47038e-11	-35.985	-1.52369	0.137723	0.451822	partner_not_expressed_in_neuron	NA	28	6	58.0733	5.06965	0.0872974	-3.51792	-1.549	0.132552	0.637534	partner_not_expressed_in_neuron	NA
lron-6	AUA	4	32	4	9.04142	0	1.10602e-10	-33.0739	-1	0.325053	0.513281	partner_expressed_in_neuron	T13C2.6	28	6	1.40738	0	7.10541e-10	-30.3904	-1	0.326189	0.637534	partner_expressed_in_neuron	T13C2.6
lron-7	AUA	4	32	4	29.6641	6.12642	0.206527	-2.2756	-2.18722	0.0407129	0.323308	partner_expressed_in_neuron	lron-7|ncam-1	28	6	27.6049	11.9749	0.433796	-1.20491	-1.45557	0.16314	0.637534	partner_expressed_in_neuron	lron-7|sym-1|ncam-1
lron-9	AUA	4	32	4	83.2822	0	1.20074e-11	-36.2773	-1.9422	0.0612465	0.366391	partner_not_expressed_in_neuron	NA	28	6	11.9125	21.3345	1.79094	0.840714	0.522585	0.615319	0.818024	partner_not_expressed_in_neuron	NA
lron-10	AUA	4	32	4	43.8682	22.4264	0.511222	-0.967977	-1.07041	0.292003	0.513281	partner_not_expressed_in_neuron	NA	28	6	15.9948	33.0581	2.06681	1.0474	0.617785	0.562289	0.784221	partner_not_expressed_in_neuron	NA
lron-11	AUA	4	32	4	23.5258	0	4.25065e-11	-34.4535	-2.21457	0.0342724	0.320717	partner_not_expressed_in_neuron	NA	28	6	9.17756	37.8844	4.12793	2.04542	0.746152	0.487236	0.724049	partner_not_expressed_in_neuron	NA
lron-12	AUA	4	32	4	7.11233	0	1.40601e-10	-32.7277	-1.69797	0.0995312	0.372979	no_documented_extracellular_binding_partners	NA	28	6	6.16081	0.768369	0.124719	-3.00325	-1.47913	0.149803	0.637534	no_documented_extracellular_binding_partners	NA
lron-13	AUA	4	32	4	9.02839	0	1.10762e-10	-33.0718	-1.36879	0.180904	0.471834	partner_not_expressed_in_neuron	NA	NA	NA	NA	NA	NA	NA	NA	NA	NA	NA	NA
lron-14	AUA	4	32	4	29.2852	21.5695	0.736532	-0.44118	-0.25177	0.802984	0.853566	partner_not_expressed_in_neuron	NA	28	6	0.858895	14.9787	17.4395	4.12429	0.941113	0.389589	0.664299	partner_expressed_in_neuron	lron-5
lron-15	AUA	4	32	4	12.9861	33.4369	2.57482	1.36447	0.603471	0.586713	0.715775	no_documented_extracellular_binding_partners	NA	28	6	9.3267	12.5307	1.34353	0.426033	0.231626	0.823137	0.925748	no_documented_extracellular_binding_partners	NA
hmr-1	AUA	4	32	4	265.637	168.49	0.634287	-0.656791	-1.80014	0.0921798	0.366391	partner_expressed_in_neuron	hmr-1	28	6	115.2	91.0475	0.790341	-0.339452	-0.521725	0.617575	0.818024	partner_expressed_in_neuron	hmr-1
cdh-4	AUA	4	32	4	239.793	120.941	0.504355	-0.987487	-2.23659	0.0582738	0.366391	no_documented_extracellular_binding_partners	NA	28	6	44.0481	42.8162	0.972032	-0.0409235	-0.0617186	0.952398	0.970483	no_documented_extracellular_binding_partners	NA
fmi-1	AUA	4	32	4	133.537	152.721	1.14366	0.193657	0.357152	0.727391	0.808212	partner_not_expressed_in_neuron	NA	28	6	105.804	109.425	1.03422	0.0485419	0.0575967	0.955666	0.970483	partner_not_expressed_in_neuron	NA
casy-1	AUA	4	32	4	1864.19	3175.58	1.70346	0.768471	0.647928	0.562294	0.706137	partner_expressed_in_neuron	oig-1|T19D12.6|daf-2	28	6	1242.28	1870.47	1.50568	0.590414	0.876232	0.417687	0.683971	partner_expressed_in_neuron	oig-1|T19D12.6|daf-2
cdh-1	AUA	4	32	4	34.2186	18.3199	0.535378	-0.901369	-0.862589	0.413153	0.604981	partner_expressed_in_neuron	dep-1	28	6	10.3514	8.23467	0.79551	-0.330047	-0.303903	0.766735	0.894524	partner_expressed_in_neuron	dep-1
cdh-8	AUA	4	32	4	2.22721	33.9717	15.2531	3.93103	1.57225	0.212342	0.492252	partner_not_expressed_in_neuron	NA	28	6	1.25169	12.047	9.6246	3.26673	1.20172	0.282727	0.637534	partner_not_expressed_in_neuron	NA
cdh-9	AUA	4	32	4	7.01362	0	1.4258e-10	-32.7075	-2.18186	0.0368231	0.320717	partner_not_expressed_in_neuron	NA	28	6	10.6081	3.4382	0.324111	-1.62544	-1.14652	0.260081	0.637534	partner_not_expressed_in_neuron	NA
cdh-12	AUA	4	32	4	12.7932	10.1905	0.79655	-0.328163	-0.23591	0.817006	0.861686	no_documented_extracellular_binding_partners	NA	28	6	7.29157	5.81868	0.798001	-0.325537	-0.215165	0.832016	0.92601	no_documented_extracellular_binding_partners	NA
nrx-1	AUA	4	32	4	195.918	191.775	0.978854	-0.0308342	-0.0583546	0.955834	0.973868	partner_not_expressed_in_neuron	NA	28	6	104.169	86.9724	0.834915	-0.260299	-0.450326	0.665129	0.850598	partner_not_expressed_in_neuron	NA
nlr-1	AUA	4	32	4	39.0758	0	2.55913e-11	-35.1856	-2.87514	0.00723789	0.279176	partner_expressed_in_neuron	ptp-3	28	6	31.9362	17.6932	0.554016	-0.852	-0.790707	0.44598	0.706286	partner_expressed_in_neuron	ptp-3
bam-2	AUA	4	32	4	17.9201	13.6106	0.759514	-0.396851	-0.280157	0.790892	0.844035	partner_expressed_in_neuron	casy-1	28	6	12.2262	1.71623	0.140373	-2.83266	-1.46488	0.15343	0.637534	partner_expressed_in_neuron	casy-1
lat-1	AUA	4	32	4	80.3856	26.408	0.328516	-1.60596	-2.06336	0.0529955	0.366391	partner_not_expressed_in_neuron	NA	28	6	42.1937	48.6331	1.15262	0.204912	0.323946	0.752592	0.881891	partner_not_expressed_in_neuron	NA
lat-2	AUA	4	32	4	0.0910134	0	1.09874e-08	-26.4396	-1	0.325053	0.513281	no_documented_extracellular_binding_partners	NA	NA	NA	NA	NA	NA	NA	NA	NA	NA	NA	NA
nlg-1	AUA	4	32	4	84.6884	135.716	1.60253	0.68035	0.42774	0.694836	0.786843	partner_expressed_in_neuron	nrx-1	28	6	34.5101	88.8806	2.57549	1.36485	1.0347	0.342266	0.65419	partner_expressed_in_neuron	nrx-1
glit-1	AUA	4	32	4	2.49271	1.47872	0.593217	-0.753367	-0.780845	0.471045	0.637323	no_documented_extracellular_binding_partners	NA	28	6	0.903874	0.525347	0.581217	-0.782851	-0.591818	0.56646	0.784782	no_documented_extracellular_binding_partners	NA
clc-1	AUA	4	32	4	5.18765	0	1.92766e-10	-32.2724	-1.86257	0.0720246	0.366391	no_documented_extracellular_binding_partners	NA	28	6	1.22252	0	8.17985e-10	-30.1872	-1.2528	0.221019	0.637534	no_documented_extracellular_binding_partners	NA
clc-2	AUA	4	32	4	6.24528	1.97445	0.316151	-1.66131	-1.02315	0.315094	0.513281	no_documented_extracellular_binding_partners	NA	28	6	5.42766	0.197129	0.0363193	-4.78312	-2.30783	0.0287849	0.637534	no_documented_extracellular_binding_partners	NA
clc-3	AUA	4	32	4	114.165	83.3304	0.729912	-0.454205	-0.306148	0.769399	0.828812	no_documented_extracellular_binding_partners	NA	28	6	94.4951	26.1568	0.276805	-1.85306	-1.10744	0.276504	0.637534	no_documented_extracellular_binding_partners	NA
vab-9	AUA	4	32	4	62.365	17.0239	0.272972	-1.87317	-2.49332	0.0178308	0.292283	no_documented_extracellular_binding_partners	NA	28	6	25.1738	65.4814	2.60117	1.37916	0.793884	0.462316	0.715443	no_documented_extracellular_binding_partners	NA
hic-1	AUA	4	32	4	101.154	0	9.88593e-12	-36.5578	-1.25055	0.220456	0.492252	no_documented_extracellular_binding_partners	NA	28	6	259.444	0	3.85439e-12	-37.9166	-1.15568	0.257936	0.637534	no_documented_extracellular_binding_partners	NA
C54G4.4	AUA	4	32	4	0.48081	0	2.07982e-09	-28.8409	-1.3543	0.185431	0.472324	no_documented_extracellular_binding_partners	NA	28	6	0.166522	1.16358	6.98755	2.80479	0.977967	0.371865	0.655073	no_documented_extracellular_binding_partners	NA
crb-1	AUA	4	32	4	3.2915	4.3697	1.32757	0.40879	0.3309	0.753708	0.820779	no_documented_extracellular_binding_partners	NA	28	6	1.45051	2.92552	2.0169	1.01214	0.593566	0.569694	0.785174	no_documented_extracellular_binding_partners	NA
eat-20	AUA	4	32	4	2.71182	1.71564	0.632652	-0.660515	-0.574737	0.573526	0.71033	no_documented_extracellular_binding_partners	NA	NA	NA	NA	NA	NA	NA	NA	NA	NA	NA	NA
zig-11	AUA	4	32	4	18.7281	5.69958	0.304334	-1.71627	-1.90153	0.104781	0.372979	no_documented_extracellular_binding_partners	NA	28	6	10.2767	18.3109	1.78179	0.83333	0.823258	0.442987	0.706286	no_documented_extracellular_binding_partners	NA
zig-12	AUA	4	32	4	2.89902	0	3.44944e-10	-31.4329	-3.43993	0.00168261	0.223221	no_documented_extracellular_binding_partners	NA	28	6	1.07525	1.49179	1.38739	0.472373	0.266849	0.798543	0.907746	no_documented_extracellular_binding_partners	NA
ina-1	AUA	4	32	4	9.29879	6.47493	0.69632	-0.522177	-0.562525	0.587347	0.715775	no_documented_extracellular_binding_partners	NA	28	6	11.1657	12.2993	1.10153	0.139506	0.155545	0.880254	0.944144	no_documented_extracellular_binding_partners	NA
pat-2	AUA	4	32	4	24.4385	0	4.09191e-11	-34.5084	-1.37455	0.179127	0.471834	no_documented_extracellular_binding_partners	NA	28	6	9.57661	0	1.04421e-10	-33.1569	-3.01104	0.0055922	0.514559	no_documented_extracellular_binding_partners	NA
pat-3	AUA	4	32	4	14.2258	0	7.02946e-11	-33.7278	-1.95442	0.0597228	0.366391	no_documented_extracellular_binding_partners	NA	28	6	26.1674	13.6255	0.520704	-0.941463	-0.914543	0.368367	0.65419	no_documented_extracellular_binding_partners	NA
sdn-1	AUA	4	32	4	100.519	71.0366	0.706696	-0.500838	-1.30002	0.214539	0.492252	partner_expressed_in_neuron	kal-1	28	6	32.1929	35.4275	1.10047	0.138125	0.200148	0.846697	0.933441	partner_expressed_in_neuron	kal-1
C48E7.6	AUA	4	32	4	1.00683	0	9.93213e-10	-29.9072	-1.19642	0.240605	0.513281	no_documented_extracellular_binding_partners	NA	NA	NA	NA	NA	NA	NA	NA	NA	NA	NA	NA
mua-3	AUA	4	32	4	17.8155	13.8462	0.777201	-0.363639	-0.218071	0.832506	0.871227	no_documented_extracellular_binding_partners	NA	28	6	0	91.8127	9.18127e+10	36.418	1.03903	0.3464	0.65419	no_documented_extracellular_binding_partners	NA
let-805	AUA	4	32	4	4.119	0	2.42777e-10	-31.9396	-1.97152	0.057646	0.366391	no_documented_extracellular_binding_partners	NA	28	6	0.536901	0.660471	1.23016	0.298841	0.157008	0.878438	0.944144	no_documented_extracellular_binding_partners	NA
dgn-1	AUA	4	32	4	10.7936	10.8917	1.00909	0.0130568	0.00836594	0.993723	0.993723	partner_not_expressed_in_neuron	NA	28	6	18.6644	12.7416	0.682669	-0.550741	-0.388232	0.706037	0.875671	partner_not_expressed_in_neuron	NA
hpo-30	AUA	4	32	4	7.25276	0	1.37878e-10	-32.7559	-2.6012	0.0141126	0.292283	partner_not_expressed_in_neuron	NA	28	6	8.98298	0	1.11322e-10	-33.0645	-2.09569	0.0456204	0.637534	partner_not_expressed_in_neuron	NA
clc-5	AUA	4	32	4	0.752214	1.65681	2.20258	1.1392	0.520621	0.632792	0.75266	no_documented_extracellular_binding_partners	NA	NA	NA	NA	NA	NA	NA	NA	NA	NA	NA	NA
tsp-3	AUA	4	32	4	5.67826	0	1.7611e-10	-32.4028	-1.6905	0.100964	0.372979	no_documented_extracellular_binding_partners	NA	28	6	5.3264	0	1.87744e-10	-32.3105	-1.67867	0.104755	0.637534	no_documented_extracellular_binding_partners	NA
tsp-4	AUA	4	32	4	5.1308	0	1.94901e-10	-32.2565	-1	0.325053	0.513281	no_documented_extracellular_binding_partners	NA	28	6	0	11.1845	1.11845e+10	33.3808	1.56862	0.177527	0.637534	no_documented_extracellular_binding_partners	NA
tsp-6	AUA	4	32	4	7.58487	34.376	4.53218	2.18021	0.774985	0.493677	0.637323	no_documented_extracellular_binding_partners	NA	28	6	3.03112	17.3772	5.73292	2.51927	1.41994	0.213385	0.637534	no_documented_extracellular_binding_partners	NA
tsp-7	AUA	4	32	4	288.131	92.953	0.322607	-1.63215	-1.44459	0.174261	0.471834	no_documented_extracellular_binding_partners	NA	28	6	269.706	100.954	0.37431	-1.41769	-1.42029	0.167145	0.637534	no_documented_extracellular_binding_partners	NA
tsp-8	AUA	4	32	4	48.1018	0	2.07892e-11	-35.4854	-1.681	0.102813	0.372979	no_documented_extracellular_binding_partners	NA	28	6	39.2486	5.72243	0.1458	-2.77794	-1.94857	0.0603015	0.637534	no_documented_extracellular_binding_partners	NA
tsp-9	AUA	4	32	4	25.2856	13.7384	0.543326	-0.88011	-0.770265	0.481835	0.637323	no_documented_extracellular_binding_partners	NA	28	6	15.5072	10.5083	0.67764	-0.56141	-0.567291	0.581833	0.793681	no_documented_extracellular_binding_partners	NA
tsp-11	AUA	4	32	4	3.18218	0	3.1425e-10	-31.5674	-1.72158	0.0951124	0.366391	no_documented_extracellular_binding_partners	NA	28	6	0.549826	1.71856	3.12564	1.64415	0.647723	0.540896	0.775883	no_documented_extracellular_binding_partners	NA
tsp-12	AUA	4	32	4	14.408	12.2323	0.848993	-0.236175	-0.22517	0.830954	0.871227	no_documented_extracellular_binding_partners	NA	28	6	6.52255	6.7517	1.03513	0.0498135	0.0931752	0.926769	0.958822	no_documented_extracellular_binding_partners	NA
tsp-13	AUA	4	32	4	0.118809	0	8.4169e-09	-26.8241	-1	0.325053	0.513281	no_documented_extracellular_binding_partners	NA	NA	NA	NA	NA	NA	NA	NA	NA	NA	NA	NA
tsp-14	AUA	4	32	4	22.4285	0	4.45861e-11	-34.3846	-2.48602	0.0185146	0.292283	no_documented_extracellular_binding_partners	NA	28	6	13.0194	3.73425	0.286822	-1.80177	-1.76199	0.0878344	0.637534	no_documented_extracellular_binding_partners	NA
tsp-15	AUA	4	32	4	3.66296	0.468462	0.127892	-2.96701	-1.5542	0.129547	0.442757	no_documented_extracellular_binding_partners	NA	28	6	2.39116	0	4.18207e-10	-31.1551	-1.02909	0.312568	0.637534	no_documented_extracellular_binding_partners	NA
tsp-16	AUA	4	32	4	2.04844	10.142	4.95109	2.30775	0.792676	0.484462	0.637323	no_documented_extracellular_binding_partners	NA	28	6	2.5502	0	3.92127e-10	-31.248	-1.58676	0.12421	0.637534	no_documented_extracellular_binding_partners	NA
tsp-20	AUA	4	32	4	32.767	24.937	0.76104	-0.393955	-0.466001	0.655181	0.769126	no_documented_extracellular_binding_partners	NA	28	6	24.3416	21.4181	0.879894	-0.184599	-0.195642	0.849221	0.933441	no_documented_extracellular_binding_partners	NA
tsp-21	AUA	4	32	4	27.8226	96.8025	3.47928	1.79879	0.733273	0.515074	0.64986	no_documented_extracellular_binding_partners	NA	28	6	18.2633	42.1077	2.30559	1.20514	0.596712	0.574265	0.787394	no_documented_extracellular_binding_partners	NA
C24H10.1	AUA	4	32	4	13.08	2.3899	0.182714	-2.45234	-1.47644	0.149076	0.451822	no_documented_extracellular_binding_partners	NA	28	6	20.7152	0	4.82738e-11	-34.27	-2.45001	0.0210525	0.622219	no_documented_extracellular_binding_partners	NA
K10D6.2	AUA	4	32	4	81.209	29.0065	0.357184	-1.48526	-1.3534	0.192682	0.476273	no_documented_extracellular_binding_partners	NA	28	6	45.1133	18.7493	0.415604	-1.26672	-1.06691	0.299866	0.637534	no_documented_extracellular_binding_partners	NA
Y67A10A.9	AUA	4	32	4	0.579332	0	1.72613e-09	-29.1098	-1.67001	0.104987	0.372979	no_documented_extracellular_binding_partners	NA	NA	NA	NA	NA	NA	NA	NA	NA	NA	NA	NA
T05E11.2	AUA	4	32	4	2.72761	0	3.66621e-10	-31.345	-1.95067	0.0601869	0.366391	no_documented_extracellular_binding_partners	NA	28	6	0.576767	0	1.7338e-09	-29.1034	-1	0.326189	0.637534	no_documented_extracellular_binding_partners	NA
vab-1	AUA	4	32	4	63.5118	13.1413	0.206911	-2.27292	-2.38875	0.0295407	0.31904	partner_not_expressed_in_neuron	NA	28	6	24.9514	5.09319	0.204124	-2.29248	-1.92125	0.0641587	0.637534	partner_not_expressed_in_neuron	NA
lin-17	AUA	4	32	4	6.1006	0	1.63918e-10	-32.5063	-1.71513	0.0963026	0.366391	partner_expressed_in_neuron	cam-1	28	6	1.42316	2.50001	1.75666	0.812835	0.398528	0.702479	0.875671	partner_expressed_in_neuron	cam-1
lon-2	AUA	4	32	4	50.7063	78.2514	1.54323	0.625952	0.342414	0.752418	0.820779	no_documented_extracellular_binding_partners	NA	28	6	69.7021	3.38775	0.0486033	-4.3628	-1.75152	0.0910335	0.637534	no_documented_extracellular_binding_partners	NA
smp-1	AUA	4	32	4	12.8559	0	7.77853e-11	-33.5817	-1.73967	0.0918378	0.366391	partner_not_expressed_in_neuron	NA	28	6	9.45393	0	1.05776e-10	-33.1383	-1.49897	0.145483	0.637534	partner_not_expressed_in_neuron	NA
vab-2	AUA	4	32	4	20.2307	12.7082	0.628166	-0.670782	-0.480704	0.645971	0.761625	partner_not_expressed_in_neuron	NA	28	6	22.2512	2.26222	0.101667	-3.29807	-2.27561	0.0301398	0.637534	partner_not_expressed_in_neuron	NA
efn-2	AUA	4	32	4	114.312	33.2086	0.290509	-1.78334	-2.24499	0.0352618	0.320717	partner_not_expressed_in_neuron	NA	28	6	28.0373	35.9509	1.28226	0.358684	0.372493	0.720947	0.875671	partner_not_expressed_in_neuron	NA
efn-4	AUA	4	32	4	38.1079	20.1322	0.528294	-0.920587	-1.01209	0.332776	0.517003	partner_expressed_in_neuron	sax-3	28	6	22.456	19.4464	0.865977	-0.207599	-0.156442	0.878166	0.944144	partner_expressed_in_neuron	mab-20|scl-10|sax-3
cfz-2	AUA	4	32	4	38.7324	52.1228	1.34571	0.428373	0.374165	0.725678	0.808212	no_documented_extracellular_binding_partners	NA	28	6	12.0949	27.5199	2.27533	1.18608	1.15529	0.296164	0.637534	no_documented_extracellular_binding_partners	NA
mom-5	AUA	4	32	4	45.3502	0	2.20506e-11	-35.4004	-2.68719	0.011481	0.292283	no_documented_extracellular_binding_partners	NA	28	6	2.21786	0	4.50884e-10	-31.0465	-2.25917	0.0321541	0.637534	no_documented_extracellular_binding_partners	NA
mig-1	AUA	4	32	4	40.8171	0	2.44996e-11	-35.2485	-1.40368	0.170352	0.471834	no_documented_extracellular_binding_partners	NA	NA	NA	NA	NA	NA	NA	NA	NA	NA	NA	NA
B0507.1	AUA	4	32	4	4.49988	0	2.22228e-10	-32.0672	-2.5706	0.0151767	0.292283	partner_not_expressed_in_neuron	NA	28	6	0.666938	0	1.49939e-09	-29.313	-1.43786	0.161963	0.637534	partner_not_expressed_in_neuron	NA
C25E10.7	AUA	4	32	4	8.68631	0	1.15124e-10	-33.0161	-1	0.325053	0.513281	partner_not_expressed_in_neuron	NA	28	6	1.0129	0	9.87262e-10	-29.9158	-1	0.326189	0.637534	partner_not_expressed_in_neuron	NA
C25E10.8	AUA	4	32	4	39.5879	137.662	3.47738	1.798	0.772676	0.490294	0.637323	partner_not_expressed_in_neuron	NA	28	6	127.567	288.404	2.2608	1.17683	0.525586	0.617103	0.818024	partner_not_expressed_in_neuron	NA
swm-1	AUA	4	32	4	254.194	69.3786	0.272936	-1.87337	-0.709729	0.482729	0.637323	no_documented_extracellular_binding_partners	NA	28	6	570.026	102.345	0.179545	-2.47758	-0.824125	0.416672	0.683971	no_documented_extracellular_binding_partners	NA
nas-36	AUA	4	32	4	19.7524	13.7588	0.696562	-0.521677	-0.779106	0.480218	0.637323	no_documented_extracellular_binding_partners	NA	28	6	10.6611	9.83082	0.922121	-0.116972	-0.198327	0.848184	0.933441	no_documented_extracellular_binding_partners	NA
C34C6.3	AUA	4	32	4	6.97918	2.32618	0.333303	-1.58509	-1.54461	0.133199	0.449547	partner_expressed_in_neuron	zig-8	28	6	7.20613	1.16269	0.161347	-2.63176	-1.336	0.191551	0.637534	partner_expressed_in_neuron	zig-8
crld-1	AUA	4	32	4	38.7782	7.17639	0.185063	-2.43392	-3.09281	0.0100471	0.292283	no_documented_extracellular_binding_partners	NA	28	6	61.8115	30.9569	0.500827	-0.997614	-2.7105	0.018068	0.622219	no_documented_extracellular_binding_partners	NA
F11C7.2	AUA	4	32	4	0.822008	0	1.21653e-09	-29.6146	-2.2043	0.0350561	0.320717	no_documented_extracellular_binding_partners	NA	28	6	6.54447	0	1.52801e-10	-32.6076	-1.22544	0.23099	0.637534	no_documented_extracellular_binding_partners	NA
F11C7.6	AUA	4	32	4	1.96739	0	5.08288e-10	-30.8736	-1	0.325053	0.513281	no_documented_extracellular_binding_partners	NA	NA	NA	NA	NA	NA	NA	NA	NA	NA	NA	NA
F14H12.3	AUA	4	32	4	1.58285	0	6.31772e-10	-30.5599	-2.78713	0.00899864	0.292283	no_documented_extracellular_binding_partners	NA	28	6	6.29677	9.16458	1.45544	0.541457	0.262353	0.798484	0.907746	no_documented_extracellular_binding_partners	NA
F15B9.8	AUA	4	32	4	54.9749	3.10489	0.0564783	-4.14616	-1.86107	0.072021	0.366391	partner_not_expressed_in_neuron	NA	28	6	27.6522	91.0172	3.2915	1.71874	0.786355	0.462618	0.715443	partner_not_expressed_in_neuron	NA
F35D2.3	AUA	4	32	4	12.6446	0	7.90851e-11	-33.5578	-1.79461	0.0824728	0.366391	partner_not_expressed_in_neuron	NA	28	6	0.718656	0	1.39149e-09	-29.4207	-1.13167	0.267725	0.637534	partner_not_expressed_in_neuron	NA
kal-1	AUA	4	32	4	41.6929	8.08278	0.193865	-2.36688	-1.99112	0.0565769	0.366391	partner_expressed_in_neuron	sax-3|sax-7|sdn-1	28	6	20.4889	22.6664	1.10628	0.145716	0.110405	0.915582	0.958822	partner_expressed_in_neuron	sax-3|sax-7|sdn-1
M03F4.6	AUA	4	32	4	73.9258	57.3641	0.775968	-0.365932	-0.616303	0.569508	0.708604	no_documented_extracellular_binding_partners	NA	28	6	23.3057	16.7087	0.716936	-0.480083	-0.688517	0.50477	0.741816	no_documented_extracellular_binding_partners	NA
dpy-31	AUA	4	32	4	2.41252	0	4.14505e-10	-31.1679	-1.71748	0.0958684	0.366391	partner_not_expressed_in_neuron	NA	NA	NA	NA	NA	NA	NA	NA	NA	NA	NA	NA
T25F10.3	AUA	4	32	4	9.95661	18.8329	1.89149	0.919527	0.433346	0.686173	0.781716	partner_expressed_in_neuron	T12A7.2	28	6	7.30959	8.24825	1.12841	0.174298	0.0960823	0.924418	0.958822	partner_expressed_in_neuron	T12A7.2
lag-2	AUA	4	32	4	14.9976	0	6.66773e-11	-33.804	-1.74439	0.0910003	0.366391	partner_not_expressed_in_neuron	NA	28	6	5.06977	0	1.97248e-10	-32.2393	-1.67817	0.104853	0.637534	partner_not_expressed_in_neuron	NA
ins-1	AUA	4	32	4	167.412	408.232	2.43849	1.28599	0.636774	0.567756	0.708604	partner_not_expressed_in_neuron	NA	28	6	109.628	165.445	1.50915	0.593733	0.352244	0.737532	0.881891	partner_not_expressed_in_neuron	NA
irld-34	AUA	4	32	4	0	129.369	1.29369e+11	36.9127	1	0.391002	0.586503	no_documented_extracellular_binding_partners	NA	28	6	1.45605	113.663	78.0625	6.28656	0.987109	0.368904	0.65419	no_documented_extracellular_binding_partners	NA
Y53H1B.2	AUA	4	32	4	4.9752	30.954	6.22166	2.6373	0.837815	0.463242	0.637323	no_documented_extracellular_binding_partners	NA	NA	NA	NA	NA	NA	NA	NA	NA	NA	NA	NA
unc-6	AUA	4	32	4	178.352	0	5.60688e-12	-37.3759	-2.3458	0.0255602	0.308582	partner_expressed_in_neuron	unc-40	28	6	169.518	0	5.8991e-12	-37.3026	-2.07016	0.0481263	0.637534	partner_expressed_in_neuron	unc-40
kpc-1	AUA	4	32	4	147.727	119.735	0.810514	-0.303091	-0.41475	0.684906	0.781716	no_documented_extracellular_binding_partners	NA	28	6	78.0708	142.761	1.8286	0.870743	1.24648	0.246063	0.637534	no_documented_extracellular_binding_partners	NA
lect-2	AUA	4	32	4	2.42894	0	4.11701e-10	-31.1777	-1.87906	0.0696674	0.366391	partner_expressed_in_neuron	fmil-1|sax-7	28	6	8.49081	0	1.17774e-10	-32.9833	-1.81609	0.0804769	0.637534	partner_expressed_in_neuron	ptp-4|lect-2|sax-7
mnr-1	AUA	4	32	4	6.66772	0.90252	0.135357	-2.88516	-0.9005	0.374554	0.571354	partner_expressed_in_neuron	sax-7	28	6	14.4806	0	6.90581e-11	-33.7534	-1	0.326189	0.637534	partner_expressed_in_neuron	sax-7
B0222.11	AUA	4	32	4	5.40868	0	1.84888e-10	-32.3326	-1	0.325053	0.513281	partner_not_expressed_in_neuron	NA	28	6	48.5845	0	2.05827e-11	-35.4998	-1.06508	0.296271	0.637534	partner_not_expressed_in_neuron	NA
clec-41	AUA	4	32	4	1.63961	0.656754	0.400555	-1.31993	-0.704476	0.486987	0.637323	partner_not_expressed_in_neuron	NA	28	6	0.285331	1.33703	4.68589	2.22832	1.02198	0.350102	0.65419	partner_not_expressed_in_neuron	NA
C02B8.12	AUA	4	32	4	0.802884	0	1.24551e-09	-29.5806	-1.10056	0.279563	0.513281	partner_not_expressed_in_neuron	NA	NA	NA	NA	NA	NA	NA	NA	NA	NA	NA	NA
adm-2	AUA	4	32	4	25.985	12.4928	0.480767	-1.05659	-1.3518	0.2099	0.492252	no_documented_extracellular_binding_partners	NA	28	6	11.4208	13.2294	1.15836	0.212086	0.382851	0.709104	0.875671	no_documented_extracellular_binding_partners	NA
let-756	AUA	4	32	4	8.82617	0	1.13299e-10	-33.0391	-1.58282	0.123612	0.427889	no_documented_extracellular_binding_partners	NA	28	6	5.46803	1.06117	0.194068	-2.36537	-1.17672	0.248364	0.637534	no_documented_extracellular_binding_partners	NA
C05D12.2	AUA	4	32	4	6.18683	1.24944	0.201951	-2.30792	-1.88868	0.0695937	0.366391	no_documented_extracellular_binding_partners	NA	28	6	2.80365	3.17368	1.13198	0.178852	0.0975869	0.924216	0.958822	no_documented_extracellular_binding_partners	NA
irld-13	AUA	4	32	4	0.729013	0	1.37172e-09	-29.4414	-1	0.325053	0.513281	no_documented_extracellular_binding_partners	NA	28	6	0.242692	1.49891	6.17618	2.62671	0.832802	0.442004	0.706286	no_documented_extracellular_binding_partners	NA
B0393.5	AUA	4	32	4	43.1027	0	2.32004e-11	-35.3271	-1.09969	0.279934	0.513281	partner_not_expressed_in_neuron	NA	28	6	34.9803	0	2.85875e-11	-35.0258	-1.39495	0.174402	0.637534	partner_expressed_in_neuron	F58E6.13
C02B10.3	AUA	4	32	4	185.469	123.651	0.666696	-0.5849	-1.58925	0.174962	0.471834	no_documented_extracellular_binding_partners	NA	28	6	83.8241	71.644	0.854694	-0.22652	-0.473093	0.646303	0.834546	no_documented_extracellular_binding_partners	NA
C11H1.5	AUA	4	32	4	0.347009	0	2.88177e-09	-28.3704	-1	0.325053	0.513281	no_documented_extracellular_binding_partners	NA	NA	NA	NA	NA	NA	NA	NA	NA	NA	NA	NA
C16B8.4	AUA	4	32	4	35.6309	0	2.80655e-11	-35.0524	-1.77782	0.0852448	0.366391	partner_not_expressed_in_neuron	NA	28	6	3.32076	0	3.01136e-10	-31.6289	-3.15559	0.00391042	0.514559	partner_not_expressed_in_neuron	NA
spe-9	AUA	4	32	4	1.09041	0	9.17086e-10	-30.0222	-2.0227	0.0518031	0.366391	partner_not_expressed_in_neuron	NA	28	6	0.301652	0	3.31507e-09	-28.1683	-1.43684	0.162252	0.637534	partner_not_expressed_in_neuron	NA
nas-37	AUA	4	32	4	13.6826	4.83033	0.353028	-1.50215	-0.982734	0.33607	0.518508	no_documented_extracellular_binding_partners	NA	28	6	19.1391	3.0648	0.160133	-2.64266	-1.35066	0.187456	0.637534	no_documented_extracellular_binding_partners	NA
C18E9.7	AUA	4	32	4	4.39943	0	2.27302e-10	-32.0347	-1.2054	0.23717	0.513281	no_documented_extracellular_binding_partners	NA	28	6	3.01866	0	3.31273e-10	-31.4913	-1	0.326189	0.637534	no_documented_extracellular_binding_partners	NA
hir-1	AUA	4	32	4	0.336282	0	2.9737e-09	-28.3251	-1	0.325053	0.513281	partner_not_expressed_in_neuron	NA	NA	NA	NA	NA	NA	NA	NA	NA	NA	NA	NA
C27A7.8	AUA	4	32	4	0.634024	2.77463	4.37622	2.12969	0.752106	0.501747	0.642046	no_documented_extracellular_binding_partners	NA	28	6	72.165	0	1.38571e-11	-36.0706	-1.30853	0.201722	0.637534	no_documented_extracellular_binding_partners	NA
C27B7.7	AUA	4	32	4	0.565289	0	1.76901e-09	-29.0744	-1.16135	0.254366	0.513281	no_documented_extracellular_binding_partners	NA	NA	NA	NA	NA	NA	NA	NA	NA	NA	NA	NA
ZK856.6	AUA	4	32	4	10.9168	0	9.16023e-11	-33.3458	-1	0.325053	0.513281	partner_expressed_in_neuron	trk-1	28	6	5.10791	0	1.95775e-10	-32.2501	-1	0.326189	0.637534	partner_expressed_in_neuron	trk-1
C49C3.4	AUA	4	32	4	0.603237	0	1.65772e-09	-29.1681	-1	0.325053	0.513281	no_documented_extracellular_binding_partners	NA	28	6	4.62371	0	2.16276e-10	-32.1064	-1.3534	0.187149	0.637534	no_documented_extracellular_binding_partners	NA
mec-9	AUA	4	32	4	54.5422	0	1.83344e-11	-35.6667	-1.48338	0.148071	0.451822	no_documented_extracellular_binding_partners	NA	28	6	43.9808	17.4953	0.397794	-1.32991	-0.722783	0.475266	0.722988	no_documented_extracellular_binding_partners	NA
C53A5.13	AUA	4	32	4	3.00325	1.35027	0.449602	-1.15328	-1.68264	0.107856	0.378196	no_documented_extracellular_binding_partners	NA	28	6	0.851294	4.56243	5.35941	2.42207	1.34554	0.234521	0.637534	no_documented_extracellular_binding_partners	NA
lam-2	AUA	4	32	4	5.7026	0.385945	0.0676787	-3.88515	-1.84423	0.0744156	0.366391	no_documented_extracellular_binding_partners	NA	28	6	0.160965	0.469112	2.91437	1.54319	0.638984	0.548143	0.775883	no_documented_extracellular_binding_partners	NA
dex-1	AUA	4	32	4	1.33741	0.330262	0.246941	-2.01776	-0.792737	0.433457	0.616586	partner_not_expressed_in_neuron	NA	28	6	0.0325495	0	3.07224e-08	-24.9561	-1	0.326189	0.637534	partner_not_expressed_in_neuron	NA
pqn-25	AUA	4	32	4	2.36352	0	4.23098e-10	-31.1383	-1.17871	0.247481	0.513281	partner_not_expressed_in_neuron	NA	28	6	0.610563	1.44192	2.36163	1.23978	0.565396	0.594471	0.806783	partner_not_expressed_in_neuron	NA
trk-1	AUA	4	32	4	47.8642	139.96	2.9241	1.54799	1.40175	0.253944	0.513281	partner_not_expressed_in_neuron	NA	28	6	50.8638	108.276	2.12874	1.09	1.69922	0.138248	0.637534	partner_not_expressed_in_neuron	NA
E01G6.1	AUA	4	32	4	0.30218	0	3.30929e-09	-28.1708	-1.38094	0.177174	0.471834	partner_not_expressed_in_neuron	NA	NA	NA	NA	NA	NA	NA	NA	NA	NA	NA	NA
irld-2	AUA	4	32	4	1.23016	25.4868	20.7182	4.37283	0.950627	0.411631	0.604981	no_documented_extracellular_binding_partners	NA	28	6	1.18672	15.5783	13.1272	3.71449	0.949639	0.385467	0.661511	no_documented_extracellular_binding_partners	NA
F09F9.4	AUA	4	32	4	2.85647	7.09873	2.48514	1.31333	0.586297	0.596062	0.718468	partner_not_expressed_in_neuron	NA	28	6	6.3903	4.77338	0.746973	-0.420871	-0.367833	0.717289	0.875671	partner_expressed_in_neuron	ptp-4
F19C6.3	AUA	4	32	4	69.1515	14.2141	0.20555	-2.28244	-2.35238	0.0249396	0.308582	no_documented_extracellular_binding_partners	NA	28	6	35.5648	20.9689	0.589597	-0.7622	-0.765357	0.451386	0.706286	no_documented_extracellular_binding_partners	NA
F21A3.11	AUA	4	32	4	2.41133	2.6865	1.11412	0.155899	0.0910743	0.931136	0.955919	partner_expressed_in_neuron	F21A3.11|T13C2.6	28	6	11.4835	0	8.70816e-11	-33.4188	-1	0.326189	0.637534	partner_expressed_in_neuron	T13C2.6
F28C1.3	AUA	4	32	4	51.1022	40.17	0.786071	-0.347268	-0.764154	0.484824	0.637323	no_documented_extracellular_binding_partners	NA	28	6	27.0862	29.5582	1.09126	0.125999	0.369992	0.715377	0.875671	no_documented_extracellular_binding_partners	NA
F30H5.3	AUA	4	32	4	1.07143	0	9.33331e-10	-29.9969	-2.20795	0.0347759	0.320717	no_documented_extracellular_binding_partners	NA	NA	NA	NA	NA	NA	NA	NA	NA	NA	NA	NA
atrn-1	AUA	4	32	4	21.834	14.8602	0.680599	-0.555124	-0.726101	0.508237	0.647283	no_documented_extracellular_binding_partners	NA	28	6	15.0542	15.2294	1.01164	0.016699	0.0305584	0.975875	0.979558	no_documented_extracellular_binding_partners	NA
nas-39	AUA	4	32	4	1.0592	2.25496	2.12893	1.09013	0.507133	0.641658	0.759858	partner_not_expressed_in_neuron	NA	28	6	1.43769	0.858896	0.597413	-0.743199	-0.345609	0.732093	0.881891	partner_not_expressed_in_neuron	NA
F40F11.4	AUA	4	32	4	20.8066	11.0317	0.5302	-0.91539	-1.24146	0.260159	0.513281	no_documented_extracellular_binding_partners	NA	28	6	10.776	5.75236	0.533814	-0.905592	-0.959449	0.361231	0.65419	no_documented_extracellular_binding_partners	NA
agr-1	AUA	4	32	4	298.91	0	3.34549e-12	-38.1209	-2.36347	0.0245551	0.308582	partner_expressed_in_neuron	sol-1	28	6	125.294	0	7.98121e-12	-36.8665	-1.96109	0.0602581	0.637534	partner_expressed_in_neuron	sol-1
dep-1	AUA	4	32	4	95.2585	290.087	3.04526	1.60656	0.821823	0.469972	0.637323	partner_not_expressed_in_neuron	NA	28	6	72.8477	52.7079	0.723536	-0.466864	-0.621487	0.54958	0.775883	partner_not_expressed_in_neuron	NA
F46G10.2	AUA	4	32	4	4.06557	0	2.45968e-10	-31.9208	-1.86855	0.0711608	0.366391	no_documented_extracellular_binding_partners	NA	28	6	3.43641	0	2.91001e-10	-31.6783	-1.15169	0.259545	0.637534	no_documented_extracellular_binding_partners	NA
F53C11.9	AUA	4	32	4	1.75993	0	5.68206e-10	-30.7129	-1.46227	0.153731	0.456125	partner_not_expressed_in_neuron	NA	NA	NA	NA	NA	NA	NA	NA	NA	NA	NA	NA
nid-1	AUA	4	32	4	3.30771	0	3.02324e-10	-31.6232	-1	0.325053	0.513281	partner_expressed_in_neuron	kal-1	NA	NA	NA	NA	NA	NA	NA	NA	NA	NA	NA
egas-4	AUA	4	32	4	32.7428	0	3.0541e-11	-34.9305	-1	0.325053	0.513281	no_documented_extracellular_binding_partners	NA	NA	NA	NA	NA	NA	NA	NA	NA	NA	NA	NA
F58E6.13	AUA	4	32	4	15.8475	3.6658	0.231317	-2.11206	-1.04346	0.304337	0.513281	partner_expressed_in_neuron	B0393.5|ptp-3	28	6	3.03727	19.4906	6.41716	2.68193	0.912741	0.402933	0.671523	partner_expressed_in_neuron	F58E6.13|B0393.5|ptp-3
H42K12.3	AUA	4	32	4	3.68046	0.864802	0.234971	-2.08945	-1.95299	0.0667823	0.366391	partner_not_expressed_in_neuron	NA	28	6	0.618658	1.29815	2.09833	1.06924	0.514014	0.627674	0.820491	partner_expressed_in_neuron	sym-1
apx-1	AUA	4	32	4	0.6668	11.035	16.5491	4.04868	0.938357	0.41696	0.605265	no_documented_extracellular_binding_partners	NA	28	6	0	0.638206	6.38206e+08	29.2494	1	0.363217	0.65419	no_documented_extracellular_binding_partners	NA
R05G6.9	AUA	4	32	4	2.36138	0	4.23481e-10	-31.137	-1.34247	0.189192	0.47298	partner_not_expressed_in_neuron	NA	NA	NA	NA	NA	NA	NA	NA	NA	NA	NA	NA
lin-12	AUA	4	32	4	6.56061	4.57331	0.697086	-0.520591	-0.338609	0.743816	0.819931	partner_not_expressed_in_neuron	NA	28	6	0.0816573	0	1.22463e-08	-26.2831	-1	0.326189	0.637534	partner_not_expressed_in_neuron	NA
nas-23	AUA	4	32	4	0.136619	0	7.3196e-09	-27.0256	-1.28279	0.209075	0.492252	partner_not_expressed_in_neuron	NA	NA	NA	NA	NA	NA	NA	NA	NA	NA	NA	NA
R11G1.1	AUA	4	32	4	39.3631	0	2.54045e-11	-35.1961	-1.48967	0.146417	0.451822	partner_not_expressed_in_neuron	NA	28	6	36.337	0	2.75202e-11	-35.0807	-1.8154	0.0805861	0.637534	partner_expressed_in_neuron	ptp-4
T05G5.1	AUA	4	32	4	3.48491	0	2.86951e-10	-31.6985	-1	0.325053	0.513281	partner_expressed_in_neuron	sol-1|kal-1|rig-1	28	6	2.63505	0	3.795e-10	-31.2952	-1.2734	0.213731	0.637534	partner_expressed_in_neuron	sol-1|kal-1|clr-1|rig-1
irld-49	AUA	4	32	4	0.0363699	0	2.74953e-08	-25.1162	-1	0.325053	0.513281	no_documented_extracellular_binding_partners	NA	NA	NA	NA	NA	NA	NA	NA	NA	NA	NA	NA
T12A7.2	AUA	4	32	4	180.847	135.235	0.747783	-0.419308	-1.1895	0.257616	0.513281	partner_not_expressed_in_neuron	NA	28	6	85.6765	83.2965	0.972222	-0.040643	-0.0952304	0.926402	0.958822	partner_not_expressed_in_neuron	NA
T13C2.6	AUA	4	32	4	24.6881	30.4262	1.23242	0.301499	0.316537	0.770489	0.828812	partner_expressed_in_neuron	F21A3.11	28	6	27.1778	38.7782	1.42683	0.512818	0.729237	0.483804	0.722988	partner_not_expressed_in_neuron	NA
T19D12.6	AUA	4	32	4	167.678	189.482	1.13004	0.176371	0.344136	0.744012	0.819931	partner_expressed_in_neuron	casy-1	28	6	165.834	191.046	1.15203	0.204177	0.382658	0.711138	0.875671	partner_expressed_in_neuron	casy-1|ptp-4
T21B6.3	AUA	4	32	4	3.19897	4.78873	1.49696	0.582036	0.38425	0.720767	0.807498	no_documented_extracellular_binding_partners	NA	28	6	3.72813	0.416959	0.111841	-3.16048	-1.85634	0.0733591	0.637534	no_documented_extracellular_binding_partners	NA
chhy-1	AUA	4	32	4	45.5733	237.784	5.21762	2.38339	0.79547	0.48115	0.637323	partner_expressed_in_neuron	T13C2.6	28	6	33.6311	67.0194	1.99278	0.99478	0.454887	0.662698	0.850598	partner_expressed_in_neuron	T13C2.6
irld-15	AUA	4	32	4	0.935977	4.92957	5.26677	2.39692	0.801924	0.479097	0.637323	no_documented_extracellular_binding_partners	NA	28	6	4.21383	3.96227	0.940301	-0.0888054	-0.0523278	0.959258	0.970483	no_documented_extracellular_binding_partners	NA
irld-55	AUA	4	32	4	0.0230703	0	4.33458e-08	-24.4595	-1	0.325053	0.513281	no_documented_extracellular_binding_partners	NA	28	6	0.449181	0	2.22628e-09	-28.7427	-1	0.326189	0.637534	no_documented_extracellular_binding_partners	NA
unc-71	AUA	4	32	4	22.4382	11.9491	0.532536	-0.909049	-0.724198	0.494788	0.637323	partner_not_expressed_in_neuron	NA	28	6	14.3504	12.0068	0.836688	-0.257239	-0.283496	0.781638	0.900068	partner_not_expressed_in_neuron	NA
fmil-1	AUA	4	32	4	34.7036	6.7877	0.195591	-2.35409	-2.17863	0.0397273	0.323308	partner_expressed_in_neuron	sol-1|unc-40|oig-1	28	6	12.705	3.113	0.245022	-2.02902	-1.50577	0.142439	0.637534	partner_expressed_in_neuron	sol-1|lect-2|unc-40|scl-10|oig-1|ptp-4
ced-1	AUA	4	32	4	10.78	16.4113	1.52238	0.606329	0.44415	0.681736	0.781716	partner_expressed_in_neuron	lron-10	28	6	4.91036	15.7546	3.20844	1.68187	1.45746	0.201729	0.637534	partner_not_expressed_in_neuron	NA
Y51H4A.25	AUA	4	32	4	0.770883	0.354979	0.460484	-1.11878	-0.695203	0.495696	0.637323	no_documented_extracellular_binding_partners	NA	NA	NA	NA	NA	NA	NA	NA	NA	NA	NA	NA
ndnf-1	AUA	4	32	4	0.225401	0	4.43654e-09	-27.7479	-1.36608	0.181743	0.471834	partner_not_expressed_in_neuron	NA	28	6	0.758106	11.7938	15.5569	3.95948	1.41671	0.215297	0.637534	partner_not_expressed_in_neuron	NA
daf-2	AUA	4	32	4	86.7792	108.384	1.24896	0.32073	0.872456	0.423142	0.607704	partner_expressed_in_neuron	daf-2|casy-1	28	6	31.0481	19.1595	0.617092	-0.696443	-1.04969	0.309939	0.637534	partner_expressed_in_neuron	daf-2|casy-1
egas-1	AUA	4	32	4	23.8693	0	4.18948e-11	-34.4744	-1.02394	0.313786	0.513281	no_documented_extracellular_binding_partners	NA	28	6	42.3224	0	2.36282e-11	-35.3007	-1	0.326189	0.637534	no_documented_extracellular_binding_partners	NA
egas-3	AUA	4	32	4	13.716	0	7.29073e-11	-33.6751	-1.04264	0.305178	0.513281	no_documented_extracellular_binding_partners	NA	28	6	5.74142	0	1.74173e-10	-32.4188	-1.33667	0.192487	0.637534	no_documented_extracellular_binding_partners	NA
Y69H2.3	AUA	4	32	4	1.88325	0	5.30998e-10	-30.8106	-1	0.325053	0.513281	no_documented_extracellular_binding_partners	NA	28	6	1.7068	0	5.85891e-10	-30.6686	-1.61416	0.11812	0.637534	no_documented_extracellular_binding_partners	NA
mab-7	AUA	4	32	4	0.853225	4.51679	5.29378	2.4043	1.22605	0.302185	0.513281	no_documented_extracellular_binding_partners	NA	28	6	2.39738	2.63803	1.10038	0.138001	0.11205	0.912643	0.958822	no_documented_extracellular_binding_partners	NA
irld-19	AUA	4	32	4	1.85313	0	5.39629e-10	-30.7873	-1	0.325053	0.513281	no_documented_extracellular_binding_partners	NA	NA	NA	NA	NA	NA	NA	NA	NA	NA	NA	NA
let-23	AUA	4	32	4	25.3486	0	3.945e-11	-34.5612	-1	0.325053	0.513281	partner_not_expressed_in_neuron	NA	NA	NA	NA	NA	NA	NA	NA	NA	NA	NA	NA
irld-65	AUA	4	32	4	0.071178	4.73631	66.5417	6.05619	0.984861	0.39728	0.592112	no_documented_extracellular_binding_partners	NA	28	6	0.642153	7.30486	11.3756	3.50787	0.910877	0.403924	0.671523	no_documented_extracellular_binding_partners	NA
lgx-1	AUA	4	32	4	2.40694	0	4.15465e-10	-31.1646	-1.19991	0.239266	0.513281	partner_not_expressed_in_neuron	NA	NA	NA	NA	NA	NA	NA	NA	NA	NA	NA	NA
gon-1	AUA	4	32	4	52.697	0	1.89764e-11	-35.617	-1.73143	0.093317	0.366391	no_documented_extracellular_binding_partners	NA	28	6	17.6904	0	5.65277e-11	-34.0423	-1.61944	0.116976	0.637534	no_documented_extracellular_binding_partners	NA
F28B4.3	AUA	4	32	4	1.40217	3.13425	2.23529	1.16046	0.538559	0.62418	0.745702	partner_not_expressed_in_neuron	NA	NA	NA	NA	NA	NA	NA	NA	NA	NA	NA	NA
irg-7	AUA	4	32	4	3.62929	3.60419	0.993085	-0.010011	-0.00851075	0.993572	0.993723	no_documented_extracellular_binding_partners	NA	NA	NA	NA	NA	NA	NA	NA	NA	NA	NA	NA
ten-1	AUA	4	32	4	135.008	226.114	1.67482	0.744009	0.592679	0.591581	0.716264	partner_not_expressed_in_neuron	NA	28	6	57.9285	135.451	2.33825	1.22543	1.30827	0.236755	0.637534	partner_not_expressed_in_neuron	NA
T01D3.1	AUA	4	32	4	177.65	182.663	1.02821	0.040141	0.029583	0.977996	0.988985	no_documented_extracellular_binding_partners	NA	28	6	137.496	168.824	1.22785	0.296131	0.403824	0.698457	0.875671	no_documented_extracellular_binding_partners	NA
mec-1	AUA	4	32	4	54.6841	0	1.82869e-11	-35.6704	-1	0.325053	0.513281	no_documented_extracellular_binding_partners	NA	NA	NA	NA	NA	NA	NA	NA	NA	NA	NA	NA
Y64G10A.7	AUA	4	32	4	53.8593	5.13442	0.0953303	-3.39092	-1.71205	0.0963472	0.366391	no_documented_extracellular_binding_partners	NA	28	6	34.0966	0	2.93284e-11	-34.9889	-1.36234	0.184348	0.637534	no_documented_extracellular_binding_partners	NA
sol-1	AUA	4	32	4	189.902	133.415	0.702547	-0.509333	-0.396909	0.712308	0.801346	partner_expressed_in_neuron	fmil-1	28	6	101.628	178.721	1.75858	0.814409	0.898404	0.401687	0.671523	partner_not_expressed_in_neuron	NA
C34F6.10	AUA	4	32	4	135.238	76.168	0.563216	-0.828239	-1.05526	0.326979	0.513281	no_documented_extracellular_binding_partners	NA	28	6	108.019	55.1069	0.510158	-0.970983	-1.21079	0.244247	0.637534	no_documented_extracellular_binding_partners	NA
ost-1	AUA	4	32	4	31.4867	12.7464	0.40482	-1.30465	-1.2097	0.269144	0.513281	no_documented_extracellular_binding_partners	NA	28	6	57.2435	13.6468	0.238399	-2.06855	-1.49383	0.145045	0.637534	no_documented_extracellular_binding_partners	NA
phg-1	AUA	4	32	4	0.37414	0	2.67279e-09	-28.479	-1.77562	0.0856143	0.366391	partner_expressed_in_neuron	dep-1	NA	NA	NA	NA	NA	NA	NA	NA	NA	NA	NA
mig-13	AUA	4	32	4	10.658	0	9.38258e-11	-33.3112	-1.38236	0.176742	0.471834	partner_not_expressed_in_neuron	NA	28	6	5.83895	0	1.71264e-10	-32.4431	-1	0.326189	0.637534	partner_expressed_in_neuron	lect-2
flr-2	AUA	4	32	4	18.7482	0	5.33384e-11	-34.126	-1.40823	0.169015	0.471834	partner_not_expressed_in_neuron	NA	28	6	15.2312	0	6.56547e-11	-33.8263	-1	0.326189	0.637534	partner_not_expressed_in_neuron	NA
neto-1	AUA	4	32	4	36.1015	28.3364	0.784908	-0.349405	-0.251273	0.813344	0.861187	partner_not_expressed_in_neuron	NA	28	6	58.6208	66.5087	1.13456	0.182132	0.123098	0.905466	0.958822	partner_not_expressed_in_neuron	NA
plx-2	AUA	4	32	4	39.1379	37.2876	0.952726	-0.069867	-0.0530463	0.960379	0.974821	partner_not_expressed_in_neuron	NA	28	6	20.1168	16.8667	0.838437	-0.254226	-0.181497	0.861647	0.939337	partner_expressed_in_neuron	mab-20
sol-2	AUA	4	32	4	55.1547	37.2086	0.674623	-0.567846	-0.451255	0.675713	0.781716	no_documented_extracellular_binding_partners	NA	28	6	62.3274	30.0613	0.482312	-1.05196	-1.18693	0.245342	0.637534	no_documented_extracellular_binding_partners	NA
T02C5.1	AUA	4	32	4	2.90113	1.88932	0.651237	-0.618746	-0.506325	0.618797	0.742556	partner_expressed_in_neuron	lron-7	NA	NA	NA	NA	NA	NA	NA	NA	NA	NA	NA
svh-2	AUA	4	32	4	18.195	0	5.49601e-11	-34.0828	-3.96479	0.000402833	0.108765	no_documented_extracellular_binding_partners	NA	28	6	16.3917	2.2994	0.140279	-2.83363	-2.48305	0.0185104	0.622219	no_documented_extracellular_binding_partners	NA
ilc-17.1	AUA	4	32	4	1.98997	0	5.02519e-10	-30.8901	-1.81822	0.0787056	0.366391	no_documented_extracellular_binding_partners	NA	28	6	1.33277	0	7.50317e-10	-30.3118	-1.38025	0.178832	0.637534	no_documented_extracellular_binding_partners	NA
ins-18	AUA	4	32	4	334.467	244.587	0.731273	-0.451519	-0.314897	0.764452	0.828812	partner_not_expressed_in_neuron	NA	28	6	546.332	283.895	0.519638	-0.94442	-0.741138	0.47354	0.722988	partner_not_expressed_in_neuron	NA
T28F3.8	AUA	4	32	4	1.29023	5.88831	4.56377	2.19023	0.772729	0.493857	0.637323	no_documented_extracellular_binding_partners	NA	28	6	4.02499	1.59012	0.395061	-1.33985	-0.629256	0.533654	0.771478	no_documented_extracellular_binding_partners	NA
plx-1	AUA	4	32	4	29.7601	0	3.3602e-11	-34.7927	-1.89292	0.067737	0.366391	partner_expressed_in_neuron	casy-1|sax-3	28	6	4.98078	4.12387	0.827957	-0.272372	-0.221019	0.828301	0.925748	partner_expressed_in_neuron	casy-1|sax-3|smp-2
Y69A2AR.31	AUA	4	32	4	53.9868	47.9669	0.888493	-0.170568	-0.115718	0.913275	0.941162	no_documented_extracellular_binding_partners	NA	28	6	50.131	14.8778	0.296778	-1.75254	-1.44461	0.158318	0.637534	no_documented_extracellular_binding_partners	NA
mab-20	AUA	4	32	4	146.152	44.797	0.30651	-1.70599	-2.88699	0.0173508	0.292283	partner_expressed_in_neuron	plx-2	28	6	211.433	111.759	0.528579	-0.919808	-2.60426	0.0181275	0.622219	partner_expressed_in_neuron	mab-20|plx-2
Y95B8A.6	AUA	4	32	4	4.60795	17.3477	3.76473	1.91254	0.879949	0.439946	0.621913	no_documented_extracellular_binding_partners	NA	28	6	2.43688	4.04817	1.66121	0.732235	0.37497	0.719928	0.875671	no_documented_extracellular_binding_partners	NA
lev-10	AUA	4	32	4	7.09036	2.3784	0.335441	-1.57587	-1.28895	0.218026	0.492252	no_documented_extracellular_binding_partners	NA	28	6	6.5103	3.21757	0.494228	-1.01675	-0.778415	0.449656	0.706286	no_documented_extracellular_binding_partners	NA
daf-28	AUA	4	32	4	343.89	3096.4	9.00404	3.17057	1.71005	0.18361	0.472141	partner_not_expressed_in_neuron	NA	28	6	543.966	1957.98	3.59946	1.84778	1.21407	0.274006	0.637534	partner_not_expressed_in_neuron	NA
ins-6	AUA	4	32	4	9.65836	0	1.03537e-10	-33.1691	-1	0.325053	0.513281	partner_not_expressed_in_neuron	NA	28	6	10.7541	0	9.29875e-11	-33.3242	-1	0.326189	0.637534	partner_not_expressed_in_neuron	NA
Y71H2AM.10	AUA	4	32	4	113.225	63.1845	0.558042	-0.841554	-2.17103	0.0433831	0.325373	no_documented_extracellular_binding_partners	NA	28	6	136.108	123.952	0.91069	-0.134967	-0.331057	0.746156	0.881891	no_documented_extracellular_binding_partners	NA
scl-10	AUA	4	32	4	7.79171	0	1.28341e-10	-32.8593	-1.01923	0.315983	0.513281	partner_expressed_in_neuron	fmil-1	28	6	2.13663	0.310887	0.145503	-2.78088	-2.01846	0.0520841	0.637534	partner_not_expressed_in_neuron	NA
eva-1	AUA	4	32	4	72.7193	54.3969	0.748039	-0.418814	-0.322871	0.753901	0.820779	partner_not_expressed_in_neuron	NA	28	6	41.0375	60.6476	1.47786	0.563509	0.63841	0.528665	0.768442	partner_not_expressed_in_neuron	NA
unc-129	AUA	4	32	4	15.0163	0	6.65942e-11	-33.8058	-1.34375	0.188783	0.47298	no_documented_extracellular_binding_partners	NA	28	6	17.5425	0	5.70046e-11	-34.0301	-1.34646	0.18935	0.637534	no_documented_extracellular_binding_partners	NA
epi-1	AUA	4	32	4	1.082	0	9.24211e-10	-30.0111	-1.77352	0.085968	0.366391	no_documented_extracellular_binding_partners	NA	NA	NA	NA	NA	NA	NA	NA	NA	NA	NA	NA
emb-9	AUA	4	32	4	17.0694	83.6601	4.90118	2.29313	0.785773	0.486705	0.637323	no_documented_extracellular_binding_partners	NA	28	6	5.54816	34.3247	6.18669	2.62917	1.27328	0.256863	0.637534	no_documented_extracellular_binding_partners	NA
let-2	AUA	4	32	4	11.5474	0.987277	0.0854976	-3.54797	-2.30941	0.0272642	0.308582	no_documented_extracellular_binding_partners	NA	NA	NA	NA	NA	NA	NA	NA	NA	NA	NA	NA
cle-1	AUA	4	32	4	57.9611	0	1.72529e-11	-35.7544	-1.47666	0.149855	0.451822	partner_not_expressed_in_neuron	NA	28	6	10.6722	0	9.3701e-11	-33.3131	-1.94909	0.0617439	0.637534	partner_expressed_in_neuron	cle-1
lin-44	AUA	4	32	4	3.95369	0	2.52928e-10	-31.8806	-1	0.325053	0.513281	no_documented_extracellular_binding_partners	NA	NA	NA	NA	NA	NA	NA	NA	NA	NA	NA	NA
egl-20	AUA	4	32	4	0.440098	8.03257	18.2518	4.18996	0.943795	0.414524	0.604981	partner_expressed_in_neuron	cam-1	28	6	1.86037	3.83813	2.0631	1.04482	0.491162	0.64063	0.831257	partner_expressed_in_neuron	cam-1
cwn-1	AUA	4	32	4	1.02366	52.786	51.5661	5.68835	0.980423	0.399128	0.592112	partner_expressed_in_neuron	cam-1	28	6	1.42818	9.31039	6.51908	2.70467	0.836816	0.439198	0.706286	partner_expressed_in_neuron	cam-1
cwn-2	AUA	4	32	4	112.954	0	8.85318e-12	-36.7169	-1.0782	0.289265	0.513281	no_documented_extracellular_binding_partners	NA	NA	NA	NA	NA	NA	NA	NA	NA	NA	NA	NA
ddr-2	AUA	4	32	4	15.7983	0	6.32981e-11	-33.879	-3.2933	0.00248023	0.223221	no_documented_extracellular_binding_partners	NA	28	6	11.3783	16.4893	1.44919	0.535246	0.520702	0.618131	0.818024	no_documented_extracellular_binding_partners	NA
mom-2	AUA	4	32	4	0.920332	0	1.08656e-09	-29.7776	-1.19449	0.241348	0.513281	partner_expressed_in_neuron	cam-1	28	6	0.25699	0	3.89121e-09	-27.9371	-1.62974	0.11477	0.637534	partner_expressed_in_neuron	cam-1
stg-1	AUA	4	32	4	44.9041	20.284	0.451718	-1.14651	-0.831274	0.421879	0.607704	no_documented_extracellular_binding_partners	NA	28	6	27.9007	0	3.58413e-11	-34.6996	-1.90192	0.0679007	0.637534	no_documented_extracellular_binding_partners	NA
stg-2	AUA	4	32	4	60.338	12.9944	0.21536	-2.21518	-2.00644	0.0574958	0.366391	no_documented_extracellular_binding_partners	NA	28	6	89.1917	26.0382	0.291935	-1.77628	-1.9145	0.0645733	0.637534	no_documented_extracellular_binding_partners	NA
cni-1	AUA	4	32	4	13.7407	15.4559	1.12483	0.169709	0.425385	0.680684	0.781716	no_documented_extracellular_binding_partners	NA	28	6	41.844	47.2375	1.1289	0.174913	0.291765	0.780418	0.900068	no_documented_extracellular_binding_partners	NA
cam-1	AWA	Unassigned	27	3	34.0439	10.9273	0.320976	-1.63946	-1.68755	0.154509	0.559178	partner_expressed_in_neuron	egl-20	22	3	19.2979	2.18898	0.113431	-3.14011	-1.89329	0.0710959	0.564393	partner_expressed_in_neuron	egl-20
egl-15	AWA	Unassigned	27	3	0	4.7907	4.7907e+09	32.1576	1	0.42265	0.643097	partner_not_expressed_in_neuron	NA	22	3	0.824977	0	1.21215e-09	-29.6198	-1.94714	0.0650153	0.564393	partner_not_expressed_in_neuron	NA
clr-1	AWA	Unassigned	27	3	16.2361	25.3875	1.56364	0.644912	0.502158	0.650414	0.796089	partner_not_expressed_in_neuron	NA	22	3	11.994	6.05259	0.504634	-0.986691	-1.9462	0.076907	0.564393	partner_not_expressed_in_neuron	NA
ptp-3	AWA	Unassigned	27	3	171.546	151.988	0.885989	-0.174639	-0.164822	0.881757	0.951187	partner_expressed_in_neuron	F58E6.13	22	3	91.7964	235.144	2.56158	1.35704	0.780919	0.515505	0.694935	partner_expressed_in_neuron	nlr-1|F58E6.13
ptp-4	AWA	Unassigned	27	3	23.3141	15.9315	0.683342	-0.54932	-0.38738	0.718029	0.840769	partner_expressed_in_neuron	T19D12.6|F09F9.4	22	3	23.5431	99.3164	4.2185	2.07673	0.888811	0.466389	0.669833	partner_expressed_in_neuron	T19D12.6
dig-1	AWA	Unassigned	27	3	65.7796	0	1.52023e-11	-35.9369	-1.33147	0.194593	0.559178	no_documented_extracellular_binding_partners	NA	22	3	33.5439	0	2.98116e-11	-34.9653	-1	0.328695	0.564393	no_documented_extracellular_binding_partners	NA
him-4	AWA	Unassigned	27	3	33.8253	0	2.95636e-11	-34.9774	-1.13399	0.267145	0.559178	partner_not_expressed_in_neuron	NA	22	3	22.1149	0	4.52183e-11	-34.3643	-1.02247	0.318195	0.564393	partner_not_expressed_in_neuron	NA
unc-52	AWA	Unassigned	27	3	2.72239	0	3.67324e-10	-31.3422	-1.36827	0.182938	0.559178	no_documented_extracellular_binding_partners	NA	NA	NA	NA	NA	NA	NA	NA	NA	NA	NA	NA
igcm-1	AWA	Unassigned	27	3	10.6176	2.59882	0.244765	-2.03053	-0.77269	0.446187	0.650545	partner_expressed_in_neuron	igcm-1	22	3	4.78825	7.71367	1.61096	0.68792	0.322219	0.764293	0.881107	partner_not_expressed_in_neuron	NA
igcm-2	AWA	Unassigned	27	3	5.46432	4.80987	0.880233	-0.184043	-0.122519	0.910165	0.97075	partner_not_expressed_in_neuron	NA	22	3	6.30846	0	1.58517e-10	-32.5546	-2.53614	0.019214	0.564393	partner_not_expressed_in_neuron	NA
igcm-3	AWA	Unassigned	27	3	22.1454	19.1851	0.866325	-0.20702	-0.147085	0.89443	0.961074	partner_not_expressed_in_neuron	NA	22	3	17.0954	24.155	1.41296	0.498718	0.299598	0.786845	0.889668	partner_expressed_in_neuron	igcm-3
igcm-4	AWA	Unassigned	27	3	9.92576	6.13196	0.617783	-0.694829	-0.457945	0.66229	0.796089	partner_expressed_in_neuron	sax-3	22	3	4.54643	6.05093	1.33092	0.412423	0.237602	0.831002	0.906548	partner_expressed_in_neuron	sax-3
mig-6	AWA	Unassigned	27	3	8.7703	0	1.14021e-10	-33.03	-1	0.326527	0.559178	partner_not_expressed_in_neuron	NA	22	3	11.8268	98.9804	8.36916	3.06508	0.874295	0.471928	0.669833	partner_not_expressed_in_neuron	NA
oig-1	AWA	Unassigned	27	3	95.2406	16.2074	0.170174	-2.55492	-1.40048	0.172374	0.559178	partner_expressed_in_neuron	casy-1	22	3	59.6205	59.7938	1.00291	0.00418693	0.0047008	0.996468	0.996468	partner_expressed_in_neuron	casy-1
oig-2	AWA	Unassigned	27	3	15.7526	1.81759	0.115384	-3.11548	-1.83034	0.077897	0.52612	no_documented_extracellular_binding_partners	NA	22	3	10.5687	1.69324	0.160212	-2.64195	-2.1412	0.0430878	0.564393	no_documented_extracellular_binding_partners	NA
oig-4	AWA	Unassigned	27	3	17.6436	0	5.66778e-11	-34.0384	-1	0.326527	0.559178	partner_not_expressed_in_neuron	NA	22	3	8.6336	0	1.15827e-10	-33.0073	-1.03202	0.313801	0.564393	partner_not_expressed_in_neuron	NA
oig-5	AWA	Unassigned	27	3	68.3521	0	1.46301e-11	-35.9923	-1.80021	0.0834422	0.52612	no_documented_extracellular_binding_partners	NA	22	3	92.1955	13.4685	0.146086	-2.77511	-1.54274	0.136594	0.564393	no_documented_extracellular_binding_partners	NA
oig-8	AWA	Unassigned	27	3	60.6821	1476.73	24.3355	4.60499	0.958502	0.43881	0.650545	no_documented_extracellular_binding_partners	NA	22	3	169.566	0	5.8974e-12	-37.3031	-1.4459	0.162965	0.564393	no_documented_extracellular_binding_partners	NA
rig-1	AWA	Unassigned	27	3	18.158	0	5.50722e-11	-34.0799	-1.79396	0.084459	0.52612	partner_expressed_in_neuron	clr-1	22	3	6.1153	3.49602	0.571684	-0.80671	-0.636921	0.560729	0.73648	partner_expressed_in_neuron	clr-1
rig-3	AWA	Unassigned	27	3	53.9602	20.4901	0.379726	-1.39697	-0.989799	0.341691	0.570874	partner_expressed_in_neuron	ncam-1	22	3	62.9718	15.7768	0.250538	-1.9969	-1.78464	0.0995281	0.564393	partner_expressed_in_neuron	ncam-1
rig-4	AWA	Unassigned	27	3	0.227442	0	4.39673e-09	-27.7609	-1	0.326527	0.559178	no_documented_extracellular_binding_partners	NA	NA	NA	NA	NA	NA	NA	NA	NA	NA	NA	NA
rig-5	AWA	Unassigned	27	3	9.09635	0	1.09934e-10	-33.0826	-1	0.326527	0.559178	partner_expressed_in_neuron	T19D12.6|hmr-1	NA	NA	NA	NA	NA	NA	NA	NA	NA	NA	NA
rig-6	AWA	Unassigned	27	3	60.7561	24.842	0.40888	-1.29025	-1.04431	0.331543	0.562351	no_documented_extracellular_binding_partners	NA	22	3	13.3792	46.4803	3.47407	1.79663	1.07148	0.385061	0.621294	no_documented_extracellular_binding_partners	NA
ncam-1	AWA	Unassigned	27	3	54.0351	59.7253	1.10531	0.144446	0.173589	0.874126	0.946682	partner_expressed_in_neuron	lron-7	22	3	66.7701	114.94	1.72143	0.783607	0.999912	0.401809	0.631413	partner_expressed_in_neuron	lron-7
sax-3	AWA	Unassigned	27	3	45.3328	35.5565	0.784344	-0.350441	-0.573457	0.610941	0.764373	partner_expressed_in_neuron	efn-4	22	3	30.8214	25.1384	0.815614	-0.294041	-0.860144	0.409734	0.63922	partner_expressed_in_neuron	efn-4|igcm-4
sax-7	AWA	Unassigned	27	3	131.669	86.6596	0.65816	-0.60349	-1.47635	0.175744	0.559178	partner_expressed_in_neuron	sax-7	22	3	134.785	64.1832	0.47619	-1.07039	-1.62979	0.161563	0.564393	partner_expressed_in_neuron	sax-7
lad-2	AWA	Unassigned	27	3	61.2197	0	1.63346e-11	-35.8333	-2.05419	0.0501386	0.514987	partner_expressed_in_neuron	efn-4	22	3	32.3078	21.9491	0.679375	-0.55772	-0.291378	0.776182	0.887065	partner_expressed_in_neuron	efn-4
syg-1	AWA	Unassigned	27	3	21.3894	4.46881	0.208927	-2.25893	-1.72178	0.0991811	0.52612	partner_expressed_in_neuron	sax-3	22	3	9.71949	11.723	1.20614	0.270392	0.141563	0.894009	0.940312	partner_expressed_in_neuron	sax-3
syg-2	AWA	Unassigned	27	3	25.7813	14.0346	0.544371	-0.877337	-0.749549	0.506416	0.680187	partner_not_expressed_in_neuron	NA	22	3	8.40456	49.605	5.90215	2.56124	0.829367	0.493688	0.682088	partner_not_expressed_in_neuron	NA
unc-40	AWA	Unassigned	27	3	33.9982	0	2.94133e-11	-34.9847	-3.52608	0.00158738	0.133279	partner_not_expressed_in_neuron	NA	22	3	34.232	30.3444	0.886434	-0.173914	-0.259307	0.807798	0.899825	partner_not_expressed_in_neuron	NA
unc-5	AWA	Unassigned	27	3	8.20915	0	1.21815e-10	-32.9346	-1	0.326527	0.559178	partner_not_expressed_in_neuron	NA	22	3	3.61084	0	2.76944e-10	-31.7497	-1	0.328695	0.564393	partner_not_expressed_in_neuron	NA
wrk-1	AWA	Unassigned	27	3	43.5187	0	2.29786e-11	-35.3409	-2.25409	0.0328441	0.514987	partner_expressed_in_neuron	vab-2	22	3	12.1293	43.3469	3.57372	1.83743	0.921105	0.4522	0.655939	partner_expressed_in_neuron	vab-2
zig-1	AWA	Unassigned	27	3	69.26	28.699	0.414366	-1.27102	-1.41194	0.179565	0.559178	no_documented_extracellular_binding_partners	NA	22	3	33.5124	18.0681	0.539149	-0.891245	-1.06609	0.309978	0.564393	no_documented_extracellular_binding_partners	NA
zig-2	AWA	Unassigned	27	3	0.158127	0	6.32404e-09	-27.2365	-1	0.326527	0.559178	partner_expressed_in_neuron	ins-6	NA	NA	NA	NA	NA	NA	NA	NA	NA	NA	NA
zig-3	AWA	Unassigned	27	3	73.2262	0	1.36563e-11	-36.0916	-1.20473	0.239159	0.559178	partner_expressed_in_neuron	ins-6	22	3	223.246	0	4.47937e-12	-37.6998	-1.32953	0.197936	0.564393	partner_expressed_in_neuron	ins-6
zig-4	AWA	Unassigned	27	3	375.461	0	2.66339e-12	-38.4499	-1.31843	0.198858	0.559178	partner_expressed_in_neuron	ins-6	22	3	1123.64	0	8.89963e-13	-40.0313	-1.25379	0.223695	0.564393	partner_expressed_in_neuron	mab-20|ins-6
zig-5	AWA	Unassigned	27	3	330.086	469.311	1.42178	0.507702	0.285152	0.798815	0.893369	partner_expressed_in_neuron	ins-1|igdb-2	22	3	160.191	191.252	1.1939	0.255678	0.162989	0.881248	0.933341	partner_expressed_in_neuron	ins-1|igdb-2
zig-7	AWA	Unassigned	27	3	10.1092	0	9.89198e-11	-33.2349	-1.74784	0.0922936	0.52612	no_documented_extracellular_binding_partners	NA	22	3	7.65784	0	1.30585e-10	-32.8343	-1.02596	0.316584	0.564393	no_documented_extracellular_binding_partners	NA
zig-8	AWA	Unassigned	27	3	77.4244	0	1.29158e-11	-36.1721	-2.06747	0.0487774	0.514987	partner_expressed_in_neuron	C34C6.3	22	3	45.9193	178.435	3.88585	1.95823	1.37461	0.27981	0.564393	partner_not_expressed_in_neuron	NA
zig-9	AWA	Unassigned	27	3	2.56392	2.38109	0.928691	-0.106729	-0.0618517	0.953253	0.989361	partner_expressed_in_neuron	zig-9|H42K12.3	22	3	0.152101	0	6.57459e-09	-27.1805	-1.6959	0.104681	0.564393	partner_expressed_in_neuron	zig-9|H42K12.3
zig-10	AWA	Unassigned	27	3	24.7851	3.0768	0.124139	-3.00997	-2.59692	0.0151875	0.514987	partner_not_expressed_in_neuron	NA	22	3	2.74615	3.16985	1.15429	0.207002	0.170933	0.870842	0.933341	partner_not_expressed_in_neuron	NA
igeg-1	AWA	Unassigned	27	3	9.76152	0	1.02443e-10	-33.1845	-1.92883	0.064737	0.52612	no_documented_extracellular_binding_partners	NA	22	3	7.45874	0	1.34071e-10	-32.7963	-2.21628	0.037849	0.564393	no_documented_extracellular_binding_partners	NA
igeg-2	AWA	Unassigned	27	3	3.33551	18.8973	5.66549	2.5022	0.81797	0.497345	0.67502	no_documented_extracellular_binding_partners	NA	22	3	4.05588	28.7909	7.09857	2.82753	0.854457	0.48119	0.675714	no_documented_extracellular_binding_partners	NA
igdb-1	AWA	Unassigned	27	3	11.8898	6.47935	0.54495	-0.875804	-0.82755	0.446359	0.650545	no_documented_extracellular_binding_partners	NA	22	3	3.61244	1.98589	0.549736	-0.863188	-1.03213	0.34546	0.580901	no_documented_extracellular_binding_partners	NA
igdb-2	AWA	Unassigned	27	3	15.606	11.1485	0.714373	-0.485251	-0.48931	0.655011	0.796089	partner_not_expressed_in_neuron	NA	22	3	7.08958	3.38501	0.477463	-1.06654	-1.64784	0.118762	0.564393	partner_not_expressed_in_neuron	NA
madd-4	AWA	Unassigned	27	3	58.13	0	1.72028e-11	-35.7586	-1.66289	0.108345	0.534596	partner_expressed_in_neuron	sdn-1	22	3	81.6203	28.0643	0.34384	-1.54019	-1.00687	0.329229	0.564393	partner_expressed_in_neuron	sdn-1
pxn-1	AWA	Unassigned	27	3	5.34083	0	1.87237e-10	-32.3144	-1	0.326527	0.559178	partner_not_expressed_in_neuron	NA	22	3	6.68531	0	1.49582e-10	-32.6383	-1.57073	0.131191	0.564393	partner_not_expressed_in_neuron	NA
pxn-2	AWA	Unassigned	27	3	0	56.7921	5.67921e+10	35.725	1	0.42265	0.643097	partner_not_expressed_in_neuron	NA	22	3	0	44.1511	4.41511e+10	35.3617	1	0.42265	0.639422	partner_not_expressed_in_neuron	NA
iglr-1	AWA	Unassigned	27	3	18.043	0	5.5423e-11	-34.0707	-2.03072	0.0526264	0.514987	no_documented_extracellular_binding_partners	NA	22	3	19.4221	0	5.14878e-11	-34.177	-1.93886	0.0660747	0.564393	no_documented_extracellular_binding_partners	NA
iglr-2	AWA	Unassigned	27	3	28.8601	33.5876	1.16381	0.218852	0.585675	0.563049	0.726937	no_documented_extracellular_binding_partners	NA	22	3	42.8183	46.5514	1.08718	0.120597	0.248671	0.822592	0.902092	no_documented_extracellular_binding_partners	NA
iglr-3	AWA	Unassigned	27	3	29.6058	0	3.37771e-11	-34.7852	-1.14936	0.260871	0.559178	no_documented_extracellular_binding_partners	NA	22	3	5.29807	0	1.88748e-10	-32.3028	-1.75852	0.0932251	0.564393	no_documented_extracellular_binding_partners	NA
slt-1	AWA	Unassigned	27	3	14.8027	0	6.75553e-11	-33.7851	-1	0.326527	0.559178	partner_expressed_in_neuron	sax-3	22	3	13.3106	0	7.51278e-11	-33.6319	-1	0.328695	0.564393	partner_expressed_in_neuron	sax-3
tol-1	AWA	Unassigned	27	3	13.7712	12.4203	0.901906	-0.148952	-0.0919507	0.931302	0.985238	partner_expressed_in_neuron	lat-1	22	3	11.2784	1.95095	0.172981	-2.53131	-1.89195	0.071933	0.564393	partner_expressed_in_neuron	lat-1
pan-1	AWA	Unassigned	27	3	323.458	262.841	0.812598	-0.299386	-0.702515	0.545	0.714498	no_documented_extracellular_binding_partners	NA	22	3	169.392	163.695	0.966365	-0.0493601	-0.156579	0.883846	0.933341	no_documented_extracellular_binding_partners	NA
egg-6	AWA	Unassigned	27	3	2.8752	0.359391	0.124997	-3.00003	-1.17496	0.250182	0.559178	no_documented_extracellular_binding_partners	NA	22	3	0.675605	0	1.48016e-09	-29.3316	-1.31585	0.202408	0.564393	no_documented_extracellular_binding_partners	NA
dma-1	AWA	Unassigned	27	3	11.8089	0	8.46817e-11	-33.4592	-1	0.326527	0.559178	partner_expressed_in_neuron	sax-7	22	3	12.5522	0	7.96675e-11	-33.5472	-1	0.328695	0.564393	partner_expressed_in_neuron	sax-7
lron-2	AWA	Unassigned	27	3	0.143058	0	6.99017e-09	-27.092	-1.78911	0.0852543	0.52612	no_documented_extracellular_binding_partners	NA	NA	NA	NA	NA	NA	NA	NA	NA	NA	NA	NA
lron-3	AWA	Unassigned	27	3	107.538	85.4398	0.794507	-0.331868	-0.605807	0.556475	0.722626	no_documented_extracellular_binding_partners	NA	22	3	100.985	125.838	1.24611	0.317433	0.360621	0.742414	0.866877	no_documented_extracellular_binding_partners	NA
lron-4	AWA	Unassigned	27	3	170.902	0	5.8513e-12	-37.3144	-1	0.326527	0.559178	no_documented_extracellular_binding_partners	NA	22	3	298.662	0	3.34827e-12	-38.1197	-1	0.328695	0.564393	no_documented_extracellular_binding_partners	NA
lron-5	AWA	Unassigned	27	3	61.578	0	1.62396e-11	-35.8417	-1.69632	0.101768	0.52612	partner_not_expressed_in_neuron	NA	22	3	75.2138	0	1.32954e-11	-36.1303	-1.54305	0.137755	0.564393	partner_not_expressed_in_neuron	NA
lron-6	AWA	Unassigned	27	3	28.4202	0	3.51863e-11	-34.7262	-1	0.326527	0.559178	partner_expressed_in_neuron	T13C2.6	22	3	48.5297	0	2.0606e-11	-35.4981	-1.11882	0.275853	0.564393	partner_expressed_in_neuron	T13C2.6
lron-7	AWA	Unassigned	27	3	33.8492	9.52853	0.281499	-1.8288	-2.17412	0.0400696	0.514987	partner_expressed_in_neuron	lron-7|T02C5.1|ncam-1	22	3	26.9462	13.7303	0.509546	-0.972717	-1.14549	0.291834	0.564393	partner_expressed_in_neuron	lron-7|ncam-1
lron-9	AWA	Unassigned	27	3	52.0749	0	1.92031e-11	-35.5999	-1.42332	0.166534	0.559178	partner_not_expressed_in_neuron	NA	22	3	91.5439	0	1.09237e-11	-36.4137	-1.09756	0.284825	0.564393	partner_not_expressed_in_neuron	NA
lron-10	AWA	Unassigned	27	3	25.8311	0	3.8713e-11	-34.5884	-2.94688	0.0066929	0.366771	partner_expressed_in_neuron	ced-1	22	3	24.2526	14.711	0.606575	-0.721243	-0.494668	0.625736	0.794204	partner_expressed_in_neuron	ced-1
lron-11	AWA	Unassigned	27	3	9.51613	8.76738	0.921318	-0.118229	-0.0626171	0.95194	0.989361	partner_not_expressed_in_neuron	NA	22	3	2.81883	8.92305	3.16551	1.66244	0.662203	0.568585	0.737169	partner_not_expressed_in_neuron	NA
lron-12	AWA	Unassigned	27	3	7.85059	0	1.27379e-10	-32.8702	-1.55179	0.132802	0.559178	no_documented_extracellular_binding_partners	NA	22	3	12.5001	0	7.99994e-11	-33.5412	-1.82906	0.081628	0.564393	no_documented_extracellular_binding_partners	NA
lron-14	AWA	Unassigned	27	3	11.5177	15.2969	1.32812	0.409382	0.20382	0.847895	0.933025	partner_not_expressed_in_neuron	NA	22	3	9.856	5.48018	0.556025	-0.846779	-0.388027	0.702556	0.846917	partner_not_expressed_in_neuron	NA
lron-15	AWA	Unassigned	27	3	10.1939	0	9.8098e-11	-33.247	-1.78581	0.0857993	0.52612	no_documented_extracellular_binding_partners	NA	22	3	7.16094	0	1.39646e-10	-32.7375	-1.13135	0.270664	0.564393	no_documented_extracellular_binding_partners	NA
hmr-1	AWA	Unassigned	27	3	146.133	143.116	0.979357	-0.0300938	-0.037295	0.973138	0.992612	partner_expressed_in_neuron	hmr-1	22	3	73.7457	66.6934	0.904369	-0.145016	-0.35239	0.742874	0.866877	partner_expressed_in_neuron	hmr-1
cdh-4	AWA	Unassigned	27	3	149.735	103.042	0.688164	-0.539175	-2.28	0.039253	0.514987	no_documented_extracellular_binding_partners	NA	22	3	32.8428	34.2148	1.04178	0.0590449	0.0844069	0.937379	0.959178	no_documented_extracellular_binding_partners	NA
fmi-1	AWA	Unassigned	27	3	150.765	226.198	1.50034	0.585285	0.451793	0.690657	0.815689	partner_not_expressed_in_neuron	NA	22	3	109.325	76.8321	0.702787	-0.50884	-0.436787	0.685837	0.834597	partner_not_expressed_in_neuron	NA
casy-1	AWA	Unassigned	27	3	1981.57	1023.01	0.51626	-0.95383	-4.29436	0.000210773	0.028876	partner_expressed_in_neuron	T19D12.6|daf-2	22	3	1116.2	1671.84	1.4978	0.582846	0.740491	0.532768	0.713963	partner_expressed_in_neuron	T19D12.6|daf-2
cdh-1	AWA	Unassigned	27	3	21.2862	0	4.69788e-11	-34.3092	-2.03274	0.0524088	0.514987	partner_expressed_in_neuron	dep-1	22	3	10.4468	1.71585	0.164246	-2.60607	-1.56233	0.131874	0.564393	partner_expressed_in_neuron	dep-1
cdh-8	AWA	Unassigned	27	3	10.0356	0	9.96454e-11	-33.2244	-2.04063	0.051563	0.514987	partner_not_expressed_in_neuron	NA	22	3	1.24296	0	8.04529e-10	-30.2111	-1.55652	0.134527	0.564393	partner_not_expressed_in_neuron	NA
cdh-9	AWA	Unassigned	27	3	6.5282	0	1.53182e-10	-32.604	-1.78013	0.0867466	0.52612	partner_not_expressed_in_neuron	NA	22	3	7.27721	23.3343	3.20648	1.68099	0.711406	0.539322	0.716933	partner_not_expressed_in_neuron	NA
cdh-12	AWA	Unassigned	27	3	3.40637	20.778	6.09974	2.60875	0.833914	0.491289	0.67502	no_documented_extracellular_binding_partners	NA	22	3	1.18271	0	8.45512e-10	-30.1395	-2.29793	0.0319406	0.564393	no_documented_extracellular_binding_partners	NA
nrx-1	AWA	Unassigned	27	3	127.042	214.967	1.69209	0.758806	0.440265	0.701246	0.824641	partner_not_expressed_in_neuron	NA	22	3	80.5336	82.4161	1.02338	0.0333363	0.0544487	0.958414	0.976545	partner_not_expressed_in_neuron	NA
nlr-1	AWA	Unassigned	27	3	11.4846	0	8.70729e-11	-33.419	-1.91257	0.0668796	0.52612	partner_not_expressed_in_neuron	NA	22	3	6.27135	14.6419	2.33474	1.22326	1.01589	0.392115	0.621294	partner_expressed_in_neuron	ptp-3
bam-2	AWA	Unassigned	27	3	15.5415	0	6.43437e-11	-33.8554	-1.89964	0.0686266	0.52612	partner_expressed_in_neuron	casy-1	22	3	10.8925	0	9.18066e-11	-33.3426	-1.3026	0.206815	0.564393	partner_expressed_in_neuron	casy-1
lat-1	AWA	Unassigned	27	3	51.575	31.1606	0.604182	-0.726946	-0.590304	0.596228	0.752841	partner_not_expressed_in_neuron	NA	22	3	19.2367	35.8925	1.86583	0.899819	0.566702	0.625559	0.794204	partner_not_expressed_in_neuron	NA
nlg-1	AWA	Unassigned	27	3	70.4898	0	1.41864e-11	-36.0367	-2.08653	0.0468818	0.514987	partner_expressed_in_neuron	nrx-1	22	3	15.7535	85.3066	5.41508	2.43698	0.810469	0.501032	0.685349	partner_expressed_in_neuron	madd-4|nrx-1
glit-1	AWA	Unassigned	27	3	2.11568	2.59942	1.22864	0.297067	0.35085	0.746023	0.855273	no_documented_extracellular_binding_partners	NA	22	3	0.438131	1.30137	2.97027	1.5706	0.650593	0.577677	0.740324	no_documented_extracellular_binding_partners	NA
clc-1	AWA	Unassigned	27	3	0.961242	0	1.04032e-09	-29.8403	-1.27188	0.214674	0.559178	no_documented_extracellular_binding_partners	NA	22	3	0.351719	0	2.84318e-09	-28.3898	-1	0.328695	0.564393	no_documented_extracellular_binding_partners	NA
clc-2	AWA	Unassigned	27	3	2.41846	2.38954	0.988043	-0.0173547	-0.0147768	0.988989	0.992612	no_documented_extracellular_binding_partners	NA	22	3	2.51781	1.13785	0.451921	-1.14586	-0.796633	0.445695	0.653686	no_documented_extracellular_binding_partners	NA
clc-3	AWA	Unassigned	27	3	158.076	26.6055	0.168309	-2.57082	-1.62727	0.115114	0.534596	no_documented_extracellular_binding_partners	NA	22	3	103.066	317.605	3.08155	1.62366	0.661805	0.571437	0.737169	no_documented_extracellular_binding_partners	NA
vab-9	AWA	Unassigned	27	3	55.3764	11.0916	0.200295	-2.3198	-2.23339	0.0336985	0.514987	no_documented_extracellular_binding_partners	NA	22	3	17.422	32.9631	1.89204	0.919943	0.495189	0.667032	0.826744	no_documented_extracellular_binding_partners	NA
hic-1	AWA	Unassigned	27	3	95.0761	0	1.05179e-11	-36.4684	-1	0.326527	0.559178	no_documented_extracellular_binding_partners	NA	22	3	283.629	0	3.52573e-12	-38.0452	-1	0.328695	0.564393	no_documented_extracellular_binding_partners	NA
C54G4.4	AWA	Unassigned	27	3	0	1.73267	1.73267e+09	30.6903	1	0.42265	0.643097	no_documented_extracellular_binding_partners	NA	22	3	0	0.34896	3.4896e+08	28.3785	1	0.42265	0.639422	no_documented_extracellular_binding_partners	NA
crb-1	AWA	Unassigned	27	3	2.41457	0	4.14152e-10	-31.1691	-2.27027	0.0317133	0.514987	no_documented_extracellular_binding_partners	NA	22	3	2.85298	0	3.50511e-10	-31.4098	-1.7945	0.0871442	0.564393	no_documented_extracellular_binding_partners	NA
eat-20	AWA	Unassigned	27	3	1.40907	11.7179	8.31606	3.0559	0.910111	0.457662	0.654292	no_documented_extracellular_binding_partners	NA	22	3	10.7482	0	9.30392e-11	-33.3234	-1	0.328695	0.564393	no_documented_extracellular_binding_partners	NA
zig-11	AWA	Unassigned	27	3	10.608	21.3858	2.01601	1.0115	0.499835	0.665345	0.796089	no_documented_extracellular_binding_partners	NA	22	3	9.36166	9.56595	1.02182	0.0311435	0.0416996	0.968159	0.976619	no_documented_extracellular_binding_partners	NA
zig-12	AWA	Unassigned	27	3	3.07163	8.88963	2.89411	1.53312	1.06507	0.393067	0.626165	no_documented_extracellular_binding_partners	NA	22	3	3.88123	0	2.57651e-10	-31.8539	-1.30964	0.204464	0.564393	no_documented_extracellular_binding_partners	NA
ina-1	AWA	Unassigned	27	3	5.28304	0	1.89285e-10	-32.2987	-2.19758	0.0370854	0.514987	no_documented_extracellular_binding_partners	NA	22	3	14.5913	3.39616	0.232752	-2.10313	-1.70112	0.102489	0.564393	no_documented_extracellular_binding_partners	NA
pat-3	AWA	Unassigned	27	3	10.9588	11.0634	1.00955	0.013712	0.00785386	0.994097	0.994097	no_documented_extracellular_binding_partners	NA	22	3	17.003	12.7071	0.747344	-0.420155	-0.644792	0.543131	0.716933	no_documented_extracellular_binding_partners	NA
sdn-1	AWA	Unassigned	27	3	60.658	51.7604	0.853315	-0.228849	-0.259431	0.815201	0.904312	partner_not_expressed_in_neuron	NA	22	3	24.1819	25.6892	1.06233	0.0872301	0.0992713	0.927793	0.953063	partner_expressed_in_neuron	madd-4
C48E7.6	AWA	Unassigned	27	3	0.268303	0	3.72714e-09	-27.9993	-1	0.326527	0.559178	no_documented_extracellular_binding_partners	NA	22	3	0.710914	0	1.40664e-09	-29.4051	-1.2085	0.240287	0.564393	no_documented_extracellular_binding_partners	NA
mua-3	AWA	Unassigned	27	3	6.7426	0	1.48311e-10	-32.6507	-1.33587	0.19317	0.559178	no_documented_extracellular_binding_partners	NA	NA	NA	NA	NA	NA	NA	NA	NA	NA	NA	NA
let-805	AWA	Unassigned	27	3	3.90898	9.65459	2.46985	1.30442	0.643624	0.576951	0.738713	no_documented_extracellular_binding_partners	NA	22	3	0.137881	3.7385	27.114	4.76096	0.96267	0.437126	0.650732	no_documented_extracellular_binding_partners	NA
dgn-1	AWA	Unassigned	27	3	5.96092	32.5578	5.46187	2.44939	0.813917	0.500106	0.67502	partner_not_expressed_in_neuron	NA	22	3	8.49501	39.1722	4.6112	2.20514	0.779824	0.515936	0.694935	partner_expressed_in_neuron	C23H4.8
hpo-30	AWA	Unassigned	27	3	2.36935	0	4.22056e-10	-31.1418	-1.4331	0.163744	0.559178	partner_not_expressed_in_neuron	NA	22	3	6.63402	0	1.50738e-10	-32.6272	-2.0659	0.0513957	0.564393	partner_not_expressed_in_neuron	NA
clc-5	AWA	Unassigned	27	3	0.703765	1.59944	2.2727	1.18441	0.533382	0.638642	0.788233	no_documented_extracellular_binding_partners	NA	NA	NA	NA	NA	NA	NA	NA	NA	NA	NA	NA
tsp-3	AWA	Unassigned	27	3	7.55464	0	1.32369e-10	-32.8147	-1.80465	0.0827252	0.52612	no_documented_extracellular_binding_partners	NA	22	3	3.68102	0	2.71664e-10	-31.7775	-1.34466	0.19308	0.564393	no_documented_extracellular_binding_partners	NA
tsp-4	AWA	Unassigned	27	3	36.383	0	2.74854e-11	-35.0825	-1.23973	0.226148	0.559178	no_documented_extracellular_binding_partners	NA	22	3	89.2767	0	1.12011e-11	-36.3776	-1.75168	0.0944209	0.564393	no_documented_extracellular_binding_partners	NA
tsp-5	AWA	Unassigned	27	3	7.37241	0	1.35641e-10	-32.7795	-1	0.326527	0.559178	no_documented_extracellular_binding_partners	NA	22	3	11.6603	0	8.57612e-11	-33.4409	-1.45142	0.16144	0.564393	no_documented_extracellular_binding_partners	NA
tsp-6	AWA	Unassigned	27	3	44.6911	104.908	2.3474	1.23107	0.917618	0.444272	0.650545	no_documented_extracellular_binding_partners	NA	22	3	11.5065	7.71714	0.670678	-0.576308	-0.447314	0.686014	0.834597	no_documented_extracellular_binding_partners	NA
tsp-7	AWA	Unassigned	27	3	136.811	36.8939	0.269671	-1.89073	-1.42406	0.172384	0.559178	no_documented_extracellular_binding_partners	NA	22	3	281.582	258.401	0.917675	-0.123944	-0.0971113	0.927386	0.953063	no_documented_extracellular_binding_partners	NA
tsp-8	AWA	Unassigned	27	3	35.5555	23.2077	0.652716	-0.615472	-0.334458	0.744409	0.855273	no_documented_extracellular_binding_partners	NA	22	3	52.256	0	1.91366e-11	-35.6049	-2.22333	0.0373015	0.564393	no_documented_extracellular_binding_partners	NA
tsp-9	AWA	Unassigned	27	3	9.96872	2.20765	0.221458	-2.1749	-1.86211	0.0800963	0.52612	no_documented_extracellular_binding_partners	NA	22	3	2.7789	27.047	9.73299	3.28288	1.1581	0.365533	0.610764	no_documented_extracellular_binding_partners	NA
tsp-11	AWA	Unassigned	27	3	3.96683	0	2.5209e-10	-31.8853	-1.80522	0.0826346	0.52612	no_documented_extracellular_binding_partners	NA	22	3	2.44957	0	4.08235e-10	-31.1899	-1.15416	0.261399	0.564393	no_documented_extracellular_binding_partners	NA
tsp-12	AWA	Unassigned	27	3	8.3509	0	1.19748e-10	-32.9593	-4.67246	7.97978e-05	0.0218646	no_documented_extracellular_binding_partners	NA	22	3	6.91012	2.97254	0.430172	-1.21702	-1.19076	0.247882	0.564393	no_documented_extracellular_binding_partners	NA
tsp-13	AWA	Unassigned	27	3	0.14081	0	7.10176e-09	-27.0692	-1	0.326527	0.559178	no_documented_extracellular_binding_partners	NA	NA	NA	NA	NA	NA	NA	NA	NA	NA	NA	NA
tsp-14	AWA	Unassigned	27	3	5.10672	0	1.9582e-10	-32.2498	-1.39054	0.176154	0.559178	no_documented_extracellular_binding_partners	NA	22	3	3.50005	7.96637	2.27607	1.18655	0.547153	0.634646	0.801658	no_documented_extracellular_binding_partners	NA
tsp-15	AWA	Unassigned	27	3	1.4542	6.45191	4.43675	2.1495	1.02504	0.408928	0.636627	no_documented_extracellular_binding_partners	NA	NA	NA	NA	NA	NA	NA	NA	NA	NA	NA	NA
tsp-16	AWA	Unassigned	27	3	2.19987	0	4.54572e-10	-31.0348	-1.57711	0.126862	0.559178	no_documented_extracellular_binding_partners	NA	22	3	1.18176	7.09106	6.00044	2.58507	0.982809	0.423859	0.639422	no_documented_extracellular_binding_partners	NA
tsp-20	AWA	Unassigned	27	3	52.0699	39.7993	0.764343	-0.387709	-0.372396	0.729113	0.846513	no_documented_extracellular_binding_partners	NA	22	3	45.1236	22.2971	0.494133	-1.01703	-0.851902	0.441236	0.650761	no_documented_extracellular_binding_partners	NA
tsp-21	AWA	Unassigned	27	3	60.6794	134.646	2.21897	1.14989	1.13137	0.357284	0.586202	no_documented_extracellular_binding_partners	NA	22	3	51.1699	0	1.95427e-11	-35.5746	-3.32271	0.00323362	0.320912	no_documented_extracellular_binding_partners	NA
C24H10.1	AWA	Unassigned	27	3	21.4128	0	4.67011e-11	-34.3178	-1.75423	0.0911729	0.52612	no_documented_extracellular_binding_partners	NA	22	3	6.17649	51.9897	8.41736	3.07337	1.08046	0.389598	0.621294	no_documented_extracellular_binding_partners	NA
K10D6.2	AWA	Unassigned	27	3	55.6659	24.0608	0.432235	-1.21011	-1.48559	0.170271	0.559178	no_documented_extracellular_binding_partners	NA	22	3	38.5682	0	2.59281e-11	-35.1667	-3.73762	0.00121452	0.320633	no_documented_extracellular_binding_partners	NA
Y67A10A.9	AWA	Unassigned	27	3	0.322824	0	3.09766e-09	-28.2662	-1	0.326527	0.559178	no_documented_extracellular_binding_partners	NA	NA	NA	NA	NA	NA	NA	NA	NA	NA	NA	NA
T05E11.2	AWA	Unassigned	27	3	0.900838	1.55445	1.72556	0.787061	0.384351	0.727536	0.846513	no_documented_extracellular_binding_partners	NA	NA	NA	NA	NA	NA	NA	NA	NA	NA	NA	NA
vab-1	AWA	Unassigned	27	3	19.628	0	5.09476e-11	-34.1922	-2.13918	0.0419801	0.514987	partner_expressed_in_neuron	efn-4|vab-2	22	3	11.4859	0	8.70631e-11	-33.4191	-1.77542	0.0903252	0.564393	partner_expressed_in_neuron	efn-4|vab-2|wrk-1
lin-17	AWA	Unassigned	27	3	6.01741	0	1.66184e-10	-32.4865	-1.33448	0.193616	0.559178	partner_not_expressed_in_neuron	NA	22	3	2.56163	0	3.90376e-10	-31.2544	-1	0.328695	0.564393	partner_not_expressed_in_neuron	NA
lon-2	AWA	Unassigned	27	3	38.7594	32.2861	0.832986	-0.263636	-0.185385	0.865829	0.941418	no_documented_extracellular_binding_partners	NA	22	3	45.0908	38.4333	0.852353	-0.230478	-0.246714	0.81372	0.902092	no_documented_extracellular_binding_partners	NA
smp-1	AWA	Unassigned	27	3	12.4371	0	8.04044e-11	-33.5339	-1.64988	0.110999	0.534596	partner_not_expressed_in_neuron	NA	22	3	13.7717	12.2863	0.892143	-0.164653	-0.0982575	0.925978	0.953063	partner_not_expressed_in_neuron	NA
vab-2	AWA	Unassigned	27	3	42.9933	64.6302	1.50326	0.588096	0.38022	0.73789	0.853088	partner_not_expressed_in_neuron	NA	22	3	21.6061	0	4.62833e-11	-34.3307	-3.24117	0.00391097	0.320912	partner_expressed_in_neuron	wrk-1
efn-2	AWA	Unassigned	27	3	79.563	77.3798	0.97256	-0.0401408	-0.0265999	0.980735	0.992612	partner_not_expressed_in_neuron	NA	22	3	40.0937	60.6693	1.51319	0.597591	1.17855	0.271183	0.564393	partner_not_expressed_in_neuron	NA
efn-4	AWA	Unassigned	27	3	19.3392	25.7321	1.33057	0.412041	0.500739	0.633345	0.786985	partner_expressed_in_neuron	sax-3	22	3	33.6802	13.051	0.387499	-1.36773	-0.985513	0.334731	0.570122	partner_expressed_in_neuron	mab-20|scl-10|sax-3
cfz-2	AWA	Unassigned	27	3	15.8644	0	6.30343e-11	-33.8851	-2.20388	0.0365892	0.514987	no_documented_extracellular_binding_partners	NA	22	3	5.5407	3.5585	0.642246	-0.638802	-0.770332	0.471327	0.669833	no_documented_extracellular_binding_partners	NA
mom-5	AWA	Unassigned	27	3	10.6179	7.65469	0.720925	-0.472079	-0.27599	0.790288	0.887455	no_documented_extracellular_binding_partners	NA	22	3	3.23787	15.4579	4.7741	2.25523	1.08779	0.383045	0.621294	no_documented_extracellular_binding_partners	NA
mig-1	AWA	Unassigned	27	3	46.2884	0	2.16037e-11	-35.4299	-1.41799	0.16807	0.559178	no_documented_extracellular_binding_partners	NA	22	3	36.7495	0	2.72112e-11	-35.097	-1.12411	0.273654	0.564393	no_documented_extracellular_binding_partners	NA
B0507.1	AWA	Unassigned	27	3	0.61412	41.3356	67.3086	6.07272	1.69008	0.233001	0.559178	partner_not_expressed_in_neuron	NA	22	3	3.31806	0	3.01381e-10	-31.6277	-1.08281	0.29117	0.564393	partner_not_expressed_in_neuron	NA
C25E10.7	AWA	Unassigned	27	3	108.566	184.063	1.6954	0.761623	0.641013	0.548695	0.715916	partner_not_expressed_in_neuron	NA	22	3	32.7236	45.5908	1.39321	0.478413	0.241478	0.822018	0.902092	partner_not_expressed_in_neuron	NA
C25E10.8	AWA	Unassigned	27	3	218.647	170.474	0.779676	-0.359054	-0.278004	0.784543	0.884629	partner_not_expressed_in_neuron	NA	22	3	706.647	53.5518	0.0757828	-3.72198	-1.42965	0.167159	0.564393	partner_not_expressed_in_neuron	NA
swm-1	AWA	Unassigned	27	3	1120.91	33.306	0.0297134	-5.07274	-1.27177	0.21468	0.559178	no_documented_extracellular_binding_partners	NA	22	3	2414.66	0	4.14137e-13	-41.135	-1.36188	0.187668	0.564393	no_documented_extracellular_binding_partners	NA
nas-36	AWA	Unassigned	27	3	20.4721	20.675	1.00991	0.0142299	0.0169041	0.987714	0.992612	no_documented_extracellular_binding_partners	NA	22	3	9.93119	12.5162	1.26029	0.333756	0.458014	0.680431	0.834597	no_documented_extracellular_binding_partners	NA
C34C6.3	AWA	Unassigned	27	3	3.52208	10.7019	3.03852	1.60337	1.1841	0.346272	0.575022	partner_not_expressed_in_neuron	NA	22	3	1.28434	0	7.78608e-10	-30.2584	-1	0.328695	0.564393	partner_not_expressed_in_neuron	NA
crld-1	AWA	Unassigned	27	3	24.3895	53.1191	2.17795	1.12297	0.878161	0.46611	0.661732	no_documented_extracellular_binding_partners	NA	22	3	61.1806	36.4521	0.595811	-0.747073	-1.00925	0.38269	0.621294	no_documented_extracellular_binding_partners	NA
F11C7.2	AWA	Unassigned	27	3	2.32253	0	4.30565e-10	-31.1131	-1.1394	0.264924	0.559178	no_documented_extracellular_binding_partners	NA	22	3	8.32933	0	1.20058e-10	-32.9556	-1.22859	0.232815	0.564393	no_documented_extracellular_binding_partners	NA
F11C7.6	AWA	Unassigned	27	3	0.630426	0	1.58623e-09	-29.2318	-1	0.326527	0.559178	no_documented_extracellular_binding_partners	NA	NA	NA	NA	NA	NA	NA	NA	NA	NA	NA	NA
F14H12.3	AWA	Unassigned	27	3	0.425368	3.47583	8.17134	3.03057	0.872733	0.473079	0.667371	no_documented_extracellular_binding_partners	NA	22	3	0.420944	3.13219	7.44086	2.89547	0.857894	0.478595	0.675663	no_documented_extracellular_binding_partners	NA
F15B9.8	AWA	Unassigned	27	3	53.9417	209.811	3.8896	1.95962	0.737265	0.535714	0.7057	partner_not_expressed_in_neuron	NA	22	3	13.3375	0	7.49764e-11	-33.6348	-2.48278	0.021565	0.564393	partner_not_expressed_in_neuron	NA
F35D2.3	AWA	Unassigned	27	3	5.34528	0	1.87081e-10	-32.3156	-1.33742	0.192668	0.559178	partner_not_expressed_in_neuron	NA	NA	NA	NA	NA	NA	NA	NA	NA	NA	NA	NA
kal-1	AWA	Unassigned	27	3	20.9397	5.95427	0.284353	-1.81424	-1.79464	0.11451	0.534596	partner_expressed_in_neuron	sax-3|sax-7|sdn-1	22	3	4.88276	49.8685	10.2132	3.35236	1.23796	0.340707	0.576581	partner_expressed_in_neuron	sax-3|sax-7|sdn-1
M03F4.6	AWA	Unassigned	27	3	56.5549	48.1073	0.85063	-0.233396	-0.329868	0.767736	0.869255	no_documented_extracellular_binding_partners	NA	22	3	14.0965	5.86216	0.415858	-1.26584	-1.32869	0.208169	0.564393	no_documented_extracellular_binding_partners	NA
dpy-31	AWA	Unassigned	27	3	0.632313	0.230337	0.364277	-1.45689	-0.99409	0.336765	0.566095	partner_not_expressed_in_neuron	NA	NA	NA	NA	NA	NA	NA	NA	NA	NA	NA	NA
T25F10.3	AWA	Unassigned	27	3	2.79006	0	3.58416e-10	-31.3776	-1	0.326527	0.559178	partner_expressed_in_neuron	T12A7.2	22	3	2.36582	0	4.22686e-10	-31.1397	-1.27037	0.217846	0.564393	partner_expressed_in_neuron	T12A7.2
ins-1	AWA	Unassigned	27	3	681.246	239.68	0.351826	-1.50707	-0.998813	0.32644	0.559178	partner_not_expressed_in_neuron	NA	22	3	249.224	296.926	1.1914	0.252658	0.159525	0.879143	0.933341	partner_not_expressed_in_neuron	NA
irld-34	AWA	Unassigned	27	3	47.9822	100.16	2.08744	1.06174	0.505474	0.658345	0.796089	no_documented_extracellular_binding_partners	NA	22	3	71.6607	0	1.39546e-11	-36.0605	-1.93437	0.0666552	0.564393	no_documented_extracellular_binding_partners	NA
Y53H1B.2	AWA	Unassigned	27	3	7.59483	11.8523	1.56057	0.642073	0.352137	0.756086	0.863198	no_documented_extracellular_binding_partners	NA	NA	NA	NA	NA	NA	NA	NA	NA	NA	NA	NA
unc-6	AWA	Unassigned	27	3	150.305	0	6.65314e-12	-37.1291	-1.79679	0.0839963	0.52612	partner_not_expressed_in_neuron	NA	22	3	113.392	0	8.81898e-12	-36.7225	-1.63464	0.117028	0.564393	partner_expressed_in_neuron	unc-40
kpc-1	AWA	Unassigned	27	3	113.128	0	8.83953e-12	-36.7192	-3.44588	0.00194568	0.133279	no_documented_extracellular_binding_partners	NA	22	3	74.0725	10.9509	0.14784	-2.75789	-2.26987	0.0334943	0.564393	no_documented_extracellular_binding_partners	NA
lect-2	AWA	Unassigned	27	3	2.14274	10.5873	4.94098	2.3048	0.7914	0.50944	0.680911	partner_expressed_in_neuron	zig-9|sax-7	22	3	2.50877	1.75553	0.699755	-0.515077	-0.380057	0.727561	0.861327	partner_expressed_in_neuron	zig-9|sax-7
mnr-1	AWA	Unassigned	27	3	0.429113	0	2.33039e-09	-28.6768	-1.34292	0.190905	0.559178	partner_expressed_in_neuron	sax-7	NA	NA	NA	NA	NA	NA	NA	NA	NA	NA	NA
B0222.11	AWA	Unassigned	27	3	15.9835	0	6.25644e-11	-33.8959	-1.47778	0.151478	0.559178	partner_not_expressed_in_neuron	NA	22	3	92.0277	0	1.08663e-11	-36.4213	-1.43728	0.165372	0.564393	partner_not_expressed_in_neuron	NA
clec-41	AWA	Unassigned	27	3	1.34975	4.70667	3.48706	1.80201	0.897264	0.458482	0.654292	partner_expressed_in_neuron	clec-41	22	3	0.325245	0	3.0746e-09	-28.277	-1.29858	0.208167	0.564393	partner_not_expressed_in_neuron	NA
C02B8.12	AWA	Unassigned	27	3	4.30797	4.40945	1.02356	0.0335901	0.0166119	0.987215	0.992612	partner_not_expressed_in_neuron	NA	22	3	14.7532	1.50043	0.101702	-3.29758	-0.893688	0.381424	0.621294	partner_not_expressed_in_neuron	NA
adm-2	AWA	Unassigned	27	3	18.8002	7.18591	0.382224	-1.38751	-1.39559	0.243444	0.559178	no_documented_extracellular_binding_partners	NA	22	3	14.8217	6.70063	0.452082	-1.14534	-1.53457	0.182878	0.564393	no_documented_extracellular_binding_partners	NA
let-756	AWA	Unassigned	27	3	1.81811	0	5.50021e-10	-30.7598	-1.29689	0.206059	0.559178	no_documented_extracellular_binding_partners	NA	22	3	0.924265	0.529106	0.572461	-0.80475	-0.468098	0.649229	0.816174	no_documented_extracellular_binding_partners	NA
C05D12.2	AWA	Unassigned	27	3	4.74492	0	2.10752e-10	-32.1437	-2.29527	0.0300359	0.514987	no_documented_extracellular_binding_partners	NA	22	3	0.63553	0	1.57349e-09	-29.2434	-1	0.328695	0.564393	no_documented_extracellular_binding_partners	NA
irld-13	AWA	Unassigned	27	3	3.68313	0	2.71508e-10	-31.7783	-1.26282	0.217864	0.559178	no_documented_extracellular_binding_partners	NA	22	3	0.140462	1.23507	8.79289	3.13634	0.880595	0.469386	0.669833	no_documented_extracellular_binding_partners	NA
B0393.5	AWA	Unassigned	27	3	54.3832	0	1.8388e-11	-35.6624	-1.17262	0.251579	0.559178	partner_expressed_in_neuron	F58E6.13	22	3	50.1095	0	1.99563e-11	-35.5444	-1.54681	0.136846	0.564393	partner_expressed_in_neuron	F58E6.13
C02B10.3	AWA	Unassigned	27	3	150.113	117.81	0.784804	-0.349596	-1.05692	0.332485	0.562351	no_documented_extracellular_binding_partners	NA	22	3	76.4746	63.3385	0.82823	-0.271898	-0.592976	0.572423	0.737169	no_documented_extracellular_binding_partners	NA
irld-21	AWA	Unassigned	27	3	6.721	0	1.48787e-10	-32.646	-1	0.326527	0.559178	no_documented_extracellular_binding_partners	NA	NA	NA	NA	NA	NA	NA	NA	NA	NA	NA	NA
C11H1.5	AWA	Unassigned	27	3	0.227424	6.62971	29.1514	4.86549	1.88889	0.19836	0.559178	no_documented_extracellular_binding_partners	NA	22	3	4.99304	0	2.00279e-10	-32.2173	-1	0.328695	0.564393	no_documented_extracellular_binding_partners	NA
C16B8.4	AWA	Unassigned	27	3	39.5642	0	2.52754e-11	-35.2035	-1.65972	0.108987	0.534596	partner_not_expressed_in_neuron	NA	22	3	3.99127	5.38266	1.34861	0.431473	0.249494	0.823501	0.902092	partner_not_expressed_in_neuron	NA
spe-9	AWA	Unassigned	27	3	0.922315	0	1.08423e-09	-29.7807	-1.73851	0.0939525	0.52612	partner_not_expressed_in_neuron	NA	22	3	0.327633	0	3.05219e-09	-28.2875	-1.44352	0.163628	0.564393	partner_not_expressed_in_neuron	NA
nas-37	AWA	Unassigned	27	3	25.2381	3.61587	0.14327	-2.80319	-1.49862	0.145175	0.559178	no_documented_extracellular_binding_partners	NA	22	3	24.1517	34.1977	1.41596	0.501776	0.300992	0.781122	0.888862	no_documented_extracellular_binding_partners	NA
C18E9.7	AWA	Unassigned	27	3	2.04963	0.73359	0.357914	-1.48231	-0.687319	0.498016	0.67502	no_documented_extracellular_binding_partners	NA	22	3	2.0029	0	4.99276e-10	-30.8994	-1	0.328695	0.564393	no_documented_extracellular_binding_partners	NA
C23H4.8	AWA	Unassigned	27	3	4.90451	0	2.03894e-10	-32.1915	-1	0.326527	0.559178	partner_not_expressed_in_neuron	NA	22	3	3.62222	0	2.76074e-10	-31.7542	-1.27818	0.215135	0.564393	partner_not_expressed_in_neuron	NA
C27A7.8	AWA	Unassigned	27	3	11.2448	251.8	22.3926	4.48495	0.954631	0.440255	0.650545	no_documented_extracellular_binding_partners	NA	22	3	452.67	0	2.20912e-12	-38.7197	-1.2782	0.215126	0.564393	no_documented_extracellular_binding_partners	NA
C27B7.7	AWA	Unassigned	27	3	0.734163	0	1.3621e-09	-29.4515	-1.24806	0.223133	0.559178	no_documented_extracellular_binding_partners	NA	NA	NA	NA	NA	NA	NA	NA	NA	NA	NA	NA
irld-24	AWA	Unassigned	27	3	5.31703	4.59513	0.864229	-0.210515	-0.111717	0.914064	0.97075	no_documented_extracellular_binding_partners	NA	22	3	5.89643	0	1.69594e-10	-32.4572	-1.34814	0.191978	0.564393	no_documented_extracellular_binding_partners	NA
ZK856.6	AWA	Unassigned	27	3	406.953	349.195	0.858071	-0.220832	-0.111481	0.913758	0.97075	partner_expressed_in_neuron	trk-1|C25E10.7|F15B9.8	22	3	147.213	0	6.79286e-12	-37.0991	-1.41812	0.170824	0.564393	partner_expressed_in_neuron	dex-1|trk-1|C25E10.7|F15B9.8
mec-9	AWA	Unassigned	27	3	4.30336	0	2.32376e-10	-32.0028	-1	0.326527	0.559178	no_documented_extracellular_binding_partners	NA	22	3	2.21504	0	4.51459e-10	-31.0447	-1	0.328695	0.564393	no_documented_extracellular_binding_partners	NA
C53A5.13	AWA	Unassigned	27	3	2.30311	6.95728	3.02083	1.59494	1.28442	0.324143	0.559178	no_documented_extracellular_binding_partners	NA	22	3	1.88155	0.178256	0.0947392	-3.39989	-2.11124	0.0460358	0.564393	no_documented_extracellular_binding_partners	NA
lam-2	AWA	Unassigned	27	3	2.16319	1.15985	0.536173	-0.899229	-1.22288	0.258955	0.559178	no_documented_extracellular_binding_partners	NA	22	3	0.795048	0	1.25779e-09	-29.5665	-2.29862	0.0318944	0.564393	no_documented_extracellular_binding_partners	NA
dex-1	AWA	Unassigned	27	3	0.142466	12.212	85.7192	6.42155	0.988313	0.427167	0.643097	partner_not_expressed_in_neuron	NA	NA	NA	NA	NA	NA	NA	NA	NA	NA	NA	NA
pqn-25	AWA	Unassigned	27	3	0.450144	5.65703	12.5671	3.65158	0.91942	0.454572	0.654292	partner_not_expressed_in_neuron	NA	22	3	4.75021	0	2.10517e-10	-32.1453	-1.36689	0.186116	0.564393	partner_not_expressed_in_neuron	NA
trk-1	AWA	Unassigned	27	3	79.5438	93.8348	1.17966	0.238374	0.337141	0.762374	0.866765	partner_not_expressed_in_neuron	NA	22	3	57.764	21.3479	0.369571	-1.43607	-2.33494	0.0289968	0.564393	partner_not_expressed_in_neuron	NA
irld-2	AWA	Unassigned	27	3	26.6844	0	3.74751e-11	-34.6353	-2.20704	0.0363423	0.514987	no_documented_extracellular_binding_partners	NA	22	3	12.7124	0	7.86633e-11	-33.5655	-2.14431	0.0438662	0.564393	no_documented_extracellular_binding_partners	NA
F09F9.4	AWA	Unassigned	27	3	3.67795	2.09089	0.568494	-0.814783	-0.563683	0.592584	0.751704	partner_not_expressed_in_neuron	NA	22	3	6.16591	4.01445	0.651072	-0.619111	-0.43973	0.681264	0.834597	partner_not_expressed_in_neuron	NA
irld-30	AWA	Unassigned	27	3	4.44014	0	2.25218e-10	-32.048	-1	0.326527	0.559178	no_documented_extracellular_binding_partners	NA	22	3	7.22792	0	1.38352e-10	-32.7509	-1	0.328695	0.564393	no_documented_extracellular_binding_partners	NA
irld-31	AWA	Unassigned	27	3	1.31539	0	7.6023e-10	-30.2928	-1	0.326527	0.559178	no_documented_extracellular_binding_partners	NA	22	3	4.11913	0	2.4277e-10	-31.9397	-1	0.328695	0.564393	no_documented_extracellular_binding_partners	NA
F19C6.3	AWA	Unassigned	27	3	33.0771	5.5366	0.167385	-2.57876	-1.89309	0.0695723	0.52612	no_documented_extracellular_binding_partners	NA	22	3	25.3721	0	3.94134e-11	-34.5625	-1.58913	0.126973	0.564393	no_documented_extracellular_binding_partners	NA
F21A3.11	AWA	Unassigned	27	3	3.52588	0	2.83617e-10	-31.7153	-2.19951	0.0369325	0.514987	partner_expressed_in_neuron	T13C2.6	22	3	14.9677	0	6.68104e-11	-33.8011	-1.02499	0.317031	0.564393	partner_expressed_in_neuron	T13C2.6
F28C1.3	AWA	Unassigned	27	3	37.4759	31.7958	0.848434	-0.237126	-0.609845	0.565101	0.726937	no_documented_extracellular_binding_partners	NA	22	3	19.8783	17.112	0.860841	-0.216181	-0.325523	0.767744	0.881236	no_documented_extracellular_binding_partners	NA
F30H5.3	AWA	Unassigned	27	3	0.521347	0	1.91811e-09	-28.9577	-1.78479	0.0859687	0.52612	no_documented_extracellular_binding_partners	NA	NA	NA	NA	NA	NA	NA	NA	NA	NA	NA	NA
atrn-1	AWA	Unassigned	27	3	18.643	26.9507	1.44562	0.53169	0.521769	0.651077	0.796089	no_documented_extracellular_binding_partners	NA	22	3	10.9433	12.5456	1.14642	0.197138	0.262029	0.804515	0.899825	no_documented_extracellular_binding_partners	NA
lin-3	AWA	Unassigned	27	3	0	1.06942	1.06942e+09	29.9942	1	0.42265	0.643097	partner_not_expressed_in_neuron	NA	NA	NA	NA	NA	NA	NA	NA	NA	NA	NA	NA
nas-39	AWA	Unassigned	27	3	5.31354	0	1.88199e-10	-32.307	-1.28796	0.209104	0.559178	partner_not_expressed_in_neuron	NA	22	3	7.71122	0	1.29681e-10	-32.8443	-1.3497	0.191484	0.564393	partner_not_expressed_in_neuron	NA
F40F11.4	AWA	Unassigned	27	3	20.0659	20.818	1.03748	0.0530821	0.0530057	0.961685	0.991722	no_documented_extracellular_binding_partners	NA	22	3	10.6648	22.3101	2.09193	1.06484	1.03888	0.393016	0.621294	no_documented_extracellular_binding_partners	NA
agr-1	AWA	Unassigned	27	3	26.0842	82.544	3.16452	1.66199	1.13195	0.3596	0.586491	partner_not_expressed_in_neuron	NA	22	3	46.5173	56.5691	1.21609	0.282245	0.158252	0.88384	0.933341	partner_expressed_in_neuron	sol-1
dep-1	AWA	Unassigned	27	3	152.222	377.732	2.48146	1.31119	1.10672	0.373019	0.604776	partner_expressed_in_neuron	phg-1	22	3	90.364	23.9504	0.265044	-1.9157	-2.18954	0.0804446	0.564393	partner_not_expressed_in_neuron	NA
F46G10.2	AWA	Unassigned	27	3	14.711	13.5621	0.921902	-0.117315	-0.0772155	0.939286	0.98607	no_documented_extracellular_binding_partners	NA	22	3	9.22642	3.08688	0.33457	-1.57962	-0.837847	0.411619	0.63922	no_documented_extracellular_binding_partners	NA
F53C11.9	AWA	Unassigned	27	3	0.124678	13.271	106.442	6.73392	0.990561	0.426284	0.643097	partner_not_expressed_in_neuron	NA	NA	NA	NA	NA	NA	NA	NA	NA	NA	NA	NA
F58E6.13	AWA	Unassigned	27	3	16.5244	10.3337	0.625362	-0.677236	-0.428746	0.671532	0.8	partner_expressed_in_neuron	F58E6.13	22	3	1.41403	6.64279	4.69777	2.23197	1.9917	0.16181	0.564393	partner_expressed_in_neuron	F58E6.13|ptp-3
irld-10	AWA	Unassigned	27	3	6.94344	0	1.44021e-10	-32.693	-1	0.326527	0.559178	no_documented_extracellular_binding_partners	NA	NA	NA	NA	NA	NA	NA	NA	NA	NA	NA	NA
H42K12.3	AWA	Unassigned	27	3	3.6004	3.47411	0.964922	-0.0515156	-0.0497821	0.962766	0.991722	partner_expressed_in_neuron	zig-9	22	3	2.55425	0	3.91505e-10	-31.2503	-1.27419	0.216518	0.564393	partner_expressed_in_neuron	zig-9
irld-44	AWA	Unassigned	27	3	1.71047	0	5.84636e-10	-30.6717	-1	0.326527	0.559178	partner_expressed_in_neuron	dpy-31	NA	NA	NA	NA	NA	NA	NA	NA	NA	NA	NA
apx-1	AWA	Unassigned	27	3	0.133045	0.400465	3.00999	1.58976	0.633715	0.580128	0.739325	no_documented_extracellular_binding_partners	NA	NA	NA	NA	NA	NA	NA	NA	NA	NA	NA	NA
irld-12	AWA	Unassigned	27	3	3.53544	0	2.8285e-10	-31.7192	-1	0.326527	0.559178	no_documented_extracellular_binding_partners	NA	NA	NA	NA	NA	NA	NA	NA	NA	NA	NA	NA
R05G6.9	AWA	Unassigned	27	3	1.77937	0	5.61996e-10	-30.7287	-1.19956	0.241127	0.559178	partner_not_expressed_in_neuron	NA	NA	NA	NA	NA	NA	NA	NA	NA	NA	NA	NA
lin-12	AWA	Unassigned	27	3	2.36507	0	4.2282e-10	-31.1392	-1	0.326527	0.559178	partner_not_expressed_in_neuron	NA	NA	NA	NA	NA	NA	NA	NA	NA	NA	NA	NA
nas-23	AWA	Unassigned	27	3	0.0201475	0	4.9634e-08	-24.2641	-1	0.326527	0.559178	partner_not_expressed_in_neuron	NA	NA	NA	NA	NA	NA	NA	NA	NA	NA	NA	NA
R11G1.1	AWA	Unassigned	27	3	7.78072	2.05822	0.264528	-1.91851	-0.711016	0.482959	0.674634	partner_not_expressed_in_neuron	NA	22	3	5.54668	0	1.80288e-10	-32.369	-1.06785	0.297712	0.564393	partner_not_expressed_in_neuron	NA
T05G5.1	AWA	Unassigned	27	3	2.84519	2.71115	0.952886	-0.0696237	-0.0359336	0.972374	0.992612	partner_expressed_in_neuron	clr-1	22	3	2.21336	0	4.51802e-10	-31.0436	-1.34653	0.192487	0.564393	partner_expressed_in_neuron	sol-1|clr-1
irld-49	AWA	Unassigned	27	3	0.0906809	0	1.10277e-08	-26.4343	-1.44033	0.161708	0.559178	no_documented_extracellular_binding_partners	NA	NA	NA	NA	NA	NA	NA	NA	NA	NA	NA	NA
T12A7.2	AWA	Unassigned	27	3	157.559	133.332	0.846238	-0.240865	-0.273374	0.806946	0.898794	partner_not_expressed_in_neuron	NA	22	3	71.4877	72.6674	1.0165	0.0236139	0.0420831	0.96922	0.976619	partner_not_expressed_in_neuron	NA
T13C2.6	AWA	Unassigned	27	3	29.8254	18.4003	0.616934	-0.696812	-1.18639	0.291352	0.559178	partner_not_expressed_in_neuron	NA	22	3	45.4911	11.5893	0.254759	-1.97279	-2.43953	0.0228443	0.564393	partner_not_expressed_in_neuron	NA
T19D12.6	AWA	Unassigned	27	3	187.172	145.971	0.779873	-0.358688	-0.566137	0.599895	0.753996	partner_expressed_in_neuron	casy-1	22	3	211.208	115.875	0.548632	-0.866089	-1.39101	0.181125	0.564393	partner_expressed_in_neuron	casy-1
T21B6.3	AWA	Unassigned	27	3	2.94475	10.5912	3.59663	1.84665	1.07236	0.392427	0.626165	no_documented_extracellular_binding_partners	NA	22	3	1.49766	0	6.67707e-10	-30.4801	-1.17588	0.252801	0.564393	no_documented_extracellular_binding_partners	NA
chhy-1	AWA	Unassigned	27	3	107.459	0	9.30589e-12	-36.645	-1.69737	0.101567	0.52612	partner_expressed_in_neuron	T13C2.6	22	3	37.9638	0	2.63409e-11	-35.1439	-1	0.328695	0.564393	partner_expressed_in_neuron	T13C2.6
irld-52	AWA	Unassigned	27	3	2.45726	0.628124	0.25562	-1.96793	-0.752778	0.457868	0.654292	no_documented_extracellular_binding_partners	NA	22	3	3.23888	0	3.08749e-10	-31.5928	-1.03326	0.313238	0.564393	no_documented_extracellular_binding_partners	NA
irld-15	AWA	Unassigned	27	3	10.3559	4.54384	0.438769	-1.18847	-0.877001	0.405316	0.635631	no_documented_extracellular_binding_partners	NA	22	3	26.0056	0	3.84533e-11	-34.5981	-2.17122	0.041521	0.564393	no_documented_extracellular_binding_partners	NA
irld-55	AWA	Unassigned	27	3	1.90121	0.246083	0.129435	-2.9497	-1.05312	0.301584	0.559178	no_documented_extracellular_binding_partners	NA	22	3	1.0126	0	9.87554e-10	-29.9154	-1.43603	0.165725	0.564393	no_documented_extracellular_binding_partners	NA
unc-71	AWA	Unassigned	27	3	2.42504	0	4.12364e-10	-31.1754	-1.42509	0.166026	0.559178	partner_not_expressed_in_neuron	NA	22	3	10.8648	0	9.20407e-11	-33.3389	-1.99993	0.0586077	0.564393	partner_expressed_in_neuron	C16B8.4
fmil-1	AWA	Unassigned	27	3	21.3131	22.8623	1.07269	0.101228	0.0651307	0.953213	0.989361	partner_not_expressed_in_neuron	NA	22	3	5.01041	9.01617	1.79949	0.847585	0.42081	0.707606	0.849127	partner_expressed_in_neuron	sol-1|unc-40|scl-10
irld-17	AWA	Unassigned	27	3	1.54691	0	6.46451e-10	-30.5267	-1	0.326527	0.559178	no_documented_extracellular_binding_partners	NA	NA	NA	NA	NA	NA	NA	NA	NA	NA	NA	NA
ced-1	AWA	Unassigned	27	3	12.2487	41.1089	3.35619	1.74682	0.845289	0.485047	0.674634	partner_not_expressed_in_neuron	NA	22	3	4.8695	0.931337	0.191259	-2.3864	-1.73409	0.0973982	0.564393	partner_not_expressed_in_neuron	NA
Y51H4A.25	AWA	Unassigned	27	3	0.318593	1.92621	6.04599	2.59598	0.829868	0.492197	0.67502	no_documented_extracellular_binding_partners	NA	NA	NA	NA	NA	NA	NA	NA	NA	NA	NA	NA
ndnf-1	AWA	Unassigned	27	3	1.12504	2.16569	1.92499	0.944853	0.451836	0.686932	0.814802	partner_not_expressed_in_neuron	NA	22	3	0.713426	0	1.40169e-09	-29.4102	-1.34222	0.193856	0.564393	partner_not_expressed_in_neuron	NA
daf-2	AWA	Unassigned	27	3	107.774	64.1036	0.594796	-0.749534	-2.10301	0.0606646	0.52612	partner_expressed_in_neuron	daf-2|casy-1	22	3	25.3907	15.8976	0.62612	-0.675488	-1.41503	0.183022	0.564393	partner_expressed_in_neuron	daf-2|casy-1
egas-3	AWA	Unassigned	27	3	0.657469	0	1.52098e-09	-29.2923	-1	0.326527	0.559178	no_documented_extracellular_binding_partners	NA	22	3	2.2346	0	4.47507e-10	-31.0574	-1	0.328695	0.564393	no_documented_extracellular_binding_partners	NA
Y69H2.3	AWA	Unassigned	27	3	13.8353	0	7.22788e-11	-33.6876	-1.26077	0.218589	0.559178	no_documented_extracellular_binding_partners	NA	22	3	8.88985	0	1.12488e-10	-33.0495	-1.12567	0.273006	0.564393	no_documented_extracellular_binding_partners	NA
irld-59	AWA	Unassigned	27	3	3.00806	0	3.3244e-10	-31.4862	-1	0.326527	0.559178	partner_not_expressed_in_neuron	NA	NA	NA	NA	NA	NA	NA	NA	NA	NA	NA	NA
mab-7	AWA	Unassigned	27	3	1.02846	7.36407	7.1603	2.84002	1.11133	0.381002	0.614086	no_documented_extracellular_binding_partners	NA	22	3	2.70588	2.2036	0.814377	-0.296231	-0.199929	0.853069	0.919225	no_documented_extracellular_binding_partners	NA
irld-60	AWA	Unassigned	27	3	17.6275	0	5.67296e-11	-34.0371	-1	0.326527	0.559178	no_documented_extracellular_binding_partners	NA	NA	NA	NA	NA	NA	NA	NA	NA	NA	NA	NA
irld-19	AWA	Unassigned	27	3	7.44768	0	1.3427e-10	-32.7941	-1.3267	0.196144	0.559178	no_documented_extracellular_binding_partners	NA	NA	NA	NA	NA	NA	NA	NA	NA	NA	NA	NA
irld-61	AWA	Unassigned	27	3	1.90804	0	5.24097e-10	-30.8294	-1	0.326527	0.559178	no_documented_extracellular_binding_partners	NA	22	3	0	0.197817	1.97817e+08	27.5596	1	0.42265	0.639422	no_documented_extracellular_binding_partners	NA
irld-20	AWA	Unassigned	27	3	1.41944	0	7.04502e-10	-30.4027	-1	0.326527	0.559178	no_documented_extracellular_binding_partners	NA	NA	NA	NA	NA	NA	NA	NA	NA	NA	NA	NA
irld-62	AWA	Unassigned	27	3	0.995746	0	1.00427e-09	-29.8912	-1	0.326527	0.559178	no_documented_extracellular_binding_partners	NA	22	3	0.773061	0	1.29356e-09	-29.526	-1	0.328695	0.564393	no_documented_extracellular_binding_partners	NA
irld-65	AWA	Unassigned	27	3	0.754309	0	1.32572e-09	-29.4906	-1.07509	0.292211	0.559178	no_documented_extracellular_binding_partners	NA	22	3	0.149027	0	6.7102e-09	-27.151	-1.32411	0.1997	0.564393	no_documented_extracellular_binding_partners	NA
lgx-1	AWA	Unassigned	27	3	0.515047	0	1.94157e-09	-28.9401	-1	0.326527	0.559178	partner_not_expressed_in_neuron	NA	NA	NA	NA	NA	NA	NA	NA	NA	NA	NA	NA
gon-1	AWA	Unassigned	27	3	21.2302	0	4.71028e-11	-34.3054	-1.07448	0.29248	0.559178	no_documented_extracellular_binding_partners	NA	22	3	22.3686	0	4.47055e-11	-34.3808	-1.39685	0.177047	0.564393	no_documented_extracellular_binding_partners	NA
F28B4.3	AWA	Unassigned	27	3	0.886106	0	1.12853e-09	-29.7229	-1.72642	0.0961373	0.52612	partner_not_expressed_in_neuron	NA	NA	NA	NA	NA	NA	NA	NA	NA	NA	NA	NA
irg-7	AWA	Unassigned	27	3	3.12817	3.52894	1.12812	0.173915	0.183335	0.86415	0.941418	no_documented_extracellular_binding_partners	NA	NA	NA	NA	NA	NA	NA	NA	NA	NA	NA	NA
ten-1	AWA	Unassigned	27	3	122.489	3.06142	0.0249935	-5.3223	-2.43545	0.0219792	0.514987	partner_not_expressed_in_neuron	NA	22	3	42.6231	33.656	0.78962	-0.34077	-0.316932	0.757935	0.877608	partner_not_expressed_in_neuron	NA
T01D3.1	AWA	Unassigned	27	3	174.739	171.709	0.98266	-0.0252355	-0.0191792	0.986209	0.992612	no_documented_extracellular_binding_partners	NA	22	3	74.9943	193.493	2.5801	1.36743	0.844081	0.485126	0.677636	no_documented_extracellular_binding_partners	NA
Y64G10A.7	AWA	Unassigned	27	3	1.16324	0	8.5967e-10	-30.1155	-1	0.326527	0.559178	no_documented_extracellular_binding_partners	NA	NA	NA	NA	NA	NA	NA	NA	NA	NA	NA	NA
sol-1	AWA	Unassigned	27	3	78.3928	54.7478	0.698378	-0.517919	-0.49153	0.634758	0.786985	partner_not_expressed_in_neuron	NA	22	3	23.606	7.64254	0.323754	-1.62703	-1.35901	0.205579	0.564393	partner_not_expressed_in_neuron	NA
C34F6.10	AWA	Unassigned	27	3	102.588	23.1998	0.226146	-2.14467	-2.53691	0.0175965	0.514987	no_documented_extracellular_binding_partners	NA	22	3	97.4675	76.4464	0.784327	-0.350473	-0.3951	0.718834	0.85483	no_documented_extracellular_binding_partners	NA
ost-1	AWA	Unassigned	27	3	39.927	134.851	3.37744	1.75593	1.18558	0.353986	0.584291	no_documented_extracellular_binding_partners	NA	22	3	14.6951	20.0185	1.36226	0.446003	0.402295	0.715645	0.85483	no_documented_extracellular_binding_partners	NA
phg-1	AWA	Unassigned	27	3	0.154063	1.60983	10.4492	3.38532	1.31202	0.318838	0.559178	partner_expressed_in_neuron	dep-1	NA	NA	NA	NA	NA	NA	NA	NA	NA	NA	NA
egl-17	AWA	Unassigned	27	3	0.241045	0	4.14861e-09	-27.8447	-1	0.326527	0.559178	no_documented_extracellular_binding_partners	NA	NA	NA	NA	NA	NA	NA	NA	NA	NA	NA	NA
mig-13	AWA	Unassigned	27	3	3.47867	0	2.87466e-10	-31.6959	-1	0.326527	0.559178	partner_not_expressed_in_neuron	NA	22	3	0.709822	0	1.4088e-09	-29.4029	-1	0.328695	0.564393	partner_not_expressed_in_neuron	NA
irld-38	AWA	Unassigned	27	3	15.321	0	6.527e-11	-33.8348	-1.01747	0.318304	0.559178	no_documented_extracellular_binding_partners	NA	22	3	1.74974	0	5.71514e-10	-30.7045	-1	0.328695	0.564393	no_documented_extracellular_binding_partners	NA
neto-1	AWA	Unassigned	27	3	5.64974	22.5233	3.98662	1.99517	0.740256	0.533104	0.705655	partner_not_expressed_in_neuron	NA	22	3	15.0635	13.3036	0.883173	-0.179233	-0.106377	0.919718	0.953063	partner_not_expressed_in_neuron	NA
plx-2	AWA	Unassigned	27	3	38.4357	58.6046	1.52474	0.608566	1.71177	0.101095	0.52612	partner_not_expressed_in_neuron	NA	22	3	22.1575	26.3651	1.18989	0.250832	0.223484	0.837182	0.909531	partner_expressed_in_neuron	mab-20
irld-45	AWA	Unassigned	27	3	7.77072	0	1.28688e-10	-32.8554	-1	0.326527	0.559178	no_documented_extracellular_binding_partners	NA	NA	NA	NA	NA	NA	NA	NA	NA	NA	NA	NA
sol-2	AWA	Unassigned	27	3	15.0496	4.10522	0.27278	-1.87419	-1.50617	0.153434	0.559178	no_documented_extracellular_binding_partners	NA	22	3	22.9298	30.3475	1.3235	0.404358	0.359074	0.740882	0.866877	no_documented_extracellular_binding_partners	NA
T02C5.1	AWA	Unassigned	27	3	5.22951	0.643324	0.123018	-3.02306	-2.1894	0.037134	0.514987	partner_expressed_in_neuron	lron-7	NA	NA	NA	NA	NA	NA	NA	NA	NA	NA	NA
svh-2	AWA	Unassigned	27	3	15.0518	42.8687	2.84808	1.50999	1.43794	0.254483	0.559178	no_documented_extracellular_binding_partners	NA	22	3	8.09707	16.3365	2.01759	1.01263	0.71746	0.542779	0.716933	no_documented_extracellular_binding_partners	NA
ilc-17.1	AWA	Unassigned	27	3	9.72981	0.920521	0.0946083	-3.40189	-1.19426	0.242864	0.559178	no_documented_extracellular_binding_partners	NA	22	3	7.92385	0	1.26201e-10	-32.8836	-1.27863	0.214979	0.564393	no_documented_extracellular_binding_partners	NA
ins-18	AWA	Unassigned	27	3	1101.48	1216.65	1.10456	0.143472	0.0849549	0.937537	0.98607	partner_not_expressed_in_neuron	NA	22	3	1582.74	0	6.31814e-13	-40.5256	-1.81663	0.0835756	0.564393	partner_not_expressed_in_neuron	NA
T28F3.8	AWA	Unassigned	27	3	4.8469	0.774561	0.159806	-2.64561	-2.23069	0.0354032	0.514987	no_documented_extracellular_binding_partners	NA	22	3	6.98163	0	1.43233e-10	-32.7009	-1.5706	0.131222	0.564393	no_documented_extracellular_binding_partners	NA
plx-1	AWA	Unassigned	27	3	21.3589	0	4.6819e-11	-34.3141	-1.64316	0.11239	0.534596	partner_expressed_in_neuron	casy-1|sax-3	22	3	10.3851	4.17209	0.401738	-1.31567	-0.794902	0.438751	0.650732	partner_expressed_in_neuron	casy-1|sax-3
Y69A2AR.31	AWA	Unassigned	27	3	22.244	3.6587	0.16448	-2.60402	-1.29907	0.204523	0.559178	no_documented_extracellular_binding_partners	NA	22	3	7.14712	45.948	6.42888	2.68457	1.60695	0.233487	0.564393	no_documented_extracellular_binding_partners	NA
mab-20	AWA	Unassigned	27	3	59.7021	31.6778	0.530598	-0.914309	-0.753805	0.495488	0.67502	partner_expressed_in_neuron	efn-4|plx-2	22	3	132.276	191.347	1.44657	0.532639	1.80053	0.126591	0.564393	partner_expressed_in_neuron	mab-20|zig-4|efn-4|plx-2
Y95B8A.6	AWA	Unassigned	27	3	6.26088	0	1.59722e-10	-32.5437	-2.61137	0.0147773	0.514987	no_documented_extracellular_binding_partners	NA	22	3	4.66359	2.95934	0.634562	-0.656167	-0.464147	0.663619	0.826394	no_documented_extracellular_binding_partners	NA
lev-10	AWA	Unassigned	27	3	1.64921	0	6.0635e-10	-30.6191	-1.61318	0.118778	0.542421	no_documented_extracellular_binding_partners	NA	22	3	1.89384	4.69114	2.47706	1.30863	0.808975	0.489139	0.679646	no_documented_extracellular_binding_partners	NA
daf-28	AWA	Unassigned	27	3	2715	0	3.68324e-13	-41.3041	-1.84516	0.0764347	0.52612	partner_not_expressed_in_neuron	NA	22	3	1583.09	0	6.31676e-13	-40.5259	-2.14227	0.0440484	0.564393	partner_expressed_in_neuron	zig-4
ins-6	AWA	Unassigned	27	3	452.571	103.023	0.227639	-2.13518	-0.843752	0.405969	0.635631	partner_not_expressed_in_neuron	NA	22	3	1322.37	0	7.56216e-13	-40.2663	-1	0.328695	0.564393	partner_expressed_in_neuron	zig-4
Y71H2AM.10	AWA	Unassigned	27	3	67.0906	51.5471	0.768321	-0.38022	-1.00005	0.395673	0.626673	no_documented_extracellular_binding_partners	NA	22	3	91.4519	101.229	1.1069	0.14653	0.282935	0.798272	0.896782	no_documented_extracellular_binding_partners	NA
scl-10	AWA	Unassigned	27	3	0.170327	4.56444	26.7981	4.74406	0.962014	0.437309	0.650545	partner_expressed_in_neuron	efn-4	22	3	0.640177	0.730717	1.14143	0.190843	0.11377	0.91707	0.953063	partner_expressed_in_neuron	efn-4
eva-1	AWA	Unassigned	27	3	69.2224	30.373	0.438774	-1.18845	-1.3241	0.20363	0.559178	partner_not_expressed_in_neuron	NA	22	3	50.265	22.8459	0.454508	-1.13762	-0.700826	0.496064	0.682088	partner_expressed_in_neuron	madd-4
epi-1	AWA	Unassigned	27	3	2.26363	0.405828	0.179283	-2.47969	-1.24717	0.222669	0.559178	no_documented_extracellular_binding_partners	NA	NA	NA	NA	NA	NA	NA	NA	NA	NA	NA	NA
emb-9	AWA	Unassigned	27	3	15.8527	0	6.30806e-11	-33.884	-1	0.326527	0.559178	no_documented_extracellular_binding_partners	NA	22	3	1.0987	1.0779	0.981066	-0.0275784	-0.0151219	0.988507	0.992266	no_documented_extracellular_binding_partners	NA
let-2	AWA	Unassigned	27	3	11.9447	13.9314	1.16633	0.221973	0.203701	0.852191	0.934002	no_documented_extracellular_binding_partners	NA	NA	NA	NA	NA	NA	NA	NA	NA	NA	NA	NA
cle-1	AWA	Unassigned	27	3	34.7795	0	2.87526e-11	-35.0175	-1.20163	0.240338	0.559178	partner_not_expressed_in_neuron	NA	22	3	15.2995	0	6.53616e-11	-33.8328	-1.53337	0.140113	0.564393	partner_not_expressed_in_neuron	NA
egl-20	AWA	Unassigned	27	3	2.2731	4.69438	2.06519	1.04627	0.488901	0.664881	0.796089	partner_not_expressed_in_neuron	NA	22	3	4.91239	0	2.03567e-10	-32.1938	-2.45177	0.0230517	0.564393	partner_not_expressed_in_neuron	NA
ddr-2	AWA	Unassigned	27	3	2.43655	0	4.10416e-10	-31.1822	-1.55783	0.131364	0.559178	no_documented_extracellular_binding_partners	NA	22	3	1.97645	1.26953	0.642331	-0.638611	-0.332301	0.745383	0.866877	no_documented_extracellular_binding_partners	NA
stg-1	AWA	Unassigned	27	3	7.03513	5.83685	0.829672	-0.269388	-0.217479	0.831284	0.918435	no_documented_extracellular_binding_partners	NA	22	3	4.7793	0	2.09236e-10	-32.1542	-1.73782	0.096887	0.564393	no_documented_extracellular_binding_partners	NA
stg-2	AWA	Unassigned	27	3	20.4905	10.5273	0.513766	-0.960815	-0.784412	0.474954	0.667371	no_documented_extracellular_binding_partners	NA	22	3	31.2515	65.3986	2.09265	1.06533	0.878787	0.449058	0.654979	no_documented_extracellular_binding_partners	NA
cni-1	AWA	Unassigned	27	3	7.31024	12.0862	1.65332	0.725366	0.744925	0.525483	0.698943	no_documented_extracellular_binding_partners	NA	22	3	41.6416	21.234	0.509923	-0.97165	-3.12737	0.0048623	0.320912	no_documented_extracellular_binding_partners	NA
cam-1	AWC	4	26	6	61.0824	15.0794	0.24687	-2.01818	-2.22011	0.034355	0.294165	partner_expressed_in_neuron	egl-20|rig-3	24	6	45.4369	3.81683	0.0840029	-3.57342	-2.82553	0.0092747	0.124281	partner_expressed_in_neuron	egl-20|rig-3
egl-15	AWC	4	26	6	1.62779	0	6.14328e-10	-30.6003	-1	0.326892	0.511179	partner_not_expressed_in_neuron	NA	24	6	0.145734	0.34662	2.37844	1.25002	0.534257	0.609991	0.706792	partner_not_expressed_in_neuron	NA
ver-3	AWC	4	26	6	0.606984	0	1.64749e-09	-29.1771	-1	0.326892	0.511179	partner_not_expressed_in_neuron	NA	NA	NA	NA	NA	NA	NA	NA	NA	NA	NA	NA
clr-1	AWC	4	26	6	29.0645	11.1378	0.38321	-1.38379	-1.30351	0.218985	0.511179	partner_not_expressed_in_neuron	NA	24	6	17.5781	7.04916	0.401018	-1.31826	-1.89027	0.0708849	0.33866	partner_not_expressed_in_neuron	NA
ptp-3	AWC	4	26	6	228.295	60.7342	0.266034	-1.91032	-3.67373	0.000964514	0.0440462	partner_expressed_in_neuron	F58E6.13	24	6	157.518	50.8607	0.322888	-1.63089	-2.12748	0.0427116	0.285082	partner_expressed_in_neuron	F58E6.13
ptp-4	AWC	4	26	6	36.0228	0	2.77602e-11	-35.0682	-2.63711	0.0141699	0.225515	partner_expressed_in_neuron	T19D12.6	24	6	29.3901	0	3.40251e-11	-34.7746	-2.25595	0.0338866	0.280357	partner_expressed_in_neuron	T19D12.6|lect-2
dig-1	AWC	4	26	6	21.0207	0	4.75721e-11	-34.2911	-1.77394	0.0882556	0.450771	no_documented_extracellular_binding_partners	NA	NA	NA	NA	NA	NA	NA	NA	NA	NA	NA	NA
him-4	AWC	4	26	6	5.85315	4.31217	0.736726	-0.4408	-0.269224	0.791711	0.859008	partner_not_expressed_in_neuron	NA	24	6	2.77614	1.71853	0.619036	-0.691906	-0.365557	0.718008	0.795149	partner_not_expressed_in_neuron	NA
unc-52	AWC	4	26	6	3.2141	0	3.11129e-10	-31.5818	-1.33131	0.1951	0.502597	no_documented_extracellular_binding_partners	NA	NA	NA	NA	NA	NA	NA	NA	NA	NA	NA	NA
igcm-1	AWC	4	26	6	14.9046	0	6.70934e-11	-33.795	-1.40992	0.170885	0.493982	partner_not_expressed_in_neuron	NA	24	6	21.718	0	4.60448e-11	-34.3382	-2.05929	0.0509626	0.285082	partner_not_expressed_in_neuron	NA
igcm-2	AWC	4	26	6	9.00603	2.80111	0.311027	-1.68489	-1.21014	0.236843	0.511179	partner_not_expressed_in_neuron	NA	24	6	5.53009	0.896713	0.162152	-2.62458	-1.53521	0.136575	0.446369	partner_not_expressed_in_neuron	NA
igcm-3	AWC	4	26	6	22.4362	7.40638	0.330109	-1.59899	-1.59093	0.137045	0.47472	partner_not_expressed_in_neuron	NA	24	6	9.96484	0.24561	0.0246476	-5.34241	-2.96868	0.00682568	0.124281	partner_not_expressed_in_neuron	NA
igcm-4	AWC	4	26	6	49.8753	10.3285	0.207087	-2.27169	-2.09117	0.0461743	0.332941	partner_not_expressed_in_neuron	NA	24	6	29.1682	3.37134	0.115583	-3.113	-2.2346	0.0345915	0.280357	partner_expressed_in_neuron	sax-3
mig-6	AWC	4	26	6	9.10762	0	1.09798e-10	-33.0844	-1	0.326892	0.511179	partner_not_expressed_in_neuron	NA	24	6	27.0018	0	3.70346e-11	-34.6523	-1.65667	0.111166	0.419614	partner_expressed_in_neuron	ZC374.2
oig-1	AWC	4	26	6	128.507	37.3382	0.290554	-1.78312	-1.20581	0.237512	0.511179	partner_expressed_in_neuron	casy-1	24	6	105.87	30.7955	0.290879	-1.78151	-1.65104	0.109918	0.419614	partner_expressed_in_neuron	casy-1
oig-2	AWC	4	26	6	14.2803	16.451	1.152	0.204144	0.186539	0.854461	0.890199	no_documented_extracellular_binding_partners	NA	24	6	5.72756	10.6527	1.8599	0.895227	0.795107	0.454626	0.582966	no_documented_extracellular_binding_partners	NA
oig-4	AWC	4	26	6	12.3717	0	8.083e-11	-33.5263	-1	0.326892	0.511179	partner_not_expressed_in_neuron	NA	24	6	5.24916	0	1.90507e-10	-32.2894	-1	0.327716	0.525915	partner_not_expressed_in_neuron	NA
oig-5	AWC	4	26	6	43.0943	0	2.32049e-11	-35.3268	-1.74346	0.0935409	0.450771	no_documented_extracellular_binding_partners	NA	24	6	80.6582	6.69468	0.0830007	-3.59073	-1.78037	0.0875952	0.37877	no_documented_extracellular_binding_partners	NA
oig-8	AWC	4	26	6	199.286	180.847	0.907476	-0.140069	-0.0742261	0.941787	0.952213	no_documented_extracellular_binding_partners	NA	24	6	305.697	405.044	1.32499	0.405977	0.212549	0.836597	0.882709	no_documented_extracellular_binding_partners	NA
rig-1	AWC	4	26	6	18.4855	0	5.40965e-11	-34.1057	-1.59957	0.122258	0.450771	partner_not_expressed_in_neuron	NA	24	6	19.7117	0	5.07314e-11	-34.1983	-2.0732	0.0495397	0.285082	partner_expressed_in_neuron	clr-1
rig-3	AWC	4	26	6	24.9051	42.7129	1.71503	0.778231	0.543629	0.60575	0.734405	partner_not_expressed_in_neuron	NA	24	6	45.6271	85.5423	1.87481	0.906748	0.657111	0.533178	0.637909	partner_expressed_in_neuron	ncam-1
rig-4	AWC	4	26	6	7.01012	0	1.42651e-10	-32.7068	-1.61578	0.118693	0.450771	no_documented_extracellular_binding_partners	NA	24	6	3.36742	0	2.96963e-10	-31.649	-1	0.327716	0.525915	no_documented_extracellular_binding_partners	NA
rig-5	AWC	4	26	6	63.6756	0	1.57046e-11	-35.89	-1.16467	0.255145	0.511179	partner_expressed_in_neuron	T19D12.6|hmr-1|ptp-3	24	6	15.5683	0	6.42329e-11	-33.8579	-1.4132	0.170989	0.464923	partner_expressed_in_neuron	T19D12.6|hmr-1
rig-6	AWC	4	26	6	65.2335	0	1.53295e-11	-35.9249	-2.3957	0.0243967	0.247175	no_documented_extracellular_binding_partners	NA	24	6	44.5911	0	2.2426e-11	-35.376	-2.56023	0.0174962	0.203868	no_documented_extracellular_binding_partners	NA
ncam-1	AWC	4	26	6	67.3168	47.6057	0.70719	-0.49983	-0.431936	0.676201	0.79179	partner_expressed_in_neuron	lron-7|rig-3	24	6	114.764	62.9478	0.548496	-0.866447	-1.00316	0.346648	0.526368	partner_expressed_in_neuron	lron-7|rig-3
sax-3	AWC	4	26	6	69.2782	35.1483	0.507351	-0.978945	-1.73483	0.108673	0.450771	partner_expressed_in_neuron	kal-1	24	6	54.7776	14.4459	0.263719	-1.92293	-3.29936	0.00294788	0.124281	partner_expressed_in_neuron	plx-1|kal-1
sax-7	AWC	4	26	6	163.282	90.9932	0.557276	-0.843536	-1.86471	0.0724989	0.422653	partner_expressed_in_neuron	kal-1|sax-7	24	6	130.311	75.1183	0.576455	-0.794719	-1.86965	0.0720285	0.33866	partner_expressed_in_neuron	kal-1|lect-2|sax-7
lad-2	AWC	4	26	6	47.5051	0	2.10504e-11	-35.4674	-1.20831	0.238236	0.511179	partner_not_expressed_in_neuron	NA	24	6	2.74364	0	3.64479e-10	-31.3534	-1	0.327716	0.525915	partner_not_expressed_in_neuron	NA
syg-1	AWC	4	26	6	21.6033	21.8423	1.01107	0.0158773	0.0100348	0.992273	0.992273	partner_not_expressed_in_neuron	NA	24	6	10.1208	2.875	0.284068	-1.81569	-1.4923	0.149037	0.458951	partner_expressed_in_neuron	sax-3
syg-2	AWC	4	26	6	37.2044	0	2.68785e-11	-35.1148	-2.594	0.0156379	0.225515	partner_not_expressed_in_neuron	NA	24	6	15.5713	1.32294	0.0849599	-3.55707	-2.06378	0.0497291	0.285082	partner_not_expressed_in_neuron	NA
unc-40	AWC	4	26	6	84.9679	9.29113	0.109349	-3.19299	-2.72899	0.0106206	0.225515	partner_not_expressed_in_neuron	NA	24	6	50.0763	19.2014	0.383443	-1.38291	-1.41948	0.175364	0.464923	partner_not_expressed_in_neuron	NA
unc-5	AWC	4	26	6	4.9344	0	2.02659e-10	-32.2002	-1.4407	0.162078	0.491558	partner_not_expressed_in_neuron	NA	24	6	16.6335	0	6.01197e-11	-33.9534	-1.77557	0.0890391	0.37877	partner_not_expressed_in_neuron	NA
wrk-1	AWC	4	26	6	33.3803	24.7747	0.742194	-0.430132	-0.489669	0.637431	0.759374	partner_expressed_in_neuron	vab-2	24	6	20.8714	15.7163	0.75301	-0.40926	-0.431458	0.675372	0.767185	partner_expressed_in_neuron	vab-2
zig-1	AWC	4	26	6	141.045	9.2626	0.0656714	-3.92859	-3.42932	0.00201749	0.0690991	no_documented_extracellular_binding_partners	NA	24	6	66.5854	5.47207	0.0821812	-3.60505	-2.70176	0.0123577	0.15054	no_documented_extracellular_binding_partners	NA
zig-3	AWC	4	26	6	64.4068	50.4215	0.78286	-0.353174	-0.17416	0.863344	0.896046	partner_not_expressed_in_neuron	NA	24	6	156.089	194.211	1.24423	0.315255	0.155914	0.87876	0.916373	partner_not_expressed_in_neuron	NA
zig-4	AWC	4	26	6	492.938	0	2.02865e-12	-38.8426	-1.60129	0.121875	0.450771	partner_expressed_in_neuron	daf-28	24	6	1686.11	0	5.93082e-13	-40.6168	-1.63922	0.114775	0.421365	partner_expressed_in_neuron	mab-20|daf-28
zig-5	AWC	4	26	6	338.463	43.6107	0.128849	-2.95625	-2.03667	0.0519786	0.347369	partner_expressed_in_neuron	igdb-2	24	6	272.781	6.4924	0.0238008	-5.39285	-2.12618	0.0443794	0.285082	partner_expressed_in_neuron	ZC374.2
zig-7	AWC	4	26	6	1.27798	22.4034	17.5303	4.13178	0.995365	0.365092	0.528006	no_documented_extracellular_binding_partners	NA	24	6	0.171597	27.3924	159.632	7.31861	0.993716	0.365984	0.526368	no_documented_extracellular_binding_partners	NA
zig-8	AWC	4	26	6	287.004	13.4107	0.0467266	-4.41961	-2.04001	0.0518364	0.347369	partner_expressed_in_neuron	C34C6.3	24	6	237.209	0	4.21568e-12	-37.7874	-2.37732	0.0261382	0.25018	partner_not_expressed_in_neuron	NA
zig-9	AWC	4	26	6	0.639463	11.2383	17.5746	4.13542	1.46265	0.203058	0.502597	partner_expressed_in_neuron	H42K12.3	24	6	0.639969	0.332804	0.520031	-0.943331	-0.481734	0.633762	0.728962	partner_expressed_in_neuron	lect-2|H42K12.3
zig-10	AWC	4	26	6	18.6813	15.4466	0.826849	-0.274304	-0.204307	0.844164	0.882828	partner_not_expressed_in_neuron	NA	24	6	20.6506	0	4.84248e-11	-34.2655	-1.80524	0.0841456	0.37877	partner_not_expressed_in_neuron	NA
igeg-1	AWC	4	26	6	16.5039	31.8505	1.92988	0.948508	0.645226	0.528622	0.672031	no_documented_extracellular_binding_partners	NA	24	6	0.703722	16.9327	24.0616	4.58866	1.59988	0.169963	0.464923	no_documented_extracellular_binding_partners	NA
igeg-2	AWC	4	26	6	3.97495	4.63707	1.16657	0.222277	0.123661	0.904395	0.924642	no_documented_extracellular_binding_partners	NA	24	6	1.06403	4.60254	4.32558	2.11289	0.762438	0.479127	0.605689	no_documented_extracellular_binding_partners	NA
igdb-1	AWC	4	26	6	6.41664	21.6222	3.3697	1.75262	1.02317	0.351042	0.528006	no_documented_extracellular_binding_partners	NA	24	6	11.9111	6.1147	0.513361	-0.961955	-0.806959	0.426706	0.558721	no_documented_extracellular_binding_partners	NA
igdb-2	AWC	4	26	6	11.7599	27.8935	2.37191	1.24605	2.20338	0.0654681	0.389962	partner_expressed_in_neuron	zig-5	24	6	5.53798	8.87755	1.60303	0.680801	0.67167	0.527935	0.634469	partner_not_expressed_in_neuron	NA
madd-4	AWC	4	26	6	207.593	0	4.81712e-12	-37.595	-2.63498	0.0142394	0.225515	partner_not_expressed_in_neuron	NA	24	6	201.281	16.6948	0.0829428	-3.59174	-2.13146	0.0436381	0.285082	partner_expressed_in_neuron	nlg-1
pxn-2	AWC	4	26	6	7.40085	0	1.3512e-10	-32.785	-1.1258	0.270941	0.511179	partner_not_expressed_in_neuron	NA	24	6	0.129698	0	7.71022e-09	-26.9506	-1	0.327716	0.525915	partner_not_expressed_in_neuron	NA
iglr-1	AWC	4	26	6	22.9477	34.8478	1.51858	0.60272	0.395385	0.700321	0.808537	no_documented_extracellular_binding_partners	NA	24	6	5.27527	31.6044	5.99105	2.58281	1.17992	0.289517	0.525915	no_documented_extracellular_binding_partners	NA
iglr-2	AWC	4	26	6	20.7686	27.6137	1.32959	0.410984	0.933285	0.382458	0.533065	no_documented_extracellular_binding_partners	NA	24	6	54.8231	26.8592	0.489925	-1.02937	-2.22306	0.0366138	0.280357	no_documented_extracellular_binding_partners	NA
iglr-3	AWC	4	26	6	78.9288	0	1.26697e-11	-36.1998	-2.38109	0.0251945	0.247175	no_documented_extracellular_binding_partners	NA	24	6	81.2706	0	1.23046e-11	-36.242	-2.91525	0.0077905	0.124281	no_documented_extracellular_binding_partners	NA
tol-1	AWC	4	26	6	54.5032	0	1.83475e-11	-35.6656	-2.48016	0.0202229	0.247175	partner_expressed_in_neuron	kal-1	24	6	33.9672	2.08922	0.0615069	-4.02311	-2.14899	0.0419785	0.285082	partner_expressed_in_neuron	kal-1|lat-1
pan-1	AWC	4	26	6	413.427	212.673	0.514415	-0.958997	-4.39118	0.000435436	0.0397699	no_documented_extracellular_binding_partners	NA	24	6	167.85	119.125	0.709709	-0.4947	-1.74449	0.108808	0.419614	no_documented_extracellular_binding_partners	NA
egg-6	AWC	4	26	6	0.4151	0	2.40906e-09	-28.6289	-1.9283	0.0652485	0.389962	no_documented_extracellular_binding_partners	NA	24	6	2.44318	0	4.09303e-10	-31.1861	-1.26997	0.216793	0.500866	no_documented_extracellular_binding_partners	NA
dma-1	AWC	4	26	6	50.5713	0	1.97741e-11	-35.5576	-1.73511	0.0950358	0.450771	partner_expressed_in_neuron	sax-7	24	6	1.02209	0	9.78384e-10	-29.9289	-1	0.327716	0.525915	partner_expressed_in_neuron	lect-2|sax-7
lron-2	AWC	4	26	6	2.59375	0.0519561	0.0200313	-5.6416	-1.33251	0.194695	0.502597	no_documented_extracellular_binding_partners	NA	NA	NA	NA	NA	NA	NA	NA	NA	NA	NA	NA
lron-3	AWC	4	26	6	95.976	62.3718	0.649868	-0.621781	-0.827391	0.431513	0.576754	no_documented_extracellular_binding_partners	NA	24	6	100.265	22.1524	0.22094	-2.17828	-2.87578	0.00768205	0.124281	no_documented_extracellular_binding_partners	NA
lron-4	AWC	4	26	6	177.475	0	5.63459e-12	-37.3688	-1	0.326892	0.511179	no_documented_extracellular_binding_partners	NA	24	6	273.773	0	3.65266e-12	-37.9942	-1	0.327716	0.525915	no_documented_extracellular_binding_partners	NA
lron-5	AWC	4	26	6	59.4294	0	1.68267e-11	-35.7905	-1.15051	0.260821	0.511179	partner_not_expressed_in_neuron	NA	24	6	61.5341	0	1.62512e-11	-35.8407	-1.57086	0.129873	0.446229	partner_not_expressed_in_neuron	NA
lron-6	AWC	4	26	6	11.1279	0	8.98642e-11	-33.3735	-1	0.326892	0.511179	partner_expressed_in_neuron	T13C2.6	24	6	1.64194	0	6.09035e-10	-30.6128	-1	0.327716	0.525915	partner_expressed_in_neuron	T13C2.6
lron-7	AWC	4	26	6	25.8108	50.6983	1.96423	0.973964	0.857411	0.422994	0.568139	partner_expressed_in_neuron	lron-7|T02C5.1	24	6	17.9725	27.465	1.52817	0.611806	0.681246	0.513981	0.629946	partner_expressed_in_neuron	lron-7|ncam-1
lron-9	AWC	4	26	6	87.6683	0	1.14066e-11	-36.3513	-1.69703	0.102108	0.450771	partner_not_expressed_in_neuron	NA	24	6	12.2781	4.71099	0.383692	-1.38198	-0.743768	0.463267	0.588415	partner_not_expressed_in_neuron	NA
lron-10	AWC	4	26	6	39.7604	4.64194	0.116748	-3.09853	-1.57105	0.128322	0.450771	partner_expressed_in_neuron	ced-1	24	6	13.6919	0	7.30359e-11	-33.6726	-2.85061	0.00905044	0.124281	partner_expressed_in_neuron	ced-1
lron-11	AWC	4	26	6	15.6816	0	6.3769e-11	-33.8684	-1.74859	0.0926335	0.450771	partner_not_expressed_in_neuron	NA	24	6	21.1555	0	4.72689e-11	-34.3003	-1.75797	0.0920549	0.38548	partner_not_expressed_in_neuron	NA
lron-12	AWC	4	26	6	6.9265	12.1861	1.75934	0.815038	0.398657	0.702316	0.808537	no_documented_extracellular_binding_partners	NA	24	6	6.3413	3.96413	0.625128	-0.677776	-0.4157	0.68275	0.772055	no_documented_extracellular_binding_partners	NA
lron-13	AWC	4	26	6	9.2373	0	1.08257e-10	-33.1048	-1.16064	0.256751	0.511179	partner_expressed_in_neuron	igdb-2	NA	NA	NA	NA	NA	NA	NA	NA	NA	NA	NA
lron-14	AWC	4	26	6	44.1221	0	2.26644e-11	-35.3608	-1.3117	0.201539	0.502597	partner_not_expressed_in_neuron	NA	NA	NA	NA	NA	NA	NA	NA	NA	NA	NA	NA
lron-15	AWC	4	26	6	10.9706	0.525387	0.0478907	-4.38411	-1.71468	0.0985968	0.450771	no_documented_extracellular_binding_partners	NA	24	6	9.65898	0	1.03531e-10	-33.1692	-1.41596	0.170188	0.464923	no_documented_extracellular_binding_partners	NA
hmr-1	AWC	4	26	6	196.7	92.2638	0.469057	-1.09216	-2.49742	0.0183252	0.247175	partner_expressed_in_neuron	hmr-1	24	6	85.0611	43.2282	0.508202	-0.976525	-2.46981	0.0210599	0.217079	partner_expressed_in_neuron	hmr-1
cdh-4	AWC	4	26	6	186.716	84.9318	0.454871	-1.13647	-4.4086	0.000144171	0.0197514	no_documented_extracellular_binding_partners	NA	24	6	44.4668	7.95505	0.178899	-2.48278	-3.28732	0.00328627	0.124281	no_documented_extracellular_binding_partners	NA
fmi-1	AWC	4	26	6	135.485	20.2251	0.14928	-2.74391	-2.3706	0.024385	0.247175	partner_not_expressed_in_neuron	NA	24	6	106.503	11.8514	0.111277	-3.16777	-3.26078	0.00307111	0.124281	partner_not_expressed_in_neuron	NA
casy-1	AWC	4	26	6	2135.1	1980.85	0.927755	-0.108184	-0.312109	0.758704	0.838245	partner_expressed_in_neuron	T19D12.6|daf-2	24	6	1301.62	1124.8	0.864155	-0.210639	-0.53659	0.599918	0.705167	partner_expressed_in_neuron	T19D12.6|plx-1|daf-2
cdh-1	AWC	4	26	6	20.9504	11.5388	0.550767	-0.860486	-0.691812	0.494934	0.639679	partner_expressed_in_neuron	dep-1	24	6	6.53891	8.50895	1.30128	0.379931	0.347441	0.736067	0.801894	partner_expressed_in_neuron	dep-1
cdh-8	AWC	4	26	6	16.872	6.18269	0.366446	-1.44833	-0.884536	0.383896	0.533065	partner_not_expressed_in_neuron	NA	24	6	2.12474	0.477726	0.22484	-2.15303	-1.46109	0.155122	0.46192	partner_not_expressed_in_neuron	NA
cdh-9	AWC	4	26	6	9.24313	0	1.08188e-10	-33.1057	-2.33693	0.0277533	0.25348	partner_expressed_in_neuron	cdh-8	24	6	10.3066	0	9.70249e-11	-33.2629	-1.54417	0.136197	0.446369	partner_expressed_in_neuron	cdh-8
cdh-12	AWC	4	26	6	16.9625	2.02445	0.119349	-3.06674	-1.44718	0.159433	0.491558	no_documented_extracellular_binding_partners	NA	24	6	8.65049	0.818106	0.0945733	-3.40242	-1.35567	0.188163	0.480263	no_documented_extracellular_binding_partners	NA
nrx-1	AWC	4	26	6	160.14	86.1248	0.537809	-0.894835	-1.65614	0.111205	0.450771	partner_not_expressed_in_neuron	NA	24	6	75.5508	52.3189	0.692499	-0.530115	-0.851788	0.411236	0.548314	partner_expressed_in_neuron	nlg-1
nlr-1	AWC	4	26	6	13.3443	0	7.49386e-11	-33.6355	-1.69071	0.103324	0.450771	partner_expressed_in_neuron	ptp-3	24	6	20.2439	0	4.93975e-11	-34.2368	-3.04339	0.00577019	0.124281	partner_not_expressed_in_neuron	NA
bam-2	AWC	4	26	6	19.1232	0	5.22926e-11	-34.1546	-2.25277	0.0332976	0.294165	partner_expressed_in_neuron	casy-1	24	6	7.37222	0	1.35644e-10	-32.7795	-1.59935	0.123392	0.435119	partner_expressed_in_neuron	casy-1
lat-1	AWC	4	26	6	64.3274	15.3316	0.238337	-2.06893	-1.93852	0.0621885	0.387265	partner_not_expressed_in_neuron	NA	24	6	42.0598	4.74732	0.112871	-3.14726	-2.82286	0.00926158	0.124281	partner_not_expressed_in_neuron	NA
lat-2	AWC	4	26	6	0.112017	0	8.92726e-09	-26.7391	-1	0.326892	0.511179	no_documented_extracellular_binding_partners	NA	NA	NA	NA	NA	NA	NA	NA	NA	NA	NA	NA
nlg-1	AWC	4	26	6	82.7341	6.30279	0.0761813	-3.71442	-2.15698	0.0402406	0.315027	partner_not_expressed_in_neuron	NA	24	6	55.8406	4.68013	0.0838123	-3.57669	-2.51533	0.0188897	0.209406	partner_expressed_in_neuron	nlg-1
glit-1	AWC	4	26	6	1.81274	1.99991	1.10325	0.141766	0.204933	0.842717	0.882828	no_documented_extracellular_binding_partners	NA	24	6	2.0683	0.781674	0.37793	-1.40381	-0.806144	0.427127	0.558721	no_documented_extracellular_binding_partners	NA
clc-1	AWC	4	26	6	4.52947	3.27536	0.723122	-0.467689	-0.27096	0.789756	0.859008	no_documented_extracellular_binding_partners	NA	24	6	2.03241	0	4.92027e-10	-30.9205	-1.61499	0.11995	0.434412	no_documented_extracellular_binding_partners	NA
clc-2	AWC	4	26	6	8.63892	2.00244	0.231792	-2.10909	-1.34911	0.187396	0.502597	no_documented_extracellular_binding_partners	NA	24	6	6.68257	3.52086	0.526873	-0.924473	-0.871977	0.39329	0.543308	no_documented_extracellular_binding_partners	NA
clc-3	AWC	4	26	6	148.377	201.768	1.35983	0.443426	0.273226	0.793172	0.859008	no_documented_extracellular_binding_partners	NA	24	6	110.891	94.5969	0.853061	-0.229278	-0.147031	0.885599	0.919755	no_documented_extracellular_binding_partners	NA
vab-9	AWC	4	26	6	37.0447	42.1824	1.13869	0.187375	0.335003	0.743251	0.827849	no_documented_extracellular_binding_partners	NA	24	6	21.5579	13.4963	0.626049	-0.675654	-0.798375	0.439652	0.569211	no_documented_extracellular_binding_partners	NA
C54G4.4	AWC	4	26	6	0.193874	0	5.15799e-09	-27.5305	-1	0.326892	0.511179	no_documented_extracellular_binding_partners	NA	24	6	0.433793	0	2.30525e-09	-28.6924	-1.52034	0.142055	0.453223	no_documented_extracellular_binding_partners	NA
crb-1	AWC	4	26	6	3.76815	5.38032	1.42784	0.513837	0.412791	0.690356	0.801515	no_documented_extracellular_binding_partners	NA	24	6	1.96988	0	5.07646e-10	-30.8755	-1.47125	0.154774	0.46192	no_documented_extracellular_binding_partners	NA
eat-20	AWC	4	26	6	3.262	1.0879	0.333507	-1.58421	-1.21803	0.232841	0.511179	no_documented_extracellular_binding_partners	NA	NA	NA	NA	NA	NA	NA	NA	NA	NA	NA	NA
zig-11	AWC	4	26	6	15.0335	9.26454	0.616261	-0.698386	-0.897116	0.385207	0.533065	no_documented_extracellular_binding_partners	NA	24	6	13.6836	11.0934	0.810711	-0.302741	-0.281343	0.787049	0.847105	no_documented_extracellular_binding_partners	NA
zig-12	AWC	4	26	6	2.60219	4.86874	1.87102	0.903823	0.982608	0.359683	0.528006	no_documented_extracellular_binding_partners	NA	24	6	1.06156	0.942257	0.887614	-0.171995	-0.110766	0.914413	0.938938	no_documented_extracellular_binding_partners	NA
ina-1	AWC	4	26	6	10.2392	0	9.76637e-11	-33.2534	-2.38619	0.024913	0.247175	no_documented_extracellular_binding_partners	NA	24	6	8.20936	3.09182	0.376622	-1.40881	-1.60522	0.122647	0.435119	no_documented_extracellular_binding_partners	NA
pat-2	AWC	4	26	6	30.0781	0	3.32468e-11	-34.808	-1.37916	0.180061	0.497215	no_documented_extracellular_binding_partners	NA	24	6	7.84886	0	1.27407e-10	-32.8698	-2.38057	0.0259553	0.25018	no_documented_extracellular_binding_partners	NA
pat-3	AWC	4	26	6	18.7853	0	5.32332e-11	-34.1289	-2.12159	0.0439619	0.328945	no_documented_extracellular_binding_partners	NA	24	6	13.8377	13.4171	0.969606	-0.0445292	-0.0555818	0.95648	0.95648	no_documented_extracellular_binding_partners	NA
sdn-1	AWC	4	26	6	73.8098	12.6114	0.170863	-2.54909	-2.6519	0.0133079	0.225515	partner_expressed_in_neuron	kal-1	24	6	30.6858	18.359	0.59829	-0.741083	-0.893372	0.396984	0.544525	partner_expressed_in_neuron	kal-1
C48E7.6	AWC	4	26	6	13.126	0	7.61847e-11	-33.6117	-1.11026	0.277452	0.511179	no_documented_extracellular_binding_partners	NA	NA	NA	NA	NA	NA	NA	NA	NA	NA	NA	NA
mua-3	AWC	4	26	6	7.45029	0	1.34223e-10	-32.7946	-1.37456	0.181465	0.497215	no_documented_extracellular_binding_partners	NA	24	6	22.225	0	4.49944e-11	-34.3715	-1	0.327716	0.525915	no_documented_extracellular_binding_partners	NA
let-805	AWC	4	26	6	3.92066	2.56667	0.654655	-0.611194	-0.376234	0.711599	0.809038	no_documented_extracellular_binding_partners	NA	24	6	0.307605	0.4127	1.34166	0.424014	0.226211	0.826775	0.879269	no_documented_extracellular_binding_partners	NA
dgn-1	AWC	4	26	6	11.0181	4.01047	0.363988	-1.45804	-1.07364	0.294254	0.511179	partner_not_expressed_in_neuron	NA	24	6	2.64545	19.1002	7.22001	2.852	1.41588	0.213241	0.500866	partner_not_expressed_in_neuron	NA
hpo-30	AWC	4	26	6	2.55083	0	3.92029e-10	-31.2483	-1.43962	0.16238	0.491558	partner_not_expressed_in_neuron	NA	24	6	6.40727	0	1.56073e-10	-32.5771	-1.77873	0.088507	0.37877	partner_not_expressed_in_neuron	NA
clc-5	AWC	4	26	6	1.11035	0	9.00614e-10	-30.0484	-1.68904	0.103647	0.450771	no_documented_extracellular_binding_partners	NA	NA	NA	NA	NA	NA	NA	NA	NA	NA	NA	NA
tsp-3	AWC	4	26	6	6.58686	9.65547	1.46587	0.551755	0.349563	0.735606	0.827849	no_documented_extracellular_binding_partners	NA	24	6	6.21413	0	1.60923e-10	-32.5329	-1.68823	0.104882	0.419614	no_documented_extracellular_binding_partners	NA
tsp-4	AWC	4	26	6	36.6126	10.0805	0.275328	-1.86078	-0.846151	0.404918	0.549246	no_documented_extracellular_binding_partners	NA	24	6	45.4448	121.189	2.66674	1.41508	0.679277	0.520155	0.630777	no_documented_extracellular_binding_partners	NA
tsp-5	AWC	4	26	6	7.65596	0	1.30617e-10	-32.8339	-1	0.326892	0.511179	no_documented_extracellular_binding_partners	NA	24	6	6.3599	17.3148	2.72249	1.44493	0.635115	0.54654	0.650989	no_documented_extracellular_binding_partners	NA
tsp-6	AWC	4	26	6	29.5898	42.8656	1.44866	0.534722	0.467549	0.64988	0.770853	no_documented_extracellular_binding_partners	NA	24	6	7.04131	15.9812	2.26964	1.18246	0.97145	0.369243	0.526368	no_documented_extracellular_binding_partners	NA
tsp-7	AWC	4	26	6	151.065	106.004	0.701709	-0.511055	-0.342112	0.738571	0.827849	no_documented_extracellular_binding_partners	NA	24	6	114.776	260.81	2.27234	1.18418	0.638477	0.550026	0.652243	no_documented_extracellular_binding_partners	NA
tsp-8	AWC	4	26	6	45.2537	0	2.20976e-11	-35.3973	-1.30934	0.202324	0.502597	no_documented_extracellular_binding_partners	NA	24	6	33.1036	18.5183	0.559404	-0.838038	-0.67864	0.503677	0.622053	no_documented_extracellular_binding_partners	NA
tsp-9	AWC	4	26	6	22.6774	1.36649	0.0602576	-4.05271	-2.93925	0.00670999	0.183854	no_documented_extracellular_binding_partners	NA	24	6	18.39	0	5.43775e-11	-34.0982	-3.04004	0.00581592	0.124281	no_documented_extracellular_binding_partners	NA
tsp-11	AWC	4	26	6	3.45338	0	2.89571e-10	-31.6854	-1.52987	0.138604	0.47472	no_documented_extracellular_binding_partners	NA	NA	NA	NA	NA	NA	NA	NA	NA	NA	NA	NA
tsp-12	AWC	4	26	6	13.1233	4.28401	0.326443	-1.6151	-1.43352	0.162253	0.491558	no_documented_extracellular_binding_partners	NA	24	6	5.16948	1.89292	0.366172	-1.44941	-2.4862	0.0195342	0.209406	no_documented_extracellular_binding_partners	NA
tsp-14	AWC	4	26	6	20.9437	0	4.77472e-11	-34.2858	-1.97934	0.0588901	0.384188	no_documented_extracellular_binding_partners	NA	24	6	12.7577	1.13496	0.0889625	-3.49066	-2.11535	0.0445929	0.285082	no_documented_extracellular_binding_partners	NA
tsp-15	AWC	4	26	6	3.98087	0	2.51201e-10	-31.8904	-1.6459	0.1123	0.450771	no_documented_extracellular_binding_partners	NA	24	6	2.78969	0	3.58463e-10	-31.3775	-1.02928	0.314051	0.525915	no_documented_extracellular_binding_partners	NA
tsp-16	AWC	4	26	6	1.82944	0.528404	0.288835	-1.79168	-0.900709	0.374972	0.531623	no_documented_extracellular_binding_partners	NA	24	6	1.17513	0.282386	0.240302	-2.05708	-1.02355	0.315131	0.525915	no_documented_extracellular_binding_partners	NA
tsp-20	AWC	4	26	6	48.073	44.7244	0.930344	-0.104163	-0.147572	0.883979	0.907154	no_documented_extracellular_binding_partners	NA	24	6	40.1441	38.1505	0.950339	-0.0734864	-0.10381	0.918369	0.939401	no_documented_extracellular_binding_partners	NA
tsp-21	AWC	4	26	6	65.2069	94.4553	1.44855	0.534607	0.786914	0.448184	0.587571	no_documented_extracellular_binding_partners	NA	24	6	48.8746	50.9153	1.04175	0.0590144	0.0955135	0.924924	0.942508	no_documented_extracellular_binding_partners	NA
C24H10.1	AWC	4	26	6	14.362	16.6656	1.1604	0.214617	0.163682	0.872912	0.899164	no_documented_extracellular_binding_partners	NA	24	6	17.0453	2.24759	0.13186	-2.92292	-1.92387	0.0652005	0.323588	no_documented_extracellular_binding_partners	NA
K10D6.2	AWC	4	26	6	120.416	89.8648	0.746288	-0.422195	-0.656234	0.517876	0.663075	no_documented_extracellular_binding_partners	NA	24	6	70.8654	52.3692	0.738995	-0.436363	-0.754487	0.456873	0.583057	no_documented_extracellular_binding_partners	NA
Y67A10A.9	AWC	4	26	6	0.254991	0	3.92171e-09	-27.9259	-1	0.326892	0.511179	no_documented_extracellular_binding_partners	NA	NA	NA	NA	NA	NA	NA	NA	NA	NA	NA	NA
T05E11.2	AWC	4	26	6	0.75849	0	1.31841e-09	-29.4986	-1.75384	0.0917114	0.450771	no_documented_extracellular_binding_partners	NA	NA	NA	NA	NA	NA	NA	NA	NA	NA	NA	NA
vab-1	AWC	4	26	6	43.6792	0	2.28942e-11	-35.3462	-2.73719	0.0112447	0.225515	partner_expressed_in_neuron	vab-2|wrk-1	24	6	13.3605	0	7.48476e-11	-33.6373	-2.10489	0.0464297	0.285082	partner_expressed_in_neuron	vab-2|wrk-1
lon-2	AWC	4	26	6	28.4211	55.8077	1.9636	0.973499	0.891921	0.402893	0.549217	no_documented_extracellular_binding_partners	NA	24	6	50.0964	70.3714	1.40472	0.490282	0.324362	0.750454	0.814258	no_documented_extracellular_binding_partners	NA
smp-1	AWC	4	26	6	10.8225	0	9.24001e-11	-33.3333	-1.59305	0.123716	0.450771	partner_not_expressed_in_neuron	NA	24	6	8.69334	0	1.15031e-10	-33.0173	-1.96881	0.0611397	0.309159	partner_expressed_in_neuron	plx-1
smp-2	AWC	4	26	6	1.02838	0	9.724e-10	-29.9377	-1	0.326892	0.511179	partner_not_expressed_in_neuron	NA	24	6	0.276038	0	3.62269e-09	-28.0403	-1.3186	0.200283	0.488658	partner_expressed_in_neuron	plx-1
vab-2	AWC	4	26	6	38.098	55.5039	1.45687	0.542874	0.801028	0.441095	0.583865	partner_expressed_in_neuron	wrk-1	24	6	23.4319	24.7351	1.05562	0.0780878	0.124095	0.902135	0.929893	partner_expressed_in_neuron	wrk-1
efn-2	AWC	4	26	6	119.536	69.4226	0.580769	-0.783965	-0.635689	0.542358	0.678566	partner_not_expressed_in_neuron	NA	24	6	23.3548	25.0488	1.07254	0.101026	0.0637522	0.951139	0.956309	partner_not_expressed_in_neuron	NA
efn-4	AWC	4	26	6	21.765	1.58984	0.0730456	-3.77506	-2.20904	0.0360265	0.295682	partner_not_expressed_in_neuron	NA	24	6	18.6582	0	5.35958e-11	-34.1191	-1.39816	0.175403	0.464923	partner_expressed_in_neuron	mab-20|sax-3
cfz-2	AWC	4	26	6	47.1123	0	2.12259e-11	-35.4554	-2.6458	0.0138901	0.225515	no_documented_extracellular_binding_partners	NA	24	6	16.0748	2.83371	0.176283	-2.50404	-3.02972	0.00661273	0.124281	no_documented_extracellular_binding_partners	NA
mom-5	AWC	4	26	6	30.9272	5.88615	0.190323	-2.39348	-1.39647	0.173074	0.493982	no_documented_extracellular_binding_partners	NA	24	6	0.399333	1.07727	2.69767	1.43172	0.590073	0.575243	0.679142	no_documented_extracellular_binding_partners	NA
mig-1	AWC	4	26	6	50.2364	0	1.99059e-11	-35.548	-1.40882	0.171206	0.493982	no_documented_extracellular_binding_partners	NA	NA	NA	NA	NA	NA	NA	NA	NA	NA	NA	NA
B0507.1	AWC	4	26	6	4.54641	0	2.19954e-10	-32.0821	-1.96573	0.0605305	0.385706	partner_not_expressed_in_neuron	NA	24	6	0.363672	0	2.74973e-09	-28.4381	-1	0.327716	0.525915	partner_not_expressed_in_neuron	NA
C25E10.7	AWC	4	26	6	29.6223	333.981	11.2747	3.49501	0.975718	0.373809	0.531623	partner_not_expressed_in_neuron	NA	24	6	3.82555	109.411	28.6001	4.83795	1.0544	0.339911	0.526368	partner_not_expressed_in_neuron	NA
C25E10.8	AWC	4	26	6	54.126	811.129	14.9859	3.90554	1.20606	0.281543	0.511179	partner_not_expressed_in_neuron	NA	24	6	125.765	2170.63	17.2595	4.10932	1.29874	0.25043	0.525915	partner_not_expressed_in_neuron	NA
swm-1	AWC	4	26	6	14.5166	4997.84	344.284	8.42745	1.37056	0.228837	0.511179	no_documented_extracellular_binding_partners	NA	24	6	35.3546	8731.74	246.976	7.94823	1.4215	0.214429	0.500866	no_documented_extracellular_binding_partners	NA
nas-36	AWC	4	26	6	20.5813	24.5311	1.19191	0.253281	0.229914	0.826869	0.871392	no_documented_extracellular_binding_partners	NA	24	6	8.2861	5.33898	0.64433	-0.634127	-1.66843	0.106686	0.419614	no_documented_extracellular_binding_partners	NA
C34C6.3	AWC	4	26	6	5.1837	9.13397	1.76206	0.817261	0.648034	0.537752	0.678566	partner_not_expressed_in_neuron	NA	24	6	8.40716	0	1.18946e-10	-32.969	-1.65727	0.111044	0.419614	partner_not_expressed_in_neuron	NA
crld-1	AWC	4	26	6	40.8566	17.7491	0.434425	-1.20282	-1.69887	0.126267	0.450771	no_documented_extracellular_binding_partners	NA	24	6	58.9128	52.6504	0.8937	-0.162137	-0.406417	0.69564	0.780048	no_documented_extracellular_binding_partners	NA
F11C7.2	AWC	4	26	6	0.647899	10.2063	15.7528	3.97754	1.05994	0.337501	0.52246	no_documented_extracellular_binding_partners	NA	24	6	1.54085	24.3775	15.8208	3.98376	0.934927	0.392422	0.543308	no_documented_extracellular_binding_partners	NA
F11C7.6	AWC	4	26	6	2.4214	0	4.12984e-10	-31.1732	-1	0.326892	0.511179	no_documented_extracellular_binding_partners	NA	NA	NA	NA	NA	NA	NA	NA	NA	NA	NA	NA
F14H12.3	AWC	4	26	6	1.62623	0	6.1492e-10	-30.5989	-2.38901	0.0247592	0.247175	no_documented_extracellular_binding_partners	NA	24	6	0.777389	0	1.28636e-09	-29.5341	-1.44596	0.16168	0.463878	no_documented_extracellular_binding_partners	NA
F15B9.8	AWC	4	26	6	46.6012	19.3937	0.416164	-1.26478	-0.777847	0.443612	0.584374	partner_not_expressed_in_neuron	NA	24	6	28.962	22.806	0.787445	-0.344748	-0.211129	0.834377	0.882709	partner_expressed_in_neuron	ZC374.2
F35D2.3	AWC	4	26	6	5.13602	3.86791	0.753096	-0.409095	-0.224375	0.824976	0.871392	partner_not_expressed_in_neuron	NA	24	6	0.100687	0	9.93179e-09	-26.5853	-1	0.327716	0.525915	partner_not_expressed_in_neuron	NA
kal-1	AWC	4	26	6	37.6665	10.7561	0.28556	-1.80813	-1.86248	0.0830428	0.450771	partner_expressed_in_neuron	sax-7	24	6	30.8255	2.12912	0.06907	-3.8558	-3.14207	0.0042385	0.124281	partner_expressed_in_neuron	sax-3|sax-7
M03F4.6	AWC	4	26	6	63.9071	52.3963	0.819883	-0.286511	-0.564932	0.586913	0.71792	no_documented_extracellular_binding_partners	NA	24	6	16.235	1.99024	0.122589	-3.0281	-3.23171	0.00315263	0.124281	no_documented_extracellular_binding_partners	NA
dpy-31	AWC	4	26	6	2.74674	1.65346	0.601969	-0.732238	-0.508001	0.616159	0.743733	partner_not_expressed_in_neuron	NA	NA	NA	NA	NA	NA	NA	NA	NA	NA	NA	NA
T25F10.3	AWC	4	26	6	12.5471	0	7.96996e-11	-33.5466	-1.25928	0.21956	0.511179	partner_expressed_in_neuron	T12A7.2	24	6	10.1796	0	9.82354e-11	-33.245	-1.18154	0.249461	0.525915	partner_expressed_in_neuron	T12A7.2
lag-2	AWC	4	26	6	23.0401	0	4.34025e-11	-34.4234	-2.06506	0.0494345	0.347309	partner_expressed_in_neuron	ins-18	24	6	9.38677	0	1.06533e-10	-33.128	-1.97665	0.0601916	0.309159	partner_expressed_in_neuron	ins-18
ins-1	AWC	4	26	6	196.467	2198.24	11.1889	3.48399	1.10498	0.319309	0.511179	partner_expressed_in_neuron	zig-5	24	6	168.453	804.851	4.77791	2.25638	0.933598	0.392782	0.543308	partner_not_expressed_in_neuron	NA
irld-34	AWC	4	26	6	35.1085	50.7745	1.44621	0.532282	0.31912	0.757163	0.838245	no_documented_extracellular_binding_partners	NA	24	6	49.0714	38.1608	0.777659	-0.362791	-0.239581	0.813305	0.86839	no_documented_extracellular_binding_partners	NA
Y53H1B.2	AWC	4	26	6	4.51377	19.1573	4.24419	2.08549	1.83344	0.12089	0.450771	no_documented_extracellular_binding_partners	NA	NA	NA	NA	NA	NA	NA	NA	NA	NA	NA	NA
kpc-1	AWC	4	26	6	76.286	68.1797	0.893738	-0.162076	-0.261938	0.797162	0.859222	no_documented_extracellular_binding_partners	NA	24	6	58.4901	29.9178	0.511503	-0.967186	-1.09016	0.28903	0.525915	no_documented_extracellular_binding_partners	NA
lect-2	AWC	4	26	6	3.40219	2.59303	0.762166	-0.391822	-0.251963	0.805662	0.861868	partner_expressed_in_neuron	sax-7	24	6	8.80034	2.01968	0.2295	-2.12343	-1.21343	0.236192	0.525915	partner_expressed_in_neuron	lect-2|sax-7
mnr-1	AWC	4	26	6	0.402857	1.32933	3.29976	1.72236	0.666991	0.529777	0.672031	partner_expressed_in_neuron	sax-7	24	6	17.937	0	5.57508e-11	-34.0622	-1.06256	0.29901	0.525915	partner_expressed_in_neuron	sax-7
B0222.11	AWC	4	26	6	0	71.9258	7.19258e+10	36.0658	1.63609	0.162748	0.491558	partner_not_expressed_in_neuron	NA	24	6	0	337.435	3.37435e+11	38.2958	1.56358	0.178683	0.464923	partner_not_expressed_in_neuron	NA
clec-41	AWC	4	26	6	1.67872	2.44385	1.45579	0.541798	0.305389	0.765894	0.842791	partner_not_expressed_in_neuron	NA	24	6	0.41156	0	2.42978e-09	-28.6165	-1.64259	0.11407	0.421365	partner_not_expressed_in_neuron	NA
C02B8.12	AWC	4	26	6	1.49695	0	6.68026e-10	-30.4794	-1.47963	0.151464	0.48825	partner_not_expressed_in_neuron	NA	NA	NA	NA	NA	NA	NA	NA	NA	NA	NA	NA
adm-2	AWC	4	26	6	27.7879	21.6747	0.780004	-0.358447	-0.56318	0.580965	0.713831	no_documented_extracellular_binding_partners	NA	24	6	17.5863	15.8565	0.90164	-0.149376	-0.16763	0.87023	0.911022	no_documented_extracellular_binding_partners	NA
let-756	AWC	4	26	6	9.60945	0	1.04064e-10	-33.1618	-1.4042	0.172561	0.493982	no_documented_extracellular_binding_partners	NA	24	6	6.81886	0	1.46652e-10	-32.6669	-1.54535	0.135912	0.446369	no_documented_extracellular_binding_partners	NA
C05D12.2	AWC	4	26	6	4.61292	4.98836	1.08139	0.112884	0.110644	0.913502	0.930482	no_documented_extracellular_binding_partners	NA	24	6	1.11772	2.33028	2.08484	1.05994	0.489247	0.641048	0.734192	no_documented_extracellular_binding_partners	NA
irld-13	AWC	4	26	6	0.897247	0	1.11452e-09	-29.7409	-1	0.326892	0.511179	no_documented_extracellular_binding_partners	NA	24	6	0.283141	0	3.53181e-09	-28.0769	-1.43958	0.163459	0.463878	no_documented_extracellular_binding_partners	NA
B0393.5	AWC	4	26	6	49.4098	0	2.02389e-11	-35.5241	-1.02411	0.315594	0.511179	partner_expressed_in_neuron	F58E6.13	24	6	38.2155	0	2.61674e-11	-35.1534	-1.30865	0.203578	0.489193	partner_expressed_in_neuron	F58E6.13
C02B10.3	AWC	4	26	6	180.569	146.601	0.811882	-0.300659	-1.05833	0.308275	0.511179	no_documented_extracellular_binding_partners	NA	24	6	82.6241	54.4218	0.658668	-0.602378	-1.32758	0.200569	0.488658	no_documented_extracellular_binding_partners	NA
C11H1.5	AWC	4	26	6	0.663259	0	1.50771e-09	-29.305	-1.38265	0.178998	0.497215	no_documented_extracellular_binding_partners	NA	NA	NA	NA	NA	NA	NA	NA	NA	NA	NA	NA
C16B8.4	AWC	4	26	6	44.0266	16.0839	0.365321	-1.45276	-1.04314	0.305245	0.511179	partner_not_expressed_in_neuron	NA	24	6	5.15458	7.80822	1.51481	0.599139	0.528215	0.605097	0.706792	partner_not_expressed_in_neuron	NA
spe-9	AWC	4	26	6	0.326439	0.930373	2.85007	1.511	0.612522	0.561677	0.698395	partner_not_expressed_in_neuron	NA	24	6	0.0531949	0.550066	10.3406	3.37025	0.899099	0.409087	0.548177	partner_not_expressed_in_neuron	NA
nas-37	AWC	4	26	6	19.0276	3.82538	0.201044	-2.31442	-1.5847	0.124791	0.450771	no_documented_extracellular_binding_partners	NA	24	6	12.1675	1.20792	0.0992742	-3.33244	-2.03796	0.0521877	0.285082	no_documented_extracellular_binding_partners	NA
C18E9.7	AWC	4	26	6	4.80166	0.25537	0.0531837	-4.23287	-1.01078	0.321774	0.511179	no_documented_extracellular_binding_partners	NA	NA	NA	NA	NA	NA	NA	NA	NA	NA	NA	NA
C23H4.8	AWC	4	26	6	0	22.0703	2.20703e+10	34.3614	1	0.363217	0.528006	partner_not_expressed_in_neuron	NA	24	6	0.857557	10.3295	12.0453	3.59039	0.915827	0.401569	0.546297	partner_expressed_in_neuron	dgn-1
hir-1	AWC	4	26	6	0.413885	0	2.41613e-09	-28.6247	-1	0.326892	0.511179	partner_expressed_in_neuron	B0222.11	NA	NA	NA	NA	NA	NA	NA	NA	NA	NA	NA
C27A7.8	AWC	4	26	6	0.780338	45.3705	58.1421	5.86151	1.02418	0.352692	0.528006	no_documented_extracellular_binding_partners	NA	24	6	16.043	304.754	18.996	4.24763	1.17653	0.292041	0.525915	no_documented_extracellular_binding_partners	NA
C27B7.7	AWC	4	26	6	0.713524	0	1.4015e-09	-29.4104	-1.18745	0.246209	0.511179	no_documented_extracellular_binding_partners	NA	NA	NA	NA	NA	NA	NA	NA	NA	NA	NA	NA
irld-24	AWC	4	26	6	0	3.67321	3.67321e+09	31.7744	1	0.363217	0.528006	no_documented_extracellular_binding_partners	NA	24	6	5.5354	5.88334	1.06286	0.087947	0.060126	0.952741	0.956309	no_documented_extracellular_binding_partners	NA
ZK856.6	AWC	4	26	6	24.5619	0	4.07134e-11	-34.5157	-1.43651	0.163255	0.491558	partner_expressed_in_neuron	trk-1	24	6	8.19198	0	1.22071e-10	-32.9316	-1.30608	0.204439	0.489193	partner_expressed_in_neuron	trk-1
C49C3.4	AWC	4	26	6	0.742445	0	1.3469e-09	-29.4677	-1	0.326892	0.511179	no_documented_extracellular_binding_partners	NA	24	6	3.82184	0	2.61654e-10	-31.8316	-1	0.327716	0.525915	no_documented_extracellular_binding_partners	NA
mec-9	AWC	4	26	6	67.1289	0	1.48967e-11	-35.9662	-1.4901	0.148707	0.48825	no_documented_extracellular_binding_partners	NA	24	6	51.3109	0	1.9489e-11	-35.5785	-1.36966	0.184019	0.474204	no_documented_extracellular_binding_partners	NA
C53A5.13	AWC	4	26	6	3.13443	2.58004	0.823129	-0.280809	-0.534038	0.599312	0.729828	no_documented_extracellular_binding_partners	NA	24	6	1.08664	2.89622	2.66529	1.4143	0.859486	0.426697	0.558721	no_documented_extracellular_binding_partners	NA
lam-2	AWC	4	26	6	2.96521	2.99446	1.00986	0.0141591	0.0171364	0.986627	0.990241	no_documented_extracellular_binding_partners	NA	24	6	0.17236	0.535597	3.10742	1.63572	0.892306	0.406357	0.548177	no_documented_extracellular_binding_partners	NA
dex-1	AWC	4	26	6	1.69685	0.183728	0.108276	-3.20722	-0.996379	0.328349	0.511179	partner_not_expressed_in_neuron	NA	24	6	0.0379745	0	2.63335e-08	-25.1785	-1	0.327716	0.525915	partner_not_expressed_in_neuron	NA
pqn-25	AWC	4	26	6	3.11301	0.361747	0.116205	-3.10526	-1.10514	0.279212	0.511179	partner_not_expressed_in_neuron	NA	24	6	1.57727	1.44401	0.915513	-0.127347	-0.142541	0.888868	0.919755	partner_not_expressed_in_neuron	NA
trk-1	AWC	4	26	6	58.1015	78.3928	1.34924	0.432146	0.857452	0.410714	0.554362	partner_not_expressed_in_neuron	NA	24	6	60.2305	24.8404	0.412423	-1.2778	-2.31125	0.0285011	0.25461	partner_not_expressed_in_neuron	NA
E01G6.1	AWC	4	26	6	0.133855	0	7.47076e-09	-26.9961	-1	0.326892	0.511179	partner_expressed_in_neuron	phg-1	NA	NA	NA	NA	NA	NA	NA	NA	NA	NA	NA
irld-2	AWC	4	26	6	13.7777	29.0031	2.10508	1.07388	0.508324	0.630349	0.754216	no_documented_extracellular_binding_partners	NA	24	6	9.01177	13.9863	1.55201	0.634134	0.353943	0.734895	0.801894	no_documented_extracellular_binding_partners	NA
F09F9.4	AWC	4	26	6	7.18605	1.53002	0.212915	-2.23165	-1.64101	0.111308	0.450771	partner_not_expressed_in_neuron	NA	24	6	6.37241	0.680466	0.106783	-3.22725	-1.69055	0.103458	0.419614	partner_not_expressed_in_neuron	NA
irld-30	AWC	4	26	6	0	19.9806	1.99806e+10	34.2179	1	0.363217	0.528006	no_documented_extracellular_binding_partners	NA	24	6	0	26.5024	2.65024e+10	34.6254	1	0.363217	0.526368	no_documented_extracellular_binding_partners	NA
irld-31	AWC	4	26	6	0	5.91926	5.91926e+09	32.4628	1	0.363217	0.528006	no_documented_extracellular_binding_partners	NA	24	6	0	15.1035	1.51035e+10	33.8142	1	0.363217	0.526368	no_documented_extracellular_binding_partners	NA
F19C6.3	AWC	4	26	6	41.7979	7.66176	0.183305	-2.44768	-1.64009	0.11238	0.450771	no_documented_extracellular_binding_partners	NA	24	6	21.169	11.3537	0.536336	-0.898792	-0.687135	0.501043	0.621664	no_documented_extracellular_binding_partners	NA
F21A3.11	AWC	4	26	6	3.45623	4.25176	1.23017	0.298857	0.24592	0.811072	0.861868	partner_expressed_in_neuron	F21A3.11|T13C2.6	24	6	13.5342	1.29207	0.0954675	-3.38885	-0.9099	0.372144	0.527697	partner_expressed_in_neuron	T13C2.6
F28C1.3	AWC	4	26	6	47.93	46.757	0.975528	-0.035745	-0.0492762	0.962405	0.969482	no_documented_extracellular_binding_partners	NA	24	6	36.135	22.4811	0.622143	-0.684683	-1.13337	0.26882	0.525915	no_documented_extracellular_binding_partners	NA
F30H5.3	AWC	4	26	6	0.197245	0.857687	4.34835	2.12047	0.750439	0.483631	0.628033	no_documented_extracellular_binding_partners	NA	NA	NA	NA	NA	NA	NA	NA	NA	NA	NA	NA
atrn-1	AWC	4	26	6	22.3968	19.4922	0.870313	-0.200394	-0.419011	0.68268	0.795976	no_documented_extracellular_binding_partners	NA	24	6	18.0723	4.67896	0.258902	-1.94952	-2.31077	0.0284283	0.25461	no_documented_extracellular_binding_partners	NA
lin-3	AWC	4	26	6	0.123395	0	8.10405e-09	-26.8787	-1	0.326892	0.511179	partner_not_expressed_in_neuron	NA	NA	NA	NA	NA	NA	NA	NA	NA	NA	NA	NA
nas-39	AWC	4	26	6	1.65055	19.3442	11.7198	3.55088	0.965753	0.378324	0.531623	partner_not_expressed_in_neuron	NA	24	6	1.89203	20.2303	10.6924	3.41851	0.903359	0.407211	0.548177	partner_not_expressed_in_neuron	NA
F40F11.4	AWC	4	26	6	19.7625	5.31779	0.269085	-1.89387	-2.63428	0.0150334	0.225515	no_documented_extracellular_binding_partners	NA	24	6	6.34688	6.60585	1.0408	0.0576947	0.0780461	0.939444	0.953678	no_documented_extracellular_binding_partners	NA
agr-1	AWC	4	26	6	212.025	0	4.71642e-12	-37.6254	-1.59376	0.123555	0.450771	partner_not_expressed_in_neuron	NA	24	6	100.131	6.27316	0.0626495	-3.99655	-1.38771	0.178303	0.464923	partner_not_expressed_in_neuron	NA
dep-1	AWC	4	26	6	147.963	129.71	0.876637	-0.189949	-0.332161	0.742087	0.827849	partner_expressed_in_neuron	phg-1	24	6	85.3823	87.3548	1.0231	0.0329496	0.0688169	0.946011	0.956309	partner_not_expressed_in_neuron	NA
F46G10.2	AWC	4	26	6	2.28917	66.1997	28.9186	4.85393	1.13576	0.307493	0.511179	no_documented_extracellular_binding_partners	NA	24	6	0.373879	31.5196	84.3042	6.39753	1.33981	0.237957	0.525915	no_documented_extracellular_binding_partners	NA
F53C11.9	AWC	4	26	6	0.716897	0	1.3949e-09	-29.4172	-1	0.326892	0.511179	partner_not_expressed_in_neuron	NA	NA	NA	NA	NA	NA	NA	NA	NA	NA	NA	NA
nid-1	AWC	4	26	6	4.07103	0	2.45638e-10	-31.9227	-1	0.326892	0.511179	partner_expressed_in_neuron	kal-1	NA	NA	NA	NA	NA	NA	NA	NA	NA	NA	NA
egas-4	AWC	4	26	6	40.2989	0	2.48146e-11	-35.23	-1	0.326892	0.511179	no_documented_extracellular_binding_partners	NA	24	6	64.087	0	1.56038e-11	-35.8993	-1	0.327716	0.525915	no_documented_extracellular_binding_partners	NA
F58E6.13	AWC	4	26	6	17.6586	6.33018	0.358476	-1.48005	-0.763681	0.451154	0.588648	partner_expressed_in_neuron	F58E6.13|ptp-3	24	6	6.3638	0.888335	0.139592	-2.84071	-1.18026	0.249174	0.525915	partner_expressed_in_neuron	F58E6.13
H42K12.3	AWC	4	26	6	13.5045	3.28954	0.243589	-2.03748	-0.895834	0.378345	0.531623	partner_not_expressed_in_neuron	NA	24	6	0.632965	0.313723	0.49564	-1.01263	-0.647283	0.52454	0.633229	partner_not_expressed_in_neuron	NA
apx-1	AWC	4	26	6	0.0462075	0	2.16415e-08	-25.4616	-1	0.326892	0.511179	no_documented_extracellular_binding_partners	NA	NA	NA	NA	NA	NA	NA	NA	NA	NA	NA	NA
R05G6.9	AWC	4	26	6	0.186309	0	5.36744e-09	-27.4731	-1	0.326892	0.511179	partner_not_expressed_in_neuron	NA	NA	NA	NA	NA	NA	NA	NA	NA	NA	NA	NA
lin-12	AWC	4	26	6	2.45604	0	4.0716e-10	-31.1937	-1	0.326892	0.511179	partner_not_expressed_in_neuron	NA	NA	NA	NA	NA	NA	NA	NA	NA	NA	NA	NA
nas-23	AWC	4	26	6	2.27447	0	4.39662e-10	-31.0829	-1.0812	0.289928	0.511179	partner_not_expressed_in_neuron	NA	NA	NA	NA	NA	NA	NA	NA	NA	NA	NA	NA
R11G1.1	AWC	4	26	6	56.7644	0	1.76167e-11	-35.7243	-1.72652	0.0965938	0.450771	partner_not_expressed_in_neuron	NA	24	6	52.3304	1.27409	0.024347	-5.36011	-2.17736	0.0399034	0.285082	partner_not_expressed_in_neuron	NA
T05G5.1	AWC	4	26	6	4.28912	11.5075	2.68295	1.42382	0.587776	0.576638	0.711706	partner_expressed_in_neuron	kal-1	24	6	3.21403	5.90762	1.83807	0.878194	0.422278	0.685936	0.772398	partner_expressed_in_neuron	kal-1|clr-1
irld-49	AWC	4	26	6	0.0447629	0	2.23399e-08	-25.4158	-1	0.326892	0.511179	no_documented_extracellular_binding_partners	NA	NA	NA	NA	NA	NA	NA	NA	NA	NA	NA	NA
T12A7.2	AWC	4	26	6	138.552	91.2623	0.658686	-0.602337	-1.7673	0.0875759	0.450771	partner_not_expressed_in_neuron	NA	24	6	74.0698	56.4102	0.761581	-0.39293	-0.798015	0.444954	0.573306	partner_not_expressed_in_neuron	NA
T13C2.6	AWC	4	26	6	24.2014	32.9905	1.36316	0.446957	0.684789	0.517533	0.663075	partner_expressed_in_neuron	F21A3.11	24	6	29.6709	58.0754	1.95732	0.968879	0.859356	0.42738	0.558721	partner_not_expressed_in_neuron	NA
T19D12.6	AWC	4	26	6	249.432	205.756	0.824899	-0.277711	-0.434508	0.675388	0.79179	partner_expressed_in_neuron	casy-1	24	6	220.005	293.964	1.33617	0.418103	0.404826	0.700726	0.782478	partner_expressed_in_neuron	casy-1
T21B6.3	AWC	4	26	6	3.97546	4.28603	1.07812	0.108523	0.101649	0.920869	0.934512	no_documented_extracellular_binding_partners	NA	24	6	4.05287	0	2.46739e-10	-31.9163	-2.03822	0.0531869	0.285082	no_documented_extracellular_binding_partners	NA
chhy-1	AWC	4	26	6	18.0475	0	5.54094e-11	-34.0711	-1.19974	0.241489	0.511179	partner_expressed_in_neuron	T13C2.6	24	6	1.91404	0	5.22454e-10	-30.834	-1	0.327716	0.525915	partner_expressed_in_neuron	T13C2.6
irld-52	AWC	4	26	6	0	10.5702	1.05702e+10	33.2993	1	0.363217	0.528006	no_documented_extracellular_binding_partners	NA	24	6	0.0926354	11.5053	124.2	6.95653	0.991916	0.366778	0.526368	no_documented_extracellular_binding_partners	NA
irld-15	AWC	4	26	6	5.62502	21.843	3.88319	1.95724	1.36608	0.216835	0.511179	no_documented_extracellular_binding_partners	NA	24	6	10.659	51.7968	4.85943	2.28079	1.23124	0.26801	0.525915	no_documented_extracellular_binding_partners	NA
irld-55	AWC	4	26	6	0.0283942	1.71862	60.5272	5.91951	0.983344	0.370573	0.531607	no_documented_extracellular_binding_partners	NA	24	6	0	1.6167	1.6167e+09	30.5904	1	0.363217	0.526368	no_documented_extracellular_binding_partners	NA
unc-71	AWC	4	26	6	17.4755	0	5.72229e-11	-34.0246	-2.37993	0.0252587	0.247175	partner_not_expressed_in_neuron	NA	24	6	8.50684	0.408962	0.0480745	-4.37858	-2.11826	0.0449204	0.285082	partner_expressed_in_neuron	C16B8.4
fmil-1	AWC	4	26	6	22.9684	27.7045	1.2062	0.270473	0.248385	0.81154	0.861868	partner_not_expressed_in_neuron	NA	24	6	15.5139	2.25927	0.145629	-2.77963	-1.99182	0.0564971	0.296887	partner_expressed_in_neuron	lect-2
ced-1	AWC	4	26	6	13.133	15.141	1.1529	0.205271	0.170971	0.868941	0.898452	partner_not_expressed_in_neuron	NA	24	6	8.23839	2.54281	0.308653	-1.69594	-2.20028	0.0362137	0.280357	partner_not_expressed_in_neuron	NA
Y51H4A.25	AWC	4	26	6	0.806116	1.19702	1.48492	0.570383	0.381361	0.710951	0.809038	no_documented_extracellular_binding_partners	NA	NA	NA	NA	NA	NA	NA	NA	NA	NA	NA	NA
ndnf-1	AWC	4	26	6	0.432618	1.20839	2.79319	1.48192	0.827018	0.438788	0.583631	partner_not_expressed_in_neuron	NA	24	6	1.18105	0.800377	0.677683	-0.561316	-0.29227	0.772813	0.835137	partner_not_expressed_in_neuron	NA
daf-2	AWC	4	26	6	87.4744	159.874	1.82767	0.870003	1.47765	0.192287	0.502597	partner_expressed_in_neuron	daf-2|casy-1	24	6	18.3878	25.5401	1.38897	0.47401	1.15976	0.262952	0.525915	partner_expressed_in_neuron	daf-2|casy-1
egas-1	AWC	4	26	6	29.3776	0	3.40395e-11	-34.774	-1.02413	0.315582	0.511179	no_documented_extracellular_binding_partners	NA	24	6	49.3761	0	2.02527e-11	-35.5231	-1	0.327716	0.525915	no_documented_extracellular_binding_partners	NA
egas-3	AWC	4	26	6	16.8813	0	5.92372e-11	-33.9747	-1.04298	0.306938	0.511179	no_documented_extracellular_binding_partners	NA	24	6	6.69832	0	1.49291e-10	-32.6412	-1.33994	0.193352	0.484285	no_documented_extracellular_binding_partners	NA
Y69H2.3	AWC	4	26	6	13.5738	3.43909	0.253362	-1.98073	-0.851059	0.401813	0.549217	no_documented_extracellular_binding_partners	NA	24	6	8.74883	1.99081	0.227552	-2.13573	-0.89525	0.378898	0.531647	no_documented_extracellular_binding_partners	NA
mab-7	AWC	4	26	6	2.09564	0.421746	0.201249	-2.31294	-1.73734	0.0926312	0.450771	no_documented_extracellular_binding_partners	NA	24	6	3.30976	6.20019	1.8733	0.905585	0.722469	0.493893	0.615643	no_documented_extracellular_binding_partners	NA
irld-62	AWC	4	26	6	0	4.48086	4.48086e+09	32.0611	1	0.363217	0.528006	no_documented_extracellular_binding_partners	NA	24	6	0	2.83456	2.83456e+09	31.4005	1	0.363217	0.526368	no_documented_extracellular_binding_partners	NA
irld-65	AWC	4	26	6	0.0876037	0	1.1415e-08	-26.3845	-1	0.326892	0.511179	no_documented_extracellular_binding_partners	NA	24	6	0.377938	0	2.64594e-09	-28.4936	-1.39014	0.177794	0.464923	no_documented_extracellular_binding_partners	NA
lgx-1	AWC	4	26	6	0.534857	0	1.86966e-09	-28.9946	-1	0.326892	0.511179	partner_not_expressed_in_neuron	NA	NA	NA	NA	NA	NA	NA	NA	NA	NA	NA	NA
F28B4.3	AWC	4	26	6	1.20228	0.880546	0.732396	-0.449304	-0.288468	0.777913	0.852593	partner_not_expressed_in_neuron	NA	NA	NA	NA	NA	NA	NA	NA	NA	NA	NA	NA
irg-7	AWC	4	26	6	2.55832	3.76885	1.47318	0.558929	0.501329	0.630153	0.754216	no_documented_extracellular_binding_partners	NA	NA	NA	NA	NA	NA	NA	NA	NA	NA	NA	NA
ten-1	AWC	4	26	6	101.593	0	9.84319e-12	-36.564	-3.79981	0.000826972	0.0440462	partner_not_expressed_in_neuron	NA	24	6	21.7896	0	4.58934e-11	-34.3429	-2.85928	0.0088709	0.124281	partner_not_expressed_in_neuron	NA
T01D3.1	AWC	4	26	6	157.08	77.4026	0.492758	-1.02105	-1.14202	0.268882	0.511179	no_documented_extracellular_binding_partners	NA	24	6	107.755	51.9241	0.481873	-1.05328	-1.50235	0.148506	0.458951	no_documented_extracellular_binding_partners	NA
mec-1	AWC	4	26	6	67.3035	0	1.48581e-11	-35.97	-1	0.326892	0.511179	no_documented_extracellular_binding_partners	NA	NA	NA	NA	NA	NA	NA	NA	NA	NA	NA	NA
Y64G10A.7	AWC	4	26	6	87.2178	0	1.14655e-11	-36.3439	-2.11663	0.0444195	0.328945	no_documented_extracellular_binding_partners	NA	24	6	38.9998	0	2.56412e-11	-35.1827	-1.34207	0.192674	0.484285	no_documented_extracellular_binding_partners	NA
sol-1	AWC	4	26	6	83.4166	0	1.1988e-11	-36.2796	-2.20736	0.0366905	0.295682	partner_not_expressed_in_neuron	NA	24	6	90.1099	0	1.10976e-11	-36.391	-2.80876	0.00996732	0.127202	partner_not_expressed_in_neuron	NA
C34F6.10	AWC	4	26	6	94.3352	39.5705	0.419467	-1.25337	-1.35346	0.197775	0.502597	no_documented_extracellular_binding_partners	NA	24	6	80.576	60.8031	0.754605	-0.406207	-0.360291	0.729629	0.801894	no_documented_extracellular_binding_partners	NA
ost-1	AWC	4	26	6	37.232	61.8549	1.66134	0.732344	0.907345	0.395552	0.54463	no_documented_extracellular_binding_partners	NA	24	6	68.7342	17.5603	0.255481	-1.96871	-1.42777	0.164434	0.463878	no_documented_extracellular_binding_partners	NA
phg-1	AWC	4	26	6	0.487515	0.336287	0.689798	-0.535755	-0.447137	0.659505	0.778899	partner_expressed_in_neuron	dep-1	NA	NA	NA	NA	NA	NA	NA	NA	NA	NA	NA
egl-17	AWC	4	26	6	0.250316	0	3.99495e-09	-27.8992	-1	0.326892	0.511179	no_documented_extracellular_binding_partners	NA	NA	NA	NA	NA	NA	NA	NA	NA	NA	NA	NA
mig-13	AWC	4	26	6	16.7301	0	5.97727e-11	-33.9617	-1.68407	0.104616	0.450771	partner_not_expressed_in_neuron	NA	24	6	0.65067	0	1.53688e-09	-29.2774	-1	0.327716	0.525915	partner_expressed_in_neuron	lect-2
flr-2	AWC	4	26	6	7.29027	0	1.37169e-10	-32.7633	-1.41439	0.16958	0.493982	partner_not_expressed_in_neuron	NA	24	6	17.7697	0	5.62754e-11	-34.0487	-1	0.327716	0.525915	partner_not_expressed_in_neuron	NA
irld-38	AWC	4	26	6	0	1.14944	1.14944e+09	30.0983	1	0.363217	0.528006	no_documented_extracellular_binding_partners	NA	24	6	0	6.41571	6.41571e+09	32.579	1	0.363217	0.526368	no_documented_extracellular_binding_partners	NA
neto-1	AWC	4	26	6	34.4936	0	2.89909e-11	-35.0056	-2.37995	0.0252577	0.247175	partner_not_expressed_in_neuron	NA	24	6	63.626	0	1.57168e-11	-35.8889	-2.03837	0.0531707	0.285082	partner_not_expressed_in_neuron	NA
plx-2	AWC	4	26	6	27.0363	0	3.69874e-11	-34.6542	-2.34162	0.0274705	0.25348	partner_not_expressed_in_neuron	NA	24	6	17.8709	0	5.5957e-11	-34.0569	-2.95953	0.00702588	0.124281	partner_expressed_in_neuron	mab-20
sol-2	AWC	4	26	6	27.0661	0	3.69466e-11	-34.6558	-3.5605	0.00151651	0.0593605	no_documented_extracellular_binding_partners	NA	24	6	41.9162	0	2.38572e-11	-35.2868	-2.97312	0.00680606	0.124281	no_documented_extracellular_binding_partners	NA
T02C5.1	AWC	4	26	6	2.06618	13.4192	6.49472	2.69927	2.0372	0.0896335	0.450771	partner_expressed_in_neuron	lron-7	NA	NA	NA	NA	NA	NA	NA	NA	NA	NA	NA
svh-2	AWC	4	26	6	16.1989	11.141	0.687762	-0.540018	-0.630135	0.541091	0.678566	no_documented_extracellular_binding_partners	NA	24	6	16.8169	6.913	0.411074	-1.28253	-1.56743	0.128735	0.446229	no_documented_extracellular_binding_partners	NA
ilc-17.1	AWC	4	26	6	0.843327	5.23972	6.21315	2.63532	1.00157	0.36009	0.528006	no_documented_extracellular_binding_partners	NA	24	6	1.25752	1.53204	1.2183	0.284871	0.171064	0.86644	0.910611	no_documented_extracellular_binding_partners	NA
ins-18	AWC	4	26	6	409.27	3979.66	9.7238	3.28152	1.45965	0.203607	0.502597	partner_not_expressed_in_neuron	NA	24	6	349.587	5082.67	14.5391	3.86187	1.65533	0.158327	0.463878	partner_not_expressed_in_neuron	NA
T28F3.8	AWC	4	26	6	3.9363	1.23918	0.314808	-1.66746	-1.49017	0.146691	0.48825	no_documented_extracellular_binding_partners	NA	24	6	5.61439	1.72906	0.307969	-1.69914	-0.914362	0.369019	0.526368	no_documented_extracellular_binding_partners	NA
plx-1	AWC	4	26	6	20.3479	0	4.91451e-11	-34.2442	-1.14431	0.263335	0.511179	partner_expressed_in_neuron	casy-1	24	6	2.6073	1.19748	0.459278	-1.12256	-0.657105	0.51712	0.629946	partner_expressed_in_neuron	casy-1|sax-3
Y69A2AR.31	AWC	4	26	6	40.9326	13.0303	0.318336	-1.65138	-1.35067	0.190742	0.502597	no_documented_extracellular_binding_partners	NA	24	6	32.2934	22.6032	0.699932	-0.514714	-0.386978	0.709594	0.789092	no_documented_extracellular_binding_partners	NA
mab-20	AWC	4	26	6	121.252	7.84553	0.0647045	-3.94999	-4.60257	7.58801e-05	0.0197514	partner_not_expressed_in_neuron	NA	24	6	177.983	70.3512	0.39527	-1.33909	-3.81182	0.000694377	0.124281	partner_expressed_in_neuron	mab-20
Y95B8A.6	AWC	4	26	6	6.52095	8.21027	1.25906	0.332349	0.261836	0.799641	0.859222	no_documented_extracellular_binding_partners	NA	24	6	2.82066	6.2675	2.222	1.15186	0.537883	0.61185	0.706792	no_documented_extracellular_binding_partners	NA
lev-10	AWC	4	26	6	6.44366	0	1.55191e-10	-32.5852	-3.04718	0.00538958	0.164083	no_documented_extracellular_binding_partners	NA	24	6	7.21004	0.62434	0.0865931	-3.5296	-2.04024	0.0521769	0.285082	no_documented_extracellular_binding_partners	NA
daf-28	AWC	4	26	6	657.506	7799.59	11.8624	3.56832	1.15421	0.300286	0.511179	partner_not_expressed_in_neuron	NA	24	6	607.919	4031.8	6.63214	2.72948	1.40832	0.215896	0.500866	partner_not_expressed_in_neuron	NA
ins-6	AWC	4	26	6	11.8872	1799.17	151.353	7.24178	0.993371	0.366136	0.528006	partner_not_expressed_in_neuron	NA	24	6	12.5465	4848.7	386.459	8.59417	0.997409	0.364357	0.526368	partner_not_expressed_in_neuron	NA
Y71H2AM.10	AWC	4	26	6	94.2589	63.9495	0.678445	-0.559696	-1.39423	0.175419	0.495513	no_documented_extracellular_binding_partners	NA	24	6	130.467	60.2978	0.462168	-1.11351	-3.36991	0.00273053	0.124281	no_documented_extracellular_binding_partners	NA
scl-10	AWC	4	26	6	9.93959	0	1.00608e-10	-33.2105	-1.05666	0.30077	0.511179	partner_not_expressed_in_neuron	NA	24	6	2.00753	0.431497	0.214939	-2.218	-1.51666	0.140566	0.453223	partner_not_expressed_in_neuron	NA
eva-1	AWC	4	26	6	67.8147	0	1.47461e-11	-35.9809	-1.64082	0.113357	0.450771	partner_not_expressed_in_neuron	NA	24	6	52.7017	0	1.89747e-11	-35.6171	-1.79125	0.0864225	0.37877	partner_not_expressed_in_neuron	NA
unc-129	AWC	4	26	6	12.6426	0	7.90978e-11	-33.5576	-1	0.326892	0.511179	no_documented_extracellular_binding_partners	NA	24	6	13.9958	0	7.145e-11	-33.7043	-1	0.327716	0.525915	no_documented_extracellular_binding_partners	NA
epi-1	AWC	4	26	6	0.610733	2.26185	3.7035	1.88889	1.07174	0.319439	0.511179	no_documented_extracellular_binding_partners	NA	NA	NA	NA	NA	NA	NA	NA	NA	NA	NA	NA
emb-9	AWC	4	26	6	31.0309	0	3.22259e-11	-34.853	-1.51665	0.141898	0.480002	no_documented_extracellular_binding_partners	NA	24	6	15.054	0	6.64274e-11	-33.8094	-2.23469	0.0354423	0.280357	no_documented_extracellular_binding_partners	NA
let-2	AWC	4	26	6	12.9209	17.1466	1.32705	0.408219	0.391053	0.705256	0.808537	no_documented_extracellular_binding_partners	NA	NA	NA	NA	NA	NA	NA	NA	NA	NA	NA	NA
cle-1	AWC	4	26	6	51.5122	0	1.94129e-11	-35.5842	-1.48128	0.151027	0.48825	partner_not_expressed_in_neuron	NA	24	6	2.32095	0	4.30858e-10	-31.1121	-1	0.327716	0.525915	partner_not_expressed_in_neuron	NA
lin-44	AWC	4	26	6	4.86609	0	2.05504e-10	-32.1801	-1	0.326892	0.511179	no_documented_extracellular_binding_partners	NA	NA	NA	NA	NA	NA	NA	NA	NA	NA	NA	NA
egl-20	AWC	4	26	6	1.77744	4.8739	2.74209	1.45528	0.612927	0.563304	0.698395	partner_not_expressed_in_neuron	NA	24	6	1.21452	8.14113	6.70319	2.74485	1.31066	0.243425	0.525915	partner_not_expressed_in_neuron	NA
cwn-1	AWC	4	26	6	1.25989	0	7.93723e-10	-30.2306	-1	0.326892	0.511179	partner_not_expressed_in_neuron	NA	NA	NA	NA	NA	NA	NA	NA	NA	NA	NA	NA
cwn-2	AWC	4	26	6	9.97462	0	1.00254e-10	-33.2156	-1.34619	0.190321	0.502597	no_documented_extracellular_binding_partners	NA	24	6	3.50437	0	2.85358e-10	-31.7065	-1	0.327716	0.525915	no_documented_extracellular_binding_partners	NA
ddr-2	AWC	4	26	6	10.743	2.57467	0.239662	-2.06093	-1.5661	0.12826	0.450771	no_documented_extracellular_binding_partners	NA	24	6	9.21737	1.0233	0.111019	-3.17112	-1.89413	0.0696512	0.33866	no_documented_extracellular_binding_partners	NA
mom-2	AWC	4	26	6	1.13272	0	8.82833e-10	-30.0771	-1.1964	0.242763	0.511179	partner_not_expressed_in_neuron	NA	24	6	0.299821	0.145621	0.485692	-1.04189	-0.659303	0.516679	0.629946	partner_not_expressed_in_neuron	NA
stg-1	AWC	4	26	6	23.6036	16.0934	0.681819	-0.55254	-0.361666	0.723532	0.819206	no_documented_extracellular_binding_partners	NA	24	6	17.8646	3.11813	0.174542	-2.51835	-1.03326	0.311347	0.525915	no_documented_extracellular_binding_partners	NA
stg-2	AWC	4	26	6	30.5228	0	3.27624e-11	-34.8292	-3.74417	0.0009528	0.0440462	no_documented_extracellular_binding_partners	NA	24	6	48.7557	2.49049	0.051081	-4.29107	-2.99809	0.00620477	0.124281	no_documented_extracellular_binding_partners	NA
cni-1	AWC	4	26	6	14.2744	3.68718	0.258307	-1.95284	-2.88598	0.0101534	0.225515	no_documented_extracellular_binding_partners	NA	24	6	43.0997	53.0364	1.23055	0.299306	0.540835	0.607359	0.706792	no_documented_extracellular_binding_partners	NA
cam-1	BAG	4	36	5	69.5335	41.9587	0.603431	-0.728739	-1.16184	0.274089	0.521857	partner_expressed_in_neuron	mom-2	32	6	57.5868	89.8667	1.56054	0.642048	1.0103	0.347553	0.586594	partner_not_expressed_in_neuron	NA
egl-15	BAG	4	36	5	2.22858	0	4.48716e-10	-31.0535	-1	0.324174	0.521857	partner_expressed_in_neuron	F28B4.3	32	6	0.305433	3.23642	10.5962	3.40547	0.903514	0.407309	0.626092	partner_expressed_in_neuron	ndnf-1
ver-3	BAG	4	36	5	0.438377	0	2.28114e-09	-28.7076	-1	0.324174	0.521857	partner_not_expressed_in_neuron	NA	32	6	20.7616	0	4.81657e-11	-34.2732	-1	0.325053	0.560508	partner_not_expressed_in_neuron	NA
clr-1	BAG	4	36	5	32.7499	3.98263	0.121607	-3.0397	-2.42671	0.0199641	0.239884	partner_not_expressed_in_neuron	NA	32	6	22.9227	10.3432	0.45122	-1.1481	-1.70938	0.100264	0.560508	partner_expressed_in_neuron	T05G5.1
ptp-3	BAG	4	36	5	211.685	199.285	0.94142	-0.0870902	-0.158534	0.879214	0.906163	partner_not_expressed_in_neuron	NA	32	6	170.796	138.887	0.813175	-0.298362	-0.550982	0.59151	0.737337	partner_not_expressed_in_neuron	NA
ptp-4	BAG	4	36	5	33.6046	16.6531	0.495561	-1.01287	-0.767426	0.458144	0.624934	partner_expressed_in_neuron	ptp-4|T19D12.6|F09F9.4	32	6	45.1029	17.6751	0.391884	-1.3515	-1.13907	0.272079	0.560508	partner_expressed_in_neuron	ptp-4|T19D12.6|F09F9.4
dig-1	BAG	4	36	5	80.6136	0	1.24049e-11	-36.2303	-2.00598	0.0526364	0.333941	no_documented_extracellular_binding_partners	NA	32	6	39.2303	36.4294	0.928603	-0.106866	-0.0717904	0.943764	0.953085	no_documented_extracellular_binding_partners	NA
him-4	BAG	4	36	5	5.70071	0	1.75417e-10	-32.4085	-1.89164	0.066837	0.345753	partner_not_expressed_in_neuron	NA	32	6	2.71846	0	3.67856e-10	-31.3401	-1.48132	0.148616	0.560508	partner_not_expressed_in_neuron	NA
unc-52	BAG	4	36	5	1.65685	4.99376	3.014	1.59168	0.634219	0.554236	0.674994	no_documented_extracellular_binding_partners	NA	NA	NA	NA	NA	NA	NA	NA	NA	NA	NA	NA
igcm-1	BAG	4	36	5	9.80639	54.2858	5.53576	2.46878	0.814744	0.459989	0.624934	partner_expressed_in_neuron	igcm-1	32	6	15.1337	28.7052	1.89677	0.923547	0.532802	0.613448	0.751428	partner_expressed_in_neuron	igcm-1
igcm-2	BAG	4	36	5	7.40535	0	1.35038e-10	-32.7859	-2.40145	0.021776	0.239884	partner_not_expressed_in_neuron	NA	32	6	11.7409	0	8.51721e-11	-33.4508	-2.86468	0.00742879	0.333057	partner_not_expressed_in_neuron	NA
igcm-3	BAG	4	36	5	27.5855	7.55546	0.273893	-1.86832	-2.17204	0.0591509	0.333941	partner_not_expressed_in_neuron	NA	32	6	12.6828	7.90254	0.623093	-0.682481	-0.984221	0.344827	0.586594	partner_expressed_in_neuron	igcm-3
igcm-4	BAG	4	36	5	39.914	0	2.50539e-11	-35.2162	-3.23048	0.00268976	0.120591	partner_not_expressed_in_neuron	NA	32	6	36.6226	23.9579	0.654183	-0.612234	-0.525209	0.614551	0.751428	partner_expressed_in_neuron	sax-3
mig-6	BAG	4	36	5	0	47.3596	4.73596e+10	35.4629	1	0.373901	0.555687	partner_not_expressed_in_neuron	NA	32	6	0	64.6421	6.46421e+10	35.9118	1.32534	0.242388	0.560508	partner_not_expressed_in_neuron	NA
oig-1	BAG	4	36	5	184.076	483.7	2.62772	1.39381	0.960505	0.386642	0.55752	partner_expressed_in_neuron	casy-1	32	6	115.839	209.498	1.80853	0.854819	0.788937	0.460464	0.648507	partner_expressed_in_neuron	casy-1
oig-2	BAG	4	36	5	8.26162	4.27726	0.517727	-0.949736	-0.959671	0.352764	0.555687	no_documented_extracellular_binding_partners	NA	32	6	5.19996	4.61319	0.887159	-0.172736	-0.173318	0.863857	0.904193	no_documented_extracellular_binding_partners	NA
oig-4	BAG	4	36	5	28.6814	0	3.48658e-11	-34.7394	-1.75876	0.0873597	0.391909	partner_not_expressed_in_neuron	NA	32	6	18.907	0	5.28906e-11	-34.1382	-2.20644	0.0348912	0.470235	partner_expressed_in_neuron	T05G5.1
oig-5	BAG	4	36	5	119.728	0	8.35225e-12	-36.801	-3.52306	0.00120896	0.0813028	no_documented_extracellular_binding_partners	NA	32	6	233.927	14.2157	0.0607697	-4.0405	-3.66528	0.00083409	0.0670099	no_documented_extracellular_binding_partners	NA
oig-8	BAG	4	36	5	35.6389	18.9141	0.530715	-0.913991	-0.466201	0.644527	0.740931	no_documented_extracellular_binding_partners	NA	32	6	121.696	0	8.2172e-12	-36.8245	-1.48746	0.146996	0.560508	no_documented_extracellular_binding_partners	NA
rig-1	BAG	4	36	5	27.8548	9.4231	0.338293	-1.56365	-1.28973	0.213708	0.475346	partner_not_expressed_in_neuron	NA	32	6	24.7332	3.47784	0.140614	-2.83018	-2.39686	0.0218624	0.470235	partner_expressed_in_neuron	T05G5.1
rig-3	BAG	4	36	5	93.8019	28.8377	0.307432	-1.70166	-1.61197	0.129559	0.447833	partner_expressed_in_neuron	cam-1	32	6	94.5987	125.628	1.32801	0.409269	0.383693	0.714273	0.81465	partner_expressed_in_neuron	cam-1
rig-4	BAG	4	36	5	18.6819	0	5.35277e-11	-34.1209	-1.36685	0.180389	0.447833	no_documented_extracellular_binding_partners	NA	32	6	4.67244	0	2.14021e-10	-32.1215	-1.43258	0.161986	0.560508	no_documented_extracellular_binding_partners	NA
rig-5	BAG	4	36	5	91.0082	49.1203	0.539735	-0.889678	-0.601089	0.557059	0.674994	partner_expressed_in_neuron	T19D12.6|unc-71|hmr-1|ptp-3	32	6	186.21	41.1763	0.221128	-2.17705	-1.33414	0.190539	0.560508	partner_expressed_in_neuron	T19D12.6|unc-71|hmr-1|ptp-3
rig-6	BAG	4	36	5	123.959	75.2873	0.607357	-0.719383	-0.9112	0.386676	0.55752	no_documented_extracellular_binding_partners	NA	32	6	51.9294	82.2094	1.5831	0.662751	0.826557	0.437062	0.633289	no_documented_extracellular_binding_partners	NA
ncam-1	BAG	4	36	5	148.913	23.138	0.15538	-2.68613	-2.06238	0.0460437	0.309644	partner_expressed_in_neuron	lron-7	32	6	207.728	159.15	0.766147	-0.384306	-0.411016	0.68783	0.807976	partner_expressed_in_neuron	lron-7
sax-3	BAG	4	36	5	71.5613	43.1858	0.60348	-0.728623	-2.48241	0.0187639	0.239884	partner_expressed_in_neuron	kal-1|igcm-4	32	6	53.9704	38.5162	0.713655	-0.486702	-1.0648	0.300645	0.560508	partner_expressed_in_neuron	kal-1|igcm-4
sax-7	BAG	4	36	5	201.076	93.6149	0.46557	-1.10293	-3.36678	0.00173502	0.0933439	partner_expressed_in_neuron	kal-1|sax-7	32	6	223.815	98.3235	0.439308	-1.1867	-2.90683	0.0072527	0.333057	partner_expressed_in_neuron	kal-1|sax-7
lad-2	BAG	4	36	5	88.8184	0	1.12589e-11	-36.3701	-2.74972	0.00937398	0.193969	partner_not_expressed_in_neuron	NA	32	6	22.0032	13.3046	0.604666	-0.725789	-0.66776	0.514124	0.685538	partner_not_expressed_in_neuron	NA
syg-1	BAG	4	36	5	39.0322	23.2084	0.594596	-0.750017	-0.627238	0.555349	0.674994	partner_expressed_in_neuron	syg-2	32	6	35.6554	31.8826	0.894188	-0.16135	-0.23737	0.816662	0.862529	partner_expressed_in_neuron	sax-3
syg-2	BAG	4	36	5	31.8947	16.9653	0.531917	-0.910726	-0.72405	0.488468	0.626423	partner_expressed_in_neuron	syg-2	32	6	12.0445	9.29415	0.771648	-0.373985	-0.326888	0.749087	0.825837	partner_not_expressed_in_neuron	NA
unc-40	BAG	4	36	5	57.4839	65.0598	1.13179	0.178607	0.17975	0.864686	0.906163	partner_not_expressed_in_neuron	NA	32	6	56.3334	35.9189	0.637613	-0.649247	-1.32519	0.196639	0.560508	partner_not_expressed_in_neuron	NA
unc-5	BAG	4	36	5	20.995	0	4.76303e-11	-34.2893	-2.164	0.0373728	0.287237	partner_not_expressed_in_neuron	NA	32	6	18.3652	5.02791	0.273773	-1.86895	-1.46374	0.153918	0.560508	partner_not_expressed_in_neuron	NA
wrk-1	BAG	4	36	5	38.2193	59.304	1.55168	0.633828	0.882788	0.41539	0.584572	partner_expressed_in_neuron	vab-2	32	6	24.3252	49.3608	2.0292	1.02091	1.32175	0.231327	0.560508	partner_expressed_in_neuron	vab-2
zig-1	BAG	4	36	5	136.261	129.778	0.952426	-0.0703204	-0.0638122	0.951826	0.958956	no_documented_extracellular_binding_partners	NA	32	6	82.8126	60.907	0.73548	-0.443242	-0.865169	0.399136	0.620602	no_documented_extracellular_binding_partners	NA
zig-2	BAG	4	36	5	0.118595	0	8.43205e-09	-26.8215	-1	0.324174	0.521857	partner_not_expressed_in_neuron	NA	32	6	44.6819	0	2.23804e-11	-35.379	-1.40474	0.17004	0.560508	partner_not_expressed_in_neuron	NA
zig-3	BAG	4	36	5	0	9.68175	9.68175e+09	33.1726	1	0.373901	0.555687	partner_not_expressed_in_neuron	NA	32	6	5.55652	0	1.79969e-10	-32.3715	-1	0.325053	0.560508	partner_not_expressed_in_neuron	NA
zig-4	BAG	4	36	5	74.4149	581.217	7.8105	2.96541	0.864907	0.434417	0.596215	partner_not_expressed_in_neuron	NA	32	6	640.385	28.1209	0.0439125	-4.50923	-1.19091	0.242674	0.560508	partner_expressed_in_neuron	mab-20
zig-5	BAG	4	36	5	259.712	683.452	2.63158	1.39593	0.965079	0.380039	0.55752	partner_expressed_in_neuron	ins-1	32	6	176.97	234.993	1.32787	0.409115	0.249154	0.810669	0.862529	partner_expressed_in_neuron	ins-1
zig-7	BAG	4	36	5	4.34422	0	2.30191e-10	-32.0164	-1.20775	0.235243	0.494379	no_documented_extracellular_binding_partners	NA	NA	NA	NA	NA	NA	NA	NA	NA	NA	NA	NA
zig-8	BAG	4	36	5	371.372	144.1	0.388019	-1.3658	-1.60076	0.119861	0.447833	partner_expressed_in_neuron	C34C6.3	32	6	271.564	202.056	0.744047	-0.426535	-0.48271	0.638753	0.764445	partner_not_expressed_in_neuron	NA
zig-9	BAG	4	36	5	1.13282	0	8.82754e-10	-30.0773	-1.38788	0.173947	0.447833	partner_expressed_in_neuron	zig-9	32	6	0.0113317	0	8.82479e-08	-23.4339	-1	0.325053	0.560508	partner_not_expressed_in_neuron	NA
zig-10	BAG	4	36	5	16.4869	11.3969	0.691272	-0.532675	-0.556643	0.591373	0.698355	partner_expressed_in_neuron	zig-10	32	6	16.6266	5.23954	0.315131	-1.66598	-1.14795	0.259021	0.560508	partner_not_expressed_in_neuron	NA
igeg-1	BAG	4	36	5	22.149	0	4.51488e-11	-34.3665	-1.33145	0.191649	0.452225	no_documented_extracellular_binding_partners	NA	32	6	10.2159	14.1009	1.3803	0.464978	0.242378	0.814415	0.862529	no_documented_extracellular_binding_partners	NA
igeg-2	BAG	4	36	5	1.43937	2.46085	1.70968	0.773725	0.372484	0.722076	0.811646	no_documented_extracellular_binding_partners	NA	32	6	0.7394	2.67485	3.6176	1.85503	0.714425	0.505409	0.680332	no_documented_extracellular_binding_partners	NA
igdb-1	BAG	4	36	5	6.69518	10.1937	1.52254	0.606481	0.331573	0.754813	0.83215	no_documented_extracellular_binding_partners	NA	32	6	9.22974	0.662062	0.0717314	-3.80125	-1.66126	0.106611	0.560508	no_documented_extracellular_binding_partners	NA
igdb-2	BAG	4	36	5	8.43883	4.87658	0.577874	-0.791172	-1.13505	0.277567	0.521857	partner_not_expressed_in_neuron	NA	32	6	3.52372	4.77421	1.35488	0.438165	0.659949	0.52809	0.696354	partner_not_expressed_in_neuron	NA
madd-4	BAG	4	36	5	216.406	127.885	0.590949	-0.758895	-0.555018	0.591914	0.698355	partner_not_expressed_in_neuron	NA	32	6	237.708	132.545	0.557596	-0.842709	-0.810462	0.436962	0.633289	partner_not_expressed_in_neuron	NA
pxn-1	BAG	4	36	5	4.94445	0	2.02247e-10	-32.2032	-1.35912	0.182801	0.447833	partner_not_expressed_in_neuron	NA	32	6	11.7907	2.90671	0.246527	-2.02018	-1.37601	0.177607	0.560508	partner_not_expressed_in_neuron	NA
pxn-2	BAG	4	36	5	1.03563	0	9.656e-10	-29.9479	-1.41017	0.167314	0.447833	partner_not_expressed_in_neuron	NA	32	6	0.0972735	0	1.02803e-08	-26.5355	-1	0.325053	0.560508	partner_expressed_in_neuron	T05G5.1
iglr-1	BAG	4	36	5	24.2738	0	4.11967e-11	-34.4987	-1.85541	0.071976	0.358547	no_documented_extracellular_binding_partners	NA	32	6	16.6088	0	6.02091e-11	-33.9512	-1.85608	0.0729701	0.560508	no_documented_extracellular_binding_partners	NA
iglr-2	BAG	4	36	5	25.3149	11.2017	0.442494	-1.17627	-3.37136	0.00473427	0.141504	no_documented_extracellular_binding_partners	NA	32	6	52.9964	44.3956	0.837709	-0.255479	-0.760686	0.457749	0.648076	no_documented_extracellular_binding_partners	NA
iglr-3	BAG	4	36	5	65.8599	138.238	2.09897	1.06968	0.512283	0.633303	0.731152	no_documented_extracellular_binding_partners	NA	32	6	49.2869	43.0877	0.874223	-0.193927	-0.14743	0.886394	0.924186	no_documented_extracellular_binding_partners	NA
slt-1	BAG	4	36	5	57.7058	0	1.73293e-11	-35.748	-1.44098	0.158479	0.447833	partner_not_expressed_in_neuron	NA	32	6	9.15107	31.2611	3.41611	1.77236	0.678785	0.523049	0.693104	partner_expressed_in_neuron	sax-3
tol-1	BAG	4	36	5	36.8345	7.1555	0.194261	-2.36393	-1.63461	0.110421	0.441812	partner_expressed_in_neuron	kal-1	32	6	32.2045	12.4104	0.385362	-1.37572	-1.17654	0.257512	0.560508	partner_expressed_in_neuron	kal-1|lat-1
pan-1	BAG	4	36	5	418.036	330.589	0.790814	-0.338589	-1.7073	0.118518	0.447833	no_documented_extracellular_binding_partners	NA	32	6	227.521	208.552	0.916626	-0.125594	-0.627328	0.540982	0.709874	no_documented_extracellular_binding_partners	NA
egg-6	BAG	4	36	5	2.31767	0	4.31467e-10	-31.11	-1.44416	0.157588	0.447833	no_documented_extracellular_binding_partners	NA	32	6	2.01592	0.593511	0.294413	-1.76409	-0.895042	0.37671	0.599615	no_documented_extracellular_binding_partners	NA
dma-1	BAG	4	36	5	51.9708	0	1.92416e-11	-35.597	-1.94512	0.0598295	0.333941	partner_expressed_in_neuron	sax-7	32	6	80.8963	0	1.23615e-11	-36.2354	-1.63376	0.112427	0.560508	partner_expressed_in_neuron	sax-7
lron-2	BAG	4	36	5	1.82456	0	5.48076e-10	-30.7649	-1.31744	0.196251	0.459058	no_documented_extracellular_binding_partners	NA	NA	NA	NA	NA	NA	NA	NA	NA	NA	NA	NA
lron-3	BAG	4	36	5	131.134	90.7112	0.691744	-0.531691	-1.02761	0.324941	0.521857	no_documented_extracellular_binding_partners	NA	32	6	124.477	110.874	0.890719	-0.166958	-0.281928	0.783848	0.846808	no_documented_extracellular_binding_partners	NA
lron-5	BAG	4	36	5	78.7192	0	1.27034e-11	-36.196	-1.95145	0.0590427	0.333941	partner_not_expressed_in_neuron	NA	32	6	249.679	0	4.00514e-12	-37.8613	-2.47374	0.019052	0.470235	partner_not_expressed_in_neuron	NA
lron-6	BAG	4	36	5	8.03682	0	1.24427e-10	-32.904	-1	0.324174	0.521857	partner_expressed_in_neuron	T13C2.6	32	6	28.9398	0	3.45545e-11	-34.7523	-1.04491	0.304145	0.560508	partner_expressed_in_neuron	T05G5.1
lron-7	BAG	4	36	5	22.5498	79.3624	3.51943	1.81534	1.39009	0.233295	0.494146	partner_expressed_in_neuron	lron-7	32	6	18.436	23.9977	1.30168	0.38037	0.376753	0.717845	0.81465	partner_expressed_in_neuron	lron-7
lron-9	BAG	4	36	5	108.999	42.1967	0.38713	-1.36911	-1.08489	0.285525	0.521857	partner_not_expressed_in_neuron	NA	32	6	164.571	38.7786	0.235634	-2.08538	-1.35024	0.185679	0.560508	partner_not_expressed_in_neuron	NA
lron-10	BAG	4	36	5	36.1503	19.7577	0.546543	-0.871592	-0.931738	0.357419	0.555687	partner_not_expressed_in_neuron	NA	32	6	23.465	40.8333	1.74018	0.799235	0.632644	0.550761	0.715723	partner_not_expressed_in_neuron	NA
lron-11	BAG	4	36	5	15.7987	43.4988	2.75332	1.46117	0.626867	0.562789	0.675849	partner_not_expressed_in_neuron	NA	32	6	20.9793	38.6959	1.84448	0.883212	0.44732	0.670187	0.790704	partner_not_expressed_in_neuron	NA
lron-12	BAG	4	36	5	8.82993	0	1.13251e-10	-33.0398	-2.12003	0.0411674	0.299298	no_documented_extracellular_binding_partners	NA	32	6	6.02606	1.18974	0.197432	-2.34057	-1.4759	0.149119	0.560508	no_documented_extracellular_binding_partners	NA
lron-13	BAG	4	36	5	8.02523	0	1.24607e-10	-32.9019	-1.36666	0.180449	0.447833	partner_not_expressed_in_neuron	NA	32	6	1.7908	0	5.58411e-10	-30.738	-1.24075	0.224008	0.560508	partner_not_expressed_in_neuron	NA
lron-14	BAG	4	36	5	26.82	11.5765	0.431636	-1.21211	-0.566259	0.5747	0.687086	partner_not_expressed_in_neuron	NA	32	6	15.276	0	6.54623e-11	-33.8305	-1.20367	0.237829	0.560508	partner_expressed_in_neuron	T05G5.1
lron-15	BAG	4	36	5	13.3906	3.19056	0.238268	-2.06934	-1.52519	0.136644	0.447833	no_documented_extracellular_binding_partners	NA	32	6	6.17017	0	1.6207e-10	-32.5227	-1.67058	0.104871	0.560508	no_documented_extracellular_binding_partners	NA
hmr-1	BAG	4	36	5	262.051	153.52	0.58584	-0.771422	-1.7204	0.117902	0.447833	partner_expressed_in_neuron	hmr-1	32	6	110.482	141.946	1.28479	0.361534	0.811036	0.440397	0.633289	partner_expressed_in_neuron	hmr-1
cdh-4	BAG	4	36	5	222.336	176.712	0.794799	-0.331338	-0.94752	0.362784	0.555687	no_documented_extracellular_binding_partners	NA	32	6	52.1638	50.4679	0.967489	-0.0476832	-0.0899714	0.930106	0.947868	no_documented_extracellular_binding_partners	NA
fmi-1	BAG	4	36	5	183.33	61.9992	0.338184	-1.56412	-1.7721	0.0957052	0.408646	partner_not_expressed_in_neuron	NA	32	6	119.901	185.437	1.54659	0.629087	0.623497	0.556621	0.716416	partner_not_expressed_in_neuron	NA
casy-1	BAG	4	36	5	1765.88	3938.92	2.23057	1.15741	1.5795	0.186953	0.447833	partner_expressed_in_neuron	T19D12.6|daf-2	32	6	1293.89	2158.86	1.6685	0.738555	1.33136	0.235331	0.560508	partner_expressed_in_neuron	T19D12.6|daf-2
cdh-1	BAG	4	36	5	26.746	48.136	1.79975	0.847793	0.437291	0.68314	0.781978	partner_expressed_in_neuron	dep-1	32	6	13.5971	9.81777	0.722051	-0.469828	-0.553958	0.589892	0.737337	partner_expressed_in_neuron	cdh-3|dep-1
cdh-8	BAG	4	36	5	8.00498	11.4356	1.42856	0.514561	0.28386	0.787936	0.851224	partner_not_expressed_in_neuron	NA	32	6	2.55453	2.98181	1.16726	0.223131	0.123561	0.904416	0.935723	partner_not_expressed_in_neuron	NA
cdh-9	BAG	4	36	5	2.10018	27.6846	13.182	3.7205	1.44097	0.222536	0.484473	partner_expressed_in_neuron	cdh-8	32	6	7.85298	16.2262	2.06625	1.04702	0.701367	0.505823	0.680332	partner_expressed_in_neuron	cdh-8
cdh-12	BAG	4	36	5	15.3074	0	6.53278e-11	-33.8335	-1.9179	0.0633122	0.333941	no_documented_extracellular_binding_partners	NA	32	6	6.50758	3.74527	0.575525	-0.79705	-0.477931	0.637483	0.764445	no_documented_extracellular_binding_partners	NA
nrx-1	BAG	4	36	5	204.04	123.05	0.603067	-0.729611	-1.27181	0.247945	0.517033	partner_not_expressed_in_neuron	NA	32	6	119.094	85.9261	0.721496	-0.470937	-1.12694	0.280087	0.560508	partner_not_expressed_in_neuron	NA
nlr-1	BAG	4	36	5	31.4989	18.1069	0.574844	-0.798758	-0.613382	0.556132	0.674994	partner_expressed_in_neuron	ptp-3	32	6	40.6987	29.8963	0.734577	-0.445015	-0.565726	0.581947	0.734947	partner_expressed_in_neuron	ptp-3
bam-2	BAG	4	36	5	22.8513	4.99376	0.218533	-2.19408	-1.89282	0.0683861	0.347092	partner_expressed_in_neuron	casy-1	32	6	13.3639	1.71623	0.128422	-2.96103	-2.03427	0.0494941	0.537675	partner_expressed_in_neuron	casy-1
lat-1	BAG	4	36	5	89.1273	7.22152	0.0810248	-3.62549	-3.72435	0.000618498	0.0813028	partner_expressed_in_neuron	tol-1	32	6	44.5048	36.8447	0.82788	-0.272507	-0.358661	0.728346	0.81465	partner_expressed_in_neuron	tol-1
nlg-1	BAG	4	36	5	65.3951	176.792	2.70344	1.4348	0.767397	0.48411	0.626423	partner_expressed_in_neuron	nrx-1	32	6	29.3904	99.2176	3.37585	1.75525	1.21406	0.275932	0.560508	partner_expressed_in_neuron	nrx-1
glit-1	BAG	4	36	5	2.83614	1.12152	0.395439	-1.33847	-1.72661	0.104303	0.431653	no_documented_extracellular_binding_partners	NA	32	6	0.82721	0.404113	0.488525	-1.0335	-0.810102	0.432453	0.633289	no_documented_extracellular_binding_partners	NA
clc-1	BAG	4	36	5	3.86813	0	2.58523e-10	-31.849	-1.63182	0.111685	0.441812	no_documented_extracellular_binding_partners	NA	32	6	1.25394	0	7.97488e-10	-30.2238	-1.44581	0.158266	0.560508	no_documented_extracellular_binding_partners	NA
clc-2	BAG	4	36	5	5.11769	0.762659	0.149024	-2.74638	-1.30342	0.200284	0.460482	no_documented_extracellular_binding_partners	NA	32	6	4.02084	1.84287	0.45833	-1.12554	-0.806261	0.430052	0.633289	no_documented_extracellular_binding_partners	NA
clc-3	BAG	4	36	5	91.5771	150.709	1.64571	0.718706	0.684818	0.510383	0.638837	no_documented_extracellular_binding_partners	NA	32	6	40.758	46.7138	1.14613	0.196765	0.140517	0.889863	0.92422	no_documented_extracellular_binding_partners	NA
vab-9	BAG	4	36	5	66.5605	13.9216	0.209157	-2.25734	-3.03211	0.00473433	0.141504	no_documented_extracellular_binding_partners	NA	32	6	26.736	65.8879	2.46439	1.30123	0.772307	0.474137	0.660844	no_documented_extracellular_binding_partners	NA
hic-1	BAG	4	36	5	89.9145	0	1.11217e-11	-36.3878	-1.24929	0.219849	0.484473	no_documented_extracellular_binding_partners	NA	32	6	227.014	0	4.40502e-12	-37.724	-1.15479	0.257001	0.560508	no_documented_extracellular_binding_partners	NA
C54G4.4	BAG	4	36	5	0.427387	0	2.3398e-09	-28.671	-1.35229	0.184957	0.447833	no_documented_extracellular_binding_partners	NA	32	6	0.12426	1.27797	10.2846	3.36242	1.1528	0.3001	0.560508	no_documented_extracellular_binding_partners	NA
crb-1	BAG	4	36	5	3.68409	3.09877	0.841122	-0.249613	-0.203918	0.843801	0.904312	no_documented_extracellular_binding_partners	NA	32	6	1.26919	2.25442	1.77626	0.828846	0.400863	0.700437	0.809722	no_documented_extracellular_binding_partners	NA
eat-20	BAG	4	36	5	1.57758	5.98854	3.79602	1.92449	0.876706	0.426817	0.588789	no_documented_extracellular_binding_partners	NA	32	6	0.184235	0	5.42784e-09	-27.457	-1	0.325053	0.560508	no_documented_extracellular_binding_partners	NA
zig-11	BAG	4	36	5	18.9009	25.4853	1.34836	0.431208	0.627503	0.538351	0.667357	no_documented_extracellular_binding_partners	NA	32	6	19.9619	22.8298	1.14367	0.19367	0.259493	0.80045	0.857853	no_documented_extracellular_binding_partners	NA
zig-12	BAG	4	36	5	2.55226	4.8785	1.91144	0.934663	0.712757	0.510594	0.638837	no_documented_extracellular_binding_partners	NA	32	6	1.02833	1.49179	1.45068	0.536734	0.299609	0.774965	0.84399	no_documented_extracellular_binding_partners	NA
ina-1	BAG	4	36	5	8.72391	7.41415	0.849866	-0.234693	-0.164415	0.875474	0.906163	no_documented_extracellular_binding_partners	NA	32	6	12.3412	19.0301	1.54199	0.624795	0.726329	0.492229	0.67213	no_documented_extracellular_binding_partners	NA
pat-2	BAG	4	36	5	12.4683	0	8.02032e-11	-33.5375	-2.07694	0.0452117	0.309644	no_documented_extracellular_binding_partners	NA	32	6	20.9039	4.67076	0.22344	-2.16204	-2.28241	0.0288059	0.470235	no_documented_extracellular_binding_partners	NA
pat-3	BAG	4	36	5	16.4525	2.78125	0.169047	-2.5645	-1.81326	0.0775868	0.365581	no_documented_extracellular_binding_partners	NA	32	6	31.118	7.94999	0.255479	-1.96873	-2.6214	0.0127545	0.448895	no_documented_extracellular_binding_partners	NA
sdn-1	BAG	4	36	5	89.9233	67.3844	0.749355	-0.416279	-0.867737	0.416973	0.584572	partner_expressed_in_neuron	kal-1	32	6	41.7386	48.7568	1.16815	0.224222	0.377606	0.715191	0.81465	partner_expressed_in_neuron	kal-1
C48E7.6	BAG	4	36	5	1.10476	0	9.05176e-10	-30.0411	-1.43378	0.16051	0.447833	no_documented_extracellular_binding_partners	NA	32	6	3.2443	0	3.08233e-10	-31.5953	-1	0.325053	0.560508	no_documented_extracellular_binding_partners	NA
mua-3	BAG	4	36	5	11.3331	25.3331	2.23532	1.16048	0.514926	0.627384	0.727441	no_documented_extracellular_binding_partners	NA	32	6	1.88714	88.9	47.1084	5.55791	0.97867	0.372671	0.599615	no_documented_extracellular_binding_partners	NA
let-805	BAG	4	36	5	1.80448	15.0724	8.35276	3.06225	1.0471	0.353802	0.555687	no_documented_extracellular_binding_partners	NA	32	6	0.728207	0.660471	0.906983	-0.140852	-0.0849483	0.933935	0.948032	no_documented_extracellular_binding_partners	NA
dgn-1	BAG	4	36	5	11.1633	0	8.95795e-11	-33.378	-2.79287	0.00841201	0.189974	partner_not_expressed_in_neuron	NA	32	6	14.8091	1.9309	0.130386	-2.93914	-2.23333	0.0318721	0.470235	partner_not_expressed_in_neuron	NA
hpo-30	BAG	4	36	5	6.0536	15.2167	2.51366	1.32979	0.941899	0.392311	0.561339	partner_not_expressed_in_neuron	NA	32	6	15.1422	14.8378	0.979896	-0.0292989	-0.0181931	0.985931	0.98961	partner_not_expressed_in_neuron	NA
clc-5	BAG	4	36	5	0.511748	2.47488	4.83613	2.27385	0.784563	0.4748	0.626084	no_documented_extracellular_binding_partners	NA	NA	NA	NA	NA	NA	NA	NA	NA	NA	NA	NA
tsp-3	BAG	4	36	5	2.30969	10.5677	4.57538	2.19389	0.773757	0.48069	0.626423	no_documented_extracellular_binding_partners	NA	32	6	2.91051	0	3.43582e-10	-31.4386	-1.29663	0.204328	0.560508	no_documented_extracellular_binding_partners	NA
tsp-4	BAG	4	36	5	5.37809	0	1.8594e-10	-32.3244	-1.16653	0.251288	0.519972	no_documented_extracellular_binding_partners	NA	32	6	0.940155	0	1.06365e-09	-29.8083	-1	0.325053	0.560508	no_documented_extracellular_binding_partners	NA
tsp-6	BAG	4	36	5	9.9842	9.13246	0.914691	-0.128643	-0.0836493	0.935996	0.946552	no_documented_extracellular_binding_partners	NA	32	6	1.46191	13.0595	8.93319	3.15918	1.37972	0.225197	0.560508	no_documented_extracellular_binding_partners	NA
tsp-7	BAG	4	36	5	260.456	83.7801	0.321667	-1.63636	-1.54178	0.138952	0.447833	no_documented_extracellular_binding_partners	NA	32	6	456.739	100.099	0.21916	-2.18994	-2.61513	0.01335	0.448895	no_documented_extracellular_binding_partners	NA
tsp-8	BAG	4	36	5	44.8422	16.1246	0.359585	-1.47559	-0.928729	0.360508	0.555687	no_documented_extracellular_binding_partners	NA	32	6	49.9814	30.5307	0.610841	-0.711131	-0.591302	0.566542	0.724177	no_documented_extracellular_binding_partners	NA
tsp-9	BAG	4	36	5	21.4486	20.3205	0.947406	-0.0779446	-0.0870066	0.933547	0.946552	no_documented_extracellular_binding_partners	NA	32	6	12.3901	15.9286	1.28559	0.362435	0.392861	0.703622	0.809722	no_documented_extracellular_binding_partners	NA
tsp-11	BAG	4	36	5	2.94429	0.591992	0.201065	-2.31427	-1.33965	0.188123	0.447833	no_documented_extracellular_binding_partners	NA	32	6	2.0469	0	4.88544e-10	-30.9308	-1.62097	0.115153	0.560508	no_documented_extracellular_binding_partners	NA
tsp-12	BAG	4	36	5	14.1033	2.08266	0.147671	-2.75954	-2.60506	0.0133829	0.239884	no_documented_extracellular_binding_partners	NA	32	6	8.69204	6.15636	0.708276	-0.497617	-0.989765	0.333098	0.570722	no_documented_extracellular_binding_partners	NA
tsp-13	BAG	4	36	5	0.105608	0	9.46901e-09	-26.6541	-1	0.324174	0.521857	no_documented_extracellular_binding_partners	NA	NA	NA	NA	NA	NA	NA	NA	NA	NA	NA	NA
tsp-14	BAG	4	36	5	19.082	0	5.24055e-11	-34.1515	-2.36621	0.0236374	0.239884	no_documented_extracellular_binding_partners	NA	32	6	13.0866	7.79389	0.595561	-0.747679	-0.844339	0.412247	0.626206	no_documented_extracellular_binding_partners	NA
tsp-15	BAG	4	36	5	2.76227	3.07787	1.11425	0.156078	0.0890821	0.931534	0.946552	no_documented_extracellular_binding_partners	NA	32	6	2.29587	0	4.35565e-10	-31.0964	-1.12389	0.269687	0.560508	no_documented_extracellular_binding_partners	NA
tsp-16	BAG	4	36	5	2.86808	1.20751	0.421016	-1.24805	-0.976066	0.335897	0.534653	no_documented_extracellular_binding_partners	NA	32	6	0.971207	7.32273	7.53983	2.91453	0.92359	0.397422	0.620602	no_documented_extracellular_binding_partners	NA
tsp-20	BAG	4	36	5	22.896	16.9377	0.739765	-0.434862	-0.737654	0.469076	0.626084	no_documented_extracellular_binding_partners	NA	32	6	15.0543	31.7198	2.10703	1.07521	1.35264	0.21394	0.560508	no_documented_extracellular_binding_partners	NA
tsp-21	BAG	4	36	5	29.4528	0	3.39527e-11	-34.7777	-2.29319	0.0279591	0.239884	no_documented_extracellular_binding_partners	NA	32	6	12.503	4.71455	0.377073	-1.40708	-0.922397	0.363984	0.58983	no_documented_extracellular_binding_partners	NA
C24H10.1	BAG	4	36	5	14.2754	6.25756	0.438346	-1.18986	-1.03737	0.308846	0.521857	no_documented_extracellular_binding_partners	NA	32	6	14.2513	3.46174	0.242907	-2.04153	-1.57787	0.124347	0.560508	no_documented_extracellular_binding_partners	NA
K10D6.2	BAG	4	36	5	67.3438	17.1579	0.25478	-1.97268	-1.55524	0.130797	0.447833	no_documented_extracellular_binding_partners	NA	32	6	36.1687	0	2.76482e-11	-35.074	-2.25624	0.0312533	0.470235	no_documented_extracellular_binding_partners	NA
Y67A10A.9	BAG	4	36	5	0.399317	0	2.50428e-09	-28.573	-1.52395	0.136506	0.447833	no_documented_extracellular_binding_partners	NA	NA	NA	NA	NA	NA	NA	NA	NA	NA	NA	NA
T05E11.2	BAG	4	36	5	1.76817	8.26575	4.67474	2.22489	0.781708	0.477163	0.626131	no_documented_extracellular_binding_partners	NA	32	6	0	2.69158	2.69158e+09	31.3258	1	0.363217	0.58983	no_documented_extracellular_binding_partners	NA
vab-1	BAG	4	36	5	58.5487	2.42601	0.0414357	-4.59298	-3.69932	0.000705486	0.0813028	partner_expressed_in_neuron	efn-2|vab-2	32	6	30.765	0	3.25045e-11	-34.8406	-3.63478	0.00099643	0.0670099	partner_expressed_in_neuron	vab-2
lin-17	BAG	4	36	5	6.43419	0	1.5542e-10	-32.5831	-1.9601	0.0579837	0.333941	partner_expressed_in_neuron	cam-1	32	6	1.80656	0	5.53538e-10	-30.7506	-1.81696	0.0789035	0.560508	partner_expressed_in_neuron	cam-1
lon-2	BAG	4	36	5	53.2637	67.0866	1.25952	0.332871	0.19981	0.850301	0.905346	no_documented_extracellular_binding_partners	NA	32	6	52.6853	59.8957	1.13686	0.185052	0.111635	0.913635	0.94164	no_documented_extracellular_binding_partners	NA
smp-1	BAG	4	36	5	5.94923	0	1.68089e-10	-32.4701	-1.23481	0.225127	0.484473	partner_not_expressed_in_neuron	NA	32	6	11.2867	0	8.86e-11	-33.3939	-1.94834	0.0604765	0.537675	partner_not_expressed_in_neuron	NA
smp-2	BAG	4	36	5	0.0427758	0	2.33777e-08	-25.3503	-1	0.324174	0.521857	partner_not_expressed_in_neuron	NA	32	6	0.207028	0.507906	2.45332	1.29473	0.565768	0.592063	0.737337	partner_not_expressed_in_neuron	NA
vab-2	BAG	4	36	5	20.1764	31.0285	1.53786	0.620921	0.3406	0.7489	0.82903	partner_not_expressed_in_neuron	NA	32	6	13.5147	4.04164	0.299055	-1.74151	-1.1746	0.24867	0.560508	partner_not_expressed_in_neuron	NA
efn-2	BAG	4	36	5	122.742	60.0278	0.489058	-1.03192	-1.41743	0.181597	0.447833	partner_not_expressed_in_neuron	NA	32	6	47.0278	40.1817	0.854425	-0.226974	-0.450359	0.657101	0.782124	partner_not_expressed_in_neuron	NA
efn-4	BAG	4	36	5	31.4839	35.5367	1.12873	0.174697	0.162488	0.876056	0.906163	partner_not_expressed_in_neuron	NA	32	6	25.7095	4.18943	0.162953	-2.61748	-1.79605	0.0809035	0.560508	partner_expressed_in_neuron	mab-20|scl-10|sax-3
cfz-2	BAG	4	36	5	43.4228	44.2437	1.01891	0.0270219	0.0430787	0.966041	0.966041	no_documented_extracellular_binding_partners	NA	32	6	26.4432	20.5877	0.778565	-0.361111	-0.506799	0.621206	0.756129	no_documented_extracellular_binding_partners	NA
mom-5	BAG	4	36	5	38.523	0	2.59585e-11	-35.165	-2.86665	0.00697764	0.187698	no_documented_extracellular_binding_partners	NA	32	6	8.17105	2.45566	0.300532	-1.73441	-1.21659	0.232863	0.560508	no_documented_extracellular_binding_partners	NA
mig-1	BAG	4	36	5	14.2569	0	7.01415e-11	-33.7309	-1	0.324174	0.521857	no_documented_extracellular_binding_partners	NA	32	6	40.0341	0	2.49787e-11	-35.2205	-1.34875	0.187187	0.560508	no_documented_extracellular_binding_partners	NA
B0507.1	BAG	4	36	5	4.18724	0	2.38821e-10	-31.9634	-2.66863	0.0114642	0.220277	partner_not_expressed_in_neuron	NA	32	6	0.961253	0	1.04031e-09	-29.8403	-1.77295	0.0860643	0.560508	partner_not_expressed_in_neuron	NA
C25E10.7	BAG	4	36	5	3.14416	0	3.1805e-10	-31.55	-1.42829	0.162071	0.447833	partner_not_expressed_in_neuron	NA	NA	NA	NA	NA	NA	NA	NA	NA	NA	NA	NA
C25E10.8	BAG	4	36	5	147.832	0	6.76443e-12	-37.1052	-1.34573	0.187042	0.447833	partner_not_expressed_in_neuron	NA	32	6	7.36089	0	1.35853e-10	-32.7772	-1	0.325053	0.560508	partner_not_expressed_in_neuron	NA
swm-1	BAG	4	36	5	840.682	0	1.18951e-12	-39.6128	-1.30723	0.199656	0.460482	no_documented_extracellular_binding_partners	NA	32	6	6.40557	0	1.56114e-10	-32.5767	-1	0.325053	0.560508	no_documented_extracellular_binding_partners	NA
nas-36	BAG	4	36	5	24.6836	15.2978	0.619754	-0.690232	-1.37326	0.204333	0.46581	no_documented_extracellular_binding_partners	NA	32	6	16.5029	9.65136	0.584829	-0.773913	-1.46577	0.153802	0.560508	no_documented_extracellular_binding_partners	NA
C34C6.3	BAG	4	36	5	5.91181	0.368139	0.0622718	-4.00528	-2.30109	0.0272	0.239884	partner_not_expressed_in_neuron	NA	32	6	11.2902	1.16269	0.102982	-3.27953	-1.62337	0.114025	0.560508	partner_not_expressed_in_neuron	NA
crld-1	BAG	4	36	5	31.3796	38.515	1.22739	0.295595	0.268659	0.800126	0.860935	no_documented_extracellular_binding_partners	NA	32	6	71.9761	25.9793	0.360944	-1.47015	-4.59492	0.000188946	0.0508265	no_documented_extracellular_binding_partners	NA
F11C7.2	BAG	4	36	5	2.35334	0	4.24928e-10	-31.1321	-1.52787	0.135532	0.447833	no_documented_extracellular_binding_partners	NA	32	6	5.72641	0	1.74629e-10	-32.415	-1.22403	0.230162	0.560508	no_documented_extracellular_binding_partners	NA
F11C7.6	BAG	4	36	5	1.74879	0	5.71824e-10	-30.7037	-1	0.324174	0.521857	no_documented_extracellular_binding_partners	NA	NA	NA	NA	NA	NA	NA	NA	NA	NA	NA	NA
F14H12.3	BAG	4	36	5	0.701382	0	1.42576e-09	-29.3856	-2.78993	0.00847467	0.189974	no_documented_extracellular_binding_partners	NA	32	6	1.71836	29.3849	17.1006	4.09597	1.00234	0.361853	0.58983	no_documented_extracellular_binding_partners	NA
F15B9.8	BAG	4	36	5	34.7339	10.9848	0.316255	-1.66084	-1.10575	0.277455	0.521857	partner_not_expressed_in_neuron	NA	32	6	5.69264	81.595	14.3334	3.84131	0.963027	0.379524	0.600541	partner_not_expressed_in_neuron	NA
F35D2.3	BAG	4	36	5	11.5387	23.2322	2.01341	1.00964	0.536309	0.615905	0.717222	partner_not_expressed_in_neuron	NA	32	6	0.0755151	2.95098	39.078	5.28829	0.974091	0.374693	0.599615	partner_not_expressed_in_neuron	NA
kal-1	BAG	4	36	5	48.8753	40.155	0.821581	-0.283526	-0.373624	0.712001	0.808136	partner_expressed_in_neuron	tol-1|sax-7	32	6	28.6121	33.411	1.16772	0.223698	0.238387	0.817639	0.862529	partner_expressed_in_neuron	tol-1|T05G5.1|sax-3|sax-7
M03F4.6	BAG	4	36	5	63.1189	87.0746	1.37953	0.464179	1.08025	0.325918	0.521857	no_documented_extracellular_binding_partners	NA	32	6	23.8145	13.0333	0.547284	-0.869639	-1.24873	0.245544	0.560508	no_documented_extracellular_binding_partners	NA
dpy-31	BAG	4	36	5	2.30006	0	4.34771e-10	-31.099	-1.82292	0.0768672	0.365581	partner_not_expressed_in_neuron	NA	NA	NA	NA	NA	NA	NA	NA	NA	NA	NA	NA
T25F10.3	BAG	4	36	5	10.9429	0	9.13837e-11	-33.3493	-1.47984	0.147861	0.447833	partner_expressed_in_neuron	T12A7.2	32	6	6.70361	0	1.49173e-10	-32.6423	-1.04853	0.302503	0.560508	partner_expressed_in_neuron	T12A7.2
lag-2	BAG	4	36	5	13.201	0	7.57517e-11	-33.6199	-1.7199	0.0942833	0.408646	partner_not_expressed_in_neuron	NA	32	6	7.06174	0	1.41608e-10	-32.7174	-1.95315	0.0598792	0.537675	partner_not_expressed_in_neuron	NA
ins-1	BAG	4	36	5	464.456	389.117	0.837791	-0.255337	-0.175276	0.863118	0.906163	partner_not_expressed_in_neuron	NA	32	6	63.4659	180.844	2.84947	1.5107	0.754899	0.48184	0.664692	partner_not_expressed_in_neuron	NA
irld-34	BAG	4	36	5	15.6094	0	6.4064e-11	-33.8617	-1.08458	0.285521	0.521857	no_documented_extracellular_binding_partners	NA	NA	NA	NA	NA	NA	NA	NA	NA	NA	NA	NA
Y53H1B.2	BAG	4	36	5	8.72096	0	1.14666e-10	-33.0218	-2.35037	0.0245201	0.239884	no_documented_extracellular_binding_partners	NA	NA	NA	NA	NA	NA	NA	NA	NA	NA	NA	NA
unc-6	BAG	4	36	5	158.535	0	6.30774e-12	-37.206	-2.32716	0.0258668	0.239884	partner_not_expressed_in_neuron	NA	32	6	129.528	0	7.72033e-12	-36.9145	-1.85205	0.0735627	0.560508	partner_not_expressed_in_neuron	NA
kpc-1	BAG	4	36	5	144.594	161.91	1.11975	0.16318	0.194317	0.851497	0.905346	no_documented_extracellular_binding_partners	NA	32	6	80.722	138.078	1.71054	0.774452	1.11815	0.299627	0.560508	no_documented_extracellular_binding_partners	NA
lect-2	BAG	4	36	5	1.42753	2.10881	1.47724	0.562905	0.299391	0.775813	0.84546	partner_expressed_in_neuron	ptp-4|zig-9|sax-7	32	6	6.8679	5.09872	0.742399	-0.429734	-0.33512	0.740564	0.819802	partner_expressed_in_neuron	ptp-4|sax-7
mnr-1	BAG	4	36	5	8.08354	0	1.23708e-10	-32.9123	-1.3856	0.174635	0.447833	partner_expressed_in_neuron	sax-7	32	6	26.838	0	3.72605e-11	-34.6436	-1.67273	0.104444	0.560508	partner_expressed_in_neuron	sax-7
B0222.11	BAG	4	36	5	11.9876	0	8.34193e-11	-33.4808	-1.46952	0.150624	0.447833	partner_not_expressed_in_neuron	NA	32	6	2.58566	0	3.86749e-10	-31.2679	-1	0.325053	0.560508	partner_not_expressed_in_neuron	NA
clec-41	BAG	4	36	5	1.59327	0	6.27639e-10	-30.5693	-1.45678	0.154091	0.447833	partner_not_expressed_in_neuron	NA	32	6	0.551505	0	1.81322e-09	-29.0388	-1.99947	0.0543876	0.537675	partner_expressed_in_neuron	clec-41
C02B8.12	BAG	4	36	5	0.713675	0	1.4012e-09	-29.4107	-1.10014	0.27878	0.521857	partner_not_expressed_in_neuron	NA	32	6	0.329816	0	3.03199e-09	-28.2971	-1	0.325053	0.560508	partner_not_expressed_in_neuron	NA
adm-2	BAG	4	36	5	26.3887	12.6124	0.477947	-1.06508	-1.83743	0.0874147	0.391909	no_documented_extracellular_binding_partners	NA	32	6	19.4737	7.39339	0.379661	-1.39722	-2.44992	0.0193937	0.470235	no_documented_extracellular_binding_partners	NA
let-756	BAG	4	36	5	7.19377	0	1.39009e-10	-32.7441	-1.4729	0.149716	0.447833	no_documented_extracellular_binding_partners	NA	32	6	10.4128	3.14785	0.302307	-1.72591	-1.40258	0.171177	0.560508	no_documented_extracellular_binding_partners	NA
C05D12.2	BAG	4	36	5	4.16847	16.3403	3.91998	1.97085	1.15315	0.308906	0.521857	no_documented_extracellular_binding_partners	NA	32	6	2.23203	12.6299	5.65848	2.50042	1.0956	0.320534	0.560508	no_documented_extracellular_binding_partners	NA
irld-13	BAG	4	36	5	0	4.66568	4.66568e+09	32.1194	1	0.373901	0.555687	no_documented_extracellular_binding_partners	NA	32	6	0.377613	0.617535	1.63536	0.709611	0.350742	0.735472	0.817529	no_documented_extracellular_binding_partners	NA
B0393.5	BAG	4	36	5	2.91155	251.05	86.2256	6.43004	0.988361	0.378918	0.55752	partner_not_expressed_in_neuron	NA	32	6	28.6616	0	3.48899e-11	-34.7384	-1.30367	0.201946	0.560508	partner_not_expressed_in_neuron	NA
C02B10.3	BAG	4	36	5	186.645	157.694	0.844888	-0.243169	-0.852825	0.417241	0.584572	no_documented_extracellular_binding_partners	NA	32	6	101.109	70.8787	0.701012	-0.512488	-1.16054	0.274497	0.560508	no_documented_extracellular_binding_partners	NA
C16B8.4	BAG	4	36	5	25.1687	29.5622	1.17456	0.232124	0.1652	0.871631	0.906163	partner_expressed_in_neuron	unc-71	32	6	9.32571	3.20795	0.34399	-1.53956	-0.949174	0.348904	0.586594	partner_expressed_in_neuron	unc-71
spe-9	BAG	4	36	5	1.14633	0	8.72352e-10	-30.0944	-2.30801	0.0270281	0.239884	partner_expressed_in_neuron	nas-39	32	6	0.481848	0	2.07535e-09	-28.844	-2.24593	0.0319771	0.470235	partner_not_expressed_in_neuron	NA
nas-37	BAG	4	36	5	14.7776	8.65113	0.585421	-0.772455	-0.698926	0.489375	0.626423	no_documented_extracellular_binding_partners	NA	32	6	17.4668	4.01433	0.229826	-2.12138	-1.25187	0.219481	0.560508	no_documented_extracellular_binding_partners	NA
C18E9.7	BAG	4	36	5	5.20158	0.270603	0.0520233	-4.2647	-1.41813	0.164893	0.447833	no_documented_extracellular_binding_partners	NA	NA	NA	NA	NA	NA	NA	NA	NA	NA	NA	NA
hir-1	BAG	4	36	5	0.298917	0	3.34541e-09	-28.1552	-1	0.324174	0.521857	partner_expressed_in_neuron	C02B8.12	NA	NA	NA	NA	NA	NA	NA	NA	NA	NA	NA
C27A7.8	BAG	4	36	5	9.27053	0	1.07869e-10	-33.11	-1.26616	0.213817	0.475346	no_documented_extracellular_binding_partners	NA	32	6	57.4353	30.4483	0.530133	-0.915575	-0.473242	0.639405	0.764445	no_documented_extracellular_binding_partners	NA
C27B7.7	BAG	4	36	5	0.336433	3.0868	9.17509	3.19772	0.889245	0.423748	0.588789	no_documented_extracellular_binding_partners	NA	NA	NA	NA	NA	NA	NA	NA	NA	NA	NA	NA
irld-24	BAG	4	36	5	0.612201	0	1.63345e-09	-29.1894	-1	0.324174	0.521857	no_documented_extracellular_binding_partners	NA	32	6	0.476769	0	2.09745e-09	-28.8287	-1	0.325053	0.560508	no_documented_extracellular_binding_partners	NA
ZK856.6	BAG	4	36	5	0	69.8672	6.98672e+10	36.0239	1	0.373901	0.555687	partner_expressed_in_neuron	trk-1|F15B9.8	32	6	4.46942	0	2.23743e-10	-32.0574	-1	0.325053	0.560508	partner_expressed_in_neuron	trk-1
C49C3.4	BAG	4	36	5	0.53621	0	1.86494e-09	-28.9982	-1	0.324174	0.521857	no_documented_extracellular_binding_partners	NA	32	6	2.86638	0	3.48872e-10	-31.4166	-1	0.325053	0.560508	no_documented_extracellular_binding_partners	NA
mec-9	BAG	4	36	5	14.2531	23.2382	1.6304	0.705223	0.364821	0.730059	0.813404	no_documented_extracellular_binding_partners	NA	32	6	45.5067	17.4953	0.384455	-1.37911	-0.831507	0.411948	0.626206	no_documented_extracellular_binding_partners	NA
C53A5.13	BAG	4	36	5	2.7608	2.3498	0.851131	-0.232547	-0.284688	0.784143	0.850543	no_documented_extracellular_binding_partners	NA	32	6	1.46058	0.0891282	0.0610226	-4.03451	-2.2017	0.0349617	0.470235	no_documented_extracellular_binding_partners	NA
lam-2	BAG	4	36	5	5.2348	0	1.91029e-10	-32.2855	-2.07856	0.0450534	0.309644	no_documented_extracellular_binding_partners	NA	32	6	0.203365	0	4.91726e-09	-27.5995	-1.78677	0.0837585	0.560508	no_documented_extracellular_binding_partners	NA
dex-1	BAG	4	36	5	1.25613	0	7.96099e-10	-30.2263	-1.15265	0.256865	0.521857	partner_not_expressed_in_neuron	NA	NA	NA	NA	NA	NA	NA	NA	NA	NA	NA	NA
pqn-25	BAG	4	36	5	1.92907	0	5.18384e-10	-30.8453	-1.08336	0.286056	0.521857	partner_not_expressed_in_neuron	NA	32	6	0.336949	0	2.96781e-09	-28.328	-1.43686	0.160774	0.560508	partner_not_expressed_in_neuron	NA
trk-1	BAG	4	36	5	56.1782	78.1514	1.39113	0.476261	1.06391	0.32295	0.521857	partner_not_expressed_in_neuron	NA	32	6	52.1319	93.0876	1.78562	0.836423	1.17607	0.283208	0.560508	partner_not_expressed_in_neuron	NA
E01G6.1	BAG	4	36	5	0.171931	0	5.81629e-09	-27.3573	-1	0.324174	0.521857	partner_expressed_in_neuron	phg-1	NA	NA	NA	NA	NA	NA	NA	NA	NA	NA	NA
irld-2	BAG	4	36	5	8.7592	0	1.14166e-10	-33.0282	-1.56514	0.126548	0.447833	no_documented_extracellular_binding_partners	NA	32	6	1.0396	0	9.61907e-10	-29.9534	-1.07532	0.290532	0.560508	no_documented_extracellular_binding_partners	NA
F09F9.4	BAG	4	36	5	2.4232	5.67898	2.34358	1.22872	0.564332	0.600925	0.702821	partner_expressed_in_neuron	ptp-4	32	6	4.44401	2.18822	0.492399	-1.0221	-0.68257	0.502494	0.680332	partner_expressed_in_neuron	ptp-4
F19C6.3	BAG	4	36	5	63.5171	18.9953	0.299057	-1.74151	-1.95307	0.0606891	0.333941	no_documented_extracellular_binding_partners	NA	32	6	39.1109	19.6028	0.50121	-0.996512	-1.15672	0.258233	0.560508	no_documented_extracellular_binding_partners	NA
F21A3.11	BAG	4	36	5	1.89595	7.98437	4.21128	2.07426	0.758794	0.489456	0.626423	partner_expressed_in_neuron	F21A3.11|T13C2.6	32	6	10.048	0	9.95218e-11	-33.2262	-1	0.325053	0.560508	partner_not_expressed_in_neuron	NA
F28C1.3	BAG	4	36	5	46.4758	33.9892	0.731332	-0.451402	-1.57466	0.134308	0.447833	no_documented_extracellular_binding_partners	NA	32	6	33.1337	37.9055	1.14402	0.19411	0.402441	0.693474	0.809722	no_documented_extracellular_binding_partners	NA
F30H5.3	BAG	4	36	5	0.798312	0	1.25264e-09	-29.5724	-1.9254	0.0623352	0.333941	no_documented_extracellular_binding_partners	NA	NA	NA	NA	NA	NA	NA	NA	NA	NA	NA	NA
atrn-1	BAG	4	36	5	19.0875	20.1411	1.0552	0.077514	0.133701	0.898497	0.922502	no_documented_extracellular_binding_partners	NA	32	6	13.7884	12.1646	0.882234	-0.180767	-0.350305	0.729097	0.81465	no_documented_extracellular_binding_partners	NA
nas-39	BAG	4	36	5	0.751059	3.67613	4.8946	2.29119	0.789904	0.472581	0.626084	partner_not_expressed_in_neuron	NA	32	6	1.25798	0	7.94925e-10	-30.2285	-1	0.325053	0.560508	partner_not_expressed_in_neuron	NA
F40F11.4	BAG	4	36	5	12.4679	40.0866	3.21519	1.6849	2.01079	0.1068	0.435291	no_documented_extracellular_binding_partners	NA	32	6	12.9552	6.19822	0.478436	-1.0636	-1.18115	0.257031	0.560508	no_documented_extracellular_binding_partners	NA
agr-1	BAG	4	36	5	284.839	0	3.51075e-12	-38.0514	-2.52001	0.0164499	0.239884	partner_not_expressed_in_neuron	NA	32	6	216.282	0	4.62359e-12	-37.6541	-2.46086	0.0196309	0.470235	partner_not_expressed_in_neuron	NA
dep-1	BAG	4	36	5	70.1397	292.343	4.16801	2.05936	1.20988	0.292348	0.521857	partner_expressed_in_neuron	phg-1	32	6	38.2972	62.9905	1.64478	0.717893	0.873652	0.414367	0.626206	partner_not_expressed_in_neuron	NA
F46G10.2	BAG	4	36	5	13.9687	1.53134	0.109626	-3.18933	-1.26532	0.21376	0.475346	no_documented_extracellular_binding_partners	NA	32	6	2.86686	0.589887	0.205761	-2.28096	-0.849807	0.40143	0.620602	no_documented_extracellular_binding_partners	NA
F53C11.9	BAG	4	36	5	1.56438	0	6.39232e-10	-30.5429	-1.45931	0.153397	0.447833	partner_expressed_in_neuron	unc-71	NA	NA	NA	NA	NA	NA	NA	NA	NA	NA	NA
F58E6.13	BAG	4	36	5	2.703	76.3548	28.2482	4.82009	1.01717	0.366569	0.555687	partner_expressed_in_neuron	ptp-3	32	6	6.07317	21.2252	3.4949	1.80525	0.842705	0.435977	0.633289	partner_expressed_in_neuron	ptp-3
H42K12.3	BAG	4	36	5	3.21512	1.4716	0.457714	-1.12748	-1.24208	0.22936	0.489666	partner_expressed_in_neuron	zig-9	32	6	2.16471	2.16685	1.00099	0.00142441	0.00109151	0.999142	0.999142	partner_not_expressed_in_neuron	NA
apx-1	BAG	4	36	5	1.81882	0	5.49808e-10	-30.7604	-1.3901	0.173277	0.447833	no_documented_extracellular_binding_partners	NA	32	6	0.119664	0	8.35676e-09	-26.8344	-1	0.325053	0.560508	no_documented_extracellular_binding_partners	NA
R05G6.9	BAG	4	36	5	2.30125	0.558794	0.242822	-2.04203	-1.04807	0.301067	0.521857	partner_not_expressed_in_neuron	NA	NA	NA	NA	NA	NA	NA	NA	NA	NA	NA	NA
lin-12	BAG	4	36	5	4.56599	12.7714	2.79707	1.48392	0.626956	0.561696	0.675849	partner_not_expressed_in_neuron	NA	NA	NA	NA	NA	NA	NA	NA	NA	NA	NA	NA
nas-23	BAG	4	36	5	0.156727	0	6.38052e-09	-27.2237	-1.5686	0.12574	0.447833	partner_not_expressed_in_neuron	NA	NA	NA	NA	NA	NA	NA	NA	NA	NA	NA	NA
R11G1.1	BAG	4	36	5	34.777	0	2.87546e-11	-35.0174	-1.47691	0.148643	0.447833	partner_expressed_in_neuron	ptp-4	32	6	35.6734	0	2.80321e-11	-35.0541	-2.00339	0.0539438	0.537675	partner_expressed_in_neuron	ptp-4
T05G5.1	BAG	4	36	5	3.0977	0	3.2282e-10	-31.5285	-1	0.324174	0.521857	partner_expressed_in_neuron	unc-71|kal-1	32	6	2.72043	0	3.67589e-10	-31.3412	-1.45204	0.156537	0.560508	partner_expressed_in_neuron	unc-71|kal-1
irld-49	BAG	4	36	5	0	0.232767	2.32767e+08	27.7943	1	0.373901	0.555687	no_documented_extracellular_binding_partners	NA	NA	NA	NA	NA	NA	NA	NA	NA	NA	NA	NA
T12A7.2	BAG	4	36	5	179.648	176.973	0.985106	-0.0216486	-0.0488264	0.962551	0.966041	partner_not_expressed_in_neuron	NA	32	6	88.1086	105.375	1.19597	0.25818	0.742201	0.47931	0.66461	partner_not_expressed_in_neuron	NA
T13C2.6	BAG	4	36	5	24.1752	9.72053	0.402087	-1.31442	-2.54648	0.0285364	0.239884	partner_expressed_in_neuron	F21A3.11	32	6	25.3866	37.8686	1.49168	0.576934	0.809262	0.441305	0.633289	partner_not_expressed_in_neuron	NA
T19D12.6	BAG	4	36	5	159.863	79.5115	0.497373	-1.0076	-2.39465	0.022319	0.239884	partner_expressed_in_neuron	casy-1|ptp-4	32	6	154.568	124.475	0.805307	-0.312389	-0.621655	0.544323	0.710791	partner_expressed_in_neuron	casy-1|ptp-4
T21B6.3	BAG	4	36	5	3.48395	0	2.8703e-10	-31.6981	-2.5715	0.0145325	0.239884	no_documented_extracellular_binding_partners	NA	32	6	3.2936	0	3.03619e-10	-31.617	-2.14615	0.0397994	0.509811	no_documented_extracellular_binding_partners	NA
chhy-1	BAG	4	36	5	64.6011	0	1.54796e-11	-35.9108	-1.41033	0.167268	0.447833	partner_expressed_in_neuron	T13C2.6	32	6	38.6663	0	2.58623e-11	-35.1704	-1.35196	0.186169	0.560508	partner_not_expressed_in_neuron	NA
irld-15	BAG	4	36	5	2.8055	1.76717	0.629895	-0.666818	-0.409374	0.688035	0.784243	no_documented_extracellular_binding_partners	NA	32	6	2.25954	0	4.42568e-10	-31.0734	-1.14693	0.260188	0.560508	no_documented_extracellular_binding_partners	NA
unc-71	BAG	4	36	5	21.5254	13.0952	0.608361	-0.717001	-0.745572	0.468798	0.626084	partner_expressed_in_neuron	C16B8.4	32	6	19.8016	8.5762	0.433106	-1.20721	-1.84258	0.0787102	0.560508	partner_expressed_in_neuron	T05G5.1
fmil-1	BAG	4	36	5	37.686	7.08649	0.18804	-2.41089	-2.37423	0.0248962	0.239884	partner_expressed_in_neuron	ptp-4	32	6	14.9996	9.88615	0.659092	-0.601448	-0.450641	0.663472	0.786229	partner_expressed_in_neuron	scl-10|ptp-4
ced-1	BAG	4	36	5	8.31708	7.77948	0.935361	-0.0964046	-0.094928	0.927223	0.946552	partner_expressed_in_neuron	lron-10	32	6	6.76204	8.31329	1.22941	0.297961	0.301783	0.772307	0.84399	partner_expressed_in_neuron	lron-10
Y51H4A.25	BAG	4	36	5	0.62118	0	1.60984e-09	-29.2104	-1.52888	0.135283	0.447833	no_documented_extracellular_binding_partners	NA	NA	NA	NA	NA	NA	NA	NA	NA	NA	NA	NA
ndnf-1	BAG	4	36	5	0.401754	0	2.48909e-09	-28.5817	-1.91919	0.063143	0.333941	partner_not_expressed_in_neuron	NA	32	6	2.67229	8.06661	3.01861	1.59388	0.739484	0.491194	0.67213	partner_not_expressed_in_neuron	NA
daf-2	BAG	4	36	5	94.9594	102.437	1.07874	0.10935	0.168453	0.87328	0.906163	partner_expressed_in_neuron	daf-2|casy-1	32	6	20.1757	32.4489	1.60832	0.685555	1.30942	0.219912	0.560508	partner_expressed_in_neuron	daf-2|casy-1
egas-1	BAG	4	36	5	20.731	0	4.82369e-11	-34.2711	-1	0.324174	0.521857	no_documented_extracellular_binding_partners	NA	32	6	37.0321	0	2.70036e-11	-35.1081	-1	0.325053	0.560508	no_documented_extracellular_binding_partners	NA
egas-3	BAG	4	36	5	11.6989	3.55033	0.303475	-1.72035	-0.666509	0.509024	0.638837	no_documented_extracellular_binding_partners	NA	32	6	5.02374	0	1.99055e-10	-32.2261	-1.33425	0.191841	0.560508	no_documented_extracellular_binding_partners	NA
Y69H2.3	BAG	4	36	5	0.573181	12.0528	21.0279	4.39423	0.951369	0.395064	0.562287	no_documented_extracellular_binding_partners	NA	32	6	1.83898	0	5.4378e-10	-30.7763	-1.88828	0.0683776	0.560508	no_documented_extracellular_binding_partners	NA
mab-7	BAG	4	36	5	0.336394	3.10806	9.23935	3.20779	1.15686	0.310986	0.521857	no_documented_extracellular_binding_partners	NA	32	6	1.50201	0.273889	0.182349	-2.45523	-1.28245	0.208105	0.560508	no_documented_extracellular_binding_partners	NA
irld-19	BAG	4	36	5	1.64722	0	6.07082e-10	-30.6174	-1	0.324174	0.521857	no_documented_extracellular_binding_partners	NA	NA	NA	NA	NA	NA	NA	NA	NA	NA	NA	NA
irld-65	BAG	4	36	5	0.719398	0	1.39005e-09	-29.4222	-1.3467	0.186734	0.447833	no_documented_extracellular_binding_partners	NA	32	6	1.56714	1.43054	0.912836	-0.131573	-0.0687828	0.945999	0.953085	no_documented_extracellular_binding_partners	NA
lgx-1	BAG	4	36	5	0	2.78125	2.78125e+09	31.3731	1	0.373901	0.555687	partner_not_expressed_in_neuron	NA	32	6	0.387015	0	2.58388e-09	-28.5278	-1	0.325053	0.560508	partner_not_expressed_in_neuron	NA
gon-1	BAG	4	36	5	47.2999	0	2.11417e-11	-35.4611	-1.74337	0.0900493	0.397102	no_documented_extracellular_binding_partners	NA	32	6	15.4791	0	6.46031e-11	-33.8496	-1.61342	0.116788	0.560508	no_documented_extracellular_binding_partners	NA
F28B4.3	BAG	4	36	5	1.53411	0.356313	0.23226	-2.10619	-1.47173	0.14991	0.447833	partner_not_expressed_in_neuron	NA	NA	NA	NA	NA	NA	NA	NA	NA	NA	NA	NA
irg-7	BAG	4	36	5	3.30058	5.35045	1.62107	0.696942	0.377079	0.724145	0.811646	no_documented_extracellular_binding_partners	NA	NA	NA	NA	NA	NA	NA	NA	NA	NA	NA	NA
ten-1	BAG	4	36	5	147.391	51.0405	0.346292	-1.52994	-2.10085	0.0517756	0.333941	partner_expressed_in_neuron	lron-11	32	6	69.9867	74.0538	1.05811	0.0814931	0.105832	0.9179	0.942424	partner_expressed_in_neuron	lron-11
T01D3.1	BAG	4	36	5	212.167	141.736	0.668037	-0.582	-0.765698	0.468102	0.626084	no_documented_extracellular_binding_partners	NA	32	6	159.135	214.48	1.34779	0.430591	0.60431	0.568035	0.724177	no_documented_extracellular_binding_partners	NA
mec-1	BAG	4	36	5	2.84326	0	3.51709e-10	-31.4049	-1	0.324174	0.521857	no_documented_extracellular_binding_partners	NA	32	6	9.08935	0	1.10019e-10	-33.0815	-1.22447	0.23	0.560508	no_documented_extracellular_binding_partners	NA
Y64G10A.7	BAG	4	36	5	48.4454	0	2.06418e-11	-35.4956	-1.93954	0.060529	0.333941	no_documented_extracellular_binding_partners	NA	32	6	34.6051	0	2.88974e-11	-35.0103	-1.57392	0.125657	0.560508	no_documented_extracellular_binding_partners	NA
sol-1	BAG	4	36	5	191.313	106.21	0.555164	-0.849014	-0.736124	0.491358	0.626423	partner_not_expressed_in_neuron	NA	32	6	160.482	134.489	0.838032	-0.254923	-0.290578	0.780184	0.846248	partner_expressed_in_neuron	T05G5.1
C34F6.10	BAG	4	36	5	129.739	81.14	0.625409	-0.677128	-1.10957	0.286285	0.521857	no_documented_extracellular_binding_partners	NA	32	6	113.32	102.143	0.901363	-0.149819	-0.269494	0.791845	0.852025	no_documented_extracellular_binding_partners	NA
ost-1	BAG	4	36	5	29.8407	63.9461	2.14291	1.09957	0.746612	0.494438	0.627376	no_documented_extracellular_binding_partners	NA	32	6	56.2576	13.0498	0.231964	-2.10803	-1.67094	0.103719	0.560508	no_documented_extracellular_binding_partners	NA
phg-1	BAG	4	36	5	0.271801	0	3.67917e-09	-28.018	-1.4931	0.144372	0.447833	partner_expressed_in_neuron	dep-1	NA	NA	NA	NA	NA	NA	NA	NA	NA	NA	NA
mig-13	BAG	4	36	5	6.3487	0	1.57512e-10	-32.5638	-1.56666	0.126192	0.447833	partner_not_expressed_in_neuron	NA	32	6	0	27.2484	2.72484e+10	34.6655	1	0.363217	0.58983	partner_not_expressed_in_neuron	NA
flr-2	BAG	4	36	5	14.5471	0	6.87421e-11	-33.76	-1.23918	0.223526	0.484473	partner_expressed_in_neuron	F15B9.8	32	6	13.3273	0	7.50339e-11	-33.6337	-1	0.325053	0.560508	partner_not_expressed_in_neuron	NA
neto-1	BAG	4	36	5	34.4009	8.43908	0.245316	-2.02729	-1.83982	0.0788241	0.365581	partner_not_expressed_in_neuron	NA	32	6	66.6664	60.8668	0.913006	-0.131304	-0.0909645	0.93025	0.947868	partner_not_expressed_in_neuron	NA
plx-2	BAG	4	36	5	35.3434	40.1411	1.13575	0.183641	0.165937	0.874398	0.906163	partner_not_expressed_in_neuron	NA	32	6	15.6191	29.761	1.90543	0.930115	0.795423	0.456684	0.648076	partner_expressed_in_neuron	mab-20
sol-2	BAG	4	36	5	50.1525	13.8613	0.276383	-1.85526	-2.51089	0.0164718	0.239884	no_documented_extracellular_binding_partners	NA	32	6	72.2153	37.6525	0.521393	-0.939558	-1.3921	0.175284	0.560508	no_documented_extracellular_binding_partners	NA
T02C5.1	BAG	4	36	5	3.24819	7.67607	2.36319	1.24073	0.566555	0.599303	0.702821	partner_expressed_in_neuron	lron-7	NA	NA	NA	NA	NA	NA	NA	NA	NA	NA	NA
svh-2	BAG	4	36	5	17.4115	1.56454	0.0898567	-3.47623	-3.56404	0.000987166	0.0813028	no_documented_extracellular_binding_partners	NA	32	6	15.5622	3.37905	0.217132	-2.20336	-2.20806	0.0342995	0.470235	no_documented_extracellular_binding_partners	NA
ilc-17.1	BAG	4	36	5	1.24446	3.83299	3.08004	1.62295	0.659596	0.542491	0.669404	no_documented_extracellular_binding_partners	NA	32	6	0.819731	0	1.21991e-09	-29.6106	-1	0.325053	0.560508	no_documented_extracellular_binding_partners	NA
T23B12.8	BAG	4	36	5	94.9263	0	1.05345e-11	-36.4661	-1.36048	0.182375	0.447833	partner_not_expressed_in_neuron	NA	32	6	314.991	0	3.1747e-12	-38.1965	-1.41643	0.166619	0.560508	partner_not_expressed_in_neuron	NA
ins-18	BAG	4	36	5	825.681	0	1.21112e-12	-39.5868	-1.81767	0.0776835	0.365581	partner_not_expressed_in_neuron	NA	32	6	206.027	357.648	1.73593	0.795708	0.396562	0.704368	0.809722	partner_not_expressed_in_neuron	NA
T28F3.8	BAG	4	36	5	0.777043	2.91217	3.74775	1.90603	0.783798	0.472239	0.626084	no_documented_extracellular_binding_partners	NA	32	6	0.210229	0.102459	0.48737	-1.03691	-0.558157	0.580777	0.734947	no_documented_extracellular_binding_partners	NA
plx-1	BAG	4	36	5	30.4617	0	3.28281e-11	-34.8263	-2.13424	0.039905	0.298179	partner_expressed_in_neuron	casy-1	32	6	12.4362	2.92565	0.235253	-2.08771	-1.95228	0.0619626	0.537675	partner_expressed_in_neuron	casy-1|sax-3
Y69A2AR.31	BAG	4	36	5	49.2152	75.268	1.52936	0.612932	0.589211	0.578351	0.688391	no_documented_extracellular_binding_partners	NA	32	6	51.7704	32.895	0.635403	-0.654256	-0.795991	0.432168	0.633289	no_documented_extracellular_binding_partners	NA
mab-20	BAG	4	36	5	136.598	43.3405	0.317285	-1.65615	-3.25421	0.00454155	0.141504	partner_expressed_in_neuron	zig-4	32	6	329.73	132.689	0.402418	-1.31323	-3.73055	0.000669649	0.0670099	partner_expressed_in_neuron	mab-20|zig-4
Y95B8A.6	BAG	4	36	5	6.2413	10.1937	1.63326	0.707757	0.375826	0.723998	0.811646	no_documented_extracellular_binding_partners	NA	32	6	2.21375	1.47967	0.668399	-0.581218	-0.361118	0.722793	0.81465	no_documented_extracellular_binding_partners	NA
lev-10	BAG	4	36	5	5.23265	6.83551	1.30632	0.385508	0.296689	0.776315	0.84546	no_documented_extracellular_binding_partners	NA	32	6	10.1346	7.13994	0.704514	-0.505299	-0.527729	0.602405	0.743334	no_documented_extracellular_binding_partners	NA
daf-28	BAG	4	36	5	1514.14	2126.77	1.40461	0.490166	0.352451	0.731762	0.813404	partner_expressed_in_neuron	zig-4	32	6	401.31	1111.67	2.77011	1.46994	0.627263	0.556131	0.716416	partner_expressed_in_neuron	zig-4
ins-6	BAG	4	36	5	299.861	0	3.33487e-12	-38.1255	-1	0.324174	0.521857	partner_expressed_in_neuron	zig-4	NA	NA	NA	NA	NA	NA	NA	NA	NA	NA	NA
Y71H2AM.10	BAG	4	36	5	110.702	65.7223	0.593688	-0.752222	-2.28965	0.0297299	0.242344	no_documented_extracellular_binding_partners	NA	32	6	179.189	113.92	0.635751	-0.653467	-2.07072	0.0566071	0.537675	no_documented_extracellular_binding_partners	NA
scl-10	BAG	4	36	5	6.92597	0	1.44384e-10	-32.6894	-1.01916	0.315121	0.521857	partner_not_expressed_in_neuron	NA	32	6	1.26726	1.77123	1.39768	0.483035	0.3965	0.69958	0.809722	partner_not_expressed_in_neuron	NA
eva-1	BAG	4	36	5	32.508	75.4765	2.32179	1.21523	0.86156	0.426155	0.588789	partner_not_expressed_in_neuron	NA	32	6	31.9768	62.9195	1.96766	0.976483	1.06718	0.297432	0.560508	partner_not_expressed_in_neuron	NA
unc-129	BAG	4	36	5	9.13075	30.3631	3.32537	1.73351	0.669657	0.534229	0.665313	no_documented_extracellular_binding_partners	NA	32	6	10.4969	25.8816	2.46565	1.30197	0.550847	0.599485	0.74314	no_documented_extracellular_binding_partners	NA
epi-1	BAG	4	36	5	2.51301	0	3.9793e-10	-31.2268	-2.17011	0.0368705	0.287237	no_documented_extracellular_binding_partners	NA	NA	NA	NA	NA	NA	NA	NA	NA	NA	NA	NA
emb-9	BAG	4	36	5	1.22611	152.533	124.404	6.95889	1.59987	0.184855	0.447833	no_documented_extracellular_binding_partners	NA	32	6	6.19184	34.8637	5.63058	2.49328	1.27885	0.255219	0.560508	no_documented_extracellular_binding_partners	NA
let-2	BAG	4	36	5	9.97577	25.8389	2.59016	1.37304	0.969747	0.38211	0.55752	no_documented_extracellular_binding_partners	NA	NA	NA	NA	NA	NA	NA	NA	NA	NA	NA	NA
cle-1	BAG	4	36	5	71.6763	7.03882	0.0982029	-3.34809	-1.69787	0.0979026	0.411497	partner_not_expressed_in_neuron	NA	32	6	139.846	0	7.15071e-12	-37.0251	-2.1173	0.042359	0.517935	partner_not_expressed_in_neuron	NA
lin-44	BAG	4	36	5	3.51439	0	2.84544e-10	-31.7106	-1	0.324174	0.521857	no_documented_extracellular_binding_partners	NA	NA	NA	NA	NA	NA	NA	NA	NA	NA	NA	NA
egl-20	BAG	4	36	5	1.70482	0	5.86571e-10	-30.667	-1.43318	0.160679	0.447833	partner_expressed_in_neuron	cam-1	32	6	0.902464	0	1.10808e-09	-29.7493	-1.06453	0.295311	0.560508	partner_expressed_in_neuron	cam-1
cwn-1	BAG	4	36	5	10.012	0	9.988e-11	-33.221	-1.523	0.136743	0.447833	partner_expressed_in_neuron	cam-1	32	6	4.05837	6.66482	1.64224	0.715666	0.359535	0.729853	0.81465	partner_expressed_in_neuron	cam-1
cwn-2	BAG	4	36	5	97.5731	0	1.02487e-11	-36.5058	-1.04718	0.302196	0.521857	no_documented_extracellular_binding_partners	NA	32	6	124.135	0	8.05573e-12	-36.8531	-1	0.325053	0.560508	no_documented_extracellular_binding_partners	NA
ddr-2	BAG	4	36	5	10.7275	6.0188	0.561061	-0.833772	-0.894293	0.387569	0.55752	no_documented_extracellular_binding_partners	NA	32	6	11.9766	24.5745	2.05188	1.03695	1.08932	0.314996	0.560508	no_documented_extracellular_binding_partners	NA
mom-2	BAG	4	36	5	0.143812	0	6.95351e-09	-27.0996	-1	0.324174	0.521857	partner_expressed_in_neuron	cam-1	32	6	0.224866	0	4.44709e-09	-27.7445	-1.62356	0.114597	0.560508	partner_expressed_in_neuron	cam-1
stg-1	BAG	4	36	5	45.3087	0	2.20708e-11	-35.3991	-2.34783	0.0246643	0.239884	no_documented_extracellular_binding_partners	NA	32	6	71.5894	3.15434	0.0440616	-4.50433	-2.33198	0.026219	0.470235	no_documented_extracellular_binding_partners	NA
stg-2	BAG	4	36	5	57.7981	49.2881	0.852763	-0.229783	-0.295268	0.7731	0.84546	no_documented_extracellular_binding_partners	NA	32	6	80.5915	39.3771	0.488601	-1.03327	-1.23337	0.229041	0.560508	no_documented_extracellular_binding_partners	NA
cni-1	BAG	4	36	5	12.7729	4.11723	0.32234	-1.63334	-2.52145	0.0264882	0.239884	no_documented_extracellular_binding_partners	NA	32	6	48.9848	41.4882	0.846962	-0.239631	-0.50824	0.625543	0.757977	no_documented_extracellular_binding_partners	NA
cam-1	DVA	3	41	3	87.6239	95.3941	1.08868	0.122575	0.334241	0.75342	0.839525	partner_expressed_in_neuron	cwn-1	38	3	48.4193	64.9994	1.34243	0.424844	0.278111	0.806355	0.877606	partner_expressed_in_neuron	cwn-1|lin-17|rig-3
egl-15	DVA	3	41	3	2.1567	0	4.63671e-10	-31.0062	-1.10209	0.277008	0.479711	partner_not_expressed_in_neuron	NA	38	3	0.796813	0.768389	0.964327	-0.0524049	-0.0301516	0.977245	0.980892	partner_expressed_in_neuron	ndnf-1
ver-3	DVA	3	41	3	0.384917	0	2.59796e-09	-28.52	-1	0.323322	0.479711	partner_not_expressed_in_neuron	NA	38	3	18.1269	0	5.51665e-11	-34.0774	-1.03713	0.306405	0.50349	partner_not_expressed_in_neuron	NA
clr-1	DVA	3	41	3	37.0163	28.6029	0.772712	-0.371997	-0.281972	0.80075	0.874198	partner_not_expressed_in_neuron	NA	38	3	24.0792	25.0198	1.03907	0.0552861	0.0690091	0.949912	0.960625	partner_not_expressed_in_neuron	NA
ptp-3	DVA	3	41	3	234.504	138.913	0.592371	-0.755428	-1.65721	0.177867	0.404647	partner_expressed_in_neuron	rig-5	38	3	185.94	144.221	0.775631	-0.366557	-0.674857	0.542717	0.695195	partner_expressed_in_neuron	rig-5|F58E6.13
ptp-4	DVA	3	41	3	44.0276	37.5467	0.852798	-0.229723	-0.161506	0.883381	0.91697	partner_expressed_in_neuron	T19D12.6	38	3	35.3278	26.8996	0.761429	-0.393218	-0.371311	0.725812	0.825973	partner_expressed_in_neuron	T19D12.6|F09F9.4
dig-1	DVA	3	41	3	132.614	414.578	3.1262	1.64441	0.670687	0.5682	0.689417	no_documented_extracellular_binding_partners	NA	38	3	67.9759	245.989	3.61877	1.8555	0.714411	0.545846	0.695486	no_documented_extracellular_binding_partners	NA
him-4	DVA	3	41	3	10.2306	0	9.77461e-11	-33.2522	-1.69755	0.0973609	0.282761	partner_not_expressed_in_neuron	NA	38	3	2.28923	0	4.36829e-10	-31.0922	-1.47685	0.148177	0.439859	partner_not_expressed_in_neuron	NA
unc-52	DVA	3	41	3	9.79634	0	1.02079e-10	-33.1896	-2.14605	0.0379896	0.201549	no_documented_extracellular_binding_partners	NA	NA	NA	NA	NA	NA	NA	NA	NA	NA	NA	NA
igcm-1	DVA	3	41	3	13.9749	0	7.15568e-11	-33.7021	-1.71158	0.0947183	0.280454	partner_expressed_in_neuron	igcm-1	38	3	12.5186	0	7.98815e-11	-33.5433	-1.98261	0.0548734	0.30752	partner_not_expressed_in_neuron	NA
igcm-2	DVA	3	41	3	11.6914	10.0018	0.855478	-0.225198	-0.145016	0.892328	0.922748	partner_not_expressed_in_neuron	NA	38	3	8.61046	14.6087	1.69663	0.76267	0.401537	0.723909	0.825973	partner_not_expressed_in_neuron	NA
igcm-3	DVA	3	41	3	42.391	48.9847	1.15554	0.208572	0.229602	0.83049	0.882929	partner_not_expressed_in_neuron	NA	38	3	12.1301	33.6745	2.7761	1.47306	1.25781	0.330498	0.510942	partner_expressed_in_neuron	igcm-3
igcm-4	DVA	3	41	3	47.2644	0	2.11576e-11	-35.46	-3.60835	0.000847126	0.0252072	partner_not_expressed_in_neuron	NA	38	3	26.1132	0	3.82948e-11	-34.6041	-3.41983	0.00154071	0.053818	partner_not_expressed_in_neuron	NA
mig-6	DVA	3	41	3	5.77557	0	1.73143e-10	-32.4273	-1	0.323322	0.479711	partner_not_expressed_in_neuron	NA	38	3	9.23951	0	1.08231e-10	-33.1052	-1.28474	0.206868	0.479719	partner_not_expressed_in_neuron	NA
oig-1	DVA	3	41	3	192.675	85.823	0.445428	-1.16673	-1.03638	0.356913	0.518284	partner_expressed_in_neuron	oig-1|casy-1	38	3	162.593	18.3953	0.113137	-3.14385	-3.28456	0.00262878	0.053818	partner_expressed_in_neuron	oig-1|casy-1
oig-2	DVA	3	41	3	4.96828	14.1868	2.85547	1.51373	0.784091	0.510308	0.657142	no_documented_extracellular_binding_partners	NA	38	3	4.95944	28.4411	5.73474	2.51973	0.952612	0.440728	0.617477	no_documented_extracellular_binding_partners	NA
oig-4	DVA	3	41	3	27.3538	0	3.65579e-11	-34.671	-1.89437	0.0654224	0.238138	partner_not_expressed_in_neuron	NA	38	3	11.8438	1.90339	0.160708	-2.63749	-1.54292	0.131141	0.439859	partner_not_expressed_in_neuron	NA
oig-5	DVA	3	41	3	122.555	32.6651	0.266533	-1.90761	-1.9604	0.0884489	0.280454	no_documented_extracellular_binding_partners	NA	38	3	177.525	35.6698	0.200928	-2.31525	-2.47125	0.0297253	0.20103	no_documented_extracellular_binding_partners	NA
oig-8	DVA	3	41	3	4.82723	0	2.07158e-10	-32.1685	-1	0.323322	0.479711	no_documented_extracellular_binding_partners	NA	38	3	24.1868	0	4.13449e-11	-34.4935	-1.61876	0.113994	0.405483	no_documented_extracellular_binding_partners	NA
rig-1	DVA	3	41	3	35.5978	87.3359	2.45341	1.29479	0.588518	0.614433	0.723019	partner_not_expressed_in_neuron	NA	38	3	22.2544	44.2732	1.98941	0.992339	0.689951	0.555624	0.698424	partner_not_expressed_in_neuron	NA
rig-3	DVA	3	41	3	70.3309	223.912	3.1837	1.6707	0.683308	0.564024	0.687404	partner_not_expressed_in_neuron	NA	38	3	92.0168	138.379	1.50385	0.588658	0.506553	0.657174	0.789195	partner_expressed_in_neuron	cam-1
rig-4	DVA	3	41	3	6.61383	0	1.51198e-10	-32.6228	-2.1195	0.0403037	0.201549	no_documented_extracellular_binding_partners	NA	38	3	3.93469	0	2.5415e-10	-31.8736	-1.42878	0.161457	0.439859	no_documented_extracellular_binding_partners	NA
rig-5	DVA	3	41	3	118.015	0	8.47346e-12	-36.7802	-2.48448	0.0172589	0.123711	partner_expressed_in_neuron	T19D12.6|unc-71|hmr-1	38	3	151.323	0	6.60837e-12	-37.1388	-1.78201	0.0829561	0.348675	partner_expressed_in_neuron	T19D12.6|unc-71|hmr-1|ptp-3
rig-6	DVA	3	41	3	105.908	0	9.44212e-12	-36.624	-3.99491	0.00027002	0.0139747	no_documented_extracellular_binding_partners	NA	38	3	66.0353	0	1.51434e-11	-35.9425	-4.99422	1.43603e-05	0.00386291	no_documented_extracellular_binding_partners	NA
ncam-1	DVA	3	41	3	183.012	53.9636	0.294864	-1.76188	-1.57804	0.14648	0.363538	partner_not_expressed_in_neuron	NA	38	3	215.894	63.0612	0.292093	-1.7755	-1.71673	0.11456	0.405483	partner_expressed_in_neuron	lron-7|rig-3
sax-3	DVA	3	41	3	97.2166	23.0127	0.236716	-2.07877	-2.7384	0.0547414	0.213491	partner_expressed_in_neuron	syg-1|igcm-4	38	3	59.1791	41.8773	0.707636	-0.49892	-1.34166	0.206691	0.479719	partner_expressed_in_neuron	syg-1
sax-7	DVA	3	41	3	213.473	106.847	0.50052	-0.9985	-2.38171	0.0702435	0.245852	partner_expressed_in_neuron	sax-7	38	3	250.46	171.117	0.68321	-0.549599	-1.77913	0.0896328	0.354577	partner_expressed_in_neuron	sax-7
lad-2	DVA	3	41	3	102.081	152.06	1.4896	0.574922	0.415053	0.713422	0.801499	partner_not_expressed_in_neuron	NA	38	3	44.5097	110.642	2.4858	1.31371	0.93293	0.434212	0.617477	partner_not_expressed_in_neuron	NA
syg-1	DVA	3	41	3	42.911	41.4759	0.966557	-0.0490728	-0.061609	0.954851	0.961898	partner_expressed_in_neuron	syg-1	38	3	32.8965	0	3.03984e-11	-34.9372	-3.78674	0.000543305	0.0292298	partner_expressed_in_neuron	syg-2|syg-1
syg-2	DVA	3	41	3	34.3753	42.4055	1.2336	0.302878	0.33016	0.762629	0.846333	partner_expressed_in_neuron	syg-1	38	3	12.106	9.36395	0.773497	-0.370533	-0.263323	0.809094	0.877606	partner_expressed_in_neuron	syg-2|syg-1
unc-40	DVA	3	41	3	94.2043	57.0138	0.605214	-0.724482	-1.13835	0.333409	0.489358	partner_not_expressed_in_neuron	NA	38	3	56.5371	77.7004	1.37433	0.458724	0.550697	0.629968	0.76334	partner_not_expressed_in_neuron	NA
unc-5	DVA	3	41	3	33.0917	0	3.0219e-11	-34.9458	-2.07472	0.0444896	0.202428	partner_not_expressed_in_neuron	NA	38	3	16.2593	0	6.15031e-11	-33.9205	-2.51123	0.0165267	0.150509	partner_not_expressed_in_neuron	NA
wrk-1	DVA	3	41	3	37.6508	0	2.65599e-11	-35.132	-4.59061	4.32016e-05	0.00294851	partner_expressed_in_neuron	vab-1	38	3	22.2619	9.89598	0.444526	-1.16966	-1.0738	0.348829	0.536199	partner_expressed_in_neuron	vab-1
zig-1	DVA	3	41	3	190.972	54.1649	0.283628	-1.81793	-3.22448	0.0119362	0.0931024	no_documented_extracellular_binding_partners	NA	38	3	93.0735	42.2561	0.454007	-1.13921	-1.56619	0.181098	0.451067	no_documented_extracellular_binding_partners	NA
zig-2	DVA	3	41	3	0.104132	0	9.60317e-09	-26.6338	-1	0.323322	0.479711	partner_not_expressed_in_neuron	NA	38	3	37.6268	0	2.65768e-11	-35.131	-1.40129	0.169461	0.442572	partner_not_expressed_in_neuron	NA
zig-4	DVA	3	41	3	68.5144	0	1.45955e-11	-35.9957	-1.04862	0.300648	0.479711	partner_expressed_in_neuron	mab-20	38	3	470.417	0	2.12578e-12	-38.7751	-1.12223	0.268993	0.50349	partner_expressed_in_neuron	mab-20
zig-5	DVA	3	41	3	305.756	39.7467	0.129995	-2.94347	-1.99836	0.0524285	0.213491	partner_not_expressed_in_neuron	NA	38	3	192.866	0	5.18494e-12	-37.4888	-2.25859	0.0298929	0.20103	partner_expressed_in_neuron	igdb-2
zig-7	DVA	3	41	3	0.535893	0	1.86604e-09	-28.9974	-1	0.323322	0.479711	no_documented_extracellular_binding_partners	NA	NA	NA	NA	NA	NA	NA	NA	NA	NA	NA	NA
zig-8	DVA	3	41	3	398.99	25.4112	0.0636887	-3.97282	-3.32121	0.00186251	0.0299097	partner_expressed_in_neuron	rig-5	38	3	228.145	7.01122	0.0307314	-5.02414	-3.1556	0.0031444	0.0563896	partner_expressed_in_neuron	rig-5
zig-9	DVA	3	41	3	0.171937	0	5.81608e-09	-27.3573	-1.88551	0.0666381	0.239371	partner_not_expressed_in_neuron	NA	38	3	0.021312	0	4.69219e-08	-24.3452	-1.42553	0.162387	0.439859	partner_not_expressed_in_neuron	NA
zig-10	DVA	3	41	3	17.3278	15.8246	0.913244	-0.130927	-0.295959	0.768937	0.849878	partner_not_expressed_in_neuron	NA	38	3	8.7376	0	1.14448e-10	-33.0246	-2.50479	0.0167854	0.150509	partner_not_expressed_in_neuron	NA
igeg-1	DVA	3	41	3	15.7523	0	6.34829e-11	-33.8748	-1.50129	0.141134	0.360089	no_documented_extracellular_binding_partners	NA	38	3	5.74906	0	1.73942e-10	-32.4207	-1.61705	0.114362	0.405483	no_documented_extracellular_binding_partners	NA
igeg-2	DVA	3	41	3	3.21624	17.7744	5.52644	2.46635	0.812875	0.499456	0.646216	no_documented_extracellular_binding_partners	NA	38	3	1.22457	20.538	16.7716	4.06795	0.940005	0.44631	0.617477	no_documented_extracellular_binding_partners	NA
igdb-1	DVA	3	41	3	3.73287	4.22703	1.13238	0.17936	0.19094	0.857663	0.897096	no_documented_extracellular_binding_partners	NA	38	3	5.55941	0	1.79875e-10	-32.3723	-2.55235	0.0149608	0.143731	no_documented_extracellular_binding_partners	NA
igdb-2	DVA	3	41	3	7.01467	0	1.42558e-10	-32.7077	-3.66963	0.000708757	0.0252072	partner_expressed_in_neuron	zig-5	38	3	5.76067	7.88404	1.3686	0.452699	0.391542	0.729532	0.825973	partner_expressed_in_neuron	zig-5
madd-4	DVA	3	41	3	171.286	0	5.83818e-12	-37.3176	-3.51771	0.00110037	0.0252072	partner_expressed_in_neuron	nlg-1|sdn-1	38	3	222.886	21.8762	0.0981496	-3.34887	-3.13627	0.00340917	0.0573166	partner_expressed_in_neuron	nlg-1|eva-1
pxn-1	DVA	3	41	3	9.40131	0	1.06368e-10	-33.1302	-1.36538	0.179762	0.40558	partner_not_expressed_in_neuron	NA	38	3	20.4579	64.1512	3.13577	1.64882	1.25985	0.31819	0.50349	partner_not_expressed_in_neuron	NA
pxn-2	DVA	3	41	3	6.67213	0	1.49877e-10	-32.6355	-1.33647	0.188949	0.419375	partner_not_expressed_in_neuron	NA	38	3	5.68328	0	1.75955e-10	-32.4041	-1.01492	0.316737	0.50349	partner_not_expressed_in_neuron	NA
iglr-1	DVA	3	41	3	21.3771	0	4.6779e-11	-34.3153	-1.86112	0.0700886	0.245852	no_documented_extracellular_binding_partners	NA	38	3	20.4783	0	4.88322e-11	-34.2534	-2.34833	0.0243116	0.187613	no_documented_extracellular_binding_partners	NA
iglr-2	DVA	3	41	3	26.8008	11.5191	0.429803	-1.21825	-1.71454	0.163767	0.392179	no_documented_extracellular_binding_partners	NA	38	3	48.7387	41.529	0.852075	-0.230948	-0.285982	0.798407	0.877606	no_documented_extracellular_binding_partners	NA
iglr-3	DVA	3	41	3	77.0786	0	1.29738e-11	-36.1656	-3.11184	0.00342497	0.0407728	no_documented_extracellular_binding_partners	NA	38	3	44.3589	0	2.25434e-11	-35.3685	-2.59164	0.0135927	0.135424	no_documented_extracellular_binding_partners	NA
slt-1	DVA	3	41	3	2.02555	133.224	65.772	6.0394	0.984682	0.42855	0.592284	partner_expressed_in_neuron	rig-5	38	3	6.121	97.6114	15.947	3.99521	0.936043	0.447614	0.617477	partner_expressed_in_neuron	rig-5|eva-1
tol-1	DVA	3	41	3	56.5601	56.2178	0.993947	-0.00875873	-0.00583755	0.995798	0.995798	partner_not_expressed_in_neuron	NA	38	3	28.4151	12.2561	0.431323	-1.21316	-1.59252	0.148091	0.439859	partner_expressed_in_neuron	lat-1
pan-1	DVA	3	41	3	450.905	438.923	0.973427	-0.0388552	-0.128363	0.907787	0.92609	no_documented_extracellular_binding_partners	NA	38	3	241.805	196.42	0.812304	-0.299908	-1.28071	0.270477	0.50349	no_documented_extracellular_binding_partners	NA
egg-6	DVA	3	41	3	2.37451	1.55203	0.653622	-0.613471	-0.475628	0.640473	0.745359	no_documented_extracellular_binding_partners	NA	38	3	3.81754	0.441415	0.115628	-3.11243	-1.44637	0.156102	0.439859	no_documented_extracellular_binding_partners	NA
dma-1	DVA	3	41	3	114.951	0	8.69939e-12	-36.7422	-2.91107	0.00586191	0.060177	partner_expressed_in_neuron	sax-7	38	3	149.699	0	6.68008e-12	-37.1233	-1.868	0.0696968	0.323249	partner_expressed_in_neuron	sax-7
lron-2	DVA	3	41	3	1.81651	0	5.50507e-10	-30.7585	-1.48463	0.14548	0.363538	no_documented_extracellular_binding_partners	NA	NA	NA	NA	NA	NA	NA	NA	NA	NA	NA	NA
lron-3	DVA	3	41	3	152.011	137.869	0.90697	-0.140873	-0.212455	0.847387	0.889756	no_documented_extracellular_binding_partners	NA	38	3	136.723	182.572	1.33534	0.417209	1.14516	0.311693	0.50349	no_documented_extracellular_binding_partners	NA
lron-5	DVA	3	41	3	160.104	301.073	1.88048	0.9111	0.592044	0.600985	0.716372	partner_not_expressed_in_neuron	NA	38	3	408.102	180.595	0.442524	-1.17617	-0.796641	0.442293	0.617477	partner_not_expressed_in_neuron	NA
lron-6	DVA	3	41	3	28.6726	0	3.48765e-11	-34.739	-1.44481	0.1563	0.380982	partner_not_expressed_in_neuron	NA	38	3	52.4665	0	1.90598e-11	-35.6107	-1.55328	0.12887	0.438811	partner_expressed_in_neuron	T13C2.6
lron-7	DVA	3	41	3	19.3597	2.25707	0.116586	-3.10053	-3.38045	0.00215496	0.031357	partner_not_expressed_in_neuron	NA	38	3	23.4674	8.55879	0.36471	-1.45518	-2.07068	0.0715903	0.326403	partner_expressed_in_neuron	lron-7
lron-9	DVA	3	41	3	132.115	17.6123	0.133311	-2.90713	-2.0885	0.043275	0.202428	partner_not_expressed_in_neuron	NA	38	3	190.305	49.4776	0.25999	-1.94347	-1.3965	0.176224	0.445773	partner_not_expressed_in_neuron	NA
lron-10	DVA	3	41	3	30.0322	15.2636	0.50824	-0.976418	-1.43862	0.205661	0.428636	partner_not_expressed_in_neuron	NA	38	3	36.369	0	2.7496e-11	-35.082	-3.09368	0.0037521	0.0593715	partner_not_expressed_in_neuron	NA
lron-11	DVA	3	41	3	24.4176	0	4.09541e-11	-34.5072	-2.72106	0.00958721	0.0793124	partner_expressed_in_neuron	ten-1	38	3	23.5394	16.6792	0.708566	-0.497025	-0.338074	0.751079	0.845357	partner_expressed_in_neuron	ten-1
lron-12	DVA	3	41	3	5.6703	2.2689	0.400139	-1.32143	-0.850372	0.407816	0.585967	no_documented_extracellular_binding_partners	NA	38	3	9.08087	5.92774	0.652772	-0.61535	-0.433843	0.684581	0.803476	no_documented_extracellular_binding_partners	NA
lron-13	DVA	3	41	3	24.9325	0	4.01082e-11	-34.5373	-1.72584	0.0920944	0.280454	partner_expressed_in_neuron	cdh-1|neto-1	38	3	9.83301	0	1.01698e-10	-33.195	-1.25152	0.218601	0.492357	partner_expressed_in_neuron	igdb-2|neto-1
lron-14	DVA	3	41	3	23.9957	0	4.16742e-11	-34.4821	-1.12444	0.267528	0.479711	partner_not_expressed_in_neuron	NA	38	3	12.864	16.6663	1.29558	0.373596	0.191986	0.857213	0.907836	partner_expressed_in_neuron	lron-5
lron-15	DVA	3	41	3	13.1454	21.8544	1.66251	0.733365	0.386038	0.732687	0.819769	no_documented_extracellular_binding_partners	NA	38	3	9.27354	6.21803	0.670513	-0.576662	-0.390706	0.712376	0.822442	no_documented_extracellular_binding_partners	NA
hmr-1	DVA	3	41	3	271.898	315.041	1.15867	0.21247	0.279188	0.80375	0.874198	partner_expressed_in_neuron	hmr-1|rig-5	38	3	113.197	78.8209	0.696316	-0.522186	-1.24141	0.271985	0.50349	partner_expressed_in_neuron	hmr-1|rig-5
cdh-3	DVA	3	41	3	0.504347	0	1.98276e-09	-28.9098	-1	0.323322	0.479711	partner_expressed_in_neuron	cdh-1	38	3	0.179872	0	5.55952e-09	-27.4224	-1.42675	0.162035	0.439859	partner_not_expressed_in_neuron	NA
cdh-4	DVA	3	41	3	227.506	237.161	1.04244	0.0599629	0.121765	0.912521	0.92609	no_documented_extracellular_binding_partners	NA	38	3	60.6196	45.141	0.744661	-0.425344	-0.62322	0.579264	0.722062	no_documented_extracellular_binding_partners	NA
fmi-1	DVA	3	41	3	411.768	555.067	1.34801	0.430831	0.675266	0.517487	0.659868	partner_not_expressed_in_neuron	NA	38	3	133.898	101.764	0.760009	-0.395911	-0.59761	0.5922	0.730742	partner_not_expressed_in_neuron	NA
casy-1	DVA	3	41	3	1573.86	2509.69	1.59461	0.6732	0.724207	0.542269	0.669861	partner_expressed_in_neuron	oig-1|T19D12.6|daf-2	38	3	1159.67	1158.41	0.998919	-0.00156032	-0.00269471	0.99807	0.99807	partner_expressed_in_neuron	oig-1|T19D12.6
cdh-1	DVA	3	41	3	35.2198	0	2.83931e-11	-35.0357	-3.48043	0.00122439	0.0252072	partner_not_expressed_in_neuron	NA	38	3	13.8885	0.312298	0.0224861	-5.47483	-3.84199	0.000455758	0.0292298	partner_not_expressed_in_neuron	NA
cdh-8	DVA	3	41	3	7.72482	33.7012	4.36271	2.12523	0.765418	0.522094	0.659868	partner_not_expressed_in_neuron	NA	38	3	1.89383	0	5.28031e-10	-30.8187	-1.30634	0.199499	0.479154	partner_expressed_in_neuron	cdh-9
cdh-9	DVA	3	41	3	5.31513	4.14892	0.780586	-0.35737	-0.225115	0.831182	0.882929	partner_not_expressed_in_neuron	NA	38	3	1.79699	3.59528	2.00073	1.00053	0.485146	0.670593	0.791182	partner_not_expressed_in_neuron	NA
cdh-12	DVA	3	41	3	17.1997	0	5.81404e-11	-34.0017	-2.27219	0.0285242	0.17296	no_documented_extracellular_binding_partners	NA	38	3	6.66957	0	1.49935e-10	-32.6349	-1.77328	0.0844142	0.349345	no_documented_extracellular_binding_partners	NA
nrx-1	DVA	3	41	3	187.86	173.954	0.925973	-0.110958	-0.104637	0.9254	0.935682	partner_expressed_in_neuron	nlg-1	38	3	115.661	228.534	1.97589	0.982501	1.00807	0.41527	0.617477	partner_expressed_in_neuron	nlg-1
nlr-1	DVA	3	41	3	37.7921	20.914	0.553396	-0.853616	-0.708699	0.524696	0.660102	partner_expressed_in_neuron	rig-5	38	3	41.175	4.56873	0.110959	-3.1719	-3.35643	0.00217998	0.053818	partner_expressed_in_neuron	ptp-3|rig-5
bam-2	DVA	3	41	3	28.5649	0	3.5008e-11	-34.7335	-3.60911	0.000845267	0.0252072	partner_expressed_in_neuron	casy-1	38	3	18.6963	5.6093	0.300022	-1.73686	-1.4885	0.165151	0.439859	partner_expressed_in_neuron	casy-1
lat-1	DVA	3	41	3	77.9069	146.482	1.88022	0.910899	0.681406	0.562359	0.687404	partner_not_expressed_in_neuron	NA	38	3	41.6599	36.4742	0.875524	-0.191781	-0.251879	0.816537	0.882122	partner_not_expressed_in_neuron	NA
lat-2	DVA	3	41	3	0.144783	0	6.90691e-09	-27.1093	-1.43197	0.159922	0.38636	no_documented_extracellular_binding_partners	NA	NA	NA	NA	NA	NA	NA	NA	NA	NA	NA	NA
nlg-1	DVA	3	41	3	78.233	0	1.27823e-11	-36.1871	-3.17153	0.00290967	0.0397171	partner_expressed_in_neuron	nlg-1|nrx-1	38	3	37.8655	0	2.64093e-11	-35.1402	-3.22705	0.00261939	0.053818	partner_expressed_in_neuron	nlg-1|nrx-1
glit-1	DVA	3	41	3	2.55702	1.47649	0.577426	-0.792291	-0.666832	0.554163	0.681471	no_documented_extracellular_binding_partners	NA	38	3	0.903877	0	1.10635e-09	-29.7516	-2.89516	0.00632386	0.0894625	no_documented_extracellular_binding_partners	NA
clc-1	DVA	3	41	3	3.58015	0	2.79318e-10	-31.7374	-1.70719	0.0955392	0.280454	no_documented_extracellular_binding_partners	NA	38	3	1.16362	0	8.59388e-10	-30.116	-1.53304	0.133772	0.439859	no_documented_extracellular_binding_partners	NA
clc-2	DVA	3	41	3	4.79903	0	2.08376e-10	-32.1601	-1.65498	0.105755	0.292211	no_documented_extracellular_binding_partners	NA	38	3	1.47794	0	6.76616e-10	-30.4609	-1.64209	0.109046	0.401828	no_documented_extracellular_binding_partners	NA
clc-3	DVA	3	41	3	65.6742	0	1.52267e-11	-35.9346	-1.7572	0.0865368	0.280454	no_documented_extracellular_binding_partners	NA	38	3	71.5136	22.1261	0.309398	-1.69246	-1.01712	0.318485	0.50349	no_documented_extracellular_binding_partners	NA
vab-9	DVA	3	41	3	41.4653	125.182	3.01896	1.59405	0.731664	0.539203	0.669102	no_documented_extracellular_binding_partners	NA	38	3	29.2292	24.2182	0.828563	-0.271317	-0.219541	0.841208	0.897956	no_documented_extracellular_binding_partners	NA
hic-1	DVA	3	41	3	71.8361	0	1.39206e-11	-36.064	-1.1392	0.261397	0.479711	no_documented_extracellular_binding_partners	NA	38	3	191.169	0	5.23096e-12	-37.4761	-1.15381	0.255975	0.50349	no_documented_extracellular_binding_partners	NA
C54G4.4	DVA	3	41	3	2.23039	0	4.48352e-10	-31.0546	-1.5399	0.131459	0.33857	no_documented_extracellular_binding_partners	NA	38	3	2.62847	0	3.8045e-10	-31.2916	-1.04691	0.301931	0.50349	no_documented_extracellular_binding_partners	NA
crb-1	DVA	3	41	3	2.90875	0	3.4379e-10	-31.4378	-2.22671	0.0316623	0.176404	no_documented_extracellular_binding_partners	NA	38	3	3.21779	3.63009	1.12813	0.173934	0.103314	0.924411	0.949109	no_documented_extracellular_binding_partners	NA
eat-20	DVA	3	41	3	1.37356	0	7.28034e-10	-30.3553	-1.41265	0.165492	0.392863	no_documented_extracellular_binding_partners	NA	NA	NA	NA	NA	NA	NA	NA	NA	NA	NA	NA
zig-11	DVA	3	41	3	22.0602	2.85652	0.129488	-2.94911	-2.47642	0.0181247	0.123711	no_documented_extracellular_binding_partners	NA	38	3	20.2125	5.22285	0.258397	-1.95234	-2.25473	0.0424898	0.268081	no_documented_extracellular_binding_partners	NA
zig-12	DVA	3	41	3	2.20341	0	4.53842e-10	-31.0371	-3.5209	0.00109035	0.0252072	no_documented_extracellular_binding_partners	NA	38	3	0.772377	0	1.2947e-09	-29.5247	-2.04247	0.0482788	0.282326	no_documented_extracellular_binding_partners	NA
ina-1	DVA	3	41	3	10.7479	0	9.30412e-11	-33.3233	-3.47665	0.0012377	0.0252072	no_documented_extracellular_binding_partners	NA	38	3	17.5484	14.455	0.82372	-0.279774	-0.20686	0.853082	0.907032	no_documented_extracellular_binding_partners	NA
pat-2	DVA	3	41	3	35.5486	0	2.81305e-11	-35.0491	-2.05119	0.0468378	0.202964	no_documented_extracellular_binding_partners	NA	38	3	21.15	10.8173	0.511457	-0.967315	-1.27201	0.243962	0.50349	no_documented_extracellular_binding_partners	NA
pat-3	DVA	3	41	3	30.0581	57.5725	1.91537	0.937626	0.472806	0.681193	0.778099	no_documented_extracellular_binding_partners	NA	38	3	39.8964	17.9077	0.448856	-1.15568	-2.0113	0.0514192	0.294293	no_documented_extracellular_binding_partners	NA
sdn-1	DVA	3	41	3	122.666	47.5676	0.38778	-1.36669	-2.48075	0.0543712	0.213491	partner_not_expressed_in_neuron	NA	38	3	52.9177	7.47756	0.141305	-2.82311	-4.19236	0.00280094	0.053818	partner_not_expressed_in_neuron	NA
C48E7.6	DVA	3	41	3	1.7937	0	5.57508e-10	-30.7403	-1.73392	0.0906339	0.280454	no_documented_extracellular_binding_partners	NA	38	3	7.40321	0	1.35077e-10	-32.7855	-1.48241	0.1467	0.439859	no_documented_extracellular_binding_partners	NA
mup-4	DVA	3	41	3	0.22254	0	4.49358e-09	-27.7295	-1	0.323322	0.479711	partner_not_expressed_in_neuron	NA	38	3	0.160005	0	6.24982e-09	-27.2535	-1.44062	0.158102	0.439859	partner_expressed_in_neuron	lron-9
mua-3	DVA	3	41	3	101.254	0	9.87616e-12	-36.5592	-1.07579	0.288467	0.479711	no_documented_extracellular_binding_partners	NA	38	3	2.94411	34.8416	11.8343	3.56491	0.914265	0.456643	0.626719	no_documented_extracellular_binding_partners	NA
let-805	DVA	3	41	3	4.61111	0	2.16868e-10	-32.1025	-2.1232	0.0399746	0.201549	no_documented_extracellular_binding_partners	NA	38	3	1.03536	16.43	15.869	3.98814	0.952588	0.441151	0.617477	no_documented_extracellular_binding_partners	NA
dgn-1	DVA	3	41	3	15.5419	23.0658	1.4841	0.56959	0.415943	0.712801	0.801499	partner_not_expressed_in_neuron	NA	38	3	14.601	3.81006	0.260946	-1.93818	-1.54266	0.140875	0.439859	partner_not_expressed_in_neuron	NA
hpo-30	DVA	3	41	3	22.6049	0	4.42382e-11	-34.3959	-1.72812	0.0916798	0.280454	partner_not_expressed_in_neuron	NA	38	3	14.8543	11.0469	0.74368	-0.427246	-0.293465	0.784583	0.86853	partner_not_expressed_in_neuron	NA
clc-5	DVA	3	41	3	0.44692	0	2.23754e-09	-28.7354	-1.37787	0.175903	0.404647	no_documented_extracellular_binding_partners	NA	NA	NA	NA	NA	NA	NA	NA	NA	NA	NA	NA
tsp-3	DVA	3	41	3	0.615022	0	1.62596e-09	-29.1961	-1	0.323322	0.479711	no_documented_extracellular_binding_partners	NA	38	3	3.26736	0	3.06057e-10	-31.6055	-1.42652	0.162101	0.439859	no_documented_extracellular_binding_partners	NA
tsp-4	DVA	3	41	3	4.00453	0	2.49717e-10	-31.899	-1	0.323322	0.479711	no_documented_extracellular_binding_partners	NA	38	3	1.76598	0	5.66259e-10	-30.7178	-1.4257	0.162337	0.439859	no_documented_extracellular_binding_partners	NA
tsp-6	DVA	3	41	3	7.86903	0	1.2708e-10	-32.8735	-2.07731	0.044237	0.202428	no_documented_extracellular_binding_partners	NA	38	3	4.68182	2.96387	0.633059	-0.659588	-0.489523	0.650742	0.784975	no_documented_extracellular_binding_partners	NA
tsp-7	DVA	3	41	3	332.427	41.2318	0.124032	-3.01121	-2.93752	0.006172	0.060177	no_documented_extracellular_binding_partners	NA	38	3	390.389	354.914	0.90913	-0.137441	-0.12207	0.911583	0.94678	no_documented_extracellular_binding_partners	NA
tsp-8	DVA	3	41	3	42.0883	16.7239	0.397353	-1.33151	-1.03921	0.327268	0.482942	no_documented_extracellular_binding_partners	NA	38	3	45.4483	21.1156	0.464606	-1.10592	-0.89213	0.41007	0.617477	no_documented_extracellular_binding_partners	NA
tsp-9	DVA	3	41	3	19.576	1.1031	0.0563494	-4.14945	-3.93491	0.000307135	0.0139747	no_documented_extracellular_binding_partners	NA	38	3	16.8082	0	5.94949e-11	-33.9684	-3.83811	0.000468144	0.0292298	no_documented_extracellular_binding_partners	NA
tsp-11	DVA	3	41	3	4.00706	2.37485	0.592665	-0.75471	-0.549216	0.607291	0.717708	no_documented_extracellular_binding_partners	NA	38	3	4.95221	2.4797	0.500726	-0.997907	-0.673119	0.517891	0.676275	no_documented_extracellular_binding_partners	NA
tsp-12	DVA	3	41	3	18.0011	8.92547	0.495828	-1.01209	-1.64818	0.109703	0.293618	no_documented_extracellular_binding_partners	NA	38	3	5.858	15.7131	2.68233	1.42349	0.636324	0.588909	0.73003	no_documented_extracellular_binding_partners	NA
tsp-13	DVA	3	41	3	0	1.26729	1.26729e+09	30.2391	1	0.42265	0.592284	no_documented_extracellular_binding_partners	NA	NA	NA	NA	NA	NA	NA	NA	NA	NA	NA	NA
tsp-14	DVA	3	41	3	30.6104	0	3.26687e-11	-34.8333	-3.09508	0.00358442	0.0407728	no_documented_extracellular_binding_partners	NA	38	3	14.5688	8.24286	0.565786	-0.821671	-0.68521	0.540437	0.695195	no_documented_extracellular_binding_partners	NA
tsp-15	DVA	3	41	3	2.54038	0	3.93642e-10	-31.2424	-1.65761	0.10522	0.292211	no_documented_extracellular_binding_partners	NA	38	3	0.508128	0	1.96801e-09	-28.9206	-1.1771	0.246672	0.50349	no_documented_extracellular_binding_partners	NA
tsp-16	DVA	3	41	3	1.59115	0	6.28475e-10	-30.5674	-1.71645	0.0938148	0.280454	no_documented_extracellular_binding_partners	NA	38	3	1.7706	0.315109	0.177967	-2.49032	-1.17796	0.245976	0.50349	no_documented_extracellular_binding_partners	NA
tsp-20	DVA	3	41	3	25.0324	0	3.99482e-11	-34.5431	-3.37342	0.00165911	0.0299097	no_documented_extracellular_binding_partners	NA	38	3	20.4334	0	4.89396e-11	-34.2502	-3.22466	0.00263644	0.053818	no_documented_extracellular_binding_partners	NA
tsp-21	DVA	3	41	3	18.8536	0	5.30402e-11	-34.1341	-1.7836	0.0820778	0.276632	no_documented_extracellular_binding_partners	NA	38	3	17.3978	0	5.74785e-11	-34.0182	-1.96865	0.0565191	0.310278	no_documented_extracellular_binding_partners	NA
C24H10.1	DVA	3	41	3	16.06	0	6.22665e-11	-33.9028	-2.42262	0.0200303	0.130284	no_documented_extracellular_binding_partners	NA	38	3	13.9303	0	7.17861e-11	-33.6975	-2.37401	0.0228975	0.187613	no_documented_extracellular_binding_partners	NA
K10D6.2	DVA	3	41	3	45.4344	0	2.20098e-11	-35.4031	-1.94402	0.0589505	0.223521	no_documented_extracellular_binding_partners	NA	38	3	18.8617	0	5.30175e-11	-34.1347	-1.8755	0.0686314	0.323249	no_documented_extracellular_binding_partners	NA
Y67A10A.9	DVA	3	41	3	0.509129	2.90542	5.70664	2.51264	0.821532	0.496527	0.646216	no_documented_extracellular_binding_partners	NA	NA	NA	NA	NA	NA	NA	NA	NA	NA	NA	NA
T05E11.2	DVA	3	41	3	3.52765	0	2.83475e-10	-31.7161	-2.51227	0.0161311	0.119022	no_documented_extracellular_binding_partners	NA	38	3	0.424986	11.2566	26.487	4.72721	0.961561	0.437485	0.617477	no_documented_extracellular_binding_partners	NA
vab-1	DVA	3	41	3	69.276	53.8244	0.776956	-0.364095	-0.49879	0.651992	0.754211	partner_expressed_in_neuron	efn-2|wrk-1	38	3	33.712	75.5562	2.24123	1.16429	1.31352	0.298219	0.50349	partner_expressed_in_neuron	efn-2
lin-17	DVA	3	41	3	13.8601	0	7.21493e-11	-33.6902	-2.85931	0.00671377	0.0632021	partner_not_expressed_in_neuron	NA	38	3	2.26851	0	4.40819e-10	-31.0791	-1.89808	0.0655076	0.323249	partner_expressed_in_neuron	cam-1
lon-2	DVA	3	41	3	81.9624	72.2783	0.881848	-0.181399	-0.124651	0.909592	0.92609	no_documented_extracellular_binding_partners	NA	38	3	72.7688	77.3143	1.06246	0.0874144	0.0550245	0.960062	0.967253	no_documented_extracellular_binding_partners	NA
smp-1	DVA	3	41	3	19.309	57.3471	2.96996	1.57044	0.655516	0.576735	0.696676	partner_not_expressed_in_neuron	NA	38	3	15.5177	55.0659	3.54859	1.82724	0.712008	0.548116	0.695486	partner_not_expressed_in_neuron	NA
smp-2	DVA	3	41	3	0.451356	0	2.21555e-09	-28.7497	-1.68806	0.0991837	0.285023	partner_not_expressed_in_neuron	NA	38	3	2.49475	0	4.00842e-10	-31.2162	-1.42539	0.162426	0.439859	partner_not_expressed_in_neuron	NA
vab-2	DVA	3	41	3	9.29393	0	1.07597e-10	-33.1136	-2.65188	0.0114185	0.0916839	partner_expressed_in_neuron	wrk-1|vab-1	38	3	9.44721	0	1.05851e-10	-33.1372	-1.88736	0.0669757	0.323249	partner_expressed_in_neuron	vab-1
efn-2	DVA	3	41	3	133.529	31.2759	0.234226	-2.09403	-2.8383	0.00819543	0.0721726	partner_expressed_in_neuron	vab-1	38	3	42.3081	90.2317	2.13273	1.0927	1.98401	0.14491	0.439859	partner_expressed_in_neuron	vab-1
efn-4	DVA	3	41	3	30.65	40.9768	1.33693	0.418919	0.244792	0.827194	0.882929	partner_expressed_in_neuron	mab-20|vab-1|lad-2	38	3	21.9156	78.9625	3.60302	1.84921	0.750969	0.528881	0.683985	partner_expressed_in_neuron	mab-20|vab-1|lad-2
cfz-2	DVA	3	41	3	73.8119	35.9343	0.486836	-1.03849	-0.850153	0.436735	0.599139	no_documented_extracellular_binding_partners	NA	38	3	18.9576	6.84481	0.36106	-1.46969	-1.51551	0.210009	0.480955	no_documented_extracellular_binding_partners	NA
mom-5	DVA	3	41	3	48.047	0	2.0813e-11	-35.4837	-3.34173	0.00181388	0.0299097	no_documented_extracellular_binding_partners	NA	38	3	7.05777	44.6898	6.332	2.66266	0.896179	0.463675	0.633141	no_documented_extracellular_binding_partners	NA
mig-1	DVA	3	41	3	66.1994	0	1.51059e-11	-35.9461	-2.07871	0.0441018	0.202428	no_documented_extracellular_binding_partners	NA	38	3	54.989	77.9731	1.41798	0.503833	0.274155	0.803787	0.877606	no_documented_extracellular_binding_partners	NA
B0507.1	DVA	3	41	3	4.16389	0	2.4016e-10	-31.9553	-2.92789	0.00560769	0.060177	partner_expressed_in_neuron	rig-5	38	3	1.5188	1.84883	1.21729	0.283676	0.162968	0.881328	0.927255	partner_expressed_in_neuron	rig-5
C25E10.8	DVA	3	41	3	12.3452	0	8.10029e-11	-33.5232	-1	0.323322	0.479711	partner_not_expressed_in_neuron	NA	38	3	45.5374	0	2.196e-11	-35.4063	-1	0.323806	0.50349	partner_not_expressed_in_neuron	NA
swm-1	DVA	3	41	3	6.76864	0	1.4774e-10	-32.6562	-1	0.323322	0.479711	no_documented_extracellular_binding_partners	NA	38	3	16.1598	0	6.1882e-11	-33.9117	-1	0.323806	0.50349	no_documented_extracellular_binding_partners	NA
nas-36	DVA	3	41	3	26.0525	19.8945	0.76363	-0.389054	-0.717175	0.527741	0.660886	no_documented_extracellular_binding_partners	NA	38	3	19.8893	22.2269	1.11753	0.160316	0.245108	0.823212	0.885776	no_documented_extracellular_binding_partners	NA
C34C6.3	DVA	3	41	3	3.54244	0	2.82291e-10	-31.7221	-2.08534	0.0434634	0.202428	partner_not_expressed_in_neuron	NA	38	3	4.7498	0	2.10535e-10	-32.1452	-1.48964	0.144794	0.439859	partner_not_expressed_in_neuron	NA
crld-1	DVA	3	41	3	44.4243	0	2.25102e-11	-35.3706	-5.82722	8.26879e-07	0.000112869	no_documented_extracellular_binding_partners	NA	38	3	67.4203	78.9048	1.17034	0.22693	0.391754	0.728033	0.825973	no_documented_extracellular_binding_partners	NA
F11C7.2	DVA	3	41	3	0.937525	0	1.06664e-09	-29.8043	-2.15053	0.0376106	0.201549	no_documented_extracellular_binding_partners	NA	NA	NA	NA	NA	NA	NA	NA	NA	NA	NA	NA
F11C7.6	DVA	3	41	3	2.69111	5.67383	2.10836	1.07612	0.503077	0.657615	0.754324	no_documented_extracellular_binding_partners	NA	NA	NA	NA	NA	NA	NA	NA	NA	NA	NA	NA
F14H12.3	DVA	3	41	3	0.694361	0	1.44017e-09	-29.3711	-2.76311	0.00861084	0.0734613	no_documented_extracellular_binding_partners	NA	38	3	5.83949	0	1.71248e-10	-32.4432	-1.27295	0.210977	0.480955	no_documented_extracellular_binding_partners	NA
F15B9.8	DVA	3	41	3	23.4626	163.018	6.948	2.7966	0.853286	0.482382	0.639273	partner_not_expressed_in_neuron	NA	38	3	19.1493	9.89277	0.516612	-0.952846	-0.568221	0.579797	0.722062	partner_not_expressed_in_neuron	NA
F35D2.3	DVA	3	41	3	9.0036	0	1.11067e-10	-33.0679	-2.25454	0.0297071	0.17296	partner_not_expressed_in_neuron	NA	38	3	0.920858	3.12836	3.39723	1.76436	0.692961	0.55558	0.698424	partner_not_expressed_in_neuron	NA
kal-1	DVA	3	41	3	41.4358	0	2.41337e-11	-35.2702	-3.14207	0.00315406	0.0407728	partner_expressed_in_neuron	sax-7|sdn-1	38	3	29.2785	0.885427	0.0302416	-5.04732	-3.52736	0.00111978	0.0502035	partner_expressed_in_neuron	sax-7
M03F4.6	DVA	3	41	3	75.8287	42.2314	0.556932	-0.844427	-1.41623	0.246965	0.479711	no_documented_extracellular_binding_partners	NA	38	3	29.4322	14.1001	0.479071	-1.06169	-1.25742	0.282689	0.50349	no_documented_extracellular_binding_partners	NA
dpy-31	DVA	3	41	3	2.12927	1.39467	0.655001	-0.610431	-0.408389	0.698642	0.791407	partner_not_expressed_in_neuron	NA	NA	NA	NA	NA	NA	NA	NA	NA	NA	NA	NA
T25F10.3	DVA	3	41	3	8.42757	0	1.18658e-10	-32.9725	-1.32764	0.191826	0.422326	partner_expressed_in_neuron	T12A7.2	38	3	6.89484	4.13515	0.599745	-0.737578	-0.402765	0.693694	0.807808	partner_expressed_in_neuron	T12A7.2
lag-2	DVA	3	41	3	8.55082	0	1.16948e-10	-32.9934	-1.60557	0.116235	0.307059	partner_expressed_in_neuron	lin-12	38	3	0.789206	0	1.2671e-09	-29.5558	-1	0.323806	0.50349	partner_not_expressed_in_neuron	NA
Y73E7A.8	DVA	3	41	3	2.86211	0	3.49393e-10	-31.4144	-1.06441	0.293527	0.479711	no_documented_extracellular_binding_partners	NA	38	3	0.670931	0	1.49047e-09	-29.3216	-2.09736	0.0428531	0.268081	no_documented_extracellular_binding_partners	NA
ins-1	DVA	3	41	3	91.9476	0	1.08758e-11	-36.4201	-2.39143	0.0215759	0.136982	partner_expressed_in_neuron	zig-5	38	3	66.3348	13.7048	0.2066	-2.27509	-1.73417	0.0945656	0.363402	partner_expressed_in_neuron	zig-5
irld-34	DVA	3	41	3	12.6213	0	7.92309e-11	-33.5551	-1	0.323322	0.479711	no_documented_extracellular_binding_partners	NA	38	3	17.9468	0	5.57203e-11	-34.063	-1	0.323806	0.50349	no_documented_extracellular_binding_partners	NA
Y53H1B.2	DVA	3	41	3	3.02144	7.98721	2.64351	1.40246	0.614729	0.598918	0.716372	no_documented_extracellular_binding_partners	NA	NA	NA	NA	NA	NA	NA	NA	NA	NA	NA	NA
unc-6	DVA	3	41	3	95.5052	670.608	7.0217	2.81182	0.856199	0.481595	0.639273	partner_expressed_in_neuron	unc-40	38	3	24.2	397.397	16.4213	4.0375	0.938667	0.446832	0.617477	partner_expressed_in_neuron	unc-40
kpc-1	DVA	3	41	3	116.24	200.303	1.72318	0.785073	0.60523	0.601822	0.716372	no_documented_extracellular_binding_partners	NA	38	3	94.5356	165.11	1.74654	0.804501	0.423693	0.711743	0.822442	no_documented_extracellular_binding_partners	NA
lect-2	DVA	3	41	3	0.98325	0	1.01704e-09	-29.873	-1.47091	0.14914	0.366803	partner_expressed_in_neuron	sax-7	38	3	6.0285	4.34989	0.721556	-0.470818	-0.301241	0.77476	0.8612	partner_expressed_in_neuron	sax-7
mnr-1	DVA	3	41	3	17.2731	0	5.78936e-11	-34.0078	-2.06125	0.0458209	0.202555	partner_expressed_in_neuron	sax-7	38	3	24.2319	0	4.1268e-11	-34.4962	-1.78252	0.0828717	0.348675	partner_expressed_in_neuron	sax-7
clec-41	DVA	3	41	3	1.20958	0	8.26732e-10	-30.1719	-1.30527	0.199259	0.428076	partner_not_expressed_in_neuron	NA	38	3	0.375502	0	2.6631e-09	-28.4842	-1.88714	0.0670059	0.323249	partner_not_expressed_in_neuron	NA
C02B8.12	DVA	3	41	3	0.677947	38.0705	56.1556	5.81136	0.982082	0.429569	0.592284	partner_not_expressed_in_neuron	NA	38	3	0	108.19	1.0819e+11	36.6548	1	0.42265	0.617477	partner_not_expressed_in_neuron	NA
adm-2	DVA	3	41	3	33.0668	0	3.02418e-11	-34.9447	-5.5379	2.10646e-06	0.000191688	no_documented_extracellular_binding_partners	NA	38	3	20.7816	32.7724	1.57699	0.657175	0.758023	0.497257	0.662189	no_documented_extracellular_binding_partners	NA
let-756	DVA	3	41	3	7.09397	0	1.40965e-10	-32.7239	-1.64355	0.108107	0.292211	no_documented_extracellular_binding_partners	NA	38	3	13.3231	0.883192	0.06629	-3.91506	-2.28724	0.0277629	0.197561	no_documented_extracellular_binding_partners	NA
C05D12.2	DVA	3	41	3	2.79332	3.67816	1.31677	0.397006	0.224471	0.838643	0.887402	no_documented_extracellular_binding_partners	NA	38	3	2.19902	0	4.54749e-10	-31.0342	-1.40209	0.169224	0.442572	no_documented_extracellular_binding_partners	NA
irld-13	DVA	3	41	3	0.568986	0	1.75751e-09	-29.0838	-1	0.323322	0.479711	no_documented_extracellular_binding_partners	NA	NA	NA	NA	NA	NA	NA	NA	NA	NA	NA	NA
B0393.5	DVA	3	41	3	2.30806	3.39507	1.47096	0.55676	0.275115	0.798105	0.874198	partner_not_expressed_in_neuron	NA	38	3	8.27623	0	1.20828e-10	-32.9463	-1.21825	0.23084	0.50349	partner_expressed_in_neuron	F58E6.13
C02B10.3	DVA	3	41	3	196.306	105.177	0.53578	-0.900286	-2.92297	0.0310299	0.176404	no_documented_extracellular_binding_partners	NA	38	3	131.737	118.309	0.898071	-0.155099	-0.125911	0.910405	0.94678	no_documented_extracellular_binding_partners	NA
C11H1.5	DVA	3	41	3	0.151948	0	6.58122e-09	-27.179	-1	0.323322	0.479711	no_documented_extracellular_binding_partners	NA	38	3	2.89071	0	3.45936e-10	-31.4288	-1	0.323806	0.50349	no_documented_extracellular_binding_partners	NA
C16B8.4	DVA	3	41	3	32.9247	9.65758	0.293323	-1.76944	-1.22895	0.232661	0.470492	partner_expressed_in_neuron	unc-71	38	3	10.275	4.09749	0.398784	-1.32632	-0.921017	0.374531	0.569202	partner_expressed_in_neuron	unc-71
spe-9	DVA	3	41	3	1.24845	0	8.00991e-10	-30.2175	-2.25352	0.0297771	0.17296	partner_not_expressed_in_neuron	NA	38	3	0.405766	0	2.46447e-09	-28.5961	-2.22327	0.0323873	0.212492	partner_not_expressed_in_neuron	NA
nas-37	DVA	3	41	3	19.6746	10.4082	0.529015	-0.918619	-0.657773	0.533316	0.664818	no_documented_extracellular_binding_partners	NA	38	3	14.8798	107.115	7.19869	2.84773	0.859254	0.480084	0.648794	no_documented_extracellular_binding_partners	NA
C18E9.7	DVA	3	41	3	3.57555	15.9287	4.4549	2.15539	0.763275	0.520741	0.659868	no_documented_extracellular_binding_partners	NA	38	3	2.22428	0	4.49584e-10	-31.0507	-1	0.323806	0.50349	no_documented_extracellular_binding_partners	NA
hir-1	DVA	3	41	3	0.262464	0	3.81005e-09	-27.9675	-1	0.323322	0.479711	partner_not_expressed_in_neuron	NA	NA	NA	NA	NA	NA	NA	NA	NA	NA	NA	NA
C27A7.8	DVA	3	41	3	1.50039	0	6.66494e-10	-30.4827	-1.65356	0.106046	0.292211	no_documented_extracellular_binding_partners	NA	38	3	13.1708	0	7.59258e-11	-33.6166	-1.38157	0.175391	0.445773	no_documented_extracellular_binding_partners	NA
C27B7.7	DVA	3	41	3	0.867807	0	1.15233e-09	-29.6928	-1.22458	0.227895	0.464294	no_documented_extracellular_binding_partners	NA	NA	NA	NA	NA	NA	NA	NA	NA	NA	NA	NA
ZK856.6	DVA	3	41	3	0	3449.71	3.44971e+12	41.6496	1	0.42265	0.592284	partner_not_expressed_in_neuron	NA	38	3	0.924814	726	785.022	9.61659	0.998725	0.42314	0.617477	partner_not_expressed_in_neuron	NA
C49C3.4	DVA	3	41	3	0.470819	0	2.12396e-09	-28.8106	-1	0.323322	0.479711	no_documented_extracellular_binding_partners	NA	38	3	5.10391	0	1.95928e-10	-32.249	-1.683	0.100796	0.378959	no_documented_extracellular_binding_partners	NA
mec-9	DVA	3	41	3	47.6488	0	2.09869e-11	-35.4717	-1.65161	0.106445	0.292211	no_documented_extracellular_binding_partners	NA	38	3	23.8023	0	4.20128e-11	-34.4704	-2.28863	0.0279083	0.197561	no_documented_extracellular_binding_partners	NA
C53A5.13	DVA	3	41	3	2.27861	1.81741	0.797594	-0.326273	-0.238321	0.829345	0.882929	no_documented_extracellular_binding_partners	NA	38	3	1.42812	0	7.0022e-10	-30.4115	-2.72815	0.0096851	0.104212	no_documented_extracellular_binding_partners	NA
lam-2	DVA	3	41	3	4.99695	2.42661	0.485618	-1.04211	-0.774236	0.465039	0.628773	no_documented_extracellular_binding_partners	NA	38	3	0.909859	1.74069	1.91314	0.935945	0.45423	0.686987	0.803476	no_documented_extracellular_binding_partners	NA
dex-1	DVA	3	41	3	1.361	0	7.34753e-10	-30.342	-1.37256	0.177538	0.404647	partner_not_expressed_in_neuron	NA	NA	NA	NA	NA	NA	NA	NA	NA	NA	NA	NA
pqn-25	DVA	3	41	3	4.8905	0	2.04478e-10	-32.1873	-1.49046	0.143947	0.363538	partner_not_expressed_in_neuron	NA	38	3	0.580922	0	1.7214e-09	-29.1138	-1.93148	0.0611104	0.321769	partner_not_expressed_in_neuron	NA
trk-1	DVA	3	41	3	54.8296	79.6399	1.4525	0.538535	0.940058	0.422995	0.592284	partner_not_expressed_in_neuron	NA	38	3	35.7635	66.8444	1.86907	0.902318	0.569726	0.625283	0.76334	partner_not_expressed_in_neuron	NA
E01G6.1	DVA	3	41	3	0.0848838	0	1.17808e-08	-26.339	-1	0.323322	0.479711	partner_not_expressed_in_neuron	NA	NA	NA	NA	NA	NA	NA	NA	NA	NA	NA	NA
irld-2	DVA	3	41	3	3.44664	0	2.90137e-10	-31.6825	-1.30408	0.199659	0.428076	no_documented_extracellular_binding_partners	NA	38	3	2.45974	0	4.06548e-10	-31.1959	-1.02609	0.311512	0.50349	no_documented_extracellular_binding_partners	NA
F09F9.4	DVA	3	41	3	12.0055	1.29222	0.107635	-3.21578	-2.46284	0.0181262	0.123711	partner_not_expressed_in_neuron	NA	38	3	7.92321	1.68797	0.213041	-2.2308	-1.9277	0.0686175	0.323249	partner_not_expressed_in_neuron	NA
F19C6.3	DVA	3	41	3	49.2203	108.238	2.19906	1.13689	0.539404	0.641609	0.745359	no_documented_extracellular_binding_partners	NA	38	3	24.6568	117.225	4.75428	2.24923	0.787989	0.51266	0.67271	no_documented_extracellular_binding_partners	NA
F21A3.11	DVA	3	41	3	0.620839	0	1.61072e-09	-29.2096	-1.99149	0.0532859	0.213491	partner_not_expressed_in_neuron	NA	NA	NA	NA	NA	NA	NA	NA	NA	NA	NA	NA
F28C1.3	DVA	3	41	3	50.2948	36.1308	0.71838	-0.477181	-1.35673	0.244961	0.479711	no_documented_extracellular_binding_partners	NA	38	3	32.9377	17.7589	0.539167	-0.891196	-1.42834	0.252735	0.50349	no_documented_extracellular_binding_partners	NA
F30H5.3	DVA	3	41	3	0.482713	1.26729	2.62535	1.39251	0.598008	0.603537	0.716372	no_documented_extracellular_binding_partners	NA	NA	NA	NA	NA	NA	NA	NA	NA	NA	NA	NA
atrn-1	DVA	3	41	3	17.4249	31.7848	1.8241	0.867184	1.14049	0.363206	0.524631	no_documented_extracellular_binding_partners	NA	38	3	16.2869	16.7245	1.02686	0.0382452	0.0722405	0.944805	0.960625	no_documented_extracellular_binding_partners	NA
nas-39	DVA	3	41	3	1.36059	0	7.34977e-10	-30.3416	-2.11615	0.040605	0.201549	partner_not_expressed_in_neuron	NA	38	3	0.210787	0	4.74412e-09	-27.6512	-1.37528	0.177315	0.445773	partner_not_expressed_in_neuron	NA
F40F11.4	DVA	3	41	3	22.5599	6.28408	0.278551	-1.84399	-2.13874	0.0951034	0.280454	no_documented_extracellular_binding_partners	NA	38	3	11.381	22.7081	1.99527	0.996581	0.56388	0.627266	0.76334	no_documented_extracellular_binding_partners	NA
agr-1	DVA	3	41	3	207.568	59.5419	0.286855	-1.80161	-1.38434	0.184503	0.412864	partner_not_expressed_in_neuron	NA	38	3	173.948	0	5.74884e-12	-37.3399	-2.32352	0.0257523	0.192427	partner_expressed_in_neuron	sol-1
dep-1	DVA	3	41	3	62.7453	74.5117	1.18753	0.24796	0.297699	0.78882	0.868339	partner_expressed_in_neuron	cdh-1	38	3	45.4335	29.946	0.659116	-0.601395	-0.485621	0.665565	0.791182	partner_not_expressed_in_neuron	NA
F46G10.2	DVA	3	41	3	6.80898	0	1.46865e-10	-32.6648	-2.03705	0.0482996	0.206028	no_documented_extracellular_binding_partners	NA	38	3	5.56453	0	1.7971e-10	-32.3736	-1.67975	0.101431	0.378959	no_documented_extracellular_binding_partners	NA
F53C11.9	DVA	3	41	3	1.2915	1.1221	0.868839	-0.202838	-0.115602	0.911949	0.92609	partner_expressed_in_neuron	unc-71	NA	NA	NA	NA	NA	NA	NA	NA	NA	NA	NA
nid-1	DVA	3	41	3	3.63871	0	2.74823e-10	-31.7608	-1.31594	0.195686	0.427378	partner_not_expressed_in_neuron	NA	NA	NA	NA	NA	NA	NA	NA	NA	NA	NA	NA
F58E6.13	DVA	3	41	3	11.4478	0	8.7353e-11	-33.4144	-1.28645	0.205682	0.428636	partner_not_expressed_in_neuron	NA	38	3	4.16817	0.991505	0.237876	-2.07172	-1.03348	0.308108	0.50349	partner_expressed_in_neuron	F58E6.13|ptp-3
irld-10	DVA	3	41	3	5.86304	0	1.7056e-10	-32.449	-1	0.323322	0.479711	no_documented_extracellular_binding_partners	NA	NA	NA	NA	NA	NA	NA	NA	NA	NA	NA	NA
H42K12.3	DVA	3	41	3	1.77309	10.9743	6.18934	2.62979	1.32212	0.314573	0.479711	partner_not_expressed_in_neuron	NA	38	3	1.38248	0	7.23337e-10	-30.3646	-2.69229	0.010596	0.109628	partner_not_expressed_in_neuron	NA
apx-1	DVA	3	41	3	2.63579	0	3.79393e-10	-31.2956	-1.27483	0.209726	0.433752	no_documented_extracellular_binding_partners	NA	38	3	0.263718	0	3.79193e-09	-27.9744	-1.39342	0.171807	0.444386	no_documented_extracellular_binding_partners	NA
R05G6.9	DVA	3	41	3	2.5663	2.4597	0.958461	-0.061208	-0.0359584	0.972969	0.976546	partner_not_expressed_in_neuron	NA	NA	NA	NA	NA	NA	NA	NA	NA	NA	NA	NA
lin-12	DVA	3	41	3	6.42984	0	1.55525e-10	-32.5821	-2.05945	0.0460015	0.202555	partner_not_expressed_in_neuron	NA	38	3	0.0601685	0	1.662e-08	-25.8425	-1	0.323806	0.50349	partner_not_expressed_in_neuron	NA
nas-23	DVA	3	41	3	0.156424	0	6.39286e-09	-27.2209	-1.19055	0.240849	0.479711	partner_not_expressed_in_neuron	NA	NA	NA	NA	NA	NA	NA	NA	NA	NA	NA	NA
R11G1.1	DVA	3	41	3	15.5922	0	6.41348e-11	-33.8601	-1.81364	0.07724	0.263582	partner_not_expressed_in_neuron	NA	38	3	9.81743	11.1221	1.1329	0.180017	0.107004	0.921795	0.949109	partner_not_expressed_in_neuron	NA
irld-49	DVA	3	41	3	0.0283863	0	3.52283e-08	-24.7587	-1	0.323322	0.479711	no_documented_extracellular_binding_partners	NA	NA	NA	NA	NA	NA	NA	NA	NA	NA	NA	NA
T12A7.2	DVA	3	41	3	141.69	280.85	1.98214	0.987062	0.978335	0.428321	0.592284	partner_not_expressed_in_neuron	NA	38	3	82.9783	106.698	1.28585	0.362722	0.347091	0.760685	0.851247	partner_expressed_in_neuron	T25F10.3
T13C2.6	DVA	3	41	3	20.5928	37.2117	1.80703	0.853618	0.516192	0.656324	0.754324	partner_not_expressed_in_neuron	NA	38	3	21.5241	80.0115	3.7173	1.89425	0.759614	0.526488	0.683985	partner_not_expressed_in_neuron	NA
T19D12.6	DVA	3	41	3	191.56	105.508	0.550781	-0.860449	-1.76736	0.123195	0.320306	partner_expressed_in_neuron	casy-1|rig-5	38	3	203.153	59.3121	0.291957	-1.77617	-2.18454	0.0604335	0.321769	partner_expressed_in_neuron	casy-1|rig-5
T21B6.3	DVA	3	41	3	3.04088	2.4597	0.808876	-0.306009	-0.212197	0.845281	0.889756	no_documented_extracellular_binding_partners	NA	38	3	3.0785	0	3.24834e-10	-31.5196	-2.34659	0.0244106	0.187613	no_documented_extracellular_binding_partners	NA
chhy-1	DVA	3	41	3	33.6509	458.168	13.6153	3.76716	0.925199	0.452045	0.617042	partner_not_expressed_in_neuron	NA	38	3	10.582	278.401	26.3089	4.71748	0.961296	0.437587	0.617477	partner_expressed_in_neuron	T13C2.6
irld-52	DVA	3	41	3	0.07134	0	1.40174e-08	-26.0882	-1	0.323322	0.479711	no_documented_extracellular_binding_partners	NA	NA	NA	NA	NA	NA	NA	NA	NA	NA	NA	NA
irld-15	DVA	3	41	3	0.480934	0	2.07929e-09	-28.8413	-1	0.323322	0.479711	no_documented_extracellular_binding_partners	NA	38	3	0.625622	0	1.59841e-09	-29.2207	-1	0.323806	0.50349	no_documented_extracellular_binding_partners	NA
unc-71	DVA	3	41	3	28.2705	0	3.53725e-11	-34.7186	-3.2756	0.00218235	0.031357	partner_expressed_in_neuron	rig-5	38	3	13.1752	43.945	3.33542	1.73787	0.853516	0.482375	0.648794	partner_expressed_in_neuron	rig-5
fmil-1	DVA	3	41	3	37.314	13.4573	0.36065	-1.47133	-1.70129	0.107128	0.292211	partner_expressed_in_neuron	unc-40|oig-1	38	3	15.9382	0	6.27424e-11	-33.8918	-2.44586	0.0193274	0.167712	partner_expressed_in_neuron	sol-1|unc-40|oig-1
irld-17	DVA	3	41	3	0.104297	0	9.588e-09	-26.6361	-1	0.323322	0.479711	no_documented_extracellular_binding_partners	NA	NA	NA	NA	NA	NA	NA	NA	NA	NA	NA	NA
ced-1	DVA	3	41	3	10.2262	3.85102	0.376583	-1.40896	-1.1469	0.283783	0.479711	partner_expressed_in_neuron	lron-10	38	3	9.44218	0.979348	0.10372	-3.26923	-2.97552	0.00522255	0.0780482	partner_not_expressed_in_neuron	NA
Y51H4A.25	DVA	3	41	3	0.370253	0	2.70086e-09	-28.4639	-1.10017	0.277834	0.479711	no_documented_extracellular_binding_partners	NA	NA	NA	NA	NA	NA	NA	NA	NA	NA	NA	NA
ndnf-1	DVA	3	41	3	0.0600452	0	1.66541e-08	-25.8395	-1	0.323322	0.479711	partner_not_expressed_in_neuron	NA	38	3	2.09914	0	4.76385e-10	-30.9672	-1.73049	0.0918763	0.358184	partner_not_expressed_in_neuron	NA
daf-2	DVA	3	41	3	77.9289	42.4389	0.544586	-0.876769	-0.816018	0.493215	0.646216	partner_expressed_in_neuron	daf-2|casy-1	38	3	22.0392	53.013	2.4054	1.26628	1.12841	0.372354	0.569109	partner_expressed_in_neuron	casy-1
egas-1	DVA	3	41	3	19.0789	0	5.24139e-11	-34.1513	-1.04818	0.30085	0.479711	no_documented_extracellular_binding_partners	NA	38	3	31.1849	0	3.20668e-11	-34.8601	-1	0.323806	0.50349	no_documented_extracellular_binding_partners	NA
egas-3	DVA	3	41	3	10.2722	0	9.73498e-11	-33.258	-1	0.323322	0.479711	no_documented_extracellular_binding_partners	NA	38	3	2.9368	0	3.40506e-10	-31.4516	-1	0.323806	0.50349	no_documented_extracellular_binding_partners	NA
Y69H2.3	DVA	3	41	3	1.54582	0	6.46904e-10	-30.5257	-1.05164	0.299276	0.479711	no_documented_extracellular_binding_partners	NA	NA	NA	NA	NA	NA	NA	NA	NA	NA	NA	NA
mab-7	DVA	3	41	3	0.286075	0	3.49559e-09	-28.0918	-1.75105	0.0876033	0.280454	no_documented_extracellular_binding_partners	NA	38	3	1.56572	0	6.38683e-10	-30.5442	-1.92301	0.0622007	0.321769	no_documented_extracellular_binding_partners	NA
irld-19	DVA	3	41	3	0	19.7667	1.97667e+10	34.2024	1	0.42265	0.592284	no_documented_extracellular_binding_partners	NA	NA	NA	NA	NA	NA	NA	NA	NA	NA	NA	NA
irld-65	DVA	3	41	3	0.549704	0	1.81916e-09	-29.0341	-1.17419	0.247263	0.479711	no_documented_extracellular_binding_partners	NA	38	3	1.78184	0.314736	0.176636	-2.50115	-1.19094	0.240902	0.50349	no_documented_extracellular_binding_partners	NA
lgx-1	DVA	3	41	3	0.339177	0	2.94831e-09	-28.3375	-1	0.323322	0.479711	partner_not_expressed_in_neuron	NA	NA	NA	NA	NA	NA	NA	NA	NA	NA	NA	NA
gon-1	DVA	3	41	3	42.1294	13.2272	0.313967	-1.67131	-1.05846	0.300512	0.479711	no_documented_extracellular_binding_partners	NA	38	3	13.0351	14.3871	1.10373	0.142384	0.0818635	0.939273	0.960625	no_documented_extracellular_binding_partners	NA
F28B4.3	DVA	3	41	3	1.25633	0	7.95968e-10	-30.2266	-2.00869	0.0513532	0.212416	partner_not_expressed_in_neuron	NA	NA	NA	NA	NA	NA	NA	NA	NA	NA	NA	NA
irg-7	DVA	3	41	3	2.31736	0	4.31525e-10	-31.1098	-2.80104	0.00781011	0.071072	no_documented_extracellular_binding_partners	NA	NA	NA	NA	NA	NA	NA	NA	NA	NA	NA	NA
ten-1	DVA	3	41	3	209.941	94.2439	0.448907	-1.15551	-1.11031	0.348305	0.508488	partner_not_expressed_in_neuron	NA	38	3	87.2951	101.49	1.1626	0.217358	0.137064	0.902662	0.94481	partner_not_expressed_in_neuron	NA
T01D3.1	DVA	3	41	3	233.247	206.819	0.886695	-0.173489	-0.250395	0.819153	0.882929	no_documented_extracellular_binding_partners	NA	38	3	148.247	68.0403	0.458964	-1.12355	-1.9089	0.120246	0.42008	no_documented_extracellular_binding_partners	NA
mec-1	DVA	3	41	3	54.1083	0	1.84814e-11	-35.6551	-1.24722	0.219571	0.450699	no_documented_extracellular_binding_partners	NA	38	3	18.5801	37.97	2.04359	1.03111	0.485394	0.667431	0.791182	no_documented_extracellular_binding_partners	NA
Y64G10A.7	DVA	3	41	3	44.2407	0	2.26036e-11	-35.3647	-2.01063	0.0511396	0.212416	no_documented_extracellular_binding_partners	NA	38	3	19.809	54.3701	2.74472	1.45666	0.603362	0.597232	0.733587	no_documented_extracellular_binding_partners	NA
sol-1	DVA	3	41	3	164.787	223.486	1.35621	0.439582	0.259481	0.818507	0.882929	partner_not_expressed_in_neuron	NA	38	3	159.456	35.583	0.223153	-2.1639	-3.31326	0.00665149	0.0894625	partner_not_expressed_in_neuron	NA
C34F6.10	DVA	3	41	3	120.868	113.096	0.935702	-0.0958789	-0.127422	0.906705	0.92609	no_documented_extracellular_binding_partners	NA	38	3	112.61	279.763	2.48436	1.31287	0.997135	0.421747	0.617477	no_documented_extracellular_binding_partners	NA
ost-1	DVA	3	41	3	24.1728	0	4.13688e-11	-34.4927	-5.91866	6.15044e-07	0.000112869	no_documented_extracellular_binding_partners	NA	38	3	40.5975	21.5037	0.52968	-0.916808	-0.686872	0.51056	0.67271	no_documented_extracellular_binding_partners	NA
phg-1	DVA	3	41	3	0.620762	0	1.61092e-09	-29.2095	-1.60222	0.116975	0.307059	partner_not_expressed_in_neuron	NA	NA	NA	NA	NA	NA	NA	NA	NA	NA	NA	NA
egl-17	DVA	3	41	3	0.187906	0	5.3218e-09	-27.4854	-1	0.323322	0.479711	no_documented_extracellular_binding_partners	NA	NA	NA	NA	NA	NA	NA	NA	NA	NA	NA	NA
mig-13	DVA	3	41	3	25.681	0	3.89393e-11	-34.58	-1.71563	0.0939679	0.280454	partner_not_expressed_in_neuron	NA	38	3	4.30238	74.4421	17.3025	4.11291	0.940635	0.44562	0.617477	partner_not_expressed_in_neuron	NA
flr-2	DVA	3	41	3	8.10132	0	1.23437e-10	-32.9155	-1.9677	0.0560625	0.215564	partner_not_expressed_in_neuron	NA	38	3	24.891	0	4.01751e-11	-34.5349	-1.42647	0.162115	0.439859	partner_not_expressed_in_neuron	NA
neto-1	DVA	3	41	3	38.6348	0	2.58834e-11	-35.1692	-3.46142	0.00129268	0.0252072	partner_not_expressed_in_neuron	NA	38	3	67.1743	0	1.48867e-11	-35.9672	-3.21503	0.00270631	0.053818	partner_not_expressed_in_neuron	NA
plx-2	DVA	3	41	3	52.2887	79.6539	1.52335	0.607244	1.99343	0.0634644	0.234132	partner_expressed_in_neuron	mab-20	38	3	18.2019	19.7497	1.08503	0.117736	0.107843	0.921411	0.949109	partner_expressed_in_neuron	mab-20
sol-2	DVA	3	41	3	64.7856	33.6988	0.520159	-0.942975	-0.836235	0.465246	0.628773	no_documented_extracellular_binding_partners	NA	38	3	76.2443	59.034	0.774275	-0.369083	-0.462729	0.668144	0.791182	no_documented_extracellular_binding_partners	NA
T02C5.1	DVA	3	41	3	2.70395	0	3.6983e-10	-31.3324	-2.12279	0.0400111	0.201549	partner_not_expressed_in_neuron	NA	NA	NA	NA	NA	NA	NA	NA	NA	NA	NA	NA
svh-2	DVA	3	41	3	14.6242	68.5994	4.69081	2.22984	0.818878	0.498517	0.646216	no_documented_extracellular_binding_partners	NA	38	3	13.8347	15.1531	1.0953	0.131325	0.162894	0.882443	0.927255	no_documented_extracellular_binding_partners	NA
ilc-17.1	DVA	3	41	3	0.435456	65.6915	150.857	7.23703	0.993355	0.42521	0.592284	no_documented_extracellular_binding_partners	NA	38	3	0	45.1783	4.51783e+10	35.3949	1	0.42265	0.617477	no_documented_extracellular_binding_partners	NA
T23B12.8	DVA	3	41	3	55.249	0	1.80999e-11	-35.6852	-1	0.323322	0.479711	partner_not_expressed_in_neuron	NA	38	3	154.905	1384	8.93451	3.15939	0.882564	0.468594	0.636625	partner_not_expressed_in_neuron	NA
ins-18	DVA	3	41	3	168.257	396.078	2.354	1.23511	0.563379	0.625911	0.733363	partner_not_expressed_in_neuron	NA	38	3	367.153	516.149	1.40582	0.491408	0.273945	0.805433	0.877606	partner_not_expressed_in_neuron	NA
T28F3.8	DVA	3	41	3	0.653055	0	1.53126e-09	-29.2826	-1.13011	0.265162	0.479711	no_documented_extracellular_binding_partners	NA	38	3	3.25991	0	3.06756e-10	-31.6022	-1.24864	0.219639	0.492357	no_documented_extracellular_binding_partners	NA
plx-1	DVA	3	41	3	39.6028	3.94203	0.0995393	-3.32859	-2.41876	0.0200437	0.130284	partner_expressed_in_neuron	casy-1	38	3	20.5949	1.48722	0.0722132	-3.79159	-3.39203	0.00161037	0.053818	partner_expressed_in_neuron	casy-1
Y69A2AR.31	DVA	3	41	3	58.9144	0	1.69738e-11	-35.7779	-2.89252	0.00615483	0.060177	no_documented_extracellular_binding_partners	NA	38	3	52.8633	0	1.89167e-11	-35.6215	-2.81984	0.00767605	0.0983265	no_documented_extracellular_binding_partners	NA
mab-20	DVA	3	41	3	191.836	49.898	0.260108	-1.94282	-2.60013	0.0844172	0.280454	partner_expressed_in_neuron	mab-20|plx-2	38	3	311.999	212.924	0.682449	-0.551207	-1.4983	0.190859	0.462531	partner_expressed_in_neuron	mab-20
Y95B8A.6	DVA	3	41	3	6.78391	0	1.47408e-10	-32.6595	-3.09636	0.00357202	0.0407728	no_documented_extracellular_binding_partners	NA	38	3	1.04642	5.17039	4.94104	2.30482	0.792036	0.509364	0.67271	no_documented_extracellular_binding_partners	NA
lev-10	DVA	3	41	3	6.35133	3.01921	0.475366	-1.07289	-0.744656	0.475463	0.636281	no_documented_extracellular_binding_partners	NA	38	3	4.66678	7.801	1.6716	0.741232	0.388778	0.730786	0.825973	no_documented_extracellular_binding_partners	NA
daf-28	DVA	3	41	3	147.954	872.338	5.89601	2.55974	0.822335	0.494454	0.646216	partner_not_expressed_in_neuron	NA	38	3	143.595	905.726	6.3075	2.65707	0.835483	0.489215	0.654721	partner_not_expressed_in_neuron	NA
Y71H2AM.10	DVA	3	41	3	110.392	72.3541	0.655427	-0.609493	-1.30063	0.265884	0.479711	no_documented_extracellular_binding_partners	NA	38	3	185.908	101.419	0.545532	-0.874264	-3.90368	0.000428005	0.0292298	no_documented_extracellular_binding_partners	NA
scl-10	DVA	3	41	3	6.29866	0	1.58764e-10	-32.5524	-1.05065	0.299724	0.479711	partner_not_expressed_in_neuron	NA	38	3	1.0716	0	9.33185e-10	-29.9971	-2.77245	0.00866006	0.101133	partner_not_expressed_in_neuron	NA
eva-1	DVA	3	41	3	129.392	66.0075	0.510136	-0.971046	-1.21582	0.265334	0.479711	partner_not_expressed_in_neuron	NA	38	3	66.1152	9.49345	0.14359	-2.79998	-2.36649	0.0242456	0.187613	partner_not_expressed_in_neuron	NA
unc-129	DVA	3	41	3	10.859	0	9.20893e-11	-33.3382	-1.2868	0.205561	0.428636	no_documented_extracellular_binding_partners	NA	38	3	12.926	0	7.73634e-11	-33.5896	-1.34121	0.188029	0.459816	no_documented_extracellular_binding_partners	NA
epi-1	DVA	3	41	3	1.57666	12.3927	7.86009	2.97455	0.870693	0.474972	0.636281	no_documented_extracellular_binding_partners	NA	NA	NA	NA	NA	NA	NA	NA	NA	NA	NA	NA
emb-9	DVA	3	41	3	10.4396	0	9.5789e-11	-33.2813	-1	0.323322	0.479711	no_documented_extracellular_binding_partners	NA	38	3	7.10661	0	1.40714e-10	-32.7265	-1.80436	0.0793206	0.344149	no_documented_extracellular_binding_partners	NA
let-2	DVA	3	41	3	8.78152	13.6164	1.55057	0.6328	0.451908	0.688114	0.782729	no_documented_extracellular_binding_partners	NA	NA	NA	NA	NA	NA	NA	NA	NA	NA	NA	NA
cle-1	DVA	3	41	3	95.3852	0	1.04838e-11	-36.473	-2.5942	0.0131865	0.0999974	partner_not_expressed_in_neuron	NA	38	3	136.27	142.519	1.04586	0.0646844	0.0678512	0.948343	0.960625	partner_not_expressed_in_neuron	NA
lin-44	DVA	3	41	3	4.25921	0	2.34785e-10	-31.9879	-1.30098	0.20071	0.428076	no_documented_extracellular_binding_partners	NA	38	3	8.64938	0	1.15615e-10	-33.01	-1	0.323806	0.50349	no_documented_extracellular_binding_partners	NA
egl-20	DVA	3	41	3	1.23089	0	8.12421e-10	-30.1971	-1.37909	0.175528	0.404647	partner_not_expressed_in_neuron	NA	38	3	0.606021	0	1.65011e-09	-29.1748	-1	0.323806	0.50349	partner_expressed_in_neuron	cam-1
cwn-1	DVA	3	41	3	7.80542	0	1.28116e-10	-32.8618	-1.84257	0.0728121	0.251616	partner_not_expressed_in_neuron	NA	38	3	3.97433	0	2.51615e-10	-31.8881	-1.29085	0.204762	0.479719	partner_expressed_in_neuron	cam-1
cwn-2	DVA	3	41	3	95.6056	0	1.04596e-11	-36.4764	-1.16951	0.24912	0.479711	no_documented_extracellular_binding_partners	NA	38	3	104.535	0	9.56618e-12	-36.6052	-1	0.323806	0.50349	no_documented_extracellular_binding_partners	NA
ddr-2	DVA	3	41	3	15.4149	12.9356	0.839161	-0.252981	-0.178281	0.87116	0.907736	no_documented_extracellular_binding_partners	NA	38	3	16.9035	12.4473	0.736378	-0.441482	-0.335255	0.762641	0.851247	no_documented_extracellular_binding_partners	NA
mom-2	DVA	3	41	3	2.14822	0	4.65502e-10	-31.0005	-1.39956	0.169354	0.398565	partner_not_expressed_in_neuron	NA	38	3	1.09177	0	9.15941e-10	-30.024	-1.121	0.269511	0.50349	partner_expressed_in_neuron	cam-1
stg-1	DVA	3	41	3	42.0255	0	2.37951e-11	-35.2905	-2.35568	0.0234786	0.145674	no_documented_extracellular_binding_partners	NA	38	3	58.1786	5.1398	0.0883451	-3.50071	-2.08104	0.0440598	0.269365	no_documented_extracellular_binding_partners	NA
stg-2	DVA	3	41	3	79.9961	54.0425	0.675564	-0.565835	-0.693415	0.516243	0.659868	no_documented_extracellular_binding_partners	NA	38	3	82.3503	17.5061	0.212581	-2.23391	-2.19968	0.0456559	0.272921	no_documented_extracellular_binding_partners	NA
cni-1	DVA	3	41	3	13.8049	4.76687	0.345303	-1.53406	-2.50089	0.0607126	0.227048	no_documented_extracellular_binding_partners	NA	38	3	43.2494	46.4289	1.07351	0.102341	0.225405	0.837824	0.897907	no_documented_extracellular_binding_partners	NA
cam-1	OLQ	1	56	5	62.2758	55.0862	0.884552	-0.17698	-0.234462	0.823933	0.888016	partner_expressed_in_neuron	rig-3	46	5	54.0488	84.4628	1.56271	0.644054	1.33058	0.224677	0.527184	partner_expressed_in_neuron	rig-3
egl-15	OLQ	1	56	5	1.09716	0	9.1144e-10	-30.0311	-1.37787	0.173823	0.538112	partner_not_expressed_in_neuron	NA	46	5	0.181651	0	5.50505e-09	-27.4366	-1.27226	0.209817	0.527184	partner_not_expressed_in_neuron	NA
ver-3	OLQ	1	56	5	5.22312	0	1.91457e-10	-32.2823	-1	0.32169	0.553274	partner_not_expressed_in_neuron	NA	46	5	7.57763	0	1.31967e-10	-32.8191	-1.07418	0.288466	0.527184	partner_not_expressed_in_neuron	NA
clr-1	OLQ	1	56	5	26.4861	12.5383	0.473391	-1.0789	-1.18403	0.25809	0.553274	partner_not_expressed_in_neuron	NA	46	5	22.0024	11.273	0.512351	-0.964796	-2.05448	0.0603953	0.389899	partner_not_expressed_in_neuron	NA
ptp-3	OLQ	1	56	5	190.775	260.62	1.36612	0.450079	0.714596	0.509818	0.699797	partner_expressed_in_neuron	F58E6.13	46	5	153.322	172.297	1.12376	0.168331	0.35515	0.733036	0.84166	partner_not_expressed_in_neuron	NA
ptp-4	OLQ	1	56	5	28.9112	38.7475	1.34022	0.422475	0.37092	0.723798	0.842501	partner_expressed_in_neuron	ptp-4|R11G1.1|T19D12.6	46	5	45.1359	21.2101	0.469917	-1.08952	-0.914729	0.384101	0.583706	partner_expressed_in_neuron	ptp-4|R11G1.1|T19D12.6|fmil-1
dig-1	OLQ	1	56	5	97.1137	14.2008	0.146228	-2.7737	-1.5508	0.126299	0.465987	no_documented_extracellular_binding_partners	NA	46	5	60.3182	35.9202	0.595512	-0.747798	-0.485154	0.634964	0.771766	no_documented_extracellular_binding_partners	NA
him-4	OLQ	1	56	5	18.704	7.1269	0.381036	-1.392	-0.717653	0.476527	0.673153	partner_not_expressed_in_neuron	NA	46	5	11.2684	13.3255	1.18255	0.2419	0.138244	0.892029	0.929327	partner_not_expressed_in_neuron	NA
unc-52	OLQ	1	56	5	3.1885	11.9293	3.74136	1.90356	0.721731	0.508188	0.699797	no_documented_extracellular_binding_partners	NA	46	5	1.6951	0	5.89935e-10	-30.6587	-1	0.322658	0.527184	no_documented_extracellular_binding_partners	NA
igcm-1	OLQ	1	56	5	12.5144	7.07515	0.565361	-0.822755	-0.574659	0.575918	0.747273	partner_expressed_in_neuron	igcm-1	46	5	13.3359	0	7.49854e-11	-33.6346	-2.21208	0.0320801	0.377108	partner_expressed_in_neuron	igcm-1
igcm-2	OLQ	1	56	5	5.73093	3.45773	0.603345	-0.728944	-0.569707	0.586595	0.748681	partner_not_expressed_in_neuron	NA	46	5	9.287	1.37679	0.14825	-2.7539	-2.46383	0.0178222	0.296047	partner_not_expressed_in_neuron	NA
igcm-3	OLQ	1	56	5	25.4264	44.7053	1.75823	0.814122	1.88048	0.109299	0.438434	partner_not_expressed_in_neuron	NA	46	5	11.2016	12.7644	1.13951	0.188419	0.237359	0.82192	0.890413	partner_not_expressed_in_neuron	NA
igcm-4	OLQ	1	56	5	31.2248	54.131	1.73359	0.793764	0.418176	0.696348	0.825691	partner_expressed_in_neuron	sax-3	46	5	14.9041	29.8609	2.00354	1.00255	0.743227	0.493863	0.680365	partner_expressed_in_neuron	sax-3
mig-6	OLQ	1	56	5	4.22854	0	2.36488e-10	-31.9775	-1	0.32169	0.553274	partner_not_expressed_in_neuron	NA	46	5	7.63264	0	1.31016e-10	-32.8295	-1.28279	0.206133	0.527184	partner_not_expressed_in_neuron	NA
oig-1	OLQ	1	56	5	147.321	241.87	1.64179	0.715268	0.48015	0.653199	0.788989	partner_expressed_in_neuron	casy-1	46	5	103.058	136.335	1.3229	0.403703	0.277343	0.79397	0.87448	partner_expressed_in_neuron	fmil-1|casy-1
oig-2	OLQ	1	56	5	8.02281	6.51993	0.812674	-0.299252	-0.334241	0.740559	0.853077	no_documented_extracellular_binding_partners	NA	46	5	4.65415	8.78463	1.88748	0.916464	0.850495	0.430754	0.616246	no_documented_extracellular_binding_partners	NA
oig-4	OLQ	1	56	5	14.2829	0	7.00136e-11	-33.7336	-1.56139	0.124167	0.465987	partner_not_expressed_in_neuron	NA	46	5	11.1348	0	8.98089e-11	-33.3744	-2.0132	0.0500988	0.384201	partner_not_expressed_in_neuron	NA
oig-5	OLQ	1	56	5	104.064	0	9.60944e-12	-36.5987	-4.36613	5.63143e-05	0.00916835	no_documented_extracellular_binding_partners	NA	46	5	192.447	0	5.19624e-12	-37.4857	-5.26075	3.84305e-06	0.00114907	no_documented_extracellular_binding_partners	NA
oig-8	OLQ	1	56	5	32.7917	0	3.04955e-11	-34.9326	-1.55155	0.126505	0.465987	no_documented_extracellular_binding_partners	NA	46	5	63.0722	0	1.58548e-11	-35.8763	-1.17691	0.245418	0.527184	no_documented_extracellular_binding_partners	NA
rig-1	OLQ	1	56	5	28.9827	15.9462	0.550195	-0.861984	-0.98146	0.34604	0.578723	partner_expressed_in_neuron	clr-1	46	5	21.8035	11.5832	0.531256	-0.912521	-1.04042	0.320387	0.527184	partner_expressed_in_neuron	clr-1
rig-3	OLQ	1	56	5	62.5648	59.5667	0.95208	-0.0708458	-0.0481033	0.963574	0.97994	partner_expressed_in_neuron	ncam-1|cam-1	46	5	70.9064	106.521	1.50227	0.587144	0.379055	0.72256	0.834152	partner_expressed_in_neuron	ncam-1|cam-1
rig-4	OLQ	1	56	5	18.2982	0	5.46502e-11	-34.091	-1.68139	0.0983573	0.427194	no_documented_extracellular_binding_partners	NA	46	5	9.68869	0	1.03213e-10	-33.1737	-1.78048	0.0817485	0.461185	no_documented_extracellular_binding_partners	NA
rig-5	OLQ	1	56	5	62.799	7.40807	0.117965	-3.08357	-2.05422	0.044397	0.274511	partner_expressed_in_neuron	T19D12.6|unc-71|hmr-1|B0507.1|ptp-3	46	5	75.2601	0	1.32873e-11	-36.1312	-2.71142	0.00945235	0.218486	partner_expressed_in_neuron	T19D12.6|unc-71|hmr-1|ptp-3
rig-6	OLQ	1	56	5	82.5038	43.3406	0.525316	-0.928742	-1.15135	0.277635	0.553274	no_documented_extracellular_binding_partners	NA	46	5	51.8589	55.188	1.06419	0.0897624	0.0871025	0.933995	0.953122	no_documented_extracellular_binding_partners	NA
ncam-1	OLQ	1	56	5	139.739	79.7543	0.57074	-0.809095	-0.891735	0.388492	0.607802	partner_expressed_in_neuron	rig-3	46	5	201.759	188.709	0.935318	-0.0964707	-0.101711	0.921992	0.947339	partner_expressed_in_neuron	rig-3
sax-3	OLQ	1	56	5	69.807	72.8019	1.0429	0.0606031	0.0815356	0.93838	0.971775	partner_expressed_in_neuron	syg-1|kal-1|igcm-4	46	5	55.9557	87.273	1.55968	0.64125	0.678143	0.532666	0.700701	partner_expressed_in_neuron	igcm-4
sax-7	OLQ	1	56	5	173.628	172.599	0.994072	-0.00857713	-0.0248327	0.980986	0.987774	partner_expressed_in_neuron	mnr-1|dma-1|kal-1|sax-7	46	5	241.394	181.075	0.750121	-0.414804	-1.23661	0.238497	0.527184	partner_expressed_in_neuron	sax-7
lad-2	OLQ	1	56	5	56.0403	0	1.78443e-11	-35.7057	-3.30558	0.0016728	0.0486783	partner_not_expressed_in_neuron	NA	46	5	31.1472	4.48838	0.144102	-2.79484	-1.47511	0.146613	0.527184	partner_not_expressed_in_neuron	NA
syg-1	OLQ	1	56	5	36.2549	29.6198	0.816989	-0.291611	-0.278738	0.791556	0.881275	partner_expressed_in_neuron	syg-2|syg-1|sax-3	46	5	35.8346	29.2347	0.815824	-0.293671	-0.328397	0.753909	0.853859	partner_expressed_in_neuron	sax-3
syg-2	OLQ	1	56	5	27.3751	0	3.65295e-11	-34.6721	-4.30955	6.82015e-05	0.00916835	partner_expressed_in_neuron	syg-2|syg-1	46	5	9.54668	3.31988	0.347753	-1.52387	-1.18566	0.249086	0.527184	partner_not_expressed_in_neuron	NA
unc-40	OLQ	1	56	5	80.6927	60.6844	0.752043	-0.411112	-0.620914	0.557462	0.73737	partner_not_expressed_in_neuron	NA	46	5	54.6926	37.0376	0.677196	-0.562355	-1.50939	0.145447	0.527184	partner_expressed_in_neuron	fmil-1
unc-5	OLQ	1	56	5	24.8501	8.4932	0.341777	-1.54887	-1.12892	0.268947	0.553274	partner_not_expressed_in_neuron	NA	46	5	9.99761	32.2812	3.22889	1.69104	1.18746	0.292544	0.527184	partner_not_expressed_in_neuron	NA
wrk-1	OLQ	1	56	5	43.662	34.7663	0.79626	-0.328688	-0.334399	0.749765	0.858983	partner_not_expressed_in_neuron	NA	46	5	28.6598	43.4873	1.51736	0.601563	0.652627	0.543587	0.703603	partner_not_expressed_in_neuron	NA
zig-1	OLQ	1	56	5	118.324	130.848	1.10585	0.145151	0.280432	0.788034	0.881275	no_documented_extracellular_binding_partners	NA	46	5	57.9919	64.8841	1.11885	0.162014	0.433339	0.676276	0.802406	no_documented_extracellular_binding_partners	NA
zig-2	OLQ	1	56	5	1.62874	0	6.13971e-10	-30.6011	-1.04878	0.298866	0.553274	partner_not_expressed_in_neuron	NA	46	5	448.893	0	2.2277e-12	-38.7076	-1.08739	0.282656	0.527184	partner_not_expressed_in_neuron	NA
zig-3	OLQ	1	56	5	6.26675	0	1.59572e-10	-32.5451	-1.14871	0.255649	0.553274	partner_not_expressed_in_neuron	NA	46	5	25.3319	0	3.9476e-11	-34.5602	-1	0.322658	0.527184	partner_not_expressed_in_neuron	NA
zig-4	OLQ	1	56	5	99.7325	0	1.00268e-11	-36.5373	-1.42603	0.159513	0.50492	partner_expressed_in_neuron	mab-20	46	5	397.665	0	2.51468e-12	-38.5328	-1.14816	0.256969	0.527184	partner_expressed_in_neuron	mab-20
zig-5	OLQ	1	56	5	303.66	237.376	0.781715	-0.355285	-0.263542	0.800748	0.882642	partner_not_expressed_in_neuron	NA	46	5	202.573	17.7953	0.0878466	-3.50887	-2.18098	0.0342624	0.377108	partner_not_expressed_in_neuron	NA
zig-7	OLQ	1	56	5	4.67308	0	2.13992e-10	-32.1217	-1.64375	0.105933	0.438434	no_documented_extracellular_binding_partners	NA	46	5	1.48742	0	6.72306e-10	-30.4702	-1.11308	0.271585	0.527184	no_documented_extracellular_binding_partners	NA
zig-8	OLQ	1	56	5	247.124	233.576	0.945178	-0.081342	-0.108627	0.915517	0.958329	partner_not_expressed_in_neuron	NA	46	5	151.11	207.233	1.3714	0.455655	0.388548	0.712522	0.828864	partner_not_expressed_in_neuron	NA
zig-9	OLQ	1	56	5	1.27612	1.65169	1.29431	0.372181	0.202021	0.846183	0.905291	partner_not_expressed_in_neuron	NA	46	5	0.0531318	0	1.88211e-08	-25.6631	-1.33446	0.188766	0.527184	partner_not_expressed_in_neuron	NA
zig-10	OLQ	1	56	5	21.6322	12.5931	0.582147	-0.780544	-1.25527	0.23287	0.553274	partner_not_expressed_in_neuron	NA	46	5	17.0835	0	5.85361e-11	-33.9919	-2.57832	0.0132715	0.248011	partner_not_expressed_in_neuron	NA
igeg-1	OLQ	1	56	5	31.5446	0	3.17012e-11	-34.8767	-2.23015	0.0298374	0.248077	no_documented_extracellular_binding_partners	NA	46	5	35.4499	0	2.82088e-11	-35.0451	-2.1813	0.034426	0.377108	no_documented_extracellular_binding_partners	NA
igeg-2	OLQ	1	56	5	3.03763	3.21139	1.0572	0.0802516	0.0585459	0.954544	0.97994	no_documented_extracellular_binding_partners	NA	46	5	2.48811	3.20982	1.29006	0.367443	0.204487	0.84493	0.908756	no_documented_extracellular_binding_partners	NA
igdb-1	OLQ	1	56	5	5.39517	5.73692	1.06334	0.0886087	0.0975196	0.925712	0.965527	no_documented_extracellular_binding_partners	NA	46	5	6.23527	1.6418	0.263309	-1.92517	-2.16512	0.0353145	0.377108	no_documented_extracellular_binding_partners	NA
igdb-2	OLQ	1	56	5	10.7629	2.44256	0.226942	-2.1396	-2.82125	0.00870633	0.140752	partner_not_expressed_in_neuron	NA	46	5	7.44141	2.93948	0.395016	-1.34002	-2.01081	0.0548032	0.384201	partner_not_expressed_in_neuron	NA
madd-4	OLQ	1	56	5	230.379	19.2328	0.0834833	-3.58237	-2.9242	0.00489289	0.118653	partner_expressed_in_neuron	nlg-1|sdn-1	46	5	306.378	185.005	0.603845	-0.72775	-0.765083	0.46131	0.650622	partner_expressed_in_neuron	nlg-1
pxn-1	OLQ	1	56	5	17.0711	0	5.85787e-11	-33.9908	-2.28301	0.0263181	0.232078	partner_not_expressed_in_neuron	NA	46	5	24.3324	1.56015	0.0641184	-3.96312	-2.97628	0.00456082	0.146831	partner_not_expressed_in_neuron	NA
pxn-2	OLQ	1	56	5	6.03676	0	1.65652e-10	-32.4911	-1.12211	0.266692	0.553274	partner_not_expressed_in_neuron	NA	46	5	2.32773	0	4.29602e-10	-31.1163	-1.03016	0.308438	0.527184	partner_not_expressed_in_neuron	NA
iglr-1	OLQ	1	56	5	8.31834	0	1.20216e-10	-32.9536	-2.25185	0.0283452	0.242602	no_documented_extracellular_binding_partners	NA	46	5	12.9557	1.30698	0.10088	-3.30929	-2.23644	0.0299298	0.372876	no_documented_extracellular_binding_partners	NA
iglr-2	OLQ	1	56	5	29.7251	22.2561	0.74873	-0.417482	-0.984528	0.345248	0.578723	no_documented_extracellular_binding_partners	NA	46	5	55.5776	35.0141	0.630004	-0.666567	-1.54005	0.166873	0.527184	no_documented_extracellular_binding_partners	NA
iglr-3	OLQ	1	56	5	87.5176	104.732	1.19669	0.259053	0.250463	0.811081	0.883987	no_documented_extracellular_binding_partners	NA	46	5	61.3194	147.513	2.40564	1.26642	1.34316	0.235146	0.527184	no_documented_extracellular_binding_partners	NA
slt-1	OLQ	1	56	5	34.1195	40.9448	1.20004	0.263084	0.141182	0.891356	0.943216	partner_expressed_in_neuron	sax-3	46	5	14.0886	37.5133	2.66267	1.41287	0.606496	0.573507	0.721787	partner_expressed_in_neuron	sax-3
tol-1	OLQ	1	56	5	35.8361	7.1555	0.199673	-2.32429	-2.11695	0.0415305	0.268564	partner_expressed_in_neuron	kal-1|lat-1	46	5	35.9035	14.8925	0.414792	-1.26954	-1.20871	0.264271	0.527184	partner_expressed_in_neuron	lat-1
pan-1	OLQ	1	56	5	409.975	452.146	1.10286	0.141255	0.513856	0.629713	0.783104	no_documented_extracellular_binding_partners	NA	46	5	225.592	219.207	0.971697	-0.041422	-0.263883	0.795514	0.87448	no_documented_extracellular_binding_partners	NA
egg-6	OLQ	1	56	5	1.8279	1.1235	0.614639	-0.70219	-0.529627	0.601152	0.757296	no_documented_extracellular_binding_partners	NA	46	5	4.40213	0	2.27163e-10	-32.0356	-1.98836	0.052875	0.384201	no_documented_extracellular_binding_partners	NA
dma-1	OLQ	1	56	5	47.8713	0	2.08894e-11	-35.4784	-2.20446	0.0316943	0.248108	partner_expressed_in_neuron	mnr-1|sax-7	46	5	74.8554	0	1.33591e-11	-36.1234	-1.98564	0.053187	0.384201	partner_expressed_in_neuron	sax-7
lron-2	OLQ	1	56	5	1.34751	0	7.42111e-10	-30.3276	-1.49888	0.139624	0.483696	no_documented_extracellular_binding_partners	NA	NA	NA	NA	NA	NA	NA	NA	NA	NA	NA	NA
lron-3	OLQ	1	56	5	125.026	151.638	1.21285	0.278405	0.902658	0.386171	0.607802	no_documented_extracellular_binding_partners	NA	46	5	122.838	174.066	1.41704	0.502883	1.13485	0.298295	0.527184	no_documented_extracellular_binding_partners	NA
lron-5	OLQ	1	56	5	115.497	0	8.65822e-12	-36.7491	-1.93941	0.0575881	0.314191	partner_not_expressed_in_neuron	NA	46	5	360.636	0	2.77288e-12	-38.3918	-2.01018	0.0504287	0.384201	partner_not_expressed_in_neuron	NA
lron-6	OLQ	1	56	5	13.7026	0	7.2979e-11	-33.6737	-1	0.32169	0.553274	partner_expressed_in_neuron	igcm-2|T13C2.6	46	5	21.5701	0	4.63605e-11	-34.3283	-1.04142	0.303242	0.527184	partner_expressed_in_neuron	igcm-2
lron-7	OLQ	1	56	5	17.0569	44.9655	2.6362	1.39846	0.964199	0.386828	0.607802	partner_expressed_in_neuron	ncam-1	46	5	13.4466	22.3517	1.66226	0.733145	0.529358	0.623198	0.760842	partner_expressed_in_neuron	ncam-1
lron-9	OLQ	1	56	5	70.5348	39.0592	0.553758	-0.852672	-0.754037	0.459319	0.664624	partner_not_expressed_in_neuron	NA	46	5	126.731	27.1547	0.214271	-2.22249	-1.59451	0.118239	0.527184	partner_not_expressed_in_neuron	NA
lron-10	OLQ	1	56	5	26.7079	159.69	5.97914	2.57994	1.2263	0.286984	0.553274	partner_not_expressed_in_neuron	NA	46	5	31.0968	54.8633	1.76427	0.819073	0.733916	0.496052	0.680365	partner_not_expressed_in_neuron	NA
lron-11	OLQ	1	56	5	13.059	0	7.65757e-11	-33.6043	-2.09311	0.0409651	0.268564	partner_expressed_in_neuron	ten-1	46	5	21.3968	12.3387	0.576661	-0.794206	-0.583514	0.572827	0.721787	partner_expressed_in_neuron	ten-1
lron-12	OLQ	1	56	5	6.03959	3.43327	0.568461	-0.814866	-0.593309	0.565638	0.741444	no_documented_extracellular_binding_partners	NA	46	5	4.00644	0.922043	0.23014	-2.11942	-1.68057	0.101681	0.490365	no_documented_extracellular_binding_partners	NA
lron-13	OLQ	1	56	5	18.2542	0	5.4782e-11	-34.0875	-1.71459	0.0920498	0.418539	partner_not_expressed_in_neuron	NA	46	5	9.33414	0	1.07134e-10	-33.1199	-1.41904	0.162778	0.527184	partner_expressed_in_neuron	neto-1
lron-14	OLQ	1	56	5	9.59579	0	1.04212e-10	-33.1598	-1.73678	0.0880238	0.408878	partner_not_expressed_in_neuron	NA	46	5	7.19029	0	1.39076e-10	-32.7434	-1.41708	0.163345	0.527184	partner_not_expressed_in_neuron	NA
lron-15	OLQ	1	56	5	7.01486	0.475441	0.0677762	-3.88308	-2.06329	0.0436382	0.274511	no_documented_extracellular_binding_partners	NA	46	5	4.09076	0	2.44453e-10	-31.9297	-1.6752	0.100831	0.490365	no_documented_extracellular_binding_partners	NA
hmr-1	OLQ	1	56	5	238.346	176.278	0.739585	-0.435212	-1.08516	0.314098	0.553274	partner_expressed_in_neuron	hmr-1	46	5	113.158	120.324	1.06333	0.0885892	0.135655	0.897398	0.931674	partner_expressed_in_neuron	hmr-1
cdh-3	OLQ	1	56	5	0.369254	0	2.70816e-09	-28.46	-1	0.32169	0.553274	partner_not_expressed_in_neuron	NA	46	5	0.342643	0	2.91849e-09	-28.3521	-1.26034	0.214042	0.527184	partner_not_expressed_in_neuron	NA
cdh-4	OLQ	1	56	5	223.268	195.056	0.873637	-0.194894	-0.873234	0.395016	0.611823	no_documented_extracellular_binding_partners	NA	46	5	69.8288	31.292	0.448124	-1.15803	-3.24301	0.00250132	0.146831	no_documented_extracellular_binding_partners	NA
fmi-1	OLQ	1	56	5	267.633	214.353	0.80092	-0.32027	-0.277114	0.793451	0.881275	partner_not_expressed_in_neuron	NA	46	5	146.997	124.223	0.845074	-0.242851	-0.275935	0.793464	0.87448	partner_not_expressed_in_neuron	NA
casy-1	OLQ	1	56	5	1768.18	1945.33	1.10018	0.137746	0.771809	0.446214	0.659128	partner_expressed_in_neuron	T19D12.6|daf-2	46	5	1172.28	1325.74	1.13091	0.17748	0.572663	0.585506	0.729442	partner_expressed_in_neuron	T19D12.6
cdh-1	OLQ	1	56	5	25.9965	0	3.84667e-11	-34.5976	-3.56462	0.000762629	0.0336038	partner_not_expressed_in_neuron	NA	46	5	13.7235	14.2468	1.03813	0.053985	0.062214	0.952403	0.965317	partner_not_expressed_in_neuron	NA
cdh-8	OLQ	1	56	5	13.7235	0	7.28676e-11	-33.6759	-2.39121	0.0202411	0.196339	partner_not_expressed_in_neuron	NA	46	5	1.98844	0.512076	0.257527	-1.95721	-1.10313	0.27566	0.527184	partner_not_expressed_in_neuron	NA
cdh-9	OLQ	1	56	5	5.46302	0	1.83049e-10	-32.3471	-2.64338	0.0106728	0.141553	partner_expressed_in_neuron	cdh-8	46	5	1.57239	2.52916	1.60848	0.6857	0.482058	0.6496	0.780041	partner_not_expressed_in_neuron	NA
cdh-12	OLQ	1	56	5	8.92504	11.552	1.29434	0.372214	0.275057	0.790985	0.881275	no_documented_extracellular_binding_partners	NA	46	5	3.99569	11.7497	2.94059	1.5561	1.28054	0.240928	0.527184	no_documented_extracellular_binding_partners	NA
nrx-1	OLQ	1	56	5	164.286	120.608	0.734133	-0.445887	-0.988511	0.355173	0.583929	partner_expressed_in_neuron	nlg-1	46	5	94.5807	62.4122	0.659883	-0.599718	-1.5206	0.15964	0.527184	partner_expressed_in_neuron	nlg-1
nlr-1	OLQ	1	56	5	41.0317	0	2.43714e-11	-35.256	-3.54576	0.00080834	0.0336038	partner_expressed_in_neuron	ptp-3	46	5	48.1679	23.4747	0.487352	-1.03696	-1.29407	0.231965	0.527184	partner_expressed_in_neuron	ptp-3
bam-2	OLQ	1	56	5	29.7863	50.4385	1.69335	0.759876	0.848482	0.432425	0.651998	partner_expressed_in_neuron	casy-1	46	5	24.3665	17.3306	0.711246	-0.49158	-0.601802	0.558303	0.716449	partner_expressed_in_neuron	casy-1
lat-1	OLQ	1	56	5	76.3783	10.748	0.14072	-2.8291	-3.63751	0.0012148	0.0441885	partner_expressed_in_neuron	tol-1	46	5	38.9409	48.2838	1.23992	0.310253	0.301448	0.776235	0.866023	partner_expressed_in_neuron	tol-1
nlg-1	OLQ	1	56	5	57.6576	16.1653	0.280367	-1.83461	-1.93273	0.0604628	0.314191	partner_expressed_in_neuron	nlg-1|nrx-1	46	5	25.628	45.4546	1.77363	0.826707	0.707398	0.512186	0.684323	partner_expressed_in_neuron	nlg-1|nrx-1
glit-1	OLQ	1	56	5	2.36471	1.56752	0.662879	-0.593183	-0.581757	0.582811	0.747971	no_documented_extracellular_binding_partners	NA	46	5	1.87716	7.69215	4.09777	2.03484	0.884605	0.423948	0.612369	no_documented_extracellular_binding_partners	NA
clc-1	OLQ	1	56	5	3.04629	6.18128	2.02911	1.02085	0.491507	0.645927	0.788989	no_documented_extracellular_binding_partners	NA	46	5	0.345273	8.20799	23.7725	4.57122	1.46275	0.217065	0.527184	no_documented_extracellular_binding_partners	NA
clc-2	OLQ	1	56	5	3.74943	3.92447	1.04668	0.0658255	0.0392648	0.969837	0.97994	no_documented_extracellular_binding_partners	NA	46	5	0.363776	14.8863	40.9214	5.35479	2.13131	0.0998931	0.490365	no_documented_extracellular_binding_partners	NA
clc-3	OLQ	1	56	5	95.2584	56.8642	0.596946	-0.744327	-0.560381	0.590009	0.74975	no_documented_extracellular_binding_partners	NA	46	5	16.4279	40.9438	2.49233	1.3175	0.793995	0.468914	0.65824	no_documented_extracellular_binding_partners	NA
vab-9	OLQ	1	56	5	49.34	45.2577	0.917262	-0.124595	-0.131542	0.900396	0.945904	no_documented_extracellular_binding_partners	NA	46	5	20.4018	80.1453	3.92835	1.97392	1.00748	0.370255	0.57627	no_documented_extracellular_binding_partners	NA
hic-1	OLQ	1	56	5	58.7426	0	1.70234e-11	-35.7737	-1.26636	0.210722	0.552434	no_documented_extracellular_binding_partners	NA	46	5	159.888	0	6.25438e-12	-37.2183	-1.16758	0.249127	0.527184	no_documented_extracellular_binding_partners	NA
C54G4.4	OLQ	1	56	5	1.95149	0	5.12429e-10	-30.8619	-1.8093	0.0758699	0.37051	no_documented_extracellular_binding_partners	NA	46	5	2.23881	0	4.46666e-10	-31.0601	-1.07832	0.286638	0.527184	no_documented_extracellular_binding_partners	NA
crb-1	OLQ	1	56	5	3.12364	1.74446	0.55847	-0.840448	-0.667089	0.522962	0.706266	no_documented_extracellular_binding_partners	NA	46	5	6.01016	0	1.66385e-10	-32.4848	-1.79735	0.0789924	0.461185	no_documented_extracellular_binding_partners	NA
eat-20	OLQ	1	56	5	1.86993	6.00962	3.21382	1.68429	0.68216	0.531242	0.709135	no_documented_extracellular_binding_partners	NA	46	5	0.128164	0	7.80252e-09	-26.9334	-1	0.322658	0.527184	no_documented_extracellular_binding_partners	NA
zig-11	OLQ	1	56	5	14.108	28.4863	2.01917	1.01376	1.23967	0.259876	0.553274	no_documented_extracellular_binding_partners	NA	46	5	18.6354	24.0928	1.29285	0.370556	0.661309	0.526342	0.696356	no_documented_extracellular_binding_partners	NA
zig-12	OLQ	1	56	5	2.38364	1.9543	0.819879	-0.286517	-0.2075	0.843773	0.905291	no_documented_extracellular_binding_partners	NA	46	5	3.2662	0	3.06166e-10	-31.605	-1.97851	0.0540123	0.384201	no_documented_extracellular_binding_partners	NA
ina-1	OLQ	1	56	5	6.68454	2.48678	0.37202	-1.42655	-1.28097	0.225213	0.553274	no_documented_extracellular_binding_partners	NA	46	5	17.721	12.4824	0.704383	-0.505569	-0.707929	0.500649	0.680428	no_documented_extracellular_binding_partners	NA
pat-2	OLQ	1	56	5	6.30032	8.47567	1.34528	0.427902	0.235093	0.822399	0.888016	no_documented_extracellular_binding_partners	NA	46	5	12.3571	24.7894	2.00609	1.00439	0.928936	0.395317	0.583815	no_documented_extracellular_binding_partners	NA
pat-3	OLQ	1	56	5	13.634	8.09496	0.593732	-0.752116	-0.581455	0.577788	0.747273	no_documented_extracellular_binding_partners	NA	46	5	23.7548	16.7105	0.703456	-0.507468	-0.869887	0.417927	0.606603	no_documented_extracellular_binding_partners	NA
sdn-1	OLQ	1	56	5	81.0508	100.416	1.23893	0.309091	0.485353	0.649172	0.788989	partner_expressed_in_neuron	kal-1	46	5	54.3	51.7293	0.952658	-0.0699691	-0.116601	0.91123	0.93951	partner_not_expressed_in_neuron	NA
C48E7.6	OLQ	1	56	5	5.59375	1.51052	0.270037	-1.88877	-0.717021	0.476191	0.673153	no_documented_extracellular_binding_partners	NA	46	5	2.29276	0	4.36156e-10	-31.0944	-1.13035	0.264319	0.527184	no_documented_extracellular_binding_partners	NA
mua-3	OLQ	1	56	5	27.8948	0	3.5849e-11	-34.6993	-1.93866	0.0576816	0.314191	no_documented_extracellular_binding_partners	NA	46	5	32.4939	0	3.0775e-11	-34.9194	-1.9194	0.0612884	0.389899	no_documented_extracellular_binding_partners	NA
let-805	OLQ	1	56	5	3.20416	3.84795	1.20092	0.264141	0.264872	0.797912	0.882642	no_documented_extracellular_binding_partners	NA	46	5	0.558811	0.68394	1.22392	0.29151	0.16609	0.873663	0.922407	no_documented_extracellular_binding_partners	NA
dgn-1	OLQ	1	56	5	14.4426	0	6.92397e-11	-33.7496	-2.19536	0.0323753	0.248108	partner_not_expressed_in_neuron	NA	46	5	11.4574	0	8.72798e-11	-33.4156	-2.95873	0.00491073	0.146831	partner_not_expressed_in_neuron	NA
hpo-30	OLQ	1	56	5	6.1036	8.12398	1.33101	0.412527	0.241849	0.819591	0.888016	partner_expressed_in_neuron	dma-1	46	5	13.9392	17.8054	1.27736	0.353164	0.206919	0.844485	0.908756	partner_not_expressed_in_neuron	NA
clc-5	OLQ	1	56	5	0.687601	0.0198444	0.0288603	-5.11477	-1.92778	0.0590186	0.314191	no_documented_extracellular_binding_partners	NA	NA	NA	NA	NA	NA	NA	NA	NA	NA	NA	NA
tsp-3	OLQ	1	56	5	4.0927	0	2.44338e-10	-31.9304	-1.95192	0.0560462	0.314191	no_documented_extracellular_binding_partners	NA	46	5	1.48167	0	6.74914e-10	-30.4646	-1	0.322658	0.527184	no_documented_extracellular_binding_partners	NA
tsp-4	OLQ	1	56	5	6.40687	0	1.56083e-10	-32.577	-1.68601	0.0974602	0.427194	no_documented_extracellular_binding_partners	NA	46	5	25.877	0	3.86443e-11	-34.591	-1.6006	0.116463	0.527184	no_documented_extracellular_binding_partners	NA
tsp-6	OLQ	1	56	5	18.046	4.82496	0.26737	-1.90309	-1.59426	0.122383	0.465987	no_documented_extracellular_binding_partners	NA	46	5	4.4367	12.4781	2.81247	1.49184	0.754432	0.490655	0.680365	no_documented_extracellular_binding_partners	NA
tsp-7	OLQ	1	56	5	207.532	52.2994	0.252006	-1.98847	-2.20991	0.0349568	0.248108	no_documented_extracellular_binding_partners	NA	46	5	419.412	41.4916	0.0989281	-3.33748	-4.0616	0.000176233	0.0263469	no_documented_extracellular_binding_partners	NA
tsp-8	OLQ	1	56	5	29.7961	196.27	6.58709	2.71964	0.937497	0.40073	0.616996	no_documented_extracellular_binding_partners	NA	46	5	44.8087	113.561	2.53434	1.34161	0.852252	0.438867	0.624863	no_documented_extracellular_binding_partners	NA
tsp-9	OLQ	1	56	5	15.6494	12.838	0.820351	-0.285687	-0.512238	0.620006	0.774343	no_documented_extracellular_binding_partners	NA	46	5	12.2441	15.7322	1.28488	0.361637	0.355082	0.734694	0.84166	no_documented_extracellular_binding_partners	NA
tsp-11	OLQ	1	56	5	2.19728	0.591992	0.26942	-1.89207	-1.29533	0.202294	0.550163	no_documented_extracellular_binding_partners	NA	46	5	3.93408	0	2.54189e-10	-31.8734	-1.81864	0.0756259	0.461185	no_documented_extracellular_binding_partners	NA
tsp-12	OLQ	1	56	5	10.4132	6.14844	0.590447	-0.76012	-0.859979	0.413715	0.630319	no_documented_extracellular_binding_partners	NA	46	5	7.34974	7.46366	1.0155	0.0221918	0.0417134	0.96753	0.970777	no_documented_extracellular_binding_partners	NA
tsp-13	OLQ	1	56	5	0.0678906	0	1.47296e-08	-26.0167	-1	0.32169	0.553274	no_documented_extracellular_binding_partners	NA	NA	NA	NA	NA	NA	NA	NA	NA	NA	NA	NA
tsp-14	OLQ	1	56	5	19.5504	25.4652	1.30254	0.38133	0.258718	0.806733	0.883987	no_documented_extracellular_binding_partners	NA	46	5	14.9621	21.7532	1.45389	0.539917	0.659626	0.534314	0.700701	no_documented_extracellular_binding_partners	NA
tsp-15	OLQ	1	56	5	2.36545	3.62972	1.53447	0.617743	0.331592	0.754001	0.860448	no_documented_extracellular_binding_partners	NA	46	5	0.249694	0	4.00491e-09	-27.8956	-1.29586	0.201631	0.527184	no_documented_extracellular_binding_partners	NA
tsp-16	OLQ	1	56	5	1.83601	1.32885	0.72377	-0.466396	-0.393684	0.698007	0.825691	no_documented_extracellular_binding_partners	NA	46	5	0.422198	8.30162	19.6628	4.2974	0.94883	0.396369	0.583815	no_documented_extracellular_binding_partners	NA
tsp-20	OLQ	1	56	5	24.7125	3.24759	0.131415	-2.9278	-2.80326	0.00721834	0.131284	no_documented_extracellular_binding_partners	NA	46	5	18.1991	8.3724	0.460044	-1.12016	-1.02461	0.340467	0.544384	no_documented_extracellular_binding_partners	NA
tsp-21	OLQ	1	56	5	25.845	39.8009	1.53999	0.622918	0.382767	0.718917	0.842501	no_documented_extracellular_binding_partners	NA	46	5	13.1892	57.9737	4.39555	2.13604	1.12809	0.319681	0.527184	no_documented_extracellular_binding_partners	NA
C24H10.1	OLQ	1	56	5	16.2326	0	6.16044e-11	-33.9182	-2.39652	0.0199785	0.196339	no_documented_extracellular_binding_partners	NA	46	5	15.1971	12.8412	0.844978	-0.243014	-0.169188	0.871681	0.922407	no_documented_extracellular_binding_partners	NA
K10D6.2	OLQ	1	56	5	49.3519	106.361	2.15515	1.10779	0.842272	0.441121	0.654929	no_documented_extracellular_binding_partners	NA	46	5	11.4881	161.472	14.0556	3.81307	2.12752	0.0999837	0.490365	no_documented_extracellular_binding_partners	NA
Y67A10A.9	OLQ	1	56	5	0.212658	0.493313	2.31975	1.21397	0.53961	0.612899	0.768765	no_documented_extracellular_binding_partners	NA	NA	NA	NA	NA	NA	NA	NA	NA	NA	NA	NA
T05E11.2	OLQ	1	56	5	3.99988	8.26575	2.0665	1.04719	0.489786	0.645313	0.788989	no_documented_extracellular_binding_partners	NA	46	5	10.4526	3.2299	0.309003	-1.69431	-0.660196	0.512221	0.684323	no_documented_extracellular_binding_partners	NA
vab-1	OLQ	1	56	5	67.3727	3.61544	0.0536633	-4.21992	-4.19082	9.4519e-05	0.00916835	partner_not_expressed_in_neuron	NA	46	5	55.49	4.59136	0.0827421	-3.59523	-2.99867	0.00425313	0.146831	partner_expressed_in_neuron	wrk-1
lin-17	OLQ	1	56	5	8.6167	0	1.16054e-10	-33.0045	-2.57873	0.0126221	0.157554	partner_expressed_in_neuron	cam-1	46	5	1.91397	0	5.22473e-10	-30.8339	-1.93758	0.058965	0.389899	partner_expressed_in_neuron	cam-1
lon-2	OLQ	1	56	5	90.4773	161.123	1.78081	0.83253	1.17422	0.286816	0.553274	no_documented_extracellular_binding_partners	NA	46	5	74.6132	97.2138	1.3029	0.381731	0.321705	0.759574	0.856266	no_documented_extracellular_binding_partners	NA
smp-1	OLQ	1	56	5	15.3591	54.4811	3.54715	1.82666	1.10137	0.328017	0.558204	partner_not_expressed_in_neuron	NA	46	5	16.2432	28.6157	1.7617	0.816965	0.648538	0.543546	0.703603	partner_not_expressed_in_neuron	NA
smp-2	OLQ	1	56	5	0.687156	0.307986	0.448204	-1.15777	-0.647466	0.521565	0.706266	partner_not_expressed_in_neuron	NA	46	5	0.581074	0.609487	1.0489	0.0688739	0.0426448	0.967441	0.970777	partner_not_expressed_in_neuron	NA
vab-2	OLQ	1	56	5	25.7791	0	3.87911e-11	-34.5855	-3.75636	0.000418256	0.0243425	partner_not_expressed_in_neuron	NA	46	5	7.84198	1.09841	0.140068	-2.8358	-2.0457	0.0462358	0.384014	partner_expressed_in_neuron	wrk-1
efn-2	OLQ	1	56	5	89.9402	74.3445	0.826599	-0.274741	-0.278394	0.791287	0.881275	partner_not_expressed_in_neuron	NA	46	5	38.8249	31.5662	0.813041	-0.298601	-0.391185	0.709015	0.828107	partner_not_expressed_in_neuron	NA
efn-4	OLQ	1	56	5	27.3177	33.9778	1.2438	0.314752	0.3555	0.734759	0.851852	partner_expressed_in_neuron	mab-20|sax-3	46	5	33.4585	6.4993	0.19425	-2.36402	-2.0706	0.0439296	0.3835	partner_expressed_in_neuron	mab-20|sax-3
cfz-2	OLQ	1	56	5	58.578	54.3986	0.928652	-0.10679	-0.188323	0.851435	0.907574	no_documented_extracellular_binding_partners	NA	46	5	23.5312	12.3594	0.525234	-0.928968	-1.44332	0.167543	0.527184	no_documented_extracellular_binding_partners	NA
mom-5	OLQ	1	56	5	20.615	3.00614	0.145823	-2.77771	-2.10618	0.0397109	0.268564	no_documented_extracellular_binding_partners	NA	46	5	6.70714	0	1.49095e-10	-32.6431	-2.24555	0.0296908	0.372876	no_documented_extracellular_binding_partners	NA
mig-1	OLQ	1	56	5	22.9129	0	4.36436e-11	-34.4154	-1.44201	0.154969	0.50492	no_documented_extracellular_binding_partners	NA	46	5	43.4546	0	2.30125e-11	-35.3388	-1.69927	0.0961722	0.490365	no_documented_extracellular_binding_partners	NA
B0507.1	OLQ	1	56	5	4.83459	0	2.06843e-10	-32.1707	-2.67803	0.00974513	0.141553	partner_not_expressed_in_neuron	NA	46	5	1.51989	1.74563	1.14853	0.199783	0.120072	0.908791	0.93951	partner_not_expressed_in_neuron	NA
C25E10.7	OLQ	1	56	5	47.5355	0	2.10369e-11	-35.4683	-1.32649	0.190159	0.542027	partner_not_expressed_in_neuron	NA	46	5	31.6516	0	3.15939e-11	-34.8816	-1.41044	0.165284	0.527184	partner_not_expressed_in_neuron	NA
C25E10.8	OLQ	1	56	5	30.3152	0	3.29868e-11	-34.8193	-1.63755	0.107225	0.438434	partner_not_expressed_in_neuron	NA	46	5	49.6937	0	2.01233e-11	-35.5323	-1.31156	0.196321	0.527184	partner_not_expressed_in_neuron	NA
swm-1	OLQ	1	56	5	148.425	0	6.73742e-12	-37.1109	-1.03457	0.305396	0.553274	no_documented_extracellular_binding_partners	NA	46	5	17.8054	0	5.61626e-11	-34.0516	-1.27371	0.209307	0.527184	no_documented_extracellular_binding_partners	NA
nas-36	OLQ	1	56	5	23.5808	30.0617	1.27484	0.350312	0.677333	0.526665	0.706266	no_documented_extracellular_binding_partners	NA	46	5	16.858	14.3056	0.848594	-0.236854	-0.59681	0.564118	0.720817	no_documented_extracellular_binding_partners	NA
C34C6.3	OLQ	1	56	5	5.64033	11.0141	1.95275	0.965506	0.482934	0.653424	0.788989	partner_not_expressed_in_neuron	NA	46	5	7.5045	1.39523	0.185919	-2.42725	-1.3541	0.181933	0.527184	partner_not_expressed_in_neuron	NA
crld-1	OLQ	1	56	5	35.1592	24.1983	0.688249	-0.538997	-0.919104	0.387916	0.607802	no_documented_extracellular_binding_partners	NA	46	5	60.8959	53.7497	0.882648	-0.18009	-0.463768	0.660568	0.790039	no_documented_extracellular_binding_partners	NA
F11C7.2	OLQ	1	56	5	1.57318	0.815501	0.518376	-0.947929	-0.587126	0.563223	0.741444	no_documented_extracellular_binding_partners	NA	46	5	3.17967	0	3.14498e-10	-31.5662	-1	0.322658	0.527184	no_documented_extracellular_binding_partners	NA
F11C7.6	OLQ	1	56	5	2.00401	0	4.99e-10	-30.9002	-1.56224	0.123967	0.465987	no_documented_extracellular_binding_partners	NA	NA	NA	NA	NA	NA	NA	NA	NA	NA	NA	NA
F14H12.3	OLQ	1	56	5	0.471074	2.62426	5.5708	2.47788	1.04594	0.353495	0.583929	no_documented_extracellular_binding_partners	NA	46	5	1.78027	0	5.61713e-10	-30.7294	-1.34964	0.183884	0.527184	no_documented_extracellular_binding_partners	NA
F15B9.8	OLQ	1	56	5	21.7233	80.1825	3.69109	1.88405	0.978119	0.379358	0.606555	partner_not_expressed_in_neuron	NA	46	5	11.3678	94.9862	8.3557	3.06276	0.879313	0.428673	0.616217	partner_not_expressed_in_neuron	NA
F35D2.3	OLQ	1	56	5	13.1048	0	7.6308e-11	-33.6094	-2.56744	0.0129942	0.157554	partner_expressed_in_neuron	F35D2.3	46	5	3.01197	0	3.32009e-10	-31.4881	-1.13745	0.261369	0.527184	partner_not_expressed_in_neuron	NA
kal-1	OLQ	1	56	5	51.5114	11.2595	0.218583	-2.19374	-2.68816	0.0107016	0.141553	partner_expressed_in_neuron	tol-1|sax-3|sax-7|sdn-1	46	5	35.4578	17.4384	0.491809	-1.02383	-1.34279	0.201991	0.527184	partner_expressed_in_neuron	tol-1|sax-3|sax-7
M03F4.6	OLQ	1	56	5	65.0469	41.2916	0.634798	-0.65563	-1.14805	0.304186	0.553274	no_documented_extracellular_binding_partners	NA	46	5	20.9328	22.5081	1.07525	0.104678	0.152341	0.88485	0.925071	no_documented_extracellular_binding_partners	NA
dpy-31	OLQ	1	56	5	1.71343	0	5.83623e-10	-30.6742	-2.04865	0.0452802	0.274511	partner_not_expressed_in_neuron	NA	NA	NA	NA	NA	NA	NA	NA	NA	NA	NA	NA
T25F10.3	OLQ	1	56	5	7.0347	0	1.42152e-10	-32.7118	-1.47103	0.146982	0.49163	partner_expressed_in_neuron	T12A7.2	46	5	9.98289	0	1.00171e-10	-33.2168	-1.70218	0.0956206	0.490365	partner_expressed_in_neuron	T12A7.2
lag-2	OLQ	1	56	5	7.54636	36.0135	4.7723	2.25469	0.78467	0.47532	0.673153	partner_not_expressed_in_neuron	NA	46	5	3.13787	8.18982	2.60999	1.38405	0.600115	0.577577	0.722575	partner_not_expressed_in_neuron	NA
Y73E7A.8	OLQ	1	56	5	0.363534	0	2.75077e-09	-28.4375	-1.36607	0.177476	0.542027	no_documented_extracellular_binding_partners	NA	46	5	0.499444	0.670504	1.3425	0.424923	0.288951	0.782109	0.869333	no_documented_extracellular_binding_partners	NA
ins-1	OLQ	1	56	5	416.192	45.0657	0.108281	-3.20715	-1.73214	0.0885199	0.408878	partner_not_expressed_in_neuron	NA	46	5	84.1105	145.782	1.73322	0.793458	0.414187	0.698344	0.818843	partner_not_expressed_in_neuron	NA
irld-34	OLQ	1	56	5	21.4402	0	4.66413e-11	-34.3196	-1.86263	0.0678591	0.346439	no_documented_extracellular_binding_partners	NA	46	5	19.9782	0	5.00547e-11	-34.2177	-1.30618	0.19813	0.527184	no_documented_extracellular_binding_partners	NA
Y53H1B.2	OLQ	1	56	5	8.43262	1.06836	0.126694	-2.98058	-2.53913	0.0139716	0.16263	no_documented_extracellular_binding_partners	NA	NA	NA	NA	NA	NA	NA	NA	NA	NA	NA	NA
unc-6	OLQ	1	56	5	128.928	0	7.75626e-12	-36.9078	-2.7912	0.00720572	0.131284	partner_expressed_in_neuron	unc-40	46	5	85.0612	0	1.17562e-11	-36.3078	-2.30738	0.025689	0.365763	partner_expressed_in_neuron	unc-40
kpc-1	OLQ	1	56	5	121.27	43.9292	0.362243	-1.46497	-2.35955	0.0223083	0.206849	no_documented_extracellular_binding_partners	NA	46	5	102.878	107.065	1.0407	0.0575573	0.0738152	0.943708	0.959758	no_documented_extracellular_binding_partners	NA
lect-2	OLQ	1	56	5	1.91239	8.37867	4.38126	2.13135	1.05011	0.350705	0.583173	partner_expressed_in_neuron	ptp-4|sax-7|dma-1	46	5	1.84649	33.224	17.993	4.16937	1.31192	0.259706	0.527184	partner_expressed_in_neuron	ptp-4|fmil-1|sax-7
mnr-1	OLQ	1	56	5	17.5097	0	5.71112e-11	-34.0274	-2.3435	0.0227463	0.206849	partner_expressed_in_neuron	sax-7|dma-1	46	5	36.4285	0	2.74511e-11	-35.0843	-2.09525	0.0418076	0.3835	partner_expressed_in_neuron	sax-7
B0222.11	OLQ	1	56	5	3.37588	0	2.96219e-10	-31.6526	-1.08947	0.280696	0.553274	partner_expressed_in_neuron	hir-1	46	5	1.79872	0	5.55951e-10	-30.7443	-1	0.322658	0.527184	partner_not_expressed_in_neuron	NA
clec-41	OLQ	1	56	5	1.46304	0.823935	0.563169	-0.828361	-0.645613	0.525112	0.706266	partner_expressed_in_neuron	clec-41	46	5	0.310197	0	3.22376e-09	-28.2086	-1.87593	0.0671601	0.418351	partner_not_expressed_in_neuron	NA
C02B8.12	OLQ	1	56	5	2.08223	0.42071	0.202048	-2.30723	-0.797997	0.428109	0.648853	partner_expressed_in_neuron	hir-1	46	5	7.28533	0	1.37262e-10	-32.7623	-1.03272	0.307255	0.527184	partner_not_expressed_in_neuron	NA
adm-2	OLQ	1	56	5	23.0298	22.4373	0.974272	-0.037604	-0.0550097	0.958082	0.97994	no_documented_extracellular_binding_partners	NA	46	5	18.3168	24.0785	1.31456	0.39458	0.523649	0.623432	0.760842	no_documented_extracellular_binding_partners	NA
let-756	OLQ	1	56	5	4.95605	7.91594	1.59723	0.675569	0.347125	0.741679	0.853077	no_documented_extracellular_binding_partners	NA	46	5	8.96804	31.3114	3.49144	1.80382	1.18888	0.294722	0.527184	no_documented_extracellular_binding_partners	NA
C05D12.2	OLQ	1	56	5	6.42192	6.45717	1.00549	0.00789641	0.00511058	0.996113	0.996113	no_documented_extracellular_binding_partners	NA	46	5	4.62195	11.3474	2.45512	1.2958	0.574625	0.592916	0.73561	no_documented_extracellular_binding_partners	NA
irld-13	OLQ	1	56	5	1.35922	0	7.35718e-10	-30.3401	-1	0.32169	0.553274	no_documented_extracellular_binding_partners	NA	46	5	2.22503	0	4.49432e-10	-31.0512	-1.38906	0.17165	0.527184	no_documented_extracellular_binding_partners	NA
B0393.5	OLQ	1	56	5	26.2205	0	3.81382e-11	-34.61	-1.16835	0.247704	0.553274	partner_expressed_in_neuron	F58E6.13	46	5	9.50992	0	1.05153e-10	-33.1468	-1.41298	0.16454	0.527184	partner_not_expressed_in_neuron	NA
C02B10.3	OLQ	1	56	5	177.206	139.264	0.78589	-0.347601	-1.28202	0.241598	0.553274	no_documented_extracellular_binding_partners	NA	46	5	104.599	100.741	0.963116	-0.0542181	-0.158504	0.876133	0.922407	no_documented_extracellular_binding_partners	NA
irld-21	OLQ	1	56	5	3.24048	0	3.08596e-10	-31.5936	-1	0.32169	0.553274	no_documented_extracellular_binding_partners	NA	46	5	4.43675	0	2.2539e-10	-32.0469	-1	0.322658	0.527184	no_documented_extracellular_binding_partners	NA
C11H1.5	OLQ	1	56	5	0.156872	0	6.37463e-09	-27.225	-1	0.32169	0.553274	no_documented_extracellular_binding_partners	NA	NA	NA	NA	NA	NA	NA	NA	NA	NA	NA	NA
C16B8.4	OLQ	1	56	5	27.2278	32.6505	1.19916	0.262022	0.170833	0.870507	0.924516	partner_expressed_in_neuron	unc-71	46	5	13.7669	17.9656	1.30499	0.384039	0.252832	0.810758	0.88447	partner_expressed_in_neuron	unc-71
spe-9	OLQ	1	56	5	1.06146	0	9.42097e-10	-29.9834	-2.46245	0.0169602	0.182793	partner_not_expressed_in_neuron	NA	46	5	0.434426	0.255336	0.587754	-0.766715	-0.588261	0.572669	0.721787	partner_not_expressed_in_neuron	NA
nas-37	OLQ	1	56	5	12.7025	98.2287	7.73299	2.95103	1.49578	0.208014	0.551094	no_documented_extracellular_binding_partners	NA	46	5	14.9665	12.0291	0.803736	-0.315206	-0.306108	0.761762	0.856266	no_documented_extracellular_binding_partners	NA
C18E9.7	OLQ	1	56	5	3.39774	0.719143	0.211654	-2.24022	-1.17011	0.246715	0.553274	no_documented_extracellular_binding_partners	NA	46	5	0.957908	0	1.04394e-09	-29.8353	-1	0.322658	0.527184	no_documented_extracellular_binding_partners	NA
C23H4.8	OLQ	1	56	5	2.36467	0	4.22891e-10	-31.139	-1	0.32169	0.553274	partner_not_expressed_in_neuron	NA	46	5	1.42476	0	7.01874e-10	-30.4081	-1.05707	0.29612	0.527184	partner_not_expressed_in_neuron	NA
hir-1	OLQ	1	56	5	0.263637	0	3.79309e-09	-27.974	-1.2936	0.201212	0.550163	partner_not_expressed_in_neuron	NA	NA	NA	NA	NA	NA	NA	NA	NA	NA	NA	NA
C27A7.8	OLQ	1	56	5	18.7442	0	5.33497e-11	-34.1257	-1.3205	0.192138	0.542027	no_documented_extracellular_binding_partners	NA	46	5	39.7505	0	2.51569e-11	-35.2103	-1.19625	0.237865	0.527184	no_documented_extracellular_binding_partners	NA
C27B7.7	OLQ	1	56	5	0.540448	0.957301	1.77131	0.824817	0.415354	0.695692	0.825691	no_documented_extracellular_binding_partners	NA	NA	NA	NA	NA	NA	NA	NA	NA	NA	NA	NA
irld-24	OLQ	1	56	5	2.80974	0	3.55905e-10	-31.3878	-1.27316	0.208317	0.551094	no_documented_extracellular_binding_partners	NA	46	5	6.00403	7.68568	1.28009	0.356241	0.176022	0.864049	0.922407	no_documented_extracellular_binding_partners	NA
ZK856.6	OLQ	1	56	5	209.751	0	4.76756e-12	-37.6099	-1.13139	0.2628	0.553274	partner_expressed_in_neuron	trk-1|lag-2	46	5	48.1118	0	2.07849e-11	-35.4857	-1.01637	0.314888	0.527184	partner_expressed_in_neuron	trk-1|lag-2
mec-9	OLQ	1	56	5	10.5488	7.71321	0.73119	-0.451682	-0.297295	0.772868	0.875115	no_documented_extracellular_binding_partners	NA	46	5	8.9423	20.9943	2.34776	1.23128	0.549968	0.607221	0.750244	no_documented_extracellular_binding_partners	NA
C53A5.13	OLQ	1	56	5	2.49406	2.42608	0.972744	-0.0398672	-0.0473099	0.963936	0.97994	no_documented_extracellular_binding_partners	NA	46	5	2.00716	1.48164	0.738178	-0.437958	-0.295278	0.775134	0.866023	no_documented_extracellular_binding_partners	NA
lam-2	OLQ	1	56	5	4.59275	6.9819	1.5202	0.60426	0.580247	0.583469	0.747971	no_documented_extracellular_binding_partners	NA	46	5	0.658871	0.206202	0.312962	-1.67594	-1.60494	0.132303	0.527184	no_documented_extracellular_binding_partners	NA
dex-1	OLQ	1	56	5	0.786979	0	1.27068e-09	-29.5518	-1.19969	0.235403	0.553274	partner_not_expressed_in_neuron	NA	NA	NA	NA	NA	NA	NA	NA	NA	NA	NA	NA
pqn-25	OLQ	1	56	5	1.56871	0	6.37465e-10	-30.5469	-1.3313	0.188582	0.542027	partner_not_expressed_in_neuron	NA	46	5	0.48849	2.91174	5.9607	2.57548	1.28916	0.264759	0.527184	partner_not_expressed_in_neuron	NA
trk-1	OLQ	1	56	5	59.0997	51.9654	0.879283	-0.185601	-0.424242	0.684259	0.822807	partner_not_expressed_in_neuron	NA	46	5	52.0095	39.1266	0.752298	-0.410624	-0.597307	0.574533	0.721787	partner_not_expressed_in_neuron	NA
E01G6.1	OLQ	1	56	5	0.110527	0	9.04756e-09	-26.7198	-1	0.32169	0.553274	partner_expressed_in_neuron	B0507.1	NA	NA	NA	NA	NA	NA	NA	NA	NA	NA	NA
irld-2	OLQ	1	56	5	9.69528	0	1.03143e-10	-33.1746	-1.80598	0.0763938	0.37051	no_documented_extracellular_binding_partners	NA	46	5	6.1466	0	1.62692e-10	-32.5171	-1.80112	0.0783877	0.461185	no_documented_extracellular_binding_partners	NA
F09F9.4	OLQ	1	56	5	8.73729	7.98649	0.914069	-0.129625	-0.0897745	0.932087	0.968704	partner_expressed_in_neuron	ptp-4	46	5	10.1132	20.8996	2.06656	1.04723	0.738899	0.498723	0.680428	partner_expressed_in_neuron	ptp-4
irld-30	OLQ	1	56	5	2.14078	0	4.67119e-10	-30.9955	-1	0.32169	0.553274	no_documented_extracellular_binding_partners	NA	46	5	3.45683	0	2.89282e-10	-31.6868	-1	0.322658	0.527184	no_documented_extracellular_binding_partners	NA
irld-31	OLQ	1	56	5	0.634206	0	1.57677e-09	-29.2404	-1	0.32169	0.553274	no_documented_extracellular_binding_partners	NA	46	5	1.97002	0	5.07609e-10	-30.8756	-1	0.322658	0.527184	no_documented_extracellular_binding_partners	NA
F19C6.3	OLQ	1	56	5	51.0243	27.0375	0.529895	-0.916222	-1.23959	0.235606	0.553274	no_documented_extracellular_binding_partners	NA	46	5	30.8023	24.8081	0.805399	-0.312224	-0.398273	0.697998	0.818843	no_documented_extracellular_binding_partners	NA
F21A3.11	OLQ	1	56	5	2.07457	0.555843	0.267931	-1.90007	-1.54336	0.130001	0.46704	partner_expressed_in_neuron	T13C2.6	46	5	0.168531	0.656548	3.8957	1.96188	0.719965	0.506864	0.684323	partner_not_expressed_in_neuron	NA
F28C1.3	OLQ	1	56	5	43.4123	30.4652	0.701764	-0.510941	-1.28302	0.242422	0.553274	no_documented_extracellular_binding_partners	NA	46	5	33.8758	30.3169	0.894944	-0.160131	-0.466243	0.646109	0.778978	no_documented_extracellular_binding_partners	NA
F30H5.3	OLQ	1	56	5	0.95756	0	1.04432e-09	-29.8348	-2.69134	0.00940877	0.141553	no_documented_extracellular_binding_partners	NA	NA	NA	NA	NA	NA	NA	NA	NA	NA	NA	NA
atrn-1	OLQ	1	56	5	19.8907	22.8687	1.14972	0.201282	0.321294	0.761973	0.866149	no_documented_extracellular_binding_partners	NA	46	5	18.8463	31.8126	1.68801	0.75532	0.654244	0.543039	0.703603	no_documented_extracellular_binding_partners	NA
nas-39	OLQ	1	56	5	2.80935	0	3.55954e-10	-31.3876	-1.3984	0.167606	0.524443	partner_not_expressed_in_neuron	NA	46	5	2.75076	0	3.63536e-10	-31.3572	-1.0425	0.302748	0.527184	partner_not_expressed_in_neuron	NA
F40F11.4	OLQ	1	56	5	17.7334	21.7347	1.22564	0.293531	0.256471	0.809085	0.883987	no_documented_extracellular_binding_partners	NA	46	5	14.5426	8.48187	0.583244	-0.777828	-1.00944	0.33854	0.544212	no_documented_extracellular_binding_partners	NA
agr-1	OLQ	1	56	5	134.291	0	7.44654e-12	-36.9666	-2.86987	0.00581678	0.129945	partner_not_expressed_in_neuron	NA	46	5	162.996	0	6.13512e-12	-37.246	-2.67496	0.0103829	0.221748	partner_expressed_in_neuron	sol-1
dep-1	OLQ	1	56	5	116.357	32.7463	0.281429	-1.82916	-2.27048	0.0324804	0.248108	partner_not_expressed_in_neuron	NA	46	5	56.183	48.104	0.856202	-0.223977	-0.331764	0.750081	0.852753	partner_not_expressed_in_neuron	NA
F46G10.2	OLQ	1	56	5	11.1991	5.29774	0.473051	-1.07993	-0.788252	0.435238	0.652857	no_documented_extracellular_binding_partners	NA	46	5	5.90621	0.707864	0.119851	-3.06069	-1.43642	0.157397	0.527184	no_documented_extracellular_binding_partners	NA
F53C11.9	OLQ	1	56	5	1.38377	0	7.22663e-10	-30.366	-1.4872	0.142672	0.488442	partner_expressed_in_neuron	unc-71	46	5	0.296583	0	3.37173e-09	-28.1439	-1	0.322658	0.527184	partner_expressed_in_neuron	unc-71
egas-4	OLQ	1	56	5	0	209.554	2.09554e+11	37.6085	1	0.373901	0.604241	no_documented_extracellular_binding_partners	NA	46	5	0	307.617	3.07617e+11	38.1623	1	0.373901	0.57627	no_documented_extracellular_binding_partners	NA
F58E6.13	OLQ	1	56	5	9.85833	1.20355	0.122084	-3.03405	-1.29175	0.20158	0.550163	partner_expressed_in_neuron	F58E6.13|ptp-3	46	5	6.41349	5.33348	0.831603	-0.266032	-0.240767	0.813476	0.88447	partner_expressed_in_neuron	ptp-3
irld-10	OLQ	1	56	5	3.34773	0	2.9871e-10	-31.6405	-1	0.32169	0.553274	no_documented_extracellular_binding_partners	NA	46	5	4.73903	0	2.11013e-10	-32.1419	-1	0.322658	0.527184	no_documented_extracellular_binding_partners	NA
H42K12.3	OLQ	1	56	5	8.53585	1.36468	0.159876	-2.64498	-1.35321	0.18133	0.542027	partner_not_expressed_in_neuron	NA	46	5	4.16919	1.04244	0.250035	-1.9998	-1.66169	0.107269	0.501146	partner_not_expressed_in_neuron	NA
irld-44	OLQ	1	56	5	0.824688	0	1.21258e-09	-29.6193	-1	0.32169	0.553274	partner_expressed_in_neuron	dpy-31	46	5	1.4066	0.542206	0.385472	-1.3753	-0.59657	0.553665	0.71356	partner_not_expressed_in_neuron	NA
apx-1	OLQ	1	56	5	2.65865	0	3.76131e-10	-31.308	-1.56958	0.122248	0.465987	no_documented_extracellular_binding_partners	NA	46	5	0.0832442	0	1.20128e-08	-26.3108	-1	0.322658	0.527184	no_documented_extracellular_binding_partners	NA
irld-12	OLQ	1	56	5	1.70459	0	5.86652e-10	-30.6668	-1	0.32169	0.553274	no_documented_extracellular_binding_partners	NA	46	5	3.55702	0	2.81134e-10	-31.728	-1	0.322658	0.527184	no_documented_extracellular_binding_partners	NA
R05G6.9	OLQ	1	56	5	2.19843	0.857422	0.390016	-1.35839	-0.997768	0.323218	0.553274	partner_not_expressed_in_neuron	NA	NA	NA	NA	NA	NA	NA	NA	NA	NA	NA	NA
lin-12	OLQ	1	56	5	5.03422	0	1.9864e-10	-32.2291	-2.1687	0.0344473	0.248108	partner_expressed_in_neuron	lag-2	NA	NA	NA	NA	NA	NA	NA	NA	NA	NA	NA
nas-23	OLQ	1	56	5	1.16033	0.254071	0.218964	-2.19123	-0.894319	0.374786	0.604241	partner_not_expressed_in_neuron	NA	NA	NA	NA	NA	NA	NA	NA	NA	NA	NA	NA
R11G1.1	OLQ	1	56	5	7.80153	161.497	20.7007	4.37161	0.95118	0.395267	0.611823	partner_expressed_in_neuron	ptp-4	46	5	5.67987	90.9003	16.0039	4.00035	0.936862	0.401733	0.588814	partner_expressed_in_neuron	ptp-4
T05G5.1	OLQ	1	56	5	3.57897	0	2.7941e-10	-31.7369	-1.54032	0.129217	0.46704	partner_expressed_in_neuron	unc-71|kal-1|pxn-2|clr-1	46	5	2.67151	0.671081	0.251199	-1.9931	-1.13607	0.261749	0.527184	partner_expressed_in_neuron	unc-71|sol-1|clr-1
irld-49	OLQ	1	56	5	0.0229383	0	4.35951e-08	-24.4513	-1	0.32169	0.553274	no_documented_extracellular_binding_partners	NA	NA	NA	NA	NA	NA	NA	NA	NA	NA	NA	NA
T12A7.2	OLQ	1	56	5	162.235	112.395	0.692793	-0.529503	-1.03523	0.345181	0.578723	partner_not_expressed_in_neuron	NA	46	5	114.691	90.939	0.792903	-0.334784	-0.686093	0.51267	0.684323	partner_not_expressed_in_neuron	NA
T13C2.6	OLQ	1	56	5	24.8664	24.3545	0.979413	-0.030011	-0.0399774	0.969801	0.97994	partner_not_expressed_in_neuron	NA	46	5	27.8778	26.5023	0.950662	-0.0729953	-0.167663	0.869556	0.922407	partner_not_expressed_in_neuron	NA
T19D12.6	OLQ	1	56	5	176.4	226.933	1.28647	0.363421	0.74423	0.486364	0.680442	partner_expressed_in_neuron	casy-1|ptp-4	46	5	212.444	241.366	1.13614	0.184141	0.376259	0.715207	0.828864	partner_expressed_in_neuron	casy-1|ptp-4
T21B6.3	OLQ	1	56	5	4.04917	2.65664	0.656095	-0.608024	-0.480716	0.648794	0.788989	no_documented_extracellular_binding_partners	NA	46	5	2.27611	0.129357	0.0568325	-4.13714	-1.96662	0.055253	0.384201	no_documented_extracellular_binding_partners	NA
chhy-1	OLQ	1	56	5	59.4631	16.7687	0.282002	-1.82622	-1.19313	0.239327	0.553274	partner_expressed_in_neuron	T13C2.6	46	5	30.9688	9.18741	0.296667	-1.75308	-0.987182	0.328945	0.531646	partner_not_expressed_in_neuron	NA
irld-52	OLQ	1	56	5	1.16617	0.584988	0.501632	-0.995298	-0.455978	0.650618	0.788989	no_documented_extracellular_binding_partners	NA	46	5	1.5007	0	6.66357e-10	-30.483	-1	0.322658	0.527184	no_documented_extracellular_binding_partners	NA
irld-15	OLQ	1	56	5	3.13471	0	3.19009e-10	-31.5457	-2.13316	0.0373889	0.259052	no_documented_extracellular_binding_partners	NA	46	5	6.75354	0	1.4807e-10	-32.653	-1.45191	0.153463	0.527184	no_documented_extracellular_binding_partners	NA
irld-55	OLQ	1	56	5	0.916656	0	1.09092e-09	-29.7718	-1.21887	0.228095	0.553274	no_documented_extracellular_binding_partners	NA	46	5	0.654366	0	1.5282e-09	-29.2855	-1.73696	0.0892363	0.488546	no_documented_extracellular_binding_partners	NA
unc-71	OLQ	1	56	5	18.1866	4.01465	0.220747	-2.17953	-1.85759	0.0716878	0.359675	partner_expressed_in_neuron	C16B8.4	46	5	21.5715	12.2269	0.566811	-0.81906	-1.26648	0.223447	0.527184	partner_not_expressed_in_neuron	NA
fmil-1	OLQ	1	56	5	30.7284	24.2995	0.790782	-0.338648	-0.373261	0.721176	0.842501	partner_expressed_in_neuron	unc-40|ptp-4	46	5	14.5297	20.8759	1.43678	0.522838	0.492806	0.641322	0.776337	partner_expressed_in_neuron	sol-1|unc-40|ptp-4
irld-17	OLQ	1	56	5	0.745831	0	1.34079e-09	-29.4743	-1	0.32169	0.553274	no_documented_extracellular_binding_partners	NA	NA	NA	NA	NA	NA	NA	NA	NA	NA	NA	NA
ced-1	OLQ	1	56	5	12.0104	1.51747	0.126347	-2.98454	-2.85342	0.00625164	0.129945	partner_not_expressed_in_neuron	NA	46	5	8.28381	2.35487	0.284273	-1.81465	-2.48788	0.0166603	0.293026	partner_not_expressed_in_neuron	NA
Y51H4A.25	OLQ	1	56	5	0.39933	0	2.5042e-09	-28.573	-1.51865	0.134577	0.471832	no_documented_extracellular_binding_partners	NA	NA	NA	NA	NA	NA	NA	NA	NA	NA	NA	NA
ndnf-1	OLQ	1	56	5	0.593744	0	1.68423e-09	-29.1453	-1.52849	0.132123	0.468876	partner_not_expressed_in_neuron	NA	46	5	1.65775	9.67994	5.83922	2.54577	0.930997	0.40397	0.589205	partner_not_expressed_in_neuron	NA
daf-2	OLQ	1	56	5	86.3878	73.5917	0.851876	-0.231284	-1.32162	0.193686	0.542027	partner_expressed_in_neuron	daf-2|casy-1	46	5	27.7426	15.9776	0.575923	-0.796052	-1.52863	0.146112	0.527184	partner_expressed_in_neuron	casy-1
egas-1	OLQ	1	56	5	13.9685	3.50047	0.250598	-1.99656	-0.759501	0.450578	0.662213	no_documented_extracellular_binding_partners	NA	46	5	0	237.005	2.37005e+11	37.7861	1	0.373901	0.57627	no_documented_extracellular_binding_partners	NA
egas-3	OLQ	1	56	5	7.83774	0	1.27588e-10	-32.8678	-1.04202	0.30196	0.553274	no_documented_extracellular_binding_partners	NA	46	5	0	22.3197	2.23197e+10	34.3776	1	0.373901	0.57627	no_documented_extracellular_binding_partners	NA
Y69H2.3	OLQ	1	56	5	1.44461	0	6.92226e-10	-30.428	-1.27715	0.206913	0.551094	no_documented_extracellular_binding_partners	NA	46	5	0.500038	0	1.99985e-09	-28.8975	-1.42908	0.159886	0.527184	no_documented_extracellular_binding_partners	NA
irld-59	OLQ	1	56	5	1.45031	0	6.89506e-10	-30.4337	-1	0.32169	0.553274	partner_not_expressed_in_neuron	NA	NA	NA	NA	NA	NA	NA	NA	NA	NA	NA	NA
mab-7	OLQ	1	56	5	1.18314	3.78611	3.20005	1.67809	0.757926	0.489251	0.681205	no_documented_extracellular_binding_partners	NA	46	5	1.82329	2.01673	1.10609	0.14547	0.0892506	0.932144	0.953122	no_documented_extracellular_binding_partners	NA
irld-60	OLQ	1	56	5	8.49897	0	1.17661e-10	-32.9846	-1	0.32169	0.553274	no_documented_extracellular_binding_partners	NA	46	5	7.69909	0	1.29886e-10	-32.842	-1	0.322658	0.527184	no_documented_extracellular_binding_partners	NA
irld-19	OLQ	1	56	5	3.59085	0	2.78486e-10	-31.7417	-1.31696	0.193313	0.542027	no_documented_extracellular_binding_partners	NA	46	5	1.64614	0	6.07481e-10	-30.6164	-1	0.322658	0.527184	no_documented_extracellular_binding_partners	NA
irld-61	OLQ	1	56	5	0.91995	0	1.08702e-09	-29.777	-1	0.32169	0.553274	no_documented_extracellular_binding_partners	NA	46	5	0.609873	0	1.63969e-09	-29.1839	-1.28256	0.206215	0.527184	no_documented_extracellular_binding_partners	NA
irld-20	OLQ	1	56	5	0.684374	0	1.46119e-09	-29.3502	-1	0.32169	0.553274	no_documented_extracellular_binding_partners	NA	46	5	0.218951	0	4.56724e-09	-27.706	-1	0.322658	0.527184	no_documented_extracellular_binding_partners	NA
irld-62	OLQ	1	56	5	0.480092	0	2.08294e-09	-28.8387	-1	0.32169	0.553274	no_documented_extracellular_binding_partners	NA	46	5	0.379053	0	2.63816e-09	-28.4978	-1.02548	0.310619	0.527184	no_documented_extracellular_binding_partners	NA
let-23	OLQ	1	56	5	40.7736	0	2.45257e-11	-35.2469	-1.47333	0.146363	0.49163	partner_not_expressed_in_neuron	NA	46	5	36.1879	0	2.76335e-11	-35.0748	-1.28614	0.204972	0.527184	partner_not_expressed_in_neuron	NA
irld-65	OLQ	1	56	5	0.363684	0.672094	1.84801	0.885975	0.545306	0.598094	0.756719	no_documented_extracellular_binding_partners	NA	46	5	1.8869	1.64001	0.869151	-0.202321	-0.154959	0.879667	0.922878	no_documented_extracellular_binding_partners	NA
lgx-1	OLQ	1	56	5	1.3754	0	7.27063e-10	-30.3572	-1.19632	0.236702	0.553274	partner_not_expressed_in_neuron	NA	46	5	0.269228	0	3.71433e-09	-28.0043	-1	0.322658	0.527184	partner_not_expressed_in_neuron	NA
gon-1	OLQ	1	56	5	30.8212	0	3.24452e-11	-34.8432	-1.74929	0.0858193	0.408878	no_documented_extracellular_binding_partners	NA	46	5	19.4016	0	5.15422e-11	-34.1755	-2.11195	0.0402748	0.3835	no_documented_extracellular_binding_partners	NA
F28B4.3	OLQ	1	56	5	1.28271	0.356313	0.277781	-1.84798	-1.46475	0.153491	0.50492	partner_not_expressed_in_neuron	NA	NA	NA	NA	NA	NA	NA	NA	NA	NA	NA	NA
irg-7	OLQ	1	56	5	3.11659	0	3.20864e-10	-31.5373	-3.87686	0.000284509	0.020698	no_documented_extracellular_binding_partners	NA	NA	NA	NA	NA	NA	NA	NA	NA	NA	NA	NA
ten-1	OLQ	1	56	5	174.378	99.9043	0.572917	-0.803602	-1.10619	0.304074	0.553274	partner_not_expressed_in_neuron	NA	46	5	87.6855	46.2017	0.526902	-0.924393	-0.925825	0.390202	0.583815	partner_not_expressed_in_neuron	NA
T01D3.1	OLQ	1	56	5	161.078	204.309	1.26839	0.342997	0.595862	0.574606	0.747273	no_documented_extracellular_binding_partners	NA	46	5	112.363	127.592	1.13554	0.183382	0.265788	0.801481	0.877812	no_documented_extracellular_binding_partners	NA
mec-1	OLQ	1	56	5	18.7578	0	5.33112e-11	-34.1268	-1.10371	0.274527	0.553274	no_documented_extracellular_binding_partners	NA	46	5	21.8884	0	4.56862e-11	-34.3495	-1.7244	0.0915003	0.488546	no_documented_extracellular_binding_partners	NA
Y64G10A.7	OLQ	1	56	5	53.5163	0	1.86859e-11	-35.6393	-2.49747	0.0155298	0.173814	no_documented_extracellular_binding_partners	NA	46	5	36.7944	0	2.71781e-11	-35.0988	-1.56101	0.125528	0.527184	no_documented_extracellular_binding_partners	NA
sol-1	OLQ	1	56	5	145.548	42.681	0.293244	-1.76982	-2.11092	0.0576746	0.314191	partner_expressed_in_neuron	agr-1	46	5	143.775	73.4918	0.511157	-0.968161	-1.07107	0.327468	0.531646	partner_expressed_in_neuron	fmil-1
C34F6.10	OLQ	1	56	5	124.922	54.9103	0.439557	-1.18588	-2.31833	0.0346489	0.248108	no_documented_extracellular_binding_partners	NA	46	5	123.916	97.0329	0.783055	-0.352815	-0.904086	0.394668	0.583815	no_documented_extracellular_binding_partners	NA
ost-1	OLQ	1	56	5	36.9073	23.2719	0.630551	-0.665316	-0.942753	0.372348	0.604241	no_documented_extracellular_binding_partners	NA	46	5	38.5487	10.1396	0.263033	-1.92668	-1.40263	0.169417	0.527184	no_documented_extracellular_binding_partners	NA
phg-1	OLQ	1	56	5	0.497923	1.44522	2.9025	1.5373	0.818398	0.453828	0.663638	partner_not_expressed_in_neuron	NA	NA	NA	NA	NA	NA	NA	NA	NA	NA	NA	NA
egl-17	OLQ	1	56	5	0.137574	0	7.2688e-09	-27.0356	-1	0.32169	0.553274	no_documented_extracellular_binding_partners	NA	NA	NA	NA	NA	NA	NA	NA	NA	NA	NA	NA
mig-13	OLQ	1	56	5	0.340915	5.27909	15.485	3.9528	0.933477	0.40301	0.617242	partner_expressed_in_neuron	lag-2	NA	NA	NA	NA	NA	NA	NA	NA	NA	NA	NA
flr-2	OLQ	1	56	5	115.741	0	8.63997e-12	-36.7521	-1.13324	0.262031	0.553274	partner_not_expressed_in_neuron	NA	46	5	163.703	0	6.10862e-12	-37.2523	-1.40068	0.168169	0.527184	partner_not_expressed_in_neuron	NA
irld-38	OLQ	1	56	5	7.3869	0	1.35375e-10	-32.7823	-1.01712	0.313549	0.553274	no_documented_extracellular_binding_partners	NA	46	5	13.9003	0	7.1941e-11	-33.6944	-1.06339	0.293278	0.527184	no_documented_extracellular_binding_partners	NA
neto-1	OLQ	1	56	5	31.3342	2.40668	0.0768067	-3.70262	-3.35124	0.00140912	0.0455614	partner_not_expressed_in_neuron	NA	46	5	48.8394	1.27383	0.026082	-5.2608	-3.87765	0.000333945	0.0332832	partner_not_expressed_in_neuron	NA
plx-2	OLQ	1	56	5	45.3261	40.581	0.895313	-0.159535	-0.135256	0.898235	0.945904	partner_expressed_in_neuron	mab-20	46	5	37.1058	0	2.695e-11	-35.1109	-3.21689	0.00240275	0.146831	partner_expressed_in_neuron	mab-20
irld-45	OLQ	1	56	5	3.7466	0	2.66909e-10	-31.8029	-1	0.32169	0.553274	no_documented_extracellular_binding_partners	NA	46	5	5.53543	0	1.80654e-10	-32.366	-1	0.322658	0.527184	no_documented_extracellular_binding_partners	NA
sol-2	OLQ	1	56	5	54.9324	14.6192	0.266131	-1.90979	-2.79146	0.00833418	0.140752	no_documented_extracellular_binding_partners	NA	46	5	73.754	16.9907	0.23037	-2.11798	-2.8402	0.00787382	0.214025	no_documented_extracellular_binding_partners	NA
T02C5.1	OLQ	1	56	5	2.76241	0.673401	0.243773	-2.03639	-1.64534	0.109041	0.438434	partner_not_expressed_in_neuron	NA	NA	NA	NA	NA	NA	NA	NA	NA	NA	NA	NA
svh-2	OLQ	1	56	5	19.6519	24.5148	1.24745	0.318983	0.383548	0.716591	0.842501	no_documented_extracellular_binding_partners	NA	46	5	13.0372	20.2197	1.55093	0.633129	0.81809	0.452503	0.641225	no_documented_extracellular_binding_partners	NA
ilc-17.1	OLQ	1	56	5	4.74163	0	2.10898e-10	-32.1427	-1.33411	0.187666	0.542027	no_documented_extracellular_binding_partners	NA	46	5	2.99109	0	3.34326e-10	-31.478	-1.01539	0.315349	0.527184	no_documented_extracellular_binding_partners	NA
T23B12.8	OLQ	1	56	5	119.121	0	8.39483e-12	-36.7936	-1.64004	0.106705	0.438434	partner_not_expressed_in_neuron	NA	46	5	373.99	0	2.67387e-12	-38.4442	-1.78287	0.0813546	0.461185	partner_not_expressed_in_neuron	NA
ins-18	OLQ	1	56	5	489	212.466	0.43449	-1.20261	-0.784072	0.44042	0.654929	partner_expressed_in_neuron	lag-2	46	5	288.016	377.657	1.31123	0.390924	0.342812	0.742962	0.847885	partner_expressed_in_neuron	lag-2
T28F3.8	OLQ	1	56	5	1.58976	0.867314	0.545563	-0.874182	-0.752808	0.4606	0.664624	no_documented_extracellular_binding_partners	NA	46	5	0.961771	0.122951	0.127838	-2.96761	-2.0763	0.0431415	0.3835	no_documented_extracellular_binding_partners	NA
plx-1	OLQ	1	56	5	19.5059	52.8267	2.70824	1.43735	0.7025	0.519604	0.706266	partner_expressed_in_neuron	casy-1|sax-3	46	5	17.256	3.89255	0.225577	-2.14831	-2.39956	0.0251675	0.365763	partner_expressed_in_neuron	casy-1|sax-3
Y69A2AR.31	OLQ	1	56	5	49.349	24.049	0.487325	-1.03704	-1.26464	0.219934	0.553274	no_documented_extracellular_binding_partners	NA	46	5	35.7165	50.7946	1.42216	0.508084	0.44066	0.674412	0.802406	no_documented_extracellular_binding_partners	NA
mab-20	OLQ	1	56	5	125.463	99.4972	0.793041	-0.334533	-0.778537	0.461354	0.664624	partner_expressed_in_neuron	mab-20	46	5	297.501	158.937	0.534238	-0.904444	-2.35363	0.0409976	0.3835	partner_expressed_in_neuron	mab-20
Y95B8A.6	OLQ	1	56	5	4.77086	0	2.09606e-10	-32.1516	-3.00676	0.00397464	0.105147	no_documented_extracellular_binding_partners	NA	46	5	8.78212	0	1.13868e-10	-33.0319	-1.48724	0.143926	0.527184	no_documented_extracellular_binding_partners	NA
lev-10	OLQ	1	56	5	7.04829	5.29823	0.751704	-0.411763	-0.406542	0.691609	0.825691	no_documented_extracellular_binding_partners	NA	46	5	15.3893	7.12682	0.463103	-1.1106	-0.935085	0.354899	0.561455	no_documented_extracellular_binding_partners	NA
daf-28	OLQ	1	56	5	1429.82	0	6.99388e-13	-40.379	-1.9546	0.0557213	0.314191	partner_not_expressed_in_neuron	NA	46	5	1000.11	0	9.9989e-13	-39.8633	-2.37294	0.0219796	0.34589	partner_not_expressed_in_neuron	NA
ins-6	OLQ	1	56	5	218.204	0	4.58287e-12	-37.6669	-1.12488	0.265526	0.553274	partner_not_expressed_in_neuron	NA	46	5	1343.18	0	7.44499e-13	-40.2888	-1.42766	0.160293	0.527184	partner_not_expressed_in_neuron	NA
Y71H2AM.10	OLQ	1	56	5	87.0545	88.3651	1.01505	0.0215571	0.0460356	0.964987	0.97994	no_documented_extracellular_binding_partners	NA	46	5	162.862	95.3828	0.585665	-0.771852	-3.18337	0.00358606	0.146831	no_documented_extracellular_binding_partners	NA
scl-10	OLQ	1	56	5	0.219696	48.9472	222.795	7.79957	0.995506	0.375833	0.604241	partner_not_expressed_in_neuron	NA	46	5	1.30577	5.60584	4.29313	2.10203	1.01668	0.363485	0.57201	partner_expressed_in_neuron	fmil-1
eva-1	OLQ	1	56	5	56.5335	20.4184	0.361174	-1.46923	-1.39181	0.193714	0.542027	partner_not_expressed_in_neuron	NA	46	5	71.6915	17.9165	0.249911	-2.00051	-2.08246	0.0440792	0.3835	partner_not_expressed_in_neuron	NA
unc-129	OLQ	1	56	5	5.86977	30.3631	5.17279	2.37094	0.792017	0.469724	0.673153	no_documented_extracellular_binding_partners	NA	46	5	7.30216	31.0579	4.25324	2.08856	0.744582	0.49391	0.680365	no_documented_extracellular_binding_partners	NA
epi-1	OLQ	1	56	5	1.51473	0.39013	0.257557	-1.95704	-1.3325	0.189534	0.542027	no_documented_extracellular_binding_partners	NA	NA	NA	NA	NA	NA	NA	NA	NA	NA	NA	NA
emb-9	OLQ	1	56	5	15.7297	0	6.35742e-11	-33.8728	-1.62451	0.109985	0.438434	no_documented_extracellular_binding_partners	NA	46	5	6.68915	0	1.49496e-10	-32.6392	-1.9416	0.0584626	0.389899	no_documented_extracellular_binding_partners	NA
let-2	OLQ	1	56	5	10.7173	7.11432	0.663816	-0.591145	-0.641059	0.541915	0.720079	no_documented_extracellular_binding_partners	NA	NA	NA	NA	NA	NA	NA	NA	NA	NA	NA	NA
cle-1	OLQ	1	56	5	84.2222	5.53266	0.0656913	-3.92815	-2.4141	0.0189728	0.196339	partner_not_expressed_in_neuron	NA	46	5	230.819	0	4.3324e-12	-37.748	-3.06951	0.00362705	0.146831	partner_not_expressed_in_neuron	NA
lin-44	OLQ	1	56	5	2.25925	0	4.42624e-10	-31.0732	-1	0.32169	0.553274	no_documented_extracellular_binding_partners	NA	NA	NA	NA	NA	NA	NA	NA	NA	NA	NA	NA
egl-20	OLQ	1	56	5	1.09596	0	9.12443e-10	-30.0295	-1.42561	0.159631	0.50492	partner_expressed_in_neuron	cam-1	46	5	1.12843	0	8.86189e-10	-30.0717	-1.47547	0.14705	0.527184	partner_expressed_in_neuron	cam-1
cwn-1	OLQ	1	56	5	8.80917	0	1.13518e-10	-33.0364	-1.91923	0.0601493	0.314191	partner_expressed_in_neuron	cam-1	46	5	1.60881	0	6.21577e-10	-30.5833	-1	0.322658	0.527184	partner_expressed_in_neuron	cam-1
cwn-2	OLQ	1	56	5	60.4028	16.2969	0.269804	-1.89002	-0.710421	0.480242	0.675123	no_documented_extracellular_binding_partners	NA	46	5	92.6703	16.821	0.181514	-2.46185	-0.86127	0.393398	0.583815	no_documented_extracellular_binding_partners	NA
ddr-2	OLQ	1	56	5	8.62676	8.70681	1.00928	0.0133265	0.0173086	0.986619	0.990021	no_documented_extracellular_binding_partners	NA	46	5	8.55179	21.6827	2.53546	1.34225	0.96615	0.384582	0.583706	no_documented_extracellular_binding_partners	NA
mom-2	OLQ	1	56	5	0.0924508	0	1.08166e-08	-26.4622	-1	0.32169	0.553274	partner_expressed_in_neuron	cam-1	46	5	0.0435717	0	2.29507e-08	-25.3769	-1.41807	0.163058	0.527184	partner_expressed_in_neuron	cam-1
stg-1	OLQ	1	56	5	23.4948	2.58361	0.109965	-3.18488	-1.69467	0.0954583	0.427194	no_documented_extracellular_binding_partners	NA	46	5	45.8888	0	2.17918e-11	-35.4174	-2.0632	0.0448913	0.3835	no_documented_extracellular_binding_partners	NA
stg-2	OLQ	1	56	5	62.2015	20.7567	0.333701	-1.58337	-1.51169	0.157137	0.50492	no_documented_extracellular_binding_partners	NA	46	5	62.0464	46.1047	0.743068	-0.428434	-0.515742	0.615461	0.757296	no_documented_extracellular_binding_partners	NA
cni-1	OLQ	1	56	5	11.6338	18.5054	1.59066	0.669629	0.744822	0.49561	0.686774	no_documented_extracellular_binding_partners	NA	46	5	49.2564	23.3522	0.474094	-1.07676	-2.70107	0.0284166	0.372876	no_documented_extracellular_binding_partners	NA
cam-1	SAA	2	53	5	68.2792	44.4964	0.651682	-0.617759	-0.898448	0.405515	0.577079	partner_expressed_in_neuron	rig-3	33	7	42.8156	30.7947	0.719239	-0.475457	-0.670633	0.51899	0.672765	partner_expressed_in_neuron	rig-3
egl-15	SAA	2	53	5	0.863625	0	1.15791e-09	-29.6858	-1.07961	0.285297	0.48869	partner_not_expressed_in_neuron	NA	33	7	0.546179	0.499659	0.914827	-0.12843	-0.0800046	0.937703	0.958046	partner_not_expressed_in_neuron	NA
ver-3	SAA	2	53	5	0.297766	0	3.35834e-09	-28.1496	-1	0.321941	0.48869	partner_not_expressed_in_neuron	NA	33	7	20.8735	0	4.79077e-11	-34.281	-1.03729	0.307374	0.516747	partner_not_expressed_in_neuron	NA
clr-1	SAA	2	53	5	34.8404	62.6992	1.79961	0.847686	0.689152	0.525439	0.670388	partner_not_expressed_in_neuron	NA	33	7	22.0456	20.2122	0.916837	-0.125262	-0.149661	0.884258	0.923261	partner_not_expressed_in_neuron	NA
ptp-3	SAA	2	53	5	200.824	110.322	0.549346	-0.864213	-2.16865	0.054959	0.258043	partner_expressed_in_neuron	rig-5	33	7	171.785	133.678	0.778168	-0.361847	-0.758804	0.458742	0.637452	partner_expressed_in_neuron	rig-5
ptp-4	SAA	2	53	5	36.1881	11.5042	0.317901	-1.65335	-1.52484	0.148661	0.403145	partner_not_expressed_in_neuron	NA	33	7	36.7877	15.2525	0.414608	-1.27018	-1.20158	0.237301	0.516747	partner_not_expressed_in_neuron	NA
dig-1	SAA	2	53	5	118.849	0	8.41404e-12	-36.7903	-2.14956	0.036264	0.21293	no_documented_extracellular_binding_partners	NA	33	7	57.0036	0	1.75427e-11	-35.7303	-1.3189	0.196564	0.516747	no_documented_extracellular_binding_partners	NA
him-4	SAA	2	53	5	19.6501	0	5.08904e-11	-34.1938	-1.28491	0.204518	0.45177	partner_not_expressed_in_neuron	NA	33	7	0.31246	0	3.20041e-09	-28.2191	-1	0.324813	0.516747	partner_not_expressed_in_neuron	NA
unc-52	SAA	2	53	5	6.25705	9.70717	1.5514	0.633569	0.334617	0.751276	0.817565	no_documented_extracellular_binding_partners	NA	NA	NA	NA	NA	NA	NA	NA	NA	NA	NA	NA
igcm-1	SAA	2	53	5	10.4387	0	9.57973e-11	-33.2812	-1.65715	0.103511	0.367663	partner_not_expressed_in_neuron	NA	33	7	10.8161	3.66985	0.339294	-1.55939	-0.939699	0.353556	0.546938	partner_not_expressed_in_neuron	NA
igcm-2	SAA	2	53	5	8.73047	13.0825	1.49848	0.583501	0.395376	0.706547	0.813306	partner_expressed_in_neuron	lron-6	33	7	6.29151	10.2844	1.63464	0.708975	0.678526	0.512768	0.667791	partner_expressed_in_neuron	lron-6
igcm-3	SAA	2	53	5	33.241	45.8251	1.37857	0.463172	0.737233	0.473769	0.632461	partner_not_expressed_in_neuron	NA	33	7	7.32839	7.78423	1.0622	0.0870592	0.12594	0.902473	0.935898	partner_not_expressed_in_neuron	NA
igcm-4	SAA	2	53	5	32.2115	0	3.10448e-11	-34.9069	-3.53562	0.000864612	0.0334289	partner_expressed_in_neuron	sax-3	33	7	23.1337	0	4.3227e-11	-34.4293	-2.99938	0.00520296	0.205033	partner_expressed_in_neuron	sax-3
mig-6	SAA	2	53	5	4.46789	0	2.23819e-10	-32.0569	-1	0.321941	0.48869	partner_expressed_in_neuron	mig-13	33	7	2.7549	0	3.6299e-10	-31.3594	-1	0.324813	0.516747	partner_not_expressed_in_neuron	NA
oig-1	SAA	2	53	5	194.526	127.996	0.657991	-0.603861	-0.477601	0.651011	0.777013	partner_expressed_in_neuron	casy-1	33	7	158.494	20.0897	0.126754	-2.9799	-3.28155	0.00221811	0.156899	partner_expressed_in_neuron	casy-1
oig-2	SAA	2	53	5	7.7213	1.02063	0.132183	-2.91939	-2.80752	0.00723775	0.119021	no_documented_extracellular_binding_partners	NA	33	7	3.93443	0	2.54166e-10	-31.8735	-3.2252	0.00289843	0.156899	no_documented_extracellular_binding_partners	NA
oig-4	SAA	2	53	5	13.98	76.1136	5.44447	2.44479	0.983506	0.378658	0.552132	partner_not_expressed_in_neuron	NA	33	7	8.96495	25.6559	2.8618	1.51692	0.873097	0.411309	0.593642	partner_not_expressed_in_neuron	NA
oig-5	SAA	2	53	5	95.5938	174.006	1.82026	0.864145	0.821163	0.451916	0.622172	no_documented_extracellular_binding_partners	NA	33	7	182.662	348.421	1.90746	0.931653	1.40896	0.191023	0.516747	no_documented_extracellular_binding_partners	NA
oig-8	SAA	2	53	5	24.2075	0	4.13094e-11	-34.4947	-1.16718	0.248464	0.48869	no_documented_extracellular_binding_partners	NA	33	7	14.2745	0	7.00549e-11	-33.7327	-1	0.324813	0.516747	no_documented_extracellular_binding_partners	NA
rig-1	SAA	2	53	5	33.9536	5.60984	0.165221	-2.59753	-2.60599	0.0132836	0.17278	partner_expressed_in_neuron	clr-1	33	7	29.148	1.49089	0.0511489	-4.28915	-3.2246	0.00279368	0.156899	partner_expressed_in_neuron	clr-1
rig-3	SAA	2	53	5	70.43	34.7473	0.493359	-1.01929	-0.891859	0.40219	0.577079	partner_expressed_in_neuron	cam-1	33	7	91.3231	29.8055	0.326374	-1.6154	-1.9671	0.0575396	0.462872	partner_expressed_in_neuron	cam-1
rig-4	SAA	2	53	5	12.3654	20.2151	1.63482	0.709129	0.353353	0.736281	0.813306	no_documented_extracellular_binding_partners	NA	33	7	2.08182	11.5455	5.54586	2.47141	0.806676	0.448806	0.631485	no_documented_extracellular_binding_partners	NA
rig-5	SAA	2	53	5	111.438	0	8.97358e-12	-36.6975	-2.75456	0.00808021	0.119587	partner_expressed_in_neuron	hmr-1|ptp-3	33	7	212.575	2.84801	0.0133976	-6.22188	-2.14685	0.0394726	0.434821	partner_expressed_in_neuron	hmr-1|ptp-3
rig-6	SAA	2	53	5	91.6254	153.106	1.671	0.740713	0.649287	0.547814	0.68419	no_documented_extracellular_binding_partners	NA	33	7	44.1283	104.993	2.37926	1.25051	1.6462	0.140623	0.516747	no_documented_extracellular_binding_partners	NA
ncam-1	SAA	2	53	5	113.524	41.0583	0.361671	-1.46725	-1.49027	0.146001	0.403145	partner_expressed_in_neuron	lron-7|rig-3	33	7	192.801	32.2619	0.167332	-2.57921	-2.0906	0.0436481	0.434821	partner_expressed_in_neuron	rig-3
sax-3	SAA	2	53	5	79.0174	60.5555	0.766357	-0.383912	-1.07574	0.301807	0.48869	partner_expressed_in_neuron	efn-4|plx-1|syg-1|igcm-4	33	7	49.3018	85.3288	1.73075	0.791394	0.749779	0.4796	0.639091	partner_expressed_in_neuron	efn-4|plx-1|syg-1|igcm-4
sax-7	SAA	2	53	5	185.593	167.7	0.903591	-0.146257	-0.220344	0.835021	0.889087	partner_expressed_in_neuron	sax-7	33	7	206.901	177.179	0.856346	-0.223734	-0.420598	0.683435	0.804042	partner_expressed_in_neuron	sax-7
lad-2	SAA	2	53	5	72.8	170.529	2.34244	1.22801	0.741271	0.497129	0.645395	partner_expressed_in_neuron	efn-4	33	7	21.0095	176.358	8.39423	3.0694	1.51311	0.180066	0.516747	partner_expressed_in_neuron	efn-4
syg-1	SAA	2	53	5	34.0117	68.6914	2.01964	1.0141	0.811461	0.460008	0.627476	partner_expressed_in_neuron	syg-2|syg-1|sax-3	33	7	32.3644	34.3058	1.05999	0.0840459	0.0753499	0.941871	0.958046	partner_expressed_in_neuron	syg-1|sax-3
syg-2	SAA	2	53	5	29.9845	21.4877	0.716626	-0.480708	-0.368109	0.726997	0.813306	partner_expressed_in_neuron	syg-2|syg-1	33	7	8.05831	3.6412	0.451856	-1.14607	-1.11823	0.274352	0.516747	partner_expressed_in_neuron	syg-1
unc-40	SAA	2	53	5	89.7105	27.4953	0.30649	-1.70609	-3.22048	0.00522542	0.107446	partner_not_expressed_in_neuron	NA	33	7	59.0812	36.846	0.623651	-0.68119	-1.34612	0.194088	0.516747	partner_not_expressed_in_neuron	NA
unc-5	SAA	2	53	5	25.3944	0	3.93788e-11	-34.5638	-2.05596	0.0448218	0.228746	partner_not_expressed_in_neuron	NA	33	7	5.34007	0	1.87263e-10	-32.3142	-1.90031	0.0664345	0.516414	partner_not_expressed_in_neuron	NA
wrk-1	SAA	2	53	5	44.8422	17.5197	0.390698	-1.35588	-1.72495	0.130092	0.403145	partner_expressed_in_neuron	vab-1	33	7	21.4232	14.4573	0.674843	-0.567375	-0.724462	0.479585	0.639091	partner_expressed_in_neuron	vab-1
zig-1	SAA	2	53	5	128.676	106.881	0.830618	-0.267743	-0.3279	0.755994	0.819686	no_documented_extracellular_binding_partners	NA	33	7	72.2442	35.1745	0.486883	-1.03835	-1.63922	0.112441	0.516747	no_documented_extracellular_binding_partners	NA
zig-2	SAA	2	53	5	0.0805551	17.388	215.852	7.7539	0.995357	0.375897	0.550819	partner_not_expressed_in_neuron	NA	33	7	43.3279	2713.99	62.6383	5.96897	0.983972	0.363119	0.553039	partner_not_expressed_in_neuron	NA
zig-3	SAA	2	53	5	36.3905	0	2.74797e-11	-35.0828	-1.17008	0.247302	0.48869	partner_not_expressed_in_neuron	NA	33	7	35.3111	0	2.83197e-11	-35.0394	-1	0.324813	0.516747	partner_not_expressed_in_neuron	NA
zig-4	SAA	2	53	5	186.987	0	5.34797e-12	-37.4441	-1.29324	0.201645	0.450632	partner_expressed_in_neuron	mab-20	33	7	506.622	0	1.97386e-12	-38.8821	-1.05041	0.301398	0.516747	partner_expressed_in_neuron	mab-20
zig-5	SAA	2	53	5	288.633	906.021	3.139	1.65031	0.880121	0.426331	0.603798	partner_expressed_in_neuron	igdb-2	33	7	143.566	225.13	1.56813	0.649047	0.623016	0.547497	0.701492	partner_expressed_in_neuron	igdb-2
zig-7	SAA	2	53	5	2.72919	0	3.6641e-10	-31.3458	-1.4788	0.145226	0.403145	no_documented_extracellular_binding_partners	NA	NA	NA	NA	NA	NA	NA	NA	NA	NA	NA	NA
zig-8	SAA	2	53	5	248.863	836.731	3.36221	1.74941	1.16337	0.306859	0.48869	partner_expressed_in_neuron	rig-5	33	7	227.738	354.104	1.55488	0.636799	0.579868	0.578728	0.720195	partner_expressed_in_neuron	rig-5
zig-9	SAA	2	53	5	1.34835	0	7.41646e-10	-30.3286	-1.49649	0.140572	0.403145	partner_not_expressed_in_neuron	NA	33	7	0.0605098	0.0518021	0.856095	-0.224157	-0.116257	0.908531	0.938704	partner_not_expressed_in_neuron	NA
zig-10	SAA	2	53	5	14.7709	5.94089	0.402202	-1.31401	-1.2744	0.241447	0.48869	partner_not_expressed_in_neuron	NA	33	7	14.5204	1.59278	0.109693	-3.18846	-1.50239	0.142205	0.516747	partner_not_expressed_in_neuron	NA
igeg-1	SAA	2	53	5	33.4867	0	2.98626e-11	-34.9629	-2.2458	0.0289925	0.21293	no_documented_extracellular_binding_partners	NA	33	7	28.7525	2.02944	0.0705831	-3.82453	-1.37887	0.177297	0.516747	no_documented_extracellular_binding_partners	NA
igeg-2	SAA	2	53	5	2.00218	8.5808	4.28572	2.09954	0.759864	0.488264	0.641774	no_documented_extracellular_binding_partners	NA	33	7	1.80679	1.50181	0.831205	-0.266724	-0.170164	0.86777	0.920233	no_documented_extracellular_binding_partners	NA
igdb-1	SAA	2	53	5	6.62074	4.20446	0.635043	-0.655073	-0.714718	0.489859	0.641774	no_documented_extracellular_binding_partners	NA	33	7	4.61589	3.93616	0.852741	-0.22982	-0.225882	0.823018	0.893198	no_documented_extracellular_binding_partners	NA
igdb-2	SAA	2	53	5	10.9588	0	9.12505e-11	-33.3514	-4.59675	2.77363e-05	0.00410497	partner_not_expressed_in_neuron	NA	33	7	4.93827	2.28094	0.461892	-1.11437	-1.65041	0.11226	0.516747	partner_not_expressed_in_neuron	NA
madd-4	SAA	2	53	5	224.457	45.53	0.202845	-2.30155	-2.2458	0.0299217	0.21293	partner_expressed_in_neuron	nlg-1	33	7	295.216	61.1098	0.207	-2.2723	-2.32262	0.0257272	0.425339	partner_expressed_in_neuron	nlg-1
pxn-1	SAA	2	53	5	17.1098	18.9987	1.1104	0.15108	0.0927686	0.929513	0.958661	partner_not_expressed_in_neuron	NA	33	7	12.6788	64.8324	5.11344	2.35429	1.46448	0.191339	0.516747	partner_not_expressed_in_neuron	NA
pxn-2	SAA	2	53	5	4.12825	60.1552	14.5716	3.86509	0.929476	0.404857	0.577079	partner_not_expressed_in_neuron	NA	33	7	6.45006	14.8519	2.30259	1.20326	0.518886	0.617199	0.751372	partner_not_expressed_in_neuron	NA
iglr-1	SAA	2	53	5	18.1211	29.456	1.62551	0.700892	0.367111	0.729084	0.813306	no_documented_extracellular_binding_partners	NA	33	7	23.0032	27.4697	1.19417	0.256006	0.167872	0.870935	0.920233	no_documented_extracellular_binding_partners	NA
iglr-2	SAA	2	53	5	24.2411	16.0746	0.663112	-0.592675	-2.33559	0.0284376	0.21293	no_documented_extracellular_binding_partners	NA	33	7	47.1482	36.9271	0.783213	-0.352524	-0.90999	0.373613	0.562429	no_documented_extracellular_binding_partners	NA
iglr-3	SAA	2	53	5	72.5244	55.8916	0.77066	-0.375833	-0.378374	0.71387	0.813306	no_documented_extracellular_binding_partners	NA	33	7	34.1582	18.101	0.529918	-0.91616	-0.718603	0.478221	0.639091	no_documented_extracellular_binding_partners	NA
slt-1	SAA	2	53	5	39.1964	0	2.55125e-11	-35.19	-1.43399	0.157563	0.405094	partner_expressed_in_neuron	sax-3|rig-5	33	7	5.68384	14.9649	2.63288	1.39664	0.819737	0.430579	0.615113	partner_expressed_in_neuron	sax-3|rig-5
tol-1	SAA	2	53	5	39.6857	28.0771	0.707486	-0.499226	-0.390124	0.712387	0.813306	partner_not_expressed_in_neuron	NA	33	7	36.5044	22.9898	0.62978	-0.667079	-0.799442	0.435353	0.618776	partner_expressed_in_neuron	lat-1
pan-1	SAA	2	53	5	395.066	306.305	0.775325	-0.367126	-1.67325	0.14261	0.403145	no_documented_extracellular_binding_partners	NA	33	7	218.781	184.357	0.842657	-0.246983	-0.610923	0.55768	0.703381	no_documented_extracellular_binding_partners	NA
egg-6	SAA	2	53	5	2.12756	2.69644	1.26739	0.341856	0.194336	0.852838	0.896676	no_documented_extracellular_binding_partners	NA	33	7	5.66419	0.340899	0.0601849	-4.05445	-1.73231	0.0926214	0.516747	no_documented_extracellular_binding_partners	NA
dma-1	SAA	2	53	5	54.9829	26.4742	0.481499	-1.0544	-0.802996	0.43718	0.616216	partner_expressed_in_neuron	sax-7	33	7	92.7507	45.7456	0.493211	-1.01972	-0.733072	0.469218	0.639091	partner_expressed_in_neuron	sax-7
lron-2	SAA	2	53	5	0.376446	0.134374	0.356954	-1.48619	-0.720864	0.474346	0.632461	no_documented_extracellular_binding_partners	NA	NA	NA	NA	NA	NA	NA	NA	NA	NA	NA	NA
lron-3	SAA	2	53	5	133.771	117.194	0.876083	-0.19086	-0.281225	0.789894	0.850202	no_documented_extracellular_binding_partners	NA	33	7	123.204	109.942	0.892362	-0.1643	-0.39081	0.701315	0.810852	no_documented_extracellular_binding_partners	NA
lron-4	SAA	2	53	5	87.0634	0	1.14859e-11	-36.3413	-1	0.321941	0.48869	no_documented_extracellular_binding_partners	NA	NA	NA	NA	NA	NA	NA	NA	NA	NA	NA	NA
lron-5	SAA	2	53	5	140.244	134.264	0.957365	-0.0628588	-0.039887	0.969439	0.984814	partner_expressed_in_neuron	lron-14	33	7	487.615	136.257	0.279435	-1.83942	-1.2098	0.234044	0.516747	partner_expressed_in_neuron	lron-14
lron-6	SAA	2	53	5	6.57669	153.469	23.3353	4.54444	0.956521	0.392844	0.567228	partner_expressed_in_neuron	lron-6|igcm-2	33	7	30.3485	136.117	4.48512	2.16515	0.762206	0.472765	0.639091	partner_expressed_in_neuron	lron-6|igcm-2
lron-7	SAA	2	53	5	20.1202	36.7315	1.82561	0.868376	0.675611	0.533404	0.671862	partner_expressed_in_neuron	lron-7	33	7	16.4234	23.0571	1.40391	0.489454	0.449143	0.665555	0.793002	partner_not_expressed_in_neuron	NA
lron-9	SAA	2	53	5	90.3653	204.384	2.26175	1.17744	0.602377	0.576763	0.706031	partner_not_expressed_in_neuron	NA	33	7	187.454	411.243	2.19383	1.13345	0.773885	0.46338	0.637452	partner_not_expressed_in_neuron	NA
lron-10	SAA	2	53	5	25.8116	70.8194	2.74371	1.45613	1.22347	0.285747	0.48869	partner_not_expressed_in_neuron	NA	33	7	33.7891	71.1343	2.10524	1.07399	0.698968	0.508885	0.665831	partner_expressed_in_neuron	ced-1
lron-11	SAA	2	53	5	15.5797	26.8509	1.72345	0.785304	0.617533	0.561796	0.692882	partner_expressed_in_neuron	ten-1	33	7	23.2639	31.1217	1.33777	0.419828	0.271331	0.792158	0.869821	partner_not_expressed_in_neuron	NA
lron-12	SAA	2	53	5	2.63525	26.0871	9.89928	3.30732	1.00595	0.371	0.54908	no_documented_extracellular_binding_partners	NA	33	7	8.47467	14.998	1.76975	0.823546	0.511498	0.623525	0.75253	no_documented_extracellular_binding_partners	NA
lron-13	SAA	2	53	5	15.3716	0	6.50551e-11	-33.8395	-1.95644	0.0557931	0.258043	partner_expressed_in_neuron	igdb-2|neto-1	33	7	4.02683	0	2.48334e-10	-31.907	-1.82648	0.0771203	0.516747	partner_expressed_in_neuron	igdb-2|cdh-1|neto-1
lron-14	SAA	2	53	5	26.9918	0	3.70483e-11	-34.6518	-1.5588	0.125109	0.398198	partner_expressed_in_neuron	lron-5	33	7	13.6048	61.0784	4.48949	2.16655	0.762352	0.472675	0.639091	partner_expressed_in_neuron	lron-5
lron-15	SAA	2	53	5	9.08067	25.7556	2.83631	1.50402	0.640146	0.55545	0.687922	no_documented_extracellular_binding_partners	NA	33	7	1.37559	13.2756	9.6508	3.27065	0.89337	0.405623	0.591542	no_documented_extracellular_binding_partners	NA
hmr-1	SAA	2	53	5	231.279	232.746	1.00634	0.00912015	0.0322188	0.974832	0.984814	partner_expressed_in_neuron	hmr-1|rig-5	33	7	113.009	88.4242	0.782454	-0.353922	-0.971112	0.341557	0.53728	partner_expressed_in_neuron	hmr-1|rig-5
cdh-3	SAA	2	53	5	0.390156	0	2.56308e-09	-28.5395	-1	0.321941	0.48869	partner_not_expressed_in_neuron	NA	33	7	0.477624	0	2.0937e-09	-28.8313	-1.26363	0.215491	0.516747	partner_expressed_in_neuron	cdh-1
cdh-4	SAA	2	53	5	203.577	136.201	0.669037	-0.579842	-1.35735	0.222356	0.471261	no_documented_extracellular_binding_partners	NA	33	7	40.5952	31.1696	0.767814	-0.381171	-0.718009	0.484172	0.639091	no_documented_extracellular_binding_partners	NA
fmi-1	SAA	2	53	5	342.637	45.6625	0.133268	-2.9076	-2.36586	0.0214856	0.181707	partner_not_expressed_in_neuron	NA	33	7	110.442	113.715	1.02964	0.0421345	0.0502896	0.961044	0.971452	partner_not_expressed_in_neuron	NA
casy-1	SAA	2	53	5	1781.32	1493.87	0.838629	-0.253895	-0.685252	0.51639	0.661695	partner_expressed_in_neuron	plx-1|daf-2|bam-2	33	7	1152.4	1049.57	0.91077	-0.134841	-0.260058	0.802192	0.873984	partner_expressed_in_neuron	plx-1
cdh-1	SAA	2	53	5	31.6486	5.96874	0.188594	-2.40664	-2.5416	0.0173633	0.1773	partner_not_expressed_in_neuron	NA	33	7	15.5886	3.87177	0.248372	-2.00942	-2.27441	0.0287824	0.425339	partner_not_expressed_in_neuron	NA
cdh-8	SAA	2	53	5	14.8572	1.50702	0.101434	-3.30139	-2.13215	0.0374067	0.21293	partner_not_expressed_in_neuron	NA	33	7	0.622304	0.250445	0.402449	-1.31312	-0.865094	0.393752	0.583336	partner_not_expressed_in_neuron	NA
cdh-9	SAA	2	53	5	4.12124	0	2.42646e-10	-31.9404	-2.12015	0.0387844	0.216607	partner_not_expressed_in_neuron	NA	33	7	2.55196	0	3.91855e-10	-31.249	-2.37226	0.0238599	0.425339	partner_not_expressed_in_neuron	NA
cdh-12	SAA	2	53	5	9.27334	0	1.07836e-10	-33.1104	-1.82276	0.0740916	0.292415	no_documented_extracellular_binding_partners	NA	33	7	5.32223	0	1.87891e-10	-32.3094	-1.25507	0.218544	0.516747	no_documented_extracellular_binding_partners	NA
nrx-1	SAA	2	53	5	162.583	214.688	1.32048	0.401065	0.417938	0.696077	0.811176	partner_expressed_in_neuron	nlg-1	33	7	108.605	102.085	0.939967	-0.0893173	-0.111803	0.91389	0.940769	partner_expressed_in_neuron	nlg-1
nlr-1	SAA	2	53	5	37.2306	0	2.68596e-11	-35.1158	-3.94398	0.000241002	0.0237789	partner_expressed_in_neuron	ptp-3|rig-5	33	7	43.4243	20.6173	0.474787	-1.07465	-1.27135	0.219748	0.516747	partner_expressed_in_neuron	ptp-3|rig-5
bam-2	SAA	2	53	5	20.6301	43.0867	2.08854	1.0625	0.681989	0.530523	0.67109	partner_expressed_in_neuron	casy-1	33	7	12.7069	44.6829	3.51643	1.81411	1.19259	0.27499	0.516747	partner_expressed_in_neuron	casy-1
lat-1	SAA	2	53	5	59.1692	65.72	1.11071	0.151486	0.178943	0.864473	0.901	partner_expressed_in_neuron	tol-1	33	7	32.5775	25.0923	0.770234	-0.376632	-0.410275	0.689561	0.80574	partner_expressed_in_neuron	tol-1
lat-2	SAA	2	53	5	0.0570502	0	1.75284e-08	-25.7657	-1	0.321941	0.48869	no_documented_extracellular_binding_partners	NA	NA	NA	NA	NA	NA	NA	NA	NA	NA	NA	NA
nlg-1	SAA	2	53	5	59.4884	11.549	0.194138	-2.36485	-2.20826	0.0341898	0.21293	partner_expressed_in_neuron	nlg-1|madd-4|nrx-1	33	7	36.652	3.07667	0.0839427	-3.57445	-2.6214	0.0128309	0.326606	partner_expressed_in_neuron	nlg-1|nrx-1
glit-1	SAA	2	53	5	2.57387	3.2006	1.2435	0.314403	0.364994	0.729272	0.813306	no_documented_extracellular_binding_partners	NA	33	7	0.670737	0	1.4909e-09	-29.3212	-2.22278	0.0334195	0.425339	no_documented_extracellular_binding_partners	NA
clc-1	SAA	2	53	5	3.80186	0	2.63029e-10	-31.8241	-2.18675	0.0332827	0.21293	no_documented_extracellular_binding_partners	NA	33	7	0.481289	1.1054	2.29675	1.19959	0.538741	0.60626	0.74453	no_documented_extracellular_binding_partners	NA
clc-2	SAA	2	53	5	4.32494	0	2.31217e-10	-32.01	-1.91207	0.0613843	0.267202	no_documented_extracellular_binding_partners	NA	33	7	0.41768	0	2.39418e-09	-28.6378	-1	0.324813	0.516747	no_documented_extracellular_binding_partners	NA
clc-3	SAA	2	53	5	69.8504	0	1.43163e-11	-36.0235	-2.32882	0.0237903	0.195609	no_documented_extracellular_binding_partners	NA	33	7	15.0071	3.63754	0.242388	-2.04461	-1.46171	0.15227	0.516747	no_documented_extracellular_binding_partners	NA
vab-9	SAA	2	53	5	46.7776	56.4582	1.20695	0.271366	0.438959	0.673983	0.797996	no_documented_extracellular_binding_partners	NA	33	7	26.0802	20.1514	0.77267	-0.372076	-0.383724	0.706275	0.810852	no_documented_extracellular_binding_partners	NA
hic-1	SAA	2	53	5	61.074	0	1.63736e-11	-35.8298	-1.24612	0.218304	0.471261	no_documented_extracellular_binding_partners	NA	33	7	31.0482	0	3.2208e-11	-34.8538	-1	0.324813	0.516747	no_documented_extracellular_binding_partners	NA
C54G4.4	SAA	2	53	5	1.96387	0	5.09197e-10	-30.8711	-1.72674	0.0901511	0.346555	no_documented_extracellular_binding_partners	NA	33	7	3.50079	0.454212	0.129745	-2.94625	-1.02495	0.312743	0.516747	no_documented_extracellular_binding_partners	NA
crb-1	SAA	2	53	5	3.45849	0	2.89143e-10	-31.6875	-2.77009	0.00775269	0.119587	no_documented_extracellular_binding_partners	NA	33	7	2.68259	0	3.72774e-10	-31.321	-1.56049	0.12848	0.516747	no_documented_extracellular_binding_partners	NA
eat-20	SAA	2	53	5	1.89338	0	5.28156e-10	-30.8183	-2.21995	0.0308062	0.21293	no_documented_extracellular_binding_partners	NA	33	7	0.178653	0	5.59746e-09	-27.4126	-1	0.324813	0.516747	no_documented_extracellular_binding_partners	NA
zig-11	SAA	2	53	5	20.1953	4.23551	0.209727	-2.25341	-2.21414	0.0356943	0.21293	no_documented_extracellular_binding_partners	NA	33	7	21.0889	21.1953	1.00504	0.00725693	0.00818156	0.993632	0.993632	no_documented_extracellular_binding_partners	NA
zig-12	SAA	2	53	5	2.70048	1.80732	0.669257	-0.579369	-0.685422	0.513705	0.661116	no_documented_extracellular_binding_partners	NA	33	7	2.18184	0	4.58329e-10	-31.0229	-1.75983	0.0879942	0.516747	no_documented_extracellular_binding_partners	NA
ina-1	SAA	2	53	5	8.74289	9.31961	1.06596	0.0921594	0.0597262	0.954876	0.979051	no_documented_extracellular_binding_partners	NA	33	7	14.8147	13.8516	0.934991	-0.0969756	-0.0723296	0.94436	0.958046	no_documented_extracellular_binding_partners	NA
pat-2	SAA	2	53	5	12.4222	0	8.05013e-11	-33.5322	-1.50437	0.138536	0.403145	no_documented_extracellular_binding_partners	NA	33	7	13.8762	18.9349	1.36456	0.448434	0.389169	0.706599	0.810852	no_documented_extracellular_binding_partners	NA
pat-3	SAA	2	53	5	15.5874	21.8526	1.40194	0.487421	0.278924	0.792756	0.850202	no_documented_extracellular_binding_partners	NA	33	7	35.754	20.3919	0.570339	-0.810109	-0.955137	0.35027	0.544864	no_documented_extracellular_binding_partners	NA
sdn-1	SAA	2	53	5	87.7546	87.111	0.992666	-0.0106191	-0.0162965	0.987583	0.990868	partner_expressed_in_neuron	madd-4	33	7	41.5845	104.572	2.51469	1.33038	0.900465	0.401263	0.591335	partner_not_expressed_in_neuron	NA
C48E7.6	SAA	2	53	5	8.19602	0	1.22011e-10	-32.9323	-1.38816	0.171007	0.421816	no_documented_extracellular_binding_partners	NA	33	7	7.89319	0	1.26691e-10	-32.878	-1.51198	0.140353	0.516747	no_documented_extracellular_binding_partners	NA
mup-4	SAA	2	53	5	0.172153	0	5.80877e-09	-27.3591	-1	0.321941	0.48869	partner_expressed_in_neuron	lron-9	33	7	0.171238	0.479671	2.80119	1.48604	0.621432	0.554363	0.702361	partner_expressed_in_neuron	lron-9
mua-3	SAA	2	53	5	15.0849	0	6.62916e-11	-33.8124	-2.00779	0.0498741	0.243483	no_documented_extracellular_binding_partners	NA	33	7	4.46777	0	2.23825e-10	-32.0569	-1.34157	0.189178	0.516747	no_documented_extracellular_binding_partners	NA
let-805	SAA	2	53	5	3.37208	0	2.96553e-10	-31.651	-2.55827	0.0134719	0.17278	no_documented_extracellular_binding_partners	NA	33	7	1.82868	0.186055	0.101743	-3.297	-1.08152	0.28732	0.516747	no_documented_extracellular_binding_partners	NA
dgn-1	SAA	2	53	5	10.6999	97.326	9.09601	3.18523	1.3636	0.243945	0.48869	partner_not_expressed_in_neuron	NA	33	7	18.011	38.1607	2.11875	1.08321	0.965471	0.364429	0.553039	partner_not_expressed_in_neuron	NA
hpo-30	SAA	2	53	5	7.90167	5.70178	0.721592	-0.470746	-0.348973	0.739119	0.813306	partner_not_expressed_in_neuron	NA	33	7	18.1393	0	5.51289e-11	-34.0784	-2.33754	0.0258275	0.425339	partner_not_expressed_in_neuron	NA
clc-5	SAA	2	53	5	0.347603	0	2.87685e-09	-28.3729	-1.38208	0.172857	0.42199	no_documented_extracellular_binding_partners	NA	NA	NA	NA	NA	NA	NA	NA	NA	NA	NA	NA
tsp-3	SAA	2	53	5	1.56884	0	6.37412e-10	-30.5471	-1.5375	0.130233	0.403145	no_documented_extracellular_binding_partners	NA	33	7	2.06536	0	4.84178e-10	-30.9437	-1	0.324813	0.516747	no_documented_extracellular_binding_partners	NA
tsp-4	SAA	2	53	5	18.5347	0	5.39528e-11	-34.1095	-1.23361	0.222894	0.471261	no_documented_extracellular_binding_partners	NA	33	7	22.0344	0	4.53835e-11	-34.359	-1.13692	0.264015	0.516747	no_documented_extracellular_binding_partners	NA
tsp-5	SAA	2	53	5	3.75576	0	2.66258e-10	-31.8065	-1	0.321941	0.48869	no_documented_extracellular_binding_partners	NA	33	7	3.14814	0	3.17648e-10	-31.5519	-1.06752	0.293725	0.516747	no_documented_extracellular_binding_partners	NA
tsp-6	SAA	2	53	5	21.3461	1.49463	0.0700192	-3.83611	-2.17151	0.0342745	0.21293	no_documented_extracellular_binding_partners	NA	33	7	4.30284	0	2.32405e-10	-32.0026	-2.29342	0.0285392	0.425339	no_documented_extracellular_binding_partners	NA
tsp-7	SAA	2	53	5	261.635	609.577	2.32988	1.22025	1.06883	0.340393	0.511454	no_documented_extracellular_binding_partners	NA	33	7	392.152	2255.01	5.75035	2.52365	1.52579	0.177189	0.516747	no_documented_extracellular_binding_partners	NA
tsp-8	SAA	2	53	5	39.7802	44.4689	1.11786	0.160745	0.105675	0.919293	0.951436	no_documented_extracellular_binding_partners	NA	33	7	56.325	43.8926	0.779274	-0.359797	-0.384931	0.704981	0.810852	no_documented_extracellular_binding_partners	NA
tsp-9	SAA	2	53	5	14.9931	31.2588	2.08488	1.05996	0.571977	0.597135	0.724393	no_documented_extracellular_binding_partners	NA	33	7	10.5581	15.0606	1.42644	0.512422	0.29112	0.779804	0.863041	no_documented_extracellular_binding_partners	NA
tsp-11	SAA	2	53	5	2.73097	10.2021	3.7357	1.90138	1.51473	0.194518	0.449752	no_documented_extracellular_binding_partners	NA	33	7	1.98487	107.173	53.9951	5.75476	1.23394	0.263344	0.516747	no_documented_extracellular_binding_partners	NA
tsp-12	SAA	2	53	5	15.6596	6.42539	0.410316	-1.28519	-1.60555	0.131944	0.403145	no_documented_extracellular_binding_partners	NA	33	7	4.69507	4.39359	0.935789	-0.0957454	-0.149037	0.884238	0.923261	no_documented_extracellular_binding_partners	NA
tsp-13	SAA	2	53	5	0.0717335	0	1.39405e-08	-26.0961	-1	0.321941	0.48869	no_documented_extracellular_binding_partners	NA	NA	NA	NA	NA	NA	NA	NA	NA	NA	NA	NA
tsp-14	SAA	2	53	5	21.3745	17.4389	0.815876	-0.293578	-0.206379	0.843665	0.891874	no_documented_extracellular_binding_partners	NA	33	7	11.5207	2.49862	0.216882	-2.20502	-1.86743	0.0702697	0.516414	no_documented_extracellular_binding_partners	NA
tsp-15	SAA	2	53	5	0.611163	4.23702	6.93272	2.79342	1.29505	0.262808	0.48869	no_documented_extracellular_binding_partners	NA	33	7	0.838628	0	1.19242e-09	-29.6435	-1.52681	0.136634	0.516747	no_documented_extracellular_binding_partners	NA
tsp-16	SAA	2	53	5	1.9776	0.849748	0.429687	-1.21864	-0.972545	0.336041	0.50749	no_documented_extracellular_binding_partners	NA	33	7	1.62854	0	6.14047e-10	-30.6009	-1.28442	0.208216	0.516747	no_documented_extracellular_binding_partners	NA
tsp-20	SAA	2	53	5	27.6861	46.7325	1.68794	0.755268	0.426892	0.690045	0.810529	no_documented_extracellular_binding_partners	NA	33	7	14.1002	18.3448	1.30103	0.37965	0.316156	0.759456	0.854007	no_documented_extracellular_binding_partners	NA
tsp-21	SAA	2	53	5	30.1976	0	3.31152e-11	-34.8137	-3.21915	0.0022168	0.0656174	no_documented_extracellular_binding_partners	NA	33	7	10.4224	0	9.59471e-11	-33.279	-2.108	0.0429542	0.434821	no_documented_extracellular_binding_partners	NA
C24H10.1	SAA	2	53	5	12.6056	1.06913	0.084814	-3.55955	-2.19955	0.0320404	0.21293	no_documented_extracellular_binding_partners	NA	33	7	12.3783	0	8.07866e-11	-33.5271	-2.22284	0.0334144	0.425339	no_documented_extracellular_binding_partners	NA
K10D6.2	SAA	2	53	5	53.6932	0	1.86243e-11	-35.644	-2.96101	0.0046117	0.107446	no_documented_extracellular_binding_partners	NA	33	7	11.6568	0	8.57872e-11	-33.4404	-2.42778	0.0209946	0.425339	no_documented_extracellular_binding_partners	NA
Y67A10A.9	SAA	2	53	5	0.479761	0	2.08437e-09	-28.8377	-2.08645	0.0418589	0.221254	no_documented_extracellular_binding_partners	NA	NA	NA	NA	NA	NA	NA	NA	NA	NA	NA	NA
T05E11.2	SAA	2	53	5	2.39705	4.86453	2.02938	1.02104	0.67566	0.528999	0.67109	no_documented_extracellular_binding_partners	NA	33	7	1.51271	0	6.61066e-10	-30.4945	-1.3501	0.186458	0.516747	no_documented_extracellular_binding_partners	NA
vab-1	SAA	2	53	5	52.6702	50.5843	0.960396	-0.0582983	-0.0491042	0.962912	0.982834	partner_expressed_in_neuron	efn-2|efn-4|wrk-1	33	7	26.0413	21.6556	0.831587	-0.266062	-0.330692	0.74598	0.842235	partner_expressed_in_neuron	efn-2|efn-4
lin-17	SAA	2	53	5	8.58477	31.5646	3.67682	1.87846	1.02517	0.360942	0.538537	partner_expressed_in_neuron	cam-1	33	7	1.31039	0	7.63131e-10	-30.2874	-1.49046	0.145896	0.516747	partner_expressed_in_neuron	cam-1
lon-2	SAA	2	53	5	71.696	39.7504	0.55443	-0.850923	-0.728901	0.494013	0.644175	no_documented_extracellular_binding_partners	NA	33	7	86.0672	21.4289	0.248978	-2.00591	-1.75632	0.0871001	0.516747	no_documented_extracellular_binding_partners	NA
smp-1	SAA	2	53	5	19.3302	0	5.17326e-11	-34.1701	-2.5396	0.0141265	0.17278	partner_expressed_in_neuron	plx-1	33	7	5.02012	25.6574	5.11092	2.35358	1.02161	0.343928	0.537988	partner_expressed_in_neuron	plx-1
smp-2	SAA	2	53	5	0.74328	0	1.34539e-09	-29.4693	-1.41635	0.162636	0.405094	partner_expressed_in_neuron	plx-1	33	7	2.40178	1.27384	0.530374	-0.914918	-0.514111	0.610151	0.746036	partner_expressed_in_neuron	plx-1
vab-2	SAA	2	53	5	20.8858	1.9305	0.0924311	-3.43548	-2.95453	0.00458169	0.107446	partner_expressed_in_neuron	wrk-1|vab-1	33	7	11.6895	0	8.55468e-11	-33.4445	-2.03808	0.0498787	0.451343	partner_expressed_in_neuron	vab-1
efn-2	SAA	2	53	5	110.497	160.728	1.45458	0.540607	0.79327	0.459293	0.627476	partner_expressed_in_neuron	vab-1	33	7	46.7846	81.5349	1.74277	0.801383	0.965795	0.365401	0.553039	partner_expressed_in_neuron	vab-1
efn-4	SAA	2	53	5	29.3487	4.66415	0.158922	-2.65361	-2.56502	0.0141818	0.17278	partner_expressed_in_neuron	mab-20|vab-1|sax-3|lad-2	33	7	21.8074	0	4.5856e-11	-34.3441	-2.03722	0.0499701	0.451343	partner_expressed_in_neuron	mab-20|vab-1|sax-3|lad-2
cfz-2	SAA	2	53	5	48.7452	0	2.05148e-11	-35.5045	-2.5079	0.0153047	0.17278	no_documented_extracellular_binding_partners	NA	33	7	23.1074	8.61113	0.372656	-1.42408	-1.39067	0.180431	0.516747	no_documented_extracellular_binding_partners	NA
mom-5	SAA	2	53	5	28.2623	45.4636	1.60863	0.685835	0.370593	0.728308	0.813306	no_documented_extracellular_binding_partners	NA	33	7	11.475	2.536	0.221002	-2.17787	-1.51741	0.137486	0.516747	no_documented_extracellular_binding_partners	NA
mig-1	SAA	2	53	5	22.3536	147.308	6.58991	2.72026	0.843713	0.445387	0.619772	no_documented_extracellular_binding_partners	NA	33	7	48.6569	102.546	2.10753	1.07555	0.505216	0.62889	0.755747	no_documented_extracellular_binding_partners	NA
B0507.1	SAA	2	53	5	3.48546	1.76367	0.506008	-0.982768	-0.797782	0.445985	0.619772	partner_expressed_in_neuron	rig-5	33	7	0.969504	3.85062	3.97175	1.98977	0.741916	0.485258	0.639091	partner_expressed_in_neuron	rig-5
C25E10.7	SAA	2	53	5	55.3074	0	1.80807e-11	-35.6868	-1.46142	0.149918	0.403145	partner_not_expressed_in_neuron	NA	33	7	19.8929	0	5.02691e-11	-34.2115	-1.07826	0.288978	0.516747	partner_not_expressed_in_neuron	NA
C25E10.8	SAA	2	53	5	102.676	0	9.7394e-12	-36.5793	-1.37394	0.175354	0.42199	partner_not_expressed_in_neuron	NA	33	7	301.449	0	3.31731e-12	-38.1331	-1.02504	0.313033	0.516747	partner_not_expressed_in_neuron	NA
swm-1	SAA	2	53	5	565.793	0	1.76743e-12	-39.0415	-1.29081	0.20248	0.450632	no_documented_extracellular_binding_partners	NA	33	7	1107.46	0	9.02968e-13	-40.0104	-1	0.324813	0.516747	no_documented_extracellular_binding_partners	NA
nas-36	SAA	2	53	5	23.1058	20.2839	0.87787	-0.18792	-0.387621	0.710939	0.813306	no_documented_extracellular_binding_partners	NA	33	7	18.7393	16.6863	0.890441	-0.167408	-0.202521	0.844245	0.905704	no_documented_extracellular_binding_partners	NA
C34C6.3	SAA	2	53	5	4.77749	1.06278	0.222455	-2.16841	-1.95781	0.0597052	0.267202	partner_not_expressed_in_neuron	NA	33	7	7.82469	0	1.27801e-10	-32.8654	-1.42396	0.164138	0.516747	partner_not_expressed_in_neuron	NA
crld-1	SAA	2	53	5	35.5074	25.8437	0.727839	-0.458308	-0.772464	0.465067	0.628735	no_documented_extracellular_binding_partners	NA	33	7	61.4277	67.9208	1.1057	0.144964	0.265798	0.797068	0.871793	no_documented_extracellular_binding_partners	NA
F11C7.2	SAA	2	53	5	1.67854	1.6553	0.986154	-0.0201152	-0.0118142	0.990868	0.990868	no_documented_extracellular_binding_partners	NA	NA	NA	NA	NA	NA	NA	NA	NA	NA	NA	NA
F11C7.6	SAA	2	53	5	2.18253	0	4.58184e-10	-31.0234	-1.61193	0.113032	0.367663	no_documented_extracellular_binding_partners	NA	NA	NA	NA	NA	NA	NA	NA	NA	NA	NA	NA
F14H12.3	SAA	2	53	5	0.573297	1.23566	2.15535	1.10792	0.525339	0.625079	0.749082	no_documented_extracellular_binding_partners	NA	NA	NA	NA	NA	NA	NA	NA	NA	NA	NA	NA
F15B9.8	SAA	2	53	5	28.7016	0	3.48413e-11	-34.7404	-2.0942	0.0411337	0.221254	partner_not_expressed_in_neuron	NA	33	7	24.4579	0	4.08866e-11	-34.5096	-1.62882	0.113157	0.516747	partner_not_expressed_in_neuron	NA
F35D2.3	SAA	2	53	5	7.12301	21.4849	3.01627	1.59277	0.655387	0.545428	0.684096	partner_not_expressed_in_neuron	NA	33	7	0.284397	2.12432	7.46957	2.90102	0.858464	0.422496	0.606661	partner_not_expressed_in_neuron	NA
kal-1	SAA	2	53	5	33.347	15.5472	0.466225	-1.1009	-1.28438	0.219816	0.471261	partner_expressed_in_neuron	tol-1|sax-3|sax-7	33	7	21.9876	3.68446	0.16757	-2.57717	-2.62163	0.0125176	0.326606	partner_expressed_in_neuron	tol-1|sax-3|sax-7
M03F4.6	SAA	2	53	5	68.5851	43.3343	0.631833	-0.662385	-1.61196	0.149684	0.403145	no_documented_extracellular_binding_partners	NA	33	7	20.7334	26.8744	1.29619	0.374274	0.51152	0.622318	0.75253	no_documented_extracellular_binding_partners	NA
dpy-31	SAA	2	53	5	1.35309	0	7.39046e-10	-30.3336	-1.69989	0.0951257	0.34762	partner_not_expressed_in_neuron	NA	NA	NA	NA	NA	NA	NA	NA	NA	NA	NA	NA
T25F10.3	SAA	2	53	5	6.37579	0	1.56843e-10	-32.57	-1.30533	0.197526	0.449752	partner_expressed_in_neuron	T12A7.2	33	7	6.50047	0	1.53835e-10	-32.5979	-1.04847	0.302275	0.516747	partner_expressed_in_neuron	T12A7.2
lag-2	SAA	2	53	5	5.09261	0	1.96363e-10	-32.2458	-1.7172	0.0918943	0.34762	partner_expressed_in_neuron	mig-13	33	7	3.95902	0	2.52588e-10	-31.8825	-1.47545	0.149864	0.516747	partner_not_expressed_in_neuron	NA
Y73E7A.8	SAA	2	53	5	2.0791	0	4.80978e-10	-30.9533	-1	0.321941	0.48869	no_documented_extracellular_binding_partners	NA	33	7	0.150763	1.39005	9.22007	3.20478	0.886343	0.408794	0.593069	no_documented_extracellular_binding_partners	NA
ins-1	SAA	2	53	5	203.09	24.7606	0.121919	-3.03601	-2.17369	0.0339973	0.21293	partner_not_expressed_in_neuron	NA	33	7	31.0509	33.4619	1.07764	0.107882	0.0810251	0.93684	0.958046	partner_not_expressed_in_neuron	NA
irld-34	SAA	2	53	5	14.6801	0	6.81196e-11	-33.7731	-1.64068	0.1069	0.367663	no_documented_extracellular_binding_partners	NA	33	7	5.70289	0	1.7535e-10	-32.409	-1	0.324813	0.516747	no_documented_extracellular_binding_partners	NA
Y53H1B.2	SAA	2	53	5	7.91977	4.73662	0.598076	-0.7416	-0.756833	0.465179	0.628735	no_documented_extracellular_binding_partners	NA	NA	NA	NA	NA	NA	NA	NA	NA	NA	NA	NA
unc-6	SAA	2	53	5	107.997	175.271	1.62293	0.698599	0.387353	0.715716	0.813306	partner_not_expressed_in_neuron	NA	33	7	21.6497	275.849	12.7415	3.67146	0.920776	0.392575	0.583336	partner_expressed_in_neuron	unc-40
kpc-1	SAA	2	53	5	133.161	44.504	0.334211	-1.58117	-2.10185	0.0501772	0.243483	no_documented_extracellular_binding_partners	NA	33	7	76.9745	53.306	0.692515	-0.530082	-0.758617	0.461791	0.637452	no_documented_extracellular_binding_partners	NA
lect-2	SAA	2	53	5	2.60206	0	3.84311e-10	-31.277	-2.4573	0.0173706	0.1773	partner_expressed_in_neuron	mig-13|sax-7	33	7	1.77289	6.8455	3.86121	1.94905	0.928225	0.387717	0.58054	partner_expressed_in_neuron	sax-7
mnr-1	SAA	2	53	5	14.8916	0	6.71522e-11	-33.7938	-2.06606	0.0438215	0.227564	partner_expressed_in_neuron	sax-7	33	7	30.9639	0	3.22956e-11	-34.8499	-1.96975	0.0575739	0.462872	partner_expressed_in_neuron	sax-7
B0222.11	SAA	2	53	5	8.14255	0	1.22812e-10	-32.9228	-1.46185	0.149801	0.403145	partner_not_expressed_in_neuron	NA	33	7	20.1286	0	4.96805e-11	-34.2285	-1	0.324813	0.516747	partner_not_expressed_in_neuron	NA
clec-41	SAA	2	53	5	0.702398	0	1.42369e-09	-29.3877	-1.87661	0.0661881	0.271987	partner_not_expressed_in_neuron	NA	33	7	0.189299	0	5.28264e-09	-27.4961	-1.42438	0.164017	0.516747	partner_not_expressed_in_neuron	NA
C02B8.12	SAA	2	53	5	3.36175	0	2.97465e-10	-31.6466	-1.47551	0.146106	0.403145	partner_not_expressed_in_neuron	NA	33	7	0.319822	0	3.12674e-09	-28.2527	-1	0.324813	0.516747	partner_not_expressed_in_neuron	NA
adm-2	SAA	2	53	5	25.0079	31.3957	1.25543	0.328181	0.380021	0.720821	0.813306	no_documented_extracellular_binding_partners	NA	33	7	16.9013	13.1656	0.778973	-0.360354	-0.423236	0.680551	0.804026	no_documented_extracellular_binding_partners	NA
let-756	SAA	2	53	5	8.85055	1.24462	0.140626	-2.83006	-1.69936	0.0948041	0.34762	no_documented_extracellular_binding_partners	NA	33	7	8.12595	22.0948	2.71905	1.4431	0.625183	0.553895	0.702361	no_documented_extracellular_binding_partners	NA
C05D12.2	SAA	2	53	5	7.07865	3.77967	0.533953	-0.905214	-0.721768	0.490003	0.641774	no_documented_extracellular_binding_partners	NA	33	7	3.80119	0	2.63075e-10	-31.8238	-1.65495	0.107712	0.516747	no_documented_extracellular_binding_partners	NA
irld-13	SAA	2	53	5	1.43615	0	6.96305e-10	-30.4196	-1	0.321941	0.48869	no_documented_extracellular_binding_partners	NA	33	7	0.272529	0	3.66934e-09	-28.0218	-1	0.324813	0.516747	no_documented_extracellular_binding_partners	NA
B0393.5	SAA	2	53	5	3.46586	0	2.88529e-10	-31.6906	-1.62057	0.111159	0.367663	partner_not_expressed_in_neuron	NA	33	7	1.88722	0	5.29879e-10	-30.8136	-1	0.324813	0.516747	partner_not_expressed_in_neuron	NA
C02B10.3	SAA	2	53	5	176.358	178.907	1.01445	0.0207042	0.0348733	0.973736	0.984814	no_documented_extracellular_binding_partners	NA	33	7	108.074	97.4144	0.901367	-0.149813	-0.423521	0.680199	0.804026	no_documented_extracellular_binding_partners	NA
irld-21	SAA	2	53	5	3.42391	0	2.92064e-10	-31.673	-1	0.321941	0.48869	no_documented_extracellular_binding_partners	NA	NA	NA	NA	NA	NA	NA	NA	NA	NA	NA	NA
C11H1.5	SAA	2	53	5	0.233402	0	4.28446e-09	-27.7982	-1.42797	0.159278	0.405094	no_documented_extracellular_binding_partners	NA	33	7	3.32869	0	3.00418e-10	-31.6323	-1	0.324813	0.516747	no_documented_extracellular_binding_partners	NA
C16B8.4	SAA	2	53	5	26.3238	33.1726	1.26018	0.333625	0.192944	0.854265	0.896676	partner_not_expressed_in_neuron	NA	33	7	13.0085	3.0219	0.232302	-2.10593	-1.46624	0.151051	0.516747	partner_not_expressed_in_neuron	NA
spe-9	SAA	2	53	5	1.07111	1.65105	1.54144	0.624282	0.339326	0.749329	0.817565	partner_not_expressed_in_neuron	NA	33	7	0.448848	0.180581	0.402321	-1.31358	-0.996705	0.329218	0.520796	partner_not_expressed_in_neuron	NA
nas-37	SAA	2	53	5	19.089	0	5.23863e-11	-34.152	-2.49623	0.0157604	0.17278	no_documented_extracellular_binding_partners	NA	33	7	9.59304	2.74861	0.286521	-1.80329	-1.09154	0.281966	0.516747	no_documented_extracellular_binding_partners	NA
C18E9.7	SAA	2	53	5	1.71534	0.164134	0.0956865	-3.38554	-1.60066	0.115233	0.37075	no_documented_extracellular_binding_partners	NA	33	7	2.56129	0	3.90428e-10	-31.2542	-1	0.324813	0.516747	no_documented_extracellular_binding_partners	NA
C23H4.8	SAA	2	53	5	2.49852	0	4.00236e-10	-31.2184	-1	0.321941	0.48869	partner_expressed_in_neuron	dgn-1	33	7	1.87809	0.508829	0.270929	-1.88401	-0.703702	0.486165	0.639091	partner_expressed_in_neuron	dgn-1
C27A7.8	SAA	2	53	5	5.34569	4.05776	0.759071	-0.397694	-0.200974	0.842631	0.891874	no_documented_extracellular_binding_partners	NA	33	7	9.3452	45.3998	4.85809	2.28039	0.786132	0.460556	0.637452	no_documented_extracellular_binding_partners	NA
C27B7.7	SAA	2	53	5	0.438536	0	2.28032e-09	-28.7081	-2.51653	0.0149755	0.17278	no_documented_extracellular_binding_partners	NA	NA	NA	NA	NA	NA	NA	NA	NA	NA	NA	NA
irld-24	SAA	2	53	5	2.29284	0	4.3614e-10	-31.0945	-1	0.321941	0.48869	no_documented_extracellular_binding_partners	NA	33	7	0.825187	0	1.21185e-09	-29.6201	-1.42586	0.163592	0.516747	no_documented_extracellular_binding_partners	NA
ZK856.6	SAA	2	53	5	200.725	0	4.98195e-12	-37.5464	-1.0281	0.30866	0.48869	partner_not_expressed_in_neuron	NA	33	7	1.06494	0	9.39022e-10	-29.9881	-1	0.324813	0.516747	partner_not_expressed_in_neuron	NA
C49C3.4	SAA	2	53	5	0	3.86071	3.86071e+09	31.8462	1	0.373901	0.55062	no_documented_extracellular_binding_partners	NA	33	7	10.1259	0	9.87562e-11	-33.2373	-2.26285	0.0305663	0.425339	no_documented_extracellular_binding_partners	NA
mec-9	SAA	2	53	5	79.0925	0	1.26434e-11	-36.2028	-1.11859	0.268455	0.48869	no_documented_extracellular_binding_partners	NA	33	7	141.687	144.129	1.01724	0.0246573	0.0134287	0.989441	0.992987	no_documented_extracellular_binding_partners	NA
C53A5.13	SAA	2	53	5	2.15987	1.02802	0.475961	-1.07108	-1.50994	0.162859	0.405094	no_documented_extracellular_binding_partners	NA	33	7	1.28162	1.55524	1.21349	0.279166	0.207971	0.839753	0.905704	no_documented_extracellular_binding_partners	NA
lam-2	SAA	2	53	5	4.67234	0.326389	0.0698556	-3.83948	-2.38603	0.0205186	0.181707	no_documented_extracellular_binding_partners	NA	33	7	0.310552	0.376167	1.21129	0.276541	0.20131	0.843894	0.905704	no_documented_extracellular_binding_partners	NA
dex-1	SAA	2	53	5	0.276665	7.84179	28.3439	4.82497	0.96458	0.389349	0.564937	partner_not_expressed_in_neuron	NA	NA	NA	NA	NA	NA	NA	NA	NA	NA	NA	NA
pqn-25	SAA	2	53	5	3.91879	2.01912	0.515242	-0.956679	-0.668223	0.507324	0.655755	partner_not_expressed_in_neuron	NA	33	7	0.341312	0	2.92987e-09	-28.3465	-1.65932	0.106823	0.516747	partner_not_expressed_in_neuron	NA
trk-1	SAA	2	53	5	55.1108	27.5604	0.500091	-0.999737	-1.69526	0.139206	0.403145	partner_not_expressed_in_neuron	NA	33	7	37.6858	5.18044	0.137464	-2.86287	-4.05122	0.000269223	0.0753824	partner_not_expressed_in_neuron	NA
E01G6.1	SAA	2	53	5	0.116783	0	8.56287e-09	-26.7993	-1	0.321941	0.48869	partner_not_expressed_in_neuron	NA	NA	NA	NA	NA	NA	NA	NA	NA	NA	NA	NA
irld-2	SAA	2	53	5	11.6704	0	8.56869e-11	-33.4421	-1.89767	0.0632972	0.267657	no_documented_extracellular_binding_partners	NA	33	7	2.54297	0	3.93241e-10	-31.2439	-1.04756	0.30269	0.516747	no_documented_extracellular_binding_partners	NA
F09F9.4	SAA	2	53	5	11.891	0	8.40972e-11	-33.4692	-3.61571	0.000676537	0.0334289	partner_not_expressed_in_neuron	NA	33	7	8.18696	0	1.22145e-10	-32.9307	-3.16852	0.00336213	0.156899	partner_not_expressed_in_neuron	NA
irld-30	SAA	2	53	5	2.26196	0	4.42095e-10	-31.0749	-1	0.321941	0.48869	no_documented_extracellular_binding_partners	NA	33	7	4.81861	0	2.07529e-10	-32.166	-1	0.324813	0.516747	no_documented_extracellular_binding_partners	NA
irld-31	SAA	2	53	5	0.670105	0	1.4923e-09	-29.3198	-1	0.321941	0.48869	no_documented_extracellular_binding_partners	NA	33	7	2.74609	0	3.64154e-10	-31.3547	-1	0.324813	0.516747	no_documented_extracellular_binding_partners	NA
F19C6.3	SAA	2	53	5	49.1414	43.3171	0.881478	-0.182003	-0.305227	0.764252	0.825615	no_documented_extracellular_binding_partners	NA	33	7	27.9506	9.73322	0.34823	-1.52189	-1.77715	0.0846385	0.516747	no_documented_extracellular_binding_partners	NA
F21A3.11	SAA	2	53	5	1.08707	0.298026	0.274156	-1.86693	-1.63943	0.107915	0.367663	partner_not_expressed_in_neuron	NA	33	7	0.234923	0	4.25672e-09	-27.8076	-1	0.324813	0.516747	partner_not_expressed_in_neuron	NA
F28C1.3	SAA	2	53	5	44.1434	29.6647	0.672009	-0.573448	-0.999675	0.362057	0.538537	no_documented_extracellular_binding_partners	NA	33	7	35.5392	33.405	0.939947	-0.0893492	-0.145654	0.88699	0.923261	no_documented_extracellular_binding_partners	NA
F30H5.3	SAA	2	53	5	0.55014	0	1.81772e-09	-29.0352	-1.91274	0.0612957	0.267202	no_documented_extracellular_binding_partners	NA	NA	NA	NA	NA	NA	NA	NA	NA	NA	NA	NA
atrn-1	SAA	2	53	5	20.2994	8.76578	0.431825	-1.21148	-3.12651	0.00723161	0.119021	no_documented_extracellular_binding_partners	NA	33	7	13.3192	8.19241	0.615083	-0.701146	-1.11902	0.277639	0.516747	no_documented_extracellular_binding_partners	NA
nas-39	SAA	2	53	5	3.04101	0	3.28838e-10	-31.5019	-1.42981	0.158752	0.405094	partner_not_expressed_in_neuron	NA	33	7	3.76479	0	2.65619e-10	-31.8099	-1.024	0.313513	0.516747	partner_not_expressed_in_neuron	NA
F40F11.4	SAA	2	53	5	19.1708	30.2494	1.57789	0.657997	0.826785	0.448171	0.6199	no_documented_extracellular_binding_partners	NA	33	7	13.4298	7.05934	0.525648	-0.927831	-1.09553	0.290469	0.516747	no_documented_extracellular_binding_partners	NA
agr-1	SAA	2	53	5	169.796	413.031	2.43251	1.28245	0.602878	0.577228	0.706031	partner_expressed_in_neuron	sol-1	33	7	171.642	212.587	1.23855	0.30865	0.181305	0.860859	0.916519	partner_expressed_in_neuron	sol-1
dep-1	SAA	2	53	5	114.905	20.7578	0.180652	-2.46872	-2.81424	0.00695565	0.119021	partner_not_expressed_in_neuron	NA	33	7	43.7581	13.7871	0.315076	-1.66623	-2.29263	0.0294208	0.425339	partner_expressed_in_neuron	cdh-1
F46G10.2	SAA	2	53	5	8.60073	0	1.16269e-10	-33.0018	-1.3085	0.196459	0.449752	no_documented_extracellular_binding_partners	NA	33	7	7.04772	0	1.4189e-10	-32.7145	-1.44151	0.159156	0.516747	no_documented_extracellular_binding_partners	NA
F53C11.9	SAA	2	53	5	1.0626	0	9.41091e-10	-29.9849	-1.45188	0.152541	0.403145	partner_not_expressed_in_neuron	NA	NA	NA	NA	NA	NA	NA	NA	NA	NA	NA	NA
nid-1	SAA	2	53	5	7.21325	0	1.38634e-10	-32.748	-1.12147	0.26724	0.48869	partner_not_expressed_in_neuron	NA	33	7	6.79464	0	1.47175e-10	-32.6618	-1	0.324813	0.516747	partner_not_expressed_in_neuron	NA
egas-4	SAA	2	53	5	19.7692	0	5.05836e-11	-34.2025	-1	0.321941	0.48869	no_documented_extracellular_binding_partners	NA	NA	NA	NA	NA	NA	NA	NA	NA	NA	NA	NA
F58E6.13	SAA	2	53	5	9.98807	2.46966	0.247261	-2.01589	-1.01773	0.313289	0.48869	partner_expressed_in_neuron	ptp-3	33	7	8.74535	3.19157	0.364944	-1.45425	-1.05282	0.301221	0.516747	partner_expressed_in_neuron	ptp-3
irld-10	SAA	2	53	5	8.07278	0	1.23873e-10	-32.9104	-1.4168	0.162506	0.405094	no_documented_extracellular_binding_partners	NA	33	7	0.489478	0	2.04299e-09	-28.8667	-1	0.324813	0.516747	no_documented_extracellular_binding_partners	NA
H42K12.3	SAA	2	53	5	8.44686	10.3261	1.22248	0.289813	0.240876	0.812932	0.868693	partner_not_expressed_in_neuron	NA	33	7	2.24985	0.815021	0.362256	-1.46492	-1.00744	0.320112	0.516747	partner_not_expressed_in_neuron	NA
irld-44	SAA	2	53	5	0.871369	0	1.14762e-09	-29.6987	-1	0.321941	0.48869	partner_not_expressed_in_neuron	NA	33	7	0.0878294	0	1.13857e-08	-26.3882	-1	0.324813	0.516747	partner_not_expressed_in_neuron	NA
apx-1	SAA	2	53	5	1.29812	0	7.70347e-10	-30.2738	-1.45363	0.152058	0.403145	no_documented_extracellular_binding_partners	NA	NA	NA	NA	NA	NA	NA	NA	NA	NA	NA	NA
irld-12	SAA	2	53	5	1.80107	0	5.55224e-10	-30.7462	-1	0.321941	0.48869	no_documented_extracellular_binding_partners	NA	NA	NA	NA	NA	NA	NA	NA	NA	NA	NA	NA
R05G6.9	SAA	2	53	5	1.56448	7.93651	5.07293	2.34282	0.795698	0.469282	0.631398	partner_not_expressed_in_neuron	NA	NA	NA	NA	NA	NA	NA	NA	NA	NA	NA	NA
lin-12	SAA	2	53	5	4.30628	0	2.32219e-10	-32.0038	-1.90041	0.0629295	0.267657	partner_not_expressed_in_neuron	NA	33	7	0.0692849	0	1.44332e-08	-26.046	-1	0.324813	0.516747	partner_not_expressed_in_neuron	NA
nas-23	SAA	2	53	5	1.23971	0	8.06637e-10	-30.2074	-1.19639	0.236972	0.48869	partner_not_expressed_in_neuron	NA	NA	NA	NA	NA	NA	NA	NA	NA	NA	NA	NA
R11G1.1	SAA	2	53	5	10.5236	3.49582	0.33219	-1.58992	-1.05085	0.300592	0.48869	partner_not_expressed_in_neuron	NA	33	7	14.221	9.84188	0.692068	-0.531014	-0.372154	0.716348	0.815356	partner_not_expressed_in_neuron	NA
T05G5.1	SAA	2	53	5	3.62809	0	2.75627e-10	-31.7566	-1.47912	0.145142	0.403145	partner_expressed_in_neuron	sol-1|lron-14|lron-6|clr-1	33	7	3.43742	0	2.90916e-10	-31.6787	-1.66459	0.105758	0.516747	partner_expressed_in_neuron	sol-1|lron-14|lron-6|clr-1
irld-49	SAA	2	53	5	0.0242367	0	4.12597e-08	-24.5307	-1	0.321941	0.48869	no_documented_extracellular_binding_partners	NA	NA	NA	NA	NA	NA	NA	NA	NA	NA	NA	NA
T12A7.2	SAA	2	53	5	156.062	94.8791	0.607958	-0.717956	-2.24148	0.0413581	0.221254	partner_not_expressed_in_neuron	NA	33	7	77.9803	80.9948	1.03866	0.0547205	0.161638	0.875018	0.921072	partner_not_expressed_in_neuron	NA
T13C2.6	SAA	2	53	5	23.4518	9.61779	0.410109	-1.28592	-2.45181	0.0355736	0.21293	partner_expressed_in_neuron	lron-6	33	7	20.9781	16.2616	0.775169	-0.367417	-0.753253	0.464429	0.637452	partner_expressed_in_neuron	lron-6
T19D12.6	SAA	2	53	5	186.306	28.352	0.15218	-2.71615	-4.97491	1.14813e-05	0.00339847	partner_expressed_in_neuron	casy-1|rig-5	33	7	206.138	34.5212	0.167466	-2.57806	-3.3806	0.00176131	0.156899	partner_expressed_in_neuron	casy-1|rig-5
T21B6.3	SAA	2	53	5	2.93132	0.431802	0.147306	-2.76311	-2.41865	0.0193984	0.181707	no_documented_extracellular_binding_partners	NA	33	7	2.40858	0.900207	0.37375	-1.41985	-1.0422	0.303987	0.516747	no_documented_extracellular_binding_partners	NA
chhy-1	SAA	2	53	5	52.7335	0	1.89633e-11	-35.618	-1.65381	0.104192	0.367663	partner_not_expressed_in_neuron	NA	33	7	2.44771	0	4.08546e-10	-31.1888	-1	0.324813	0.516747	partner_not_expressed_in_neuron	NA
irld-52	SAA	2	53	5	1.25181	0	7.98842e-10	-30.2214	-1.04593	0.300429	0.48869	no_documented_extracellular_binding_partners	NA	33	7	2.09188	0	4.78039e-10	-30.9622	-1	0.324813	0.516747	no_documented_extracellular_binding_partners	NA
irld-15	SAA	2	53	5	4.73687	0	2.1111e-10	-32.1413	-1.87568	0.0663184	0.271987	no_documented_extracellular_binding_partners	NA	33	7	7.73937	0	1.2921e-10	-32.8496	-1.20206	0.238159	0.516747	no_documented_extracellular_binding_partners	NA
irld-55	SAA	2	53	5	0.968542	0	1.03248e-09	-29.8512	-1.21918	0.228279	0.479224	no_documented_extracellular_binding_partners	NA	33	7	0.293946	0	3.40199e-09	-28.131	-1	0.324813	0.516747	no_documented_extracellular_binding_partners	NA
unc-71	SAA	2	53	5	24.3928	0	4.09957e-11	-34.5057	-3.24569	0.00205214	0.0656174	partner_expressed_in_neuron	rig-5|F53C11.9	33	7	20.1714	4.07856	0.202195	-2.30618	-2.92041	0.00585809	0.205033	partner_expressed_in_neuron	rig-5
fmil-1	SAA	2	53	5	37.6334	3.26196	0.0866773	-3.5282	-2.94274	0.00472718	0.107446	partner_expressed_in_neuron	sol-1	33	7	12.9457	19.3994	1.49852	0.583542	0.312426	0.763023	0.854585	partner_expressed_in_neuron	sol-1|unc-40
irld-17	SAA	2	53	5	0.86873	0	1.15111e-09	-29.6943	-1.09879	0.27692	0.48869	no_documented_extracellular_binding_partners	NA	NA	NA	NA	NA	NA	NA	NA	NA	NA	NA	NA
ced-1	SAA	2	53	5	11.257	7.92956	0.704409	-0.505514	-0.565323	0.586495	0.714414	partner_not_expressed_in_neuron	NA	33	7	9.33823	3.19475	0.342115	-1.54745	-1.853	0.0719291	0.516414	partner_expressed_in_neuron	lron-10
Y51H4A.25	SAA	2	53	5	0.135511	0	7.37946e-09	-27.0138	-1.3087	0.196392	0.449752	no_documented_extracellular_binding_partners	NA	NA	NA	NA	NA	NA	NA	NA	NA	NA	NA	NA
ndnf-1	SAA	2	53	5	0.80487	0	1.24244e-09	-29.5842	-1.87028	0.0670779	0.271987	partner_not_expressed_in_neuron	NA	33	7	4.20349	0	2.37897e-10	-31.9689	-2.4902	0.0181505	0.423512	partner_not_expressed_in_neuron	NA
daf-2	SAA	2	53	5	90.7203	37.5896	0.414346	-1.27109	-2.86298	0.0211484	0.181707	partner_expressed_in_neuron	daf-2|casy-1	33	7	21.5828	11.7699	0.545338	-0.874777	-1.60178	0.123971	0.516747	partner_expressed_in_neuron	casy-1
egas-1	SAA	2	53	5	15.0894	0	6.62717e-11	-33.8128	-1.07154	0.288873	0.48869	no_documented_extracellular_binding_partners	NA	NA	NA	NA	NA	NA	NA	NA	NA	NA	NA	NA
egas-3	SAA	2	53	5	7.94645	0	1.25842e-10	-32.8877	-1	0.321941	0.48869	no_documented_extracellular_binding_partners	NA	NA	NA	NA	NA	NA	NA	NA	NA	NA	NA	NA
Y69H2.3	SAA	2	53	5	7.10695	0	1.40707e-10	-32.7266	-1.26465	0.211636	0.464031	no_documented_extracellular_binding_partners	NA	33	7	0.335056	0	2.98458e-09	-28.3198	-1	0.324813	0.516747	no_documented_extracellular_binding_partners	NA
irld-59	SAA	2	53	5	1.53241	0	6.52568e-10	-30.5132	-1	0.321941	0.48869	partner_not_expressed_in_neuron	NA	NA	NA	NA	NA	NA	NA	NA	NA	NA	NA	NA
mab-7	SAA	2	53	5	1.04745	0	9.54698e-10	-29.9642	-2.38406	0.0208072	0.181707	no_documented_extracellular_binding_partners	NA	33	7	2.2096	0	4.5257e-10	-31.0411	-2.00843	0.0531002	0.462872	no_documented_extracellular_binding_partners	NA
irld-60	SAA	2	53	5	8.98004	0	1.11358e-10	-33.0641	-1	0.321941	0.48869	no_documented_extracellular_binding_partners	NA	NA	NA	NA	NA	NA	NA	NA	NA	NA	NA	NA
irld-19	SAA	2	53	5	3.7941	0	2.63567e-10	-31.8211	-1.31746	0.19346	0.449752	no_documented_extracellular_binding_partners	NA	NA	NA	NA	NA	NA	NA	NA	NA	NA	NA	NA
irld-61	SAA	2	53	5	0.972023	0	1.02878e-09	-29.8564	-1	0.321941	0.48869	no_documented_extracellular_binding_partners	NA	33	7	0.219934	0	4.54681e-09	-27.7125	-1	0.324813	0.516747	no_documented_extracellular_binding_partners	NA
irld-20	SAA	2	53	5	0.723113	0	1.38291e-09	-29.4296	-1	0.321941	0.48869	no_documented_extracellular_binding_partners	NA	NA	NA	NA	NA	NA	NA	NA	NA	NA	NA	NA
irld-62	SAA	2	53	5	0.507267	0	1.97135e-09	-28.9182	-1	0.321941	0.48869	no_documented_extracellular_binding_partners	NA	33	7	0.515374	0	1.94034e-09	-28.941	-1	0.324813	0.516747	no_documented_extracellular_binding_partners	NA
let-23	SAA	2	53	5	15.3048	0	6.5339e-11	-33.8333	-1	0.321941	0.48869	partner_not_expressed_in_neuron	NA	33	7	9.12406	0	1.096e-10	-33.087	-1	0.324813	0.516747	partner_not_expressed_in_neuron	NA
irld-65	SAA	2	53	5	0.4047	0	2.47097e-09	-28.5923	-1.13011	0.263617	0.48869	no_documented_extracellular_binding_partners	NA	33	7	0.861721	0	1.16047e-09	-29.6826	-1.70897	0.0971396	0.516747	no_documented_extracellular_binding_partners	NA
lgx-1	SAA	2	53	5	1.45325	0	6.88114e-10	-30.4366	-1.19659	0.236893	0.48869	partner_not_expressed_in_neuron	NA	33	7	0.375287	0	2.66463e-09	-28.4834	-1	0.324813	0.516747	partner_not_expressed_in_neuron	NA
gon-1	SAA	2	53	5	33.0281	0	3.02772e-11	-34.943	-1.77695	0.0814257	0.317131	no_documented_extracellular_binding_partners	NA	33	7	3.47262	0	2.87967e-10	-31.6934	-1	0.324813	0.516747	no_documented_extracellular_binding_partners	NA
F28B4.3	SAA	2	53	5	0.85394	0	1.17104e-09	-29.6696	-1.92645	0.0595216	0.267202	partner_not_expressed_in_neuron	NA	NA	NA	NA	NA	NA	NA	NA	NA	NA	NA	NA
irg-7	SAA	2	53	5	2.32856	1.19819	0.514561	-0.958586	-0.818459	0.440054	0.617327	no_documented_extracellular_binding_partners	NA	NA	NA	NA	NA	NA	NA	NA	NA	NA	NA	NA
ten-1	SAA	2	53	5	133.245	225.521	1.69252	0.759176	0.405989	0.704925	0.813306	partner_not_expressed_in_neuron	NA	33	7	67.681	65.7829	0.971955	-0.0410382	-0.033386	0.974275	0.981285	partner_expressed_in_neuron	lron-11
T01D3.1	SAA	2	53	5	166.306	232.097	1.3956	0.480889	0.342074	0.748809	0.817565	no_documented_extracellular_binding_partners	NA	33	7	126.856	107.625	0.848402	-0.23718	-0.300327	0.772333	0.861567	no_documented_extracellular_binding_partners	NA
mec-1	SAA	2	53	5	125.572	0	7.96354e-12	-36.8697	-1.3682	0.177133	0.422833	no_documented_extracellular_binding_partners	NA	33	7	97.9538	59.3119	0.605509	-0.72378	-0.370863	0.713225	0.815114	no_documented_extracellular_binding_partners	NA
Y64G10A.7	SAA	2	53	5	37.7305	44.5449	1.18061	0.23953	0.139408	0.893857	0.928356	no_documented_extracellular_binding_partners	NA	33	7	30.2782	14.5772	0.481441	-1.05457	-0.610031	0.546193	0.701492	no_documented_extracellular_binding_partners	NA
sol-1	SAA	2	53	5	145.743	127.074	0.871905	-0.197757	-0.180914	0.863559	0.901	partner_expressed_in_neuron	agr-1	33	7	164.468	65.6089	0.398917	-1.32584	-1.77679	0.0958511	0.516747	partner_expressed_in_neuron	agr-1
C34F6.10	SAA	2	53	5	110.754	282.554	2.55118	1.35117	1.79039	0.142106	0.403145	no_documented_extracellular_binding_partners	NA	33	7	111.836	293.781	2.6269	1.39336	2.04933	0.0818898	0.516747	no_documented_extracellular_binding_partners	NA
ost-1	SAA	2	53	5	30.3502	24.0927	0.793824	-0.333109	-0.425132	0.686195	0.809218	no_documented_extracellular_binding_partners	NA	33	7	48.8933	1.25397	0.0256471	-5.28506	-1.96699	0.057859	0.462872	no_documented_extracellular_binding_partners	NA
phg-1	SAA	2	53	5	0.208383	0	4.79886e-09	-27.6347	-2.13708	0.037315	0.21293	partner_not_expressed_in_neuron	NA	NA	NA	NA	NA	NA	NA	NA	NA	NA	NA	NA
egl-17	SAA	2	53	5	0.268158	0	3.72915e-09	-27.9985	-1.42279	0.16077	0.405094	no_documented_extracellular_binding_partners	NA	NA	NA	NA	NA	NA	NA	NA	NA	NA	NA	NA
mig-13	SAA	2	53	5	14.8528	0	6.73275e-11	-33.79	-1.37702	0.174406	0.42199	partner_not_expressed_in_neuron	NA	33	7	6.76747	0	1.47766e-10	-32.656	-1	0.324813	0.516747	partner_not_expressed_in_neuron	NA
flr-2	SAA	2	53	5	20.6134	0	4.85121e-11	-34.2629	-1.82337	0.0739982	0.292415	partner_not_expressed_in_neuron	NA	33	7	12.9235	74.198	5.74134	2.52139	0.813576	0.445234	0.629624	partner_not_expressed_in_neuron	NA
irld-38	SAA	2	53	5	7.80502	0	1.28123e-10	-32.8618	-1.01714	0.313796	0.48869	no_documented_extracellular_binding_partners	NA	33	7	1.16649	0	8.57271e-10	-30.1195	-1	0.324813	0.516747	no_documented_extracellular_binding_partners	NA
neto-1	SAA	2	53	5	38.2503	12.7715	0.333893	-1.58254	-2.01688	0.0541511	0.258043	partner_not_expressed_in_neuron	NA	33	7	67.0793	12.1744	0.181493	-2.46202	-2.13358	0.0394258	0.434821	partner_not_expressed_in_neuron	NA
plx-2	SAA	2	53	5	41.255	41.7724	1.01254	0.0179793	0.0213907	0.983697	0.990388	partner_expressed_in_neuron	mab-20	33	7	17.4168	8.96706	0.514851	-0.957774	-1.07713	0.290024	0.516747	partner_expressed_in_neuron	mab-20
irld-45	SAA	2	53	5	3.95867	0	2.5261e-10	-31.8824	-1	0.321941	0.48869	no_documented_extracellular_binding_partners	NA	NA	NA	NA	NA	NA	NA	NA	NA	NA	NA	NA
sol-2	SAA	2	53	5	61.9086	26.9012	0.434531	-1.20247	-2.30349	0.0270527	0.21293	no_documented_extracellular_binding_partners	NA	33	7	75.6868	32.8228	0.433666	-1.20534	-2.07428	0.0450351	0.434821	no_documented_extracellular_binding_partners	NA
T02C5.1	SAA	2	53	5	3.3333	2.03458	0.61038	-0.71222	-0.718173	0.485488	0.641774	partner_expressed_in_neuron	lron-7	NA	NA	NA	NA	NA	NA	NA	NA	NA	NA	NA
svh-2	SAA	2	53	5	15.5212	21.993	1.41697	0.502809	0.626681	0.554683	0.687922	no_documented_extracellular_binding_partners	NA	33	7	9.60489	18.5042	1.92654	0.946013	1.16646	0.279778	0.516747	no_documented_extracellular_binding_partners	NA
ilc-17.1	SAA	2	53	5	4.64842	0	2.15127e-10	-32.1141	-1.24123	0.220091	0.471261	no_documented_extracellular_binding_partners	NA	33	7	0.0622799	0	1.60565e-08	-25.8923	-1	0.324813	0.516747	no_documented_extracellular_binding_partners	NA
T23B12.8	SAA	2	53	5	125.864	0	7.94511e-12	-36.8731	-1.64147	0.106736	0.367663	partner_not_expressed_in_neuron	NA	33	7	431.264	30.3693	0.0704192	-3.82789	-1.62453	0.113793	0.516747	partner_not_expressed_in_neuron	NA
ins-18	SAA	2	53	5	274.543	0	3.64242e-12	-37.9982	-2.40167	0.0199293	0.181707	partner_not_expressed_in_neuron	NA	33	7	292.787	0	3.41545e-12	-38.0911	-1.5867	0.122415	0.516747	partner_not_expressed_in_neuron	NA
T28F3.8	SAA	2	53	5	1.43827	0	6.95281e-10	-30.4217	-2.23118	0.0300064	0.21293	no_documented_extracellular_binding_partners	NA	33	7	0.594114	0	1.68318e-09	-29.1462	-1.86543	0.071312	0.516414	no_documented_extracellular_binding_partners	NA
plx-1	SAA	2	53	5	30.2562	52.7637	1.7439	0.802315	0.417953	0.695842	0.811176	partner_expressed_in_neuron	casy-1|sax-3	33	7	14.1593	34.1657	2.41295	1.2708	0.889211	0.405629	0.591542	partner_expressed_in_neuron	casy-1|sax-3|smp-1
Y69A2AR.31	SAA	2	53	5	35.9334	24.426	0.679757	-0.556909	-0.514532	0.619874	0.745864	no_documented_extracellular_binding_partners	NA	33	7	34.2481	25.969	0.758259	-0.399237	-0.284026	0.780174	0.863041	no_documented_extracellular_binding_partners	NA
mab-20	SAA	2	53	5	147.642	130.085	0.88108	-0.182655	-0.358493	0.732304	0.813306	partner_expressed_in_neuron	mab-20|efn-4	33	7	324.977	198.488	0.610774	-0.711289	-1.83048	0.0822813	0.516747	partner_expressed_in_neuron	mab-20|efn-4
Y95B8A.6	SAA	2	53	5	7.83736	5.51617	0.70383	-0.5067	-0.541142	0.604824	0.730726	no_documented_extracellular_binding_partners	NA	33	7	0.736032	1.77351	2.40956	1.26877	0.540305	0.60335	0.74422	no_documented_extracellular_binding_partners	NA
lev-10	SAA	2	53	5	6.9209	7.37975	1.0663	0.0926135	0.0579752	0.955898	0.979051	no_documented_extracellular_binding_partners	NA	33	7	7.32052	11.0098	1.50396	0.588767	0.339126	0.74338	0.842235	no_documented_extracellular_binding_partners	NA
daf-28	SAA	2	53	5	1315.32	0	7.60269e-13	-40.2586	-1.71111	0.0930198	0.34762	partner_not_expressed_in_neuron	NA	33	7	521.312	0	1.91824e-12	-38.9234	-1.12798	0.267715	0.516747	partner_not_expressed_in_neuron	NA
ins-6	SAA	2	53	5	230.555	0	4.33736e-12	-37.7463	-1.12503	0.265742	0.48869	partner_not_expressed_in_neuron	NA	33	7	881.582	0	1.13432e-12	-39.6813	-1	0.324813	0.516747	partner_not_expressed_in_neuron	NA
Y71H2AM.10	SAA	2	53	5	95.7792	89.8718	0.938323	-0.0918438	-0.34176	0.737636	0.813306	no_documented_extracellular_binding_partners	NA	33	7	183.568	159.168	0.867081	-0.205762	-0.581167	0.572459	0.715573	no_documented_extracellular_binding_partners	NA
scl-10	SAA	2	53	5	4.87255	0	2.05232e-10	-32.182	-1.05035	0.298415	0.48869	partner_expressed_in_neuron	efn-4	33	7	0.875785	0.301811	0.344617	-1.53693	-1.25512	0.217213	0.516747	partner_expressed_in_neuron	efn-4
eva-1	SAA	2	53	5	92.13	6.09128	0.0661161	-3.91886	-3.55741	0.000771378	0.0334289	partner_expressed_in_neuron	madd-4	33	7	28.5965	59.2174	2.07079	1.05018	0.598844	0.569331	0.714855	partner_not_expressed_in_neuron	NA
unc-129	SAA	2	53	5	9.06646	0	1.10297e-10	-33.0779	-1.33697	0.187053	0.442941	no_documented_extracellular_binding_partners	NA	33	7	14.8845	0	6.7184e-11	-33.7931	-1.34341	0.188588	0.516747	no_documented_extracellular_binding_partners	NA
epi-1	SAA	2	53	5	1.53495	0	6.51485e-10	-30.5155	-2.03815	0.0466355	0.233968	no_documented_extracellular_binding_partners	NA	NA	NA	NA	NA	NA	NA	NA	NA	NA	NA	NA
emb-9	SAA	2	53	5	16.62	0	6.01684e-11	-33.9522	-1.62588	0.110021	0.367663	no_documented_extracellular_binding_partners	NA	33	7	8.94418	2.58367	0.288866	-1.79153	-1.20276	0.236874	0.516747	no_documented_extracellular_binding_partners	NA
let-2	SAA	2	53	5	11.5817	0.786729	0.0679284	-3.87984	-3.61001	0.000654587	0.0334289	no_documented_extracellular_binding_partners	NA	NA	NA	NA	NA	NA	NA	NA	NA	NA	NA	NA
cle-1	SAA	2	53	5	90.1091	25.4186	0.282087	-1.82579	-1.49281	0.14734	0.403145	partner_not_expressed_in_neuron	NA	33	7	179.468	23.1004	0.128716	-2.95774	-2.09811	0.0433074	0.434821	partner_not_expressed_in_neuron	NA
lin-44	SAA	2	53	5	3.29486	0	3.03503e-10	-31.6176	-1.29845	0.199861	0.450632	no_documented_extracellular_binding_partners	NA	33	7	9.9599	0	1.00403e-10	-33.2135	-1	0.324813	0.516747	no_documented_extracellular_binding_partners	NA
egl-20	SAA	2	53	5	0.551762	0	1.81238e-09	-29.0395	-1	0.321941	0.48869	partner_expressed_in_neuron	cam-1	33	7	0.0530479	0	1.88509e-08	-25.6608	-1	0.324813	0.516747	partner_expressed_in_neuron	cam-1
cwn-1	SAA	2	53	5	6.88246	0	1.45297e-10	-32.6803	-1.61262	0.112881	0.367663	partner_expressed_in_neuron	cam-1	33	7	3.93539	0	2.54105e-10	-31.8739	-1.42214	0.164659	0.516747	partner_expressed_in_neuron	cam-1
cwn-2	SAA	2	53	5	67.7044	0	1.47701e-11	-35.9785	-1.06993	0.289593	0.48869	no_documented_extracellular_binding_partners	NA	33	7	129.177	0	7.74133e-12	-36.9106	-1.07271	0.291422	0.516747	no_documented_extracellular_binding_partners	NA
ddr-2	SAA	2	53	5	13.697	0	7.30089e-11	-33.6731	-3.52116	0.000903484	0.0334289	no_documented_extracellular_binding_partners	NA	33	7	18.4051	3.06336	0.166441	-2.58692	-2.71024	0.0105301	0.326606	no_documented_extracellular_binding_partners	NA
mom-2	SAA	2	53	5	0.0976839	0	1.02371e-08	-26.5416	-1	0.321941	0.48869	partner_expressed_in_neuron	cam-1	33	7	0.0833002	0.205742	2.46989	1.30445	0.569863	0.58628	0.726365	partner_expressed_in_neuron	cam-1
stg-1	SAA	2	53	5	39.757	62.5397	1.57305	0.653562	0.464546	0.661864	0.786794	no_documented_extracellular_binding_partners	NA	33	7	73.5139	63.5047	0.863846	-0.211154	-0.178875	0.860873	0.916519	no_documented_extracellular_binding_partners	NA
stg-2	SAA	2	53	5	47.7149	9.5556	0.200264	-2.32002	-2.89229	0.00544488	0.107446	no_documented_extracellular_binding_partners	NA	33	7	60.0392	14.8122	0.246709	-2.01912	-1.69969	0.097382	0.516747	no_documented_extracellular_binding_partners	NA
cni-1	SAA	2	53	5	12.4532	7.51914	0.60379	-0.727882	-1.7357	0.109669	0.367663	no_documented_extracellular_binding_partners	NA	33	7	47.5587	40.3449	0.848318	-0.237322	-0.470674	0.649132	0.77674	no_documented_extracellular_binding_partners	NA
cam-1	URX	Unassigned	55	5	55.2511	53.9151	0.975819	-0.0353148	-0.0494748	0.962452	0.97582	partner_not_expressed_in_neuron	NA	43	7	48.3443	55.142	1.14061	0.189806	0.263948	0.798412	0.914212	partner_not_expressed_in_neuron	NA
egl-15	URX	Unassigned	55	5	2.29093	2.87442	1.2547	0.327339	0.176416	0.864992	0.93288	partner_not_expressed_in_neuron	NA	43	7	0.702447	1.05183	1.49738	0.582438	0.303228	0.768931	0.893195	partner_not_expressed_in_neuron	NA
ver-3	URX	Unassigned	55	5	5.60502	0	1.78411e-10	-32.3841	-1.05347	0.296815	0.546262	partner_not_expressed_in_neuron	NA	43	7	9.26907	0	1.07886e-10	-33.1098	-1.21878	0.229728	0.583493	partner_not_expressed_in_neuron	NA
clr-1	URX	Unassigned	55	5	25.6575	0	3.8975e-11	-34.5787	-4.93948	7.93889e-06	0.00115908	partner_not_expressed_in_neuron	NA	43	7	16.0129	12.0677	0.753621	-0.408089	-0.876273	0.39752	0.630778	partner_expressed_in_neuron	rig-1
ptp-3	URX	Unassigned	55	5	201.721	196.497	0.974106	-0.0378497	-0.0941957	0.927883	0.954021	partner_expressed_in_neuron	F58E6.13	43	7	160.952	98.8868	0.614386	-0.702783	-1.68834	0.10333	0.583493	partner_not_expressed_in_neuron	NA
ptp-4	URX	Unassigned	55	5	37.5822	22.528	0.599433	-0.73833	-0.588536	0.575728	0.757264	partner_expressed_in_neuron	ptp-4|T19D12.6|fmil-1	43	7	25.4157	20.2451	0.796561	-0.328143	-0.374092	0.713818	0.846503	partner_expressed_in_neuron	ptp-4|T19D12.6|fmil-1
dig-1	URX	Unassigned	55	5	82.2707	248.747	3.02352	1.59623	0.656915	0.544677	0.749539	no_documented_extracellular_binding_partners	NA	43	7	39.0404	105.424	2.70038	1.43316	0.600669	0.566392	0.761957	no_documented_extracellular_binding_partners	NA
him-4	URX	Unassigned	55	5	18.0167	0	5.5504e-11	-34.0686	-1.22338	0.226499	0.546262	partner_expressed_in_neuron	him-4	43	7	11.8652	7.88163	0.664265	-0.590169	-0.29323	0.771125	0.893195	partner_expressed_in_neuron	him-4
unc-52	URX	Unassigned	55	5	2.42093	0	4.13064e-10	-31.1729	-1.67362	0.0999895	0.384701	no_documented_extracellular_binding_partners	NA	43	7	17.3718	0	5.75646e-11	-34.016	-1	0.323037	0.583493	no_documented_extracellular_binding_partners	NA
igcm-1	URX	Unassigned	55	5	13.895	0	7.19682e-11	-33.6939	-2.17287	0.0341966	0.228443	partner_not_expressed_in_neuron	NA	43	7	14.5715	0.78148	0.0536309	-4.22079	-2.12876	0.0390177	0.53206	partner_expressed_in_neuron	igcm-1
igcm-2	URX	Unassigned	55	5	5.49589	8.88698	1.61702	0.693341	0.533157	0.616187	0.799673	partner_not_expressed_in_neuron	NA	43	7	3.63229	9.62529	2.64992	1.40595	0.942771	0.377481	0.618445	partner_not_expressed_in_neuron	NA
igcm-3	URX	Unassigned	55	5	23.761	42.0097	1.76801	0.822123	1.02642	0.356923	0.582244	partner_expressed_in_neuron	igcm-3	43	7	15.9707	14.6661	0.918313	-0.122943	-0.140415	0.891085	0.95167	partner_expressed_in_neuron	igcm-3
igcm-4	URX	Unassigned	55	5	30.9246	23.6808	0.76576	-0.385035	-0.341364	0.745067	0.863332	partner_expressed_in_neuron	sax-3	43	7	17.8717	40.9786	2.29293	1.19719	1.15025	0.28455	0.583493	partner_expressed_in_neuron	sax-3
mig-6	URX	Unassigned	55	5	4.30542	0	2.32265e-10	-32.0035	-1	0.321771	0.546262	partner_not_expressed_in_neuron	NA	43	7	11.2267	37.17	3.31086	1.72721	0.684381	0.51742	0.725485	partner_not_expressed_in_neuron	NA
oig-1	URX	Unassigned	55	5	183.238	107.54	0.586886	-0.768849	-0.887065	0.394289	0.629138	partner_expressed_in_neuron	oig-1|fmil-1|casy-1	43	7	106.115	73.1476	0.689323	-0.536747	-0.605361	0.55744	0.760146	partner_expressed_in_neuron	oig-1|fmil-1|casy-1
oig-2	URX	Unassigned	55	5	8.92001	8.51207	0.954268	-0.067534	-0.0497406	0.961797	0.97582	no_documented_extracellular_binding_partners	NA	43	7	4.4236	15.8402	3.58085	1.8403	1.05038	0.332974	0.59159	no_documented_extracellular_binding_partners	NA
oig-4	URX	Unassigned	55	5	17.7023	0	5.64898e-11	-34.0432	-1.64487	0.105807	0.384701	partner_not_expressed_in_neuron	NA	43	7	9.53889	0	1.04834e-10	-33.1512	-1.66884	0.102587	0.583493	partner_not_expressed_in_neuron	NA
oig-5	URX	Unassigned	55	5	91.1473	19.5991	0.215026	-2.21741	-2.28101	0.0324812	0.228443	no_documented_extracellular_binding_partners	NA	43	7	180.445	0	5.54187e-12	-37.3928	-4.06937	0.00020341	0.061023	no_documented_extracellular_binding_partners	NA
oig-8	URX	Unassigned	55	5	94.208	0	1.06148e-11	-36.4551	-1.16573	0.248846	0.546262	no_documented_extracellular_binding_partners	NA	43	7	41.192	0	2.42766e-11	-35.2616	-1.57887	0.121869	0.583493	no_documented_extracellular_binding_partners	NA
rig-1	URX	Unassigned	55	5	28.2774	65.8741	2.32957	1.22006	0.731953	0.502944	0.722945	partner_not_expressed_in_neuron	NA	43	7	20.8353	10.0865	0.484104	-1.04661	-1.29407	0.205201	0.583493	partner_expressed_in_neuron	clr-1
rig-3	URX	Unassigned	55	5	61.9796	146.641	2.36596	1.24243	0.637688	0.557424	0.750107	partner_expressed_in_neuron	ncam-1|cam-1	43	7	83.5338	56.5314	0.676749	-0.563308	-0.575727	0.578481	0.761957	partner_expressed_in_neuron	ncam-1|cam-1
rig-4	URX	Unassigned	55	5	5.18357	0	1.92917e-10	-32.2713	-2.12888	0.0378419	0.24257	no_documented_extracellular_binding_partners	NA	NA	NA	NA	NA	NA	NA	NA	NA	NA	NA	NA
rig-5	URX	Unassigned	55	5	94.4984	0	1.05822e-11	-36.4596	-2.52034	0.0147122	0.148137	partner_expressed_in_neuron	T19D12.6|hmr-1|ptp-3	43	7	60.2029	0	1.66105e-11	-35.8091	-2.23648	0.0306878	0.53206	partner_expressed_in_neuron	T19D12.6|unc-71|hmr-1|ptp-3
rig-6	URX	Unassigned	55	5	73.0078	27.4774	0.376363	-1.4098	-1.36351	0.207423	0.54078	no_documented_extracellular_binding_partners	NA	43	7	42.0115	10.6099	0.252547	-1.98538	-2.46896	0.0183691	0.423902	no_documented_extracellular_binding_partners	NA
ncam-1	URX	Unassigned	55	5	143.268	109.311	0.762981	-0.390282	-0.586658	0.56258	0.750107	partner_expressed_in_neuron	lron-7	43	7	193.407	83.7569	0.433061	-1.20736	-1.63151	0.109398	0.583493	partner_expressed_in_neuron	lron-7
sax-3	URX	Unassigned	55	5	71.0395	58.5165	0.823718	-0.279778	-0.472097	0.656833	0.81615	partner_expressed_in_neuron	efn-4|igcm-4	43	7	57.2134	42.6767	0.745922	-0.422904	-0.853812	0.409578	0.63665	partner_expressed_in_neuron	efn-4|plx-1|igcm-4
sax-7	URX	Unassigned	55	5	167.859	100.686	0.599822	-0.737394	-2.24381	0.0446562	0.260054	partner_expressed_in_neuron	mnr-1|sax-7	43	7	204.069	141.492	0.693356	-0.528332	-1.51105	0.146639	0.583493	partner_expressed_in_neuron	sax-7
lad-2	URX	Unassigned	55	5	63.7608	75.988	1.19177	0.253101	0.153572	0.884171	0.935428	partner_expressed_in_neuron	efn-4	43	7	19.5957	14.1118	0.720148	-0.473635	-0.272757	0.787647	0.905341	partner_expressed_in_neuron	efn-4
syg-1	URX	Unassigned	55	5	38.0611	24.8855	0.653832	-0.613009	-0.756936	0.475802	0.712483	partner_expressed_in_neuron	sax-3	43	7	30.8303	8.96399	0.290753	-1.78214	-1.76305	0.0934443	0.583493	partner_expressed_in_neuron	sax-3
syg-2	URX	Unassigned	55	5	30.4528	33.5885	1.10297	0.141391	0.185119	0.858217	0.93288	partner_not_expressed_in_neuron	NA	43	7	10.5247	10.5875	1.00596	0.0085742	0.00944876	0.992577	0.995091	partner_not_expressed_in_neuron	NA
unc-40	URX	Unassigned	55	5	70.9123	84.7901	1.1957	0.257861	0.264375	0.802924	0.890307	partner_expressed_in_neuron	fmil-1	43	7	47.7973	55.4822	1.16078	0.215096	0.467935	0.648865	0.809278	partner_expressed_in_neuron	fmil-1
unc-5	URX	Unassigned	55	5	11.378	0	8.78886e-11	-33.4055	-2.20167	0.0319807	0.228443	partner_not_expressed_in_neuron	NA	43	7	8.65903	14.1591	1.63518	0.709447	0.378738	0.716706	0.846503	partner_not_expressed_in_neuron	NA
wrk-1	URX	Unassigned	55	5	49.7604	0	2.00963e-11	-35.5343	-4.3222	6.68024e-05	0.0065021	partner_not_expressed_in_neuron	NA	43	7	25.7524	19.9649	0.775263	-0.367243	-0.332128	0.747681	0.879625	partner_not_expressed_in_neuron	NA
zig-1	URX	Unassigned	55	5	126.443	48.4333	0.383045	-1.38442	-2.7019	0.0171847	0.161868	no_documented_extracellular_binding_partners	NA	43	7	71.5898	36.9454	0.51607	-0.95436	-1.76482	0.0902494	0.583493	no_documented_extracellular_binding_partners	NA
zig-2	URX	Unassigned	55	5	0.0776259	0	1.28823e-08	-26.21	-1	0.321771	0.546262	partner_expressed_in_neuron	daf-28	43	7	38.3995	0	2.6042e-11	-35.1604	-1.59017	0.119297	0.583493	partner_expressed_in_neuron	daf-28
zig-3	URX	Unassigned	55	5	35.9474	0	2.78184e-11	-35.0652	-1.19954	0.235553	0.546262	partner_not_expressed_in_neuron	NA	43	7	31.2343	0	3.20161e-11	-34.8624	-1.14347	0.25932	0.583493	partner_not_expressed_in_neuron	NA
zig-4	URX	Unassigned	55	5	233.025	0	4.29138e-12	-37.7617	-1.57603	0.12086	0.40938	partner_expressed_in_neuron	daf-28	43	7	521.141	0	1.91886e-12	-38.9229	-1.36166	0.180566	0.583493	partner_expressed_in_neuron	mab-20|daf-28
zig-5	URX	Unassigned	55	5	276.799	0	3.61273e-12	-38.01	-2.90181	0.00535969	0.0920606	partner_expressed_in_neuron	ins-1	43	7	118.561	26.4014	0.222682	-2.16695	-1.79705	0.0786304	0.583493	partner_expressed_in_neuron	ins-1|igdb-2
zig-7	URX	Unassigned	55	5	4.9627	0	2.01503e-10	-32.2085	-1.71434	0.0922012	0.384611	no_documented_extracellular_binding_partners	NA	43	7	1.59119	0	6.2846e-10	-30.5675	-1.11329	0.271916	0.583493	no_documented_extracellular_binding_partners	NA
zig-8	URX	Unassigned	55	5	238.449	289.81	1.2154	0.281429	0.284058	0.786395	0.889031	partner_expressed_in_neuron	C34C6.3	43	7	149.292	236.648	1.58513	0.664602	0.765911	0.460412	0.687182	partner_not_expressed_in_neuron	NA
zig-9	URX	Unassigned	55	5	1.5467	0	6.46538e-10	-30.5265	-1.7507	0.0856766	0.373397	partner_expressed_in_neuron	zig-9	43	7	0.0464377	0.0638915	1.37585	0.460327	0.229004	0.822771	0.931437	partner_not_expressed_in_neuron	NA
zig-10	URX	Unassigned	55	5	19.6276	33.8146	1.72281	0.784763	0.851545	0.435599	0.669448	partner_not_expressed_in_neuron	NA	43	7	14.819	8.8307	0.595903	-0.74685	-0.68103	0.502121	0.713915	partner_not_expressed_in_neuron	NA
igeg-1	URX	Unassigned	55	5	23.0094	83.6682	3.63626	1.86245	0.717086	0.511363	0.722945	no_documented_extracellular_binding_partners	NA	43	7	7.04614	87.0761	12.358	3.62737	0.948653	0.379313	0.618445	no_documented_extracellular_binding_partners	NA
igeg-2	URX	Unassigned	55	5	4.06407	12.4473	3.06276	1.61483	0.794709	0.468413	0.705034	no_documented_extracellular_binding_partners	NA	43	7	2.69736	0	3.70733e-10	-31.3289	-1.69494	0.0974895	0.583493	no_documented_extracellular_binding_partners	NA
igdb-1	URX	Unassigned	55	5	5.77332	1.95748	0.339056	-1.56041	-1.93646	0.0716883	0.327078	no_documented_extracellular_binding_partners	NA	43	7	7.62332	2.11109	0.276926	-1.85243	-1.31465	0.194917	0.583493	no_documented_extracellular_binding_partners	NA
igdb-2	URX	Unassigned	55	5	10.2963	1.35558	0.131656	-2.92515	-3.27807	0.0022086	0.0641296	partner_not_expressed_in_neuron	NA	43	7	4.90085	5.35724	1.09313	0.128459	0.149371	0.885172	0.95167	partner_not_expressed_in_neuron	NA
madd-4	URX	Unassigned	55	5	133.739	270.719	2.02424	1.01738	0.500846	0.641786	0.811993	partner_expressed_in_neuron	eva-1|sdn-1	43	7	194.048	429.591	2.21384	1.14655	0.743332	0.483737	0.701068	partner_expressed_in_neuron	eva-1|sdn-1
pxn-1	URX	Unassigned	55	5	12.702	0	7.87279e-11	-33.5643	-2.04815	0.0454203	0.260054	partner_not_expressed_in_neuron	NA	43	7	16.9628	15.2076	0.896529	-0.157578	-0.128105	0.900232	0.957693	partner_not_expressed_in_neuron	NA
pxn-2	URX	Unassigned	55	5	3.49858	0	2.8583e-10	-31.7041	-1.12271	0.266529	0.546262	partner_not_expressed_in_neuron	NA	43	7	4.95004	0	2.02018e-10	-32.2048	-1	0.323037	0.583493	partner_not_expressed_in_neuron	NA
iglr-1	URX	Unassigned	55	5	20.0325	0	4.99188e-11	-34.2216	-2.18692	0.0330992	0.228443	no_documented_extracellular_binding_partners	NA	43	7	8.55836	7.73265	0.90352	-0.146371	-0.0905862	0.929402	0.9715	no_documented_extracellular_binding_partners	NA
iglr-2	URX	Unassigned	55	5	30.0517	14.0317	0.46692	-1.09875	-2.0536	0.0643958	0.324199	no_documented_extracellular_binding_partners	NA	43	7	57.0184	43.705	0.766508	-0.383628	-1.02669	0.324811	0.583493	no_documented_extracellular_binding_partners	NA
iglr-3	URX	Unassigned	55	5	53.0376	15.4568	0.291431	-1.77877	-1.54532	0.137132	0.435816	no_documented_extracellular_binding_partners	NA	43	7	35.0763	67.545	1.92566	0.945351	0.800691	0.446107	0.682818	no_documented_extracellular_binding_partners	NA
slt-1	URX	Unassigned	55	5	5.23221	79.9345	15.2774	3.93333	0.933381	0.403218	0.633009	partner_expressed_in_neuron	sax-3|eva-1	43	7	4.36201	41.8335	9.5904	3.26159	0.890899	0.406584	0.635287	partner_expressed_in_neuron	sax-3|eva-1
tol-1	URX	Unassigned	55	5	40.8609	14.643	0.358363	-1.48051	-1.36252	0.199169	0.528703	partner_expressed_in_neuron	lat-1	43	7	30.2961	21.6621	0.715013	-0.483959	-0.512766	0.618415	0.78612	partner_expressed_in_neuron	lat-1
pan-1	URX	Unassigned	55	5	411.341	439.684	1.0689	0.0961315	0.379931	0.71918	0.845119	no_documented_extracellular_binding_partners	NA	43	7	203.216	171.096	0.841938	-0.248214	-1.37819	0.179837	0.583493	no_documented_extracellular_binding_partners	NA
egg-6	URX	Unassigned	55	5	2.16344	0.702678	0.324797	-1.62239	-1.21226	0.230703	0.546262	no_documented_extracellular_binding_partners	NA	43	7	3.58372	0	2.79039e-10	-31.7388	-1.76806	0.0843149	0.583493	no_documented_extracellular_binding_partners	NA
dma-1	URX	Unassigned	55	5	32.4662	0	3.08012e-11	-34.9182	-1.84121	0.0710862	0.327078	partner_expressed_in_neuron	mnr-1|sax-7	43	7	76.0829	0	1.31436e-11	-36.1469	-1.88873	0.0658465	0.583493	partner_expressed_in_neuron	sax-7
lron-2	URX	Unassigned	55	5	1.37035	0	7.29742e-10	-30.3519	-1.49733	0.14013	0.435816	no_documented_extracellular_binding_partners	NA	NA	NA	NA	NA	NA	NA	NA	NA	NA	NA	NA
lron-3	URX	Unassigned	55	5	139.81	79.1039	0.565796	-0.821646	-2.5655	0.0161138	0.156841	no_documented_extracellular_binding_partners	NA	43	7	142.392	110.792	0.778077	-0.362016	-0.879506	0.393139	0.627349	no_documented_extracellular_binding_partners	NA
lron-5	URX	Unassigned	55	5	71.7154	147.087	2.05098	1.03631	0.502484	0.63984	0.811993	partner_expressed_in_neuron	lron-14	43	7	288.41	18.8639	0.0654066	-3.93442	-1.42882	0.160358	0.583493	partner_expressed_in_neuron	lron-14
lron-6	URX	Unassigned	55	5	20.2893	0	4.92872e-11	-34.24	-1.36791	0.177007	0.496981	partner_expressed_in_neuron	igcm-2|T13C2.6	43	7	22.1585	16.4051	0.740349	-0.433722	-0.208683	0.836001	0.937067	partner_expressed_in_neuron	igcm-2|T13C2.6
lron-7	URX	Unassigned	55	5	21.4818	4.37845	0.203822	-2.29462	-2.77256	0.00835718	0.1061	partner_expressed_in_neuron	lron-7|T02C5.1|ncam-1	43	7	22.288	5.10818	0.229189	-2.12539	-3.044	0.00378363	0.247309	partner_expressed_in_neuron	lron-7|ncam-1
lron-9	URX	Unassigned	55	5	109.638	23.8649	0.217671	-2.19978	-1.94586	0.056665	0.300839	partner_not_expressed_in_neuron	NA	43	7	109.682	19.6521	0.179173	-2.48058	-1.45765	0.151483	0.583493	partner_expressed_in_neuron	mup-4
lron-10	URX	Unassigned	55	5	34.4181	14.1788	0.411957	-1.27943	-1.57703	0.122213	0.40938	partner_not_expressed_in_neuron	NA	43	7	30.1156	26.4244	0.877434	-0.188637	-0.208353	0.837969	0.937067	partner_not_expressed_in_neuron	NA
lron-11	URX	Unassigned	55	5	14.1065	0	7.08891e-11	-33.7156	-2.24052	0.0291925	0.228443	partner_expressed_in_neuron	ten-1	43	7	12.1618	2.02503	0.166507	-2.58634	-1.64663	0.106316	0.583493	partner_expressed_in_neuron	ten-1
lron-12	URX	Unassigned	55	5	6.58591	1.36134	0.206705	-2.27435	-1.67993	0.0996083	0.384701	no_documented_extracellular_binding_partners	NA	43	7	4.16829	25.2402	6.0553	2.5982	1.17465	0.283189	0.583493	no_documented_extracellular_binding_partners	NA
lron-13	URX	Unassigned	55	5	22.4415	0	4.45603e-11	-34.3855	-1.8433	0.0707764	0.327078	partner_not_expressed_in_neuron	NA	43	7	0.461953	0	2.16472e-09	-28.7832	-1	0.323037	0.583493	partner_expressed_in_neuron	igdb-2
lron-14	URX	Unassigned	55	5	26.3284	0	3.79819e-11	-34.6159	-1.57671	0.120703	0.40938	partner_not_expressed_in_neuron	NA	43	7	5.60188	0	1.78511e-10	-32.3833	-1.10703	0.27458	0.583493	partner_not_expressed_in_neuron	NA
lron-15	URX	Unassigned	55	5	6.40674	13.1126	2.04669	1.03329	0.497471	0.642364	0.811993	no_documented_extracellular_binding_partners	NA	43	7	4.28561	2.66487	0.621819	-0.685434	-0.381213	0.705826	0.843616	no_documented_extracellular_binding_partners	NA
hmr-1	URX	Unassigned	55	5	234.431	224.206	0.956383	-0.0643403	-0.098113	0.925895	0.954021	partner_expressed_in_neuron	hmr-1	43	7	116.322	52.1548	0.448365	-1.15725	-2.61785	0.0145089	0.395699	partner_expressed_in_neuron	hmr-1
cdh-4	URX	Unassigned	55	5	207.726	185.262	0.891857	-0.165115	-0.373406	0.724256	0.845931	no_documented_extracellular_binding_partners	NA	43	7	54.7553	34.3124	0.626649	-0.67427	-1.46096	0.160349	0.583493	no_documented_extracellular_binding_partners	NA
fmi-1	URX	Unassigned	55	5	206.449	354.663	1.71792	0.780663	0.874795	0.425118	0.658663	partner_not_expressed_in_neuron	NA	43	7	162.149	106.3	0.65557	-0.609179	-0.941736	0.365834	0.609723	partner_not_expressed_in_neuron	NA
casy-1	URX	Unassigned	55	5	1787.42	2097.4	1.17342	0.230722	0.399167	0.70808	0.845119	partner_expressed_in_neuron	oig-1|T19D12.6|daf-2|bam-2	43	7	1253.18	1145.65	0.914192	-0.12943	-0.444893	0.663608	0.809278	partner_expressed_in_neuron	oig-1|T19D12.6|plx-1|daf-2
cdh-1	URX	Unassigned	55	5	25.085	0	3.98644e-11	-34.5461	-3.4589	0.00106627	0.0622702	partner_expressed_in_neuron	dep-1	43	7	13.3892	1.66409	0.124286	-3.00826	-2.94685	0.00494618	0.247309	partner_expressed_in_neuron	dep-1
cdh-8	URX	Unassigned	55	5	10.0548	1.26401	0.125711	-2.99181	-1.62377	0.109865	0.386514	partner_not_expressed_in_neuron	NA	43	7	1.32882	0	7.52547e-10	-30.3075	-2.24877	0.0298311	0.53206	partner_expressed_in_neuron	cdh-9
cdh-9	URX	Unassigned	55	5	4.6385	2.48935	0.536671	-0.89789	-0.678138	0.512751	0.722945	partner_expressed_in_neuron	cdh-8	43	7	6.99639	2.91231	0.416259	-1.26445	-0.96248	0.340861	0.598002	partner_expressed_in_neuron	cdh-8
cdh-12	URX	Unassigned	55	5	10.6735	12.4668	1.16802	0.224061	0.132488	0.899273	0.941939	no_documented_extracellular_binding_partners	NA	43	7	5.41377	6.95027	1.28381	0.360436	0.296125	0.770995	0.893195	no_documented_extracellular_binding_partners	NA
nrx-1	URX	Unassigned	55	5	153.969	296.567	1.92614	0.945713	1.34284	0.24435	0.546262	partner_not_expressed_in_neuron	NA	43	7	94.2192	93.3615	0.990896	-0.013194	-0.0227987	0.982363	0.995091	partner_not_expressed_in_neuron	NA
nlr-1	URX	Unassigned	55	5	34.8137	37.6594	1.08174	0.113353	0.102737	0.921573	0.954021	partner_expressed_in_neuron	ptp-3	43	7	28.4722	21.8232	0.766477	-0.383686	-0.455609	0.657561	0.809278	partner_expressed_in_neuron	ptp-3
bam-2	URX	Unassigned	55	5	24.4487	6.36009	0.260141	-1.94264	-1.89874	0.0736895	0.331036	partner_expressed_in_neuron	casy-1	43	7	21.769	16.3762	0.752269	-0.410679	-0.476916	0.638843	0.804395	partner_expressed_in_neuron	casy-1
lat-1	URX	Unassigned	55	5	67.6782	58.622	0.866187	-0.207249	-0.318717	0.759012	0.869143	partner_not_expressed_in_neuron	NA	43	7	42.5869	60.4596	1.41967	0.50556	0.73971	0.479811	0.698754	partner_not_expressed_in_neuron	NA
nlg-1	URX	Unassigned	55	5	69.7361	0	1.43398e-11	-36.0212	-3.62407	0.000642126	0.0468752	partner_expressed_in_neuron	nrx-1	43	7	36.075	31.699	0.878698	-0.186561	-0.154649	0.880692	0.95167	partner_expressed_in_neuron	nrx-1
glit-1	URX	Unassigned	55	5	2.58904	1.16427	0.449692	-1.15299	-1.36565	0.206948	0.54078	no_documented_extracellular_binding_partners	NA	43	7	1.85592	1.18206	0.636912	-0.650833	-0.578615	0.568364	0.761957	no_documented_extracellular_binding_partners	NA
clc-1	URX	Unassigned	55	5	3.39605	0	2.9446e-10	-31.6612	-2.03816	0.0464446	0.260804	no_documented_extracellular_binding_partners	NA	43	7	0.750514	3.78467	5.04276	2.33421	0.796372	0.455395	0.683445	no_documented_extracellular_binding_partners	NA
clc-2	URX	Unassigned	55	5	3.92452	0.305837	0.0779296	-3.68168	-1.6549	0.103552	0.384701	no_documented_extracellular_binding_partners	NA	43	7	3.05181	6.24785	2.04726	1.03369	0.684793	0.514195	0.725485	no_documented_extracellular_binding_partners	NA
clc-3	URX	Unassigned	55	5	102.885	31.1051	0.302329	-1.72581	-1.4396	0.16385	0.479688	no_documented_extracellular_binding_partners	NA	43	7	65.8449	40.0054	0.607571	-0.718876	-0.583755	0.562538	0.761957	no_documented_extracellular_binding_partners	NA
vab-9	URX	Unassigned	55	5	36.2917	156.101	4.3013	2.10477	1.28352	0.268073	0.546262	no_documented_extracellular_binding_partners	NA	43	7	27.2379	27.0452	0.992927	-0.0102404	-0.0123058	0.99041	0.995091	no_documented_extracellular_binding_partners	NA
hic-1	URX	Unassigned	55	5	53.5505	0	1.8674e-11	-35.6402	-1.13813	0.260092	0.546262	no_documented_extracellular_binding_partners	NA	43	7	168.94	0	5.91925e-12	-37.2977	-1.15322	0.255343	0.583493	no_documented_extracellular_binding_partners	NA
C54G4.4	URX	Unassigned	55	5	1.0104	1.0396	1.0289	0.0410978	0.0217353	0.983056	0.986434	no_documented_extracellular_binding_partners	NA	43	7	2.86498	0	3.49043e-10	-31.4159	-1.26914	0.211379	0.583493	no_documented_extracellular_binding_partners	NA
crb-1	URX	Unassigned	55	5	2.84215	4.37134	1.53804	0.621091	0.37975	0.720666	0.845119	no_documented_extracellular_binding_partners	NA	43	7	2.50582	8.9665	3.57827	1.83926	1.42307	0.195999	0.583493	no_documented_extracellular_binding_partners	NA
eat-20	URX	Unassigned	55	5	1.9634	6.85713	3.49247	1.80425	0.708482	0.516692	0.722945	no_documented_extracellular_binding_partners	NA	43	7	5.49906	0	1.81849e-10	-32.3565	-1	0.323037	0.583493	no_documented_extracellular_binding_partners	NA
zig-11	URX	Unassigned	55	5	18.3256	1.71391	0.0935257	-3.41849	-2.80819	0.00678355	0.102148	no_documented_extracellular_binding_partners	NA	43	7	16.7365	17.1924	1.02724	0.0387792	0.0657325	0.94824	0.980938	no_documented_extracellular_binding_partners	NA
zig-12	URX	Unassigned	55	5	2.88875	3.71987	1.28771	0.364809	0.219895	0.836085	0.917808	no_documented_extracellular_binding_partners	NA	43	7	2.38878	5.60309	2.34559	1.22995	0.553192	0.597509	0.769325	no_documented_extracellular_binding_partners	NA
ina-1	URX	Unassigned	55	5	8.24487	0	1.21287e-10	-32.9409	-3.34459	0.00150371	0.0641296	no_documented_extracellular_binding_partners	NA	43	7	17.5767	15.4476	0.878869	-0.18628	-0.287144	0.779279	0.899168	no_documented_extracellular_binding_partners	NA
pat-2	URX	Unassigned	55	5	8.78784	0	1.13794e-10	-33.0329	-2.19823	0.0322388	0.228443	no_documented_extracellular_binding_partners	NA	43	7	13.9755	14.8108	1.05977	0.0837483	0.0724623	0.943803	0.979726	no_documented_extracellular_binding_partners	NA
pat-3	URX	Unassigned	55	5	14.7073	0	6.79936e-11	-33.7758	-2.91696	0.00514036	0.0920606	no_documented_extracellular_binding_partners	NA	43	7	27.6166	33.0872	1.19809	0.260738	0.510457	0.614116	0.784736	no_documented_extracellular_binding_partners	NA
sdn-1	URX	Unassigned	55	5	88.3562	43.772	0.495404	-1.01332	-1.40236	0.215152	0.546262	partner_not_expressed_in_neuron	NA	43	7	42.8833	22.8195	0.532129	-0.910152	-1.96349	0.0629731	0.583493	partner_not_expressed_in_neuron	NA
C48E7.6	URX	Unassigned	55	5	7.6623	0	1.30509e-10	-32.8351	-1.34549	0.184091	0.507117	no_documented_extracellular_binding_partners	NA	43	7	3.57608	0.412301	0.115294	-3.11661	-0.955367	0.344701	0.601223	no_documented_extracellular_binding_partners	NA
mua-3	URX	Unassigned	55	5	3.52195	0	2.83933e-10	-31.7137	-1.3621	0.17882	0.49729	no_documented_extracellular_binding_partners	NA	43	7	13.2801	0	7.53006e-11	-33.6285	-1.06971	0.290859	0.583493	no_documented_extracellular_binding_partners	NA
let-805	URX	Unassigned	55	5	2.71929	5.98271	2.2001	1.13757	0.607067	0.573289	0.757264	no_documented_extracellular_binding_partners	NA	43	7	0.604379	0.488529	0.808316	-0.30701	-0.195053	0.848439	0.939231	no_documented_extracellular_binding_partners	NA
dgn-1	URX	Unassigned	55	5	9.33063	11.4446	1.22656	0.294622	0.178771	0.865789	0.93288	partner_not_expressed_in_neuron	NA	43	7	17.2594	2.78787	0.161527	-2.63015	-2.16455	0.0355369	0.53206	partner_not_expressed_in_neuron	NA
hpo-30	URX	Unassigned	55	5	6.95943	0	1.4369e-10	-32.6963	-2.8377	0.00638792	0.102148	partner_not_expressed_in_neuron	NA	43	7	7.54987	12.7624	1.69041	0.757372	0.590863	0.571197	0.761957	partner_not_expressed_in_neuron	NA
clc-5	URX	Unassigned	55	5	0.526698	0	1.89862e-09	-28.9724	-1.66358	0.10199	0.384701	no_documented_extracellular_binding_partners	NA	NA	NA	NA	NA	NA	NA	NA	NA	NA	NA	NA
tsp-3	URX	Unassigned	55	5	3.30372	0	3.02689e-10	-31.6214	-1.66998	0.10071	0.384701	no_documented_extracellular_binding_partners	NA	43	7	3.46835	0	2.88321e-10	-31.6916	-1.65954	0.104456	0.583493	no_documented_extracellular_binding_partners	NA
tsp-4	URX	Unassigned	55	5	20.8459	0	4.7971e-11	-34.279	-1.4163	0.16243	0.479688	no_documented_extracellular_binding_partners	NA	43	7	29.5235	5.28888	0.179141	-2.48083	-1.32518	0.191482	0.583493	no_documented_extracellular_binding_partners	NA
tsp-5	URX	Unassigned	55	5	3.61918	0	2.76305e-10	-31.753	-1	0.321771	0.546262	no_documented_extracellular_binding_partners	NA	43	7	3.55927	0	2.80956e-10	-31.7289	-1.41774	0.163644	0.583493	no_documented_extracellular_binding_partners	NA
tsp-6	URX	Unassigned	55	5	22.6638	49.6514	2.19078	1.13144	0.619009	0.566748	0.75223	no_documented_extracellular_binding_partners	NA	43	7	6.2686	7.89516	1.25948	0.332825	0.25745	0.803868	0.91696	no_documented_extracellular_binding_partners	NA
tsp-7	URX	Unassigned	55	5	185.945	0	5.37793e-12	-37.4361	-3.02558	0.00379544	0.0852514	no_documented_extracellular_binding_partners	NA	43	7	219.279	68.6193	0.312932	-1.67608	-1.93554	0.0591227	0.583493	no_documented_extracellular_binding_partners	NA
tsp-8	URX	Unassigned	55	5	43.2305	10.0344	0.232113	-2.1071	-1.37884	0.174138	0.493674	no_documented_extracellular_binding_partners	NA	43	7	44.9506	71.6203	1.59331	0.672027	0.453853	0.663284	0.809278	no_documented_extracellular_binding_partners	NA
tsp-9	URX	Unassigned	55	5	14.8943	23.1548	1.55461	0.636555	0.543911	0.612285	0.798157	no_documented_extracellular_binding_partners	NA	43	7	11.4485	7.12992	0.622782	-0.6832	-0.830395	0.419886	0.649309	no_documented_extracellular_binding_partners	NA
tsp-11	URX	Unassigned	55	5	2.48606	0	4.02243e-10	-31.2112	-2.0919	0.0411641	0.245304	no_documented_extracellular_binding_partners	NA	43	7	2.33978	0	4.2739e-10	-31.1237	-1.89181	0.0654248	0.583493	no_documented_extracellular_binding_partners	NA
tsp-12	URX	Unassigned	55	5	10.0839	6.71087	0.6655	-0.587489	-0.791404	0.444205	0.675561	no_documented_extracellular_binding_partners	NA	43	7	6.9852	11.273	1.61385	0.690503	0.679432	0.519357	0.725485	no_documented_extracellular_binding_partners	NA
tsp-13	URX	Unassigned	55	5	0	0.760375	7.60375e+08	29.5021	1	0.373901	0.60655	no_documented_extracellular_binding_partners	NA	NA	NA	NA	NA	NA	NA	NA	NA	NA	NA	NA
tsp-14	URX	Unassigned	55	5	15.6353	0	6.39577e-11	-33.8641	-2.77999	0.00746639	0.102148	no_documented_extracellular_binding_partners	NA	43	7	11.4798	12.1311	1.05673	0.0796105	0.0789395	0.938915	0.978037	no_documented_extracellular_binding_partners	NA
tsp-15	URX	Unassigned	55	5	2.26767	3.17585	1.40049	0.485934	0.268091	0.798996	0.890307	no_documented_extracellular_binding_partners	NA	43	7	1.96304	0	5.09413e-10	-30.8704	-1.26568	0.212603	0.583493	no_documented_extracellular_binding_partners	NA
tsp-16	URX	Unassigned	55	5	1.78755	3.10352	1.73618	0.795916	0.404897	0.702937	0.845119	no_documented_extracellular_binding_partners	NA	43	7	2.18641	0	4.57371e-10	-31.0259	-1.86845	0.0686848	0.583493	no_documented_extracellular_binding_partners	NA
tsp-20	URX	Unassigned	55	5	31.589	16.3861	0.518727	-0.946953	-1.03517	0.321427	0.546262	no_documented_extracellular_binding_partners	NA	43	7	17.599	19.9817	1.13539	0.183184	0.184633	0.857639	0.939913	no_documented_extracellular_binding_partners	NA
tsp-21	URX	Unassigned	55	5	33.2865	40.4264	1.2145	0.280361	0.170445	0.871886	0.935428	no_documented_extracellular_binding_partners	NA	43	7	16.1153	62.0244	3.84879	1.9444	1.12937	0.300298	0.583493	no_documented_extracellular_binding_partners	NA
C24H10.1	URX	Unassigned	55	5	16.5857	0	6.02929e-11	-33.9492	-2.40661	0.0195517	0.177284	no_documented_extracellular_binding_partners	NA	43	7	20.267	18.9683	0.935922	-0.0955401	-0.0927192	0.927939	0.9715	no_documented_extracellular_binding_partners	NA
K10D6.2	URX	Unassigned	55	5	65.5006	4.71803	0.0720303	-3.79525	-3.03614	0.00358953	0.0852514	no_documented_extracellular_binding_partners	NA	43	7	24.9635	101.006	4.04616	2.01655	1.36392	0.219197	0.583493	no_documented_extracellular_binding_partners	NA
Y67A10A.9	URX	Unassigned	55	5	0.102894	1.74325	16.9422	4.08255	0.940159	0.400195	0.633009	no_documented_extracellular_binding_partners	NA	NA	NA	NA	NA	NA	NA	NA	NA	NA	NA	NA
T05E11.2	URX	Unassigned	55	5	4.82636	0	2.07195e-10	-32.1683	-1.66704	0.101297	0.384701	no_documented_extracellular_binding_partners	NA	43	7	11.5575	0	8.65243e-11	-33.4281	-1.03383	0.307132	0.583493	no_documented_extracellular_binding_partners	NA
vab-1	URX	Unassigned	55	5	49.5839	53.5504	1.08	0.111025	0.156988	0.880331	0.935428	partner_expressed_in_neuron	efn-4	43	7	23.0181	25.787	1.12029	0.163873	0.140821	0.891398	0.95167	partner_expressed_in_neuron	efn-4
lin-17	URX	Unassigned	55	5	7.49367	0	1.33446e-10	-32.803	-2.38453	0.0206426	0.177284	partner_expressed_in_neuron	cam-1	43	7	2.61331	0	3.82657e-10	-31.2832	-1.75728	0.0861572	0.583493	partner_expressed_in_neuron	cam-1
lon-2	URX	Unassigned	55	5	80.3481	72.1401	0.897845	-0.155461	-0.161384	0.876977	0.935428	no_documented_extracellular_binding_partners	NA	43	7	67.8328	78.1162	1.1516	0.203637	0.198016	0.846362	0.939231	no_documented_extracellular_binding_partners	NA
smp-1	URX	Unassigned	55	5	11.8864	34.4083	2.89476	1.53344	0.647837	0.551052	0.750107	partner_not_expressed_in_neuron	NA	43	7	10.1249	32.5501	3.21486	1.68476	0.928162	0.387158	0.627263	partner_expressed_in_neuron	plx-1
smp-2	URX	Unassigned	55	5	0.514144	0	1.94498e-09	-28.9376	-1.05697	0.295232	0.546262	partner_not_expressed_in_neuron	NA	43	7	2.16553	0.269296	0.124355	-3.00746	-1.20591	0.234254	0.583493	partner_expressed_in_neuron	plx-1
vab-2	URX	Unassigned	55	5	22.4119	44.4359	1.98269	0.987463	0.634218	0.558177	0.750107	partner_not_expressed_in_neuron	NA	43	7	15.4131	9.04195	0.58664	-0.769453	-0.740804	0.468627	0.695981	partner_not_expressed_in_neuron	NA
efn-2	URX	Unassigned	55	5	99.6629	28.5811	0.286777	-1.802	-2.96724	0.00505002	0.0920606	partner_not_expressed_in_neuron	NA	43	7	33.3956	52.492	1.57182	0.652438	0.940472	0.374173	0.616769	partner_not_expressed_in_neuron	NA
efn-4	URX	Unassigned	55	5	33.1611	26.028	0.784895	-0.349428	-0.27839	0.791929	0.889397	partner_expressed_in_neuron	sax-3|lad-2	43	7	38.8676	0	2.57284e-11	-35.1778	-2.99721	0.00456045	0.247309	partner_expressed_in_neuron	mab-20|sax-3
cfz-2	URX	Unassigned	55	5	39.8695	38.206	0.958275	-0.0614888	-0.0645775	0.950771	0.970717	no_documented_extracellular_binding_partners	NA	43	7	13.0639	10.2364	0.783566	-0.351873	-0.639871	0.531762	0.735155	no_documented_extracellular_binding_partners	NA
mom-5	URX	Unassigned	55	5	22.9735	0	4.35284e-11	-34.4193	-2.76871	0.00769605	0.102148	no_documented_extracellular_binding_partners	NA	43	7	5.52013	0.612598	0.110975	-3.17169	-2.40764	0.0199928	0.428417	no_documented_extracellular_binding_partners	NA
mig-1	URX	Unassigned	55	5	22.7234	0	4.40075e-11	-34.4035	-1.40442	0.165919	0.479688	no_documented_extracellular_binding_partners	NA	43	7	46.4864	12.9525	0.27863	-1.84358	-1.10923	0.273032	0.583493	no_documented_extracellular_binding_partners	NA
B0507.1	URX	Unassigned	55	5	4.59554	16.6884	3.63143	1.86054	0.722086	0.509675	0.722945	partner_not_expressed_in_neuron	NA	43	7	2.12225	1.7642	0.831288	-0.266581	-0.176496	0.861124	0.939913	partner_not_expressed_in_neuron	NA
C25E10.7	URX	Unassigned	55	5	59.9825	0	1.66715e-11	-35.8038	-1.62561	0.109854	0.386514	partner_not_expressed_in_neuron	NA	43	7	33.8599	0	2.95335e-11	-34.9789	-1.41153	0.165454	0.583493	partner_not_expressed_in_neuron	NA
C25E10.8	URX	Unassigned	55	5	38.1538	11.0611	0.289907	-1.78634	-1.19599	0.23873	0.546262	partner_not_expressed_in_neuron	NA	43	7	7.44049	247.203	33.224	5.05415	0.969756	0.369598	0.612594	partner_not_expressed_in_neuron	NA
swm-1	URX	Unassigned	55	5	152.94	0	6.53851e-12	-37.1542	-1.04719	0.299676	0.546262	no_documented_extracellular_binding_partners	NA	43	7	0	87.7245	8.77245e+10	36.3523	1	0.355918	0.60325	no_documented_extracellular_binding_partners	NA
nas-36	URX	Unassigned	55	5	24.1456	11.1223	0.460633	-1.11831	-1.80777	0.123375	0.40938	no_documented_extracellular_binding_partners	NA	43	7	14.6596	12.0578	0.822521	-0.281876	-0.455218	0.660197	0.809278	no_documented_extracellular_binding_partners	NA
C34C6.3	URX	Unassigned	55	5	4.72329	4.06012	0.859597	-0.218268	-0.153306	0.883987	0.935428	partner_not_expressed_in_neuron	NA	43	7	2.95246	0	3.387e-10	-31.4593	-1.33107	0.190346	0.583493	partner_not_expressed_in_neuron	NA
crld-1	URX	Unassigned	55	5	37.9207	6.18845	0.163194	-2.61534	-3.90017	0.00228087	0.0641296	no_documented_extracellular_binding_partners	NA	43	7	56.4995	89.0016	1.57526	0.655591	1.16413	0.284824	0.583493	no_documented_extracellular_binding_partners	NA
F11C7.2	URX	Unassigned	55	5	0.556177	0	1.79799e-09	-29.051	-2.52169	0.0146619	0.148137	no_documented_extracellular_binding_partners	NA	43	7	0.860007	0	1.16278e-09	-29.6798	-1	0.323037	0.583493	no_documented_extracellular_binding_partners	NA
F11C7.6	URX	Unassigned	55	5	1.79368	3.4043	1.89794	0.924435	0.443001	0.675603	0.828197	no_documented_extracellular_binding_partners	NA	NA	NA	NA	NA	NA	NA	NA	NA	NA	NA	NA
F14H12.3	URX	Unassigned	55	5	1.02054	0	9.79873e-10	-29.9267	-2.93868	0.00484019	0.0920606	no_documented_extracellular_binding_partners	NA	43	7	4.72592	0	2.11599e-10	-32.1379	-1.20646	0.234392	0.583493	no_documented_extracellular_binding_partners	NA
F15B9.8	URX	Unassigned	55	5	32.2911	106.897	3.31042	1.72702	0.76829	0.483266	0.716645	partner_not_expressed_in_neuron	NA	43	7	17.2747	26.5492	1.53688	0.620002	0.513623	0.614709	0.784736	partner_not_expressed_in_neuron	NA
F35D2.3	URX	Unassigned	55	5	5.00095	0	1.99962e-10	-32.2196	-1.84749	0.0701568	0.327078	partner_not_expressed_in_neuron	NA	43	7	0.411765	0	2.42857e-09	-28.6172	-1	0.323037	0.583493	partner_not_expressed_in_neuron	NA
kal-1	URX	Unassigned	55	5	36.7864	18.7637	0.510073	-0.971225	-1.12375	0.283271	0.546262	partner_expressed_in_neuron	sax-3|sax-7|sdn-1	43	7	33.6407	7.42739	0.220786	-2.17928	-2.69027	0.00997716	0.345858	partner_expressed_in_neuron	sax-3|sax-7|sdn-1
M03F4.6	URX	Unassigned	55	5	60.884	47.1335	0.774153	-0.36931	-0.920101	0.392337	0.629138	no_documented_extracellular_binding_partners	NA	43	7	21.5845	20.6003	0.954402	-0.0673317	-0.122417	0.904731	0.959079	no_documented_extracellular_binding_partners	NA
dpy-31	URX	Unassigned	55	5	1.46509	1.15704	0.789737	-0.340555	-0.263722	0.795488	0.889971	partner_not_expressed_in_neuron	NA	NA	NA	NA	NA	NA	NA	NA	NA	NA	NA	NA
T25F10.3	URX	Unassigned	55	5	6.28237	0	1.59176e-10	-32.5487	-1.32445	0.190933	0.51149	partner_expressed_in_neuron	T12A7.2	43	7	5.27723	5.66323	1.07314	0.101845	0.0521709	0.959026	0.988687	partner_expressed_in_neuron	T12A7.2
lag-2	URX	Unassigned	55	5	10.9575	0	9.12615e-11	-33.3512	-2.01122	0.0493055	0.26689	partner_not_expressed_in_neuron	NA	43	7	4.6053	8.22639	1.78629	0.836965	0.558954	0.590665	0.76379	partner_not_expressed_in_neuron	NA
ins-1	URX	Unassigned	55	5	418.316	71.16	0.170111	-2.55546	-1.54599	0.12763	0.414088	partner_not_expressed_in_neuron	NA	43	7	123.048	3.96716	0.0322407	-4.95497	-3.19215	0.00264256	0.247309	partner_not_expressed_in_neuron	NA
irld-34	URX	Unassigned	55	5	16.3668	60.096	3.67183	1.8765	0.716753	0.510961	0.722945	no_documented_extracellular_binding_partners	NA	43	7	9.39207	97.4254	10.3731	3.37478	0.901953	0.401595	0.630778	no_documented_extracellular_binding_partners	NA
Y53H1B.2	URX	Unassigned	55	5	7.95721	12.8988	1.62102	0.696903	0.644259	0.546753	0.749539	no_documented_extracellular_binding_partners	NA	NA	NA	NA	NA	NA	NA	NA	NA	NA	NA	NA
unc-6	URX	Unassigned	55	5	73.0171	402.365	5.51056	2.4622	0.816511	0.459621	0.695385	partner_expressed_in_neuron	unc-40	43	7	60.8944	170.313	2.79686	1.48381	0.633129	0.548724	0.755125	partner_expressed_in_neuron	unc-40
kpc-1	URX	Unassigned	55	5	84.5893	126.033	1.48994	0.575255	0.454107	0.671746	0.827637	no_documented_extracellular_binding_partners	NA	43	7	66.7531	132.237	1.98099	0.986223	0.920843	0.389918	0.627263	no_documented_extracellular_binding_partners	NA
lect-2	URX	Unassigned	55	5	3.28634	0	3.0429e-10	-31.6138	-2.80186	0.00703943	0.102148	partner_expressed_in_neuron	ptp-4|fmil-1|zig-9|sax-7	43	7	2.62278	20.5777	7.84579	2.97192	1.00368	0.354129	0.60325	partner_expressed_in_neuron	ptp-4|fmil-1|sax-7
mnr-1	URX	Unassigned	55	5	22.0844	0	4.52809e-11	-34.3623	-2.57313	0.0128582	0.142462	partner_expressed_in_neuron	sax-7	43	7	33.4043	0	2.99362e-11	-34.9593	-1.80956	0.0775243	0.583493	partner_expressed_in_neuron	sax-7
B0222.11	URX	Unassigned	55	5	3.14687	0	3.17776e-10	-31.5513	-1	0.321771	0.546262	partner_not_expressed_in_neuron	NA	NA	NA	NA	NA	NA	NA	NA	NA	NA	NA	NA
clec-41	URX	Unassigned	55	5	1.41141	2.38917	1.69276	0.759375	0.389881	0.713149	0.845119	partner_not_expressed_in_neuron	NA	43	7	0.26777	0.269736	1.00734	0.0105526	0.00629895	0.995091	0.995091	partner_expressed_in_neuron	clec-41
C02B8.12	URX	Unassigned	55	5	1.40344	22.8423	16.2759	4.02467	0.937976	0.401239	0.633009	partner_not_expressed_in_neuron	NA	43	7	7.54816	0	1.32483e-10	-32.8135	-1	0.323037	0.583493	partner_not_expressed_in_neuron	NA
adm-2	URX	Unassigned	55	5	24.5112	0	4.07977e-11	-34.5127	-5.97051	1.9015e-07	5.55237e-05	no_documented_extracellular_binding_partners	NA	43	7	17.9234	11.0472	0.616356	-0.698165	-1.27468	0.218228	0.583493	no_documented_extracellular_binding_partners	NA
let-756	URX	Unassigned	55	5	5.70523	0	1.75278e-10	-32.4096	-1.74313	0.0870025	0.373599	no_documented_extracellular_binding_partners	NA	43	7	7.97366	14.0433	1.76121	0.81657	0.424366	0.685082	0.832083	no_documented_extracellular_binding_partners	NA
C05D12.2	URX	Unassigned	55	5	6.24155	0	1.60217e-10	-32.5393	-2.56371	0.0131728	0.142462	no_documented_extracellular_binding_partners	NA	43	7	1.76231	0	5.67437e-10	-30.7148	-1.2754	0.209177	0.583493	no_documented_extracellular_binding_partners	NA
irld-13	URX	Unassigned	55	5	1.80808	0	5.53072e-10	-30.7518	-1.25567	0.214643	0.546262	no_documented_extracellular_binding_partners	NA	43	7	2.74745	0	3.63974e-10	-31.3554	-1.60099	0.116874	0.583493	no_documented_extracellular_binding_partners	NA
B0393.5	URX	Unassigned	55	5	25.2019	16.4486	0.652672	-0.61557	-0.311077	0.758142	0.869143	partner_expressed_in_neuron	F58E6.13	43	7	21.2202	36.0312	1.69796	0.763806	0.375775	0.716244	0.846503	partner_not_expressed_in_neuron	NA
C02B10.3	URX	Unassigned	55	5	175.453	102.046	0.581614	-0.781866	-3.58838	0.00228062	0.0641296	no_documented_extracellular_binding_partners	NA	43	7	92.3065	91.4616	0.990846	-0.0132666	-0.0256021	0.980254	0.995091	no_documented_extracellular_binding_partners	NA
irld-21	URX	Unassigned	55	5	3.2994	0	3.03085e-10	-31.6196	-1	0.321771	0.546262	no_documented_extracellular_binding_partners	NA	43	7	4.74629	0	2.10691e-10	-32.1442	-1	0.323037	0.583493	no_documented_extracellular_binding_partners	NA
C11H1.5	URX	Unassigned	55	5	0.426811	1.75696	4.1165	2.04142	0.749358	0.493732	0.722945	no_documented_extracellular_binding_partners	NA	43	7	0	15.6924	1.56924e+10	33.8693	1	0.355918	0.60325	no_documented_extracellular_binding_partners	NA
C16B8.4	URX	Unassigned	55	5	24.1924	29.686	1.22708	0.295232	0.210349	0.839873	0.918512	partner_not_expressed_in_neuron	NA	43	7	11.7224	16.235	1.38495	0.469838	0.327669	0.751656	0.880847	partner_expressed_in_neuron	unc-71
spe-9	URX	Unassigned	55	5	0.930665	0	1.0745e-09	-29.7937	-2.22501	0.0302789	0.228443	partner_not_expressed_in_neuron	NA	43	7	0.357743	0	2.79531e-09	-28.4143	-2.18402	0.0345963	0.53206	partner_not_expressed_in_neuron	NA
nas-37	URX	Unassigned	55	5	19.6813	13.1423	0.667755	-0.58261	-0.596106	0.561343	0.750107	no_documented_extracellular_binding_partners	NA	43	7	11.9608	52.8661	4.41993	2.14402	0.904161	0.4	0.630778	no_documented_extracellular_binding_partners	NA
C18E9.7	URX	Unassigned	55	5	3.41141	0	2.93134e-10	-31.6677	-1.49741	0.140109	0.435816	no_documented_extracellular_binding_partners	NA	43	7	2.99038	0	3.34406e-10	-31.4777	-1.36238	0.180341	0.583493	no_documented_extracellular_binding_partners	NA
C23H4.8	URX	Unassigned	55	5	2.40767	0	4.1534e-10	-31.165	-1	0.321771	0.546262	partner_not_expressed_in_neuron	NA	43	7	1.66327	0	6.01224e-10	-30.6314	-1.14465	0.258835	0.583493	partner_not_expressed_in_neuron	NA
hir-1	URX	Unassigned	55	5	0.195655	0	5.11104e-09	-27.5437	-1	0.321771	0.546262	partner_not_expressed_in_neuron	NA	NA	NA	NA	NA	NA	NA	NA	NA	NA	NA	NA
C27A7.8	URX	Unassigned	55	5	0.916681	151.08	164.812	7.36468	0.993923	0.376516	0.607418	no_documented_extracellular_binding_partners	NA	43	7	198.932	0	5.02685e-12	-37.5335	-1.10561	0.275187	0.583493	no_documented_extracellular_binding_partners	NA
C27B7.7	URX	Unassigned	55	5	0.532341	0.623522	1.17128	0.22809	0.130891	0.900004	0.941939	no_documented_extracellular_binding_partners	NA	NA	NA	NA	NA	NA	NA	NA	NA	NA	NA	NA
irld-24	URX	Unassigned	55	5	2.61018	2.75708	1.05628	0.0789916	0.0413662	0.967768	0.977814	no_documented_extracellular_binding_partners	NA	43	7	9.51244	0	1.05125e-10	-33.1472	-1.47791	0.146892	0.583493	no_documented_extracellular_binding_partners	NA
ZK856.6	URX	Unassigned	55	5	11.6111	2279.34	196.307	7.61697	1.11841	0.326019	0.550275	partner_expressed_in_neuron	trk-1	43	7	74.0723	0	1.35003e-11	-36.1082	-1.37823	0.175431	0.583493	partner_expressed_in_neuron	trk-1
C49C3.4	URX	Unassigned	55	5	0.350974	0	2.84921e-09	-28.3868	-1	0.321771	0.546262	no_documented_extracellular_binding_partners	NA	43	7	5.23256	12.8354	2.453	1.29455	0.579145	0.581811	0.761957	no_documented_extracellular_binding_partners	NA
mec-9	URX	Unassigned	55	5	80.8018	0	1.2376e-11	-36.2337	-1.18475	0.241303	0.546262	no_documented_extracellular_binding_partners	NA	43	7	124.848	0	8.00971e-12	-36.8614	-1.32444	0.192518	0.583493	no_documented_extracellular_binding_partners	NA
C53A5.13	URX	Unassigned	55	5	2.45865	3.91565	1.5926	0.671388	0.518444	0.629778	0.806558	no_documented_extracellular_binding_partners	NA	43	7	1.27052	1.27886	1.00656	0.00943138	0.00728186	0.994356	0.995091	no_documented_extracellular_binding_partners	NA
lam-2	URX	Unassigned	55	5	4.61494	3.13281	0.678841	-0.558854	-0.695451	0.492484	0.722945	no_documented_extracellular_binding_partners	NA	43	7	0.502342	0.402096	0.800444	-0.321129	-0.22671	0.825874	0.931437	no_documented_extracellular_binding_partners	NA
dex-1	URX	Unassigned	55	5	1.00351	7.32722	7.30157	2.86821	0.858915	0.437952	0.669539	partner_not_expressed_in_neuron	NA	NA	NA	NA	NA	NA	NA	NA	NA	NA	NA	NA
pqn-25	URX	Unassigned	55	5	1.77439	3.39422	1.9129	0.935758	0.450002	0.671355	0.827637	partner_not_expressed_in_neuron	NA	43	7	2.42507	2.02985	0.83703	-0.25665	-0.175777	0.861587	0.939913	partner_not_expressed_in_neuron	NA
trk-1	URX	Unassigned	55	5	58.7331	86.6489	1.4753	0.561009	1.02132	0.35574	0.582244	partner_not_expressed_in_neuron	NA	43	7	52.3967	58.2803	1.11229	0.153532	0.229587	0.824292	0.931437	partner_not_expressed_in_neuron	NA
irld-2	URX	Unassigned	55	5	12.826	0	7.79665e-11	-33.5784	-2.09438	0.0409341	0.245304	no_documented_extracellular_binding_partners	NA	43	7	5.41624	13.0181	2.40353	1.26516	0.56803	0.58854	0.76379	no_documented_extracellular_binding_partners	NA
F09F9.4	URX	Unassigned	55	5	7.5369	13.0358	1.7296	0.790438	0.41418	0.698562	0.845119	partner_expressed_in_neuron	ptp-4	43	7	8.4033	21.6108	2.5717	1.36272	1.21401	0.266403	0.583493	partner_expressed_in_neuron	ptp-4
irld-30	URX	Unassigned	55	5	2.1797	0	4.58778e-10	-31.0215	-1	0.321771	0.546262	no_documented_extracellular_binding_partners	NA	43	7	3.698	0	2.70416e-10	-31.7841	-1	0.323037	0.583493	no_documented_extracellular_binding_partners	NA
irld-31	URX	Unassigned	55	5	0.645737	0	1.54862e-09	-29.2664	-1	0.321771	0.546262	no_documented_extracellular_binding_partners	NA	43	7	2.10746	0	4.74504e-10	-30.9729	-1	0.323037	0.583493	no_documented_extracellular_binding_partners	NA
F19C6.3	URX	Unassigned	55	5	47.2472	68.265	1.44485	0.530916	0.321533	0.762834	0.870108	no_documented_extracellular_binding_partners	NA	43	7	21.8624	55.7324	2.54924	1.35007	0.678328	0.521962	0.725485	no_documented_extracellular_binding_partners	NA
F21A3.11	URX	Unassigned	55	5	2.15429	0.868961	0.403362	-1.30985	-1.03638	0.316052	0.546262	partner_expressed_in_neuron	T13C2.6	43	7	7.73425	0	1.29295e-10	-32.8486	-1.03482	0.306676	0.583493	partner_expressed_in_neuron	T13C2.6
F28C1.3	URX	Unassigned	55	5	41.1297	38.9909	0.947998	-0.0770444	-0.369586	0.714899	0.845119	no_documented_extracellular_binding_partners	NA	43	7	34.9465	20.3267	0.581651	-0.781773	-1.74252	0.0980253	0.583493	no_documented_extracellular_binding_partners	NA
F30H5.3	URX	Unassigned	55	5	0.345344	0.760375	2.20179	1.13868	0.527374	0.622421	0.80419	no_documented_extracellular_binding_partners	NA	NA	NA	NA	NA	NA	NA	NA	NA	NA	NA	NA
atrn-1	URX	Unassigned	55	5	20.3618	25.5441	1.25451	0.327123	0.631582	0.556177	0.750107	no_documented_extracellular_binding_partners	NA	43	7	15.1953	22.5643	1.48495	0.570419	0.501849	0.632355	0.800449	no_documented_extracellular_binding_partners	NA
lin-3	URX	Unassigned	55	5	0.0583322	0	1.71432e-08	-25.7978	-1	0.321771	0.546262	partner_not_expressed_in_neuron	NA	NA	NA	NA	NA	NA	NA	NA	NA	NA	NA	NA
nas-39	URX	Unassigned	55	5	2.86043	0	3.49598e-10	-31.4136	-1.39862	0.167643	0.47992	partner_not_expressed_in_neuron	NA	43	7	4.10891	1.14427	0.278486	-1.84432	-0.967622	0.338243	0.5969	partner_not_expressed_in_neuron	NA
F40F11.4	URX	Unassigned	55	5	23.7397	6.60071	0.278045	-1.84661	-2.98198	0.00969297	0.117931	no_documented_extracellular_binding_partners	NA	43	7	9.20225	15.7781	1.7146	0.777868	0.804714	0.448771	0.683407	no_documented_extracellular_binding_partners	NA
agr-1	URX	Unassigned	55	5	176.708	33.1605	0.187658	-2.41383	-1.90071	0.0635061	0.324199	partner_expressed_in_neuron	sol-1	43	7	72.3468	5.78985	0.0800292	-3.64333	-2.23744	0.0302678	0.53206	partner_expressed_in_neuron	sol-1
dep-1	URX	Unassigned	55	5	130.699	130.78	1.00062	0.000893351	0.00105246	0.999196	0.999196	partner_not_expressed_in_neuron	NA	43	7	66.9918	65.0716	0.971337	-0.0419566	-0.0936328	0.926228	0.9715	partner_not_expressed_in_neuron	NA
F46G10.2	URX	Unassigned	55	5	12.3509	0	8.09654e-11	-33.5239	-1.86458	0.0676791	0.327078	no_documented_extracellular_binding_partners	NA	43	7	7.72095	0	1.29518e-10	-32.8461	-1.83617	0.0734184	0.583493	no_documented_extracellular_binding_partners	NA
F53C11.9	URX	Unassigned	55	5	0.338897	8.63584	25.4822	4.67142	1.0598	0.348783	0.575393	partner_not_expressed_in_neuron	NA	43	7	1.48341	0	6.74121e-10	-30.4663	-1	0.323037	0.583493	partner_expressed_in_neuron	unc-71
nid-1	URX	Unassigned	55	5	6.16294	0	1.6226e-10	-32.521	-1	0.321771	0.546262	partner_not_expressed_in_neuron	NA	43	7	7.53484	0	1.32717e-10	-32.8109	-1.33201	0.19004	0.583493	partner_not_expressed_in_neuron	NA
egas-4	URX	Unassigned	55	5	19.0504	0	5.24924e-11	-34.1491	-1	0.321771	0.546262	no_documented_extracellular_binding_partners	NA	43	7	35.7695	0	2.79568e-11	-35.058	-1	0.323037	0.583493	no_documented_extracellular_binding_partners	NA
F58E6.13	URX	Unassigned	55	5	9.35751	1.27345	0.136089	-2.87738	-1.19476	0.237129	0.546262	partner_expressed_in_neuron	F58E6.13|ptp-3	43	7	3.78914	7.14285	1.88509	0.914632	0.774414	0.451996	0.683445	partner_expressed_in_neuron	ptp-3
irld-10	URX	Unassigned	55	5	7.77923	0	1.28547e-10	-32.857	-1.4163	0.162431	0.479688	no_documented_extracellular_binding_partners	NA	43	7	5.44531	0	1.83644e-10	-32.3424	-1.07304	0.289378	0.583493	no_documented_extracellular_binding_partners	NA
H42K12.3	URX	Unassigned	55	5	7.44387	6.90747	0.927941	-0.107895	-0.0766926	0.93964	0.962719	partner_expressed_in_neuron	zig-9	43	7	2.16553	0.324061	0.149645	-2.74038	-1.59615	0.117146	0.583493	partner_not_expressed_in_neuron	NA
irld-44	URX	Unassigned	55	5	0.839683	0	1.19093e-09	-29.6453	-1	0.321771	0.546262	partner_not_expressed_in_neuron	NA	43	7	1.56779	0	6.37842e-10	-30.5461	-1.09092	0.281527	0.583493	partner_not_expressed_in_neuron	NA
apx-1	URX	Unassigned	55	5	1.21234	0	8.24849e-10	-30.1752	-1.40966	0.164373	0.479688	no_documented_extracellular_binding_partners	NA	NA	NA	NA	NA	NA	NA	NA	NA	NA	NA	NA
irld-12	URX	Unassigned	55	5	1.73558	0	5.76176e-10	-30.6928	-1	0.321771	0.546262	no_documented_extracellular_binding_partners	NA	43	7	3.80519	0	2.62799e-10	-31.8253	-1	0.323037	0.583493	no_documented_extracellular_binding_partners	NA
R05G6.9	URX	Unassigned	55	5	1.0594	1.67211	1.57834	0.658412	0.379586	0.716729	0.845119	partner_not_expressed_in_neuron	NA	NA	NA	NA	NA	NA	NA	NA	NA	NA	NA	NA
lin-12	URX	Unassigned	55	5	5.12575	0	1.95093e-10	-32.2551	-2.17002	0.0344229	0.228443	partner_not_expressed_in_neuron	NA	43	7	0.0531722	0	1.88068e-08	-25.6642	-1	0.323037	0.583493	partner_not_expressed_in_neuron	NA
nas-23	URX	Unassigned	55	5	1.20452	0	8.30203e-10	-30.1658	-1.20632	0.232954	0.546262	partner_not_expressed_in_neuron	NA	NA	NA	NA	NA	NA	NA	NA	NA	NA	NA	NA
R11G1.1	URX	Unassigned	55	5	26.695	0	3.74601e-11	-34.6359	-1.68308	0.0981332	0.384701	partner_expressed_in_neuron	ptp-4	43	7	18.1336	64.9288	3.58057	1.84019	0.713555	0.501291	0.713915	partner_expressed_in_neuron	ptp-4
T05G5.1	URX	Unassigned	55	5	3.49616	1.62669	0.465279	-1.10383	-0.651351	0.519926	0.722945	partner_expressed_in_neuron	sol-1|lron-14	43	7	2.66434	0	3.75327e-10	-31.3111	-1.70735	0.0951405	0.583493	partner_expressed_in_neuron	unc-71|sol-1|lron-14|clr-1|rig-1
irld-49	URX	Unassigned	55	5	0.0445161	0	2.24638e-08	-25.4078	-1.4257	0.159711	0.479688	no_documented_extracellular_binding_partners	NA	NA	NA	NA	NA	NA	NA	NA	NA	NA	NA	NA
T12A7.2	URX	Unassigned	55	5	143.073	176.844	1.23604	0.305721	0.444846	0.677874	0.828197	partner_not_expressed_in_neuron	NA	43	7	78.3471	72.7916	0.929092	-0.106106	-0.183609	0.859788	0.939913	partner_not_expressed_in_neuron	NA
T13C2.6	URX	Unassigned	55	5	22.896	31.56	1.37841	0.463002	0.487707	0.649891	0.815613	partner_expressed_in_neuron	chhy-1	43	7	23.5067	59.3983	2.52686	1.33735	1.19463	0.276193	0.583493	partner_expressed_in_neuron	chhy-1
T19D12.6	URX	Unassigned	55	5	193.152	226.968	1.17507	0.232752	0.409352	0.698338	0.845119	partner_expressed_in_neuron	casy-1|ptp-4	43	7	175.387	347.544	1.98158	0.98665	1.31002	0.231689	0.583493	partner_expressed_in_neuron	casy-1|ptp-4
T21B6.3	URX	Unassigned	55	5	3.78553	7.13203	1.88403	0.91382	0.730406	0.501087	0.722945	no_documented_extracellular_binding_partners	NA	43	7	1.71341	4.45691	2.60119	1.37917	0.674566	0.522349	0.725485	no_documented_extracellular_binding_partners	NA
chhy-1	URX	Unassigned	55	5	11.9926	351.979	29.3497	4.87528	1.27569	0.270911	0.546262	partner_expressed_in_neuron	T13C2.6	43	7	6.71722	130.854	19.4804	4.28395	1.0519	0.333263	0.59159	partner_expressed_in_neuron	T13C2.6
irld-52	URX	Unassigned	55	5	1.20629	0.376874	0.312424	-1.67842	-0.683568	0.497002	0.722945	no_documented_extracellular_binding_partners	NA	43	7	1.6054	0	6.22899e-10	-30.5803	-1	0.323037	0.583493	no_documented_extracellular_binding_partners	NA
irld-15	URX	Unassigned	55	5	3.07863	2.7263	0.885558	-0.175342	-0.113489	0.912977	0.951424	no_documented_extracellular_binding_partners	NA	43	7	8.03074	3.39623	0.422904	-1.2416	-0.753984	0.45563	0.683445	no_documented_extracellular_binding_partners	NA
irld-55	URX	Unassigned	55	5	0.946745	0	1.05625e-09	-29.8184	-1.2368	0.221514	0.546262	no_documented_extracellular_binding_partners	NA	43	7	0.407529	1.79672	4.40882	2.14039	0.763541	0.472723	0.698605	no_documented_extracellular_binding_partners	NA
unc-71	URX	Unassigned	55	5	16.7326	26.4746	1.58222	0.661951	0.360314	0.735432	0.855562	partner_not_expressed_in_neuron	NA	43	7	12.1943	40.1598	3.29333	1.71955	1.23554	0.261633	0.583493	partner_not_expressed_in_neuron	NA
fmil-1	URX	Unassigned	55	5	34.7701	39.0465	1.12299	0.167345	0.235395	0.819589	0.903095	partner_expressed_in_neuron	sol-1|unc-40|oig-1|ptp-4	43	7	17.773	18.0657	1.01647	0.0235606	0.0238908	0.981347	0.995091	partner_expressed_in_neuron	sol-1|unc-40|oig-1|ptp-4
irld-17	URX	Unassigned	55	5	0.759391	0	1.31684e-09	-29.5003	-1	0.321771	0.546262	no_documented_extracellular_binding_partners	NA	NA	NA	NA	NA	NA	NA	NA	NA	NA	NA	NA
ced-1	URX	Unassigned	55	5	10.5481	8.45335	0.801409	-0.319389	-0.462961	0.652793	0.815613	partner_expressed_in_neuron	lron-10	43	7	6.80916	7.44044	1.09271	0.127911	0.0958828	0.92615	0.9715	partner_expressed_in_neuron	lron-10
Y51H4A.25	URX	Unassigned	55	5	0.511656	0	1.95444e-09	-28.9306	-1.79661	0.0779919	0.345055	no_documented_extracellular_binding_partners	NA	NA	NA	NA	NA	NA	NA	NA	NA	NA	NA	NA
ndnf-1	URX	Unassigned	55	5	0.859596	0	1.16334e-09	-29.6791	-2.01075	0.0493565	0.26689	partner_not_expressed_in_neuron	NA	43	7	3.25926	0	3.06818e-10	-31.6019	-2.45821	0.0181699	0.423902	partner_not_expressed_in_neuron	NA
daf-2	URX	Unassigned	55	5	82.8654	89.8693	1.08452	0.117058	0.260902	0.804935	0.890307	partner_expressed_in_neuron	daf-2|casy-1	43	7	26.2043	26.9203	1.02732	0.0388912	0.0464847	0.964092	0.990505	partner_expressed_in_neuron	daf-2|casy-1
egas-1	URX	Unassigned	55	5	13.8876	0	7.20066e-11	-33.6931	-1.02361	0.310581	0.546262	no_documented_extracellular_binding_partners	NA	43	7	0	169.289	1.69289e+11	37.3007	1	0.355918	0.60325	no_documented_extracellular_binding_partners	NA
egas-3	URX	Unassigned	55	5	7.98024	0	1.25309e-10	-32.8938	-1.04204	0.302037	0.546262	no_documented_extracellular_binding_partners	NA	43	7	1.18078	15.9426	13.5018	3.75507	0.923565	0.390994	0.627263	no_documented_extracellular_binding_partners	NA
Y69H2.3	URX	Unassigned	55	5	1.15234	0	8.67798e-10	-30.1019	-1.05129	0.297807	0.546262	no_documented_extracellular_binding_partners	NA	43	7	0.833617	0	1.19959e-09	-29.6348	-1.28992	0.204138	0.583493	no_documented_extracellular_binding_partners	NA
irld-59	URX	Unassigned	55	5	1.47668	0	6.77193e-10	-30.4597	-1	0.321771	0.546262	partner_not_expressed_in_neuron	NA	NA	NA	NA	NA	NA	NA	NA	NA	NA	NA	NA
mab-7	URX	Unassigned	55	5	1.24303	3.70954	2.98427	1.57738	0.660386	0.544181	0.749539	no_documented_extracellular_binding_partners	NA	43	7	1.77259	2.9599	1.66982	0.739689	0.56891	0.584167	0.761957	no_documented_extracellular_binding_partners	NA
irld-60	URX	Unassigned	55	5	8.65349	0	1.1556e-10	-33.0106	-1	0.321771	0.546262	no_documented_extracellular_binding_partners	NA	43	7	8.23623	0	1.21415e-10	-32.9393	-1	0.323037	0.583493	no_documented_extracellular_binding_partners	NA
irld-19	URX	Unassigned	55	5	2.57795	11.86	4.60055	2.20181	0.764776	0.48349	0.716645	no_documented_extracellular_binding_partners	NA	43	7	1.76099	0	5.67863e-10	-30.7137	-1	0.323037	0.583493	no_documented_extracellular_binding_partners	NA
irld-61	URX	Unassigned	55	5	0.936676	0	1.0676e-09	-29.803	-1	0.321771	0.546262	no_documented_extracellular_binding_partners	NA	43	7	0.652422	0	1.53275e-09	-29.2812	-1.2832	0.206458	0.583493	no_documented_extracellular_binding_partners	NA
irld-20	URX	Unassigned	55	5	0.696818	0	1.4351e-09	-29.3762	-1	0.321771	0.546262	no_documented_extracellular_binding_partners	NA	43	7	0.234226	0	4.26938e-09	-27.8033	-1	0.323037	0.583493	no_documented_extracellular_binding_partners	NA
irld-62	URX	Unassigned	55	5	0.488821	0	2.04574e-09	-28.8647	-1	0.321771	0.546262	no_documented_extracellular_binding_partners	NA	43	7	0.39552	0	2.52832e-09	-28.5592	-1	0.323037	0.583493	no_documented_extracellular_binding_partners	NA
let-23	URX	Unassigned	55	5	24.2194	0	4.12892e-11	-34.4954	-1	0.321771	0.546262	partner_not_expressed_in_neuron	NA	43	7	29.4029	0	3.40103e-11	-34.7752	-1	0.323037	0.583493	partner_not_expressed_in_neuron	NA
irld-65	URX	Unassigned	55	5	0.152258	0	6.56778e-09	-27.1819	-1.85488	0.0690761	0.327078	no_documented_extracellular_binding_partners	NA	43	7	1.10917	0.902756	0.813901	-0.297075	-0.207664	0.840237	0.937067	no_documented_extracellular_binding_partners	NA
lgx-1	URX	Unassigned	55	5	0.252841	0	3.95505e-09	-27.9137	-1	0.321771	0.546262	partner_not_expressed_in_neuron	NA	NA	NA	NA	NA	NA	NA	NA	NA	NA	NA	NA
gon-1	URX	Unassigned	55	5	17.3661	7.93635	0.457003	-1.12972	-0.652903	0.518566	0.722945	no_documented_extracellular_binding_partners	NA	43	7	25.2755	0	3.95641e-11	-34.557	-1.97091	0.0553482	0.583493	no_documented_extracellular_binding_partners	NA
F28B4.3	URX	Unassigned	55	5	1.14753	0	8.71438e-10	-30.0959	-2.39204	0.0202656	0.177284	partner_not_expressed_in_neuron	NA	NA	NA	NA	NA	NA	NA	NA	NA	NA	NA	NA
irg-7	URX	Unassigned	55	5	1.97405	1.59787	0.809434	-0.305015	-0.280205	0.788558	0.889031	no_documented_extracellular_binding_partners	NA	NA	NA	NA	NA	NA	NA	NA	NA	NA	NA	NA
ten-1	URX	Unassigned	55	5	148.98	100.609	0.675322	-0.566353	-0.686938	0.516042	0.722945	partner_not_expressed_in_neuron	NA	43	7	57.0527	82.9693	1.45426	0.540283	0.578981	0.579345	0.761957	partner_not_expressed_in_neuron	NA
T01D3.1	URX	Unassigned	55	5	180.807	397.227	2.19696	1.13551	1.99655	0.105484	0.384701	no_documented_extracellular_binding_partners	NA	43	7	114.104	97.0966	0.850949	-0.232855	-0.477957	0.640835	0.804395	no_documented_extracellular_binding_partners	NA
mec-1	URX	Unassigned	55	5	105.899	0	9.44294e-12	-36.6239	-1.20121	0.234914	0.546262	no_documented_extracellular_binding_partners	NA	43	7	71.1571	0	1.40534e-11	-36.0503	-1.08054	0.286069	0.583493	no_documented_extracellular_binding_partners	NA
Y64G10A.7	URX	Unassigned	55	5	40.801	8.82965	0.216408	-2.20817	-1.45202	0.15259	0.469013	no_documented_extracellular_binding_partners	NA	43	7	21.7673	0	4.59404e-11	-34.3414	-1.33205	0.190028	0.583493	no_documented_extracellular_binding_partners	NA
sol-1	URX	Unassigned	55	5	134.978	194.686	1.44235	0.528424	0.479951	0.653608	0.815613	partner_expressed_in_neuron	fmil-1	43	7	106.222	36.9728	0.34807	-1.52255	-2.63096	0.0115286	0.345858	partner_expressed_in_neuron	fmil-1
C34F6.10	URX	Unassigned	55	5	91.0183	82.6867	0.908463	-0.138501	-0.185494	0.859859	0.93288	no_documented_extracellular_binding_partners	NA	43	7	99.9509	77.1695	0.772074	-0.373189	-0.580178	0.579499	0.761957	no_documented_extracellular_binding_partners	NA
ost-1	URX	Unassigned	55	5	36.0316	64.1354	1.77998	0.831857	0.526359	0.625545	0.804665	no_documented_extracellular_binding_partners	NA	43	7	40.1824	30.4822	0.758598	-0.398593	-0.449765	0.655156	0.809278	no_documented_extracellular_binding_partners	NA
phg-1	URX	Unassigned	55	5	0.311669	0.746189	2.39417	1.25953	0.572495	0.595718	0.780043	partner_expressed_in_neuron	dep-1	NA	NA	NA	NA	NA	NA	NA	NA	NA	NA	NA
egl-17	URX	Unassigned	55	5	0.118331	0	8.45086e-09	-26.8183	-1	0.321771	0.546262	no_documented_extracellular_binding_partners	NA	NA	NA	NA	NA	NA	NA	NA	NA	NA	NA	NA
mig-13	URX	Unassigned	55	5	4.15552	0	2.40644e-10	-31.9524	-1.55564	0.125635	0.412197	partner_not_expressed_in_neuron	NA	43	7	3.80211	0	2.63012e-10	-31.8242	-1	0.323037	0.583493	partner_not_expressed_in_neuron	NA
flr-2	URX	Unassigned	55	5	2.06001	0	4.85434e-10	-30.94	-1	0.321771	0.546262	partner_not_expressed_in_neuron	NA	43	7	9.918	0	1.00827e-10	-33.2074	-1	0.323037	0.583493	partner_not_expressed_in_neuron	NA
irld-38	URX	Unassigned	55	5	7.52121	0	1.32957e-10	-32.8083	-1.01713	0.313628	0.546262	no_documented_extracellular_binding_partners	NA	43	7	14.8701	0	6.72492e-11	-33.7917	-1.0635	0.293632	0.583493	no_documented_extracellular_binding_partners	NA
neto-1	URX	Unassigned	55	5	32.9338	29.493	0.895525	-0.159194	-0.111763	0.915583	0.951424	partner_not_expressed_in_neuron	NA	43	7	54.5304	11.3846	0.208775	-2.25998	-1.96194	0.0566776	0.583493	partner_not_expressed_in_neuron	NA
plx-2	URX	Unassigned	55	5	40.1653	69.5145	1.73071	0.791364	1.34349	0.230795	0.546262	partner_not_expressed_in_neuron	NA	43	7	34.6861	14.0848	0.406065	-1.30022	-1.44845	0.155578	0.583493	partner_expressed_in_neuron	mab-20
irld-45	URX	Unassigned	55	5	3.81472	0	2.62143e-10	-31.8289	-1	0.321771	0.546262	no_documented_extracellular_binding_partners	NA	43	7	5.92163	0	1.68873e-10	-32.4633	-1	0.323037	0.583493	no_documented_extracellular_binding_partners	NA
sol-2	URX	Unassigned	55	5	45.3926	20.2193	0.445432	-1.16672	-1.11832	0.305406	0.546262	no_documented_extracellular_binding_partners	NA	43	7	58.5935	17.3078	0.295387	-1.75932	-1.92667	0.0662217	0.583493	no_documented_extracellular_binding_partners	NA
T02C5.1	URX	Unassigned	55	5	1.69099	0	5.9137e-10	-30.6552	-2.26256	0.0277084	0.228443	partner_expressed_in_neuron	lron-7	NA	NA	NA	NA	NA	NA	NA	NA	NA	NA	NA
svh-2	URX	Unassigned	55	5	16.5923	52.3124	3.15282	1.65664	0.917205	0.410401	0.64084	no_documented_extracellular_binding_partners	NA	43	7	14.5564	8.74327	0.600646	-0.735414	-0.741499	0.476122	0.698754	no_documented_extracellular_binding_partners	NA
ilc-17.1	URX	Unassigned	55	5	0.966242	42.4203	43.9024	5.45623	1.06903	0.345253	0.575393	no_documented_extracellular_binding_partners	NA	43	7	3.88809	0	2.57196e-10	-31.8564	-1.21734	0.230271	0.583493	no_documented_extracellular_binding_partners	NA
T23B12.8	URX	Unassigned	55	5	121.287	0	8.24492e-12	-36.8196	-1.6405	0.106715	0.384701	partner_not_expressed_in_neuron	NA	43	7	140.981	0	7.09317e-12	-37.0367	-1.03013	0.308844	0.583493	partner_not_expressed_in_neuron	NA
ins-18	URX	Unassigned	55	5	551.755	538.207	0.975447	-0.0358647	-0.0304565	0.976198	0.98293	partner_not_expressed_in_neuron	NA	43	7	206.853	780.232	3.77191	1.9153	1.9003	0.0979596	0.583493	partner_not_expressed_in_neuron	NA
T28F3.8	URX	Unassigned	55	5	2.18292	0	4.58102e-10	-31.0236	-2.61458	0.0115544	0.134955	no_documented_extracellular_binding_partners	NA	43	7	3.14147	2.07722	0.661224	-0.596789	-0.391635	0.697425	0.840271	no_documented_extracellular_binding_partners	NA
plx-1	URX	Unassigned	55	5	25.4767	2.36522	0.0928386	-3.42913	-2.12131	0.038213	0.24257	partner_expressed_in_neuron	casy-1|sax-3	43	7	11.9325	0.951453	0.0797362	-3.64862	-2.71395	0.00945045	0.345858	partner_expressed_in_neuron	casy-1|sax-3
Y69A2AR.31	URX	Unassigned	55	5	50.5298	0	1.97903e-11	-35.5564	-3.28374	0.00180113	0.0641296	no_documented_extracellular_binding_partners	NA	43	7	31.5941	27.5629	0.872406	-0.196928	-0.143231	0.888724	0.95167	no_documented_extracellular_binding_partners	NA
mab-20	URX	Unassigned	55	5	136.205	47.5942	0.349429	-1.51693	-2.49426	0.0409032	0.245304	partner_expressed_in_neuron	efn-4	43	7	267.042	164.977	0.617795	-0.694801	-1.98815	0.0599568	0.583493	partner_expressed_in_neuron	mab-20|efn-4
Y95B8A.6	URX	Unassigned	55	5	6.38291	0	1.56668e-10	-32.5716	-3.18342	0.00241584	0.0641296	no_documented_extracellular_binding_partners	NA	43	7	1.65289	0	6.04999e-10	-30.6223	-2.17226	0.0355306	0.53206	no_documented_extracellular_binding_partners	NA
lev-10	URX	Unassigned	55	5	3.59823	2.9715	0.825823	-0.276095	-0.285276	0.783444	0.889031	no_documented_extracellular_binding_partners	NA	43	7	2.75297	6.37093	2.3142	1.21052	0.971829	0.364237	0.609723	no_documented_extracellular_binding_partners	NA
daf-28	URX	Unassigned	55	5	1309.6	581.231	0.443823	-1.17194	-0.806809	0.426326	0.658663	partner_not_expressed_in_neuron	NA	43	7	817.876	1165.82	1.42543	0.511394	0.461228	0.652279	0.809278	partner_not_expressed_in_neuron	NA
ins-6	URX	Unassigned	55	5	227.79	0	4.39e-12	-37.7289	-1.1536	0.253746	0.546262	partner_not_expressed_in_neuron	NA	43	7	1436.9	0	6.95945e-13	-40.3861	-1.42881	0.160454	0.583493	partner_not_expressed_in_neuron	NA
Y71H2AM.10	URX	Unassigned	55	5	97.9855	60.7947	0.620446	-0.688622	-2.07667	0.0597761	0.31169	no_documented_extracellular_binding_partners	NA	43	7	153.75	98.7881	0.642525	-0.638176	-2.65385	0.0114598	0.345858	no_documented_extracellular_binding_partners	NA
scl-10	URX	Unassigned	55	5	4.78233	0	2.09103e-10	-32.1551	-1.07438	0.28743	0.546262	partner_expressed_in_neuron	fmil-1|efn-4	43	7	0.858376	3.92744	4.57544	2.19391	1.003	0.353774	0.60325	partner_expressed_in_neuron	fmil-1|efn-4
eva-1	URX	Unassigned	55	5	52.7914	174.988	3.31471	1.72888	1.06047	0.346862	0.575393	partner_not_expressed_in_neuron	NA	43	7	51.7532	110.793	2.14079	1.09815	0.582917	0.579975	0.761957	partner_not_expressed_in_neuron	NA
unc-129	URX	Unassigned	55	5	8.73677	0	1.14459e-10	-33.0245	-1.3366	0.186957	0.510201	no_documented_extracellular_binding_partners	NA	43	7	11.423	0	8.75427e-11	-33.4112	-1.33953	0.187601	0.583493	no_documented_extracellular_binding_partners	NA
epi-1	URX	Unassigned	55	5	1.58955	0.243497	0.153186	-2.70665	-1.6826	0.0978768	0.384701	no_documented_extracellular_binding_partners	NA	NA	NA	NA	NA	NA	NA	NA	NA	NA	NA	NA
emb-9	URX	Unassigned	55	5	14.6692	0	6.81702e-11	-33.7721	-1.49669	0.140297	0.435816	no_documented_extracellular_binding_partners	NA	43	7	8.33638	0	1.19956e-10	-32.9568	-2.13662	0.0384988	0.53206	no_documented_extracellular_binding_partners	NA
let-2	URX	Unassigned	55	5	10.1809	7.57722	0.744261	-0.426119	-0.399209	0.703756	0.845119	no_documented_extracellular_binding_partners	NA	NA	NA	NA	NA	NA	NA	NA	NA	NA	NA	NA
cle-1	URX	Unassigned	55	5	64.6708	99.9402	1.54537	0.627951	0.339249	0.749106	0.864581	partner_not_expressed_in_neuron	NA	43	7	109.884	285.276	2.59616	1.37638	0.625464	0.553359	0.758026	partner_not_expressed_in_neuron	NA
lin-44	URX	Unassigned	55	5	2.30033	0	4.3472e-10	-31.0992	-1	0.321771	0.546262	no_documented_extracellular_binding_partners	NA	43	7	7.64364	0	1.30828e-10	-32.8316	-1	0.323037	0.583493	no_documented_extracellular_binding_partners	NA
egl-20	URX	Unassigned	55	5	0.840244	0	1.19013e-09	-29.6462	-1.32639	0.190293	0.51149	partner_expressed_in_neuron	cam-1	43	7	0.774904	3.28983	4.24547	2.08592	0.752733	0.47845	0.698754	partner_expressed_in_neuron	cam-1
cwn-1	URX	Unassigned	55	5	7.7032	0	1.29816e-10	-32.8428	-1.73131	0.0891076	0.377093	partner_expressed_in_neuron	cam-1	43	7	7.94092	0	1.2593e-10	-32.8867	-1.35168	0.183712	0.583493	partner_expressed_in_neuron	cam-1
cwn-2	URX	Unassigned	55	5	65.3475	0	1.53028e-11	-35.9274	-1.07115	0.288865	0.546262	no_documented_extracellular_binding_partners	NA	43	7	1.95593	0	5.11267e-10	-30.8652	-1	0.323037	0.583493	no_documented_extracellular_binding_partners	NA
ddr-2	URX	Unassigned	55	5	9.79269	8.65099	0.883413	-0.17884	-0.14264	0.892201	0.940515	no_documented_extracellular_binding_partners	NA	43	7	13.5788	5.33457	0.392861	-1.34791	-1.2521	0.231948	0.583493	no_documented_extracellular_binding_partners	NA
mom-2	URX	Unassigned	55	5	0.0941317	0	1.06234e-08	-26.4882	-1	0.321771	0.546262	partner_expressed_in_neuron	cam-1	43	7	0.154168	0	6.48641e-09	-27.1999	-1.53093	0.133285	0.583493	partner_expressed_in_neuron	cam-1
stg-1	URX	Unassigned	55	5	41.4798	5.23296	0.126157	-2.98671	-2.24321	0.0287259	0.228443	no_documented_extracellular_binding_partners	NA	43	7	9.55027	2.06346	0.216063	-2.21047	-1.1624	0.250845	0.583493	no_documented_extracellular_binding_partners	NA
stg-2	URX	Unassigned	55	5	64.2958	19.7639	0.30739	-1.70186	-1.66136	0.120807	0.40938	no_documented_extracellular_binding_partners	NA	43	7	75.5474	8.41126	0.111337	-3.16699	-3.14858	0.00290209	0.247309	no_documented_extracellular_binding_partners	NA
cni-1	URX	Unassigned	55	5	12.0251	6.84795	0.56947	-0.812309	-1.03717	0.347749	0.575393	no_documented_extracellular_binding_partners	NA	43	7	49.5937	30.5951	0.616914	-0.696859	-2.16695	0.0489107	0.583493	no_documented_extracellular_binding_partners	NA
cam-1	URY	1	57	5	60.2763	25.3544	0.420635	-1.24936	-2.49189	0.0268057	0.193743	partner_not_expressed_in_neuron	NA	47	5	61.499	71.9614	1.17012	0.226661	0.400494	0.701678	0.835498	partner_not_expressed_in_neuron	NA
egl-15	URY	1	57	5	2.40217	0.949289	0.39518	-1.33942	-0.783287	0.438417	0.632789	partner_not_expressed_in_neuron	NA	47	5	0.252204	0	3.96505e-09	-27.91	-1.6114	0.113933	0.422751	partner_not_expressed_in_neuron	NA
ver-3	URY	1	57	5	5.40835	0	1.84899e-10	-32.3325	-1.05344	0.296665	0.541565	partner_not_expressed_in_neuron	NA	47	5	21.552	0	4.63994e-11	-34.3271	-1.38276	0.173413	0.505603	partner_not_expressed_in_neuron	NA
clr-1	URY	1	57	5	27.4577	0	3.64196e-11	-34.6765	-3.46904	0.00101192	0.0296494	partner_expressed_in_neuron	rig-1	47	5	22.4982	11.7557	0.522518	-0.936447	-1.63999	0.128168	0.45959	partner_expressed_in_neuron	rig-1
ptp-3	URY	1	57	5	196.382	200.067	1.01876	0.0268141	0.0463759	0.964873	0.987907	partner_not_expressed_in_neuron	NA	47	5	154.323	133.573	0.865541	-0.208326	-0.350962	0.739934	0.841376	partner_not_expressed_in_neuron	NA
ptp-4	URY	1	57	5	32.4211	16.6531	0.513651	-0.961141	-0.791521	0.451238	0.639447	partner_expressed_in_neuron	R11G1.1|T19D12.6	47	5	50.3597	21.2101	0.421173	-1.24752	-1.12406	0.29087	0.525762	partner_expressed_in_neuron	R11G1.1|T19D12.6
dig-1	URY	1	57	5	94.744	14.2008	0.149886	-2.73806	-1.52957	0.131382	0.459858	no_documented_extracellular_binding_partners	NA	47	5	56.9194	35.9202	0.631071	-0.664125	-0.421785	0.679703	0.822645	no_documented_extracellular_binding_partners	NA
him-4	URY	1	57	5	4.05436	3.05008	0.752297	-0.410626	-0.276725	0.789076	0.881443	partner_not_expressed_in_neuron	NA	47	5	2.07025	0	4.83034e-10	-30.9472	-1.63125	0.109666	0.422012	partner_not_expressed_in_neuron	NA
unc-52	URY	1	57	5	1.89794	4.99376	2.63115	1.39569	0.598838	0.577582	0.726316	no_documented_extracellular_binding_partners	NA	47	5	1.65904	0	6.0276e-10	-30.6277	-1	0.322542	0.525762	no_documented_extracellular_binding_partners	NA
igcm-1	URY	1	57	5	7.11964	67.3527	9.46013	3.24186	1.16488	0.308057	0.541565	partner_not_expressed_in_neuron	NA	47	5	13.43	29.818	2.22025	1.15072	0.539204	0.616362	0.772507	partner_not_expressed_in_neuron	NA
igcm-2	URY	1	57	5	8.3875	0	1.19225e-10	-32.9656	-3.28619	0.00175618	0.04288	partner_not_expressed_in_neuron	NA	47	5	11.3812	4.28778	0.376742	-1.40835	-1.29266	0.224203	0.525762	partner_not_expressed_in_neuron	NA
igcm-3	URY	1	57	5	27.3304	38.4206	1.40578	0.491374	0.622618	0.5638	0.718214	partner_not_expressed_in_neuron	NA	47	5	13.8129	11.5493	0.836124	-0.258211	-0.326046	0.756709	0.85396	partner_not_expressed_in_neuron	NA
igcm-4	URY	1	57	5	27.1401	60.1228	2.21528	1.14749	0.617345	0.569309	0.718998	partner_not_expressed_in_neuron	NA	47	5	20.8519	44.3248	2.1257	1.08794	0.904698	0.409914	0.5911	partner_not_expressed_in_neuron	NA
mig-6	URY	1	57	5	0	47.3596	4.73596e+10	35.4629	1	0.373901	0.576595	partner_not_expressed_in_neuron	NA	47	5	0	18.1823	1.81823e+10	34.0818	1	0.373901	0.57306	partner_not_expressed_in_neuron	NA
oig-1	URY	1	57	5	106.352	817.173	7.68364	2.94179	2.04363	0.109037	0.442571	partner_expressed_in_neuron	casy-1	47	5	110.548	237.744	2.1506	1.10474	0.91926	0.405207	0.591013	partner_expressed_in_neuron	casy-1
oig-2	URY	1	57	5	9.20966	2.94842	0.320145	-1.6432	-1.29251	0.208405	0.532125	no_documented_extracellular_binding_partners	NA	47	5	3.55572	4.02482	1.13193	0.178782	0.144643	0.888683	0.938609	no_documented_extracellular_binding_partners	NA
oig-4	URY	1	57	5	18.1146	0	5.52041e-11	-34.0764	-1.73989	0.0873712	0.387875	partner_not_expressed_in_neuron	NA	47	5	14.0551	0	7.11484e-11	-33.7104	-2.34734	0.0232669	0.278232	partner_not_expressed_in_neuron	NA
oig-5	URY	1	57	5	105.887	37.0025	0.349452	-1.51683	-1.70252	0.120442	0.453875	no_documented_extracellular_binding_partners	NA	47	5	241.952	17.0588	0.0705052	-3.82613	-4.65356	2.53569e-05	0.00357533	no_documented_extracellular_binding_partners	NA
oig-8	URY	1	57	5	32.2164	0	3.10401e-11	-34.9071	-1.5512	0.126486	0.459858	no_documented_extracellular_binding_partners	NA	47	5	61.7303	0	1.61995e-11	-35.8453	-1.17681	0.245327	0.525762	no_documented_extracellular_binding_partners	NA
rig-1	URY	1	57	5	24.1623	20.3546	0.842408	-0.247409	-0.326218	0.750957	0.865122	partner_expressed_in_neuron	clr-1	47	5	17.4319	16.9709	0.973556	-0.0386636	-0.049081	0.961814	0.984368	partner_expressed_in_neuron	clr-1
rig-3	URY	1	57	5	70.6964	28.8377	0.407909	-1.29368	-1.21909	0.257785	0.541565	partner_expressed_in_neuron	cam-1	47	5	72.8295	109.613	1.50506	0.589819	0.391635	0.713965	0.835498	partner_expressed_in_neuron	ncam-1
rig-4	URY	1	57	5	20.3182	0	4.92169e-11	-34.2421	-1.88272	0.0649364	0.328041	no_documented_extracellular_binding_partners	NA	47	5	11.2021	0	8.92691e-11	-33.383	-2.02369	0.0488333	0.337655	no_documented_extracellular_binding_partners	NA
rig-5	URY	1	57	5	68.794	66.7346	0.970064	-0.0438487	-0.0354852	0.972511	0.987907	partner_expressed_in_neuron	T19D12.6|hmr-1|zig-8|ptp-3	47	5	126.518	51.8892	0.410134	-1.28583	-0.879746	0.386795	0.577123	partner_expressed_in_neuron	T19D12.6|hmr-1|zig-8|ptp-3
rig-6	URY	1	57	5	90.9864	82.016	0.90141	-0.149744	-0.184917	0.859088	0.92643	no_documented_extracellular_binding_partners	NA	47	5	54.7526	91.2645	1.66685	0.737127	0.867703	0.42685	0.598864	no_documented_extracellular_binding_partners	NA
ncam-1	URY	1	57	5	145.288	0	6.88288e-12	-37.0801	-3.2347	0.00204509	0.0460931	partner_not_expressed_in_neuron	NA	47	5	198.928	158.559	0.797068	-0.327225	-0.319166	0.759397	0.85396	partner_not_expressed_in_neuron	NA
sax-3	URY	1	57	5	68.093	31.911	0.468639	-1.09345	-2.98528	0.0120938	0.147645	partner_expressed_in_neuron	kal-1|igcm-4	47	5	55.9281	26.5262	0.474292	-1.07615	-1.9496	0.0859968	0.384938	partner_expressed_in_neuron	kal-1|igcm-4
sax-7	URY	1	57	5	180.584	191.131	1.0584	0.081889	0.183611	0.861088	0.92643	partner_expressed_in_neuron	kal-1|sax-7	47	5	246.38	107.971	0.438229	-1.19024	-3.43515	0.00197441	0.069598	partner_expressed_in_neuron	kal-1|sax-7
lad-2	URY	1	57	5	70.412	38.8756	0.552116	-0.856958	-0.86641	0.403933	0.598841	partner_not_expressed_in_neuron	NA	47	5	28.002	4.48838	0.160288	-2.64126	-1.58697	0.118836	0.435219	partner_not_expressed_in_neuron	NA
syg-1	URY	1	57	5	36.6705	38.273	1.0437	0.0617044	0.0706132	0.946349	0.976339	partner_expressed_in_neuron	syg-2	47	5	36.4911	29.2347	0.801148	-0.31986	-0.36209	0.729986	0.835498	partner_not_expressed_in_neuron	NA
syg-2	URY	1	57	5	28.438	16.9653	0.596573	-0.74523	-0.606968	0.565635	0.718214	partner_expressed_in_neuron	syg-2	47	5	14.0679	11.153	0.792794	-0.334981	-0.31588	0.760085	0.85396	partner_not_expressed_in_neuron	NA
unc-40	URY	1	57	5	66.5161	106.6	1.60262	0.68043	0.941924	0.389906	0.585859	partner_not_expressed_in_neuron	NA	47	5	52.3911	62.6133	1.19511	0.257147	0.366413	0.729273	0.835498	partner_not_expressed_in_neuron	NA
unc-5	URY	1	57	5	15.3595	0	6.51061e-11	-33.8384	-2.35879	0.0218491	0.188288	partner_not_expressed_in_neuron	NA	47	5	13.3717	6.03349	0.451214	-1.14812	-0.911783	0.379793	0.57306	partner_not_expressed_in_neuron	NA
wrk-1	URY	1	57	5	43.9604	57.2109	1.30142	0.380086	0.554846	0.597626	0.746344	partner_expressed_in_neuron	vab-1	47	5	29.3487	25.5242	0.869685	-0.201435	-0.251868	0.809011	0.894671	partner_not_expressed_in_neuron	NA
zig-1	URY	1	57	5	109.211	194.789	1.7836	0.834795	0.998902	0.369675	0.576143	no_documented_extracellular_binding_partners	NA	47	5	75.214	66.0445	0.878087	-0.187564	-0.380337	0.713714	0.835498	no_documented_extracellular_binding_partners	NA
zig-2	URY	1	57	5	1.60017	0	6.24935e-10	-30.5756	-1.04876	0.298793	0.541565	partner_not_expressed_in_neuron	NA	47	5	439.342	0	2.27613e-12	-38.6766	-1.08734	0.282552	0.525762	partner_not_expressed_in_neuron	NA
zig-3	URY	1	57	5	34.6861	0	2.883e-11	-35.0136	-1.19937	0.235433	0.541565	partner_not_expressed_in_neuron	NA	47	5	101.585	0	9.84393e-12	-36.5639	-1.28047	0.206798	0.525762	partner_not_expressed_in_neuron	NA
zig-4	URY	1	57	5	224.849	0	4.44743e-12	-37.7102	-1.57527	0.120827	0.453875	partner_expressed_in_neuron	mab-20	47	5	823.688	33.7451	0.0409683	-4.60935	-1.49319	0.14216	0.460795	partner_expressed_in_neuron	mab-20
zig-5	URY	1	57	5	354.317	405.256	1.14377	0.193792	0.125524	0.905257	0.950362	partner_expressed_in_neuron	igdb-2	47	5	209.169	355.437	1.69929	0.764928	0.554605	0.603655	0.759958	partner_not_expressed_in_neuron	NA
zig-7	URY	1	57	5	4.60824	0	2.17002e-10	-32.1016	-1.64904	0.104738	0.440308	no_documented_extracellular_binding_partners	NA	47	5	0.241144	0	4.1469e-09	-27.8453	-1.37715	0.175132	0.505603	no_documented_extracellular_binding_partners	NA
zig-8	URY	1	57	5	208.928	156.4	0.748582	-0.417767	-0.453053	0.662592	0.798794	partner_not_expressed_in_neuron	NA	47	5	145.347	200.162	1.37713	0.461664	0.379427	0.719912	0.835498	partner_not_expressed_in_neuron	NA
zig-9	URY	1	57	5	1.25373	1.65169	1.31742	0.397716	0.214843	0.836679	0.918154	partner_expressed_in_neuron	H42K12.3	47	5	0.0502008	0	1.992e-08	-25.5812	-1.29993	0.200103	0.525762	partner_not_expressed_in_neuron	NA
zig-10	URY	1	57	5	18.5083	4.69569	0.253707	-1.97876	-2.61515	0.0136739	0.150099	partner_expressed_in_neuron	zig-10	47	5	14.0148	0	7.13533e-11	-33.7062	-2.28107	0.0272221	0.284328	partner_expressed_in_neuron	zig-10
igeg-1	URY	1	57	5	30.6624	3.74813	0.122239	-3.03223	-1.86771	0.0666881	0.33118	no_documented_extracellular_binding_partners	NA	47	5	19.8057	0	5.04906e-11	-34.2052	-1.94848	0.0574732	0.337655	no_documented_extracellular_binding_partners	NA
igeg-2	URY	1	57	5	4.73164	2.46085	0.520085	-0.943181	-0.703964	0.495596	0.667279	no_documented_extracellular_binding_partners	NA	47	5	2.59903	3.20982	1.23501	0.304522	0.173474	0.868203	0.923899	no_documented_extracellular_binding_partners	NA
igdb-1	URY	1	57	5	5.36027	10.7724	2.00967	1.00696	0.534132	0.620843	0.761118	no_documented_extracellular_binding_partners	NA	47	5	7.53936	0.439351	0.0582743	-4.101	-2.09874	0.0411899	0.313934	no_documented_extracellular_binding_partners	NA
igdb-2	URY	1	57	5	10.7822	2.42601	0.225001	-2.15199	-2.43348	0.0279534	0.195008	partner_expressed_in_neuron	lron-13	47	5	7.08727	2.53912	0.358264	-1.4809	-1.96388	0.0661289	0.367891	partner_not_expressed_in_neuron	NA
madd-4	URY	1	57	5	205.57	127.885	0.622097	-0.684788	-0.537233	0.608987	0.752883	partner_not_expressed_in_neuron	NA	47	5	271.341	185.368	0.683153	-0.549719	-0.556419	0.590906	0.75061	partner_not_expressed_in_neuron	NA
pxn-1	URY	1	57	5	13.9228	51.8951	3.72734	1.89815	0.726613	0.50666	0.674779	partner_not_expressed_in_neuron	NA	47	5	21.6951	0	4.60934e-11	-34.3366	-2.73739	0.00877534	0.176761	partner_not_expressed_in_neuron	NA
pxn-2	URY	1	57	5	8.91991	0	1.12109e-10	-33.0544	-1.48173	0.144019	0.462828	partner_not_expressed_in_neuron	NA	47	5	2.27821	0	4.38941e-10	-31.0853	-1.03015	0.308326	0.525762	partner_not_expressed_in_neuron	NA
iglr-1	URY	1	57	5	15.7565	3.22872	0.204914	-2.28691	-1.39483	0.168532	0.484847	no_documented_extracellular_binding_partners	NA	47	5	16.1968	0	6.17405e-11	-33.915	-2.28601	0.0269081	0.284328	no_documented_extracellular_binding_partners	NA
iglr-2	URY	1	57	5	30.5662	10.5852	0.346305	-1.52989	-2.96636	0.00964978	0.12293	no_documented_extracellular_binding_partners	NA	47	5	51.341	25.5221	0.49711	-1.00836	-2.99402	0.0181804	0.269836	no_documented_extracellular_binding_partners	NA
iglr-3	URY	1	57	5	56.3573	175.444	3.11306	1.63833	0.877609	0.427268	0.61975	no_documented_extracellular_binding_partners	NA	47	5	51.8953	81.9697	1.57952	0.659486	0.601515	0.570789	0.73836	no_documented_extracellular_binding_partners	NA
slt-1	URY	1	57	5	37.1126	0	2.6945e-11	-35.1112	-1.45966	0.149971	0.463209	partner_not_expressed_in_neuron	NA	47	5	12.8308	37.5133	2.9237	1.5478	0.639899	0.553577	0.7228	partner_not_expressed_in_neuron	NA
tol-1	URY	1	57	5	28.5566	39.1485	1.37091	0.455135	0.324343	0.758989	0.868687	partner_expressed_in_neuron	kal-1|lat-1	47	5	30.9152	14.8925	0.48172	-1.05373	-0.944006	0.377967	0.57306	partner_expressed_in_neuron	kal-1|lat-1
pan-1	URY	1	57	5	404.096	391.52	0.968877	-0.0456145	-0.12194	0.908196	0.950362	no_documented_extracellular_binding_partners	NA	47	5	217.036	217.483	1.00206	0.00296452	0.0174924	0.986358	0.987783	no_documented_extracellular_binding_partners	NA
egg-6	URY	1	57	5	1.76379	0	5.6696e-10	-30.716	-1.6965	0.0953447	0.416955	no_documented_extracellular_binding_partners	NA	47	5	1.52725	0	6.5477e-10	-30.5083	-1.51522	0.136559	0.460795	no_documented_extracellular_binding_partners	NA
dma-1	URY	1	57	5	33.6494	0	2.97182e-11	-34.9699	-1.96671	0.0541791	0.298263	partner_expressed_in_neuron	sax-7	47	5	56.2353	0	1.77824e-11	-35.7108	-1.65509	0.104714	0.410129	partner_expressed_in_neuron	sax-7
lron-2	URY	1	57	5	1.33405	0	7.49596e-10	-30.3132	-1.51047	0.136545	0.459858	no_documented_extracellular_binding_partners	NA	NA	NA	NA	NA	NA	NA	NA	NA	NA	NA	NA
lron-3	URY	1	57	5	131.845	106.255	0.80591	-0.311309	-0.802064	0.441744	0.632807	no_documented_extracellular_binding_partners	NA	47	5	132.707	128.925	0.971507	-0.041704	-0.0771851	0.941118	0.975718	no_documented_extracellular_binding_partners	NA
lron-5	URY	1	57	5	76.5667	0	1.30605e-11	-36.156	-2.51716	0.0147198	0.150099	partner_not_expressed_in_neuron	NA	47	5	205.767	0	4.85986e-12	-37.5822	-2.83076	0.00686399	0.17213	partner_not_expressed_in_neuron	NA
lron-6	URY	1	57	5	18.5381	0	5.39431e-11	-34.1098	-1.29616	0.200236	0.526258	partner_expressed_in_neuron	T13C2.6	47	5	39.9764	0	2.50148e-11	-35.2184	-1.46019	0.151034	0.475713	partner_not_expressed_in_neuron	NA
lron-7	URY	1	57	5	18.4133	37.555	2.03956	1.02826	0.632585	0.559842	0.718214	partner_not_expressed_in_neuron	NA	47	5	16.6541	21.9288	1.31672	0.396946	0.309522	0.771371	0.863201	partner_expressed_in_neuron	ncam-1
lron-9	URY	1	57	5	88.4709	79.3217	0.896584	-0.157489	-0.171133	0.866354	0.92643	partner_not_expressed_in_neuron	NA	47	5	159.796	46.5343	0.291211	-1.77986	-1.46496	0.149519	0.475713	partner_not_expressed_in_neuron	NA
lron-10	URY	1	57	5	28.359	129.382	4.56228	2.18975	0.886862	0.424996	0.619522	partner_not_expressed_in_neuron	NA	47	5	26.5659	94.6752	3.56379	1.83341	1.512	0.199247	0.525762	partner_expressed_in_neuron	ced-1
lron-11	URY	1	57	5	10.4395	43.4988	4.16673	2.05892	0.755042	0.491222	0.666334	partner_expressed_in_neuron	ten-1	47	5	17.7747	45.4612	2.55764	1.35481	0.598867	0.579541	0.742952	partner_not_expressed_in_neuron	NA
lron-12	URY	1	57	5	6.2348	0	1.6039e-10	-32.5377	-2.31008	0.0245932	0.189641	no_documented_extracellular_binding_partners	NA	47	5	4.5264	0.922043	0.203704	-2.29546	-1.50189	0.139805	0.460795	no_documented_extracellular_binding_partners	NA
lron-13	URY	1	57	5	12.0206	0	8.31902e-11	-33.4848	-1.2404	0.22	0.541565	partner_expressed_in_neuron	igdb-2	47	5	7.52745	0	1.32847e-10	-32.8095	-1.18385	0.242554	0.525762	partner_not_expressed_in_neuron	NA
lron-14	URY	1	57	5	20.624	0	4.84871e-11	-34.2636	-1.33428	0.187512	0.516457	partner_not_expressed_in_neuron	NA	47	5	10.9123	0	9.16394e-11	-33.3452	-1.25975	0.214113	0.525762	partner_expressed_in_neuron	lron-5
lron-15	URY	1	57	5	10.381	3.19056	0.307344	-1.70207	-1.41277	0.171635	0.488242	no_documented_extracellular_binding_partners	NA	47	5	5.98093	0	1.67198e-10	-32.4777	-1.96311	0.0556959	0.337655	no_documented_extracellular_binding_partners	NA
hmr-1	URY	1	57	5	235.78	211.545	0.897213	-0.156478	-0.415624	0.690279	0.811455	partner_expressed_in_neuron	hmr-1	47	5	113.027	130.539	1.15494	0.207816	0.362156	0.731802	0.835498	partner_expressed_in_neuron	hmr-1
cdh-4	URY	1	57	5	223.863	203.134	0.907403	-0.140185	-0.337126	0.748691	0.865122	no_documented_extracellular_binding_partners	NA	47	5	71.233	40.0308	0.56197	-0.831435	-1.39754	0.209405	0.525762	no_documented_extracellular_binding_partners	NA
fmi-1	URY	1	57	5	239.169	144.655	0.604822	-0.725417	-0.773194	0.470726	0.650579	partner_not_expressed_in_neuron	NA	47	5	151.012	37.8496	0.250639	-1.99632	-3.81999	0.000419777	0.0236754	partner_not_expressed_in_neuron	NA
casy-1	URY	1	57	5	1667.62	2030.01	1.21731	0.283691	0.718024	0.50314	0.67315	partner_expressed_in_neuron	T19D12.6|daf-2|bam-2	47	5	1254.82	1464.45	1.16706	0.222877	0.700156	0.508771	0.681256	partner_expressed_in_neuron	T19D12.6
cdh-1	URY	1	57	5	20.2668	60.1196	2.96641	1.56872	0.847965	0.442749	0.632807	partner_expressed_in_neuron	lron-13	47	5	12.8122	9.2623	0.722927	-0.468079	-0.482298	0.64634	0.802942	partner_not_expressed_in_neuron	NA
cdh-8	URY	1	57	5	10.0727	0	9.92778e-11	-33.2297	-2.0187	0.0483166	0.297613	partner_expressed_in_neuron	cdh-9	47	5	2.03473	0.592291	0.291091	-1.78046	-1.06318	0.293654	0.525762	partner_not_expressed_in_neuron	NA
cdh-9	URY	1	57	5	3.49029	0	2.86509e-10	-31.7007	-2.83708	0.00632762	0.0975786	partner_not_expressed_in_neuron	NA	47	5	2.06321	3.184	1.54322	0.625948	0.582441	0.582242	0.742952	partner_not_expressed_in_neuron	NA
cdh-12	URY	1	57	5	10.101	12.2439	1.21215	0.277568	0.21904	0.832456	0.91755	no_documented_extracellular_binding_partners	NA	47	5	1.28227	5.45955	4.25773	2.09009	0.758879	0.488902	0.659667	no_documented_extracellular_binding_partners	NA
nrx-1	URY	1	57	5	165.657	94.5126	0.570533	-0.809619	-1.78342	0.105479	0.440308	partner_not_expressed_in_neuron	NA	47	5	106.322	48.7151	0.458186	-1.126	-2.22182	0.051421	0.337655	partner_not_expressed_in_neuron	NA
nlr-1	URY	1	57	5	37.0864	18.1069	0.488237	-1.03435	-0.888059	0.40147	0.598841	partner_expressed_in_neuron	ptp-3	47	5	42.9741	28.0448	0.652598	-0.615734	-0.764374	0.468805	0.641762	partner_expressed_in_neuron	ptp-3
bam-2	URY	1	57	5	25.9339	41.1489	1.58669	0.666016	0.679217	0.524876	0.686556	partner_expressed_in_neuron	casy-1	47	5	20.2633	9.90214	0.488674	-1.03306	-0.98358	0.342271	0.548412	partner_expressed_in_neuron	casy-1
lat-1	URY	1	57	5	65.0454	9.40182	0.144542	-2.79044	-3.73154	0.000548174	0.0235607	partner_expressed_in_neuron	tol-1	47	5	42.9946	39.1158	0.909785	-0.136402	-0.157663	0.88046	0.93342	partner_expressed_in_neuron	tol-1
nlg-1	URY	1	57	5	46.7453	167.288	3.57872	1.83944	0.826376	0.454221	0.639447	partner_expressed_in_neuron	nrx-1	47	5	22.3753	67.8772	3.03358	1.60102	0.781562	0.476973	0.649789	partner_expressed_in_neuron	nrx-1
glit-1	URY	1	57	5	2.71023	0	3.68973e-10	-31.3358	-4.67167	1.91645e-05	0.00561519	no_documented_extracellular_binding_partners	NA	47	5	1.88476	0	5.30572e-10	-30.8117	-1.81533	0.0759955	0.384938	no_documented_extracellular_binding_partners	NA
clc-1	URY	1	57	5	2.99285	0	3.3413e-10	-31.4789	-1.93566	0.0579636	0.298263	no_documented_extracellular_binding_partners	NA	47	5	0.940798	1.17911	1.25331	0.325738	0.179149	0.863327	0.922944	no_documented_extracellular_binding_partners	NA
clc-2	URY	1	57	5	3.81874	0	2.61867e-10	-31.8304	-1.83905	0.0712112	0.342047	no_documented_extracellular_binding_partners	NA	47	5	2.08915	2.71932	1.30164	0.380333	0.21012	0.840648	0.915301	no_documented_extracellular_binding_partners	NA
clc-3	URY	1	57	5	85.4631	84.0446	0.983402	-0.0241469	-0.020925	0.983809	0.990571	no_documented_extracellular_binding_partners	NA	47	5	33.072	31.2986	0.94638	-0.0795081	-0.0472925	0.963424	0.984368	no_documented_extracellular_binding_partners	NA
vab-9	URY	1	57	5	51.3187	9.67546	0.188536	-2.40708	-3.47952	0.0012217	0.0325417	no_documented_extracellular_binding_partners	NA	47	5	23.2539	72.9524	3.13721	1.64948	0.815315	0.460261	0.63314	no_documented_extracellular_binding_partners	NA
hic-1	URY	1	57	5	57.712	0	1.73274e-11	-35.7482	-1.26624	0.210671	0.532125	no_documented_extracellular_binding_partners	NA	47	5	156.486	0	6.39035e-12	-37.1872	-1.16748	0.249034	0.525762	no_documented_extracellular_binding_partners	NA
C54G4.4	URY	1	57	5	1.24764	0	8.01514e-10	-30.2166	-1.48575	0.142952	0.462828	no_documented_extracellular_binding_partners	NA	47	5	2.25882	0	4.42709e-10	-31.0729	-1.11182	0.271993	0.525762	no_documented_extracellular_binding_partners	NA
crb-1	URY	1	57	5	3.11066	1.72461	0.554421	-0.850945	-0.67273	0.519975	0.683196	no_documented_extracellular_binding_partners	NA	47	5	5.79661	0	1.72515e-10	-32.4326	-1.76907	0.0835127	0.384938	no_documented_extracellular_binding_partners	NA
eat-20	URY	1	57	5	2.23134	6.00962	2.69328	1.42936	0.622165	0.566237	0.718214	no_documented_extracellular_binding_partners	NA	47	5	0	1.17911	1.17911e+09	30.135	1	0.373901	0.57306	no_documented_extracellular_binding_partners	NA
zig-11	URY	1	57	5	15.406	17.1061	1.11035	0.151018	0.17385	0.866247	0.92643	no_documented_extracellular_binding_partners	NA	47	5	15.6582	29.8505	1.90638	0.930836	1.31166	0.239777	0.525762	no_documented_extracellular_binding_partners	NA
zig-12	URY	1	57	5	2.62345	3.07787	1.17321	0.230467	0.144446	0.891575	0.946491	no_documented_extracellular_binding_partners	NA	47	5	0.705711	1.79014	2.53665	1.34293	0.59848	0.580317	0.742952	no_documented_extracellular_binding_partners	NA
ina-1	URY	1	57	5	8.24778	2.72161	0.329981	-1.59955	-1.54065	0.150187	0.463209	no_documented_extracellular_binding_partners	NA	47	5	17.8562	5.43227	0.304223	-1.7168	-1.8414	0.0976888	0.409155	no_documented_extracellular_binding_partners	NA
pat-2	URY	1	57	5	7.56555	8.47567	1.1203	0.163884	0.0979007	0.925322	0.958019	no_documented_extracellular_binding_partners	NA	47	5	14.8974	8.30915	0.557757	-0.842292	-0.8354	0.42603	0.598864	no_documented_extracellular_binding_partners	NA
pat-3	URY	1	57	5	10.9171	16.9306	1.55083	0.633042	0.420916	0.692368	0.811455	no_documented_extracellular_binding_partners	NA	47	5	30.1062	21.431	0.711846	-0.490362	-0.878042	0.399243	0.589459	no_documented_extracellular_binding_partners	NA
sdn-1	URY	1	57	5	82.623	104.312	1.26251	0.336289	1.04919	0.323966	0.542412	partner_expressed_in_neuron	kal-1	47	5	50.3306	49.5596	0.98468	-0.0222729	-0.0376093	0.971279	0.985255	partner_expressed_in_neuron	kal-1
C48E7.6	URY	1	57	5	7.19084	0	1.39066e-10	-32.7435	-1.30893	0.195903	0.526258	no_documented_extracellular_binding_partners	NA	47	5	7.89678	0	1.26634e-10	-32.8786	-1.77471	0.0825632	0.384938	no_documented_extracellular_binding_partners	NA
mua-3	URY	1	57	5	25.1832	25.3331	1.00595	0.00855915	0.0051739	0.996021	0.996021	no_documented_extracellular_binding_partners	NA	47	5	31.8025	0	3.14441e-11	-34.8884	-1.91818	0.0613076	0.352831	no_documented_extracellular_binding_partners	NA
let-805	URY	1	57	5	2.03634	15.0724	7.4017	2.88786	1.02901	0.361325	0.572268	no_documented_extracellular_binding_partners	NA	47	5	0.591971	0	1.68927e-09	-29.141	-1.8794	0.0665334	0.367891	no_documented_extracellular_binding_partners	NA
dgn-1	URY	1	57	5	16.472	20.443	1.24108	0.311593	0.275949	0.791193	0.881443	partner_not_expressed_in_neuron	NA	47	5	17.3858	0	5.75183e-11	-34.0172	-3.82439	0.000392906	0.0236754	partner_not_expressed_in_neuron	NA
hpo-30	URY	1	57	5	4.864	15.2167	3.12844	1.64544	1.08691	0.334209	0.553238	partner_not_expressed_in_neuron	NA	47	5	13.3176	20.3688	1.52946	0.613026	0.38722	0.714977	0.835498	partner_not_expressed_in_neuron	NA
clc-5	URY	1	57	5	0.76146	0	1.31327e-09	-29.5042	-2.19313	0.0324677	0.216205	no_documented_extracellular_binding_partners	NA	NA	NA	NA	NA	NA	NA	NA	NA	NA	NA	NA
tsp-3	URY	1	57	5	4.0209	0	2.48701e-10	-31.9049	-1.95105	0.056061	0.298263	no_documented_extracellular_binding_partners	NA	47	5	1.45014	0	6.89586e-10	-30.4335	-1	0.322542	0.525762	no_documented_extracellular_binding_partners	NA
tsp-4	URY	1	57	5	20.1145	0	4.97154e-11	-34.2275	-1.41584	0.162361	0.484847	no_documented_extracellular_binding_partners	NA	47	5	36.6538	0	2.72823e-11	-35.0932	-1.50485	0.139197	0.460795	no_documented_extracellular_binding_partners	NA
tsp-5	URY	1	57	5	3.49219	0	2.86353e-10	-31.7015	-1	0.321612	0.541565	no_documented_extracellular_binding_partners	NA	47	5	5.45801	0	1.83217e-10	-32.3457	-1.43197	0.158912	0.492451	no_documented_extracellular_binding_partners	NA
tsp-6	URY	1	57	5	23.6496	9.13246	0.386157	-1.37274	-1.11289	0.282765	0.541565	no_documented_extracellular_binding_partners	NA	47	5	3.12696	13.8925	4.4428	2.15147	1.04821	0.35216	0.561069	no_documented_extracellular_binding_partners	NA
tsp-7	URY	1	57	5	221.686	0	4.51088e-12	-37.6897	-3.54146	0.000809907	0.029493	no_documented_extracellular_binding_partners	NA	47	5	462.526	35.7861	0.0773709	-3.69207	-4.1796	0.000117223	0.0110189	no_documented_extracellular_binding_partners	NA
tsp-8	URY	1	57	5	14.1489	196.27	13.8718	3.79408	1.02937	0.36133	0.572268	no_documented_extracellular_binding_partners	NA	47	5	41.1223	113.561	2.76153	1.46547	0.902171	0.415398	0.593252	no_documented_extracellular_binding_partners	NA
tsp-9	URY	1	57	5	16.0794	21.6741	1.34794	0.430758	0.456015	0.667909	0.798794	no_documented_extracellular_binding_partners	NA	47	5	14.5498	16.5243	1.13571	0.183595	0.186072	0.858249	0.922944	no_documented_extracellular_binding_partners	NA
tsp-11	URY	1	57	5	2.50162	0.591992	0.236644	-2.07921	-1.47589	0.146905	0.462828	no_documented_extracellular_binding_partners	NA	47	5	2.95557	0	3.38344e-10	-31.4608	-2.23748	0.030141	0.284328	no_documented_extracellular_binding_partners	NA
tsp-12	URY	1	57	5	10.925	0	9.15331e-11	-33.3469	-4.00775	0.000182907	0.0150826	no_documented_extracellular_binding_partners	NA	47	5	6.83872	6.70326	0.980193	-0.0288626	-0.0526706	0.959287	0.984368	no_documented_extracellular_binding_partners	NA
tsp-13	URY	1	57	5	0.0666996	0	1.49926e-08	-25.9912	-1	0.321612	0.541565	no_documented_extracellular_binding_partners	NA	NA	NA	NA	NA	NA	NA	NA	NA	NA	NA	NA
tsp-14	URY	1	57	5	17.2755	22.4768	1.30108	0.379706	0.223046	0.832998	0.91755	no_documented_extracellular_binding_partners	NA	47	5	15.7553	20.7573	1.31748	0.39778	0.475596	0.65206	0.804423	no_documented_extracellular_binding_partners	NA
tsp-15	URY	1	57	5	2.02971	6.70759	3.30471	1.72452	1.09278	0.328255	0.546471	no_documented_extracellular_binding_partners	NA	47	5	1.56315	0	6.39736e-10	-30.5418	-1.12239	0.267522	0.525762	no_documented_extracellular_binding_partners	NA
tsp-16	URY	1	57	5	1.13164	9.44244	8.34402	3.06074	1.059	0.348504	0.567286	no_documented_extracellular_binding_partners	NA	47	5	0.81417	8.30162	10.1964	3.34999	0.900639	0.418432	0.593252	no_documented_extracellular_binding_partners	NA
tsp-20	URY	1	57	5	33.0796	3.24759	0.0981751	-3.3485	-3.02619	0.00368092	0.0692563	no_documented_extracellular_binding_partners	NA	47	5	22.2528	8.3724	0.37624	-1.41028	-1.23071	0.241171	0.525762	no_documented_extracellular_binding_partners	NA
tsp-21	URY	1	57	5	31.3054	0	3.19434e-11	-34.8657	-3.00055	0.00401828	0.0692563	no_documented_extracellular_binding_partners	NA	47	5	15.3471	1.17911	0.0768292	-3.7022	-2.34826	0.022955	0.278232	no_documented_extracellular_binding_partners	NA
C24H10.1	URY	1	57	5	15.4081	0	6.49008e-11	-33.843	-2.31004	0.0245951	0.189641	no_documented_extracellular_binding_partners	NA	47	5	13.1454	12.8412	0.976861	-0.0337754	-0.0219026	0.983304	0.987783	no_documented_extracellular_binding_partners	NA
K10D6.2	URY	1	57	5	54.3346	56.2727	1.03567	0.0505636	0.032781	0.97515	0.987907	no_documented_extracellular_binding_partners	NA	47	5	25.4807	49.7695	1.95322	0.965856	0.477204	0.65609	0.804423	no_documented_extracellular_binding_partners	NA
Y67A10A.9	URY	1	57	5	0.2522	0	3.9651e-09	-27.91	-1.51356	0.13576	0.459858	no_documented_extracellular_binding_partners	NA	NA	NA	NA	NA	NA	NA	NA	NA	NA	NA	NA
T05E11.2	URY	1	57	5	4.33374	8.26575	1.9073	0.931532	0.451805	0.67066	0.798794	no_documented_extracellular_binding_partners	NA	47	5	10.2302	3.2299	0.315721	-1.66328	-0.65253	0.517053	0.687778	no_documented_extracellular_binding_partners	NA
vab-1	URY	1	57	5	60.592	39.2054	0.647039	-0.628075	-0.74765	0.479586	0.65663	partner_expressed_in_neuron	efn-2	47	5	57.8275	0	1.72928e-11	-35.751	-3.60581	0.000762868	0.0329347	partner_not_expressed_in_neuron	NA
lin-17	URY	1	57	5	8.46553	0	1.18126e-10	-32.979	-2.57641	0.0126471	0.148223	partner_expressed_in_neuron	cam-1	47	5	2.37161	0.592291	0.249742	-2.00149	-1.50343	0.141488	0.460795	partner_not_expressed_in_neuron	NA
lon-2	URY	1	57	5	84.0841	225.172	2.67794	1.42112	2.17867	0.0781357	0.369254	no_documented_extracellular_binding_partners	NA	47	5	66.4697	142.838	2.14891	1.10361	1.10636	0.3149	0.525762	no_documented_extracellular_binding_partners	NA
smp-1	URY	1	57	5	11.4388	0	8.74218e-11	-33.4132	-2.35918	0.0218283	0.188288	partner_not_expressed_in_neuron	NA	47	5	18.3775	0	5.44144e-11	-34.0972	-2.64241	0.0112135	0.201988	partner_not_expressed_in_neuron	NA
smp-2	URY	1	57	5	0.566956	0	1.7638e-09	-29.0787	-1.19769	0.236084	0.541565	partner_not_expressed_in_neuron	NA	47	5	0.36206	0.609487	1.68338	0.751365	0.38998	0.713613	0.835498	partner_not_expressed_in_neuron	NA
vab-2	URY	1	57	5	27.7672	0	3.60137e-11	-34.6927	-3.97162	0.000205906	0.0150826	partner_expressed_in_neuron	vab-1	47	5	10.657	0	9.38354e-11	-33.3111	-2.33998	0.0236793	0.278232	partner_not_expressed_in_neuron	NA
efn-2	URY	1	57	5	91.5032	84.4013	0.922386	-0.116558	-0.129834	0.901491	0.950132	partner_expressed_in_neuron	vab-1	47	5	42.3044	34.248	0.80956	-0.30479	-0.447634	0.667929	0.811879	partner_not_expressed_in_neuron	NA
efn-4	URY	1	57	5	30.1736	23.4375	0.776755	-0.364468	-0.353555	0.736335	0.856135	partner_expressed_in_neuron	mab-20|vab-1	47	5	27.3345	5.02732	0.183918	-2.44286	-2.11653	0.0408039	0.313934	partner_expressed_in_neuron	mab-20
cfz-2	URY	1	57	5	37.3174	59.5353	1.59538	0.673896	1.45688	0.168786	0.484847	no_documented_extracellular_binding_partners	NA	47	5	22.359	12.0892	0.540685	-0.887139	-1.63261	0.112237	0.422012	no_documented_extracellular_binding_partners	NA
mom-5	URY	1	57	5	26.3495	0	3.79514e-11	-34.6171	-3.00424	0.00397656	0.0692563	no_documented_extracellular_binding_partners	NA	47	5	7.52443	0	1.329e-10	-32.8089	-2.56542	0.0136302	0.21354	no_documented_extracellular_binding_partners	NA
mig-1	URY	1	57	5	21.9261	0	4.56077e-11	-34.3519	-1.40398	0.165847	0.484847	no_documented_extracellular_binding_partners	NA	47	5	42.5301	0	2.35128e-11	-35.3078	-1.69851	0.0961661	0.409155	no_documented_extracellular_binding_partners	NA
B0507.1	URY	1	57	5	6.18157	0	1.61771e-10	-32.5253	-3.18334	0.00237744	0.0497564	partner_not_expressed_in_neuron	NA	47	5	0.980732	0	1.01965e-09	-29.8693	-2.27289	0.0277502	0.284328	partner_not_expressed_in_neuron	NA
C25E10.7	URY	1	57	5	53.0013	0	1.88675e-11	-35.6253	-1.49646	0.140149	0.462828	partner_not_expressed_in_neuron	NA	47	5	13.2677	0	7.53712e-11	-33.6272	-1.02515	0.310654	0.525762	partner_not_expressed_in_neuron	NA
C25E10.8	URY	1	57	5	30.7571	8.89878	0.289325	-1.78924	-1.07738	0.286713	0.541565	partner_not_expressed_in_neuron	NA	47	5	10.0539	0	9.94642e-11	-33.227	-1.66055	0.103605	0.410129	partner_not_expressed_in_neuron	NA
swm-1	URY	1	57	5	145.821	0	6.85773e-12	-37.0854	-1.03456	0.305321	0.541565	no_documented_extracellular_binding_partners	NA	47	5	4.36124	0	2.29293e-10	-32.0221	-1	0.322542	0.525762	no_documented_extracellular_binding_partners	NA
nas-36	URY	1	57	5	22.6609	23.2369	1.02542	0.0362148	0.0498349	0.962313	0.987907	no_documented_extracellular_binding_partners	NA	47	5	15.4976	9.47051	0.611094	-0.710534	-1.37819	0.19664	0.525762	no_documented_extracellular_binding_partners	NA
C34C6.3	URY	1	57	5	5.54138	11.0141	1.98762	0.991041	0.491982	0.647559	0.787281	partner_expressed_in_neuron	zig-8	47	5	3.9509	33.2981	8.42799	3.07519	0.926098	0.40616	0.591013	partner_expressed_in_neuron	zig-8
crld-1	URY	1	57	5	33.0384	44.2937	1.34067	0.422959	0.436417	0.683469	0.807486	no_documented_extracellular_binding_partners	NA	47	5	62.9021	45.5425	0.724021	-0.465896	-1.26922	0.246185	0.525762	no_documented_extracellular_binding_partners	NA
F11C7.2	URY	1	57	5	1.70262	0.815501	0.478968	-1.062	-0.691981	0.496473	0.667279	no_documented_extracellular_binding_partners	NA	47	5	3.11202	0	3.21335e-10	-31.5352	-1	0.322542	0.525762	no_documented_extracellular_binding_partners	NA
F11C7.6	URY	1	57	5	1.96885	0	5.0791e-10	-30.8747	-1.56188	0.123949	0.45971	no_documented_extracellular_binding_partners	NA	NA	NA	NA	NA	NA	NA	NA	NA	NA	NA	NA
F14H12.3	URY	1	57	5	0.611986	0.509289	0.832191	-0.265014	-0.183657	0.860539	0.92643	no_documented_extracellular_binding_partners	NA	47	5	1.16995	0	8.5474e-10	-30.1238	-1	0.322542	0.525762	no_documented_extracellular_binding_partners	NA
F15B9.8	URY	1	57	5	29.4924	0	3.39071e-11	-34.7796	-2.3111	0.0245324	0.189641	partner_expressed_in_neuron	flr-2	47	5	7.80329	94.9862	12.1726	3.60556	0.917058	0.410835	0.5911	partner_expressed_in_neuron	flr-2
F35D2.3	URY	1	57	5	11.8023	32.971	2.7936	1.48213	0.956615	0.388002	0.585859	partner_not_expressed_in_neuron	NA	47	5	2.63149	0	3.80012e-10	-31.2932	-1.02017	0.312985	0.525762	partner_not_expressed_in_neuron	NA
kal-1	URY	1	57	5	46.3488	37.299	0.804746	-0.313395	-0.428234	0.678065	0.804345	partner_expressed_in_neuron	tol-1|sax-7	47	5	36.6372	34.7063	0.947295	-0.0781136	-0.0811563	0.938222	0.975718	partner_expressed_in_neuron	tol-1|sax-7
M03F4.6	URY	1	57	5	65.2134	42.3268	0.649051	-0.623596	-1.79251	0.116389	0.453875	no_documented_extracellular_binding_partners	NA	47	5	19.0915	21.0983	1.10511	0.144196	0.185032	0.860973	0.922944	no_documented_extracellular_binding_partners	NA
dpy-31	URY	1	57	5	1.6296	0	6.13646e-10	-30.6019	-1.98316	0.0522619	0.298263	partner_not_expressed_in_neuron	NA	NA	NA	NA	NA	NA	NA	NA	NA	NA	NA	NA
T25F10.3	URY	1	57	5	2.50964	0	3.98463e-10	-31.2248	-1.42492	0.159729	0.482482	partner_expressed_in_neuron	T12A7.2	47	5	4.78189	0	2.09122e-10	-32.1549	-1.25588	0.2155	0.525762	partner_not_expressed_in_neuron	NA
lag-2	URY	1	57	5	7.41397	36.0135	4.85752	2.28022	0.788516	0.473341	0.651121	partner_not_expressed_in_neuron	NA	47	5	4.22811	8.18982	1.93699	0.953819	0.464537	0.66298	0.809352	partner_not_expressed_in_neuron	NA
Y73E7A.8	URY	1	57	5	0.231643	1.43085	6.17697	2.6269	0.827337	0.452347	0.639447	no_documented_extracellular_binding_partners	NA	47	5	0.335426	0	2.98128e-09	-28.3214	-1.99664	0.0518018	0.337655	no_documented_extracellular_binding_partners	NA
ins-1	URY	1	57	5	408.891	0	2.44564e-12	-38.5729	-1.98599	0.0519381	0.298263	partner_not_expressed_in_neuron	NA	47	5	88.8789	0	1.12513e-11	-36.3711	-2.95012	0.0049819	0.14049	partner_not_expressed_in_neuron	NA
irld-34	URY	1	57	5	21.0641	0	4.74742e-11	-34.2941	-1.86189	0.0678684	0.331424	no_documented_extracellular_binding_partners	NA	47	5	4.75094	0	2.10485e-10	-32.1456	-1.17418	0.246365	0.525762	no_documented_extracellular_binding_partners	NA
Y53H1B.2	URY	1	57	5	6.49033	26.2562	4.04543	2.01629	0.807096	0.46447	0.644975	no_documented_extracellular_binding_partners	NA	NA	NA	NA	NA	NA	NA	NA	NA	NA	NA	NA
unc-6	URY	1	57	5	113.64	0	8.79976e-12	-36.7257	-2.52607	0.0143894	0.150099	partner_expressed_in_neuron	unc-40	47	5	103.163	0	9.6934e-12	-36.5861	-2.06726	0.0443627	0.320776	partner_not_expressed_in_neuron	NA
kpc-1	URY	1	57	5	116.302	104.427	0.897888	-0.155393	-0.132981	0.899423	0.950132	no_documented_extracellular_binding_partners	NA	47	5	82.7397	146.919	1.77568	0.828372	1.06477	0.33312	0.536799	no_documented_extracellular_binding_partners	NA
lect-2	URY	1	57	5	1.87801	2.10881	1.12289	0.167219	0.101302	0.922941	0.958019	partner_expressed_in_neuron	sax-7	47	5	5.04707	4.86265	0.963459	-0.0537054	-0.0371355	0.971234	0.985255	partner_expressed_in_neuron	sax-7
mnr-1	URY	1	57	5	17.2025	0	5.81311e-11	-34.0019	-2.34182	0.0227723	0.189641	partner_expressed_in_neuron	sax-7	47	5	33.4705	0	2.9877e-11	-34.9622	-1.9708	0.054782	0.337655	partner_expressed_in_neuron	sax-7
B0222.11	URY	1	57	5	3.31666	0	3.01509e-10	-31.6271	-1.08944	0.280626	0.541565	partner_not_expressed_in_neuron	NA	47	5	1.76045	0	5.68037e-10	-30.7133	-1	0.322542	0.525762	partner_not_expressed_in_neuron	NA
clec-41	URY	1	57	5	1.53332	0	6.52179e-10	-30.514	-2.01977	0.0482023	0.297613	partner_not_expressed_in_neuron	NA	47	5	0.263424	0	3.79617e-09	-27.9728	-1.66375	0.102962	0.410129	partner_not_expressed_in_neuron	NA
C02B8.12	URY	1	57	5	3.35791	0	2.97804e-10	-31.6449	-1.5789	0.119992	0.453875	partner_not_expressed_in_neuron	NA	47	5	6.90576	2.11082	0.305661	-1.70999	-0.664012	0.509734	0.681256	partner_not_expressed_in_neuron	NA
adm-2	URY	1	57	5	22.9193	15.875	0.692645	-0.529811	-0.699658	0.512047	0.678868	no_documented_extracellular_binding_partners	NA	47	5	17.8962	10.5297	0.588377	-0.765187	-1.81969	0.0802242	0.384938	no_documented_extracellular_binding_partners	NA
let-756	URY	1	57	5	5.17209	0	1.93345e-10	-32.2681	-1.66128	0.102246	0.440308	no_documented_extracellular_binding_partners	NA	47	5	7.19574	5.48808	0.762684	-0.390843	-0.366999	0.720375	0.835498	no_documented_extracellular_binding_partners	NA
C05D12.2	URY	1	57	5	5.17641	16.3403	3.15668	1.65841	1.05248	0.347095	0.567286	no_documented_extracellular_binding_partners	NA	47	5	4.11846	15.1559	3.67999	1.8797	0.970093	0.380928	0.57306	no_documented_extracellular_binding_partners	NA
irld-13	URY	1	57	5	1.33537	0	7.48856e-10	-30.3146	-1	0.321612	0.541565	no_documented_extracellular_binding_partners	NA	47	5	1.01913	0	9.81231e-10	-29.9247	-1.20529	0.234254	0.525762	no_documented_extracellular_binding_partners	NA
B0393.5	URY	1	57	5	24.198	0	4.13257e-11	-34.4942	-1.09809	0.276865	0.541565	partner_not_expressed_in_neuron	NA	47	5	5.36635	0	1.86347e-10	-32.3213	-1	0.322542	0.525762	partner_not_expressed_in_neuron	NA
C02B10.3	URY	1	57	5	169.186	194.005	1.1467	0.197489	0.980563	0.352981	0.571401	no_documented_extracellular_binding_partners	NA	47	5	103.257	108.945	1.05508	0.0773565	0.214596	0.834045	0.915178	no_documented_extracellular_binding_partners	NA
irld-21	URY	1	57	5	3.18363	0	3.14107e-10	-31.568	-1	0.321612	0.541565	no_documented_extracellular_binding_partners	NA	NA	NA	NA	NA	NA	NA	NA	NA	NA	NA	NA
C11H1.5	URY	1	57	5	0.261847	0	3.81903e-09	-27.9641	-1.40435	0.165736	0.484847	no_documented_extracellular_binding_partners	NA	NA	NA	NA	NA	NA	NA	NA	NA	NA	NA	NA
C16B8.4	URY	1	57	5	23.2387	10.3739	0.446405	-1.16357	-0.933497	0.357324	0.572268	partner_not_expressed_in_neuron	NA	47	5	9.95833	0	1.00418e-10	-33.2133	-2.25648	0.0288359	0.284328	partner_not_expressed_in_neuron	NA
spe-9	URY	1	57	5	1.04284	0	9.5892e-10	-29.9579	-2.46046	0.0169862	0.165898	partner_not_expressed_in_neuron	NA	47	5	0.425183	0	2.35193e-09	-28.6635	-2.61666	0.0119743	0.201988	partner_not_expressed_in_neuron	NA
nas-37	URY	1	57	5	18.4756	23.2841	1.26026	0.333719	0.233651	0.824201	0.914738	no_documented_extracellular_binding_partners	NA	47	5	20.7378	2.7839	0.134243	-2.89708	-1.99896	0.0512039	0.337655	no_documented_extracellular_binding_partners	NA
C18E9.7	URY	1	57	5	2.55352	0.270603	0.105973	-3.23823	-1.10144	0.275279	0.541565	no_documented_extracellular_binding_partners	NA	NA	NA	NA	NA	NA	NA	NA	NA	NA	NA	NA
C23H4.8	URY	1	57	5	2.32319	0	4.30443e-10	-31.1135	-1	0.321612	0.541565	partner_not_expressed_in_neuron	NA	47	5	1.49245	0	6.70041e-10	-30.475	-1.12526	0.266315	0.525762	partner_not_expressed_in_neuron	NA
hir-1	URY	1	57	5	0.259012	0	3.86082e-09	-27.9484	-1.29346	0.201163	0.526258	partner_not_expressed_in_neuron	NA	NA	NA	NA	NA	NA	NA	NA	NA	NA	NA	NA
C27A7.8	URY	1	57	5	18.944	0	5.27873e-11	-34.141	-1.35847	0.179761	0.506441	no_documented_extracellular_binding_partners	NA	47	5	45.6664	0	2.18979e-11	-35.4104	-1.3818	0.173707	0.505603	no_documented_extracellular_binding_partners	NA
C27B7.7	URY	1	57	5	0.61494	0	1.62617e-09	-29.1959	-2.01462	0.0487556	0.297613	no_documented_extracellular_binding_partners	NA	NA	NA	NA	NA	NA	NA	NA	NA	NA	NA	NA
irld-24	URY	1	57	5	2.76044	0	3.62261e-10	-31.3623	-1.27303	0.208267	0.532125	no_documented_extracellular_binding_partners	NA	47	5	0.324609	0	3.08063e-09	-28.2741	-1	0.322542	0.525762	no_documented_extracellular_binding_partners	NA
ZK856.6	URY	1	57	5	211.146	0	4.73606e-12	-37.6194	-1.15941	0.251211	0.541565	partner_not_expressed_in_neuron	NA	47	5	48.2282	0	2.07347e-11	-35.4892	-1.04122	0.303216	0.525762	partner_not_expressed_in_neuron	NA
C49C3.4	URY	1	57	5	0.338659	0	2.95282e-09	-28.3353	-1	0.321612	0.541565	no_documented_extracellular_binding_partners	NA	47	5	5.84947	0	1.70956e-10	-32.4457	-1.95047	0.0572283	0.337655	no_documented_extracellular_binding_partners	NA
mec-9	URY	1	57	5	74.7972	23.2382	0.310682	-1.68649	-0.738444	0.463213	0.644975	no_documented_extracellular_binding_partners	NA	47	5	32.0201	20.9943	0.655661	-0.608979	-0.382598	0.708064	0.835498	no_documented_extracellular_binding_partners	NA
C53A5.13	URY	1	57	5	2.63565	1.41725	0.537721	-0.895069	-0.804831	0.456124	0.639447	no_documented_extracellular_binding_partners	NA	47	5	2.12577	1.48164	0.696991	-0.520788	-0.360335	0.727569	0.835498	no_documented_extracellular_binding_partners	NA
lam-2	URY	1	57	5	4.40712	4.27092	0.969096	-0.0452882	-0.0297446	0.977363	0.987907	no_documented_extracellular_binding_partners	NA	47	5	0.999829	0	1.00017e-09	-29.8971	-2.14378	0.0373698	0.30995	no_documented_extracellular_binding_partners	NA
dex-1	URY	1	57	5	1.51576	0	6.59736e-10	-30.4974	-1.62272	0.110265	0.442571	partner_not_expressed_in_neuron	NA	NA	NA	NA	NA	NA	NA	NA	NA	NA	NA	NA
pqn-25	URY	1	57	5	1.72933	0	5.7826e-10	-30.6876	-1.48973	0.141907	0.462828	partner_not_expressed_in_neuron	NA	47	5	0.479834	0	2.08405e-09	-28.838	-2.21524	0.0317345	0.284328	partner_not_expressed_in_neuron	NA
trk-1	URY	1	57	5	64.3773	39.7075	0.616793	-0.697141	-1.31009	0.237195	0.541565	partner_not_expressed_in_neuron	NA	47	5	45.1416	87.2167	1.93207	0.950145	1.48184	0.203023	0.525762	partner_not_expressed_in_neuron	NA
E01G6.1	URY	1	57	5	0.108588	0	9.20912e-09	-26.6943	-1	0.321612	0.541565	partner_not_expressed_in_neuron	NA	NA	NA	NA	NA	NA	NA	NA	NA	NA	NA	NA
irld-2	URY	1	57	5	12.376	0	8.08016e-11	-33.5268	-2.09208	0.0409775	0.266809	no_documented_extracellular_binding_partners	NA	47	5	3.85952	0	2.59099e-10	-31.8458	-1.72514	0.0912156	0.401919	no_documented_extracellular_binding_partners	NA
F09F9.4	URY	1	57	5	6.8177	0	1.46677e-10	-32.6666	-3.50512	0.000905928	0.029493	partner_not_expressed_in_neuron	NA	47	5	8.97466	0	1.11425e-10	-33.0632	-3.58268	0.000817527	0.0329347	partner_not_expressed_in_neuron	NA
irld-30	URY	1	57	5	2.10322	0	4.75461e-10	-30.97	-1	0.321612	0.541565	no_documented_extracellular_binding_partners	NA	47	5	3.38328	0	2.95571e-10	-31.6558	-1	0.322542	0.525762	no_documented_extracellular_binding_partners	NA
irld-31	URY	1	57	5	0.62308	0	1.60493e-09	-29.2148	-1	0.321612	0.541565	no_documented_extracellular_binding_partners	NA	47	5	1.9281	0	5.18644e-10	-30.8445	-1	0.322542	0.525762	no_documented_extracellular_binding_partners	NA
F19C6.3	URY	1	57	5	51.478	35.0234	0.680357	-0.555636	-0.927187	0.366172	0.575972	no_documented_extracellular_binding_partners	NA	47	5	29.6525	31.0404	1.04681	0.0659959	0.108831	0.914555	0.955202	no_documented_extracellular_binding_partners	NA
F21A3.11	URY	1	57	5	2.14917	0	4.65297e-10	-31.0011	-2.51353	0.0148562	0.150099	partner_expressed_in_neuron	T13C2.6	47	5	0.164946	0	6.0626e-09	-27.2974	-1	0.322542	0.525762	partner_not_expressed_in_neuron	NA
F28C1.3	URY	1	57	5	41.5446	33.3487	0.802721	-0.317029	-1.12955	0.284507	0.541565	no_documented_extracellular_binding_partners	NA	47	5	33.4254	25.9438	0.776169	-0.365558	-0.783963	0.451634	0.627393	no_documented_extracellular_binding_partners	NA
F30H5.3	URY	1	57	5	0.940761	0	1.06297e-09	-29.8093	-2.68866	0.009432	0.12293	no_documented_extracellular_binding_partners	NA	NA	NA	NA	NA	NA	NA	NA	NA	NA	NA	NA
atrn-1	URY	1	57	5	19.0006	14.1723	0.745886	-0.422973	-0.556083	0.603925	0.749788	no_documented_extracellular_binding_partners	NA	47	5	18.036	12.6305	0.700296	-0.513963	-0.861167	0.393419	0.583917	no_documented_extracellular_binding_partners	NA
lin-3	URY	1	57	5	0.0562855	0	1.77666e-08	-25.7463	-1	0.321612	0.541565	partner_not_expressed_in_neuron	NA	NA	NA	NA	NA	NA	NA	NA	NA	NA	NA	NA
nas-39	URY	1	57	5	2.4376	3.67613	1.5081	0.592729	0.297474	0.775324	0.876125	partner_not_expressed_in_neuron	NA	47	5	2.58259	0	3.87209e-10	-31.2662	-1	0.322542	0.525762	partner_not_expressed_in_neuron	NA
F40F11.4	URY	1	57	5	18.8137	25.1822	1.33851	0.420625	0.417045	0.696054	0.812525	no_documented_extracellular_binding_partners	NA	47	5	14.6495	7.61595	0.519877	-0.943757	-1.13541	0.288069	0.525762	no_documented_extracellular_binding_partners	NA
agr-1	URY	1	57	5	205.709	0	4.86123e-12	-37.5818	-2.77743	0.00744013	0.104731	partner_not_expressed_in_neuron	NA	47	5	219.131	0	4.56347e-12	-37.673	-2.78648	0.00771643	0.17213	partner_not_expressed_in_neuron	NA
dep-1	URY	1	57	5	125.089	9.95492	0.0795825	-3.65141	-3.71829	0.000449981	0.0235607	partner_not_expressed_in_neuron	NA	47	5	41.9212	45.2533	1.07949	0.110346	0.136615	0.89659	0.942134	partner_not_expressed_in_neuron	NA
F46G10.2	URY	1	57	5	11.2586	5.29774	0.470551	-1.08758	-0.806955	0.424594	0.619522	no_documented_extracellular_binding_partners	NA	47	5	5.58225	0.707864	0.126806	-2.9793	-1.37399	0.175706	0.505603	no_documented_extracellular_binding_partners	NA
F53C11.9	URY	1	57	5	1.6865	0	5.92944e-10	-30.6514	-1.75164	0.0853109	0.385784	partner_not_expressed_in_neuron	NA	47	5	0.290273	0	3.44503e-09	-28.1128	-1	0.322542	0.525762	partner_not_expressed_in_neuron	NA
nid-1	URY	1	57	5	5.9467	0	1.68161e-10	-32.4694	-1	0.321612	0.541565	partner_expressed_in_neuron	kal-1	NA	NA	NA	NA	NA	NA	NA	NA	NA	NA	NA
F58E6.13	URY	1	57	5	3.68069	74.3753	20.2069	4.33678	0.969873	0.387002	0.585859	partner_expressed_in_neuron	ptp-3	47	5	2.41231	43.6384	18.0899	4.17711	1.88548	0.132113	0.45959	partner_expressed_in_neuron	ptp-3
irld-10	URY	1	57	5	3.289	0	3.04044e-10	-31.615	-1	0.321612	0.541565	no_documented_extracellular_binding_partners	NA	47	5	0.343676	0	2.90972e-09	-28.3565	-1	0.322542	0.525762	no_documented_extracellular_binding_partners	NA
H42K12.3	URY	1	57	5	8.02697	1.25125	0.15588	-2.68149	-1.30144	0.198228	0.526258	partner_not_expressed_in_neuron	NA	47	5	3.22444	1.04244	0.323295	-1.62908	-1.33071	0.19783	0.525762	partner_not_expressed_in_neuron	NA
irld-44	URY	1	57	5	0.81022	0	1.23423e-09	-29.5937	-1	0.321612	0.541565	partner_expressed_in_neuron	dpy-31	47	5	0.0616675	0	1.6216e-08	-25.878	-1	0.322542	0.525762	partner_not_expressed_in_neuron	NA
apx-1	URY	1	57	5	0.395421	25.5093	64.5118	6.01149	1.49374	0.209496	0.532125	no_documented_extracellular_binding_partners	NA	47	5	0.0814731	0	1.2274e-08	-26.2798	-1	0.322542	0.525762	no_documented_extracellular_binding_partners	NA
irld-12	URY	1	57	5	1.67468	0	5.97128e-10	-30.6412	-1	0.321612	0.541565	no_documented_extracellular_binding_partners	NA	NA	NA	NA	NA	NA	NA	NA	NA	NA	NA	NA
R05G6.9	URY	1	57	5	2.11637	0.558794	0.264035	-1.9212	-1.1785	0.244184	0.541565	partner_not_expressed_in_neuron	NA	NA	NA	NA	NA	NA	NA	NA	NA	NA	NA	NA
lin-12	URY	1	57	5	3.50467	16.43	4.68804	2.22898	1.03099	0.358047	0.572268	partner_not_expressed_in_neuron	NA	NA	NA	NA	NA	NA	NA	NA	NA	NA	NA	NA
nas-23	URY	1	57	5	1.16226	0	8.60392e-10	-30.1143	-1.20614	0.232835	0.541565	partner_not_expressed_in_neuron	NA	NA	NA	NA	NA	NA	NA	NA	NA	NA	NA	NA
R11G1.1	URY	1	57	5	11.1248	161.497	14.5169	3.85966	0.930411	0.404677	0.598841	partner_not_expressed_in_neuron	NA	47	5	16.4208	90.9003	5.53569	2.46876	0.815986	0.45961	0.63314	partner_not_expressed_in_neuron	NA
T05G5.1	URY	1	57	5	3.51618	0	2.844e-10	-31.7114	-1.53998	0.129197	0.459858	partner_expressed_in_neuron	kal-1|clr-1|rig-1	47	5	3.42766	3.49122	1.01854	0.0265038	0.0158795	0.987783	0.987783	partner_expressed_in_neuron	kal-1|clr-1|rig-1
irld-49	URY	1	57	5	0.0225359	0	4.43736e-08	-24.4257	-1	0.321612	0.541565	no_documented_extracellular_binding_partners	NA	NA	NA	NA	NA	NA	NA	NA	NA	NA	NA	NA
T12A7.2	URY	1	57	5	154.277	99.9051	0.64757	-0.626892	-1.12026	0.312163	0.541565	partner_expressed_in_neuron	T25F10.3	47	5	110.633	108.77	0.983159	-0.0245036	-0.0628883	0.951082	0.982437	partner_expressed_in_neuron	T25F10.3
T13C2.6	URY	1	57	5	25.2777	16.7078	0.660972	-0.59734	-0.6614	0.540607	0.700876	partner_not_expressed_in_neuron	NA	47	5	25.1011	34.4848	1.37384	0.458209	0.569184	0.59395	0.751094	partner_not_expressed_in_neuron	NA
T19D12.6	URY	1	57	5	177.362	257.747	1.45322	0.539254	0.987363	0.3676	0.575972	partner_expressed_in_neuron	casy-1	47	5	213.508	190.114	0.890432	-0.167423	-0.376503	0.710512	0.835498	partner_expressed_in_neuron	casy-1
T21B6.3	URY	1	57	5	3.95089	0	2.53107e-10	-31.8795	-3.65817	0.000562884	0.0235607	no_documented_extracellular_binding_partners	NA	47	5	1.61454	0	6.1937e-10	-30.5885	-1.79157	0.0797815	0.384938	no_documented_extracellular_binding_partners	NA
chhy-1	URY	1	57	5	57.6628	8.63177	0.149694	-2.73991	-1.5198	0.133815	0.459858	partner_expressed_in_neuron	T13C2.6	47	5	28.5912	0	3.49757e-11	-34.7349	-1.45731	0.151823	0.475713	partner_not_expressed_in_neuron	NA
irld-52	URY	1	57	5	1.19702	0	8.35405e-10	-30.1568	-1.0757	0.286676	0.541565	no_documented_extracellular_binding_partners	NA	47	5	1.51607	0	6.596e-10	-30.4977	-1.03239	0.307285	0.525762	no_documented_extracellular_binding_partners	NA
irld-15	URY	1	57	5	3.20976	0	3.1155e-10	-31.5798	-2.22059	0.030442	0.20743	no_documented_extracellular_binding_partners	NA	47	5	5.6404	0	1.77292e-10	-32.3931	-1.24535	0.219309	0.525762	no_documented_extracellular_binding_partners	NA
irld-55	URY	1	57	5	0.900574	0	1.1104e-09	-29.7463	-1.21878	0.228039	0.541565	no_documented_extracellular_binding_partners	NA	47	5	0.473984	0	2.10977e-09	-28.8203	-1.41755	0.163061	0.495907	no_documented_extracellular_binding_partners	NA
unc-71	URY	1	57	5	16.2539	15.1271	0.930676	-0.103648	-0.100147	0.92306	0.958019	partner_not_expressed_in_neuron	NA	47	5	19.1594	12.2269	0.63817	-0.647987	-1.01224	0.330667	0.535908	partner_not_expressed_in_neuron	NA
fmil-1	URY	1	57	5	38.5031	14.5339	0.377475	-1.40555	-1.33126	0.215039	0.533952	partner_expressed_in_neuron	unc-40	47	5	17.3154	3.47373	0.200614	-2.3175	-2.34239	0.0235614	0.278232	partner_not_expressed_in_neuron	NA
irld-17	URY	1	57	5	0.732746	0	1.36473e-09	-29.4487	-1	0.321612	0.541565	no_documented_extracellular_binding_partners	NA	NA	NA	NA	NA	NA	NA	NA	NA	NA	NA	NA
ced-1	URY	1	57	5	9.37121	6.10542	0.651508	-0.618145	-0.630884	0.551847	0.712296	partner_not_expressed_in_neuron	NA	47	5	5.50454	6.94502	1.26169	0.335357	0.278625	0.792813	0.880209	partner_not_expressed_in_neuron	NA
Y51H4A.25	URY	1	57	5	0.392324	0	2.54891e-09	-28.5475	-1.51834	0.134555	0.459858	no_documented_extracellular_binding_partners	NA	NA	NA	NA	NA	NA	NA	NA	NA	NA	NA	NA
ndnf-1	URY	1	57	5	0.334786	0	2.98698e-09	-28.3187	-1.95795	0.0552248	0.298263	partner_not_expressed_in_neuron	NA	47	5	1.92161	9.67994	5.03741	2.33268	0.89894	0.418642	0.593252	partner_not_expressed_in_neuron	NA
daf-2	URY	1	57	5	82.7813	114.929	1.38834	0.47336	0.758726	0.487711	0.664648	partner_expressed_in_neuron	daf-2|casy-1	47	5	27.0339	24.6428	0.91155	-0.133606	-0.212627	0.837965	0.915301	partner_expressed_in_neuron	casy-1
egas-1	URY	1	57	5	13.0933	0	7.63751e-11	-33.6081	-1	0.321612	0.541565	no_documented_extracellular_binding_partners	NA	47	5	25.2133	0	3.96616e-11	-34.5535	-1	0.322542	0.525762	no_documented_extracellular_binding_partners	NA
egas-3	URY	1	57	5	7.70023	0	1.29866e-10	-32.8423	-1.04201	0.301886	0.541565	no_documented_extracellular_binding_partners	NA	47	5	2.37444	0	4.21153e-10	-31.1449	-1	0.322542	0.525762	no_documented_extracellular_binding_partners	NA
Y69H2.3	URY	1	57	5	0.362009	12.0528	33.2941	5.0572	0.969527	0.387092	0.585859	no_documented_extracellular_binding_partners	NA	47	5	1.04983	0	9.52538e-10	-29.9675	-1.6209	0.111874	0.422012	no_documented_extracellular_binding_partners	NA
irld-59	URY	1	57	5	1.42487	0	7.01818e-10	-30.4082	-1	0.321612	0.541565	partner_not_expressed_in_neuron	NA	NA	NA	NA	NA	NA	NA	NA	NA	NA	NA	NA
mab-7	URY	1	57	5	1.37785	0	7.25767e-10	-30.3598	-2.88933	0.00548162	0.0892286	no_documented_extracellular_binding_partners	NA	47	5	1.15043	0	8.69239e-10	-30.0995	-2.19469	0.0332724	0.284328	no_documented_extracellular_binding_partners	NA
irld-60	URY	1	57	5	8.34986	0	1.19762e-10	-32.9591	-1	0.321612	0.541565	no_documented_extracellular_binding_partners	NA	NA	NA	NA	NA	NA	NA	NA	NA	NA	NA	NA
irld-19	URY	1	57	5	3.52785	0	2.83459e-10	-31.7161	-1.31681	0.193267	0.524327	no_documented_extracellular_binding_partners	NA	NA	NA	NA	NA	NA	NA	NA	NA	NA	NA	NA
irld-61	URY	1	57	5	0.903811	0	1.10643e-09	-29.7514	-1	0.321612	0.541565	no_documented_extracellular_binding_partners	NA	NA	NA	NA	NA	NA	NA	NA	NA	NA	NA	NA
irld-20	URY	1	57	5	0.672368	0	1.48728e-09	-29.3247	-1	0.321612	0.541565	no_documented_extracellular_binding_partners	NA	NA	NA	NA	NA	NA	NA	NA	NA	NA	NA	NA
irld-62	URY	1	57	5	0.471669	0	2.12013e-09	-28.8132	-1	0.321612	0.541565	no_documented_extracellular_binding_partners	NA	47	5	0.370988	0	2.69551e-09	-28.4668	-1.02546	0.310506	0.525762	no_documented_extracellular_binding_partners	NA
let-23	URY	1	57	5	40.0582	0	2.49637e-11	-35.2214	-1.47305	0.146336	0.462828	partner_not_expressed_in_neuron	NA	47	5	29.0117	60.2188	2.07567	1.05358	0.473056	0.653621	0.804423	partner_not_expressed_in_neuron	NA
irld-65	URY	1	57	5	0.439329	0.455539	1.0369	0.0522747	0.0285871	0.977792	0.987907	no_documented_extracellular_binding_partners	NA	47	5	1.31341	1.26386	0.962273	-0.0554825	-0.0314444	0.975572	0.986062	no_documented_extracellular_binding_partners	NA
lgx-1	URY	1	57	5	1.1073	2.78125	2.51175	1.32869	0.559184	0.598603	0.746344	partner_not_expressed_in_neuron	NA	47	5	0	2.4769	2.4769e+09	31.2059	1	0.373901	0.57306	partner_not_expressed_in_neuron	NA
gon-1	URY	1	57	5	30.5698	0	3.2712e-11	-34.8314	-1.7661	0.0828293	0.385222	no_documented_extracellular_binding_partners	NA	47	5	18.9888	0	5.26627e-11	-34.1444	-2.11023	0.0403074	0.313934	no_documented_extracellular_binding_partners	NA
F28B4.3	URY	1	57	5	1.31499	0.356313	0.270962	-1.88384	-1.53503	0.135655	0.459858	partner_not_expressed_in_neuron	NA	NA	NA	NA	NA	NA	NA	NA	NA	NA	NA	NA
irg-7	URY	1	57	5	3.16283	0	3.16172e-10	-31.5586	-4.01444	0.000178934	0.0150826	no_documented_extracellular_binding_partners	NA	NA	NA	NA	NA	NA	NA	NA	NA	NA	NA	NA
ten-1	URY	1	57	5	160.251	145.234	0.906292	-0.141952	-0.202441	0.845947	0.921421	partner_not_expressed_in_neuron	NA	47	5	82.2618	54.3049	0.660147	-0.599141	-0.646451	0.541586	0.713679	partner_not_expressed_in_neuron	NA
T01D3.1	URY	1	57	5	191.382	211.494	1.10509	0.144162	0.301928	0.771533	0.876125	no_documented_extracellular_binding_partners	NA	47	5	136.208	158.156	1.16113	0.215531	0.492417	0.639836	0.798379	no_documented_extracellular_binding_partners	NA
mec-1	URY	1	57	5	102.183	0	9.78632e-12	-36.5724	-1.20103	0.234794	0.541565	no_documented_extracellular_binding_partners	NA	47	5	13.8403	0	7.22527e-11	-33.6882	-1.52687	0.13364	0.45959	no_documented_extracellular_binding_partners	NA
Y64G10A.7	URY	1	57	5	43.8294	4.10754	0.0937163	-3.41556	-1.96619	0.0539559	0.298263	no_documented_extracellular_binding_partners	NA	47	5	41.7837	0	2.39328e-11	-35.2822	-1.79665	0.0789592	0.384938	no_documented_extracellular_binding_partners	NA
sol-1	URY	1	57	5	156.824	106.21	0.677257	-0.562226	-0.455921	0.668442	0.798794	partner_not_expressed_in_neuron	NA	47	5	142.345	166.881	1.17237	0.229429	0.251035	0.812584	0.895112	partner_not_expressed_in_neuron	NA
C34F6.10	URY	1	57	5	120.16	81.2249	0.675972	-0.564965	-1.0882	0.303685	0.541565	no_documented_extracellular_binding_partners	NA	47	5	131.581	100.769	0.765829	-0.384907	-0.877584	0.406584	0.591013	no_documented_extracellular_binding_partners	NA
ost-1	URY	1	57	5	39.8257	17.5386	0.440385	-1.18316	-1.44816	0.188604	0.516457	no_documented_extracellular_binding_partners	NA	47	5	33.9426	12.5631	0.370129	-1.4339	-1.12385	0.268956	0.525762	no_documented_extracellular_binding_partners	NA
phg-1	URY	1	57	5	0.259215	4.20749	16.2317	4.02074	1.32424	0.255845	0.541565	partner_not_expressed_in_neuron	NA	NA	NA	NA	NA	NA	NA	NA	NA	NA	NA	NA
egl-17	URY	1	57	5	0.114179	0	8.75817e-09	-26.7667	-1	0.321612	0.541565	no_documented_extracellular_binding_partners	NA	NA	NA	NA	NA	NA	NA	NA	NA	NA	NA	NA
mig-13	URY	1	57	5	3.54663	5.27909	1.48848	0.57384	0.295542	0.777449	0.876125	partner_not_expressed_in_neuron	NA	NA	NA	NA	NA	NA	NA	NA	NA	NA	NA	NA
flr-2	URY	1	57	5	109.965	0	9.09382e-12	-36.6783	-1.09543	0.278016	0.541565	partner_not_expressed_in_neuron	NA	47	5	140.095	0	7.13799e-12	-37.0276	-1.22811	0.225654	0.525762	partner_not_expressed_in_neuron	NA
irld-38	URY	1	57	5	7.2573	0	1.37792e-10	-32.7568	-1.01712	0.313472	0.541565	no_documented_extracellular_binding_partners	NA	47	5	0.819026	0	1.22096e-09	-29.6093	-1	0.322542	0.525762	no_documented_extracellular_binding_partners	NA
neto-1	URY	1	57	5	30.7176	31.1082	1.01272	0.0182286	0.0165214	0.987433	0.990814	partner_expressed_in_neuron	lron-13	47	5	52.2394	73.0402	1.39818	0.483551	0.28401	0.789238	0.879704	partner_not_expressed_in_neuron	NA
plx-2	URY	1	57	5	42.9324	14.8892	0.346806	-1.5278	-1.92802	0.0855834	0.385784	partner_expressed_in_neuron	mab-20	47	5	35.0653	0	2.85182e-11	-35.0293	-3.13018	0.00303219	0.0950086	partner_expressed_in_neuron	mab-20
irld-45	URY	1	57	5	3.68087	0	2.71675e-10	-31.7774	-1	0.321612	0.541565	no_documented_extracellular_binding_partners	NA	NA	NA	NA	NA	NA	NA	NA	NA	NA	NA	NA
sol-2	URY	1	57	5	43.6197	51.242	1.17475	0.232348	0.287915	0.784307	0.880468	no_documented_extracellular_binding_partners	NA	47	5	74.6486	33.6566	0.450867	-1.14923	-1.87636	0.07627	0.384938	no_documented_extracellular_binding_partners	NA
T02C5.1	URY	1	57	5	2.17133	7.67607	3.5352	1.82179	0.71282	0.514451	0.678982	partner_not_expressed_in_neuron	NA	NA	NA	NA	NA	NA	NA	NA	NA	NA	NA	NA
svh-2	URY	1	57	5	19.7854	17.4276	0.880833	-0.18306	-0.204029	0.845719	0.921421	no_documented_extracellular_binding_partners	NA	47	5	17.1986	5.89614	0.342826	-1.54445	-2.31261	0.0326584	0.284328	no_documented_extracellular_binding_partners	NA
ilc-17.1	URY	1	57	5	4.65844	0	2.14664e-10	-32.1172	-1.33394	0.187623	0.516457	no_documented_extracellular_binding_partners	NA	47	5	2.92745	0	3.41594e-10	-31.447	-1.01538	0.315235	0.525762	no_documented_extracellular_binding_partners	NA
T23B12.8	URY	1	57	5	117.031	0	8.54474e-12	-36.7681	-1.6396	0.106696	0.440308	partner_expressed_in_neuron	flr-2	47	5	366.033	0	2.732e-12	-38.4132	-1.78195	0.0813593	0.384938	partner_expressed_in_neuron	flr-2
ins-18	URY	1	57	5	517.235	64.6104	0.124915	-3.00098	-1.57647	0.120198	0.453875	partner_not_expressed_in_neuron	NA	47	5	268.308	0	3.72706e-12	-37.9651	-1.81768	0.0756299	0.384938	partner_not_expressed_in_neuron	NA
T28F3.8	URY	1	57	5	2.12356	0.222913	0.104972	-3.25193	-2.26542	0.0271108	0.193743	no_documented_extracellular_binding_partners	NA	47	5	0.71194	0.122951	0.172698	-2.53367	-1.76072	0.0846533	0.384938	no_documented_extracellular_binding_partners	NA
plx-1	URY	1	57	5	29.9307	0	3.34106e-11	-34.8009	-2.77415	0.00750635	0.104731	partner_expressed_in_neuron	casy-1	47	5	15.8666	3.51078	0.221269	-2.17613	-2.31281	0.0323292	0.284328	partner_expressed_in_neuron	casy-1
Y69A2AR.31	URY	1	57	5	49.4781	10.2617	0.2074	-2.26951	-2.37983	0.0209876	0.188288	no_documented_extracellular_binding_partners	NA	47	5	43.1704	17.7509	0.411183	-1.28215	-1.52836	0.13308	0.45959	no_documented_extracellular_binding_partners	NA
mab-20	URY	1	57	5	125.527	68.533	0.545963	-0.873124	-2.14834	0.0580239	0.298263	partner_expressed_in_neuron	mab-20	47	5	305.507	91.791	0.300455	-1.73478	-5.63946	1.27776e-06	0.000360329	partner_expressed_in_neuron	mab-20
Y95B8A.6	URY	1	57	5	4.29136	22.0945	5.14861	2.36418	1.30197	0.261395	0.541565	no_documented_extracellular_binding_partners	NA	47	5	9.69981	0	1.03095e-10	-33.1753	-1.67321	0.101074	0.410129	no_documented_extracellular_binding_partners	NA
lev-10	URY	1	57	5	4.89852	7.46054	1.52302	0.606933	0.486407	0.646755	0.787281	no_documented_extracellular_binding_partners	NA	47	5	16.609	10.3184	0.621256	-0.686741	-0.699689	0.48827	0.659667	no_documented_extracellular_binding_partners	NA
daf-28	URY	1	57	5	1404.74	0	7.11877e-13	-40.3534	-1.95372	0.0557363	0.298263	partner_not_expressed_in_neuron	NA	47	5	673.042	0	1.48579e-12	-39.2919	-1.82333	0.0747557	0.384938	partner_not_expressed_in_neuron	NA
ins-6	URY	1	57	5	214.376	0	4.66471e-12	-37.6413	-1.12483	0.265459	0.541565	partner_not_expressed_in_neuron	NA	47	5	618.983	0	1.61555e-12	-39.1711	-1	0.322542	0.525762	partner_not_expressed_in_neuron	NA
Y71H2AM.10	URY	1	57	5	92.1212	96.9065	1.05195	0.0730598	0.161232	0.877626	0.935071	no_documented_extracellular_binding_partners	NA	47	5	160.921	118.717	0.737733	-0.438829	-1.28826	0.239042	0.525762	no_documented_extracellular_binding_partners	NA
scl-10	URY	1	57	5	0.320915	48.9472	152.524	7.25289	0.99343	0.376728	0.577912	partner_not_expressed_in_neuron	NA	47	5	1.31119	5.60584	4.27538	2.09605	1.01608	0.363875	0.57306	partner_not_expressed_in_neuron	NA
eva-1	URY	1	57	5	54.4902	43.2596	0.793898	-0.332975	-0.302016	0.773041	0.876125	partner_not_expressed_in_neuron	NA	47	5	53.7343	34.4221	0.640597	-0.642511	-0.591475	0.565843	0.735335	partner_not_expressed_in_neuron	NA
unc-129	URY	1	57	5	0	30.3631	3.03631e+10	34.8216	1	0.373901	0.576595	no_documented_extracellular_binding_partners	NA	47	5	0	31.0579	3.10579e+10	34.8542	1	0.373901	0.57306	no_documented_extracellular_binding_partners	NA
epi-1	URY	1	57	5	0.870131	0	1.14925e-09	-29.6967	-2.3652	0.0215094	0.188288	no_documented_extracellular_binding_partners	NA	NA	NA	NA	NA	NA	NA	NA	NA	NA	NA	NA
emb-9	URY	1	57	5	7.94451	85.6048	10.7753	3.42966	0.904958	0.416196	0.612792	no_documented_extracellular_binding_partners	NA	47	5	4.95057	33.0649	6.67901	2.73963	1.15992	0.309293	0.525762	no_documented_extracellular_binding_partners	NA
let-2	URY	1	57	5	9.648	14.4576	1.4985	0.583522	0.335811	0.752922	0.865122	no_documented_extracellular_binding_partners	NA	NA	NA	NA	NA	NA	NA	NA	NA	NA	NA	NA
cle-1	URY	1	57	5	80.852	7.03882	0.0870581	-3.52188	-2.27697	0.0263905	0.193743	partner_not_expressed_in_neuron	NA	47	5	163.632	0	6.11129e-12	-37.2517	-2.61007	0.0121766	0.201988	partner_not_expressed_in_neuron	NA
lin-44	URY	1	57	5	2.21962	0	4.50528e-10	-31.0477	-1	0.321612	0.541565	no_documented_extracellular_binding_partners	NA	NA	NA	NA	NA	NA	NA	NA	NA	NA	NA	NA
egl-20	URY	1	57	5	1.07673	0	9.28737e-10	-30.004	-1.42538	0.159598	0.482482	partner_expressed_in_neuron	cam-1	47	5	0.614444	0	1.62749e-09	-29.1947	-1.06381	0.292969	0.525762	partner_not_expressed_in_neuron	NA
cwn-1	URY	1	57	5	3.72863	67.9375	18.2205	4.18749	1.4705	0.215003	0.533952	partner_expressed_in_neuron	cam-1	47	5	5.1256	0	1.95099e-10	-32.2551	-1.69837	0.0961928	0.409155	partner_not_expressed_in_neuron	NA
cwn-2	URY	1	57	5	62.1053	0	1.61017e-11	-35.854	-1.05493	0.295986	0.541565	no_documented_extracellular_binding_partners	NA	47	5	84.5176	0	1.18319e-11	-36.2985	-1	0.322542	0.525762	no_documented_extracellular_binding_partners	NA
ddr-2	URY	1	57	5	10.7982	6.0188	0.557389	-0.843244	-0.985423	0.348037	0.567286	no_documented_extracellular_binding_partners	NA	47	5	9.36501	38.5027	4.11134	2.03961	2.71694	0.0442902	0.320776	no_documented_extracellular_binding_partners	NA
mom-2	URY	1	57	5	0.0908288	0	1.10097e-08	-26.4366	-1	0.321612	0.541565	partner_expressed_in_neuron	cam-1	47	5	0.113185	0	8.83513e-09	-26.7541	-1.9849	0.0531377	0.337655	partner_not_expressed_in_neuron	NA
stg-1	URY	1	57	5	31.1015	18.0847	0.581473	-0.782215	-0.634769	0.538773	0.700876	no_documented_extracellular_binding_partners	NA	47	5	49.3437	0	2.0266e-11	-35.5221	-2.42599	0.0192463	0.271372	no_documented_extracellular_binding_partners	NA
stg-2	URY	1	57	5	59.0853	46.2192	0.782245	-0.354307	-0.456663	0.657212	0.795715	no_documented_extracellular_binding_partners	NA	47	5	71.6415	53.1921	0.742476	-0.429583	-0.641707	0.531444	0.703602	no_documented_extracellular_binding_partners	NA
cni-1	URY	1	57	5	12.0316	15.9521	1.32586	0.406925	0.543	0.61337	0.755116	no_documented_extracellular_binding_partners	NA	47	5	48.3744	27.9663	0.578121	-0.790558	-1.75888	0.12943	0.45959	no_documented_extracellular_binding_partners	NA
cam-1	ADA	3	45	6	76.2819	27.993	0.366967	-1.44628	-2.49348	0.0277406	0.170708	partner_not_expressed_in_neuron	NA	43	8	50.6223	11.3157	0.223532	-2.16145	-3.91861	0.000288575	0.027607	partner_not_expressed_in_neuron	NA
egl-15	ADA	3	45	6	1.965	2.39535	1.21901	0.285711	0.144108	0.887873	0.931266	partner_not_expressed_in_neuron	NA	43	8	0.806135	0.651171	0.80777	-0.307984	-0.190824	0.851049	0.899602	partner_not_expressed_in_neuron	NA
ver-3	ADA	3	45	6	0.350702	0	2.85142e-09	-28.3857	-1	0.322778	0.523577	partner_not_expressed_in_neuron	NA	43	8	15.4505	3.05642	0.19782	-2.33774	-0.78693	0.435453	0.640101	partner_not_expressed_in_neuron	NA
clr-1	ADA	3	45	6	36.6101	0	2.73149e-11	-35.0915	-4.89395	1.36751e-05	0.00127179	partner_not_expressed_in_neuron	NA	43	8	21.8774	16.2101	0.740953	-0.432546	-0.538082	0.602613	0.77556	partner_not_expressed_in_neuron	NA
ptp-3	ADA	3	45	6	198.069	224.48	1.13334	0.180583	0.404875	0.696902	0.793614	partner_not_expressed_in_neuron	NA	43	8	165.748	128.278	0.773938	-0.369711	-1.00784	0.322557	0.583092	partner_not_expressed_in_neuron	NA
ptp-4	ADA	3	45	6	41.3825	6.34397	0.153301	-2.70556	-2.27756	0.0273808	0.170708	partner_expressed_in_neuron	ptp-4|T19D12.6	43	8	48.1071	12.6949	0.263889	-1.922	-1.9708	0.0547022	0.413145	partner_expressed_in_neuron	ptp-4|T19D12.6
dig-1	ADA	3	45	6	69.85	423.037	6.05636	2.59845	0.832426	0.442676	0.592916	no_documented_extracellular_binding_partners	NA	43	8	13.8767	230.888	16.6386	4.05646	1.21829	0.262373	0.583092	no_documented_extracellular_binding_partners	NA
him-4	ADA	3	45	6	9.3212	138.807	14.8915	3.89642	0.967667	0.377512	0.554346	partner_not_expressed_in_neuron	NA	43	8	15.4822	0	6.45903e-11	-33.8499	-1.37592	0.176139	0.583092	partner_not_expressed_in_neuron	NA
unc-52	ADA	3	45	6	7.06852	0	1.41472e-10	-32.7188	-1.76371	0.0847232	0.299212	no_documented_extracellular_binding_partners	NA	43	8	1.81336	0	5.51461e-10	-30.756	-1	0.323037	0.583092	no_documented_extracellular_binding_partners	NA
igcm-1	ADA	3	45	6	10.5769	0	9.45457e-11	-33.3002	-2.04279	0.0470921	0.23462	partner_not_expressed_in_neuron	NA	43	8	13.7948	2.51566	0.182363	-2.45511	-1.69525	0.0965899	0.504278	partner_not_expressed_in_neuron	NA
igcm-2	ADA	3	45	6	11.3927	5.20605	0.456965	-1.12984	-0.959787	0.343202	0.550306	partner_not_expressed_in_neuron	NA	43	8	9.87117	10.1164	1.02484	0.0353971	0.0452531	0.964423	0.97461	partner_not_expressed_in_neuron	NA
igcm-3	ADA	3	45	6	41.0408	26.4498	0.644476	-0.633802	-0.763681	0.454659	0.595539	partner_expressed_in_neuron	igcm-3	43	8	18.6334	2.53212	0.135891	-2.87947	-3.16369	0.00269842	0.0968059	partner_expressed_in_neuron	igcm-3
igcm-4	ADA	3	45	6	55.9365	30.0625	0.53744	-0.895824	-1.19444	0.254656	0.523577	partner_not_expressed_in_neuron	NA	43	8	30.695	28.1137	0.915908	-0.126726	-0.135649	0.894692	0.93035	partner_expressed_in_neuron	sax-3
oig-1	ADA	3	45	6	167.761	0	5.96087e-12	-37.2876	-3.01826	0.0042179	0.0653775	partner_expressed_in_neuron	oig-1|casy-1	43	8	122.405	61.8801	0.505535	-0.984119	-1.16164	0.25817	0.583092	partner_expressed_in_neuron	oig-1|casy-1
oig-2	ADA	3	45	6	8.25758	2.30023	0.27856	-1.84394	-1.21016	0.232028	0.505749	no_documented_extracellular_binding_partners	NA	43	8	3.96228	2.70744	0.683303	-0.549402	-0.615399	0.545883	0.72869	no_documented_extracellular_binding_partners	NA
oig-4	ADA	3	45	6	24.9224	0	4.01246e-11	-34.5367	-1.88895	0.0655002	0.264138	partner_not_expressed_in_neuron	NA	43	8	12.4328	18.6777	1.50229	0.587164	0.373887	0.716992	0.810145	partner_not_expressed_in_neuron	NA
oig-5	ADA	3	45	6	120.812	16.3326	0.13519	-2.88694	-3.08329	0.00363899	0.0641956	no_documented_extracellular_binding_partners	NA	43	8	219.727	3.99578	0.0181852	-5.78109	-4.55249	4.38578e-05	0.0125872	no_documented_extracellular_binding_partners	NA
oig-8	ADA	3	45	6	108.643	0	9.20443e-12	-36.6608	-1.10025	0.277207	0.523577	no_documented_extracellular_binding_partners	NA	43	8	136.575	17.5986	0.128857	-2.95616	-0.910667	0.367492	0.597771	no_documented_extracellular_binding_partners	NA
rig-1	ADA	3	45	6	31.9729	43.6679	1.36578	0.449726	0.261983	0.802936	0.864938	partner_not_expressed_in_neuron	NA	43	8	24.1809	8.08357	0.334296	-1.5808	-1.67783	0.106052	0.512133	partner_not_expressed_in_neuron	NA
rig-3	ADA	3	45	6	60.3109	21.808	0.361593	-1.46756	-1.69705	0.101049	0.315117	partner_not_expressed_in_neuron	NA	43	8	72.1588	11.8237	0.163857	-2.60949	-3.01131	0.00410639	0.103333	partner_expressed_in_neuron	ncam-1
rig-4	ADA	3	45	6	6.90276	0	1.4487e-10	-32.6845	-2.34371	0.0236749	0.161105	no_documented_extracellular_binding_partners	NA	43	8	0	10.1023	1.01023e+10	33.234	1	0.350617	0.596491	no_documented_extracellular_binding_partners	NA
rig-5	ADA	3	45	6	104.025	0	9.61311e-12	-36.5981	-2.39607	0.0208897	0.145706	partner_expressed_in_neuron	T19D12.6|hmr-1|ptp-3	43	8	126.187	2.492	0.0197485	-5.66211	-1.6467	0.107066	0.512133	partner_expressed_in_neuron	T19D12.6|unc-71|hmr-1|ptp-3
rig-6	ADA	3	45	6	96.711	0	1.03401e-11	-36.493	-3.92385	0.000302209	0.0140527	no_documented_extracellular_binding_partners	NA	43	8	39.4458	31.7557	0.805046	-0.312856	-0.358895	0.725786	0.81063	no_documented_extracellular_binding_partners	NA
ncam-1	ADA	3	45	6	171.989	66.9729	0.389403	-1.36066	-1.64202	0.108025	0.317252	partner_expressed_in_neuron	lron-7	43	8	202.097	77.4184	0.383076	-1.3843	-1.68393	0.0989042	0.504278	partner_expressed_in_neuron	lron-7
sax-3	ADA	3	45	6	95.692	37.1524	0.38825	-1.36494	-2.23482	0.0529273	0.250283	partner_expressed_in_neuron	plx-1	43	8	61.1098	24.3804	0.39896	-1.32568	-3.36507	0.00185751	0.0888509	partner_expressed_in_neuron	plx-1
sax-7	ADA	3	45	6	213.003	71.1936	0.334238	-1.58105	-5.5881	1.02481e-06	0.000142961	partner_expressed_in_neuron	sax-7	43	8	248.773	120.596	0.484764	-1.04465	-2.98437	0.00504061	0.103333	partner_expressed_in_neuron	sax-7
lad-2	ADA	3	45	6	95.8699	0	1.04308e-11	-36.4804	-3.25598	0.00217825	0.0490823	partner_not_expressed_in_neuron	NA	43	8	35.066	0	2.85176e-11	-35.0294	-2.19018	0.0341155	0.336122	partner_not_expressed_in_neuron	NA
syg-1	ADA	3	45	6	43.9807	21.3408	0.48523	-1.04326	-1.38709	0.194934	0.472927	partner_not_expressed_in_neuron	NA	43	8	28.6347	14.6097	0.51021	-0.970838	-1.29344	0.209708	0.583092	partner_expressed_in_neuron	sax-3
syg-2	ADA	3	45	6	34.531	7.01729	0.203217	-2.29891	-2.27428	0.0301109	0.17502	partner_not_expressed_in_neuron	NA	43	8	11.4648	8.36227	0.729385	-0.455248	-0.407628	0.687488	0.80933	partner_not_expressed_in_neuron	NA
unc-40	ADA	3	45	6	68.0658	109.833	1.61363	0.690314	0.912875	0.39775	0.565687	partner_not_expressed_in_neuron	NA	43	8	53.9922	65.1175	1.20605	0.270293	0.492113	0.633092	0.792459	partner_not_expressed_in_neuron	NA
unc-5	ADA	3	45	6	31.4922	0	3.17539e-11	-34.8743	-2.15936	0.0363142	0.19866	partner_not_expressed_in_neuron	NA	43	8	13.6671	0	7.31682e-11	-33.67	-2.37028	0.022442	0.280037	partner_expressed_in_neuron	pxn-1
wrk-1	ADA	3	45	6	44.9407	33.6092	0.747858	-0.419164	-0.447757	0.664703	0.772717	partner_not_expressed_in_neuron	NA	43	8	25.0657	9.13588	0.364477	-1.4561	-1.86915	0.0680581	0.443924	partner_not_expressed_in_neuron	NA
zig-1	ADA	3	45	6	177.645	16.9057	0.0951659	-3.39341	-4.86391	1.99221e-05	0.00138957	no_documented_extracellular_binding_partners	NA	43	8	70.5035	96.2511	1.3652	0.449108	0.380384	0.714007	0.809961	no_documented_extracellular_binding_partners	NA
zig-2	ADA	3	45	6	0.094876	0	1.05401e-08	-26.4995	-1	0.322778	0.523577	partner_not_expressed_in_neuron	NA	43	8	38.3995	0	2.6042e-11	-35.1604	-1.59017	0.119297	0.526743	partner_not_expressed_in_neuron	NA
zig-3	ADA	3	45	6	36.1371	50.4215	1.39528	0.48056	0.230268	0.822064	0.878758	partner_not_expressed_in_neuron	NA	43	8	117.87	0	8.4839e-12	-36.7784	-1.35922	0.18133	0.583092	partner_not_expressed_in_neuron	NA
zig-4	ADA	3	45	6	163.589	0	6.11287e-12	-37.2513	-1.01825	0.314125	0.523577	partner_expressed_in_neuron	mab-20	43	8	817.048	0	1.22392e-12	-39.5716	-1.53929	0.131234	0.547115	partner_expressed_in_neuron	mab-20
zig-5	ADA	3	45	6	304.968	20.0366	0.0657007	-3.92795	-2.26677	0.0281454	0.170708	partner_not_expressed_in_neuron	NA	43	8	194.061	30.6518	0.15795	-2.66246	-2.06293	0.0444903	0.379906	partner_expressed_in_neuron	igdb-2
zig-7	ADA	3	45	6	3.58954	1.71308	0.477243	-1.0672	-0.559117	0.579323	0.704761	no_documented_extracellular_binding_partners	NA	43	8	0.095775	20.5443	214.506	7.74487	0.995327	0.352729	0.596491	no_documented_extracellular_binding_partners	NA
zig-8	ADA	3	45	6	341.995	130.488	0.381549	-1.39006	-1.28249	0.223389	0.502625	partner_not_expressed_in_neuron	NA	43	8	159.3	222.504	1.39676	0.482083	0.389456	0.705656	0.809961	partner_not_expressed_in_neuron	NA
zig-9	ADA	3	45	6	0.471707	6.48994	13.7584	3.78224	0.926637	0.396523	0.565687	partner_not_expressed_in_neuron	NA	43	8	0.369143	0.0453268	0.122789	-3.02574	-1.00508	0.320402	0.583092	partner_not_expressed_in_neuron	NA
zig-10	ADA	3	45	6	19.2174	16.3532	0.850961	-0.232836	-0.423187	0.675158	0.778384	partner_expressed_in_neuron	zig-10	43	8	11.1085	5.65134	0.50874	-0.974999	-0.87303	0.392278	0.602052	partner_not_expressed_in_neuron	NA
igeg-1	ADA	3	45	6	4.80865	89.7371	18.6616	4.222	1.26166	0.262563	0.523577	no_documented_extracellular_binding_partners	NA	43	8	4.91282	74.0804	15.079	3.91447	0.933192	0.38172	0.601943	no_documented_extracellular_binding_partners	NA
igeg-2	ADA	3	45	6	3.9921	13.5243	3.38775	1.76033	1.00799	0.354561	0.55203	no_documented_extracellular_binding_partners	NA	43	8	4.46498	1.31408	0.294309	-1.7646	-1.1152	0.270443	0.583092	no_documented_extracellular_binding_partners	NA
igdb-1	ADA	3	45	6	4.13686	2.27035	0.54881	-0.865621	-0.898711	0.392229	0.565133	no_documented_extracellular_binding_partners	NA	43	8	9.17347	1.54205	0.168099	-2.57262	-1.87459	0.0671265	0.443924	no_documented_extracellular_binding_partners	NA
igdb-2	ADA	3	45	6	8.90835	10.46	1.17418	0.231658	0.165272	0.874647	0.924343	partner_expressed_in_neuron	zig-5	43	8	5.99111	4.21828	0.70409	-0.506169	-0.570778	0.581292	0.758322	partner_expressed_in_neuron	zig-5
madd-4	ADA	3	45	6	140.148	344.159	2.45568	1.29612	0.862207	0.425697	0.576565	partner_expressed_in_neuron	eva-1	43	8	200.459	344.509	1.7186	0.781234	0.511108	0.623845	0.788737	partner_expressed_in_neuron	eva-1
pxn-1	ADA	3	45	6	10.8946	0	9.17887e-11	-33.3429	-1.64338	0.107432	0.317252	partner_not_expressed_in_neuron	NA	43	8	19.3452	3.21048	0.165957	-2.59112	-1.87334	0.0669927	0.443924	partner_not_expressed_in_neuron	NA
pxn-2	ADA	3	45	6	9.86519	0	1.01367e-10	-33.1997	-1.69151	0.097812	0.313673	partner_not_expressed_in_neuron	NA	43	8	3.34309	26.6065	7.95865	2.99252	0.868548	0.413149	0.614704	partner_not_expressed_in_neuron	NA
iglr-1	ADA	3	45	6	19.3743	0	5.16148e-11	-34.1734	-1.84623	0.0715922	0.273279	no_documented_extracellular_binding_partners	NA	43	8	14.9013	6.89558	0.462749	-1.1117	-0.879139	0.384486	0.602052	no_documented_extracellular_binding_partners	NA
iglr-2	ADA	3	45	6	32.6096	15.5441	0.476672	-1.06893	-2.00909	0.0616904	0.264138	no_documented_extracellular_binding_partners	NA	43	8	53.7992	37.0399	0.688483	-0.538506	-1.32971	0.203546	0.583092	no_documented_extracellular_binding_partners	NA
iglr-3	ADA	3	45	6	66.797	12.8807	0.192833	-2.37457	-2.19832	0.034285	0.195214	no_documented_extracellular_binding_partners	NA	43	8	44.7511	3.99042	0.0891693	-3.48731	-2.54515	0.0143009	0.216018	no_documented_extracellular_binding_partners	NA
slt-1	ADA	3	45	6	1.8455	0	5.41859e-10	-30.7814	-1	0.322778	0.523577	partner_expressed_in_neuron	eva-1	NA	NA	NA	NA	NA	NA	NA	NA	NA	NA	NA
tol-1	ADA	3	45	6	49.8661	12.2025	0.244706	-2.03088	-1.93493	0.0641779	0.264138	partner_not_expressed_in_neuron	NA	43	8	32.8112	17.7805	0.541903	-0.883894	-1.31037	0.204384	0.583092	partner_expressed_in_neuron	lat-1
pan-1	ADA	3	45	6	431.961	365.364	0.845827	-0.241565	-0.913549	0.391204	0.565133	no_documented_extracellular_binding_partners	NA	43	8	224.655	115.701	0.515019	-0.957303	-3.66646	0.00244699	0.0968059	no_documented_extracellular_binding_partners	NA
egg-6	ADA	3	45	6	2.28866	0.585565	0.255855	-1.9666	-1.24613	0.218675	0.500084	no_documented_extracellular_binding_partners	NA	43	8	1.55403	0.499153	0.321198	-1.63846	-0.874624	0.386073	0.602052	no_documented_extracellular_binding_partners	NA
dma-1	ADA	3	45	6	89.4146	0	1.11838e-11	-36.3798	-2.64425	0.0113051	0.105137	partner_expressed_in_neuron	sax-7	43	8	66.0534	325.033	4.92075	2.29888	0.791549	0.453952	0.658388	partner_expressed_in_neuron	sax-7
lron-2	ADA	3	45	6	1.30684	0.0519561	0.039757	-4.65265	-1.17582	0.245961	0.523577	no_documented_extracellular_binding_partners	NA	NA	NA	NA	NA	NA	NA	NA	NA	NA	NA	NA
lron-3	ADA	3	45	6	158.12	63.6907	0.4028	-1.31186	-4.04401	0.000186215	0.0103908	no_documented_extracellular_binding_partners	NA	43	8	143.407	101.137	0.705241	-0.503811	-1.13154	0.275272	0.583092	no_documented_extracellular_binding_partners	NA
lron-5	ADA	3	45	6	149.601	137.25	0.91744	-0.124314	-0.0862564	0.933003	0.957014	partner_not_expressed_in_neuron	NA	43	8	221.11	32.1861	0.145566	-2.78025	-2.3138	0.0251101	0.288264	partner_not_expressed_in_neuron	NA
lron-6	ADA	3	45	6	26.1239	0	3.82791e-11	-34.6047	-1.44307	0.156083	0.410822	partner_expressed_in_neuron	igcm-2	43	8	48.2714	0	2.07162e-11	-35.4904	-1.61407	0.114001	0.519496	partner_expressed_in_neuron	igcm-2|T13C2.6
lron-7	ADA	3	45	6	13.0457	5.7701	0.442298	-1.17691	-1.26813	0.228181	0.503578	partner_expressed_in_neuron	lron-7	43	8	16.9935	21.9206	1.28994	0.367304	0.294186	0.776463	0.847318	partner_expressed_in_neuron	lron-7|sym-1|ncam-1
lron-9	ADA	3	45	6	117.392	19.8874	0.169411	-2.5614	-1.97483	0.0540155	0.251172	partner_not_expressed_in_neuron	NA	43	8	168.242	20.7288	0.123208	-3.02083	-1.84415	0.0716814	0.44723	partner_not_expressed_in_neuron	NA
lron-10	ADA	3	45	6	34.3873	22.6751	0.659402	-0.600769	-0.687881	0.497149	0.630475	partner_not_expressed_in_neuron	NA	43	8	22.7846	42.7591	1.87667	0.908173	0.781189	0.454219	0.658388	partner_not_expressed_in_neuron	NA
lron-11	ADA	3	45	6	15.5766	0	6.41989e-11	-33.8587	-2.29365	0.0266442	0.170708	partner_not_expressed_in_neuron	NA	43	8	14.8618	23.3352	1.57015	0.650898	0.346414	0.737085	0.813629	partner_expressed_in_neuron	ten-1
lron-12	ADA	3	45	6	6.00139	0	1.66628e-10	-32.4827	-1.90059	0.0639202	0.264138	no_documented_extracellular_binding_partners	NA	43	8	6.31969	8.59566	1.36014	0.443754	0.398177	0.695263	0.80933	no_documented_extracellular_binding_partners	NA
lron-13	ADA	3	45	6	22.7163	0	4.40212e-11	-34.403	-1.72207	0.0920811	0.308753	partner_not_expressed_in_neuron	NA	43	8	7.18377	0	1.39203e-10	-32.7421	-1.04201	0.30337	0.583092	partner_expressed_in_neuron	igdb-2|neto-1
lron-14	ADA	3	45	6	22.8825	47.0972	2.05822	1.04139	0.475215	0.649458	0.761339	partner_not_expressed_in_neuron	NA	43	8	18.5151	0	5.40098e-11	-34.108	-1.74694	0.0879572	0.504278	partner_not_expressed_in_neuron	NA
lron-15	ADA	3	45	6	12.8851	0	7.76093e-11	-33.585	-2.46778	0.0175553	0.138522	no_documented_extracellular_binding_partners	NA	43	8	5.22672	15.9557	3.05272	1.61009	0.868559	0.409276	0.614704	no_documented_extracellular_binding_partners	NA
hmr-1	ADA	3	45	6	271.698	187.241	0.689151	-0.537108	-0.888696	0.405825	0.565687	partner_expressed_in_neuron	hmr-1	43	8	112.451	65.7328	0.584548	-0.774606	-1.73391	0.0983243	0.504278	partner_expressed_in_neuron	hmr-1
cdh-3	ADA	3	45	6	0.459517	0	2.1762e-09	-28.7755	-1	0.322778	0.523577	partner_not_expressed_in_neuron	NA	43	8	0.384935	0	2.59784e-09	-28.52	-1.33735	0.188306	0.583092	partner_not_expressed_in_neuron	NA
cdh-4	ADA	3	45	6	224.609	137.738	0.613233	-0.705493	-2.62963	0.0198249	0.141825	no_documented_extracellular_binding_partners	NA	43	8	60.165	30.3291	0.504099	-0.988222	-2.22315	0.0369134	0.341747	no_documented_extracellular_binding_partners	NA
fmi-1	ADA	3	45	6	399.014	157.593	0.394956	-1.34024	-1.22719	0.234976	0.508204	partner_not_expressed_in_neuron	NA	43	8	162.348	70.7267	0.43565	-1.19876	-2.25294	0.0316477	0.336122	partner_not_expressed_in_neuron	NA
casy-1	ADA	3	45	6	1389.59	1501.72	1.08069	0.111953	0.299044	0.774995	0.847936	partner_expressed_in_neuron	oig-1|T19D12.6|plx-1|daf-2	43	8	1112.67	1016.89	0.913913	-0.129871	-0.352982	0.731544	0.81063	partner_expressed_in_neuron	oig-1|T19D12.6|plx-1|daf-2
cdh-1	ADA	3	45	6	30.8774	5.66177	0.183363	-2.44723	-2.50291	0.0174975	0.138522	partner_not_expressed_in_neuron	NA	43	8	15.0152	5.44997	0.362964	-1.4621	-1.77021	0.0874675	0.504278	partner_not_expressed_in_neuron	NA
cdh-8	ADA	3	45	6	9.00096	1.05334	0.117025	-3.09511	-1.8734	0.0670912	0.264138	partner_not_expressed_in_neuron	NA	43	8	1.55949	1.20251	0.771094	-0.375022	-0.203552	0.840281	0.899602	partner_not_expressed_in_neuron	NA
cdh-9	ADA	3	45	6	4.10547	0	2.43577e-10	-31.9349	-1.84025	0.0724825	0.273279	partner_not_expressed_in_neuron	NA	43	8	2.87812	0	3.4745e-10	-31.4225	-2.76081	0.008512	0.162863	partner_not_expressed_in_neuron	NA
cdh-12	ADA	3	45	6	16.8446	12.4134	0.736939	-0.440383	-0.359664	0.726246	0.817026	no_documented_extracellular_binding_partners	NA	43	8	9.58836	5.37157	0.560218	-0.83594	-0.65587	0.516999	0.706566	no_documented_extracellular_binding_partners	NA
nrx-1	ADA	3	45	6	176.487	172.979	0.980123	-0.0289649	-0.035905	0.97254	0.979562	partner_not_expressed_in_neuron	NA	43	8	108.088	72.0418	0.666511	-0.5853	-1.06745	0.305664	0.583092	partner_not_expressed_in_neuron	NA
nlr-1	ADA	3	45	6	41.5101	0	2.40905e-11	-35.2727	-2.99415	0.00450387	0.0660184	partner_expressed_in_neuron	ptp-3	43	8	40.0162	0	2.49899e-11	-35.2199	-4.10227	0.000183832	0.0263799	partner_expressed_in_neuron	ptp-3
bam-2	ADA	3	45	6	30.824	5.30008	0.171947	-2.53997	-2.68418	0.0112523	0.105137	partner_expressed_in_neuron	casy-1	43	8	20.7151	3.04883	0.147179	-2.76435	-2.40289	0.0201255	0.269201	partner_expressed_in_neuron	casy-1
lat-1	ADA	3	45	6	74.9996	71.5365	0.953825	-0.0682028	-0.0881928	0.932053	0.957014	partner_not_expressed_in_neuron	NA	43	8	37.4311	58.6948	1.56807	0.648993	0.637788	0.541473	0.726181	partner_expressed_in_neuron	tol-1
lat-2	ADA	3	45	6	0.0671924	0	1.48826e-08	-26.0018	-1	0.322778	0.523577	no_documented_extracellular_binding_partners	NA	NA	NA	NA	NA	NA	NA	NA	NA	NA	NA	NA
nlg-1	ADA	3	45	6	59.9173	0	1.66897e-11	-35.8023	-3.43607	0.0012996	0.0362588	partner_expressed_in_neuron	nrx-1	43	8	27.12	1.54368	0.0569205	-4.13491	-2.97032	0.00477935	0.103333	partner_not_expressed_in_neuron	NA
glit-1	ADA	3	45	6	2.64511	1.34842	0.509776	-0.972063	-1.36563	0.189177	0.467083	no_documented_extracellular_binding_partners	NA	43	8	0.882192	0	1.13354e-09	-29.7165	-3.08703	0.00357363	0.103333	no_documented_extracellular_binding_partners	NA
clc-1	ADA	3	45	6	3.00219	5.22329	1.73983	0.798947	0.562268	0.588605	0.707848	no_documented_extracellular_binding_partners	NA	43	8	0.796058	1.24838	1.5682	0.649109	0.322663	0.752998	0.824849	no_documented_extracellular_binding_partners	NA
clc-2	ADA	3	45	6	4.8122	0.254864	0.0529621	-4.2389	-1.71066	0.0940644	0.308753	no_documented_extracellular_binding_partners	NA	43	8	2.79461	1.72293	0.616519	-0.697784	-0.481512	0.63591	0.792459	no_documented_extracellular_binding_partners	NA
clc-3	ADA	3	45	6	102.237	102.804	1.00555	0.0079818	0.00757598	0.994072	0.997647	no_documented_extracellular_binding_partners	NA	43	8	63.7219	78.5947	1.2334	0.302642	0.195088	0.848526	0.899602	no_documented_extracellular_binding_partners	NA
vab-9	ADA	3	45	6	37.0769	11.1392	0.300435	-1.73487	-2.96968	0.00664055	0.0757051	no_documented_extracellular_binding_partners	NA	43	8	16.6236	13.1889	0.793381	-0.333914	-0.362478	0.724895	0.81063	no_documented_extracellular_binding_partners	NA
hic-1	ADA	3	45	6	65.4506	0	1.52787e-11	-35.9297	-1.13882	0.26094	0.523577	no_documented_extracellular_binding_partners	NA	43	8	168.94	0	5.91925e-12	-37.2977	-1.15322	0.255343	0.583092	no_documented_extracellular_binding_partners	NA
C54G4.4	ADA	3	45	6	1.11039	8.61952	7.76259	2.95654	0.978367	0.371775	0.553568	no_documented_extracellular_binding_partners	NA	43	8	0.495121	12.3311	24.9052	4.63837	0.995244	0.352671	0.596491	no_documented_extracellular_binding_partners	NA
crb-1	ADA	3	45	6	2.37056	7.80179	3.29111	1.71858	0.875401	0.418247	0.572014	no_documented_extracellular_binding_partners	NA	43	8	0.883904	8.80009	9.95593	3.31556	1.20234	0.267785	0.583092	no_documented_extracellular_binding_partners	NA
eat-20	ADA	3	45	6	2.0215	5.71428	2.82675	1.49914	0.634748	0.551649	0.684044	no_documented_extracellular_binding_partners	NA	43	8	0	29.5574	2.95574e+10	34.7828	1	0.350617	0.596491	no_documented_extracellular_binding_partners	NA
zig-11	ADA	3	45	6	22.6184	0	4.42117e-11	-34.3968	-3.23785	0.00229287	0.0490823	no_documented_extracellular_binding_partners	NA	43	8	14.9778	19.4638	1.29951	0.377967	0.459519	0.654474	0.799653	no_documented_extracellular_binding_partners	NA
zig-12	ADA	3	45	6	1.56214	4.07229	2.60686	1.38231	0.826344	0.444689	0.592916	no_documented_extracellular_binding_partners	NA	43	8	2.11517	4.9027	2.31787	1.2128	0.542702	0.601402	0.77556	no_documented_extracellular_binding_partners	NA
ina-1	ADA	3	45	6	10.1012	0	9.89977e-11	-33.2338	-3.55249	0.000924472	0.0322409	no_documented_extracellular_binding_partners	NA	43	8	14.062	12.6894	0.902389	-0.148178	-0.158423	0.877057	0.918669	no_documented_extracellular_binding_partners	NA
pat-2	ADA	3	45	6	21.4987	0	4.65145e-11	-34.3235	-2.0605	0.0452937	0.229762	no_documented_extracellular_binding_partners	NA	43	8	20.67	5.96375	0.288522	-1.79325	-1.92621	0.0703817	0.44723	no_documented_extracellular_binding_partners	NA
pat-3	ADA	3	45	6	28.7181	0	3.48212e-11	-34.7412	-3.71694	0.000566659	0.0225854	no_documented_extracellular_binding_partners	NA	43	8	32.2274	45.2089	1.40281	0.488322	0.330858	0.749899	0.824601	no_documented_extracellular_binding_partners	NA
sdn-1	ADA	3	45	6	119.752	0	8.35061e-12	-36.8013	-7.41188	2.86018e-09	7.9799e-07	partner_not_expressed_in_neuron	NA	43	8	49.0376	26.4537	0.539459	-0.890415	-1.6998	0.109797	0.516584	partner_not_expressed_in_neuron	NA
C48E7.6	ADA	3	45	6	3.02482	0	3.30599e-10	-31.4942	-1.83317	0.0735482	0.273599	no_documented_extracellular_binding_partners	NA	43	8	11.3693	0	8.79558e-11	-33.4044	-2.04348	0.0473109	0.384614	no_documented_extracellular_binding_partners	NA
mup-4	ADA	3	45	6	0.202758	0	4.93198e-09	-27.5952	-1	0.322778	0.523577	partner_not_expressed_in_neuron	NA	43	8	0.745458	1.14998	1.54265	0.625412	0.449123	0.660687	0.80176	partner_not_expressed_in_neuron	NA
mua-3	ADA	3	45	6	89.4388	0	1.11808e-11	-36.3802	-1.04253	0.302858	0.523577	no_documented_extracellular_binding_partners	NA	43	8	3.71271	7.09433	1.91082	0.934194	0.447888	0.664874	0.80176	no_documented_extracellular_binding_partners	NA
let-805	ADA	3	45	6	2.74908	6.11417	2.22408	1.15321	0.746864	0.482548	0.615653	no_documented_extracellular_binding_partners	NA	43	8	1.94903	2.15184	1.10406	0.142814	0.0931496	0.927124	0.948582	no_documented_extracellular_binding_partners	NA
dgn-1	ADA	3	45	6	17.9665	13.5476	0.754049	-0.407269	-0.411349	0.691815	0.791051	partner_not_expressed_in_neuron	NA	43	8	18.9144	40.6415	2.14871	1.10347	0.932253	0.379628	0.601943	partner_not_expressed_in_neuron	NA
hpo-30	ADA	3	45	6	20.4932	0	4.87966e-11	-34.2544	-1.71612	0.0931748	0.308753	partner_not_expressed_in_neuron	NA	43	8	14.4904	34.8567	2.4055	1.26634	0.689349	0.51118	0.701955	partner_not_expressed_in_neuron	NA
clc-5	ADA	3	45	6	0.513823	0	1.94619e-09	-28.9367	-1.6506	0.105942	0.317252	no_documented_extracellular_binding_partners	NA	NA	NA	NA	NA	NA	NA	NA	NA	NA	NA	NA
tsp-3	ADA	3	45	6	2.0712	0	4.82812e-10	-30.9478	-1	0.322778	0.523577	no_documented_extracellular_binding_partners	NA	43	8	1.30239	0	7.67818e-10	-30.2785	-1	0.323037	0.583092	no_documented_extracellular_binding_partners	NA
tsp-4	ADA	3	45	6	21.1539	5.17618	0.244691	-2.03097	-0.861915	0.39296	0.565133	no_documented_extracellular_binding_partners	NA	43	8	26.1365	18.2844	0.699574	-0.515452	-0.270907	0.788203	0.853638	no_documented_extracellular_binding_partners	NA
tsp-5	ADA	3	45	6	4.42345	0	2.26068e-10	-32.0425	-1	0.322778	0.523577	no_documented_extracellular_binding_partners	NA	43	8	3.70292	0	2.70057e-10	-31.786	-1.04326	0.302795	0.583092	no_documented_extracellular_binding_partners	NA
tsp-6	ADA	3	45	6	16.3395	60.7584	3.71851	1.89472	1.09256	0.319538	0.523577	no_documented_extracellular_binding_partners	NA	43	8	4.22339	9.1287	2.16146	1.11201	0.705626	0.501039	0.691337	no_documented_extracellular_binding_partners	NA
tsp-7	ADA	3	45	6	291.324	0	3.4326e-12	-38.0838	-3.49336	0.00109977	0.034093	no_documented_extracellular_binding_partners	NA	43	8	413.639	63.3868	0.153242	-2.70612	-3.31711	0.0018036	0.0888509	no_documented_extracellular_binding_partners	NA
tsp-8	ADA	3	45	6	60.8015	129.092	2.12318	1.08623	0.51929	0.624198	0.737928	no_documented_extracellular_binding_partners	NA	43	8	61.3772	72.1008	1.17472	0.232313	0.187312	0.855719	0.899602	no_documented_extracellular_binding_partners	NA
tsp-9	ADA	3	45	6	17.3055	12.9099	0.746	-0.422753	-0.355026	0.733811	0.818933	no_documented_extracellular_binding_partners	NA	43	8	7.77951	24.0192	3.0875	1.62644	1.2001	0.266117	0.583092	no_documented_extracellular_binding_partners	NA
tsp-11	ADA	3	45	6	4.01171	0	2.4927e-10	-31.9016	-2.45127	0.0182771	0.138522	no_documented_extracellular_binding_partners	NA	43	8	3.13457	0	3.19023e-10	-31.5456	-2.1772	0.0351347	0.336122	no_documented_extracellular_binding_partners	NA
tsp-12	ADA	3	45	6	16.4209	7.32703	0.446202	-1.16423	-1.60565	0.118783	0.341653	no_documented_extracellular_binding_partners	NA	43	8	7.11284	4.11116	0.577992	-0.790879	-1.2457	0.22803	0.583092	no_documented_extracellular_binding_partners	NA
tsp-14	ADA	3	45	6	29.8354	0	3.35173e-11	-34.7963	-3.21246	0.00246291	0.0490823	no_documented_extracellular_binding_partners	NA	43	8	13.0287	12.4927	0.958859	-0.060609	-0.0664703	0.948164	0.961565	no_documented_extracellular_binding_partners	NA
tsp-15	ADA	3	45	6	2.51709	2.64655	1.05143	0.0723549	0.0431615	0.966609	0.977115	no_documented_extracellular_binding_partners	NA	43	8	1.75159	2.0236	1.1553	0.208262	0.107445	0.915749	0.945396	no_documented_extracellular_binding_partners	NA
tsp-16	ADA	3	45	6	1.98258	0.495118	0.249734	-2.00154	-1.16511	0.249759	0.523577	no_documented_extracellular_binding_partners	NA	43	8	1.05875	0	9.44511e-10	-29.9797	-1.53506	0.132268	0.547115	no_documented_extracellular_binding_partners	NA
tsp-20	ADA	3	45	6	32.1257	13.5779	0.422648	-1.24247	-1.25565	0.221095	0.501508	no_documented_extracellular_binding_partners	NA	43	8	19.8131	11.3714	0.573932	-0.801049	-0.708876	0.485943	0.68032	no_documented_extracellular_binding_partners	NA
tsp-21	ADA	3	45	6	31.5692	64.7079	2.04972	1.03542	0.773954	0.468561	0.60804	no_documented_extracellular_binding_partners	NA	43	8	21.8353	13.3212	0.610076	-0.71294	-0.57831	0.571575	0.74905	no_documented_extracellular_binding_partners	NA
C24H10.1	ADA	3	45	6	17.0193	12.8189	0.7532	-0.408896	-0.309826	0.762113	0.838582	no_documented_extracellular_binding_partners	NA	43	8	15.8139	25.7609	1.629	0.703984	0.521098	0.615329	0.784887	no_documented_extracellular_binding_partners	NA
K10D6.2	ADA	3	45	6	58.4302	35.462	0.606912	-0.72044	-0.721827	0.479147	0.615653	no_documented_extracellular_binding_partners	NA	43	8	33.5932	18.9718	0.564751	-0.824314	-0.894553	0.377668	0.601943	no_documented_extracellular_binding_partners	NA
Y67A10A.9	ADA	3	45	6	0.316545	0	3.15911e-09	-28.2378	-1.66751	0.102516	0.315117	no_documented_extracellular_binding_partners	NA	NA	NA	NA	NA	NA	NA	NA	NA	NA	NA	NA
T05E11.2	ADA	3	45	6	3.13168	0	3.19318e-10	-31.5443	-2.44283	0.0186566	0.138522	no_documented_extracellular_binding_partners	NA	43	8	1.3171	0	7.59243e-10	-30.2947	-1.40432	0.167577	0.583092	no_documented_extracellular_binding_partners	NA
vab-1	ADA	3	45	6	63.6278	29.0167	0.456038	-1.13277	-1.50442	0.162039	0.4186	partner_not_expressed_in_neuron	NA	43	8	41.9996	16.4981	0.392816	-1.34807	-1.92421	0.0626007	0.443924	partner_not_expressed_in_neuron	NA
lin-17	ADA	3	45	6	12.6281	0	7.91883e-11	-33.5559	-2.83683	0.00686369	0.0757051	partner_not_expressed_in_neuron	NA	43	8	3.66417	0	2.72913e-10	-31.7708	-2.19612	0.0336575	0.336122	partner_not_expressed_in_neuron	NA
lon-2	ADA	3	45	6	83.8488	60.1168	0.716966	-0.480023	-0.500861	0.62685	0.737937	no_documented_extracellular_binding_partners	NA	43	8	76.7913	52.3459	0.681665	-0.552866	-0.508394	0.618129	0.784969	no_documented_extracellular_binding_partners	NA
smp-1	ADA	3	45	6	16.89	0	5.92066e-11	-33.9755	-2.0849	0.0429139	0.221722	partner_expressed_in_neuron	plx-1	43	8	16.196	0	6.17436e-11	-33.9149	-2.40544	0.0206356	0.269201	partner_expressed_in_neuron	plx-1
smp-2	ADA	3	45	6	0.411236	0	2.4317e-09	-28.6154	-1.68461	0.0991463	0.314339	partner_expressed_in_neuron	plx-1	43	8	0.322308	8.25532	25.6132	4.67881	0.960733	0.36866	0.597771	partner_expressed_in_neuron	plx-1
vab-2	ADA	3	45	6	20.4746	37.0299	1.80858	0.854859	0.557775	0.598499	0.716658	partner_not_expressed_in_neuron	NA	43	8	9.91279	12.747	1.28591	0.36279	0.351759	0.729805	0.81063	partner_not_expressed_in_neuron	NA
efn-2	ADA	3	45	6	137.967	65.426	0.474214	-1.07639	-1.76514	0.0916793	0.308753	partner_not_expressed_in_neuron	NA	43	8	46.4555	63.7595	1.37249	0.456792	0.617878	0.552366	0.73393	partner_not_expressed_in_neuron	NA
efn-4	ADA	3	45	6	32.5158	51.5564	1.58558	0.665009	0.595768	0.573299	0.701537	partner_expressed_in_neuron	mab-20	43	8	38.3122	0	2.61014e-11	-35.1571	-3.01056	0.00439913	0.103333	partner_expressed_in_neuron	mab-20|sax-3
cfz-2	ADA	3	45	6	63.9345	20.3518	0.318323	-1.65144	-1.55266	0.12851	0.356613	no_documented_extracellular_binding_partners	NA	43	8	15.1738	21.0737	1.38882	0.473862	0.480973	0.640594	0.792459	no_documented_extracellular_binding_partners	NA
mom-5	ADA	3	45	6	38.0107	0	2.63084e-11	-35.1457	-3.25816	0.00216485	0.0490823	no_documented_extracellular_binding_partners	NA	43	8	12.2595	1.52884	0.124707	-3.00339	-2.45193	0.0180671	0.259263	no_documented_extracellular_binding_partners	NA
mig-1	ADA	3	45	6	42.6951	0	2.34219e-11	-35.3134	-1.78542	0.0810868	0.290041	no_documented_extracellular_binding_partners	NA	43	8	54.0349	0	1.85066e-11	-35.6532	-1.95622	0.0571105	0.420275	no_documented_extracellular_binding_partners	NA
B0507.1	ADA	3	45	6	6.11657	13.907	2.27366	1.18502	0.556122	0.601437	0.717097	partner_not_expressed_in_neuron	NA	43	8	0.710724	8.88401	12.4999	3.64385	0.974625	0.362105	0.597265	partner_not_expressed_in_neuron	NA
C25E10.7	ADA	3	45	6	14.1566	315.116	22.2593	4.47634	0.954709	0.383506	0.560199	partner_not_expressed_in_neuron	NA	43	8	18.3422	0	5.45191e-11	-34.0944	-1.27213	0.210324	0.583092	partner_expressed_in_neuron	ZK856.6
C25E10.8	ADA	3	45	6	22.3726	25.1279	1.12316	0.167561	0.127427	0.900507	0.937468	partner_not_expressed_in_neuron	NA	43	8	57.9217	0	1.72647e-11	-35.7534	-1.39075	0.171626	0.583092	partner_not_expressed_in_neuron	NA
swm-1	ADA	3	45	6	8.38738	0	1.19227e-10	-32.9656	-1.289	0.204133	0.479593	no_documented_extracellular_binding_partners	NA	43	8	16.9888	0	5.88623e-11	-33.9839	-1.17393	0.247038	0.583092	no_documented_extracellular_binding_partners	NA
nas-36	ADA	3	45	6	24.6327	8.14431	0.33063	-1.59671	-3.39314	0.0047325	0.0660184	no_documented_extracellular_binding_partners	NA	43	8	15.2133	10.6616	0.700809	-0.512906	-0.887621	0.388863	0.602052	no_documented_extracellular_binding_partners	NA
C34C6.3	ADA	3	45	6	4.73459	9.39002	1.98328	0.987889	0.708251	0.50533	0.637674	partner_not_expressed_in_neuron	NA	43	8	4.03526	0	2.47816e-10	-31.91	-1.4289	0.160428	0.583092	partner_not_expressed_in_neuron	NA
crld-1	ADA	3	45	6	42.6778	11.4487	0.268258	-1.89831	-3.11772	0.00650289	0.0757051	no_documented_extracellular_binding_partners	NA	43	8	63.6848	39.5469	0.620978	-0.687385	-2.06588	0.0527521	0.409185	no_documented_extracellular_binding_partners	NA
F11C7.2	ADA	3	45	6	0.877677	1.0458	1.19156	0.252848	0.150309	0.885059	0.931266	no_documented_extracellular_binding_partners	NA	NA	NA	NA	NA	NA	NA	NA	NA	NA	NA	NA
F11C7.6	ADA	3	45	6	2.4519	2.83692	1.15703	0.210426	0.118744	0.908255	0.942019	no_documented_extracellular_binding_partners	NA	NA	NA	NA	NA	NA	NA	NA	NA	NA	NA	NA
F14H12.3	ADA	3	45	6	1.14045	0	8.76844e-10	-30.087	-3.04585	0.00391156	0.0641956	no_documented_extracellular_binding_partners	NA	43	8	5.16048	0	1.9378e-10	-32.2649	-1.27171	0.210472	0.583092	no_documented_extracellular_binding_partners	NA
F15B9.8	ADA	3	45	6	27.9427	7.57199	0.270983	-1.88373	-1.09121	0.280743	0.523577	partner_not_expressed_in_neuron	NA	43	8	23.8641	10.6242	0.445198	-1.16748	-0.736141	0.466365	0.670188	partner_expressed_in_neuron	ZK856.6
F35D2.3	ADA	3	45	6	6.13764	0	1.62929e-10	-32.515	-2.1008	0.0414223	0.218053	partner_not_expressed_in_neuron	NA	43	8	0.68622	0	1.45726e-09	-29.3541	-1.48208	0.145784	0.573149	partner_not_expressed_in_neuron	NA
kal-1	ADA	3	45	6	37.482	5.84876	0.156042	-2.67999	-2.32257	0.0247188	0.164204	partner_expressed_in_neuron	sax-7	43	8	20.8758	7.91934	0.379356	-1.39838	-1.28741	0.211753	0.583092	partner_expressed_in_neuron	tol-1|sax-3|sax-7
M03F4.6	ADA	3	45	6	66.9137	32.9709	0.492738	-1.02111	-1.89784	0.0877153	0.305907	no_documented_extracellular_binding_partners	NA	43	8	19.7627	51.6555	2.61378	1.38614	1.38702	0.206099	0.583092	no_documented_extracellular_binding_partners	NA
dpy-31	ADA	3	45	6	1.87941	0	5.32083e-10	-30.8076	-1.812	0.0768139	0.281988	partner_not_expressed_in_neuron	NA	NA	NA	NA	NA	NA	NA	NA	NA	NA	NA	NA
T25F10.3	ADA	3	45	6	7.67846	0	1.30235e-10	-32.8382	-1.32652	0.191513	0.468703	partner_expressed_in_neuron	T12A7.2	43	8	6.61061	0	1.51272e-10	-32.6221	-1.36844	0.178451	0.583092	partner_expressed_in_neuron	T12A7.2
lag-2	ADA	3	45	6	11.6881	0	8.55572e-11	-33.4443	-1.88944	0.0654337	0.264138	partner_not_expressed_in_neuron	NA	43	8	3.63584	2.07945	0.571932	-0.806085	-0.53918	0.595004	0.772697	partner_expressed_in_neuron	ZK856.6
Y73E7A.8	ADA	3	45	6	2.6077	0	3.8348e-10	-31.2801	-1.06425	0.29302	0.523577	no_documented_extracellular_binding_partners	NA	43	8	0.251934	0	3.9693e-09	-27.9085	-1.70889	0.0948529	0.504278	no_documented_extracellular_binding_partners	NA
ins-1	ADA	3	45	6	336.198	59.3	0.176384	-2.50321	-1.08398	0.283811	0.523577	partner_expressed_in_neuron	zig-5	43	8	74.7425	529.332	7.08208	2.82417	0.869281	0.413372	0.614704	partner_expressed_in_neuron	zig-5
irld-34	ADA	3	45	6	11.4994	93.4441	8.12596	3.02254	1.35598	0.229227	0.503578	no_documented_extracellular_binding_partners	NA	43	8	20.9827	21.2322	1.01189	0.0170544	0.00931152	0.99268	0.99268	no_documented_extracellular_binding_partners	NA
Y53H1B.2	ADA	3	45	6	7.43084	14.4043	1.93845	0.954905	0.773772	0.466649	0.60804	no_documented_extracellular_binding_partners	NA	NA	NA	NA	NA	NA	NA	NA	NA	NA	NA	NA
unc-6	ADA	3	45	6	101.701	82.4972	0.811175	-0.301914	-0.212239	0.837803	0.888991	partner_not_expressed_in_neuron	NA	43	8	108.176	0	9.24419e-12	-36.6546	-2.06627	0.0450063	0.379906	partner_not_expressed_in_neuron	NA
kpc-1	ADA	3	45	6	97.0177	50.4782	0.520299	-0.942587	-1.22243	0.239026	0.512986	no_documented_extracellular_binding_partners	NA	43	8	47.3425	177.904	3.75782	1.90989	1.63013	0.145583	0.573149	no_documented_extracellular_binding_partners	NA
lect-2	ADA	3	45	6	1.9474	5.30146	2.72232	1.44484	0.622391	0.559309	0.687433	partner_expressed_in_neuron	ptp-4|sax-7	43	8	4.10174	6.64891	1.621	0.696881	0.459777	0.653035	0.799653	partner_expressed_in_neuron	ptp-4|sax-7
mnr-1	ADA	3	45	6	15.063	6.38957	0.42419	-1.23722	-0.949729	0.34881	0.55203	partner_expressed_in_neuron	sax-7	43	8	17.4491	7.54975	0.432673	-1.20865	-0.704866	0.48481	0.68032	partner_expressed_in_neuron	sax-7
clec-41	ADA	3	45	6	1.12745	1.99098	1.76592	0.820421	0.399327	0.701668	0.795794	partner_expressed_in_neuron	clec-41	43	8	0.268535	0	3.7239e-09	-28.0005	-1.60564	0.115846	0.519496	partner_not_expressed_in_neuron	NA
C02B8.12	ADA	3	45	6	1.61539	19.0353	11.7837	3.55872	0.913922	0.402468	0.565687	partner_not_expressed_in_neuron	NA	43	8	7.65284	0	1.3067e-10	-32.8333	-1.01411	0.316339	0.583092	partner_not_expressed_in_neuron	NA
adm-2	ADA	3	45	6	31.4318	11.7168	0.372769	-1.42365	-2.19146	0.0517681	0.249022	no_documented_extracellular_binding_partners	NA	43	8	16.0041	39.4151	2.46282	1.30031	0.647087	0.538038	0.724962	no_documented_extracellular_binding_partners	NA
let-756	ADA	3	45	6	6.6636	0	1.50069e-10	-32.6337	-1.6923	0.0976605	0.313673	no_documented_extracellular_binding_partners	NA	43	8	8.43956	0	1.1849e-10	-32.9745	-2.57175	0.0137474	0.216018	no_documented_extracellular_binding_partners	NA
C05D12.2	ADA	3	45	6	1.89754	0	5.26999e-10	-30.8215	-2.16871	0.0355523	0.198382	no_documented_extracellular_binding_partners	NA	43	8	0.181006	0	5.52468e-09	-27.4315	-1	0.323037	0.583092	no_documented_extracellular_binding_partners	NA
B0393.5	ADA	3	45	6	1.15508	13.1458	11.3808	3.50853	0.910721	0.403965	0.565687	partner_not_expressed_in_neuron	NA	43	8	4.30787	7.78479	1.80711	0.853686	0.390788	0.702941	0.809961	partner_not_expressed_in_neuron	NA
C02B10.3	ADA	3	45	6	188.03	113.94	0.605968	-0.722688	-3.18754	0.00374788	0.0641956	no_documented_extracellular_binding_partners	NA	43	8	128.655	129.937	1.00996	0.0143021	0.0237208	0.981582	0.985014	no_documented_extracellular_binding_partners	NA
C11H1.5	ADA	3	45	6	0.521657	1.46414	2.8067	1.48888	0.629941	0.5542	0.684168	no_documented_extracellular_binding_partners	NA	43	8	2.55458	0	3.91454e-10	-31.2504	-1	0.323037	0.583092	no_documented_extracellular_binding_partners	NA
C16B8.4	ADA	3	45	6	23.9615	29.1947	1.2184	0.284989	0.209181	0.83801	0.888991	partner_not_expressed_in_neuron	NA	43	8	7.14754	14.3739	2.01103	1.00793	0.58737	0.571138	0.74905	partner_expressed_in_neuron	unc-71
spe-9	ADA	3	45	6	1.13748	0	8.79137e-10	-30.0832	-2.2434	0.0299549	0.17502	partner_not_expressed_in_neuron	NA	43	8	0.398238	0	2.51106e-09	-28.5691	-2.28999	0.0271112	0.299266	partner_not_expressed_in_neuron	NA
nas-37	ADA	3	45	6	13.1977	6.55251	0.496487	-1.01017	-0.809806	0.427774	0.576565	no_documented_extracellular_binding_partners	NA	43	8	15.6492	2.16029	0.138045	-2.85679	-2.02644	0.0482443	0.384614	no_documented_extracellular_binding_partners	NA
C18E9.7	ADA	3	45	6	4.38914	0.122387	0.027884	-5.16442	-1.52859	0.133513	0.365197	no_documented_extracellular_binding_partners	NA	43	8	1.02474	10.5653	10.3103	3.36601	0.898791	0.398091	0.604773	no_documented_extracellular_binding_partners	NA
