## Supplementary material for "A gene expression atlas of a juvenile nervous system": Table S21 (part 2 of 3)

### Sheet: Sheet1 (continued)
Supplemental Table 21. Enrichment tests for cell surface and secreted molecules in presynaptic inputs vs adjacent, non-synaptic cells for each nerve ring neuron in L1 and in L4
C23H4.8	ADA	3	45	6	0	22.0703	2.20703e+10	34.3614	1	0.363217	0.55203	partner_not_expressed_in_neuron	NA	43	8	1.91996	0	5.20844e-10	-30.8384	-1.31521	0.195574	0.583092	partner_expressed_in_neuron	dgn-1
hir-1	ADA	3	45	6	0.239134	0	4.18176e-09	-27.8332	-1	0.322778	0.523577	partner_expressed_in_neuron	C02B8.12	NA	NA	NA	NA	NA	NA	NA	NA	NA	NA	NA
C27A7.8	ADA	3	45	6	1.36702	125.9	92.0982	6.5251	0.989121	0.36802	0.55203	no_documented_extracellular_binding_partners	NA	43	8	15.2259	968.148	63.5855	5.99063	0.98423	0.357785	0.596491	no_documented_extracellular_binding_partners	NA
C27B7.7	ADA	3	45	6	0.721389	0.519601	0.720279	-0.473372	-0.243844	0.809313	0.868455	no_documented_extracellular_binding_partners	NA	NA	NA	NA	NA	NA	NA	NA	NA	NA	NA	NA
irld-24	ADA	3	45	6	0.489761	2.29757	4.69119	2.22996	0.769545	0.473514	0.611622	no_documented_extracellular_binding_partners	NA	43	8	2.55065	2.91568	1.14311	0.192969	0.099676	0.921802	0.948234	no_documented_extracellular_binding_partners	NA
ZK856.6	ADA	3	45	6	6.42831	1899.45	295.482	8.20693	1.11447	0.315759	0.523577	partner_expressed_in_neuron	trk-1|F15B9.8	43	8	52.7146	103.618	1.96564	0.975002	0.441399	0.66776	0.801871	partner_expressed_in_neuron	trk-1|F15B9.8
C49C3.4	ADA	3	45	6	0.428968	0	2.33117e-09	-28.6763	-1	0.322778	0.523577	no_documented_extracellular_binding_partners	NA	43	8	4.45919	12.0671	2.70612	1.43622	0.663427	0.526058	0.712163	no_documented_extracellular_binding_partners	NA
mec-9	ADA	3	45	6	96.626	0	1.03492e-11	-36.4917	-1.15955	0.252485	0.523577	no_documented_extracellular_binding_partners	NA	43	8	133.388	20.427	0.15314	-2.70708	-1.16943	0.248331	0.583092	no_documented_extracellular_binding_partners	NA
C53A5.13	ADA	3	45	6	2.13168	4.58442	2.15061	1.10475	1.10301	0.31327	0.523577	no_documented_extracellular_binding_partners	NA	43	8	1.55639	3.73531	2.39999	1.26303	1.1441	0.28493	0.583092	no_documented_extracellular_binding_partners	NA
lam-2	ADA	3	45	6	4.45053	2.39297	0.537683	-0.895173	-0.824328	0.415581	0.571169	no_documented_extracellular_binding_partners	NA	43	8	0.925505	0	1.08049e-09	-29.7857	-1.82272	0.0754702	0.46085	no_documented_extracellular_binding_partners	NA
dex-1	ADA	3	45	6	1.34095	6.34321	4.7304	2.24196	0.815967	0.450098	0.592916	partner_not_expressed_in_neuron	NA	43	8	0.021195	0	4.71808e-08	-24.3372	-1	0.323037	0.583092	partner_expressed_in_neuron	ZK856.6
pqn-25	ADA	3	45	6	4.43623	3.19026	0.719138	-0.475659	-0.305054	0.76344	0.838582	partner_not_expressed_in_neuron	NA	43	8	0.633358	9.62575	15.198	3.92581	0.933823	0.38143	0.601943	partner_not_expressed_in_neuron	NA
trk-1	ADA	3	45	6	56.3079	69.4709	1.23377	0.303071	0.526739	0.615093	0.730259	partner_not_expressed_in_neuron	NA	43	8	40.5392	31.6109	0.77976	-0.358898	-0.46383	0.654768	0.799653	partner_expressed_in_neuron	ZK856.6
irld-2	ADA	3	45	6	6.75128	0	1.4812e-10	-32.6525	-1.57684	0.121997	0.347317	no_documented_extracellular_binding_partners	NA	43	8	4.52771	1.5876	0.350641	-1.51193	-0.956069	0.344314	0.596491	no_documented_extracellular_binding_partners	NA
F09F9.4	ADA	3	45	6	10.0092	17.6465	1.76303	0.81806	0.680329	0.520666	0.648508	partner_expressed_in_neuron	ptp-4	43	8	9.01029	16.0059	1.77641	0.828962	1.01512	0.334533	0.596491	partner_expressed_in_neuron	ptp-4
irld-30	ADA	3	45	6	0	19.9806	1.99806e+10	34.2179	1	0.363217	0.55203	no_documented_extracellular_binding_partners	NA	43	8	3.698	0	2.70416e-10	-31.7841	-1	0.323037	0.583092	no_documented_extracellular_binding_partners	NA
irld-31	ADA	3	45	6	0	5.91926	5.91926e+09	32.4628	1	0.363217	0.55203	no_documented_extracellular_binding_partners	NA	43	8	2.10746	0	4.74504e-10	-30.9729	-1	0.323037	0.583092	no_documented_extracellular_binding_partners	NA
F19C6.3	ADA	3	45	6	33.47	24.691	0.737704	-0.438886	-0.369733	0.722014	0.815554	no_documented_extracellular_binding_partners	NA	43	8	13.8381	24.0271	1.7363	0.796019	1.03905	0.320434	0.583092	no_documented_extracellular_binding_partners	NA
F21A3.11	ADA	3	45	6	1.34732	0.479273	0.355722	-1.49118	-1.08073	0.288799	0.523577	partner_expressed_in_neuron	F21A3.11	43	8	0.180289	0	5.54664e-09	-27.4257	-1	0.323037	0.583092	partner_expressed_in_neuron	T13C2.6
F28C1.3	ADA	3	45	6	48.886	25.5864	0.523389	-0.934044	-2.72829	0.0178585	0.138522	no_documented_extracellular_binding_partners	NA	43	8	28.4332	31.2209	1.09804	0.134935	0.387525	0.70488	0.809961	no_documented_extracellular_binding_partners	NA
F30H5.3	ADA	3	45	6	0.668127	0	1.49672e-09	-29.3155	-1.95477	0.0569818	0.260622	no_documented_extracellular_binding_partners	NA	NA	NA	NA	NA	NA	NA	NA	NA	NA	NA	NA
atrn-1	ADA	3	45	6	17.5119	19.7828	1.12968	0.175917	0.440678	0.670202	0.775877	no_documented_extracellular_binding_partners	NA	43	8	14.2323	4.57066	0.321147	-1.6387	-2.65821	0.0112615	0.190121	no_documented_extracellular_binding_partners	NA
lin-3	ADA	3	45	6	0.0712949	0	1.40262e-08	-26.0873	-1	0.322778	0.523577	partner_not_expressed_in_neuron	NA	NA	NA	NA	NA	NA	NA	NA	NA	NA	NA	NA
nas-39	ADA	3	45	6	0.486437	18.4562	37.9416	5.24571	0.973473	0.374998	0.553568	partner_not_expressed_in_neuron	NA	43	8	3.0091	0	3.32325e-10	-31.4867	-1.06643	0.29232	0.583092	partner_not_expressed_in_neuron	NA
F40F11.4	ADA	3	45	6	20.3923	16.7053	0.819195	-0.287721	-0.339397	0.744535	0.82748	no_documented_extracellular_binding_partners	NA	43	8	11.9431	9.32057	0.780412	-0.357692	-0.382614	0.709982	0.809961	no_documented_extracellular_binding_partners	NA
agr-1	ADA	3	45	6	209.084	52.101	0.249187	-2.0047	-1.78326	0.0808414	0.290041	partner_not_expressed_in_neuron	NA	43	8	153.625	226.588	1.47494	0.560657	0.381014	0.712453	0.809961	partner_not_expressed_in_neuron	NA
dep-1	ADA	3	45	6	85.6585	117.292	1.3693	0.453433	0.461083	0.660723	0.771305	partner_expressed_in_neuron	phg-1	43	8	48.0616	75.5651	1.57226	0.652836	0.817506	0.434206	0.640101	partner_not_expressed_in_neuron	NA
F46G10.2	ADA	3	45	6	8.70589	0	1.14865e-10	-33.0193	-2.68094	0.0102948	0.102581	no_documented_extracellular_binding_partners	NA	43	8	3.46729	18.3762	5.29988	2.40596	1.19225	0.270047	0.583092	no_documented_extracellular_binding_partners	NA
F53C11.9	ADA	3	45	6	1.1767	6.63548	5.63908	2.49546	0.815852	0.450531	0.592916	partner_not_expressed_in_neuron	NA	NA	NA	NA	NA	NA	NA	NA	NA	NA	NA	NA
nid-1	ADA	3	45	6	8.4956	0	1.17708e-10	-32.9841	-1.12197	0.267962	0.523577	partner_not_expressed_in_neuron	NA	43	8	5.21449	0	1.91773e-10	-32.2799	-1	0.323037	0.583092	partner_not_expressed_in_neuron	NA
F58E6.13	ADA	3	45	6	2.97119	2.35211	0.791637	-0.337088	-0.353158	0.731903	0.818933	partner_expressed_in_neuron	ptp-3	43	8	2.66393	3.94373	1.48042	0.566003	0.430092	0.676807	0.807186	partner_expressed_in_neuron	ptp-3
irld-10	ADA	3	45	6	5.34188	0	1.872e-10	-32.3147	-1	0.322778	0.523577	no_documented_extracellular_binding_partners	NA	43	8	0.375646	0	2.66208e-09	-28.4848	-1	0.323037	0.583092	no_documented_extracellular_binding_partners	NA
H42K12.3	ADA	3	45	6	2.21483	5.59302	2.52526	1.33643	0.887568	0.412522	0.56977	partner_not_expressed_in_neuron	NA	43	8	3.06402	0.489555	0.159776	-2.64588	-1.71981	0.0918447	0.504278	partner_expressed_in_neuron	sym-1
apx-1	ADA	3	45	6	3.40908	0	2.93334e-10	-31.6667	-1.62425	0.111466	0.323947	no_documented_extracellular_binding_partners	NA	43	8	0.089052	0.774007	8.69163	3.11963	0.879147	0.407755	0.614704	no_documented_extracellular_binding_partners	NA
R05G6.9	ADA	3	45	6	2.33575	0	4.28128e-10	-31.1212	-1.54671	0.129097	0.356613	partner_not_expressed_in_neuron	NA	NA	NA	NA	NA	NA	NA	NA	NA	NA	NA	NA
lin-12	ADA	3	45	6	4.84577	0	2.06366e-10	-32.1741	-1.89982	0.0640227	0.264138	partner_not_expressed_in_neuron	NA	43	8	0	0.2858	2.858e+08	28.0904	1	0.350617	0.596491	partner_not_expressed_in_neuron	NA
nas-23	ADA	3	45	6	0.202195	0	4.94571e-09	-27.5912	-1.47648	0.146938	0.39419	partner_not_expressed_in_neuron	NA	NA	NA	NA	NA	NA	NA	NA	NA	NA	NA	NA
R11G1.1	ADA	3	45	6	37.1399	0	2.69252e-11	-35.1122	-1.88885	0.0655142	0.264138	partner_expressed_in_neuron	ptp-4	43	8	25.6729	27.8552	1.085	0.117699	0.0910168	0.928751	0.948582	partner_expressed_in_neuron	ptp-4
T05G5.1	ADA	3	45	6	2.47816	12.8631	5.19058	2.3759	0.896579	0.407538	0.565687	partner_not_expressed_in_neuron	NA	43	8	2.26233	0	4.42022e-10	-31.0752	-1.45313	0.153619	0.583092	partner_expressed_in_neuron	unc-71
T12A7.2	ADA	3	45	6	133.173	148.093	1.11203	0.1532	0.271804	0.794931	0.861964	partner_not_expressed_in_neuron	NA	43	8	76.2489	72.2404	0.947429	-0.0779107	-0.283541	0.780048	0.848006	partner_not_expressed_in_neuron	NA
T13C2.6	ADA	3	45	6	22.8136	23.8791	1.0467	0.0658536	0.0805146	0.938616	0.959245	partner_expressed_in_neuron	F21A3.11	43	8	23.4476	36.5363	1.55821	0.639887	0.490096	0.638619	0.792459	partner_not_expressed_in_neuron	NA
T19D12.6	ADA	3	45	6	192.444	267.844	1.39181	0.476958	0.703683	0.507396	0.637674	partner_expressed_in_neuron	casy-1|ptp-4	43	8	260.62	265.432	1.01846	0.0263947	0.036136	0.971909	0.97873	partner_expressed_in_neuron	casy-1|ptp-4
T21B6.3	ADA	3	45	6	2.75002	6.55336	2.38302	1.25279	0.97864	0.366322	0.55203	no_documented_extracellular_binding_partners	NA	43	8	0.731301	1.75748	2.40322	1.26497	0.72602	0.482614	0.68032	no_documented_extracellular_binding_partners	NA
chhy-1	ADA	3	45	6	34.8898	64.2318	1.84099	0.88048	0.426939	0.683129	0.784334	partner_not_expressed_in_neuron	NA	43	8	11.8275	10.0968	0.853668	-0.228253	-0.124125	0.902324	0.934899	partner_expressed_in_neuron	T13C2.6
irld-52	ADA	3	45	6	0	10.8842	1.08842e+10	33.3415	1.03542	0.347928	0.55203	no_documented_extracellular_binding_partners	NA	43	8	1.6571	0	6.03464e-10	-30.626	-1.03246	0.307764	0.583092	no_documented_extracellular_binding_partners	NA
irld-15	ADA	3	45	6	0.602902	10.5683	17.529	4.13168	1.2205	0.27636	0.523577	no_documented_extracellular_binding_partners	NA	43	8	1.63786	0.69075	0.421739	-1.24558	-0.681492	0.499052	0.691337	no_documented_extracellular_binding_partners	NA
irld-55	ADA	3	45	6	0.0164055	1.71862	104.759	6.71092	0.990409	0.367444	0.55203	no_documented_extracellular_binding_partners	NA	43	8	0.225586	0	4.43289e-09	-27.7491	-1	0.323037	0.583092	no_documented_extracellular_binding_partners	NA
unc-71	ADA	3	45	6	20.7754	22.0622	1.06194	0.0867002	0.0551907	0.957715	0.971645	partner_not_expressed_in_neuron	NA	43	8	12.2316	19.5496	1.59829	0.676529	0.4308	0.679035	0.807186	partner_not_expressed_in_neuron	NA
fmil-1	ADA	3	45	6	43.6014	40.4468	0.927648	-0.108351	-0.135495	0.894436	0.934636	partner_expressed_in_neuron	oig-1|ptp-4	43	8	19.8196	38.7112	1.95318	0.965826	0.712689	0.496372	0.691337	partner_expressed_in_neuron	oig-1|ptp-4
irld-17	ADA	3	45	6	0.0950262	0	1.05234e-08	-26.5018	-1	0.322778	0.523577	no_documented_extracellular_binding_partners	NA	NA	NA	NA	NA	NA	NA	NA	NA	NA	NA	NA
ced-1	ADA	3	45	6	12.8769	6.16346	0.478643	-1.06298	-1.25574	0.21853	0.500084	partner_expressed_in_neuron	lron-10	43	8	6.93874	1.87673	0.270471	-1.88645	-2.71807	0.00918663	0.164785	partner_expressed_in_neuron	lron-10
Y51H4A.25	ADA	3	45	6	0.465756	0	2.14705e-09	-28.795	-1.41343	0.164565	0.421112	no_documented_extracellular_binding_partners	NA	NA	NA	NA	NA	NA	NA	NA	NA	NA	NA	NA
ndnf-1	ADA	3	45	6	0.304665	3.44399	11.3042	3.49879	0.910246	0.404213	0.565687	partner_not_expressed_in_neuron	NA	43	8	1.3807	0	7.24268e-10	-30.3628	-1.8847	0.0664033	0.443924	partner_not_expressed_in_neuron	NA
daf-2	ADA	3	45	6	69.182	67.7022	0.97861	-0.0311936	-0.0728307	0.944052	0.96128	partner_expressed_in_neuron	daf-2|casy-1	43	8	20.9685	16.5299	0.788322	-0.343142	-0.71763	0.478131	0.68032	partner_expressed_in_neuron	daf-2|casy-1
egas-1	ADA	3	45	6	17.383	0	5.75274e-11	-34.017	-1.04806	0.300333	0.523577	no_documented_extracellular_binding_partners	NA	43	8	27.5587	0	3.62861e-11	-34.6818	-1	0.323037	0.583092	no_documented_extracellular_binding_partners	NA
egas-3	ADA	3	45	6	9.35915	0	1.06847e-10	-33.1237	-1	0.322778	0.523577	no_documented_extracellular_binding_partners	NA	43	8	2.59531	0	3.8531e-10	-31.2733	-1	0.323037	0.583092	no_documented_extracellular_binding_partners	NA
Y69H2.3	ADA	3	45	6	0.0692206	0	1.44466e-08	-26.0447	-1	0.322778	0.523577	no_documented_extracellular_binding_partners	NA	43	8	0.612561	0	1.63249e-09	-29.1903	-1	0.323037	0.583092	no_documented_extracellular_binding_partners	NA
mab-7	ADA	3	45	6	0.541996	3.51303	6.48165	2.69636	0.975402	0.373562	0.553568	no_documented_extracellular_binding_partners	NA	43	8	2.49669	1.45798	0.583966	-0.776043	-0.742267	0.46703	0.670188	no_documented_extracellular_binding_partners	NA
irld-62	ADA	3	45	6	0	4.48086	4.48086e+09	32.0611	1	0.363217	0.55203	no_documented_extracellular_binding_partners	NA	43	8	0.405498	0	2.4661e-09	-28.5951	-1.02552	0.310989	0.583092	no_documented_extracellular_binding_partners	NA
irld-65	ADA	3	45	6	0.551457	0	1.81338e-09	-29.0387	-1.28734	0.204707	0.479593	no_documented_extracellular_binding_partners	NA	43	8	1.59974	1.91217	1.1953	0.257373	0.189906	0.851502	0.899602	no_documented_extracellular_binding_partners	NA
gon-1	ADA	3	45	6	38.3845	6.61362	0.172299	-2.53701	-1.39369	0.169723	0.4266	no_documented_extracellular_binding_partners	NA	43	8	21.7765	0	4.59211e-11	-34.3421	-2.07151	0.0444898	0.379906	no_documented_extracellular_binding_partners	NA
F28B4.3	ADA	3	45	6	0.951748	0	1.0507e-09	-29.826	-1.87658	0.067218	0.264138	partner_not_expressed_in_neuron	NA	NA	NA	NA	NA	NA	NA	NA	NA	NA	NA	NA
irg-7	ADA	3	45	6	2.07233	1.20042	0.579259	-0.78772	-0.680202	0.510308	0.638458	no_documented_extracellular_binding_partners	NA	NA	NA	NA	NA	NA	NA	NA	NA	NA	NA	NA
ten-1	ADA	3	45	6	204.551	36.7192	0.179512	-2.47785	-3.06365	0.00586165	0.0743363	partner_not_expressed_in_neuron	NA	43	8	68.8409	31.9144	0.463597	-1.10906	-1.32755	0.199955	0.583092	partner_not_expressed_in_neuron	NA
T01D3.1	ADA	3	45	6	199.729	307.871	1.54144	0.624283	1.80208	0.0937242	0.308753	no_documented_extracellular_binding_partners	NA	43	8	126.341	184.284	1.45862	0.544609	1.17914	0.263611	0.583092	no_documented_extracellular_binding_partners	NA
mec-1	ADA	3	45	6	116.502	0	8.58357e-12	-36.7616	-1.09715	0.278542	0.523577	no_documented_extracellular_binding_partners	NA	43	8	75.1739	0	1.33025e-11	-36.1295	-1.14218	0.25985	0.583092	no_documented_extracellular_binding_partners	NA
Y64G10A.7	ADA	3	45	6	40.4815	7.35804	0.181763	-2.45987	-1.54748	0.128202	0.356613	no_documented_extracellular_binding_partners	NA	43	8	25.9957	0	3.84679e-11	-34.5976	-1.55666	0.127056	0.547115	no_documented_extracellular_binding_partners	NA
sol-1	ADA	3	45	6	152.729	41.766	0.273465	-1.87057	-2.81716	0.00754495	0.0779645	partner_not_expressed_in_neuron	NA	43	8	123.007	76.0956	0.618629	-0.692853	-1.04715	0.310856	0.583092	partner_not_expressed_in_neuron	NA
C34F6.10	ADA	3	45	6	110.326	87.3325	0.791586	-0.337182	-0.568155	0.580986	0.704761	no_documented_extracellular_binding_partners	NA	43	8	147.061	81.9354	0.557151	-0.84386	-1.54612	0.14288	0.573149	no_documented_extracellular_binding_partners	NA
ost-1	ADA	3	45	6	22.3004	84.6204	3.79457	1.92394	1.44804	0.206277	0.479593	no_documented_extracellular_binding_partners	NA	43	8	36.212	7.56834	0.209001	-2.25842	-1.527	0.133443	0.547115	no_documented_extracellular_binding_partners	NA
phg-1	ADA	3	45	6	0.589195	0.826766	1.40321	0.488734	0.332062	0.747401	0.82748	partner_not_expressed_in_neuron	NA	NA	NA	NA	NA	NA	NA	NA	NA	NA	NA	NA
egl-17	ADA	3	45	6	0.31583	0	3.16626e-09	-28.2346	-1.42529	0.161128	0.4186	no_documented_extracellular_binding_partners	NA	NA	NA	NA	NA	NA	NA	NA	NA	NA	NA	NA
mig-13	ADA	3	45	6	18.7387	0	5.33655e-11	-34.1253	-1.46561	0.149866	0.398214	partner_not_expressed_in_neuron	NA	43	8	8.99574	0	1.11164e-10	-33.0666	-1.41373	0.164812	0.583092	partner_not_expressed_in_neuron	NA
flr-2	ADA	3	45	6	5.68684	0	1.75845e-10	-32.405	-1.66058	0.10391	0.315117	partner_expressed_in_neuron	F15B9.8	43	8	9.918	0	1.00827e-10	-33.2074	-1	0.323037	0.583092	partner_expressed_in_neuron	F15B9.8
irld-38	ADA	3	45	6	0	1.14944	1.14944e+09	30.0983	1	0.363217	0.55203	no_documented_extracellular_binding_partners	NA	43	8	0.895215	0	1.11705e-09	-29.7377	-1	0.323037	0.583092	no_documented_extracellular_binding_partners	NA
neto-1	ADA	3	45	6	39.982	24.5775	0.614715	-0.702011	-0.572482	0.584536	0.705998	partner_not_expressed_in_neuron	NA	43	8	50.4194	19.7173	0.391067	-1.35451	-1.43153	0.161106	0.583092	partner_not_expressed_in_neuron	NA
plx-2	ADA	3	45	6	46.0037	53.2053	1.15654	0.209821	0.28712	0.782231	0.852509	partner_expressed_in_neuron	mab-20	43	8	36.4266	13.0268	0.357618	-1.48351	-1.67824	0.0999758	0.504278	partner_expressed_in_neuron	mab-20
sol-2	ADA	3	45	6	64.9564	16.8494	0.259396	-1.94677	-2.14608	0.0490211	0.239945	no_documented_extracellular_binding_partners	NA	43	8	69.0106	6.26421	0.0907717	-3.46161	-3.41144	0.00135152	0.0888509	no_documented_extracellular_binding_partners	NA
T02C5.1	ADA	3	45	6	1.66253	2.12826	1.28013	0.356292	0.265576	0.797085	0.861964	partner_expressed_in_neuron	lron-7	NA	NA	NA	NA	NA	NA	NA	NA	NA	NA	NA
svh-2	ADA	3	45	6	16.909	50.789	3.00367	1.58673	1.07469	0.330564	0.533107	no_documented_extracellular_binding_partners	NA	43	8	17.0608	12.1101	0.709817	-0.494482	-0.861918	0.398265	0.604773	no_documented_extracellular_binding_partners	NA
ilc-17.1	ADA	3	45	6	0.061368	33.5943	547.423	9.09651	1.02549	0.352161	0.55203	no_documented_extracellular_binding_partners	NA	43	8	3.29161	0.420784	0.127835	-2.96764	-0.90326	0.371371	0.598783	no_documented_extracellular_binding_partners	NA
T23B12.8	ADA	3	45	6	50.338	0	1.98657e-11	-35.5509	-1	0.322778	0.523577	partner_not_expressed_in_neuron	NA	43	8	235.689	0	4.24287e-12	-37.7781	-1.42349	0.161981	0.583092	partner_not_expressed_in_neuron	NA
ins-18	ADA	3	45	6	602.66	250.467	0.415603	-1.26672	-0.805921	0.426347	0.576565	partner_not_expressed_in_neuron	NA	43	8	354.456	2479.99	6.99661	2.80666	0.914618	0.390515	0.602052	partner_not_expressed_in_neuron	NA
T28F3.8	ADA	3	45	6	1.7572	0.502462	0.285945	-1.80619	-1.22298	0.228393	0.503578	no_documented_extracellular_binding_partners	NA	43	8	3.15231	0.71889	0.228052	-2.13257	-1.00483	0.320037	0.583092	no_documented_extracellular_binding_partners	NA
plx-1	ADA	3	45	6	30.7155	0	3.25569e-11	-34.8382	-2.51466	0.015644	0.136396	partner_expressed_in_neuron	casy-1|smp-1	43	8	14.9164	1.33012	0.0891715	-3.48727	-3.04432	0.00384478	0.103333	partner_expressed_in_neuron	casy-1|sax-3|smp-1
Y69A2AR.31	ADA	3	45	6	53.8195	0	1.85806e-11	-35.6474	-2.90787	0.00568284	0.0743363	no_documented_extracellular_binding_partners	NA	43	8	42.0615	54.7187	1.30092	0.379532	0.401483	0.694553	0.80933	no_documented_extracellular_binding_partners	NA
mab-20	ADA	3	45	6	171.297	52.4579	0.306239	-1.70727	-3.26843	0.00705496	0.0757051	partner_expressed_in_neuron	mab-20|plx-2	43	8	285.789	182.876	0.639901	-0.644079	-1.60109	0.12974	0.547115	partner_expressed_in_neuron	mab-20|zig-4|plx-2
Y95B8A.6	ADA	3	45	6	6.67764	3.46551	0.518972	-0.946272	-0.788089	0.450041	0.592916	no_documented_extracellular_binding_partners	NA	43	8	9.04614	0	1.10544e-10	-33.0747	-1.44105	0.156985	0.583092	no_documented_extracellular_binding_partners	NA
lev-10	ADA	3	45	6	5.39065	0.966645	0.179319	-2.4794	-1.40603	0.16603	0.421112	no_documented_extracellular_binding_partners	NA	43	8	5.05081	8.97045	1.77604	0.828668	0.414727	0.688486	0.80933	no_documented_extracellular_binding_partners	NA
daf-28	ADA	3	45	6	161.492	161.937	1.00275	0.00396832	0.00275502	0.997832	0.997832	partner_not_expressed_in_neuron	NA	43	8	136.529	179.691	1.31614	0.396313	0.211887	0.835934	0.899602	partner_expressed_in_neuron	zig-4
ins-6	ADA	3	45	6	6.86817	0	1.45599e-10	-32.6773	-1	0.322778	0.523577	partner_not_expressed_in_neuron	NA	43	8	7.00269	0	1.42802e-10	-32.7053	-1	0.323037	0.583092	partner_expressed_in_neuron	zig-4
Y71H2AM.10	ADA	3	45	6	110.897	57.98	0.522829	-0.935589	-2.7043	0.0133552	0.120197	no_documented_extracellular_binding_partners	NA	43	8	150.355	159.676	1.062	0.0867786	0.187943	0.855064	0.899602	no_documented_extracellular_binding_partners	NA
scl-10	ADA	3	45	6	11.4816	0	8.70955e-11	-33.4186	-1.50841	0.138597	0.375423	partner_not_expressed_in_neuron	NA	43	8	0.713493	1.92429	2.697	1.43136	1.03925	0.321873	0.583092	partner_not_expressed_in_neuron	NA
eva-1	ADA	3	45	6	68.8007	108.155	1.572	0.652601	0.740575	0.483255	0.615653	partner_not_expressed_in_neuron	NA	43	8	45.5799	33.4721	0.734361	-0.44544	-0.398117	0.696531	0.80933	partner_not_expressed_in_neuron	NA
unc-129	ADA	3	45	6	9.89377	0	1.01074e-10	-33.2039	-1.28587	0.205215	0.479593	no_documented_extracellular_binding_partners	NA	43	8	7.81161	0	1.28015e-10	-32.863	-1	0.323037	0.583092	no_documented_extracellular_binding_partners	NA
epi-1	ADA	3	45	6	2.2627	0.830393	0.366993	-1.44618	-1.12317	0.267906	0.523577	no_documented_extracellular_binding_partners	NA	NA	NA	NA	NA	NA	NA	NA	NA	NA	NA	NA
emb-9	ADA	3	45	6	0.980885	0	1.01949e-09	-29.8695	-1	0.322778	0.523577	no_documented_extracellular_binding_partners	NA	43	8	3.50584	0	2.85239e-10	-31.7071	-1.68244	0.0999049	0.504278	no_documented_extracellular_binding_partners	NA
let-2	ADA	3	45	6	6.96704	14.4485	2.07383	1.0523	1.12588	0.295887	0.523577	no_documented_extracellular_binding_partners	NA	NA	NA	NA	NA	NA	NA	NA	NA	NA	NA	NA
cle-1	ADA	3	45	6	75.0199	83.2835	1.11015	0.150757	0.0924493	0.929077	0.957014	partner_not_expressed_in_neuron	NA	43	8	118.657	242.653	2.045	1.0321	0.500079	0.631121	0.792459	partner_not_expressed_in_neuron	NA
lin-44	ADA	3	45	6	3.88061	0	2.57691e-10	-31.8536	-1.29998	0.200376	0.479593	no_documented_extracellular_binding_partners	NA	43	8	0	41.0846	4.10846e+10	35.2579	1	0.350617	0.596491	no_documented_extracellular_binding_partners	NA
egl-20	ADA	3	45	6	1.43444	0	6.97138e-10	-30.4178	-1.66234	0.103554	0.315117	partner_not_expressed_in_neuron	NA	43	8	1.14932	1.27154	1.10634	0.145794	0.0827474	0.935364	0.951948	partner_not_expressed_in_neuron	NA
cwn-1	ADA	3	45	6	11.0758	0	9.02873e-11	-33.3667	-1.86388	0.0690202	0.267453	partner_not_expressed_in_neuron	NA	43	8	4.81132	0	2.07843e-10	-32.1638	-1.61377	0.114066	0.519496	partner_not_expressed_in_neuron	NA
cwn-2	ADA	3	45	6	83.155	0	1.20257e-11	-36.2751	-1.11606	0.270455	0.523577	no_documented_extracellular_binding_partners	NA	43	8	92.3797	0	1.08249e-11	-36.4269	-1	0.323037	0.583092	no_documented_extracellular_binding_partners	NA
ddr-2	ADA	3	45	6	13.7041	3.31603	0.241974	-2.04707	-1.94294	0.0587273	0.264138	no_documented_extracellular_binding_partners	NA	43	8	8.27374	25.0527	3.02798	1.59836	1.13328	0.291358	0.583092	no_documented_extracellular_binding_partners	NA
mom-2	ADA	3	45	6	1.30281	0	7.67573e-10	-30.279	-1	0.322778	0.523577	partner_not_expressed_in_neuron	NA	43	8	0.0699013	4.81021	68.8143	6.10464	1.02867	0.337853	0.596491	partner_not_expressed_in_neuron	NA
stg-1	ADA	3	45	6	40.8569	1.02911	0.0251883	-5.3111	-2.43749	0.0188668	0.138522	no_documented_extracellular_binding_partners	NA	43	8	34.9155	41.5879	1.1911	0.252296	0.14622	0.886632	0.925321	no_documented_extracellular_binding_partners	NA
stg-2	ADA	3	45	6	75.5371	16.4699	0.218037	-2.19736	-2.16517	0.039057	0.209556	no_documented_extracellular_binding_partners	NA	43	8	81.5221	31.3623	0.384709	-1.37816	-1.70075	0.100153	0.504278	no_documented_extracellular_binding_partners	NA
cni-1	ADA	3	45	6	14.8068	8.04747	0.5435	-0.879648	-1.44809	0.188743	0.467083	no_documented_extracellular_binding_partners	NA	43	8	43.2435	49.8228	1.15215	0.204324	0.42591	0.680624	0.807186	no_documented_extracellular_binding_partners	NA
cam-1	AIA	4	23	11	73.5584	15.7428	0.214017	-2.2242	-2.79647	0.00963075	0.532841	partner_not_expressed_in_neuron	NA	16	12	29.7927	9.76124	0.327638	-1.60982	-1.40277	0.177766	0.536077	partner_expressed_in_neuron	fbl-1
egl-15	AIA	4	23	11	0.149977	1.30656	8.71172	3.12296	0.879437	0.399285	0.552705	partner_not_expressed_in_neuron	NA	16	12	0.678776	0.607424	0.894882	-0.16023	-0.106253	0.916201	0.956174	partner_not_expressed_in_neuron	NA
clr-1	AIA	4	23	11	24.8415	6.92387	0.278721	-1.8431	-1.63491	0.112177	0.532841	partner_not_expressed_in_neuron	NA	16	12	13.7266	8.17787	0.595769	-0.747175	-1.47205	0.153083	0.536077	partner_not_expressed_in_neuron	NA
ptp-3	AIA	4	23	11	190.954	162.467	0.850819	-0.233076	-0.334891	0.742074	0.830769	partner_not_expressed_in_neuron	NA	16	12	101.011	109.323	1.08229	0.114088	0.161438	0.873763	0.932465	partner_not_expressed_in_neuron	NA
ptp-4	AIA	4	23	11	24.3159	31.7734	1.30669	0.38592	0.320867	0.752568	0.839173	partner_expressed_in_neuron	T19D12.6|fmil-1|lect-2	16	12	23.809	32.4264	1.36194	0.445663	0.349716	0.731219	0.832695	partner_expressed_in_neuron	T19D12.6|lect-2|fbl-1
dig-1	AIA	4	23	11	46.9068	0	2.13189e-11	-35.4491	-1.82161	0.0821407	0.532841	no_documented_extracellular_binding_partners	NA	NA	NA	NA	NA	NA	NA	NA	NA	NA	NA	NA
him-4	AIA	4	23	11	44.0539	2.35209	0.0533912	-4.22725	-1.18905	0.246984	0.532841	partner_not_expressed_in_neuron	NA	16	12	29.7636	0.859264	0.0288697	-5.1143	-0.970726	0.347053	0.536077	partner_not_expressed_in_neuron	NA
unc-52	AIA	4	23	11	8.28229	0	1.2074e-10	-32.9474	-1.28779	0.211203	0.532841	no_documented_extracellular_binding_partners	NA	NA	NA	NA	NA	NA	NA	NA	NA	NA	NA	NA
igcm-1	AIA	4	23	11	5.3105	0.708768	0.133465	-2.90546	-1.54699	0.134669	0.532841	partner_not_expressed_in_neuron	NA	16	12	1.44631	0	6.91413e-10	-30.4297	-1	0.33317	0.536077	partner_not_expressed_in_neuron	NA
igcm-2	AIA	4	23	11	7.06239	2.83966	0.402083	-1.31444	-1.2242	0.229816	0.532841	partner_not_expressed_in_neuron	NA	16	12	3.03759	3.86321	1.2718	0.346874	0.282056	0.780471	0.864093	partner_not_expressed_in_neuron	NA
igcm-3	AIA	4	23	11	45.4802	18.5485	0.407837	-1.29394	-0.968175	0.341322	0.532841	partner_expressed_in_neuron	igcm-3	16	12	16.6556	10.7012	0.642497	-0.638239	-0.467265	0.644559	0.771812	partner_not_expressed_in_neuron	NA
igcm-4	AIA	4	23	11	52.9578	7.30609	0.137961	-2.85767	-2.51116	0.0184776	0.532841	partner_expressed_in_neuron	sax-3	16	12	2.48854	8.50546	3.41785	1.77309	1.77565	0.0925684	0.536077	partner_expressed_in_neuron	sax-3
oig-1	AIA	4	23	11	73.8213	17.8915	0.242362	-2.04476	-1.10354	0.280186	0.532841	partner_expressed_in_neuron	fmil-1|casy-1	16	12	78.1912	33.0171	0.422261	-1.24379	-1.15221	0.263922	0.536077	partner_expressed_in_neuron	casy-1
oig-2	AIA	4	23	11	14.9991	8.79461	0.586341	-0.770187	-0.634423	0.530394	0.661634	no_documented_extracellular_binding_partners	NA	16	12	3.78636	10.7308	2.83406	1.50287	1.6742	0.11646	0.536077	no_documented_extracellular_binding_partners	NA
oig-5	AIA	4	23	11	37.7341	0	2.65013e-11	-35.1351	-1.51816	0.143216	0.532841	no_documented_extracellular_binding_partners	NA	16	12	177.71	11.0202	0.0620123	-4.0113	-1.97104	0.0672808	0.536077	no_documented_extracellular_binding_partners	NA
oig-8	AIA	4	23	11	28.5513	501.388	17.561	4.1343	1.16601	0.270521	0.532841	no_documented_extracellular_binding_partners	NA	16	12	409.901	228.126	0.55654	-0.845444	-0.450658	0.656426	0.778917	no_documented_extracellular_binding_partners	NA
rig-1	AIA	4	23	11	28.8792	3.18355	0.110237	-3.18132	-1.60309	0.122129	0.532841	partner_not_expressed_in_neuron	NA	16	12	11.0149	3.53449	0.320883	-1.63988	-0.831898	0.417813	0.589806	partner_expressed_in_neuron	clr-1
rig-3	AIA	4	23	11	33.8933	25.0034	0.737711	-0.438872	-0.375199	0.710724	0.815156	partner_expressed_in_neuron	ncam-1	16	12	45.7474	50.1928	1.09717	0.133792	0.104851	0.917309	0.956174	partner_expressed_in_neuron	ncam-1
rig-4	AIA	4	23	11	2.05475	0	4.86676e-10	-30.9363	-1.14436	0.264771	0.532841	no_documented_extracellular_binding_partners	NA	NA	NA	NA	NA	NA	NA	NA	NA	NA	NA	NA
rig-5	AIA	4	23	11	16.6428	0	6.00861e-11	-33.9542	-1	0.328183	0.532841	partner_expressed_in_neuron	T19D12.6|hmr-1|zig-8|ptp-3	16	12	32.9651	0	3.03351e-11	-34.9402	-1	0.33317	0.536077	partner_expressed_in_neuron	T19D12.6|hmr-1|ptp-3
rig-6	AIA	4	23	11	48.9439	6.77508	0.138425	-2.85282	-1.59553	0.123194	0.532841	no_documented_extracellular_binding_partners	NA	16	12	27.55	9.46335	0.343497	-1.54163	-1.13667	0.266835	0.536077	no_documented_extracellular_binding_partners	NA
ncam-1	AIA	4	23	11	158.674	55.9526	0.352626	-1.50379	-1.10711	0.279419	0.532841	partner_not_expressed_in_neuron	NA	16	12	252.046	44.5419	0.176721	-2.50045	-1.47449	0.160665	0.536077	partner_not_expressed_in_neuron	NA
sax-3	AIA	4	23	11	79.9625	32.9136	0.411613	-1.28064	-2.52583	0.0167954	0.532841	partner_expressed_in_neuron	syg-1	16	12	67.5876	22.727	0.33626	-1.57235	-2.27423	0.0361232	0.536077	partner_expressed_in_neuron	syg-1
sax-7	AIA	4	23	11	155.395	91.3035	0.587556	-0.767202	-2.2985	0.0287929	0.532841	partner_expressed_in_neuron	lect-2|sax-7	16	12	224.108	79.2924	0.353813	-1.49894	-2.16594	0.046254	0.536077	partner_expressed_in_neuron	lect-2|sax-7
lad-2	AIA	4	23	11	53.4963	0	1.86929e-11	-35.6387	-1.58684	0.126819	0.532841	partner_not_expressed_in_neuron	NA	16	12	38.2494	5.48728	0.143461	-2.80127	-0.847859	0.409325	0.588669	partner_not_expressed_in_neuron	NA
syg-1	AIA	4	23	11	21.4405	1.21877	0.0568443	-4.13684	-2.14138	0.0431952	0.532841	partner_expressed_in_neuron	syg-1|sax-3	16	12	26.3272	3.97715	0.151066	-2.72675	-1.6697	0.112452	0.536077	partner_expressed_in_neuron	syg-1|sax-3
syg-2	AIA	4	23	11	17.388	19.7741	1.13723	0.185521	0.217156	0.830147	0.904153	partner_expressed_in_neuron	syg-1	16	12	2.31753	20.1562	8.69728	3.12056	1.43961	0.176945	0.536077	partner_expressed_in_neuron	syg-1
unc-40	AIA	4	23	11	67.3738	0	1.48426e-11	-35.9715	-4.91382	6.49239e-05	0.0182436	partner_expressed_in_neuron	fmil-1	16	12	43.3439	16.3342	0.376851	-1.40794	-2.41685	0.0237226	0.536077	partner_not_expressed_in_neuron	NA
unc-5	AIA	4	23	11	2.95244	0	3.38702e-10	-31.4593	-1	0.328183	0.532841	partner_not_expressed_in_neuron	NA	NA	NA	NA	NA	NA	NA	NA	NA	NA	NA	NA
wrk-1	AIA	4	23	11	30.2221	75.8896	2.51106	1.3283	0.983072	0.347185	0.536039	partner_expressed_in_neuron	vab-2	16	12	16.0222	34.9044	2.1785	1.12333	0.868048	0.40008	0.582595	partner_expressed_in_neuron	vab-2
zig-1	AIA	4	23	11	141.811	15.5182	0.109429	-3.19194	-3.16059	0.00430579	0.403309	no_documented_extracellular_binding_partners	NA	16	12	41.0115	8.66184	0.211205	-2.24329	-1.90377	0.0748275	0.536077	no_documented_extracellular_binding_partners	NA
zig-3	AIA	4	23	11	0	175.336	1.75336e+11	37.3513	1.18758	0.262441	0.532841	partner_not_expressed_in_neuron	NA	16	12	11.113	394.466	35.4958	5.14958	1.25892	0.234053	0.536077	partner_not_expressed_in_neuron	NA
zig-4	AIA	4	23	11	116.475	657.397	5.64408	2.49674	0.810205	0.435581	0.574639	partner_not_expressed_in_neuron	NA	16	12	341.079	1721.71	5.04783	2.33566	0.843065	0.416113	0.589806	partner_expressed_in_neuron	mab-20
zig-5	AIA	4	23	11	112.892	427.057	3.78288	1.91949	1.16121	0.269695	0.532841	partner_expressed_in_neuron	ins-1|igdb-2	16	12	149.324	140.277	0.939412	-0.0901701	-0.070756	0.944137	0.968434	partner_expressed_in_neuron	ins-1
zig-7	AIA	4	23	11	10.1566	3.57692	0.352176	-1.50563	-0.925913	0.362988	0.538965	no_documented_extracellular_binding_partners	NA	16	12	14.0975	0.343194	0.0243443	-5.36027	-1.28244	0.219116	0.536077	no_documented_extracellular_binding_partners	NA
zig-8	AIA	4	23	11	223.553	74.7469	0.33436	-1.58053	-0.967308	0.34084	0.532841	partner_not_expressed_in_neuron	NA	16	12	46.2592	19.5617	0.422871	-1.24171	-0.708093	0.485794	0.651618	partner_not_expressed_in_neuron	NA
zig-9	AIA	4	23	11	0.490379	6.77936	13.8247	3.78918	1.51797	0.159514	0.532841	partner_expressed_in_neuron	lect-2	16	12	0.880906	0.241581	0.274242	-1.86648	-0.738071	0.471137	0.638093	partner_expressed_in_neuron	lect-2
zig-10	AIA	4	23	11	26.4726	15.5209	0.586298	-0.770293	-0.687373	0.502173	0.641412	partner_expressed_in_neuron	zig-10	16	12	9.48402	5.41367	0.570821	-0.808891	-0.609157	0.548251	0.698456	partner_not_expressed_in_neuron	NA
igeg-1	AIA	4	23	11	1.29669	17.373	13.3979	3.74394	1.5342	0.15551	0.532841	no_documented_extracellular_binding_partners	NA	16	12	2.23889	8.46635	3.7815	1.91896	1.05562	0.308174	0.536077	no_documented_extracellular_binding_partners	NA
igeg-2	AIA	4	23	11	0.163161	7.68312	47.0892	5.55733	1.36437	0.202316	0.532841	no_documented_extracellular_binding_partners	NA	16	12	0.445479	9.49901	21.3232	4.41435	1.22873	0.244629	0.536077	no_documented_extracellular_binding_partners	NA
igdb-1	AIA	4	23	11	8.59015	8.18464	0.952793	-0.0697647	-0.0790596	0.937478	0.957932	no_documented_extracellular_binding_partners	NA	16	12	10.3322	4.63259	0.448363	-1.15726	-0.793916	0.438706	0.613042	no_documented_extracellular_binding_partners	NA
igdb-2	AIA	4	23	11	11.6416	21.1052	1.81292	0.858316	1.3071	0.204223	0.532841	partner_not_expressed_in_neuron	NA	16	12	7.13648	7.70926	1.08026	0.11138	0.158271	0.875648	0.932465	partner_not_expressed_in_neuron	NA
madd-4	AIA	4	23	11	102.011	0	9.80287e-12	-36.5699	-2.1232	0.0452256	0.532841	partner_expressed_in_neuron	sdn-1	16	12	143.31	18.521	0.129237	-2.95191	-2.02769	0.0600573	0.536077	partner_expressed_in_neuron	sdn-1
pxn-1	AIA	4	23	11	6.26967	0	1.59498e-10	-32.5457	-1	0.328183	0.532841	partner_not_expressed_in_neuron	NA	16	12	19.2667	1.28337	0.0666111	-3.90809	-1.56602	0.137687	0.536077	partner_not_expressed_in_neuron	NA
pxn-2	AIA	4	23	11	0.958515	15.4887	16.1591	4.01427	0.936324	0.371004	0.538965	partner_not_expressed_in_neuron	NA	16	12	0	11.0378	1.10378e+10	33.3617	1	0.338801	0.536077	partner_not_expressed_in_neuron	NA
iglr-1	AIA	4	23	11	19.9614	5.67339	0.284218	-1.81493	-1.23288	0.226822	0.532841	no_documented_extracellular_binding_partners	NA	16	12	20.9102	16.4287	0.785679	-0.347988	-0.263061	0.794587	0.876244	no_documented_extracellular_binding_partners	NA
iglr-2	AIA	4	23	11	25.0482	45.7135	1.82502	0.867916	1.21054	0.250107	0.532841	no_documented_extracellular_binding_partners	NA	16	12	54.701	48.7522	0.89125	-0.166097	-0.358478	0.725425	0.829481	no_documented_extracellular_binding_partners	NA
iglr-3	AIA	4	23	11	60.6184	0	1.64966e-11	-35.819	-2.41007	0.0247538	0.532841	no_documented_extracellular_binding_partners	NA	16	12	3.9988	4.3814	1.09568	0.131825	0.0741013	0.9417	0.968434	no_documented_extracellular_binding_partners	NA
tol-1	AIA	4	23	11	55.5891	9.90369	0.178159	-2.48876	-1.79734	0.0849684	0.532841	partner_not_expressed_in_neuron	NA	16	12	16.2804	6.04653	0.371398	-1.42896	-1.38912	0.178491	0.536077	partner_not_expressed_in_neuron	NA
pan-1	AIA	4	23	11	394.153	250.425	0.63535	-0.654376	-3.15655	0.00353932	0.403309	no_documented_extracellular_binding_partners	NA	16	12	205.06	133.532	0.651184	-0.618862	-2.10657	0.0461903	0.536077	no_documented_extracellular_binding_partners	NA
egg-6	AIA	4	23	11	0.914349	0.0980158	0.107197	-3.22166	-1.31115	0.202691	0.532841	no_documented_extracellular_binding_partners	NA	16	12	0.605895	0	1.65045e-09	-29.1745	-1.82196	0.0884588	0.536077	no_documented_extracellular_binding_partners	NA
dma-1	AIA	4	23	11	14.1705	0	7.05692e-11	-33.7222	-1.60571	0.122598	0.532841	partner_expressed_in_neuron	lect-2|sax-7	16	12	105.787	0	9.45294e-12	-36.6224	-1.18784	0.253364	0.536077	partner_expressed_in_neuron	lect-2|sax-7
lron-2	AIA	4	23	11	2.85584	0.187713	0.0657296	-3.92731	-1.23662	0.229195	0.532841	no_documented_extracellular_binding_partners	NA	NA	NA	NA	NA	NA	NA	NA	NA	NA	NA	NA
lron-3	AIA	4	23	11	117.572	66.0563	0.561839	-0.831771	-1.77752	0.0852659	0.532841	no_documented_extracellular_binding_partners	NA	16	12	137.971	54.9694	0.398411	-1.32767	-1.51066	0.146763	0.536077	no_documented_extracellular_binding_partners	NA
lron-4	AIA	4	23	11	0	419.487	4.19487e+11	38.6098	1	0.340893	0.532841	no_documented_extracellular_binding_partners	NA	16	12	3.02395	547.547	181.07	7.50041	0.994462	0.341369	0.536077	no_documented_extracellular_binding_partners	NA
lron-5	AIA	4	23	11	34.9413	0	2.86195e-11	-35.0242	-1.19541	0.244653	0.532841	partner_not_expressed_in_neuron	NA	16	12	176.226	0	5.67453e-12	-37.3586	-1.96245	0.0685345	0.536077	partner_not_expressed_in_neuron	NA
lron-6	AIA	4	23	11	35.9384	0	2.78254e-11	-35.0648	-1.07777	0.292812	0.532841	partner_not_expressed_in_neuron	NA	16	12	66.7283	0	1.49861e-11	-35.9576	-1.12139	0.279755	0.536077	partner_expressed_in_neuron	T13C2.6
lron-7	AIA	4	23	11	28.7716	18.1733	0.63164	-0.662826	-0.869167	0.391231	0.548869	partner_expressed_in_neuron	ncam-1	16	12	29.5463	21.5434	0.729141	-0.45573	-0.643407	0.525998	0.685764	partner_expressed_in_neuron	ncam-1
lron-9	AIA	4	23	11	60.321	0	1.6578e-11	-35.8119	-1.40188	0.174902	0.532841	partner_not_expressed_in_neuron	NA	16	12	224.349	0	4.45733e-12	-37.707	-1.47619	0.160576	0.536077	partner_expressed_in_neuron	mup-4
lron-10	AIA	4	23	11	68.6189	5.78471	0.084302	-3.56829	-2.33281	0.0290154	0.532841	partner_not_expressed_in_neuron	NA	16	12	35.9855	3.37342	0.0937439	-3.41513	-1.34548	0.19821	0.536077	partner_not_expressed_in_neuron	NA
lron-11	AIA	4	23	11	10.0311	2.3911	0.23837	-2.06872	-1.00599	0.323549	0.532841	partner_not_expressed_in_neuron	NA	16	12	0.748544	2.23076	2.98014	1.57538	0.629927	0.539265	0.694013	partner_not_expressed_in_neuron	NA
lron-12	AIA	4	23	11	11.5174	0	8.68253e-11	-33.4231	-1.8186	0.0826143	0.532841	no_documented_extracellular_binding_partners	NA	16	12	16.0762	0	6.22039e-11	-33.9042	-1.73673	0.10292	0.536077	no_documented_extracellular_binding_partners	NA
lron-13	AIA	4	23	11	10.4422	0	9.57656e-11	-33.2817	-1.1617	0.257806	0.532841	partner_expressed_in_neuron	igdb-2	NA	NA	NA	NA	NA	NA	NA	NA	NA	NA	NA
lron-14	AIA	4	23	11	19.5387	4.17188	0.213518	-2.22757	-1.16364	0.254966	0.532841	partner_not_expressed_in_neuron	NA	16	12	13.552	3.37413	0.248977	-2.00592	-0.740231	0.469966	0.638093	partner_not_expressed_in_neuron	NA
lron-15	AIA	4	23	11	8.42257	0	1.18729e-10	-32.9716	-1.35693	0.188565	0.532841	no_documented_extracellular_binding_partners	NA	16	12	0	11.5739	1.15739e+10	33.4302	1	0.338801	0.536077	no_documented_extracellular_binding_partners	NA
hmr-1	AIA	4	23	11	222.951	100.606	0.451249	-1.148	-2.44229	0.0206337	0.532841	partner_expressed_in_neuron	hmr-1	16	12	127.055	50.4607	0.397155	-1.33223	-2.07511	0.0533782	0.536077	partner_expressed_in_neuron	hmr-1
cdh-4	AIA	4	23	11	184.711	120.405	0.651859	-0.617368	-1.89193	0.0675795	0.532841	no_documented_extracellular_binding_partners	NA	16	12	37.8404	31.2678	0.826306	-0.275252	-0.377325	0.70943	0.817897	no_documented_extracellular_binding_partners	NA
fmi-1	AIA	4	23	11	406.524	121.701	0.299371	-1.74	-1.0667	0.296769	0.532841	partner_not_expressed_in_neuron	NA	16	12	135.752	65.3788	0.481607	-1.05407	-1.17537	0.253909	0.536077	partner_not_expressed_in_neuron	NA
casy-1	AIA	4	23	11	2165.63	1531.06	0.706981	-0.500256	-1.34389	0.188447	0.532841	partner_expressed_in_neuron	T19D12.6|daf-2	16	12	1339.57	1076.57	0.803673	-0.31532	-0.746546	0.462445	0.634858	partner_expressed_in_neuron	T19D12.6|daf-2
cdh-1	AIA	4	23	11	17.0232	6.2939	0.369724	-1.43548	-0.982244	0.334252	0.532841	partner_expressed_in_neuron	dep-1	16	12	15.8888	2.65841	0.167313	-2.57938	-1.70738	0.107357	0.536077	partner_expressed_in_neuron	dep-1
cdh-8	AIA	4	23	11	9.32968	8.2862	0.888155	-0.171116	-0.155074	0.877908	0.93444	partner_not_expressed_in_neuron	NA	16	12	2.08459	1.07643	0.516373	-0.953514	-0.622719	0.539788	0.694013	partner_not_expressed_in_neuron	NA
cdh-9	AIA	4	23	11	5.32074	1.19235	0.224096	-2.15781	-1.02597	0.314389	0.532841	partner_not_expressed_in_neuron	NA	16	12	13.4782	0.960612	0.0712715	-3.81053	-1.25424	0.228766	0.536077	partner_not_expressed_in_neuron	NA
cdh-12	AIA	4	23	11	22.3094	8.74708	0.39208	-1.35078	-1.06173	0.296735	0.532841	no_documented_extracellular_binding_partners	NA	16	12	0.820446	1.65372	2.01563	1.01123	0.860284	0.399343	0.582595	no_documented_extracellular_binding_partners	NA
nrx-1	AIA	4	23	11	197.913	114.531	0.578693	-0.789129	-1.28258	0.21439	0.532841	partner_not_expressed_in_neuron	NA	16	12	85.2325	77.6075	0.910539	-0.135208	-0.212727	0.833225	0.911646	partner_not_expressed_in_neuron	NA
nlr-1	AIA	4	23	11	13.0446	0	7.66598e-11	-33.6027	-1.77284	0.0901028	0.532841	partner_expressed_in_neuron	ptp-3	16	12	23.7012	6.92212	0.292058	-1.77567	-1.11958	0.278399	0.536077	partner_expressed_in_neuron	ptp-3
bam-2	AIA	4	23	11	31.76	13.2376	0.416801	-1.26257	-1.05444	0.301949	0.532841	partner_expressed_in_neuron	casy-1	16	12	21.2329	13.9382	0.656441	-0.607263	-0.389122	0.700572	0.814415	partner_expressed_in_neuron	casy-1
lat-1	AIA	4	23	11	80.5042	26.7804	0.332659	-1.58788	-1.77692	0.085842	0.532841	partner_not_expressed_in_neuron	NA	16	12	19.9819	14.9432	0.747839	-0.4192	-0.516794	0.610802	0.754043	partner_not_expressed_in_neuron	NA
lat-2	AIA	4	23	11	0.131463	0	7.60668e-09	-26.9701	-1	0.328183	0.532841	no_documented_extracellular_binding_partners	NA	NA	NA	NA	NA	NA	NA	NA	NA	NA	NA	NA
nlg-1	AIA	4	23	11	41.2061	3.43789	0.0834314	-3.58327	-1.71909	0.0989799	0.532841	partner_expressed_in_neuron	nrx-1	16	12	35.3583	2.96884	0.0839644	-3.57408	-1.65944	0.117417	0.536077	partner_expressed_in_neuron	nrx-1
glit-1	AIA	4	23	11	2.24417	1.98692	0.885369	-0.17565	-0.260278	0.796317	0.87751	no_documented_extracellular_binding_partners	NA	16	12	0.875873	0.86591	0.988625	-0.0165045	-0.014073	0.98888	0.992437	no_documented_extracellular_binding_partners	NA
clc-1	AIA	4	23	11	4.8463	1.78656	0.368644	-1.4397	-0.74567	0.46169	0.597856	no_documented_extracellular_binding_partners	NA	16	12	0.483613	0	2.06777e-09	-28.8493	-1	0.33317	0.536077	no_documented_extracellular_binding_partners	NA
clc-2	AIA	4	23	11	9.22753	3.48243	0.377395	-1.40585	-1.06541	0.295907	0.532841	no_documented_extracellular_binding_partners	NA	16	12	1.5462	2.86934	1.85574	0.891996	0.646925	0.523363	0.685532	no_documented_extracellular_binding_partners	NA
clc-3	AIA	4	23	11	156.291	151.671	0.97044	-0.0432894	-0.0308222	0.975815	0.982811	no_documented_extracellular_binding_partners	NA	16	12	50.1498	196.045	3.90918	1.96687	1.06923	0.305345	0.536077	no_documented_extracellular_binding_partners	NA
vab-9	AIA	4	23	11	32.3617	36.2316	1.11958	0.162963	0.262839	0.794864	0.87751	no_documented_extracellular_binding_partners	NA	16	12	9.26253	17.8025	1.92199	0.942598	0.979647	0.343581	0.536077	no_documented_extracellular_binding_partners	NA
C54G4.4	AIA	4	23	11	0	0.472546	4.72546e+08	28.8159	1	0.340893	0.532841	no_documented_extracellular_binding_partners	NA	16	12	0.451971	0	2.21253e-09	-28.7517	-1.16573	0.261926	0.536077	no_documented_extracellular_binding_partners	NA
crb-1	AIA	4	23	11	2.98566	1.4619	0.489641	-1.0302	-1.1363	0.264409	0.532841	no_documented_extracellular_binding_partners	NA	16	12	2.22987	0	4.48457e-10	-31.0543	-1.63186	0.123521	0.536077	no_documented_extracellular_binding_partners	NA
eat-20	AIA	4	23	11	2.18882	4.12878	1.8863	0.91556	0.576131	0.57344	0.700594	no_documented_extracellular_binding_partners	NA	16	12	0	19.705	1.9705e+10	34.1978	1	0.338801	0.536077	no_documented_extracellular_binding_partners	NA
zig-11	AIA	4	23	11	13.4415	9.50698	0.707288	-0.49963	-0.549935	0.589274	0.71067	no_documented_extracellular_binding_partners	NA	16	12	24.4252	3.29764	0.13501	-2.88886	-1.84991	0.0837441	0.536077	no_documented_extracellular_binding_partners	NA
zig-12	AIA	4	23	11	1.39748	4.6364	3.31769	1.73018	1.60892	0.133216	0.532841	no_documented_extracellular_binding_partners	NA	16	12	4.48793	0.471128	0.104977	-3.25186	-0.980819	0.341839	0.536077	no_documented_extracellular_binding_partners	NA
ina-1	AIA	4	23	11	9.11847	0	1.09667e-10	-33.0861	-2.19266	0.0391992	0.532841	no_documented_extracellular_binding_partners	NA	16	12	16.0235	5.09525	0.317986	-1.65297	-1.2721	0.220836	0.536077	no_documented_extracellular_binding_partners	NA
pat-2	AIA	4	23	11	11.9928	0	8.33833e-11	-33.4814	-1.8743	0.0742309	0.532841	no_documented_extracellular_binding_partners	NA	16	12	17.1857	1.9948	0.116074	-3.10689	-1.48121	0.158463	0.536077	no_documented_extracellular_binding_partners	NA
pat-3	AIA	4	23	11	17.6393	3.0173	0.171055	-2.54746	-1.6239	0.11603	0.532841	no_documented_extracellular_binding_partners	NA	16	12	29.1368	10.7921	0.370395	-1.43287	-2.11389	0.0469026	0.536077	no_documented_extracellular_binding_partners	NA
sdn-1	AIA	4	23	11	88.6191	45.0657	0.508532	-0.975589	-1.41219	0.167546	0.532841	partner_not_expressed_in_neuron	NA	16	12	52.1312	16.0918	0.308679	-1.69582	-2.6749	0.0136833	0.536077	partner_not_expressed_in_neuron	NA
C48E7.6	AIA	4	23	11	0.750725	0.658561	0.877233	-0.188968	-0.0922896	0.927083	0.957932	no_documented_extracellular_binding_partners	NA	16	12	0.977507	0	1.02301e-09	-29.8645	-1.21359	0.243667	0.536077	no_documented_extracellular_binding_partners	NA
mua-3	AIA	4	23	11	6.35697	0	1.57308e-10	-32.5657	-1.40305	0.174557	0.532841	no_documented_extracellular_binding_partners	NA	16	12	35.6903	0	2.80188e-11	-35.0548	-1.07295	0.300251	0.536077	no_documented_extracellular_binding_partners	NA
let-805	AIA	4	23	11	0.865485	5.01398	5.79326	2.53438	1.52139	0.157644	0.532841	no_documented_extracellular_binding_partners	NA	16	12	1.12828	0.934624	0.828359	-0.271673	-0.161294	0.873279	0.932465	no_documented_extracellular_binding_partners	NA
dgn-1	AIA	4	23	11	7.14843	14.9557	2.09216	1.065	0.702175	0.491116	0.631968	partner_not_expressed_in_neuron	NA	16	12	8.35705	17.3782	2.07946	1.05621	0.836386	0.414923	0.589806	partner_not_expressed_in_neuron	NA
hpo-30	AIA	4	23	11	5.39977	0	1.85193e-10	-32.3303	-1.25967	0.220987	0.532841	partner_not_expressed_in_neuron	NA	16	12	18.945	3.91179	0.206482	-2.27592	-0.978494	0.341518	0.536077	partner_not_expressed_in_neuron	NA
clc-5	AIA	4	23	11	0.796683	0.436212	0.547535	-0.868976	-0.500558	0.620155	0.7322	no_documented_extracellular_binding_partners	NA	NA	NA	NA	NA	NA	NA	NA	NA	NA	NA	NA
tsp-3	AIA	4	23	11	5.14869	5.26662	1.02291	0.0326723	0.0196722	0.984452	0.987967	no_documented_extracellular_binding_partners	NA	16	12	1.56122	4.66691	2.98927	1.57979	0.631093	0.538537	0.694013	no_documented_extracellular_binding_partners	NA
tsp-4	AIA	4	23	11	12.9696	77.1112	5.94552	2.5718	0.894275	0.39155	0.548869	no_documented_extracellular_binding_partners	NA	16	12	27.0701	160.589	5.93233	2.5686	1.43348	0.175924	0.536077	no_documented_extracellular_binding_partners	NA
tsp-5	AIA	4	23	11	0	18.0959	1.80959e+10	34.0749	1	0.340893	0.532841	no_documented_extracellular_binding_partners	NA	16	12	3.0725	21.3772	6.95758	2.79859	1.24418	0.237172	0.536077	no_documented_extracellular_binding_partners	NA
tsp-6	AIA	4	23	11	17.5459	95.2426	5.42819	2.44047	2.04972	0.0626055	0.532841	no_documented_extracellular_binding_partners	NA	16	12	12.3278	12.1115	0.98245	-0.0255443	-0.0328355	0.974057	0.98109	no_documented_extracellular_binding_partners	NA
tsp-7	AIA	4	23	11	121.731	141.255	1.16039	0.214605	0.183207	0.85651	0.922143	no_documented_extracellular_binding_partners	NA	16	12	382.164	192.192	0.502905	-0.991643	-0.949241	0.351351	0.536077	no_documented_extracellular_binding_partners	NA
tsp-8	AIA	4	23	11	72.8382	14.7738	0.202831	-2.30165	-1.12825	0.270509	0.532841	no_documented_extracellular_binding_partners	NA	16	12	59.5379	17.2812	0.290256	-1.7846	-1.25251	0.225234	0.536077	no_documented_extracellular_binding_partners	NA
tsp-9	AIA	4	23	11	13.4214	4.75276	0.354119	-1.49769	-1.73658	0.0920856	0.532841	no_documented_extracellular_binding_partners	NA	16	12	3.85377	6.19978	1.60876	0.685946	0.385299	0.705617	0.816877	no_documented_extracellular_binding_partners	NA
tsp-11	AIA	4	23	11	1.64666	0.828467	0.503121	-0.991022	-0.540989	0.592264	0.711223	no_documented_extracellular_binding_partners	NA	16	12	2.90322	1.28293	0.441899	-1.17821	-0.510481	0.615202	0.754158	no_documented_extracellular_binding_partners	NA
tsp-12	AIA	4	23	11	14.6906	4.37623	0.297893	-1.74713	-1.56285	0.129621	0.532841	no_documented_extracellular_binding_partners	NA	16	12	6.9621	3.64686	0.523816	-0.932867	-1.00507	0.327778	0.536077	no_documented_extracellular_binding_partners	NA
tsp-14	AIA	4	23	11	40.7366	0	2.45479e-11	-35.2456	-2.47281	0.0216104	0.532841	no_documented_extracellular_binding_partners	NA	16	12	12.6771	2.55907	0.201866	-2.30853	-1.11522	0.280692	0.536077	no_documented_extracellular_binding_partners	NA
tsp-15	AIA	4	23	11	4.59275	1.75961	0.383128	-1.3841	-0.926222	0.361517	0.538965	no_documented_extracellular_binding_partners	NA	16	12	0.115654	0	8.64647e-09	-26.7852	-1	0.33317	0.536077	no_documented_extracellular_binding_partners	NA
tsp-16	AIA	4	23	11	0.51667	3.32704	6.43938	2.68692	0.880535	0.399055	0.552705	no_documented_extracellular_binding_partners	NA	16	12	1.6117	1.7116	1.06198	0.0867585	0.0467256	0.963107	0.973723	no_documented_extracellular_binding_partners	NA
tsp-20	AIA	4	23	11	37.4006	70.4415	1.88343	0.913364	0.921199	0.371982	0.538965	no_documented_extracellular_binding_partners	NA	16	12	27.4754	56.0514	2.04006	1.02861	1.06209	0.307495	0.536077	no_documented_extracellular_binding_partners	NA
tsp-21	AIA	4	23	11	53.027	117.092	2.20816	1.14285	1.734	0.0986732	0.532841	no_documented_extracellular_binding_partners	NA	16	12	18.0242	74.1118	4.1118	2.03977	2.36785	0.0268176	0.536077	no_documented_extracellular_binding_partners	NA
C24H10.1	AIA	4	23	11	11.2403	49.1405	4.37181	2.12823	1.28268	0.225045	0.532841	no_documented_extracellular_binding_partners	NA	16	12	24.0185	26.6353	1.10895	0.149192	0.110113	0.913201	0.956174	no_documented_extracellular_binding_partners	NA
K10D6.2	AIA	4	23	11	119.786	81.046	0.676592	-0.563642	-0.758795	0.453557	0.590285	no_documented_extracellular_binding_partners	NA	16	12	16.4515	56.8525	3.45578	1.78901	2.39175	0.0279979	0.536077	no_documented_extracellular_binding_partners	NA
Y67A10A.9	AIA	4	23	11	0.17436	0	5.73527e-09	-27.3775	-1	0.328183	0.532841	no_documented_extracellular_binding_partners	NA	NA	NA	NA	NA	NA	NA	NA	NA	NA	NA	NA
T05E11.2	AIA	4	23	11	1.05751	0.42394	0.400887	-1.31873	-0.694607	0.49253	0.631968	no_documented_extracellular_binding_partners	NA	NA	NA	NA	NA	NA	NA	NA	NA	NA	NA	NA
vab-1	AIA	4	23	11	48.1541	0	2.07667e-11	-35.4869	-2.50803	0.0200128	0.532841	partner_expressed_in_neuron	efn-2|vab-2	16	12	28.35	0	3.52733e-11	-34.7226	-1.45391	0.166574	0.536077	partner_expressed_in_neuron	efn-2|vab-2
lin-17	AIA	4	23	11	16.513	0	6.05585e-11	-33.9429	-2.10696	0.0467501	0.532841	partner_not_expressed_in_neuron	NA	16	12	5.10233	0	1.95989e-10	-32.2485	-1.35589	0.195197	0.536077	partner_not_expressed_in_neuron	NA
lon-2	AIA	4	23	11	62.1414	26.8686	0.432378	-1.20963	-1.34923	0.187131	0.532841	no_documented_extracellular_binding_partners	NA	16	12	39.356	44.794	1.13817	0.186721	0.178624	0.859884	0.932465	no_documented_extracellular_binding_partners	NA
smp-1	AIA	4	23	11	14.5545	5.35066	0.367628	-1.44368	-0.927443	0.360655	0.538965	partner_not_expressed_in_neuron	NA	16	12	6.81731	5.46348	0.801413	-0.319382	-0.174349	0.863148	0.932465	partner_not_expressed_in_neuron	NA
vab-2	AIA	4	23	11	22.702	76.063	3.3505	1.74438	2.42275	0.0299309	0.532841	partner_not_expressed_in_neuron	NA	16	12	12.7922	32.9724	2.57754	1.36599	1.71093	0.0992921	0.536077	partner_not_expressed_in_neuron	NA
efn-2	AIA	4	23	11	100.409	38.2118	0.380563	-1.39379	-1.92277	0.0642763	0.532841	partner_not_expressed_in_neuron	NA	16	12	63.2725	18.0569	0.285383	-1.80903	-2.44815	0.0230643	0.536077	partner_not_expressed_in_neuron	NA
efn-4	AIA	4	23	11	24.0285	11.6259	0.483836	-1.04741	-1.15106	0.25922	0.532841	partner_expressed_in_neuron	sax-3	16	12	38.2995	7.07757	0.184795	-2.436	-1.27624	0.220598	0.536077	partner_expressed_in_neuron	mab-20|sax-3
cfz-2	AIA	4	23	11	55.8744	0	1.78973e-11	-35.7015	-2.73736	0.0120245	0.532841	no_documented_extracellular_binding_partners	NA	16	12	4.49239	6.34004	1.41128	0.497008	0.490695	0.627904	0.761187	no_documented_extracellular_binding_partners	NA
mom-5	AIA	4	23	11	6.42466	2.08764	0.324943	-1.62174	-0.876728	0.387714	0.548869	no_documented_extracellular_binding_partners	NA	16	12	5.23894	4.96806	0.948294	-0.0765933	-0.0586164	0.953706	0.971386	no_documented_extracellular_binding_partners	NA
mig-1	AIA	4	23	11	32.0235	0	3.12271e-11	-34.8984	-1	0.328183	0.532841	no_documented_extracellular_binding_partners	NA	16	12	76.266	0	1.3112e-11	-36.1503	-1.52535	0.147978	0.536077	no_documented_extracellular_binding_partners	NA
B0507.1	AIA	4	23	11	3.34355	11.2733	3.37167	1.75346	0.951514	0.36141	0.538965	partner_not_expressed_in_neuron	NA	16	12	0.123303	5.6209	45.586	5.51052	0.977828	0.349155	0.536077	partner_not_expressed_in_neuron	NA
C25E10.7	AIA	4	23	11	33.0753	247.523	7.48363	2.90374	1.25997	0.234507	0.532841	partner_not_expressed_in_neuron	NA	16	12	54.7446	71.3909	1.30407	0.383023	0.228303	0.821216	0.902044	partner_not_expressed_in_neuron	NA
C25E10.8	AIA	4	23	11	193.579	178.416	0.921673	-0.117673	-0.080154	0.936638	0.957932	partner_not_expressed_in_neuron	NA	16	12	144.33	1164.71	8.06975	3.01252	1.24666	0.237514	0.536077	partner_not_expressed_in_neuron	NA
swm-1	AIA	4	23	11	966.534	739.472	0.765076	-0.386324	-0.189065	0.851254	0.920009	no_documented_extracellular_binding_partners	NA	16	12	45.6574	4375.7	95.8378	6.58252	1.35363	0.203006	0.536077	no_documented_extracellular_binding_partners	NA
nas-36	AIA	4	23	11	21.4527	22.3158	1.04023	0.0569019	0.0870252	0.931987	0.957932	no_documented_extracellular_binding_partners	NA	16	12	9.58303	9.5689	0.998525	-0.00212994	-0.00398349	0.996853	0.996853	no_documented_extracellular_binding_partners	NA
C34C6.3	AIA	4	23	11	6.53174	8.08803	1.23827	0.308321	0.354294	0.726346	0.824864	partner_expressed_in_neuron	zig-8	16	12	1.76597	0	5.6626e-10	-30.7178	-1	0.33317	0.536077	partner_not_expressed_in_neuron	NA
crld-1	AIA	4	23	11	28.2444	32.4693	1.14958	0.201109	0.3498	0.73093	0.824864	no_documented_extracellular_binding_partners	NA	16	12	54.0066	46.4605	0.860274	-0.217131	-0.457503	0.65124	0.776479	no_documented_extracellular_binding_partners	NA
F11C7.2	AIA	4	23	11	0.372561	5.70076	15.3016	3.93561	1.07303	0.308337	0.532841	no_documented_extracellular_binding_partners	NA	16	12	2.31127	12.1887	5.27362	2.39879	0.796189	0.441654	0.613042	no_documented_extracellular_binding_partners	NA
F11C7.6	AIA	4	23	11	2.88721	0	3.46355e-10	-31.427	-1.05584	0.3025	0.532841	no_documented_extracellular_binding_partners	NA	NA	NA	NA	NA	NA	NA	NA	NA	NA	NA	NA
F14H12.3	AIA	4	23	11	1.11635	0.947953	0.849151	-0.235907	-0.148686	0.883383	0.93672	no_documented_extracellular_binding_partners	NA	16	12	2.26884	0.771731	0.340144	-1.55578	-0.785084	0.441434	0.613042	no_documented_extracellular_binding_partners	NA
F15B9.8	AIA	4	23	11	14.3416	70.4261	4.9106	2.2959	0.960798	0.35717	0.538965	partner_not_expressed_in_neuron	NA	16	12	45.6362	15.5236	0.34016	-1.55571	-0.784008	0.444167	0.613478	partner_expressed_in_neuron	fbl-1
F35D2.3	AIA	4	23	11	2.60652	0	3.83654e-10	-31.2795	-1.98579	0.0596586	0.532841	partner_expressed_in_neuron	F35D2.3	NA	NA	NA	NA	NA	NA	NA	NA	NA	NA	NA
kal-1	AIA	4	23	11	28.4212	26.1459	0.919945	-0.12038	-0.173688	0.863702	0.922815	partner_expressed_in_neuron	sax-3|sax-7|sdn-1	16	12	8.50594	15.6008	1.8341	0.875076	0.661399	0.518912	0.682907	partner_expressed_in_neuron	sax-3|sax-7|sdn-1
M03F4.6	AIA	4	23	11	57.6929	61.5005	1.066	0.092206	0.244822	0.808175	0.887098	no_documented_extracellular_binding_partners	NA	16	12	14.7465	4.22854	0.286748	-1.80214	-2.20067	0.0392397	0.536077	no_documented_extracellular_binding_partners	NA
dpy-31	AIA	4	23	11	3.00622	0.780267	0.259551	-1.94591	-1.07635	0.291207	0.532841	partner_not_expressed_in_neuron	NA	NA	NA	NA	NA	NA	NA	NA	NA	NA	NA	NA
T25F10.3	AIA	4	23	11	15.0231	0	6.65643e-11	-33.8065	-1.33786	0.19461	0.532841	partner_expressed_in_neuron	T12A7.2	16	12	2.47766	0	4.03606e-10	-31.2063	-1	0.33317	0.536077	partner_expressed_in_neuron	T12A7.2
lag-2	AIA	4	23	11	20.9373	0	4.77616e-11	-34.2854	-1.77428	0.089859	0.532841	partner_expressed_in_neuron	ins-18	NA	NA	NA	NA	NA	NA	NA	NA	NA	NA	NA
ins-1	AIA	4	23	11	807.513	331.823	0.410919	-1.28307	-0.927609	0.362704	0.538965	partner_not_expressed_in_neuron	NA	16	12	406.169	172.64	0.425046	-1.23431	-0.862555	0.400342	0.582595	partner_not_expressed_in_neuron	NA
irld-34	AIA	4	23	11	25.8924	90.9522	3.5127	1.81258	1.2862	0.217645	0.532841	no_documented_extracellular_binding_partners	NA	16	12	45.4865	74.5465	1.63887	0.712703	0.495515	0.624443	0.760784	no_documented_extracellular_binding_partners	NA
Y53H1B.2	AIA	4	23	11	4.31288	15.6567	3.63023	1.86006	2.07925	0.0573956	0.532841	no_documented_extracellular_binding_partners	NA	NA	NA	NA	NA	NA	NA	NA	NA	NA	NA	NA
unc-6	AIA	4	23	11	50.5846	60.0751	1.18762	0.24807	0.137584	0.892223	0.942536	partner_not_expressed_in_neuron	NA	16	12	72.2015	58.6465	0.812261	-0.299985	-0.158383	0.875389	0.932465	partner_expressed_in_neuron	unc-40
kpc-1	AIA	4	23	11	41.139	42.4367	1.03154	0.0448064	0.0640831	0.949467	0.966668	no_documented_extracellular_binding_partners	NA	16	12	63.7174	31.1458	0.488812	-1.03265	-1.35783	0.189597	0.536077	no_documented_extracellular_binding_partners	NA
lect-2	AIA	4	23	11	4.71924	2.88743	0.611843	-0.708767	-0.506992	0.617345	0.731957	partner_expressed_in_neuron	fmil-1|lect-2|sax-7	16	12	13.9556	0.498845	0.0357452	-4.80611	-1.17033	0.260059	0.536077	partner_expressed_in_neuron	lect-2|sax-7
mnr-1	AIA	4	23	11	0.612363	0.725088	1.18408	0.243769	0.130053	0.897903	0.944984	partner_expressed_in_neuron	sax-7	16	12	19.8893	0	5.02783e-11	-34.2113	-1	0.33317	0.536077	partner_expressed_in_neuron	sax-7
B0222.11	AIA	4	23	11	10.5437	17.1863	1.63	0.704875	0.351918	0.728709	0.824864	partner_not_expressed_in_neuron	NA	16	12	0	168.718	1.68718e+11	37.2958	1.47001	0.169572	0.536077	partner_not_expressed_in_neuron	NA
clec-41	AIA	4	23	11	2.63776	2.51663	0.954081	-0.0678166	-0.0534952	0.957687	0.968022	partner_expressed_in_neuron	clec-41	16	12	0.667514	0	1.49809e-09	-29.3142	-1.70923	0.108009	0.536077	partner_expressed_in_neuron	fbl-1
C02B8.12	AIA	4	23	11	0.195508	1.20258	6.15105	2.62083	0.83217	0.424269	0.56917	partner_not_expressed_in_neuron	NA	16	12	0	0.375108	3.75108e+08	28.4827	1	0.338801	0.536077	partner_not_expressed_in_neuron	NA
adm-2	AIA	4	23	11	27.8833	15.4424	0.553824	-0.852502	-1.29389	0.205034	0.532841	no_documented_extracellular_binding_partners	NA	16	12	15.9517	12.5735	0.788227	-0.343318	-0.516772	0.609849	0.754043	no_documented_extracellular_binding_partners	NA
let-756	AIA	4	23	11	11.5174	0	8.68252e-11	-33.4231	-1.50812	0.145751	0.532841	no_documented_extracellular_binding_partners	NA	16	12	4.21001	0	2.37529e-10	-31.9712	-1.34602	0.198287	0.536077	no_documented_extracellular_binding_partners	NA
C05D12.2	AIA	4	23	11	4.04028	2.45312	0.607167	-0.719836	-0.631641	0.532133	0.661634	no_documented_extracellular_binding_partners	NA	16	12	0	1.16514	1.16514e+09	30.1179	1	0.338801	0.536077	no_documented_extracellular_binding_partners	NA
irld-13	AIA	4	23	11	4.32367	0	2.31285e-10	-32.0096	-1.26535	0.218983	0.532841	no_documented_extracellular_binding_partners	NA	16	12	4.39007	0	2.27787e-10	-32.0316	-1.11205	0.283622	0.536077	no_documented_extracellular_binding_partners	NA
B0393.5	AIA	4	23	11	4.70785	0	2.12411e-10	-32.1324	-1.30591	0.205075	0.532841	partner_not_expressed_in_neuron	NA	16	12	53.137	0	1.88193e-11	-35.629	-1.25347	0.229222	0.536077	partner_not_expressed_in_neuron	NA
C02B10.3	AIA	4	23	11	156.958	107.836	0.687036	-0.541543	-2.2256	0.0332437	0.532841	no_documented_extracellular_binding_partners	NA	16	12	121.995	48.9543	0.401282	-1.31731	-3.03623	0.0076249	0.536077	no_documented_extracellular_binding_partners	NA
irld-21	AIA	4	23	11	7.88987	0	1.26745e-10	-32.8774	-1	0.328183	0.532841	no_documented_extracellular_binding_partners	NA	16	12	12.7557	0	7.83966e-11	-33.5704	-1	0.33317	0.536077	no_documented_extracellular_binding_partners	NA
C11H1.5	AIA	4	23	11	0.270863	2.36632	8.73623	3.12701	1.6173	0.134298	0.532841	no_documented_extracellular_binding_partners	NA	16	12	6.86543	0	1.45657e-10	-32.6767	-1	0.33317	0.536077	no_documented_extracellular_binding_partners	NA
C16B8.4	AIA	4	23	11	23.1561	4.29389	0.185432	-2.43104	-1.78584	0.0845627	0.532841	partner_not_expressed_in_neuron	NA	16	12	4.07388	4.59695	1.1284	0.174272	0.192208	0.849265	0.925566	partner_not_expressed_in_neuron	NA
spe-9	AIA	4	23	11	0.242706	0	4.12021e-09	-27.8546	-1	0.328183	0.532841	partner_not_expressed_in_neuron	NA	16	12	0	0.275033	2.75033e+08	28.035	1	0.338801	0.536077	partner_not_expressed_in_neuron	NA
nas-37	AIA	4	23	11	20.495	29.0173	1.41582	0.501642	0.335608	0.741192	0.830769	no_documented_extracellular_binding_partners	NA	16	12	12.1442	13.0702	1.07625	0.106018	0.0718419	0.943288	0.968434	no_documented_extracellular_binding_partners	NA
C18E9.7	AIA	4	23	11	5.08875	0.886771	0.174261	-2.52068	-0.822568	0.419448	0.566658	no_documented_extracellular_binding_partners	NA	16	12	2.75399	0	3.6311e-10	-31.3589	-1	0.33317	0.536077	no_documented_extracellular_binding_partners	NA
C23H4.8	AIA	4	23	11	0	12.0383	1.20383e+10	33.4869	1	0.340893	0.532841	partner_not_expressed_in_neuron	NA	16	12	0.179351	6.64073	37.0264	5.21048	1.2595	0.233857	0.536077	partner_expressed_in_neuron	dgn-1
hir-1	AIA	4	23	11	0.46787	0	2.13734e-09	-28.8015	-1	0.328183	0.532841	partner_not_expressed_in_neuron	NA	NA	NA	NA	NA	NA	NA	NA	NA	NA	NA	NA
C27A7.8	AIA	4	23	11	1.77052	92.5718	52.2852	5.70833	1.2893	0.226306	0.532841	no_documented_extracellular_binding_partners	NA	16	12	19.8624	803.412	40.4489	5.33803	1.21767	0.248778	0.536077	no_documented_extracellular_binding_partners	NA
C27B7.7	AIA	4	23	11	0.1908	0	5.2411e-09	-27.5075	-1	0.328183	0.532841	no_documented_extracellular_binding_partners	NA	NA	NA	NA	NA	NA	NA	NA	NA	NA	NA	NA
irld-24	AIA	4	23	11	6.24173	1.25322	0.20078	-2.31631	-0.911627	0.370907	0.538965	no_documented_extracellular_binding_partners	NA	16	12	18.7194	8.86633	0.473643	-1.07813	-0.546519	0.590405	0.738668	no_documented_extracellular_binding_partners	NA
ZK856.6	AIA	4	23	11	0	121.533	1.21533e+11	36.8226	1.26293	0.235268	0.532841	partner_expressed_in_neuron	trk-1	16	12	11.1353	73.5443	6.60462	2.72348	0.899127	0.387211	0.580817	partner_expressed_in_neuron	trk-1
mec-9	AIA	4	23	11	20.6324	0	4.84675e-11	-34.2642	-1.64186	0.114838	0.532841	no_documented_extracellular_binding_partners	NA	16	12	3.04568	0	3.28333e-10	-31.5041	-1	0.33317	0.536077	no_documented_extracellular_binding_partners	NA
C53A5.13	AIA	4	23	11	2.80392	4.37867	1.56163	0.643048	1.08818	0.289031	0.532841	no_documented_extracellular_binding_partners	NA	16	12	2.40444	0.82582	0.343456	-1.5418	-1.4294	0.169988	0.536077	no_documented_extracellular_binding_partners	NA
lam-2	AIA	4	23	11	6.41919	3.04697	0.474667	-1.07501	-0.821848	0.419037	0.566658	no_documented_extracellular_binding_partners	NA	16	12	0.760722	0.292046	0.383906	-1.38118	-1.11777	0.275457	0.536077	no_documented_extracellular_binding_partners	NA
dex-1	AIA	4	23	11	0.27532	3.43077	12.461	3.63935	0.948591	0.365073	0.538965	partner_not_expressed_in_neuron	NA	16	12	0.0569617	0	1.75557e-08	-25.7635	-1	0.33317	0.536077	partner_not_expressed_in_neuron	NA
pqn-25	AIA	4	23	11	8.21333	2.22248	0.270594	-1.8858	-0.997703	0.327983	0.532841	partner_not_expressed_in_neuron	NA	16	12	0.879014	7.83689	8.91554	3.15632	1.09793	0.29534	0.536077	partner_not_expressed_in_neuron	NA
trk-1	AIA	4	23	11	69.2159	79.8793	1.15406	0.206717	0.453104	0.654604	0.763252	partner_not_expressed_in_neuron	NA	16	12	64.5573	44.0544	0.682407	-0.551295	-0.860664	0.398461	0.582595	partner_not_expressed_in_neuron	NA
irld-2	AIA	4	23	11	16.0399	35.5387	2.21565	1.14773	0.846783	0.40983	0.56452	no_documented_extracellular_binding_partners	NA	16	12	12.4242	15.7122	1.26465	0.338735	0.282804	0.779594	0.864093	no_documented_extracellular_binding_partners	NA
F09F9.4	AIA	4	23	11	12.4748	6.82507	0.547108	-0.870102	-0.795227	0.432474	0.574624	partner_not_expressed_in_neuron	NA	16	12	19.2043	6.05202	0.315139	-1.66594	-1.06927	0.298825	0.536077	partner_not_expressed_in_neuron	NA
irld-30	AIA	4	23	11	0	10.8985	1.08985e+10	33.3434	1	0.340893	0.532841	no_documented_extracellular_binding_partners	NA	16	12	0	13.2512	1.32512e+10	33.6254	1	0.338801	0.536077	no_documented_extracellular_binding_partners	NA
irld-31	AIA	4	23	11	0	3.22869	3.22869e+09	31.5883	1	0.340893	0.532841	no_documented_extracellular_binding_partners	NA	16	12	0	7.55174	7.55174e+09	32.8142	1	0.338801	0.536077	no_documented_extracellular_binding_partners	NA
F19C6.3	AIA	4	23	11	40.09	3.90776	0.0974749	-3.35883	-1.64496	0.113935	0.532841	no_documented_extracellular_binding_partners	NA	16	12	7.8599	5.92295	0.753566	-0.408194	-0.328836	0.745018	0.838145	no_documented_extracellular_binding_partners	NA
F21A3.11	AIA	4	23	11	2.1522	1.15258	0.535536	-0.900945	-0.971249	0.339114	0.532841	partner_expressed_in_neuron	F21A3.11	16	12	20.0961	0.646037	0.0321474	-4.95915	-0.967353	0.348676	0.536077	partner_expressed_in_neuron	T13C2.6
F28C1.3	AIA	4	23	11	47.2972	35.5302	0.751212	-0.412707	-0.833212	0.41675	0.566658	no_documented_extracellular_binding_partners	NA	16	12	33.6843	21.4959	0.638159	-0.648013	-1.18798	0.247828	0.536077	no_documented_extracellular_binding_partners	NA
F30H5.3	AIA	4	23	11	0.688644	0	1.45213e-09	-29.3592	-1.81507	0.0831714	0.532841	no_documented_extracellular_binding_partners	NA	NA	NA	NA	NA	NA	NA	NA	NA	NA	NA	NA
atrn-1	AIA	4	23	11	22.2191	18.0818	0.813794	-0.297264	-0.67692	0.506054	0.643444	no_documented_extracellular_binding_partners	NA	16	12	9.64855	16.3722	1.69686	0.762866	0.995282	0.337124	0.536077	no_documented_extracellular_binding_partners	NA
lin-3	AIA	4	23	11	0	0.291661	2.91661e+08	28.1197	1	0.340893	0.532841	partner_not_expressed_in_neuron	NA	NA	NA	NA	NA	NA	NA	NA	NA	NA	NA	NA
nas-39	AIA	4	23	11	1.50349	10.5514	7.01791	2.81104	0.898926	0.389539	0.548869	partner_not_expressed_in_neuron	NA	16	12	3.01658	10.1151	3.35318	1.74553	0.68115	0.508338	0.678594	partner_not_expressed_in_neuron	NA
F40F11.4	AIA	4	23	11	13.6027	20.7635	1.52643	0.610165	0.769073	0.453742	0.590285	no_documented_extracellular_binding_partners	NA	16	12	7.37093	14.1934	1.92559	0.945303	1.35716	0.191887	0.536077	no_documented_extracellular_binding_partners	NA
agr-1	AIA	4	23	11	33.775	22.512	0.666529	-0.585261	-0.412072	0.68305	0.793129	partner_not_expressed_in_neuron	NA	16	12	37.2801	34.117	0.915154	-0.127914	-0.0740988	0.941579	0.968434	partner_not_expressed_in_neuron	NA
dep-1	AIA	4	23	11	183.616	205.344	1.11834	0.161356	0.224656	0.824012	0.900963	partner_not_expressed_in_neuron	NA	16	12	104.428	106.423	1.01911	0.027314	0.0465232	0.963253	0.973723	partner_expressed_in_neuron	cdh-1
F46G10.2	AIA	4	23	11	5.84356	34.9824	5.98648	2.58171	0.933326	0.372097	0.538965	no_documented_extracellular_binding_partners	NA	16	12	9.1682	12.8888	1.40582	0.491408	0.285526	0.778816	0.864093	no_documented_extracellular_binding_partners	NA
F53C11.9	AIA	4	23	11	0	3.61935	3.61935e+09	31.7531	1	0.340893	0.532841	partner_not_expressed_in_neuron	NA	NA	NA	NA	NA	NA	NA	NA	NA	NA	NA	NA
egas-4	AIA	4	23	11	45.5552	0	2.19514e-11	-35.4069	-1	0.328183	0.532841	no_documented_extracellular_binding_partners	NA	NA	NA	NA	NA	NA	NA	NA	NA	NA	NA	NA
F58E6.13	AIA	4	23	11	5.15226	6.27111	1.21716	0.283517	0.281894	0.780477	0.866854	partner_expressed_in_neuron	ptp-3	16	12	0.650674	2.06878	3.17944	1.66877	1.28647	0.21986	0.536077	partner_expressed_in_neuron	ptp-3
irld-10	AIA	4	23	11	18.6025	0	5.37562e-11	-34.1148	-1.43552	0.165205	0.532841	no_documented_extracellular_binding_partners	NA	16	12	13.6247	0	7.3396e-11	-33.6655	-1	0.33317	0.536077	no_documented_extracellular_binding_partners	NA
H42K12.3	AIA	4	23	11	2.17305	4.72046	2.17228	1.11921	1.25116	0.224042	0.532841	partner_not_expressed_in_neuron	NA	16	12	3.57303	0.723069	0.202369	-2.30494	-1.02049	0.322977	0.536077	partner_not_expressed_in_neuron	NA
irld-44	AIA	4	23	11	2.00794	0	4.98024e-10	-30.9031	-1	0.328183	0.532841	partner_not_expressed_in_neuron	NA	16	12	3.86284	0	2.58877e-10	-31.847	-1	0.33317	0.536077	partner_not_expressed_in_neuron	NA
apx-1	AIA	4	23	11	0.144467	0.109218	0.756003	-0.403537	-0.194636	0.846924	0.918863	no_documented_extracellular_binding_partners	NA	NA	NA	NA	NA	NA	NA	NA	NA	NA	NA	NA
irld-12	AIA	4	23	11	4.1503	0	2.40946e-10	-31.9506	-1	0.328183	0.532841	no_documented_extracellular_binding_partners	NA	16	12	10.2264	0	9.77857e-11	-33.2516	-1	0.33317	0.536077	no_documented_extracellular_binding_partners	NA
R05G6.9	AIA	4	23	11	1.93594	0	5.16546e-10	-30.8504	-1.11994	0.274817	0.532841	partner_not_expressed_in_neuron	NA	NA	NA	NA	NA	NA	NA	NA	NA	NA	NA	NA
lin-12	AIA	4	23	11	3.39624	0	2.94443e-10	-31.6613	-1	0.328183	0.532841	partner_not_expressed_in_neuron	NA	NA	NA	NA	NA	NA	NA	NA	NA	NA	NA	NA
nas-23	AIA	4	23	11	0.0484873	0.0494529	1.01991	0.0284462	0.0139412	0.988979	0.988979	partner_not_expressed_in_neuron	NA	NA	NA	NA	NA	NA	NA	NA	NA	NA	NA	NA
R11G1.1	AIA	4	23	11	52.9813	19.6595	0.371064	-1.43026	-0.807946	0.425358	0.56917	partner_not_expressed_in_neuron	NA	16	12	0	10.1689	1.01689e+10	33.2434	1.07096	0.307125	0.536077	partner_not_expressed_in_neuron	NA
T05G5.1	AIA	4	23	11	0.338051	7.01623	20.7549	4.37538	1.06757	0.310667	0.532841	partner_not_expressed_in_neuron	NA	16	12	0.690555	3.30244	4.78229	2.2577	0.871292	0.400925	0.582595	partner_expressed_in_neuron	clr-1
irld-49	AIA	4	23	11	0.106451	0	9.39395e-09	-26.6656	-1.44557	0.162393	0.532841	no_documented_extracellular_binding_partners	NA	NA	NA	NA	NA	NA	NA	NA	NA	NA	NA	NA
T12A7.2	AIA	4	23	11	143.674	140.963	0.981127	-0.0274888	-0.0563843	0.955794	0.968022	partner_not_expressed_in_neuron	NA	16	12	66.94	61.4824	0.91847	-0.122696	-0.359864	0.722089	0.829065	partner_not_expressed_in_neuron	NA
T13C2.6	AIA	4	23	11	26.036	30.5779	1.17445	0.231982	0.479017	0.63701	0.748953	partner_expressed_in_neuron	F21A3.11	16	12	40.2933	31.54	0.78276	-0.353359	-0.593143	0.559114	0.703169	partner_not_expressed_in_neuron	NA
T19D12.6	AIA	4	23	11	249.054	256.59	1.03026	0.0430068	0.0837926	0.934218	0.957932	partner_expressed_in_neuron	casy-1	16	12	165.196	275.554	1.66805	0.73816	0.994849	0.334395	0.536077	partner_expressed_in_neuron	casy-1
T21B6.3	AIA	4	23	11	4.33361	6.17653	1.42526	0.511225	0.602795	0.552003	0.680319	no_documented_extracellular_binding_partners	NA	16	12	0.38381	0	2.60546e-09	-28.5158	-1.77745	0.0957706	0.536077	no_documented_extracellular_binding_partners	NA
chhy-1	AIA	4	23	11	44.9991	52.3407	1.16315	0.218035	0.110063	0.913339	0.954083	partner_not_expressed_in_neuron	NA	16	12	0	8.87233	8.87233e+09	33.0467	1	0.338801	0.536077	partner_expressed_in_neuron	T13C2.6
irld-52	AIA	4	23	11	0.127171	5.93686	46.684	5.54486	1.00997	0.336301	0.532841	no_documented_extracellular_binding_partners	NA	16	12	0	5.93794	5.93794e+09	32.4673	1.0347	0.32302	0.536077	no_documented_extracellular_binding_partners	NA
irld-15	AIA	4	23	11	0.957324	23.8532	24.9166	4.63903	2.12507	0.059172	0.532841	no_documented_extracellular_binding_partners	NA	16	12	6.76063	40.4787	5.98741	2.58193	1.59036	0.137952	0.536077	no_documented_extracellular_binding_partners	NA
irld-55	AIA	4	23	11	1.78352	1.00454	0.563235	-0.82819	-0.386999	0.701432	0.81112	no_documented_extracellular_binding_partners	NA	16	12	0.488972	0.808351	1.65316	0.72523	0.338062	0.739085	0.834837	no_documented_extracellular_binding_partners	NA
unc-71	AIA	4	23	11	15.0528	0	6.64328e-11	-33.8093	-1.9705	0.0614942	0.532841	partner_not_expressed_in_neuron	NA	16	12	6.80414	0.704377	0.103522	-3.27199	-2.47226	0.0247267	0.536077	partner_not_expressed_in_neuron	NA
fmil-1	AIA	4	23	11	19.4612	26.8947	1.38197	0.466721	0.554537	0.586348	0.710189	partner_expressed_in_neuron	lect-2	16	12	0	11.4398	1.14398e+10	33.4133	2.0728	0.0624705	0.536077	partner_expressed_in_neuron	lect-2|unc-40
irld-17	AIA	4	23	11	2.00186	0	4.99536e-10	-30.8987	-1.10174	0.282484	0.532841	no_documented_extracellular_binding_partners	NA	NA	NA	NA	NA	NA	NA	NA	NA	NA	NA	NA
ced-1	AIA	4	23	11	9.0726	22.3306	2.46132	1.29943	1.20728	0.249557	0.532841	partner_expressed_in_neuron	lron-10	16	12	6.5055	4.20497	0.646371	-0.629565	-0.713399	0.483714	0.651618	partner_not_expressed_in_neuron	NA
Y51H4A.25	AIA	4	23	11	0.660016	1.17825	1.78518	0.83607	0.579178	0.567603	0.696491	no_documented_extracellular_binding_partners	NA	NA	NA	NA	NA	NA	NA	NA	NA	NA	NA	NA
ndnf-1	AIA	4	23	11	0.980059	1.07909	1.10105	0.138875	0.0856483	0.932297	0.957932	partner_not_expressed_in_neuron	NA	16	12	0.802491	0.400188	0.498682	-1.00381	-0.507893	0.616301	0.754158	partner_not_expressed_in_neuron	NA
daf-2	AIA	4	23	11	90.6451	121.914	1.34496	0.42756	1.20675	0.240065	0.532841	partner_expressed_in_neuron	daf-2|casy-1	16	12	20.5383	34.6223	1.68574	0.753386	0.92658	0.367745	0.557613	partner_expressed_in_neuron	daf-2|casy-1
egas-1	AIA	4	23	11	33.2095	0	3.01119e-11	-34.9509	-1.02426	0.316843	0.532841	no_documented_extracellular_binding_partners	NA	NA	NA	NA	NA	NA	NA	NA	NA	NA	NA	NA
egas-3	AIA	4	23	11	18.3114	0	5.46109e-11	-34.092	-1	0.328183	0.532841	no_documented_extracellular_binding_partners	NA	16	12	3.07258	0	3.2546e-10	-31.5168	-1	0.33317	0.536077	no_documented_extracellular_binding_partners	NA
Y69H2.3	AIA	4	23	11	0.135432	28.4809	210.297	7.71629	1.0703	0.309635	0.532841	no_documented_extracellular_binding_partners	NA	16	12	0.594089	15.5059	26.1004	4.706	1.0308	0.324694	0.536077	no_documented_extracellular_binding_partners	NA
irld-59	AIA	4	23	11	3.5312	0	2.8319e-10	-31.7175	-1	0.328183	0.532841	partner_not_expressed_in_neuron	NA	NA	NA	NA	NA	NA	NA	NA	NA	NA	NA	NA
mab-7	AIA	4	23	11	1.76465	3.06717	1.73812	0.797531	0.65397	0.522603	0.655587	no_documented_extracellular_binding_partners	NA	16	12	2.54891	4.62537	1.81465	0.859689	0.823765	0.418572	0.589806	no_documented_extracellular_binding_partners	NA
irld-60	AIA	4	23	11	20.6931	0	4.83252e-11	-34.2684	-1	0.328183	0.532841	no_documented_extracellular_binding_partners	NA	16	12	22.1349	0	4.51776e-11	-34.3656	-1	0.33317	0.536077	no_documented_extracellular_binding_partners	NA
irld-19	AIA	4	23	11	6.16467	0	1.62215e-10	-32.5214	-1	0.328183	0.532841	no_documented_extracellular_binding_partners	NA	16	12	4.73266	0	2.11298e-10	-32.14	-1	0.33317	0.536077	no_documented_extracellular_binding_partners	NA
irld-61	AIA	4	23	11	2.23988	0	4.46453e-10	-31.0608	-1	0.328183	0.532841	no_documented_extracellular_binding_partners	NA	16	12	1.29977	0.0494542	0.0380484	-4.71602	-0.961256	0.351621	0.536077	no_documented_extracellular_binding_partners	NA
irld-20	AIA	4	23	11	1.6663	0	6.00131e-10	-30.634	-1	0.328183	0.532841	no_documented_extracellular_binding_partners	NA	16	12	0.629483	0	1.58861e-09	-29.2296	-1	0.33317	0.536077	no_documented_extracellular_binding_partners	NA
irld-62	AIA	4	23	11	0	2.4441	2.4441e+09	31.1867	1	0.340893	0.532841	no_documented_extracellular_binding_partners	NA	16	12	0	1.41728	1.41728e+09	30.4005	1	0.338801	0.536077	no_documented_extracellular_binding_partners	NA
let-23	AIA	4	23	11	35.2676	0	2.83547e-11	-35.0376	-1	0.328183	0.532841	partner_not_expressed_in_neuron	NA	NA	NA	NA	NA	NA	NA	NA	NA	NA	NA	NA
irld-65	AIA	4	23	11	0.984523	0	1.01572e-09	-29.8748	-1.19433	0.245066	0.532841	no_documented_extracellular_binding_partners	NA	16	12	0.9458	0.183938	0.194479	-2.36232	-0.989453	0.33649	0.536077	no_documented_extracellular_binding_partners	NA
lgx-1	AIA	4	23	11	2.74417	0	3.64409e-10	-31.3537	-1	0.328183	0.532841	partner_not_expressed_in_neuron	NA	NA	NA	NA	NA	NA	NA	NA	NA	NA	NA	NA
gon-1	AIA	4	23	11	1.06546	0	9.38558e-10	-29.9888	-1	0.328183	0.532841	no_documented_extracellular_binding_partners	NA	16	12	44.1076	0	2.26718e-11	-35.3603	-1.46279	0.16416	0.536077	no_documented_extracellular_binding_partners	NA
F28B4.3	AIA	4	23	11	1.20608	1.03526	0.858365	-0.220336	-0.176607	0.860943	0.922815	partner_not_expressed_in_neuron	NA	NA	NA	NA	NA	NA	NA	NA	NA	NA	NA	NA
irg-7	AIA	4	23	11	2.243	2.95783	1.31869	0.39911	0.558614	0.582081	0.708072	no_documented_extracellular_binding_partners	NA	NA	NA	NA	NA	NA	NA	NA	NA	NA	NA	NA
ten-1	AIA	4	23	11	173.057	34.0208	0.196587	-2.34676	-2.04627	0.050652	0.532841	partner_not_expressed_in_neuron	NA	16	12	77.2449	33.0911	0.428392	-1.223	-1.0874	0.287523	0.536077	partner_not_expressed_in_neuron	NA
T01D3.1	AIA	4	23	11	126.92	196.87	1.55113	0.633323	0.831769	0.417328	0.566658	no_documented_extracellular_binding_partners	NA	16	12	46.3818	98.476	2.12316	1.08621	1.17056	0.261174	0.536077	no_documented_extracellular_binding_partners	NA
Y64G10A.7	AIA	4	23	11	65.2509	2.85522	0.0437575	-4.51433	-1.6464	0.113735	0.532841	no_documented_extracellular_binding_partners	NA	NA	NA	NA	NA	NA	NA	NA	NA	NA	NA	NA
sol-1	AIA	4	23	11	56.5673	14.9312	0.263955	-1.92164	-1.2618	0.21793	0.532841	partner_expressed_in_neuron	fmil-1	16	12	39.6308	7.53651	0.190168	-2.39465	-1.04272	0.312495	0.536077	partner_not_expressed_in_neuron	NA
C34F6.10	AIA	4	23	11	89.7998	111.947	1.24663	0.318036	0.353461	0.729263	0.824864	no_documented_extracellular_binding_partners	NA	16	12	159.629	45.0489	0.282209	-1.82516	-3.51244	0.00169327	0.472423	no_documented_extracellular_binding_partners	NA
ost-1	AIA	4	23	11	21.4286	81.6675	3.81115	1.93023	2.3897	0.0358709	0.532841	no_documented_extracellular_binding_partners	NA	16	12	16.1209	11.6139	0.720424	-0.473081	-0.488201	0.63023	0.761187	no_documented_extracellular_binding_partners	NA
phg-1	AIA	4	23	11	0.453732	0.686375	1.51273	0.597158	0.526067	0.603708	0.720601	partner_expressed_in_neuron	dep-1	NA	NA	NA	NA	NA	NA	NA	NA	NA	NA	NA
egl-17	AIA	4	23	11	0	0.591655	5.91655e+08	29.1402	1	0.340893	0.532841	no_documented_extracellular_binding_partners	NA	NA	NA	NA	NA	NA	NA	NA	NA	NA	NA	NA
mig-13	AIA	4	23	11	2.6085	8.53855	3.27335	1.71077	0.679304	0.511093	0.644023	partner_expressed_in_neuron	lect-2	16	12	0	1.30134	1.30134e+09	30.2774	1	0.338801	0.536077	partner_expressed_in_neuron	lect-2
flr-2	AIA	4	23	11	4.92611	0	2.03e-10	-32.1978	-1	0.328183	0.532841	partner_not_expressed_in_neuron	NA	NA	NA	NA	NA	NA	NA	NA	NA	NA	NA	NA
irld-38	AIA	4	23	11	17.6856	0.62697	0.0354508	-4.81804	-0.963944	0.345525	0.536039	no_documented_extracellular_binding_partners	NA	16	12	37.5574	3.20785	0.085412	-3.54942	-0.91127	0.376362	0.567594	no_documented_extracellular_binding_partners	NA
neto-1	AIA	4	23	11	3.51467	6.14273	1.74774	0.805489	0.38676	0.704498	0.811327	partner_not_expressed_in_neuron	NA	16	12	22.5059	6.69021	0.297265	-1.75018	-1.1975	0.24655	0.536077	partner_not_expressed_in_neuron	NA
plx-2	AIA	4	23	11	55.549	15.9831	0.287729	-1.79722	-2.13261	0.0411747	0.532841	partner_not_expressed_in_neuron	NA	16	12	44.1226	7.80612	0.176919	-2.49884	-2.6384	0.0160756	0.536077	partner_expressed_in_neuron	mab-20
irld-45	AIA	4	23	11	9.12215	0	1.09623e-10	-33.0867	-1	0.328183	0.532841	no_documented_extracellular_binding_partners	NA	16	12	15.9144	0	6.28363e-11	-33.8896	-1	0.33317	0.536077	no_documented_extracellular_binding_partners	NA
sol-2	AIA	4	23	11	36.8318	4.25878	0.115628	-3.11244	-1.80832	0.0834128	0.532841	no_documented_extracellular_binding_partners	NA	16	12	56.0406	5.975	0.106619	-3.22946	-1.4623	0.163295	0.536077	no_documented_extracellular_binding_partners	NA
T02C5.1	AIA	4	23	11	2.13713	5.35995	2.50802	1.32655	1.0361	0.318068	0.532841	partner_not_expressed_in_neuron	NA	NA	NA	NA	NA	NA	NA	NA	NA	NA	NA	NA
svh-2	AIA	4	23	11	19.0401	14.4286	0.757802	-0.400107	-0.524744	0.605202	0.720601	no_documented_extracellular_binding_partners	NA	16	12	13.6089	12.9324	0.950289	-0.0735623	-0.104984	0.917254	0.956174	no_documented_extracellular_binding_partners	NA
ilc-17.1	AIA	4	23	11	0	3.10908	3.10908e+09	31.5338	1.30162	0.222232	0.532841	no_documented_extracellular_binding_partners	NA	16	12	1.88628	1.04654	0.554818	-0.849914	-0.47702	0.63872	0.768115	no_documented_extracellular_binding_partners	NA
ins-18	AIA	4	23	11	1200.42	597.95	0.498118	-1.00544	-0.773957	0.445018	0.584346	partner_not_expressed_in_neuron	NA	16	12	1632.04	1074.43	0.658333	-0.60311	-0.434354	0.668518	0.786989	partner_not_expressed_in_neuron	NA
T28F3.8	AIA	4	23	11	3.10292	4.39786	1.41733	0.503173	0.455469	0.65367	0.763252	no_documented_extracellular_binding_partners	NA	16	12	2.09257	10.9231	5.21998	2.38404	1.0868	0.299726	0.536077	no_documented_extracellular_binding_partners	NA
plx-1	AIA	4	23	11	23.0525	0	4.33793e-11	-34.4242	-1.52871	0.140588	0.532841	partner_expressed_in_neuron	casy-1|sax-3	16	12	20.2156	1.64176	0.0812125	-3.62215	-1.90729	0.075279	0.536077	partner_expressed_in_neuron	casy-1|sax-3
Y69A2AR.31	AIA	4	23	11	58.7995	32.1732	0.547168	-0.869943	-0.66971	0.509829	0.644023	no_documented_extracellular_binding_partners	NA	16	12	55.1529	5.15159	0.0934056	-3.42035	-1.34286	0.198552	0.536077	no_documented_extracellular_binding_partners	NA
mab-20	AIA	4	23	11	107.604	29.7427	0.276408	-1.85513	-2.40479	0.0225003	0.532841	partner_not_expressed_in_neuron	NA	16	12	232.18	86.3484	0.371904	-1.427	-2.01367	0.0606125	0.536077	partner_expressed_in_neuron	mab-20
Y95B8A.6	AIA	4	23	11	3.03535	7.52569	2.47935	1.30996	1.18385	0.258914	0.532841	no_documented_extracellular_binding_partners	NA	16	12	6.55929	6.22276	0.948695	-0.0759845	-0.058272	0.953978	0.971386	no_documented_extracellular_binding_partners	NA
lev-10	AIA	4	23	11	2.71882	0.982467	0.361358	-1.4685	-1.02071	0.315063	0.532841	no_documented_extracellular_binding_partners	NA	16	12	0.852321	1.55814	1.82812	0.870359	0.659647	0.518703	0.682907	no_documented_extracellular_binding_partners	NA
daf-28	AIA	4	23	11	1144.06	4268.91	3.73136	1.8997	0.890954	0.392607	0.548869	partner_not_expressed_in_neuron	NA	16	12	1446.24	2062.04	1.4258	0.511768	0.418271	0.680869	0.798161	partner_not_expressed_in_neuron	NA
ins-6	AIA	4	23	11	61.9302	1009.46	16.3	4.0268	0.965971	0.356662	0.538965	partner_not_expressed_in_neuron	NA	16	12	2062.21	2424.35	1.17561	0.233405	0.114243	0.910016	0.956174	partner_not_expressed_in_neuron	NA
Y71H2AM.10	AIA	4	23	11	97.2601	54.8562	0.564015	-0.826195	-1.78993	0.0835436	0.532841	no_documented_extracellular_binding_partners	NA	16	12	143.84	64.4127	0.447808	-1.15905	-2.01974	0.0592851	0.536077	no_documented_extracellular_binding_partners	NA
scl-10	AIA	4	23	11	10.6407	1.24485	0.116989	-3.09555	-0.877029	0.3897	0.548869	partner_expressed_in_neuron	fmil-1	16	12	0.59485	0.387621	0.651629	-0.617878	-0.59181	0.559511	0.703169	partner_not_expressed_in_neuron	NA
eva-1	AIA	4	23	11	66.1288	12.1668	0.183986	-2.44233	-1.88834	0.0710213	0.532841	partner_not_expressed_in_neuron	NA	16	12	23.5343	12.1384	0.515774	-0.95519	-1.05736	0.300076	0.536077	partner_not_expressed_in_neuron	NA
unc-129	AIA	4	23	11	14.2916	0	6.99712e-11	-33.7344	-1	0.328183	0.532841	no_documented_extracellular_binding_partners	NA	NA	NA	NA	NA	NA	NA	NA	NA	NA	NA	NA
epi-1	AIA	4	23	11	1.06756	0.555787	0.520612	-0.941719	-0.603846	0.550595	0.680319	no_documented_extracellular_binding_partners	NA	NA	NA	NA	NA	NA	NA	NA	NA	NA	NA	NA
emb-9	AIA	4	23	11	17.7694	0	5.62764e-11	-34.0487	-1.20405	0.241364	0.532841	no_documented_extracellular_binding_partners	NA	16	12	6.83319	0	1.46344e-10	-32.6699	-1.32955	0.203532	0.536077	no_documented_extracellular_binding_partners	NA
let-2	AIA	4	23	11	10.0409	9.27099	0.923324	-0.115091	-0.119421	0.905689	0.949622	no_documented_extracellular_binding_partners	NA	NA	NA	NA	NA	NA	NA	NA	NA	NA	NA	NA
cle-1	AIA	4	23	11	11.4336	0	8.74614e-11	-33.4126	-1.60676	0.122365	0.532841	partner_not_expressed_in_neuron	NA	16	12	65.152	3.28581	0.050433	-4.30949	-1.02378	0.322074	0.536077	partner_not_expressed_in_neuron	NA
lin-44	AIA	4	23	11	5.50079	0	1.81792e-10	-32.357	-1	0.328183	0.532841	no_documented_extracellular_binding_partners	NA	NA	NA	NA	NA	NA	NA	NA	NA	NA	NA	NA
egl-20	AIA	4	23	11	1.39697	3.93878	2.81951	1.49545	0.804696	0.433524	0.574624	partner_not_expressed_in_neuron	NA	16	12	3.0888	5.15793	1.66988	0.739744	0.612099	0.547032	0.698456	partner_not_expressed_in_neuron	NA
cwn-2	AIA	4	23	11	5.05732	0	1.97733e-10	-32.2357	-1.33469	0.195626	0.532841	no_documented_extracellular_binding_partners	NA	NA	NA	NA	NA	NA	NA	NA	NA	NA	NA	NA
ddr-2	AIA	4	23	11	9.04244	1.40437	0.155309	-2.68679	-1.53664	0.136671	0.532841	no_documented_extracellular_binding_partners	NA	16	12	0.238037	1.2529	5.26346	2.39601	1.1354	0.277198	0.536077	no_documented_extracellular_binding_partners	NA
mom-2	AIA	4	23	11	0.225098	0	4.44252e-09	-27.746	-1	0.328183	0.532841	partner_not_expressed_in_neuron	NA	16	12	0.242521	0.0728104	0.300223	-1.73589	-0.670223	0.5114	0.679431	partner_not_expressed_in_neuron	NA
stg-1	AIA	4	23	11	7.95116	1.59187	0.200206	-2.32044	-1.2063	0.239447	0.532841	no_documented_extracellular_binding_partners	NA	16	12	4.43141	2.63205	0.593953	-0.751579	-0.447616	0.658869	0.778917	no_documented_extracellular_binding_partners	NA
stg-2	AIA	4	23	11	47.0487	11.7686	0.250137	-1.99921	-1.36471	0.185128	0.532841	no_documented_extracellular_binding_partners	NA	16	12	123.133	21.157	0.171823	-2.54101	-1.45736	0.16463	0.536077	no_documented_extracellular_binding_partners	NA
cni-1	AIA	4	23	11	10.822	7.65131	0.707015	-0.500188	-0.891712	0.379847	0.547369	no_documented_extracellular_binding_partners	NA	16	12	47.957	33.3447	0.695305	-0.524283	-1.27154	0.218073	0.536077	no_documented_extracellular_binding_partners	NA
cam-1	AIB	Unassigned	46	16	83.6746	17.2175	0.205767	-2.28091	-4.73129	1.47734e-05	0.00423996	partner_not_expressed_in_neuron	NA	39	20	57.7272	22.1109	0.383025	-1.38449	-2.17813	0.0336462	0.379167	partner_expressed_in_neuron	rig-3
egl-15	AIB	Unassigned	46	16	2.73915	0.898257	0.327932	-1.60853	-0.856397	0.395288	0.561623	partner_not_expressed_in_neuron	NA	39	20	0.776382	0.793525	1.02208	0.0315082	0.0255345	0.979718	0.983074	partner_not_expressed_in_neuron	NA
ver-3	AIB	Unassigned	46	16	0.343078	0	2.91479e-09	-28.354	-1	0.322658	0.508616	partner_not_expressed_in_neuron	NA	39	20	17.0352	1.22257	0.0717672	-3.80053	-0.925851	0.360307	0.555631	partner_not_expressed_in_neuron	NA
clr-1	AIB	Unassigned	46	16	36.5199	13.2436	0.362642	-1.46338	-1.78944	0.0796547	0.385185	partner_expressed_in_neuron	rig-1	39	20	21.9622	17.2122	0.783719	-0.351592	-0.668471	0.507072	0.668623	partner_not_expressed_in_neuron	NA
ptp-3	AIB	Unassigned	46	16	186.725	229.835	1.23088	0.299689	0.695615	0.49447	0.653976	partner_not_expressed_in_neuron	NA	39	20	142.304	163.942	1.15206	0.204212	0.460379	0.647752	0.781034	partner_not_expressed_in_neuron	NA
ptp-4	AIB	Unassigned	46	16	31.9684	29.5744	0.925115	-0.112296	-0.124005	0.90207	0.958309	partner_expressed_in_neuron	T19D12.6|fmil-1	39	20	30.6854	28.5577	0.930662	-0.103671	-0.113187	0.910392	0.937484	partner_expressed_in_neuron	ptp-4|T19D12.6|lect-2
dig-1	AIB	Unassigned	46	16	145.237	0	6.88528e-12	-37.0796	-2.1686	0.0354378	0.260786	no_documented_extracellular_binding_partners	NA	39	20	33.1883	92.3552	2.78276	1.47652	0.777917	0.444813	0.625039	no_documented_extracellular_binding_partners	NA
him-4	AIB	Unassigned	46	16	22.7789	1.61706	0.0709895	-3.81625	-1.19732	0.237347	0.508616	partner_not_expressed_in_neuron	NA	39	20	14.4412	0.515559	0.0357005	-4.80791	-1.13621	0.26296	0.531991	partner_not_expressed_in_neuron	NA
unc-52	AIB	Unassigned	46	16	5.1027	1.56055	0.305828	-1.70921	-1.10745	0.272522	0.508616	no_documented_extracellular_binding_partners	NA	NA	NA	NA	NA	NA	NA	NA	NA	NA	NA	NA
igcm-1	AIB	Unassigned	46	16	7.37605	16.9643	2.29992	1.20158	0.546221	0.591942	0.738641	partner_not_expressed_in_neuron	NA	39	20	8.65767	9.34429	1.07931	0.110107	0.0762704	0.939623	0.954989	partner_not_expressed_in_neuron	NA
igcm-2	AIB	Unassigned	46	16	6.46601	6.25806	0.967839	-0.0471604	-0.0489762	0.961241	0.978925	partner_not_expressed_in_neuron	NA	39	20	8.81325	3.53746	0.40138	-1.31696	-1.44321	0.154534	0.531991	partner_not_expressed_in_neuron	NA
igcm-3	AIB	Unassigned	46	16	24.0604	22.0805	0.917711	-0.123889	-0.221923	0.826177	0.915494	partner_expressed_in_neuron	igcm-3	39	20	12.472	6.48032	0.519591	-0.944551	-1.47249	0.149753	0.531991	partner_expressed_in_neuron	igcm-3
igcm-4	AIB	Unassigned	46	16	43.1442	5.02293	0.116422	-3.10256	-3.14354	0.00270904	0.0777494	partner_expressed_in_neuron	sax-3	39	20	27.0545	8.49138	0.313861	-1.6718	-2.0852	0.0416227	0.381108	partner_expressed_in_neuron	sax-3
mig-6	AIB	Unassigned	46	16	0	14.7999	1.47999e+10	33.7849	1	0.33317	0.508616	partner_not_expressed_in_neuron	NA	39	20	6.67153	19.3926	2.90678	1.53942	0.762273	0.452645	0.62559	partner_not_expressed_in_neuron	NA
oig-1	AIB	Unassigned	46	16	132.312	219.297	1.65742	0.728941	0.731033	0.472288	0.638748	partner_expressed_in_neuron	fmil-1|casy-1	39	20	101.08	82.8671	0.819817	-0.286627	-0.378972	0.706677	0.821653	partner_expressed_in_neuron	casy-1
oig-2	AIB	Unassigned	46	16	9.24179	10.8709	1.17627	0.234222	0.274443	0.784793	0.883276	no_documented_extracellular_binding_partners	NA	39	20	6.33289	5.57499	0.880322	-0.183896	-0.244939	0.807418	0.879456	no_documented_extracellular_binding_partners	NA
oig-4	AIB	Unassigned	46	16	17.3879	20.1039	1.1562	0.209393	0.118258	0.906816	0.958309	partner_not_expressed_in_neuron	NA	39	20	13.6842	6.29899	0.460311	-1.11932	-0.815877	0.418314	0.603773	partner_not_expressed_in_neuron	NA
oig-5	AIB	Unassigned	46	16	107.484	18.6418	0.173437	-2.52752	-2.87825	0.00564204	0.0970996	no_documented_extracellular_binding_partners	NA	39	20	228.762	34.4809	0.150729	-2.72997	-3.39952	0.00130385	0.101152	no_documented_extracellular_binding_partners	NA
oig-8	AIB	Unassigned	46	16	112.64	67.8177	0.602075	-0.731985	-0.379854	0.705441	0.82976	no_documented_extracellular_binding_partners	NA	39	20	188.121	128.553	0.683351	-0.549302	-0.315833	0.753317	0.852208	no_documented_extracellular_binding_partners	NA
rig-1	AIB	Unassigned	46	16	29.8874	5.13341	0.171758	-2.54155	-2.33693	0.0231472	0.207601	partner_not_expressed_in_neuron	NA	39	20	21.4584	7.98072	0.371916	-1.42695	-1.54992	0.126744	0.531991	partner_expressed_in_neuron	clr-1
rig-3	AIB	Unassigned	46	16	68.28	28.871	0.422833	-1.24184	-1.48868	0.14189	0.480201	partner_expressed_in_neuron	ncam-1	39	20	81.1897	34.4601	0.424439	-1.23637	-1.66277	0.102025	0.531991	partner_expressed_in_neuron	ncam-1
rig-4	AIB	Unassigned	46	16	12.9814	6.31722	0.486635	-1.03909	-0.542108	0.589754	0.738641	no_documented_extracellular_binding_partners	NA	39	20	7.2199	4.78951	0.663376	-0.592102	-0.365094	0.716402	0.828575	no_documented_extracellular_binding_partners	NA
rig-5	AIB	Unassigned	46	16	85.8276	15.3501	0.178848	-2.4832	-1.59792	0.115779	0.415358	partner_expressed_in_neuron	T19D12.6|hmr-1|ptp-3	39	20	161.597	13.3497	0.082611	-3.59752	-1.76207	0.0857656	0.531991	partner_expressed_in_neuron	T19D12.6|hmr-1|ptp-3
rig-6	AIB	Unassigned	46	16	107.714	34.5328	0.320596	-1.64117	-2.22338	0.0302636	0.241268	no_documented_extracellular_binding_partners	NA	39	20	53.7949	26.887	0.499806	-1.00056	-1.48999	0.142007	0.531991	no_documented_extracellular_binding_partners	NA
ncam-1	AIB	Unassigned	46	16	121.498	36.5081	0.300485	-1.73464	-1.71148	0.0927083	0.387561	partner_expressed_in_neuron	lron-7	39	20	167.826	56.1713	0.3347	-1.57906	-1.73959	0.0889762	0.531991	partner_expressed_in_neuron	lron-7|rig-3
sax-3	AIB	Unassigned	46	16	81.1776	36.5161	0.449829	-1.15255	-3.19906	0.00222044	0.0777494	partner_not_expressed_in_neuron	NA	39	20	52.0698	26.1822	0.502829	-0.991861	-2.69228	0.00957083	0.233688	partner_not_expressed_in_neuron	NA
sax-7	AIB	Unassigned	46	16	199.534	92.2721	0.462437	-1.11267	-3.95149	0.000225161	0.0215404	partner_expressed_in_neuron	sax-7	39	20	226.545	114.349	0.504751	-0.986357	-3.12539	0.00280322	0.127407	partner_expressed_in_neuron	lect-2|sax-7
lad-2	AIB	Unassigned	46	16	84.9534	1.17832	0.0138701	-6.17187	-2.8996	0.00575155	0.0970996	partner_not_expressed_in_neuron	NA	39	20	33.529	14.9496	0.445869	-1.16531	-0.89792	0.373006	0.563354	partner_not_expressed_in_neuron	NA
syg-1	AIB	Unassigned	46	16	38.2108	27.3293	0.715224	-0.483534	-0.65605	0.51752	0.675128	partner_expressed_in_neuron	sax-3	39	20	36.5082	11.4858	0.314608	-1.66837	-2.48154	0.0161177	0.295349	partner_expressed_in_neuron	syg-2|sax-3
syg-2	AIB	Unassigned	46	16	31.5743	15.7944	0.50023	-0.999336	-1.29242	0.2016	0.508616	partner_not_expressed_in_neuron	NA	39	20	7.54006	14.882	1.97372	0.98092	0.911344	0.371438	0.563354	partner_expressed_in_neuron	syg-2
unc-40	AIB	Unassigned	46	16	82.5232	31.3635	0.380057	-1.39571	-2.37847	0.0215578	0.206236	partner_expressed_in_neuron	fmil-1	39	20	55.6556	41.1805	0.739918	-0.434564	-0.974326	0.334711	0.531991	partner_not_expressed_in_neuron	NA
unc-5	AIB	Unassigned	46	16	27.6508	0	3.61654e-11	-34.6866	-1.9659	0.0554984	0.342461	partner_not_expressed_in_neuron	NA	39	20	15.0689	0	6.63618e-11	-33.8109	-2.38379	0.0222351	0.304213	partner_not_expressed_in_neuron	NA
wrk-1	AIB	Unassigned	46	16	54.9289	26.9848	0.491268	-1.02542	-1.71811	0.0911952	0.387561	partner_not_expressed_in_neuron	NA	39	20	30.0423	23.1855	0.771762	-0.373771	-0.642532	0.52313	0.671854	partner_not_expressed_in_neuron	NA
zig-1	AIB	Unassigned	46	16	151.68	55.0268	0.362784	-1.46282	-2.33128	0.0252204	0.219341	no_documented_extracellular_binding_partners	NA	39	20	63.9425	44.1303	0.690156	-0.535005	-0.667225	0.509503	0.668623	no_documented_extracellular_binding_partners	NA
zig-2	AIB	Unassigned	46	16	0.0928135	5.43376	58.5449	5.87147	0.982776	0.341296	0.510538	partner_not_expressed_in_neuron	NA	39	20	523.788	0	1.90917e-12	-38.9302	-1.07584	0.288782	0.531991	partner_not_expressed_in_neuron	NA
zig-3	AIB	Unassigned	46	16	36.4039	18.9081	0.519397	-0.945089	-0.436482	0.66406	0.797428	partner_not_expressed_in_neuron	NA	39	20	4.5592	236.68	51.9126	5.69801	1.25602	0.224317	0.531991	partner_not_expressed_in_neuron	NA
zig-4	AIB	Unassigned	46	16	278.617	0	3.58915e-12	-38.0195	-1.5803	0.121042	0.426803	partner_expressed_in_neuron	mab-20	39	20	577.223	1007.53	1.74549	0.803628	0.406868	0.687387	0.808853	partner_expressed_in_neuron	mab-20
zig-5	AIB	Unassigned	46	16	331.087	447.063	1.35029	0.433267	0.427266	0.673097	0.801573	partner_not_expressed_in_neuron	NA	39	20	194.066	231.514	1.19297	0.254555	0.245765	0.807366	0.879456	partner_not_expressed_in_neuron	NA
zig-7	AIB	Unassigned	46	16	0.468139	9.77449	20.8795	4.38401	1.15883	0.264584	0.508616	no_documented_extracellular_binding_partners	NA	39	20	0	8.42362	8.42362e+09	32.9718	1.02609	0.317737	0.531991	no_documented_extracellular_binding_partners	NA
zig-8	AIB	Unassigned	46	16	273.916	187.518	0.684582	-0.546704	-0.580862	0.56492	0.714238	partner_not_expressed_in_neuron	NA	39	20	191.831	94.4168	0.492187	-1.02272	-1.0824	0.283889	0.531991	partner_not_expressed_in_neuron	NA
zig-9	AIB	Unassigned	46	16	0.24296	4.21436	17.3459	4.11652	1.35883	0.194164	0.508616	partner_not_expressed_in_neuron	NA	39	20	0.361397	0.16308	0.451248	-1.14801	-0.546038	0.587822	0.724237	partner_expressed_in_neuron	lect-2
zig-10	AIB	Unassigned	46	16	21.6805	8.31291	0.383429	-1.38297	-1.71951	0.0930047	0.387561	partner_expressed_in_neuron	zig-10	39	20	8.40783	2.32062	0.276007	-1.85722	-1.59956	0.116047	0.531991	partner_not_expressed_in_neuron	NA
igeg-1	AIB	Unassigned	46	16	2.86549	70.0609	24.4499	4.61175	1.63898	0.121944	0.426803	no_documented_extracellular_binding_partners	NA	39	20	9.26521	37.0922	4.00338	2.00122	1.20106	0.243336	0.531991	no_documented_extracellular_binding_partners	NA
igeg-2	AIB	Unassigned	46	16	2.66698	5.18942	1.94581	0.960368	0.712201	0.483136	0.64493	no_documented_extracellular_binding_partners	NA	39	20	0.457319	2.97144	6.49751	2.69989	1.54163	0.138738	0.531991	no_documented_extracellular_binding_partners	NA
igdb-1	AIB	Unassigned	46	16	3.85139	12.3282	3.20097	1.67851	1.32766	0.203201	0.508616	no_documented_extracellular_binding_partners	NA	39	20	4.01885	3.38589	0.842502	-0.247248	-0.287766	0.774655	0.862017	no_documented_extracellular_binding_partners	NA
igdb-2	AIB	Unassigned	46	16	8.37095	13.248	1.58261	0.662307	1.08239	0.290688	0.508616	partner_expressed_in_neuron	zig-5	39	20	4.31477	7.42237	1.72022	0.782595	1.43623	0.162326	0.531991	partner_expressed_in_neuron	zig-5
madd-4	AIB	Unassigned	46	16	208.001	51.8352	0.249206	-2.00459	-1.77278	0.0813723	0.385185	partner_expressed_in_neuron	sdn-1	39	20	313.44	29.4517	0.0939629	-3.41176	-2.56959	0.0140424	0.293887	partner_expressed_in_neuron	sdn-1
pxn-1	AIB	Unassigned	46	16	2.73865	26.6452	9.7293	3.28234	1.33826	0.199944	0.508616	partner_not_expressed_in_neuron	NA	39	20	11.1488	18.1902	1.63159	0.706276	0.628985	0.534494	0.677951	partner_not_expressed_in_neuron	NA
pxn-2	AIB	Unassigned	46	16	4.82202	18.7985	3.89847	1.96291	0.729235	0.476271	0.638748	partner_not_expressed_in_neuron	NA	39	20	2.74553	0	3.64228e-10	-31.3544	-1.03029	0.309387	0.531991	partner_not_expressed_in_neuron	NA
iglr-1	AIB	Unassigned	46	16	18.5391	13.0679	0.704885	-0.504541	-0.387075	0.700432	0.82726	no_documented_extracellular_binding_partners	NA	39	20	19.1115	12.6155	0.660099	-0.599247	-0.58443	0.561301	0.702826	no_documented_extracellular_binding_partners	NA
iglr-2	AIB	Unassigned	46	16	27.7288	21.0906	0.760603	-0.394784	-1.13623	0.260721	0.508616	no_documented_extracellular_binding_partners	NA	39	20	55.7961	40.0729	0.718203	-0.477537	-1.68748	0.0970233	0.531991	no_documented_extracellular_binding_partners	NA
iglr-3	AIB	Unassigned	46	16	73.0523	43.1994	0.591349	-0.757919	-0.590785	0.559602	0.710645	no_documented_extracellular_binding_partners	NA	39	20	57.4786	14.0103	0.243749	-2.03653	-1.65854	0.103181	0.531991	no_documented_extracellular_binding_partners	NA
slt-1	AIB	Unassigned	46	16	40.7106	0	2.45636e-11	-35.2447	-1.30244	0.199392	0.508616	partner_expressed_in_neuron	sax-3	39	20	15.4627	0	6.46717e-11	-33.8481	-1.43257	0.160156	0.531991	partner_expressed_in_neuron	sax-3
tol-1	AIB	Unassigned	46	16	44.7961	10.7825	0.240701	-2.05468	-2.17236	0.0339087	0.2561	partner_expressed_in_neuron	lat-1	39	20	21.4742	11.4608	0.533701	-0.905896	-1.17378	0.245573	0.531991	partner_expressed_in_neuron	lat-1
pan-1	AIB	Unassigned	46	16	407.983	270.172	0.662212	-0.594634	-3.58144	0.000987762	0.0566975	no_documented_extracellular_binding_partners	NA	39	20	225.147	151.681	0.673698	-0.569827	-3.09783	0.0030504	0.127407	no_documented_extracellular_binding_partners	NA
egg-6	AIB	Unassigned	46	16	2.29148	0	4.364e-10	-31.0936	-1.78578	0.0808751	0.385185	no_documented_extracellular_binding_partners	NA	39	20	3.73589	0.178053	0.0476602	-4.39107	-1.58769	0.12054	0.531991	no_documented_extracellular_binding_partners	NA
dma-1	AIB	Unassigned	46	16	93.8911	0	1.06506e-11	-36.4503	-2.67468	0.0103904	0.129654	partner_expressed_in_neuron	sax-7	39	20	91.8091	132.732	1.44574	0.531806	0.298024	0.768297	0.862017	partner_expressed_in_neuron	lect-2|sax-7
lron-2	AIB	Unassigned	46	16	1.44054	0.134761	0.0935486	-3.41814	-1.1989	0.236773	0.508616	no_documented_extracellular_binding_partners	NA	NA	NA	NA	NA	NA	NA	NA	NA	NA	NA	NA
lron-3	AIB	Unassigned	46	16	139.509	79.0065	0.566317	-0.820318	-2.13668	0.0373365	0.267889	no_documented_extracellular_binding_partners	NA	39	20	123.032	90.4058	0.734818	-0.444542	-1.05139	0.297977	0.531991	no_documented_extracellular_binding_partners	NA
lron-4	AIB	Unassigned	46	16	0	288.397	2.88397e+11	38.0693	1	0.33317	0.508616	no_documented_extracellular_binding_partners	NA	39	20	0	328.528	3.28528e+11	38.2572	1	0.329877	0.531991	no_documented_extracellular_binding_partners	NA
lron-5	AIB	Unassigned	46	16	167.86	0	5.95734e-12	-37.2885	-2.19105	0.0336675	0.2561	partner_not_expressed_in_neuron	NA	39	20	439.325	0	2.27622e-12	-38.6765	-2.01911	0.050571	0.40826	partner_not_expressed_in_neuron	NA
lron-6	AIB	Unassigned	46	16	24.2589	0	4.1222e-11	-34.4978	-1.37008	0.17746	0.508616	partner_expressed_in_neuron	igcm-2|T13C2.6	39	20	51.1212	0	1.95614e-11	-35.5732	-1.55252	0.128828	0.531991	partner_expressed_in_neuron	igcm-2|T13C2.6
lron-7	AIB	Unassigned	46	16	17.4874	36.6535	2.09599	1.06763	1.30475	0.206668	0.508616	partner_expressed_in_neuron	lron-7|ncam-1	39	20	20.7286	20.3281	0.980678	-0.0281481	-0.0500936	0.960245	0.967282	partner_expressed_in_neuron	lron-7|ncam-1
lron-9	AIB	Unassigned	46	16	108.27	18.174	0.167857	-2.57469	-1.87659	0.0665096	0.381765	partner_not_expressed_in_neuron	NA	39	20	180.86	13.0469	0.0721378	-3.7931	-1.94521	0.0590441	0.421949	partner_not_expressed_in_neuron	NA
lron-10	AIB	Unassigned	46	16	30.4794	21.538	0.706642	-0.500949	-0.784962	0.438085	0.609585	partner_not_expressed_in_neuron	NA	39	20	32.9319	14.3597	0.436041	-1.19746	-1.25017	0.216504	0.531991	partner_not_expressed_in_neuron	NA
lron-11	AIB	Unassigned	46	16	12.2888	17.0273	1.3856	0.470507	0.31429	0.756383	0.863168	partner_not_expressed_in_neuron	NA	39	20	13.4599	20.5895	1.52969	0.613241	0.424184	0.674094	0.799634	partner_not_expressed_in_neuron	NA
lron-12	AIB	Unassigned	46	16	5.20193	4.56979	0.878479	-0.186921	-0.116313	0.908224	0.958309	no_documented_extracellular_binding_partners	NA	39	20	8.81324	1.91573	0.217369	-2.20178	-1.59266	0.118132	0.531991	no_documented_extracellular_binding_partners	NA
lron-13	AIB	Unassigned	46	16	9.10974	0	1.09773e-10	-33.0848	-1.708	0.0945271	0.387561	partner_not_expressed_in_neuron	NA	39	20	1.9787	0	5.05382e-10	-30.8819	-1.55133	0.129112	0.531991	partner_expressed_in_neuron	cdh-1
lron-14	AIB	Unassigned	46	16	32.0969	0	3.11557e-11	-34.9017	-1.61297	0.113742	0.413876	partner_not_expressed_in_neuron	NA	39	20	18.7106	2.49994	0.133611	-2.90389	-1.36035	0.181079	0.531991	partner_not_expressed_in_neuron	NA
lron-15	AIB	Unassigned	46	16	10.0123	9.2427	0.923137	-0.115383	-0.0852559	0.932783	0.96913	no_documented_extracellular_binding_partners	NA	39	20	8.38619	4.64645	0.554059	-0.851888	-0.579801	0.564686	0.704056	no_documented_extracellular_binding_partners	NA
hmr-1	AIB	Unassigned	46	16	236.204	165.449	0.70045	-0.513646	-1.49461	0.14222	0.480201	partner_expressed_in_neuron	hmr-1	39	20	106.285	76.5632	0.72036	-0.47321	-1.44655	0.153758	0.531991	partner_expressed_in_neuron	hmr-1
cdh-3	AIB	Unassigned	46	16	0.449527	0	2.22456e-09	-28.7438	-1	0.322658	0.508616	partner_not_expressed_in_neuron	NA	39	20	0.17526	0.600745	3.42775	1.77726	0.693895	0.495497	0.662925	partner_expressed_in_neuron	cdh-1
cdh-4	AIB	Unassigned	46	16	210.851	117.957	0.559434	-0.837959	-2.93417	0.00485454	0.0970996	no_documented_extracellular_binding_partners	NA	39	20	57.8143	31.0132	0.536427	-0.898546	-1.9583	0.055158	0.421949	no_documented_extracellular_binding_partners	NA
fmi-1	AIB	Unassigned	46	16	248.956	136.584	0.548626	-0.866105	-1.29668	0.203626	0.508616	partner_not_expressed_in_neuron	NA	39	20	144.147	79.807	0.553649	-0.852957	-1.74079	0.0873973	0.531991	partner_not_expressed_in_neuron	NA
casy-1	AIB	Unassigned	46	16	1710.72	2047.49	1.19686	0.259249	1.01446	0.316535	0.508616	partner_expressed_in_neuron	T19D12.6|daf-2	39	20	1162.58	1441.85	1.24021	0.310586	1.03513	0.309615	0.531991	partner_expressed_in_neuron	T19D12.6|daf-2
cdh-1	AIB	Unassigned	46	16	23.7589	19.3696	0.815255	-0.294677	-0.261875	0.795782	0.888675	partner_expressed_in_neuron	dep-1	39	20	13.7793	4.33028	0.31426	-1.66997	-2.33084	0.0238802	0.304213	partner_expressed_in_neuron	dep-1
cdh-8	AIB	Unassigned	46	16	17.0591	2.78945	0.163517	-2.61249	-1.95262	0.0560825	0.342461	partner_not_expressed_in_neuron	NA	39	20	2.38916	1.48868	0.623097	-0.682472	-0.514188	0.609112	0.740538	partner_not_expressed_in_neuron	NA
cdh-9	AIB	Unassigned	46	16	8.28898	0	1.20642e-10	-32.9485	-2.74573	0.00864746	0.11281	partner_not_expressed_in_neuron	NA	39	20	7.02223	3.65241	0.520121	-0.94308	-0.657552	0.513555	0.668763	partner_not_expressed_in_neuron	NA
cdh-12	AIB	Unassigned	46	16	11.9512	4.65504	0.389503	-1.36029	-0.988049	0.327118	0.508616	no_documented_extracellular_binding_partners	NA	39	20	5.43022	0.882892	0.162589	-2.6207	-1.2504	0.218519	0.531991	no_documented_extracellular_binding_partners	NA
nrx-1	AIB	Unassigned	46	16	184.874	105.836	0.572476	-0.804712	-1.68411	0.101653	0.40094	partner_not_expressed_in_neuron	NA	39	20	117.848	81.5349	0.691863	-0.531442	-1.28102	0.207279	0.531991	partner_not_expressed_in_neuron	NA
nlr-1	AIB	Unassigned	46	16	33.0069	5.65841	0.171431	-2.5443	-2.33704	0.0227973	0.207601	partner_expressed_in_neuron	ptp-3	39	20	40.3029	7.71622	0.191456	-2.38492	-2.98176	0.00434835	0.127407	partner_expressed_in_neuron	ptp-3
bam-2	AIB	Unassigned	46	16	25.2168	1.56055	0.0618854	-4.01426	-3.02809	0.00393293	0.0970996	partner_expressed_in_neuron	casy-1	39	20	22.6703	0.841395	0.0371145	-4.75187	-2.84616	0.00702524	0.187127	partner_expressed_in_neuron	casy-1
lat-1	AIB	Unassigned	46	16	81.4565	16.7161	0.205215	-2.28479	-3.39225	0.00125192	0.0598835	partner_not_expressed_in_neuron	NA	39	20	37.2445	30.3882	0.815911	-0.293517	-0.428749	0.671196	0.799433	partner_not_expressed_in_neuron	NA
lat-2	AIB	Unassigned	46	16	0.0633137	0	1.57944e-08	-25.916	-1	0.322658	0.508616	no_documented_extracellular_binding_partners	NA	NA	NA	NA	NA	NA	NA	NA	NA	NA	NA	NA
nlg-1	AIB	Unassigned	46	16	55.3003	50.7716	0.918108	-0.123265	-0.0920963	0.927599	0.968573	partner_expressed_in_neuron	nrx-1	39	20	28.6285	32.1641	1.1235	0.167998	0.168161	0.867647	0.917739	partner_expressed_in_neuron	nrx-1
glit-1	AIB	Unassigned	46	16	2.31512	1.78422	0.770682	-0.375793	-0.646294	0.521467	0.675322	no_documented_extracellular_binding_partners	NA	39	20	0.721624	0.519546	0.719968	-0.473996	-0.494472	0.623283	0.754636	no_documented_extracellular_binding_partners	NA
clc-1	AIB	Unassigned	46	16	3.86288	1.48791	0.385181	-1.37639	-1.02188	0.310964	0.508616	no_documented_extracellular_binding_partners	NA	39	20	1.02887	0.499351	0.485338	-1.04294	-0.607827	0.545716	0.686244	no_documented_extracellular_binding_partners	NA
clc-2	AIB	Unassigned	46	16	4.68363	2.0417	0.435923	-1.19785	-0.906076	0.368539	0.534196	no_documented_extracellular_binding_partners	NA	39	20	1.72096	1.55093	0.901199	-0.150083	-0.127786	0.898785	0.932253	no_documented_extracellular_binding_partners	NA
clc-3	AIB	Unassigned	46	16	53.8617	201.223	3.73592	1.90146	1.29838	0.211837	0.508616	no_documented_extracellular_binding_partners	NA	39	20	47.0102	91.4736	1.94583	0.960383	0.699606	0.488683	0.657253	no_documented_extracellular_binding_partners	NA
vab-9	AIB	Unassigned	46	16	46.9775	31.8879	0.678791	-0.558961	-0.941369	0.350955	0.516534	no_documented_extracellular_binding_partners	NA	39	20	20.7769	15.6265	0.752111	-0.410982	-0.723479	0.473407	0.648169	no_documented_extracellular_binding_partners	NA
hic-1	AIB	Unassigned	46	16	70.3679	0	1.4211e-11	-36.0342	-1.24714	0.2188	0.508616	no_documented_extracellular_binding_partners	NA	39	20	188.586	0	5.30263e-12	-37.4564	-1.16843	0.249913	0.531991	no_documented_extracellular_binding_partners	NA
C54G4.4	AIB	Unassigned	46	16	2.1755	0.324875	0.149334	-2.74339	-1.37422	0.175484	0.508616	no_documented_extracellular_binding_partners	NA	39	20	0.0453236	5.29401	116.805	6.86795	1.10307	0.283771	0.531991	no_documented_extracellular_binding_partners	NA
crb-1	AIB	Unassigned	46	16	3.39123	2.0918	0.616827	-0.697063	-0.667013	0.508202	0.665999	no_documented_extracellular_binding_partners	NA	39	20	5.2676	3.26664	0.620139	-0.689337	-0.437729	0.663237	0.793178	no_documented_extracellular_binding_partners	NA
eat-20	AIB	Unassigned	46	16	1.48252	3.68688	2.48689	1.31435	0.899413	0.380339	0.545786	no_documented_extracellular_binding_partners	NA	39	20	0.151168	11.823	78.2111	6.2893	0.987133	0.335978	0.531991	no_documented_extracellular_binding_partners	NA
zig-11	AIB	Unassigned	46	16	20.8218	8.72275	0.418924	-1.25524	-1.64051	0.106172	0.40094	no_documented_extracellular_binding_partners	NA	39	20	16.774	19.6604	1.17208	0.229066	0.389522	0.698643	0.818809	no_documented_extracellular_binding_partners	NA
zig-12	AIB	Unassigned	46	16	1.6491	6.34849	3.84966	1.94473	2.39003	0.0286854	0.239373	no_documented_extracellular_binding_partners	NA	39	20	2.44538	0.730213	0.29861	-1.74367	-0.972489	0.336043	0.531991	no_documented_extracellular_binding_partners	NA
ina-1	AIB	Unassigned	46	16	12.2066	0.735368	0.0602436	-4.05305	-3.61815	0.000692832	0.0497107	no_documented_extracellular_binding_partners	NA	39	20	18.7078	5.57958	0.298248	-1.74541	-2.99417	0.00417495	0.127407	no_documented_extracellular_binding_partners	NA
pat-2	AIB	Unassigned	46	16	21.4955	0	4.65213e-11	-34.3233	-1.68034	0.0998213	0.40094	no_documented_extracellular_binding_partners	NA	39	20	17.4918	3.79209	0.216792	-2.20561	-2.36441	0.0218737	0.304213	no_documented_extracellular_binding_partners	NA
pat-3	AIB	Unassigned	46	16	24.4728	1.55997	0.0637428	-3.97159	-2.90295	0.00562859	0.0970996	no_documented_extracellular_binding_partners	NA	39	20	36.1592	12.6126	0.348807	-1.5195	-2.29074	0.0268184	0.327409	no_documented_extracellular_binding_partners	NA
sdn-1	AIB	Unassigned	46	16	91.6464	43.0082	0.469284	-1.09147	-2.47756	0.0174547	0.179975	partner_not_expressed_in_neuron	NA	39	20	46.1207	27.1172	0.58796	-0.76621	-1.68962	0.0967835	0.531991	partner_not_expressed_in_neuron	NA
C48E7.6	AIB	Unassigned	46	16	7.76124	0.452761	0.0583361	-4.09947	-1.08883	0.281975	0.508616	no_documented_extracellular_binding_partners	NA	39	20	5.44027	0	1.83814e-10	-32.341	-1.54436	0.13079	0.531991	no_documented_extracellular_binding_partners	NA
mua-3	AIB	Unassigned	46	16	99.8251	7.91658	0.0793045	-3.65645	-1.08856	0.282044	0.508616	no_documented_extracellular_binding_partners	NA	39	20	11.9667	34.9973	2.92456	1.54822	0.815636	0.42305	0.607616	no_documented_extracellular_binding_partners	NA
let-805	AIB	Unassigned	46	16	2.94929	7.34439	2.49022	1.31628	0.972522	0.343455	0.510538	no_documented_extracellular_binding_partners	NA	39	20	0.597503	3.49552	5.85022	2.54849	1.14811	0.264584	0.531991	no_documented_extracellular_binding_partners	NA
dgn-1	AIB	Unassigned	46	16	14.2303	25.4794	1.7905	0.840363	0.514028	0.614259	0.75662	partner_not_expressed_in_neuron	NA	39	20	20.6316	9.06859	0.439548	-1.18591	-1.45702	0.150689	0.531991	partner_not_expressed_in_neuron	NA
hpo-30	AIB	Unassigned	46	16	18.2568	8.6255	0.472454	-1.08175	-0.774585	0.44179	0.609585	partner_not_expressed_in_neuron	NA	39	20	9.56394	27.5982	2.88565	1.5289	1.11859	0.275764	0.531991	partner_not_expressed_in_neuron	NA
clc-5	AIB	Unassigned	46	16	0.771662	0	1.2959e-09	-29.5234	-1.93417	0.059396	0.355138	no_documented_extracellular_binding_partners	NA	NA	NA	NA	NA	NA	NA	NA	NA	NA	NA	NA
tsp-3	AIB	Unassigned	46	16	3.72301	3.6208	0.972547	-0.0401598	-0.0268215	0.978755	0.991982	no_documented_extracellular_binding_partners	NA	39	20	3.82408	0	2.61501e-10	-31.8325	-1.66312	0.104517	0.531991	no_documented_extracellular_binding_partners	NA
tsp-4	AIB	Unassigned	46	16	20.6941	3.78017	0.182669	-2.45269	-0.960712	0.34162	0.510538	no_documented_extracellular_binding_partners	NA	39	20	1.7207	96.3533	55.9967	5.80727	1.69183	0.107	0.531991	no_documented_extracellular_binding_partners	NA
tsp-5	AIB	Unassigned	46	16	4.32728	0	2.31092e-10	-32.0108	-1	0.322658	0.508616	no_documented_extracellular_binding_partners	NA	39	20	0	12.8263	1.28263e+10	33.5784	1.45527	0.161918	0.531991	no_documented_extracellular_binding_partners	NA
tsp-6	AIB	Unassigned	46	16	15.5555	38.7416	2.49054	1.31646	1.28307	0.210751	0.508616	no_documented_extracellular_binding_partners	NA	39	20	3.24989	10.7045	3.29379	1.71975	1.99006	0.0580405	0.421949	no_documented_extracellular_binding_partners	NA
tsp-7	AIB	Unassigned	46	16	264.521	106.467	0.402489	-1.31298	-1.60689	0.113924	0.413876	no_documented_extracellular_binding_partners	NA	39	20	480.041	190.373	0.396576	-1.33433	-2.05803	0.0441764	0.392233	no_documented_extracellular_binding_partners	NA
tsp-8	AIB	Unassigned	46	16	48.3534	6.1754	0.127714	-2.96901	-1.98849	0.0522331	0.333131	no_documented_extracellular_binding_partners	NA	39	20	52.7266	25.275	0.47936	-1.06082	-1.31219	0.194759	0.531991	no_documented_extracellular_binding_partners	NA
tsp-9	AIB	Unassigned	46	16	13.5727	17.1776	1.2656	0.339822	0.356981	0.725028	0.849319	no_documented_extracellular_binding_partners	NA	39	20	11.7868	16.162	1.37119	0.455434	0.525799	0.601883	0.737873	no_documented_extracellular_binding_partners	NA
tsp-11	AIB	Unassigned	46	16	3.10555	0.438464	0.141187	-2.82432	-1.83866	0.0720415	0.385185	no_documented_extracellular_binding_partners	NA	39	20	3.37109	0	2.9664e-10	-31.6506	-2.13801	0.0390086	0.380984	no_documented_extracellular_binding_partners	NA
tsp-12	AIB	Unassigned	46	16	12.8713	2.45205	0.190506	-2.39209	-2.93488	0.00480714	0.0970996	no_documented_extracellular_binding_partners	NA	39	20	8.95126	3.92313	0.438277	-1.19009	-2.34939	0.0226566	0.304213	no_documented_extracellular_binding_partners	NA
tsp-13	AIB	Unassigned	46	16	0.0826495	0	1.20993e-08	-26.3005	-1	0.322658	0.508616	no_documented_extracellular_binding_partners	NA	NA	NA	NA	NA	NA	NA	NA	NA	NA	NA	NA
tsp-14	AIB	Unassigned	46	16	18.6706	0	5.35601e-11	-34.1201	-2.92363	0.00539896	0.0970996	no_documented_extracellular_binding_partners	NA	39	20	10.02	11.242	1.12196	0.166023	0.169275	0.86666	0.917739	no_documented_extracellular_binding_partners	NA
tsp-15	AIB	Unassigned	46	16	2.06783	1.95429	0.94509	-0.0814766	-0.0600786	0.952359	0.976168	no_documented_extracellular_binding_partners	NA	39	20	0.341958	0	2.92433e-09	-28.3492	-1.48499	0.145795	0.531991	no_documented_extracellular_binding_partners	NA
tsp-16	AIB	Unassigned	46	16	1.41403	2.87144	2.03068	1.02196	0.615344	0.544991	0.698269	no_documented_extracellular_binding_partners	NA	39	20	0.238639	3.68222	15.4301	3.94767	1.54969	0.137485	0.531991	no_documented_extracellular_binding_partners	NA
tsp-20	AIB	Unassigned	46	16	37.1739	21.3554	0.574473	-0.799688	-1.17605	0.244251	0.508616	no_documented_extracellular_binding_partners	NA	39	20	22.01	37.1342	1.68715	0.754589	0.921443	0.365568	0.560792	no_documented_extracellular_binding_partners	NA
tsp-21	AIB	Unassigned	46	16	33.2299	60.0086	1.80586	0.852689	1.11387	0.275104	0.508616	no_documented_extracellular_binding_partners	NA	39	20	17.5249	37.0463	2.11392	1.07992	1.28821	0.205611	0.531991	no_documented_extracellular_binding_partners	NA
C24H10.1	AIB	Unassigned	46	16	15.0762	14.8282	0.983554	-0.0239239	-0.0205407	0.983724	0.991982	no_documented_extracellular_binding_partners	NA	39	20	15.4479	8.47274	0.548472	-0.86651	-0.761551	0.450113	0.625039	no_documented_extracellular_binding_partners	NA
K10D6.2	AIB	Unassigned	46	16	61.2579	41.5831	0.678821	-0.558898	-0.72977	0.468431	0.637155	no_documented_extracellular_binding_partners	NA	39	20	18.106	33.176	1.83232	0.873674	1.03393	0.306419	0.531991	no_documented_extracellular_binding_partners	NA
Y67A10A.9	AIB	Unassigned	46	16	0.403013	0	2.48131e-09	-28.5863	-1.65567	0.104747	0.40094	no_documented_extracellular_binding_partners	NA	NA	NA	NA	NA	NA	NA	NA	NA	NA	NA	NA
T05E11.2	AIB	Unassigned	46	16	2.21804	2.58305	1.16456	0.219788	0.135026	0.894095	0.958309	no_documented_extracellular_binding_partners	NA	39	20	0	2.49597	2.49597e+09	31.217	1.36176	0.189203	0.531991	no_documented_extracellular_binding_partners	NA
vab-1	AIB	Unassigned	46	16	55.7349	16.6386	0.298531	-1.74405	-2.47033	0.0166382	0.179975	partner_expressed_in_neuron	efn-2|wrk-1	39	20	29.7741	11.7545	0.394791	-1.34084	-1.93621	0.0578243	0.421949	partner_expressed_in_neuron	efn-2|wrk-1
lin-17	AIB	Unassigned	46	16	10.9833	2.78438	0.253509	-1.97989	-1.64243	0.105836	0.40094	partner_not_expressed_in_neuron	NA	39	20	1.74545	0	5.72919e-10	-30.7009	-2.05263	0.0470421	0.39381	partner_not_expressed_in_neuron	NA
lon-2	AIB	Unassigned	46	16	49.6284	52.4125	1.0561	0.0787458	0.101842	0.919632	0.966793	no_documented_extracellular_binding_partners	NA	39	20	49.086	40.6559	0.828259	-0.271847	-0.245032	0.807329	0.879456	no_documented_extracellular_binding_partners	NA
smp-1	AIB	Unassigned	46	16	15.8842	10.2351	0.644356	-0.634069	-0.507775	0.613796	0.75662	partner_not_expressed_in_neuron	NA	39	20	11.1126	3.27809	0.294988	-1.76127	-1.33864	0.186793	0.531991	partner_not_expressed_in_neuron	NA
smp-2	AIB	Unassigned	46	16	0.836538	0	1.1954e-09	-29.6399	-1.38205	0.173779	0.508616	partner_not_expressed_in_neuron	NA	39	20	0.511561	0.5704	1.11502	0.157068	0.134935	0.893222	0.931367	partner_not_expressed_in_neuron	NA
vab-2	AIB	Unassigned	46	16	22.1593	40.9766	1.84919	0.886893	1.14801	0.262583	0.508616	partner_expressed_in_neuron	wrk-1	39	20	15.9665	13.8259	0.86593	-0.207678	-0.288742	0.773834	0.862017	partner_expressed_in_neuron	wrk-1
efn-2	AIB	Unassigned	46	16	116.575	82.5237	0.707901	-0.49838	-0.781535	0.439825	0.609585	partner_not_expressed_in_neuron	NA	39	20	42.4451	45.0271	1.06083	0.0851972	0.153719	0.87867	0.922761	partner_not_expressed_in_neuron	NA
efn-4	AIB	Unassigned	46	16	34.0236	5.57046	0.163723	-2.61067	-2.84611	0.00639244	0.101924	partner_expressed_in_neuron	mab-20|sax-3	39	20	34.1015	1.09618	0.0321445	-4.95928	-2.51731	0.0161283	0.295349	partner_expressed_in_neuron	mab-20|scl-10|sax-3
cfz-2	AIB	Unassigned	46	16	61.7565	17.7468	0.287367	-1.79904	-1.7696	0.082586	0.385185	no_documented_extracellular_binding_partners	NA	39	20	19.4954	19.9109	1.02131	0.0304211	0.049541	0.960679	0.967282	no_documented_extracellular_binding_partners	NA
mom-5	AIB	Unassigned	46	16	36.7658	2.20731	0.060037	-4.058	-2.7409	0.00859447	0.11281	no_documented_extracellular_binding_partners	NA	39	20	8.55605	7.55807	0.88336	-0.178926	-0.137346	0.891661	0.931367	no_documented_extracellular_binding_partners	NA
mig-1	AIB	Unassigned	46	16	45.1308	0	2.21578e-11	-35.3934	-1.77247	0.0830861	0.385185	no_documented_extracellular_binding_partners	NA	39	20	53.579	11.696	0.218294	-2.19566	-1.29947	0.199965	0.531991	no_documented_extracellular_binding_partners	NA
B0507.1	AIB	Unassigned	46	16	4.35052	5.21512	1.19873	0.261512	0.159421	0.875162	0.958309	partner_not_expressed_in_neuron	NA	39	20	0.78872	3.86193	4.89645	2.29174	0.900769	0.378609	0.565484	partner_not_expressed_in_neuron	NA
C25E10.7	AIB	Unassigned	46	16	13.8489	133.564	9.64439	3.26969	1.01617	0.325493	0.508616	partner_not_expressed_in_neuron	NA	39	20	0.727212	35.9959	49.4985	5.62931	1.16321	0.259127	0.531991	partner_not_expressed_in_neuron	NA
C25E10.8	AIB	Unassigned	46	16	21.8862	335.443	15.3267	3.93797	1.28967	0.216579	0.508616	partner_not_expressed_in_neuron	NA	39	20	57.0852	690.791	12.1011	3.59706	1.27188	0.21851	0.531991	partner_not_expressed_in_neuron	NA
swm-1	AIB	Unassigned	46	16	8.20505	1874.19	228.419	7.83554	1.30554	0.211378	0.508616	no_documented_extracellular_binding_partners	NA	39	20	18.7312	2625.42	140.163	7.13096	1.3379	0.196722	0.531991	no_documented_extracellular_binding_partners	NA
nas-36	AIB	Unassigned	46	16	22.2611	23.6899	1.06418	0.0897465	0.188722	0.852144	0.937032	no_documented_extracellular_binding_partners	NA	39	20	18.7925	7.41085	0.394351	-1.34245	-3.06523	0.00360315	0.127407	no_documented_extracellular_binding_partners	NA
C34C6.3	AIB	Unassigned	46	16	3.84117	6.54988	1.70518	0.769925	0.835457	0.411465	0.57605	partner_not_expressed_in_neuron	NA	39	20	9.57596	0	1.04428e-10	-33.1568	-1.89313	0.0659745	0.456545	partner_not_expressed_in_neuron	NA
crld-1	AIB	Unassigned	46	16	34.5149	24.9675	0.723383	-0.467169	-0.840062	0.407631	0.573588	no_documented_extracellular_binding_partners	NA	39	20	69.6591	43.364	0.622517	-0.683815	-2.56517	0.0129698	0.292319	no_documented_extracellular_binding_partners	NA
F11C7.2	AIB	Unassigned	46	16	0.349908	4.51828	12.9127	3.69072	1.21644	0.242504	0.508616	no_documented_extracellular_binding_partners	NA	39	20	0.948212	7.31324	7.71266	2.94723	0.863118	0.398489	0.583787	no_documented_extracellular_binding_partners	NA
F11C7.6	AIB	Unassigned	46	16	2.06762	0	4.83649e-10	-30.9453	-1.45068	0.153803	0.501667	no_documented_extracellular_binding_partners	NA	NA	NA	NA	NA	NA	NA	NA	NA	NA	NA	NA
F14H12.3	AIB	Unassigned	46	16	0.996982	0.583253	0.585018	-0.773446	-0.718788	0.476279	0.638748	no_documented_extracellular_binding_partners	NA	39	20	5.68976	0.932867	0.163955	-2.60862	-1.05321	0.298638	0.531991	no_documented_extracellular_binding_partners	NA
F15B9.8	AIB	Unassigned	46	16	37.9955	26.1099	0.687184	-0.541232	-0.428985	0.670011	0.801222	partner_not_expressed_in_neuron	NA	39	20	24.5073	6.84179	0.279174	-1.84076	-1.07245	0.289288	0.531991	partner_not_expressed_in_neuron	NA
F35D2.3	AIB	Unassigned	46	16	11.814	14.8163	1.25413	0.32669	0.27942	0.782	0.883276	partner_not_expressed_in_neuron	NA	39	20	3.62529	0.469254	0.129439	-2.94965	-0.997419	0.324604	0.531991	partner_not_expressed_in_neuron	NA
kal-1	AIB	Unassigned	46	16	47.8332	23.3167	0.487458	-1.03665	-1.3962	0.167803	0.508616	partner_expressed_in_neuron	sax-3|sax-7|sdn-1	39	20	27.3759	20.0719	0.733197	-0.447726	-0.574376	0.568025	0.705217	partner_expressed_in_neuron	sax-3|sax-7|sdn-1
M03F4.6	AIB	Unassigned	46	16	68.2072	51.5328	0.755533	-0.404433	-1.37722	0.174545	0.508616	no_documented_extracellular_binding_partners	NA	39	20	24.1243	16.1157	0.668029	-0.582018	-0.799247	0.430726	0.615623	no_documented_extracellular_binding_partners	NA
dpy-31	AIB	Unassigned	46	16	1.95902	0.812021	0.414504	-1.27054	-1.00488	0.319027	0.508616	partner_not_expressed_in_neuron	NA	NA	NA	NA	NA	NA	NA	NA	NA	NA	NA	NA
T25F10.3	AIB	Unassigned	46	16	8.98366	0	1.11313e-10	-33.0647	-1.54632	0.129033	0.446173	partner_expressed_in_neuron	T12A7.2	39	20	6.51687	0.322009	0.0494115	-4.33901	-1.16291	0.252064	0.531991	partner_expressed_in_neuron	T12A7.2
lag-2	AIB	Unassigned	46	16	9.10817	0	1.09792e-10	-33.0845	-1.71369	0.0934675	0.387561	partner_not_expressed_in_neuron	NA	39	20	0.786746	0	1.27106e-09	-29.5513	-1.02347	0.31256	0.531991	partner_not_expressed_in_neuron	NA
ins-1	AIB	Unassigned	46	16	137.371	881.366	6.41596	2.68166	1.07137	0.300781	0.508616	partner_expressed_in_neuron	zig-5	39	20	51.1901	342.182	6.68453	2.74083	1.3748	0.184903	0.531991	partner_expressed_in_neuron	zig-5
irld-34	AIB	Unassigned	46	16	11.2495	62.5296	5.55846	2.47468	1.49053	0.152746	0.501667	no_documented_extracellular_binding_partners	NA	39	20	17.4866	44.8787	2.56646	1.35978	0.892609	0.377782	0.565484	no_documented_extracellular_binding_partners	NA
Y53H1B.2	AIB	Unassigned	46	16	5.80775	12.0642	2.07726	1.05468	1.31813	0.196369	0.508616	no_documented_extracellular_binding_partners	NA	NA	NA	NA	NA	NA	NA	NA	NA	NA	NA	NA
unc-6	AIB	Unassigned	46	16	154.579	6.83471	0.0442151	-4.49932	-2.64661	0.0111101	0.132859	partner_expressed_in_neuron	unc-40	39	20	149.84	0	6.67379e-12	-37.1246	-2.35514	0.0237815	0.304213	partner_expressed_in_neuron	unc-40
kpc-1	AIB	Unassigned	46	16	140.424	76.9958	0.54831	-0.866936	-1.33251	0.187976	0.508616	no_documented_extracellular_binding_partners	NA	39	20	102.766	76.6151	0.745532	-0.423658	-0.621728	0.537219	0.678471	no_documented_extracellular_binding_partners	NA
lect-2	AIB	Unassigned	46	16	2.84245	3.12476	1.09932	0.136609	0.128394	0.898653	0.958309	partner_expressed_in_neuron	fmil-1|sax-7	39	20	5.2972	4.51223	0.851815	-0.231388	-0.201593	0.840957	0.905884	partner_expressed_in_neuron	ptp-4|lect-2|sax-7
mnr-1	AIB	Unassigned	46	16	6.71588	1.52509	0.227086	-2.13869	-1.10561	0.274367	0.508616	partner_expressed_in_neuron	sax-7	39	20	21.3791	3.0199	0.141255	-2.82363	-1.35151	0.183797	0.531991	partner_expressed_in_neuron	sax-7
B0222.11	AIB	Unassigned	46	16	0	26.9722	2.69722e+10	34.6508	1.50213	0.153821	0.501667	partner_not_expressed_in_neuron	NA	39	20	0	101.231	1.01231e+11	36.5589	1.44096	0.165874	0.531991	partner_not_expressed_in_neuron	NA
clec-41	AIB	Unassigned	46	16	0.955192	1.92851	2.01898	1.01363	0.737713	0.465559	0.636263	partner_not_expressed_in_neuron	NA	39	20	0.500931	0	1.99628e-09	-28.9	-2.16988	0.0363356	0.380226	partner_not_expressed_in_neuron	NA
C02B8.12	AIB	Unassigned	46	16	3.32896	0.131472	0.0394934	-4.66225	-1.26174	0.21351	0.508616	partner_not_expressed_in_neuron	NA	39	20	0.270618	0	3.69524e-09	-28.0117	-1	0.323636	0.531991	partner_not_expressed_in_neuron	NA
adm-2	AIB	Unassigned	46	16	25.5551	13.6788	0.535264	-0.901676	-1.87276	0.0664142	0.381765	no_documented_extracellular_binding_partners	NA	39	20	12.7831	29.0387	2.27165	1.18374	1.12162	0.275355	0.531991	no_documented_extracellular_binding_partners	NA
let-756	AIB	Unassigned	46	16	7.07347	0	1.41373e-10	-32.7198	-1.80903	0.0771292	0.385185	no_documented_extracellular_binding_partners	NA	39	20	8.98757	0.944355	0.105073	-3.25053	-2.13079	0.0389956	0.380984	no_documented_extracellular_binding_partners	NA
C05D12.2	AIB	Unassigned	46	16	2.62807	18.9662	7.21679	2.85136	2.18708	0.0442018	0.309413	no_documented_extracellular_binding_partners	NA	39	20	0.199571	13.0782	65.5315	6.03412	1.88401	0.0749336	0.49899	no_documented_extracellular_binding_partners	NA
irld-13	AIB	Unassigned	46	16	0.50714	0	1.97184e-09	-28.9178	-1	0.322658	0.508616	no_documented_extracellular_binding_partners	NA	39	20	0.309836	0.18526	0.59793	-0.741952	-0.408908	0.684149	0.808289	no_documented_extracellular_binding_partners	NA
B0393.5	AIB	Unassigned	46	16	31.9206	0	3.13278e-11	-34.8938	-1.1692	0.24848	0.508616	partner_not_expressed_in_neuron	NA	39	20	29.8638	0	3.34854e-11	-34.7977	-1.61113	0.115428	0.531991	partner_not_expressed_in_neuron	NA
C02B10.3	AIB	Unassigned	46	16	190.893	136.038	0.712641	-0.488753	-2.40306	0.0198558	0.196504	no_documented_extracellular_binding_partners	NA	39	20	98.0252	100.231	1.0225	0.0321056	0.0795617	0.937137	0.954989	no_documented_extracellular_binding_partners	NA
C11H1.5	AIB	Unassigned	46	16	0.510317	0.549052	1.0759	0.105548	0.0618505	0.951181	0.976168	no_documented_extracellular_binding_partners	NA	39	20	2.81659	0	3.5504e-10	-31.3913	-1	0.323636	0.531991	no_documented_extracellular_binding_partners	NA
C16B8.4	AIB	Unassigned	46	16	32.8435	6.03145	0.183642	-2.44503	-1.75455	0.0852971	0.387561	partner_not_expressed_in_neuron	NA	39	20	11.9242	4.27996	0.35893	-1.47823	-1.35044	0.183551	0.531991	partner_not_expressed_in_neuron	NA
spe-9	AIB	Unassigned	46	16	0.775772	0.864845	1.11482	0.156808	0.124909	0.901494	0.958309	partner_not_expressed_in_neuron	NA	39	20	0.427774	0.16502	0.385764	-1.37421	-1.07884	0.285523	0.531991	partner_not_expressed_in_neuron	NA
nas-37	AIB	Unassigned	46	16	7.19277	36.5128	5.07632	2.34378	1.25974	0.226706	0.508616	no_documented_extracellular_binding_partners	NA	39	20	15.3105	6.24049	0.407595	-1.29479	-0.884924	0.380206	0.565484	no_documented_extracellular_binding_partners	NA
C18E9.7	AIB	Unassigned	46	16	3.95776	0.530396	0.134014	-2.89954	-1.24994	0.217629	0.508616	no_documented_extracellular_binding_partners	NA	39	20	3.29709	0	3.03298e-10	-31.6185	-1.36381	0.180654	0.531991	no_documented_extracellular_binding_partners	NA
C23H4.8	AIB	Unassigned	46	16	0	8.27636	8.27636e+09	32.9463	1	0.33317	0.508616	partner_not_expressed_in_neuron	NA	39	20	0.318292	3.50725	11.019	3.46192	1.02387	0.318589	0.531991	partner_not_expressed_in_neuron	NA
hir-1	AIB	Unassigned	46	16	0.32095	0	3.11575e-09	-28.2578	-1.29533	0.201813	0.508616	partner_not_expressed_in_neuron	NA	NA	NA	NA	NA	NA	NA	NA	NA	NA	NA	NA
C27A7.8	AIB	Unassigned	46	16	1.3373	64.2265	48.0269	5.58577	1.28597	0.21794	0.508616	no_documented_extracellular_binding_partners	NA	39	20	12.833	482.047	37.563	5.23124	1.20376	0.243451	0.531991	no_documented_extracellular_binding_partners	NA
C27B7.7	AIB	Unassigned	46	16	1.02015	0.291865	0.2861	-1.80541	-0.954407	0.343926	0.510538	no_documented_extracellular_binding_partners	NA	NA	NA	NA	NA	NA	NA	NA	NA	NA	NA	NA
irld-24	AIB	Unassigned	46	16	0	2.23904	2.23904e+09	31.0602	1.42137	0.175666	0.508616	no_documented_extracellular_binding_partners	NA	39	20	2.81225	1.765	0.627611	-0.672057	-0.379632	0.705717	0.821653	no_documented_extracellular_binding_partners	NA
ZK856.6	AIB	Unassigned	46	16	238.864	65.474	0.274106	-1.86719	-0.740282	0.462469	0.635065	partner_expressed_in_neuron	trk-1	39	20	4.56832	44.1266	9.65925	3.27191	0.951774	0.352972	0.5472	partner_expressed_in_neuron	trk-1
C49C3.4	AIB	Unassigned	46	16	0	1.20647	1.20647e+09	30.1681	1	0.33317	0.508616	no_documented_extracellular_binding_partners	NA	39	20	7.90205	0	1.26549e-10	-32.8796	-2.18583	0.0350598	0.380226	no_documented_extracellular_binding_partners	NA
mec-9	AIB	Unassigned	46	16	37.8095	7.26193	0.192066	-2.38032	-1.14307	0.258298	0.508616	no_documented_extracellular_binding_partners	NA	39	20	16.3102	8.1708	0.500962	-0.997227	-0.661389	0.511165	0.668623	no_documented_extracellular_binding_partners	NA
C53A5.13	AIB	Unassigned	46	16	2.34789	3.06506	1.30545	0.384553	0.64798	0.522375	0.675322	no_documented_extracellular_binding_partners	NA	39	20	1.42419	1.65079	1.15911	0.213014	0.23206	0.817738	0.884123	no_documented_extracellular_binding_partners	NA
lam-2	AIB	Unassigned	46	16	4.58402	3.73964	0.815799	-0.293715	-0.332155	0.741013	0.863168	no_documented_extracellular_binding_partners	NA	39	20	0.459883	0.175227	0.381026	-1.39204	-1.29538	0.200421	0.531991	no_documented_extracellular_binding_partners	NA
dex-1	AIB	Unassigned	46	16	0.391637	4.80921	12.2798	3.61821	1.36123	0.193277	0.508616	partner_not_expressed_in_neuron	NA	39	20	0.0233689	0	4.27919e-08	-24.4781	-1	0.323636	0.531991	partner_not_expressed_in_neuron	NA
pqn-25	AIB	Unassigned	46	16	1.74344	1.53497	0.880426	-0.183727	-0.117636	0.906783	0.958309	partner_not_expressed_in_neuron	NA	39	20	0.592862	4.57008	7.7085	2.94645	1.0355	0.313287	0.531991	partner_not_expressed_in_neuron	NA
trk-1	AIB	Unassigned	46	16	50.7033	68.2864	1.34678	0.429518	1.17888	0.24732	0.508616	partner_not_expressed_in_neuron	NA	39	20	47.3508	52.2745	1.10399	0.142721	0.285851	0.776698	0.862017	partner_not_expressed_in_neuron	NA
E01G6.1	AIB	Unassigned	46	16	0.210212	0	4.7571e-09	-27.6473	-1.37489	0.175974	0.508616	partner_not_expressed_in_neuron	NA	NA	NA	NA	NA	NA	NA	NA	NA	NA	NA	NA
irld-2	AIB	Unassigned	46	16	6.60451	14.2769	2.16169	1.11216	0.642767	0.527906	0.679412	no_documented_extracellular_binding_partners	NA	39	20	2.45575	9.42731	3.83887	1.94068	1.25196	0.221186	0.531991	no_documented_extracellular_binding_partners	NA
F09F9.4	AIB	Unassigned	46	16	9.42156	5.77518	0.612976	-0.706099	-0.834611	0.407707	0.573588	partner_not_expressed_in_neuron	NA	39	20	9.25575	6.17821	0.667499	-0.583162	-0.764119	0.44821	0.625039	partner_expressed_in_neuron	ptp-4
irld-30	AIB	Unassigned	46	16	0	7.49273	7.49273e+09	32.8028	1	0.33317	0.508616	no_documented_extracellular_binding_partners	NA	39	20	0	7.95071	7.95071e+09	32.8884	1	0.329877	0.531991	no_documented_extracellular_binding_partners	NA
irld-31	AIB	Unassigned	46	16	0	2.21972	2.21972e+09	31.0477	1	0.33317	0.508616	no_documented_extracellular_binding_partners	NA	39	20	0	4.53104	4.53104e+09	32.0772	1	0.329877	0.531991	no_documented_extracellular_binding_partners	NA
F19C6.3	AIB	Unassigned	46	16	51.7594	21.9163	0.423426	-1.23982	-1.76316	0.0832108	0.385185	no_documented_extracellular_binding_partners	NA	39	20	28.7107	16.5652	0.57697	-0.793431	-0.978752	0.332328	0.531991	no_documented_extracellular_binding_partners	NA
F21A3.11	AIB	Unassigned	46	16	2.01253	1.80429	0.896528	-0.15758	-0.141146	0.888451	0.958309	partner_expressed_in_neuron	T13C2.6	39	20	8.24455	0.387622	0.0470156	-4.41072	-0.951933	0.347121	0.540991	partner_expressed_in_neuron	T13C2.6
F28C1.3	AIB	Unassigned	46	16	44.9351	32.0835	0.713997	-0.48601	-1.24421	0.2263	0.508616	no_documented_extracellular_binding_partners	NA	39	20	28.9707	23.4667	0.810014	-0.303981	-0.983997	0.329358	0.531991	no_documented_extracellular_binding_partners	NA
F30H5.3	AIB	Unassigned	46	16	0.797945	0.321633	0.403076	-1.31088	-1.00928	0.317882	0.508616	no_documented_extracellular_binding_partners	NA	NA	NA	NA	NA	NA	NA	NA	NA	NA	NA	NA
atrn-1	AIB	Unassigned	46	16	21.403	16.3553	0.764159	-0.388055	-1.12686	0.266678	0.508616	no_documented_extracellular_binding_partners	NA	39	20	16.9132	21.2528	1.25658	0.329498	0.328313	0.745686	0.85014	no_documented_extracellular_binding_partners	NA
lin-3	AIB	Unassigned	46	16	0.069745	0	1.43379e-08	-26.0556	-1	0.322658	0.508616	partner_not_expressed_in_neuron	NA	NA	NA	NA	NA	NA	NA	NA	NA	NA	NA	NA
nas-39	AIB	Unassigned	46	16	0.533339	8.47583	15.892	3.99023	1.14698	0.269274	0.508616	partner_not_expressed_in_neuron	NA	39	20	1.23757	6.06908	4.90402	2.29397	0.784701	0.441772	0.625039	partner_not_expressed_in_neuron	NA
F40F11.4	AIB	Unassigned	46	16	17.8696	17.3447	0.970627	-0.0430113	-0.0818107	0.935362	0.96913	no_documented_extracellular_binding_partners	NA	39	20	12.2275	9.04646	0.739848	-0.4347	-0.733585	0.46637	0.641532	no_documented_extracellular_binding_partners	NA
agr-1	AIB	Unassigned	46	16	195.641	135.42	0.692185	-0.53077	-0.405166	0.688379	0.816383	partner_not_expressed_in_neuron	NA	39	20	219.3	86.3903	0.393937	-1.34396	-1.15188	0.254326	0.531991	partner_not_expressed_in_neuron	NA
dep-1	AIB	Unassigned	46	16	120.877	84.3246	0.697604	-0.519519	-0.913522	0.365509	0.532493	partner_not_expressed_in_neuron	NA	39	20	57.4322	73.0393	1.27175	0.346812	0.718954	0.476094	0.648817	partner_expressed_in_neuron	cdh-1
F46G10.2	AIB	Unassigned	46	16	3.76147	26.9628	7.16814	2.8416	1.07932	0.29724	0.508616	no_documented_extracellular_binding_partners	NA	39	20	2.61538	14.7939	5.65648	2.49991	1.40667	0.173791	0.531991	no_documented_extracellular_binding_partners	NA
F53C11.9	AIB	Unassigned	46	16	1.2243	2.48831	2.03244	1.02321	0.481186	0.636012	0.770191	partner_not_expressed_in_neuron	NA	39	20	0	0.682141	6.82141e+08	29.3455	1	0.329877	0.531991	partner_not_expressed_in_neuron	NA
nid-1	AIB	Unassigned	46	16	2.30102	0	4.3459e-10	-31.0996	-1	0.322658	0.508616	partner_not_expressed_in_neuron	NA	NA	NA	NA	NA	NA	NA	NA	NA	NA	NA	NA
egas-4	AIB	Unassigned	46	16	22.7776	0	4.39028e-11	-34.4069	-1	0.322658	0.508616	no_documented_extracellular_binding_partners	NA	NA	NA	NA	NA	NA	NA	NA	NA	NA	NA	NA
F58E6.13	AIB	Unassigned	46	16	3.23485	27.9528	8.64115	3.11122	1.09069	0.292497	0.508616	partner_expressed_in_neuron	ptp-3	39	20	4.48778	7.55839	1.68422	0.752077	0.517998	0.608743	0.740538	partner_expressed_in_neuron	ptp-3
irld-10	AIB	Unassigned	46	16	5.22575	0	1.9136e-10	-32.283	-1	0.322658	0.508616	no_documented_extracellular_binding_partners	NA	39	20	0.414174	0	2.41445e-09	-28.6257	-1	0.323636	0.531991	no_documented_extracellular_binding_partners	NA
H42K12.3	AIB	Unassigned	46	16	9.83701	3.97242	0.403824	-1.3082	-0.88824	0.378548	0.545786	partner_not_expressed_in_neuron	NA	39	20	3.50028	3.21308	0.917948	-0.123515	-0.111347	0.911887	0.937484	partner_not_expressed_in_neuron	NA
apx-1	AIB	Unassigned	46	16	1.44954	0	6.89874e-10	-30.4329	-1.4122	0.16477	0.508616	no_documented_extracellular_binding_partners	NA	39	20	0.0981855	0.309603	3.15324	1.65684	0.650917	0.521579	0.671854	no_documented_extracellular_binding_partners	NA
R05G6.9	AIB	Unassigned	46	16	2.55285	0.486397	0.190531	-2.3919	-1.36002	0.179969	0.508616	partner_not_expressed_in_neuron	NA	NA	NA	NA	NA	NA	NA	NA	NA	NA	NA	NA
lin-12	AIB	Unassigned	46	16	3.57339	3.99106	1.11688	0.15948	0.0911744	0.928075	0.968573	partner_not_expressed_in_neuron	NA	39	20	0.0586257	0	1.70574e-08	-25.805	-1	0.323636	0.531991	partner_not_expressed_in_neuron	NA
nas-23	AIB	Unassigned	46	16	1.2974	0	7.70773e-10	-30.273	-1.08978	0.281612	0.508616	partner_not_expressed_in_neuron	NA	NA	NA	NA	NA	NA	NA	NA	NA	NA	NA	NA
R11G1.1	AIB	Unassigned	46	16	14.1502	1.09244	0.0772034	-3.69519	-1.66494	0.102615	0.40094	partner_not_expressed_in_neuron	NA	39	20	3.85181	11.2143	2.91145	1.54174	1.04163	0.307589	0.531991	partner_expressed_in_neuron	ptp-4
T05G5.1	AIB	Unassigned	46	16	2.42429	5.07061	2.09159	1.0646	0.536094	0.596594	0.741223	partner_expressed_in_neuron	rig-1	39	20	2.33942	5.02836	2.1494	1.10394	0.682712	0.500811	0.666989	partner_expressed_in_neuron	clr-1
irld-49	AIB	Unassigned	46	16	0.0253008	0	3.95244e-08	-24.5927	-1	0.322658	0.508616	no_documented_extracellular_binding_partners	NA	NA	NA	NA	NA	NA	NA	NA	NA	NA	NA	NA
T12A7.2	AIB	Unassigned	46	16	156.424	147.804	0.944888	-0.0817844	-0.230511	0.819383	0.911484	partner_not_expressed_in_neuron	NA	39	20	98.906	73.4053	0.742172	-0.430174	-1.25469	0.215051	0.531991	partner_not_expressed_in_neuron	NA
T13C2.6	AIB	Unassigned	46	16	22.445	19.3552	0.862339	-0.213674	-0.472802	0.640134	0.771927	partner_not_expressed_in_neuron	NA	39	20	26.4561	37.3687	1.41248	0.49823	0.856924	0.397953	0.583787	partner_not_expressed_in_neuron	NA
T19D12.6	AIB	Unassigned	46	16	163.928	157.768	0.962421	-0.0552595	-0.127202	0.899566	0.958309	partner_expressed_in_neuron	casy-1	39	20	134.963	213.884	1.58476	0.664265	1.1428	0.264367	0.531991	partner_expressed_in_neuron	casy-1|ptp-4
T21B6.3	AIB	Unassigned	46	16	2.57744	4.69283	1.82074	0.864522	1.03288	0.310946	0.508616	no_documented_extracellular_binding_partners	NA	39	20	2.89945	0.221962	0.0765531	-3.70739	-2.05832	0.0460751	0.39381	no_documented_extracellular_binding_partners	NA
chhy-1	AIB	Unassigned	46	16	64.8963	0	1.54092e-11	-35.9174	-1.72237	0.0918692	0.387561	partner_expressed_in_neuron	T13C2.6	39	20	34.4561	0	2.90224e-11	-35.004	-1.46099	0.152237	0.531991	partner_expressed_in_neuron	T13C2.6
irld-52	AIB	Unassigned	46	16	0	4.2644	4.2644e+09	31.9897	1.07977	0.297301	0.508616	no_documented_extracellular_binding_partners	NA	39	20	0	3.56277	3.56277e+09	31.7304	1.03342	0.314382	0.531991	no_documented_extracellular_binding_partners	NA
irld-15	AIB	Unassigned	46	16	0.781879	15.9358	20.3815	4.34919	1.92418	0.073369	0.385185	no_documented_extracellular_binding_partners	NA	39	20	2.21486	24.2872	10.9656	3.45491	1.67514	0.109751	0.531991	no_documented_extracellular_binding_partners	NA
irld-55	AIB	Unassigned	46	16	0.0160489	0.644482	40.1574	5.3276	0.974796	0.345102	0.510538	no_documented_extracellular_binding_partners	NA	39	20	0.322489	0.48501	1.50396	0.588767	0.279037	0.781813	0.86442	no_documented_extracellular_binding_partners	NA
unc-71	AIB	Unassigned	46	16	23.7251	1.73994	0.0733377	-3.7693	-2.75068	0.00829847	0.11281	partner_not_expressed_in_neuron	NA	39	20	15.4644	3.14792	0.203558	-2.29649	-3.05288	0.003746	0.127407	partner_not_expressed_in_neuron	NA
fmil-1	AIB	Unassigned	46	16	36.5886	22.8425	0.624305	-0.679678	-0.925255	0.358783	0.525361	partner_expressed_in_neuron	unc-40	39	20	13.1377	17.3299	1.3191	0.399552	0.35528	0.725083	0.833135	partner_expressed_in_neuron	lect-2|unc-40|scl-10|ptp-4
ced-1	AIB	Unassigned	46	16	12.3218	10.344	0.839485	-0.252423	-0.324492	0.747097	0.863168	partner_expressed_in_neuron	lron-10	39	20	9.70487	3.99506	0.411655	-1.28049	-1.86807	0.0670015	0.456545	partner_expressed_in_neuron	lron-10
Y51H4A.25	AIB	Unassigned	46	16	0.455631	0.448881	0.985186	-0.0215319	-0.0144658	0.988525	0.991982	no_documented_extracellular_binding_partners	NA	NA	NA	NA	NA	NA	NA	NA	NA	NA	NA	NA
ndnf-1	AIB	Unassigned	46	16	0.747258	0.453144	0.60641	-0.721635	-0.497586	0.620686	0.758029	partner_not_expressed_in_neuron	NA	39	20	1.84298	0.466916	0.253348	-1.98081	-1.55401	0.126725	0.531991	partner_expressed_in_neuron	egl-15
daf-2	AIB	Unassigned	46	16	80.3112	114.999	1.43191	0.517943	1.35585	0.191248	0.508616	partner_expressed_in_neuron	daf-2|casy-1	39	20	25.4276	29.129	1.14557	0.196064	0.443027	0.65957	0.792025	partner_expressed_in_neuron	daf-2|casy-1
egas-1	AIB	Unassigned	46	16	17.3856	0	5.75188e-11	-34.0172	-1.07178	0.289535	0.508616	no_documented_extracellular_binding_partners	NA	39	20	30.3853	0	3.29107e-11	-34.8227	-1	0.323636	0.531991	no_documented_extracellular_binding_partners	NA
egas-3	AIB	Unassigned	46	16	9.54159	0	1.04804e-10	-33.1516	-1.0422	0.302886	0.508616	no_documented_extracellular_binding_partners	NA	39	20	4.12204	0	2.42598e-10	-31.9407	-1.33126	0.191034	0.531991	no_documented_extracellular_binding_partners	NA
Y69H2.3	AIB	Unassigned	46	16	0.0677158	23.3471	344.781	8.42954	1.26729	0.224372	0.508616	no_documented_extracellular_binding_partners	NA	39	20	0.243729	9.85641	40.44	5.33771	1.10679	0.282181	0.531991	no_documented_extracellular_binding_partners	NA
mab-7	AIB	Unassigned	46	16	1.49067	1.58075	1.06042	0.084642	0.0693755	0.945307	0.97591	no_documented_extracellular_binding_partners	NA	39	20	2.21737	2.52685	1.13957	0.188487	0.195042	0.846314	0.908315	no_documented_extracellular_binding_partners	NA
irld-19	AIB	Unassigned	46	16	1.28913	0	7.75716e-10	-30.2638	-1	0.322658	0.508616	no_documented_extracellular_binding_partners	NA	NA	NA	NA	NA	NA	NA	NA	NA	NA	NA	NA
irld-62	AIB	Unassigned	46	16	0	1.68032	1.68032e+09	30.6461	1	0.33317	0.508616	no_documented_extracellular_binding_partners	NA	39	20	0.0110019	0.850367	77.2926	6.27226	0.98698	0.336052	0.531991	no_documented_extracellular_binding_partners	NA
let-23	AIB	Unassigned	46	16	20.6794	0	4.83573e-11	-34.2675	-1.15994	0.252192	0.508616	partner_not_expressed_in_neuron	NA	39	20	10.2646	0	9.7422e-11	-33.257	-1.27275	0.210841	0.531991	partner_not_expressed_in_neuron	NA
irld-65	AIB	Unassigned	46	16	0.489953	0	2.04101e-09	-28.8681	-1.17359	0.246735	0.508616	no_documented_extracellular_binding_partners	NA	39	20	1.42282	0.511521	0.359511	-1.47589	-0.762473	0.449739	0.625039	no_documented_extracellular_binding_partners	NA
lgx-1	AIB	Unassigned	46	16	1.37208	0.869142	0.633446	-0.658706	-0.309656	0.757903	0.863168	partner_not_expressed_in_neuron	NA	39	20	0.317551	0	3.1491e-09	-28.2424	-1	0.323636	0.531991	partner_not_expressed_in_neuron	NA
gon-1	AIB	Unassigned	46	16	37.88	0	2.63992e-11	-35.1407	-1.77418	0.082799	0.385185	no_documented_extracellular_binding_partners	NA	39	20	12.7008	14.8202	1.16687	0.222647	0.126169	0.900436	0.932253	no_documented_extracellular_binding_partners	NA
F28B4.3	AIB	Unassigned	46	16	1.25248	0.441552	0.352542	-1.50413	-1.23233	0.222641	0.508616	partner_not_expressed_in_neuron	NA	NA	NA	NA	NA	NA	NA	NA	NA	NA	NA	NA
irg-7	AIB	Unassigned	46	16	2.70181	2.69891	0.998927	-0.00154934	-0.00222368	0.998236	0.998236	no_documented_extracellular_binding_partners	NA	NA	NA	NA	NA	NA	NA	NA	NA	NA	NA	NA
ten-1	AIB	Unassigned	46	16	170.321	37.3702	0.219411	-2.18829	-3.26161	0.00184314	0.0755687	partner_not_expressed_in_neuron	NA	39	20	91.627	17.3546	0.189405	-2.40045	-3.39333	0.00138091	0.101152	partner_not_expressed_in_neuron	NA
T01D3.1	AIB	Unassigned	46	16	161.539	249.551	1.54483	0.627451	1.11188	0.278379	0.508616	no_documented_extracellular_binding_partners	NA	39	20	122.841	144.774	1.17855	0.237015	0.546161	0.588288	0.724237	no_documented_extracellular_binding_partners	NA
mec-1	AIB	Unassigned	46	16	40.2662	59.2549	1.47158	0.557363	0.269636	0.789396	0.884986	no_documented_extracellular_binding_partners	NA	39	20	7.45793	23.6773	3.17478	1.66666	0.82963	0.415209	0.602471	no_documented_extracellular_binding_partners	NA
Y64G10A.7	AIB	Unassigned	46	16	64.8733	0	1.54147e-11	-35.9169	-2.51247	0.0156418	0.179568	no_documented_extracellular_binding_partners	NA	39	20	43.8783	8.15552	0.185867	-2.42766	-1.23532	0.223237	0.531991	no_documented_extracellular_binding_partners	NA
sol-1	AIB	Unassigned	46	16	144.942	74.1359	0.511486	-0.967232	-1.23501	0.224678	0.508616	partner_expressed_in_neuron	fmil-1	39	20	143.847	47.9737	0.333506	-1.58422	-2.38436	0.0207023	0.304213	partner_not_expressed_in_neuron	NA
C34F6.10	AIB	Unassigned	46	16	124.152	110.584	0.890714	-0.166966	-0.280741	0.781418	0.883276	no_documented_extracellular_binding_partners	NA	39	20	128.98	119.21	0.92425	-0.113645	-0.23997	0.811712	0.880858	no_documented_extracellular_binding_partners	NA
ost-1	AIB	Unassigned	46	16	24.0021	75.2296	3.13429	1.64814	2.37078	0.0291919	0.239373	no_documented_extracellular_binding_partners	NA	39	20	38.7023	10.087	0.260632	-1.93992	-1.40958	0.165953	0.531991	no_documented_extracellular_binding_partners	NA
phg-1	AIB	Unassigned	46	16	0.149747	0.449234	2.99995	1.58494	1.13959	0.269	0.508616	partner_expressed_in_neuron	dep-1	NA	NA	NA	NA	NA	NA	NA	NA	NA	NA	NA
egl-17	AIB	Unassigned	46	16	0.308965	0	3.23662e-09	-28.2029	-1.42493	0.161077	0.508616	no_documented_extracellular_binding_partners	NA	NA	NA	NA	NA	NA	NA	NA	NA	NA	NA	NA
mig-13	AIB	Unassigned	46	16	9.94186	5.87025	0.590458	-0.760094	-0.487615	0.628163	0.76391	partner_not_expressed_in_neuron	NA	39	20	4.19207	11.9471	2.84994	1.51093	0.6509	0.521169	0.671854	partner_expressed_in_neuron	lect-2
flr-2	AIB	Unassigned	46	16	139.47	0	7.16998e-12	-37.0212	-1.12228	0.267695	0.508616	partner_not_expressed_in_neuron	NA	39	20	173.623	0	5.7596e-12	-37.3372	-1.26302	0.214276	0.531991	partner_not_expressed_in_neuron	NA
irld-38	AIB	Unassigned	46	16	0	0.431042	4.31042e+08	28.6833	1	0.33317	0.508616	no_documented_extracellular_binding_partners	NA	39	20	0	1.92471	1.92471e+09	30.842	1	0.329877	0.531991	no_documented_extracellular_binding_partners	NA
neto-1	AIB	Unassigned	46	16	32.8825	6.16123	0.187371	-2.41603	-2.44988	0.0175586	0.179975	partner_not_expressed_in_neuron	NA	39	20	54.7611	23.5278	0.429644	-1.21879	-1.19087	0.239103	0.531991	partner_not_expressed_in_neuron	NA
plx-2	AIB	Unassigned	46	16	48.1688	20.8334	0.432508	-1.2092	-1.86095	0.0708821	0.385185	partner_expressed_in_neuron	mab-20	39	20	23.1908	13.3564	0.575933	-0.796027	-1.1482	0.256337	0.531991	partner_expressed_in_neuron	mab-20
sol-2	AIB	Unassigned	46	16	56.5831	10.6359	0.18797	-2.41143	-3.1534	0.00268832	0.0777494	no_documented_extracellular_binding_partners	NA	39	20	67.3249	23.4998	0.34905	-1.51849	-2.3431	0.0230922	0.304213	no_documented_extracellular_binding_partners	NA
T02C5.1	AIB	Unassigned	46	16	1.70084	7.65548	4.501	2.17025	1.79051	0.0912475	0.387561	partner_expressed_in_neuron	lron-7	NA	NA	NA	NA	NA	NA	NA	NA	NA	NA	NA
svh-2	AIB	Unassigned	46	16	19.6209	15.5112	0.790544	-0.339082	-0.567026	0.57335	0.721717	no_documented_extracellular_binding_partners	NA	39	20	12.3291	10.1541	0.823586	-0.280009	-0.639546	0.525101	0.671854	no_documented_extracellular_binding_partners	NA
ilc-17.1	AIB	Unassigned	46	16	5.14901	1.96489	0.381606	-1.38985	-0.690956	0.492461	0.653976	no_documented_extracellular_binding_partners	NA	39	20	0.77386	0.627926	0.811421	-0.301478	-0.186348	0.852854	0.911993	no_documented_extracellular_binding_partners	NA
T23B12.8	AIB	Unassigned	46	16	49.2437	275.348	5.59154	2.48324	1.04289	0.311898	0.508616	partner_not_expressed_in_neuron	NA	39	20	156.692	753.441	4.80843	2.26557	1.32287	0.198396	0.531991	partner_expressed_in_neuron	lect-2
ins-18	AIB	Unassigned	46	16	294.287	1492.37	5.07115	2.34231	1.19511	0.25011	0.508616	partner_not_expressed_in_neuron	NA	39	20	350.705	1524.8	4.34782	2.12029	1.20657	0.24185	0.531991	partner_not_expressed_in_neuron	NA
T28F3.8	AIB	Unassigned	46	16	1.88849	1.70281	0.901677	-0.149318	-0.138509	0.890511	0.958309	no_documented_extracellular_binding_partners	NA	39	20	3.29525	1.6338	0.495806	-1.01215	-0.632293	0.530553	0.675879	no_documented_extracellular_binding_partners	NA
plx-1	AIB	Unassigned	46	16	31.8845	14.9762	0.469703	-1.09018	-0.865941	0.392065	0.559814	partner_expressed_in_neuron	casy-1|sax-3	39	20	16.774	0.359243	0.0214166	-5.54513	-3.45865	0.00134247	0.101152	partner_expressed_in_neuron	casy-1|sax-3
Y69A2AR.31	AIB	Unassigned	46	16	40.2602	39.0146	0.969059	-0.0453434	-0.0482426	0.961871	0.978925	no_documented_extracellular_binding_partners	NA	39	20	37.7939	34.233	0.905781	-0.142766	-0.173922	0.862544	0.917739	no_documented_extracellular_binding_partners	NA
mab-20	AIB	Unassigned	46	16	139.245	42.7241	0.306826	-1.70451	-4.13153	0.000114159	0.0163818	partner_expressed_in_neuron	mab-20|plx-2	39	20	310.648	126.932	0.408603	-1.29123	-3.90116	0.000263805	0.0772949	partner_expressed_in_neuron	mab-20|plx-2
Y95B8A.6	AIB	Unassigned	46	16	6.06964	7.40735	1.22039	0.287348	0.318244	0.752957	0.863168	no_documented_extracellular_binding_partners	NA	39	20	2.32863	4.66468	2.00318	1.00229	0.915779	0.367567	0.560922	no_documented_extracellular_binding_partners	NA
lev-10	AIB	Unassigned	46	16	6.65114	4.52312	0.680051	-0.556285	-0.501511	0.618088	0.758029	no_documented_extracellular_binding_partners	NA	39	20	8.47053	6.555	0.77386	-0.369856	-0.332711	0.740601	0.847641	no_documented_extracellular_binding_partners	NA
daf-28	AIB	Unassigned	46	16	446.044	2924.85	6.55731	2.7131	1.03255	0.317948	0.508616	partner_not_expressed_in_neuron	NA	39	20	304.713	1543.04	5.06392	2.34025	1.4508	0.162166	0.531991	partner_not_expressed_in_neuron	NA
ins-6	AIB	Unassigned	46	16	6.71886	674.688	100.417	6.64986	0.989992	0.337877	0.510538	partner_not_expressed_in_neuron	NA	39	20	7.72092	1454.61	188.399	7.55764	0.994678	0.332392	0.531991	partner_not_expressed_in_neuron	NA
Y71H2AM.10	AIB	Unassigned	46	16	93.1994	73.1054	0.784399	-0.350341	-1.26847	0.209531	0.508616	no_documented_extracellular_binding_partners	NA	39	20	165.283	124.049	0.750527	-0.414024	-1.43155	0.15897	0.531991	no_documented_extracellular_binding_partners	NA
scl-10	AIB	Unassigned	46	16	0.565137	0	1.76948e-09	-29.074	-1.61549	0.113194	0.413876	partner_expressed_in_neuron	fmil-1	39	20	1.49716	1.17736	0.786394	-0.346676	-0.321216	0.749285	0.850933	partner_not_expressed_in_neuron	NA
eva-1	AIB	Unassigned	46	16	75.7336	22.4738	0.296748	-1.75269	-1.77474	0.081193	0.385185	partner_not_expressed_in_neuron	NA	39	20	35.9892	28.008	0.778233	-0.361726	-0.362549	0.718287	0.828575	partner_not_expressed_in_neuron	NA
unc-129	AIB	Unassigned	46	16	9.67869	9.48846	0.980345	-0.0286384	-0.015706	0.987558	0.991982	no_documented_extracellular_binding_partners	NA	39	20	8.6128	7.76447	0.901503	-0.149596	-0.0731578	0.941952	0.954989	no_documented_extracellular_binding_partners	NA
epi-1	AIB	Unassigned	46	16	2.21351	1.3561	0.612648	-0.70687	-0.667271	0.507169	0.665999	no_documented_extracellular_binding_partners	NA	NA	NA	NA	NA	NA	NA	NA	NA	NA	NA	NA
emb-9	AIB	Unassigned	46	16	9.84428	26.7515	2.71747	1.44226	0.608828	0.550512	0.702209	no_documented_extracellular_binding_partners	NA	39	20	5.08049	10.4591	2.05868	1.04172	0.702889	0.489014	0.657253	no_documented_extracellular_binding_partners	NA
let-2	AIB	Unassigned	46	16	8.78395	16.0773	1.83031	0.872087	1.16911	0.253577	0.508616	no_documented_extracellular_binding_partners	NA	NA	NA	NA	NA	NA	NA	NA	NA	NA	NA	NA
cle-1	AIB	Unassigned	46	16	62.0917	2.19963	0.0354255	-4.81907	-2.02774	0.0484667	0.316135	partner_not_expressed_in_neuron	NA	39	20	188.861	17.9321	0.0949487	-3.39671	-2.24794	0.0301391	0.353231	partner_not_expressed_in_neuron	NA
lin-44	AIB	Unassigned	46	16	2.7504	0	3.63584e-10	-31.357	-1	0.322658	0.508616	no_documented_extracellular_binding_partners	NA	NA	NA	NA	NA	NA	NA	NA	NA	NA	NA	NA
egl-20	AIB	Unassigned	46	16	1.40325	1.82771	1.30248	0.381264	0.210818	0.834991	0.921701	partner_not_expressed_in_neuron	NA	39	20	0.673649	3.18229	4.72396	2.24	1.38093	0.180208	0.531991	partner_not_expressed_in_neuron	NA
cwn-1	AIB	Unassigned	46	16	8.75267	6.4824	0.74062	-0.433195	-0.3278	0.744404	0.863168	partner_not_expressed_in_neuron	NA	39	20	2.45772	3.70027	1.50557	0.590307	0.303895	0.763483	0.860387	partner_not_expressed_in_neuron	NA
cwn-2	AIB	Unassigned	46	16	82.5945	0	1.21074e-11	-36.2653	-1.13265	0.263359	0.508616	no_documented_extracellular_binding_partners	NA	39	20	101.855	0	9.81792e-12	-36.5677	-1	0.323636	0.531991	no_documented_extracellular_binding_partners	NA
ddr-2	AIB	Unassigned	46	16	13.6972	4.2759	0.312174	-1.67958	-2.03327	0.0465601	0.310761	no_documented_extracellular_binding_partners	NA	39	20	10.1579	11.2582	1.10833	0.148385	0.163998	0.870756	0.917739	no_documented_extracellular_binding_partners	NA
mom-2	AIB	Unassigned	46	16	1.91472	0	5.2227e-10	-30.8345	-1.39774	0.169043	0.508616	partner_not_expressed_in_neuron	NA	39	20	0.147577	1.96777	13.3338	3.73702	0.983336	0.337714	0.531991	partner_not_expressed_in_neuron	NA
stg-1	AIB	Unassigned	46	16	28.6849	22.0241	0.767795	-0.381206	-0.311305	0.757119	0.863168	no_documented_extracellular_binding_partners	NA	39	20	49.903	17.5706	0.352095	-1.50596	-1.13193	0.262404	0.531991	no_documented_extracellular_binding_partners	NA
stg-2	AIB	Unassigned	46	16	53.2983	18.5729	0.348471	-1.52089	-2.03614	0.0461649	0.310761	no_documented_extracellular_binding_partners	NA	39	20	60.8942	19.8796	0.326461	-1.61502	-1.74301	0.0878302	0.531991	no_documented_extracellular_binding_partners	NA
cni-1	AIB	Unassigned	46	16	12.9496	5.39011	0.416237	-1.26452	-2.83018	0.00682058	0.103027	no_documented_extracellular_binding_partners	NA	39	20	45.2529	43.2454	0.955638	-0.0654637	-0.250701	0.803222	0.879456	no_documented_extracellular_binding_partners	NA
cam-1	AIY	4	32	5	55.3489	0	1.80672e-11	-35.6878	-4.81611	3.63594e-05	0.00196341	partner_not_expressed_in_neuron	NA	28	8	47.3448	4.85283	0.1025	-3.28631	-3.67168	0.000865874	0.0199872	partner_not_expressed_in_neuron	NA
egl-15	AIY	4	32	5	0.449128	0	2.22653e-09	-28.7426	-1	0.325053	0.445504	partner_not_expressed_in_neuron	NA	28	8	0.38524	0	2.59579e-09	-28.5212	-1.6845	0.103613	0.382677	partner_not_expressed_in_neuron	NA
clr-1	AIY	4	32	5	29.0641	24.6292	0.847409	-0.238869	-0.221549	0.828612	0.877354	partner_not_expressed_in_neuron	NA	28	8	16.2851	9.08009	0.557571	-0.842773	-1.60015	0.122365	0.408375	partner_not_expressed_in_neuron	NA
ptp-3	AIY	4	32	5	167.796	53.4001	0.318244	-1.65179	-3.34458	0.00205106	0.0385783	partner_expressed_in_neuron	F58E6.13	28	8	122.628	28.1177	0.229292	-2.12474	-4.12374	0.000239162	0.0132496	partner_expressed_in_neuron	F58E6.13
ptp-4	AIY	4	32	5	18.1848	0	5.49908e-11	-34.082	-2.17566	0.0373249	0.21599	partner_expressed_in_neuron	T19D12.6|fmil-1	28	8	25.7794	20.2088	0.783914	-0.351233	-0.280845	0.782734	0.843647	partner_expressed_in_neuron	T19D12.6|lect-2
dig-1	AIY	4	32	5	56.8225	0	1.75987e-11	-35.7257	-1.36118	0.183269	0.383587	no_documented_extracellular_binding_partners	NA	28	8	46.1799	0	2.16544e-11	-35.4265	-1.56517	0.129189	0.416108	no_documented_extracellular_binding_partners	NA
him-4	AIY	4	32	5	29.4368	0	3.39711e-11	-34.7769	-1.16941	0.251153	0.443212	partner_not_expressed_in_neuron	NA	28	8	18.076	0	5.53218e-11	-34.0734	-1.06417	0.296676	0.501968	partner_not_expressed_in_neuron	NA
unc-52	AIY	4	32	5	4.16098	0	2.40328e-10	-31.9543	-1.69433	0.100229	0.281388	no_documented_extracellular_binding_partners	NA	NA	NA	NA	NA	NA	NA	NA	NA	NA	NA	NA
igcm-1	AIY	4	32	5	10.421	1.55929	0.14963	-2.74053	-1.02586	0.312458	0.445504	partner_not_expressed_in_neuron	NA	28	8	10.065	4.75432	0.472363	-1.08203	-0.665581	0.510777	0.61249	partner_expressed_in_neuron	igcm-1
igcm-2	AIY	4	32	5	7.12874	0	1.40277e-10	-32.731	-2.77318	0.00931192	0.0931192	partner_not_expressed_in_neuron	NA	28	8	7.79115	2.32842	0.298855	-1.74248	-1.37735	0.178456	0.437453	partner_not_expressed_in_neuron	NA
igcm-3	AIY	4	32	5	29.4032	0	3.40099e-11	-34.7753	-5.10508	1.58915e-05	0.00145393	partner_not_expressed_in_neuron	NA	28	8	14.6339	0.864633	0.0590841	-4.08109	-3.78949	0.000735832	0.0185296	partner_expressed_in_neuron	igcm-3
igcm-4	AIY	4	32	5	18.6463	0	5.36299e-11	-34.1182	-2.615	0.0136556	0.1229	partner_expressed_in_neuron	sax-3	28	8	17.4951	9.98325	0.570631	-0.809369	-0.778027	0.441946	0.561015	partner_expressed_in_neuron	sax-3
mig-6	AIY	4	32	5	7.39994	0	1.35136e-10	-32.7849	-1	0.325053	0.445504	partner_not_expressed_in_neuron	NA	28	8	23.1444	0	4.3207e-11	-34.4299	-1.64782	0.110979	0.389167	partner_not_expressed_in_neuron	NA
oig-1	AIY	4	32	5	139.212	44.8058	0.321852	-1.63553	-1.25745	0.217062	0.421632	partner_expressed_in_neuron	fmil-1|casy-1	28	8	62.8529	23.0966	0.367471	-1.4443	-1.44104	0.159356	0.424707	partner_expressed_in_neuron	casy-1
oig-2	AIY	4	32	5	9.40618	19.7412	2.09874	1.06953	0.909577	0.390264	0.517208	no_documented_extracellular_binding_partners	NA	28	8	5.09909	13.5476	2.65688	1.40973	1.37235	0.197584	0.46502	no_documented_extracellular_binding_partners	NA
oig-4	AIY	4	32	5	26.7795	0	3.7342e-11	-34.6404	-1.51263	0.140503	0.344871	partner_not_expressed_in_neuron	NA	28	8	11.2828	0	8.86303e-11	-33.3934	-1.44206	0.160784	0.424707	partner_not_expressed_in_neuron	NA
oig-5	AIY	4	32	5	99.4846	0	1.00518e-11	-36.5338	-2.9428	0.0061105	0.0727378	no_documented_extracellular_binding_partners	NA	28	8	178.373	5.02101	0.028149	-5.15077	-3.3896	0.00213054	0.0393439	no_documented_extracellular_binding_partners	NA
oig-8	AIY	4	32	5	20.5213	1121.97	54.6735	5.77277	1.29253	0.26574	0.445504	no_documented_extracellular_binding_partners	NA	28	8	0	1220.87	1.22087e+12	40.151	1.78291	0.117793	0.397911	no_documented_extracellular_binding_partners	NA
rig-1	AIY	4	32	5	20.3511	0	4.91375e-11	-34.2444	-2.1347	0.040798	0.21599	partner_expressed_in_neuron	clr-1	28	8	11.6669	0	8.57128e-11	-33.4417	-2.77834	0.00981944	0.0937926	partner_expressed_in_neuron	clr-1
rig-3	AIY	4	32	5	54.4926	51.2555	0.940597	-0.0883517	-0.0741227	0.942743	0.953336	partner_expressed_in_neuron	ncam-1|cam-1	28	8	75.2701	67.7784	0.900468	-0.151253	-0.154246	0.880174	0.909733	partner_expressed_in_neuron	ncam-1
rig-4	AIY	4	32	5	18.4801	0	5.41124e-11	-34.1053	-1.20395	0.237721	0.440389	no_documented_extracellular_binding_partners	NA	28	8	2.88636	0	3.46457e-10	-31.4266	-1	0.326189	0.501968	no_documented_extracellular_binding_partners	NA
rig-5	AIY	4	32	5	17.0973	0	5.84889e-11	-33.993	-1.78303	0.0843771	0.261791	partner_expressed_in_neuron	T19D12.6|unc-71|hmr-1|zig-8|ptp-3	28	8	41.0538	0	2.43583e-11	-35.2568	-1.28512	0.209667	0.474855	partner_expressed_in_neuron	T19D12.6|hmr-1|zig-8|ptp-3
rig-6	AIY	4	32	5	95.4478	0	1.04769e-11	-36.474	-3.55284	0.00124337	0.0290847	no_documented_extracellular_binding_partners	NA	28	8	49.8016	0	2.00797e-11	-35.5355	-3.4757	0.00173872	0.0344019	no_documented_extracellular_binding_partners	NA
ncam-1	AIY	4	32	5	68.0949	19.5329	0.286848	-1.80164	-1.98365	0.0770103	0.25436	partner_expressed_in_neuron	lron-7	28	8	222.522	18.3998	0.0826873	-3.59619	-3.2297	0.0031058	0.0537692	partner_expressed_in_neuron	lron-7
sax-3	AIY	4	32	5	50.0755	32.5169	0.649357	-0.622917	-1.08813	0.318524	0.445504	partner_expressed_in_neuron	kal-1	28	8	44.9755	18.951	0.421363	-1.24686	-2.42345	0.0216488	0.166576	partner_expressed_in_neuron	syg-1|kal-1
sax-7	AIY	4	32	5	158.867	98.0576	0.61723	-0.696119	-2.15322	0.0383157	0.21599	partner_expressed_in_neuron	kal-1|sax-7	28	8	205.299	73.4051	0.357552	-1.48378	-2.85972	0.00754061	0.0835499	partner_expressed_in_neuron	kal-1|lect-2
lad-2	AIY	4	32	5	58.1505	0	1.71968e-11	-35.7591	-2.28603	0.0292438	0.192581	partner_not_expressed_in_neuron	NA	28	8	30.6863	0	3.25878e-11	-34.8369	-1.39392	0.174709	0.433533	partner_not_expressed_in_neuron	NA
syg-1	AIY	4	32	5	30.2394	0	3.30694e-11	-34.8157	-3.09641	0.00413571	0.0620356	partner_expressed_in_neuron	sax-3	28	8	24.7089	0	4.04712e-11	-34.5243	-2.86509	0.00797621	0.0849773	partner_expressed_in_neuron	syg-1|sax-3
syg-2	AIY	4	32	5	30.4675	0	3.28219e-11	-34.8266	-3.5384	0.00129265	0.0290847	partner_not_expressed_in_neuron	NA	28	8	14.0273	0.992203	0.0707338	-3.82146	-2.1981	0.0362262	0.23892	partner_expressed_in_neuron	syg-1
unc-40	AIY	4	32	5	43.0893	11.1494	0.25875	-1.95037	-2.1687	0.0521312	0.237072	partner_expressed_in_neuron	fmil-1	28	8	43.9906	5.80228	0.131898	-2.9225	-4.85386	2.70165e-05	0.00748356	partner_not_expressed_in_neuron	NA
unc-5	AIY	4	32	5	10.1407	0	9.86129e-11	-33.2394	-1.41032	0.1684	0.375437	partner_not_expressed_in_neuron	NA	28	8	8.38755	0	1.19224e-10	-32.9656	-2.00823	0.0547189	0.303143	partner_not_expressed_in_neuron	NA
wrk-1	AIY	4	32	5	41.0949	10.3342	0.251471	-1.99153	-1.69011	0.100004	0.281388	partner_not_expressed_in_neuron	NA	28	8	27.7141	12.6464	0.456315	-1.1319	-1.17009	0.251095	0.501968	partner_not_expressed_in_neuron	NA
zig-1	AIY	4	32	5	105.734	16.2328	0.153526	-2.70345	-3.01155	0.00482109	0.0650848	no_documented_extracellular_binding_partners	NA	28	8	60.7767	5.97192	0.0982599	-3.34725	-2.94494	0.00635248	0.0733182	no_documented_extracellular_binding_partners	NA
zig-2	AIY	4	32	5	2.8503	0	3.50841e-10	-31.4085	-1.0495	0.302059	0.445504	partner_not_expressed_in_neuron	NA	28	8	737.467	0	1.35599e-12	-39.4238	-1.08883	0.285854	0.501968	partner_not_expressed_in_neuron	NA
zig-3	AIY	4	32	5	9.45404	9.68175	1.02409	0.0343371	0.0168276	0.986817	0.986817	partner_not_expressed_in_neuron	NA	28	8	41.6166	22.2261	0.534068	-0.904906	-0.410991	0.683662	0.763328	partner_not_expressed_in_neuron	NA
zig-4	AIY	4	32	5	83.7167	581.217	6.94266	2.79549	0.84722	0.44279	0.54841	partner_expressed_in_neuron	mab-20	28	8	49.8962	2595.45	52.0171	5.70091	1.28194	0.240654	0.501968	partner_expressed_in_neuron	mab-20
zig-5	AIY	4	32	5	283.566	310.143	1.09373	0.129253	0.0870496	0.933458	0.95107	partner_expressed_in_neuron	ins-1	28	8	95.516	39.3462	0.411933	-1.27952	-0.890251	0.380858	0.517521	partner_expressed_in_neuron	ins-1|igdb-2
zig-7	AIY	4	32	5	5.20845	0	1.91996e-10	-32.2782	-1.28811	0.207241	0.420033	no_documented_extracellular_binding_partners	NA	28	8	5.86979	0	1.70364e-10	-32.4507	-1	0.326189	0.501968	no_documented_extracellular_binding_partners	NA
zig-8	AIY	4	32	5	204.178	0	4.89769e-12	-37.571	-2.21786	0.034025	0.20879	partner_expressed_in_neuron	C34C6.3	28	8	142.337	0	7.02558e-12	-37.0505	-2.41022	0.0230256	0.172381	partner_not_expressed_in_neuron	NA
zig-9	AIY	4	32	5	2.23321	1.42865	0.639731	-0.644464	-0.391063	0.701258	0.775983	partner_not_expressed_in_neuron	NA	28	8	0.124668	1.73317	13.9024	3.79726	0.944109	0.376444	0.516213	partner_expressed_in_neuron	lect-2
zig-10	AIY	4	32	5	22.3583	0	4.47261e-11	-34.3801	-3.34875	0.00214324	0.0385783	partner_expressed_in_neuron	zig-10	28	8	6.98911	2.5048	0.358386	-1.48041	-1.30234	0.207079	0.474057	partner_expressed_in_neuron	zig-10
igeg-1	AIY	4	32	5	8.6498	20.175	2.33242	1.22183	0.692585	0.521518	0.620308	no_documented_extracellular_binding_partners	NA	28	8	3.5678	11.3476	3.18055	1.66928	0.939151	0.375914	0.516213	no_documented_extracellular_binding_partners	NA
igeg-2	AIY	4	32	5	5.92671	0	1.68728e-10	-32.4646	-2.13735	0.0405653	0.21599	no_documented_extracellular_binding_partners	NA	28	8	3.89308	1.878	0.482395	-1.05171	-0.748614	0.459238	0.570443	no_documented_extracellular_binding_partners	NA
igdb-1	AIY	4	32	5	6.45487	22.7706	3.52766	1.81871	0.90896	0.413671	0.534408	no_documented_extracellular_binding_partners	NA	28	8	4.4239	3.41173	0.771204	-0.374816	-0.552836	0.58422	0.671489	no_documented_extracellular_binding_partners	NA
igdb-2	AIY	4	32	5	8.04226	20.2472	2.5176	1.33205	2.50722	0.0396371	0.21599	partner_not_expressed_in_neuron	NA	28	8	6.88473	5.3623	0.778868	-0.360549	-0.390315	0.704462	0.774349	partner_expressed_in_neuron	zig-5
madd-4	AIY	4	32	5	196.959	0	5.0772e-12	-37.5191	-1.89072	0.0680406	0.245467	partner_expressed_in_neuron	nlg-1|eva-1|sdn-1	28	8	184.675	24.7457	0.133996	-2.89974	-2.11516	0.0432509	0.266233	partner_expressed_in_neuron	nlg-1|eva-1|sdn-1
pxn-1	AIY	4	32	5	6.66461	0	1.50046e-10	-32.6339	-1.42854	0.163135	0.374474	partner_not_expressed_in_neuron	NA	28	8	12.1373	0	8.23904e-11	-33.4987	-2.18383	0.0378381	0.242759	partner_not_expressed_in_neuron	NA
pxn-2	AIY	4	32	5	14.7235	0	6.79186e-11	-33.7774	-1.38223	0.17678	0.375831	partner_not_expressed_in_neuron	NA	28	8	3.71297	0	2.69327e-10	-31.7899	-1	0.326189	0.501968	partner_not_expressed_in_neuron	NA
iglr-1	AIY	4	32	5	10.5594	41.8173	3.96019	1.98557	1.05971	0.344421	0.469665	no_documented_extracellular_binding_partners	NA	28	8	12.5299	28.9721	2.31223	1.20929	0.898168	0.390542	0.522195	no_documented_extracellular_binding_partners	NA
iglr-2	AIY	4	32	5	27.7522	19.1615	0.69045	-0.534391	-1.19421	0.241398	0.440389	no_documented_extracellular_binding_partners	NA	28	8	53.6553	29.6124	0.551901	-0.857518	-2.49629	0.01936	0.157727	no_documented_extracellular_binding_partners	NA
iglr-3	AIY	4	32	5	59.7079	0	1.67482e-11	-35.7972	-1.68448	0.102133	0.281388	no_documented_extracellular_binding_partners	NA	28	8	10.3599	0	9.65263e-11	-33.2703	-1.26693	0.215999	0.474855	no_documented_extracellular_binding_partners	NA
slt-1	AIY	4	32	5	62.3238	0	1.60452e-11	-35.8591	-1.38478	0.176006	0.375831	partner_expressed_in_neuron	sax-3|eva-1	28	8	17.1572	0	5.82847e-11	-33.9981	-1.40528	0.171341	0.433533	partner_expressed_in_neuron	sax-3|eva-1
tol-1	AIY	4	32	5	17.6864	0	5.65407e-11	-34.0419	-2.27518	0.029962	0.192613	partner_expressed_in_neuron	kal-1	28	8	11.0648	14.301	1.29247	0.370134	0.260424	0.800168	0.847196	partner_expressed_in_neuron	kal-1|lat-1
pan-1	AIY	4	32	5	365.238	172.393	0.472	-1.08314	-6.85444	1.20956e-07	3.2658e-05	no_documented_extracellular_binding_partners	NA	28	8	219.951	113.805	0.51741	-0.95062	-4.00681	0.000377582	0.0156744	no_documented_extracellular_binding_partners	NA
egg-6	AIY	4	32	5	2.36889	0.215635	0.0910278	-3.45755	-1.19724	0.240045	0.440389	no_documented_extracellular_binding_partners	NA	28	8	0.658013	1.11128	1.68885	0.756039	0.533521	0.603507	0.687948	no_documented_extracellular_binding_partners	NA
dma-1	AIY	4	32	5	42.0767	0	2.37661e-11	-35.2923	-1.42575	0.163933	0.374474	partner_expressed_in_neuron	sax-7	28	8	86.7492	0	1.15275e-11	-36.3361	-1.53513	0.136387	0.416536	partner_expressed_in_neuron	lect-2
lron-2	AIY	4	32	5	0.631353	0	1.5839e-09	-29.2339	-1.24175	0.223644	0.425238	no_documented_extracellular_binding_partners	NA	NA	NA	NA	NA	NA	NA	NA	NA	NA	NA	NA
lron-3	AIY	4	32	5	109.75	15.1465	0.138009	-2.85716	-3.43657	0.00199869	0.0385783	no_documented_extracellular_binding_partners	NA	28	8	128.513	14.5527	0.113239	-3.14256	-4.62021	6.2999e-05	0.00872536	no_documented_extracellular_binding_partners	NA
lron-4	AIY	4	32	5	144.199	0	6.93488e-12	-37.0693	-1	0.325053	0.445504	no_documented_extracellular_binding_partners	NA	28	8	234.663	0	4.26143e-12	-37.7718	-1	0.326189	0.501968	no_documented_extracellular_binding_partners	NA
lron-5	AIY	4	32	5	53.6906	0	1.86252e-11	-35.6439	-1.7287	0.0938112	0.278865	partner_not_expressed_in_neuron	NA	28	8	90.0215	0	1.11085e-11	-36.3896	-1.8265	0.0788526	0.339069	partner_not_expressed_in_neuron	NA
lron-6	AIY	4	32	5	23.9795	0	4.17023e-11	-34.4811	-1	0.325053	0.445504	partner_expressed_in_neuron	T13C2.6	28	8	34.0292	0	2.93865e-11	-34.9861	-1	0.326189	0.501968	partner_expressed_in_neuron	T13C2.6
lron-7	AIY	4	32	5	18.1569	99.3378	5.47108	2.45182	2.16173	0.0939879	0.278865	partner_expressed_in_neuron	lron-7|ncam-1	28	8	18.133	44.7239	2.46644	1.30243	1.53908	0.161095	0.424707	partner_expressed_in_neuron	lron-7|sym-1|ncam-1
lron-9	AIY	4	32	5	94.4452	0	1.05882e-11	-36.4588	-1.74735	0.0904773	0.274482	partner_not_expressed_in_neuron	NA	28	8	155.549	0	6.42883e-12	-37.1786	-1.7499	0.0914948	0.352001	partner_expressed_in_neuron	mup-4
lron-10	AIY	4	32	5	34.0258	0	2.93895e-11	-34.9859	-3.74467	0.000738725	0.0221617	partner_not_expressed_in_neuron	NA	28	8	34.6856	11.1505	0.321473	-1.63723	-1.20566	0.237005	0.501148	partner_not_expressed_in_neuron	NA
lron-11	AIY	4	32	5	15.6657	0	6.38338e-11	-33.8669	-2.04821	0.049089	0.228518	partner_expressed_in_neuron	ten-1	28	8	16.9358	4.28131	0.252796	-1.98395	-1.13374	0.265	0.501968	partner_expressed_in_neuron	ten-1
lron-12	AIY	4	32	5	9.0775	0	1.10162e-10	-33.0796	-1.97047	0.0577717	0.241769	no_documented_extracellular_binding_partners	NA	28	8	5.39873	6.77329	1.25461	0.327236	0.183533	0.857932	0.89341	no_documented_extracellular_binding_partners	NA
lron-14	AIY	4	32	5	12.961	0	7.71546e-11	-33.5935	-1.43664	0.160836	0.374474	partner_not_expressed_in_neuron	NA	28	8	11.8126	0	8.46553e-11	-33.4596	-1.42755	0.164886	0.424707	partner_not_expressed_in_neuron	NA
lron-15	AIY	4	32	5	12.6012	0.630465	0.0500322	-4.321	-1.9451	0.0606975	0.241769	no_documented_extracellular_binding_partners	NA	28	8	7.05162	17.3608	2.46196	1.29981	0.577143	0.580038	0.671489	no_documented_extracellular_binding_partners	NA
hmr-1	AIY	4	32	5	195.902	69.8121	0.356362	-1.48859	-4.11486	0.000276465	0.0106636	partner_expressed_in_neuron	hmr-1	28	8	102.339	65.0478	0.635611	-0.653784	-1.49429	0.145021	0.421077	partner_expressed_in_neuron	hmr-1
cdh-4	AIY	4	32	5	172.017	97.1267	0.564635	-0.824611	-2.4339	0.0202319	0.147638	no_documented_extracellular_binding_partners	NA	28	8	48.188	24.5242	0.508926	-0.974471	-1.12678	0.284791	0.501968	no_documented_extracellular_binding_partners	NA
fmi-1	AIY	4	32	5	171.849	52.2473	0.304029	-1.71772	-2.11971	0.0443969	0.218834	partner_not_expressed_in_neuron	NA	28	8	102.141	54.0559	0.529227	-0.918041	-1.32805	0.196215	0.46502	partner_not_expressed_in_neuron	NA
casy-1	AIY	4	32	5	2097.34	1729.71	0.824717	-0.27803	-0.834681	0.417945	0.537358	partner_expressed_in_neuron	T19D12.6|daf-2	28	8	1413.81	1126	0.796429	-0.328383	-0.909062	0.376438	0.516213	partner_expressed_in_neuron	T19D12.6|daf-2
cdh-1	AIY	4	32	5	26.8252	0	3.72784e-11	-34.6429	-2.80747	0.00855907	0.0888827	partner_expressed_in_neuron	dep-1	28	8	12.989	0.955168	0.0735367	-3.76539	-3.00438	0.00533778	0.0702109	partner_expressed_in_neuron	dep-1
cdh-8	AIY	4	32	5	6.75206	7.41922	1.09881	0.13594	0.0814997	0.937742	0.951844	partner_expressed_in_neuron	cdh-9	28	8	2.88026	3.04907	1.05861	0.082173	0.0604453	0.952317	0.962743	partner_expressed_in_neuron	cdh-9
cdh-9	AIY	4	32	5	1.86214	10.5754	5.67915	2.50567	0.820591	0.457273	0.561199	partner_not_expressed_in_neuron	NA	28	8	4.48314	18.6641	4.16317	2.05768	0.753387	0.474997	0.582187	partner_not_expressed_in_neuron	NA
cdh-12	AIY	4	32	5	4.16383	0	2.40164e-10	-31.9553	-1.9025	0.0664316	0.245467	no_documented_extracellular_binding_partners	NA	28	8	1.65846	0.605902	0.365341	-1.45269	-0.915865	0.366473	0.511895	no_documented_extracellular_binding_partners	NA
nrx-1	AIY	4	32	5	164.847	69.5894	0.422145	-1.24419	-1.9881	0.0745172	0.25436	partner_expressed_in_neuron	nlg-1	28	8	113.575	62.706	0.552111	-0.85697	-1.77553	0.0892877	0.349274	partner_expressed_in_neuron	nlg-1
nlr-1	AIY	4	32	5	20.0889	0	4.97787e-11	-34.2257	-2.83103	0.00807528	0.0872131	partner_expressed_in_neuron	ptp-3	28	8	26.9501	2.2944	0.0851351	-3.5541	-2.98665	0.00548309	0.0702109	partner_expressed_in_neuron	ptp-3
bam-2	AIY	4	32	5	21.4336	0	4.66557e-11	-34.3192	-2.37156	0.0241065	0.166891	partner_expressed_in_neuron	casy-1	28	8	16.3276	0	6.12462e-11	-33.9266	-1.79053	0.0845894	0.344577	partner_expressed_in_neuron	casy-1
lat-1	AIY	4	32	5	48.6721	18.6964	0.384129	-1.38034	-1.35394	0.214129	0.421159	partner_not_expressed_in_neuron	NA	28	8	28.8122	9.77942	0.339419	-1.55886	-2.4272	0.0211277	0.166576	partner_not_expressed_in_neuron	NA
nlg-1	AIY	4	32	5	66.8182	0	1.4966e-11	-35.9595	-2.26391	0.0307248	0.192923	partner_expressed_in_neuron	nlg-1|nrx-1	28	8	44.6751	3.5101	0.0785695	-3.66989	-2.34784	0.0261113	0.190338	partner_expressed_in_neuron	nlg-1|nrx-1
glit-1	AIY	4	32	5	2.10005	2.58104	1.22904	0.297529	0.366517	0.724935	0.791029	no_documented_extracellular_binding_partners	NA	28	8	0.68034	0.586255	0.86171	-0.214726	-0.142727	0.889089	0.91553	no_documented_extracellular_binding_partners	NA
clc-1	AIY	4	32	5	0.811048	0	1.23297e-09	-29.5952	-1.26954	0.213696	0.421159	no_documented_extracellular_binding_partners	NA	28	8	0.486905	0	2.05379e-09	-28.8591	-1.42719	0.164989	0.424707	no_documented_extracellular_binding_partners	NA
clc-2	AIY	4	32	5	1.51061	3.16558	2.09557	1.06734	0.67376	0.530848	0.623169	no_documented_extracellular_binding_partners	NA	28	8	0.395578	5.73304	14.4928	3.85727	1.66721	0.138368	0.416536	no_documented_extracellular_binding_partners	NA
clc-3	AIY	4	32	5	145.681	15.9633	0.109577	-3.18998	-1.9371	0.0611034	0.241769	no_documented_extracellular_binding_partners	NA	28	8	70.5237	173.689	2.46285	1.30033	0.591312	0.571223	0.670461	no_documented_extracellular_binding_partners	NA
vab-9	AIY	4	32	5	59.4948	38.8937	0.653732	-0.613229	-1.13707	0.263328	0.445504	no_documented_extracellular_binding_partners	NA	28	8	37.8471	8.21451	0.217045	-2.20394	-2.25747	0.030522	0.211365	no_documented_extracellular_binding_partners	NA
hic-1	AIY	4	32	5	89.3343	0	1.11939e-11	-36.3785	-1.11052	0.275316	0.445504	no_documented_extracellular_binding_partners	NA	28	8	222.852	0	4.48729e-12	-37.6973	-1	0.326189	0.501968	no_documented_extracellular_binding_partners	NA
C54G4.4	AIY	4	32	5	0.768635	0	1.30101e-09	-29.5177	-1.93427	0.0622524	0.241769	no_documented_extracellular_binding_partners	NA	28	8	0.400281	0	2.49825e-09	-28.5764	-1.62977	0.114764	0.39737	no_documented_extracellular_binding_partners	NA
crb-1	AIY	4	32	5	3.64567	4.31268	1.18296	0.242401	0.144944	0.890234	0.923278	no_documented_extracellular_binding_partners	NA	28	8	2.0774	0	4.8137e-10	-30.9521	-1.73772	0.0936562	0.355381	no_documented_extracellular_binding_partners	NA
eat-20	AIY	4	32	5	1.88896	5.39203	2.85449	1.51323	0.680636	0.530075	0.623169	no_documented_extracellular_binding_partners	NA	28	8	8.65554	0	1.15533e-10	-33.011	-1.02556	0.3142	0.501968	no_documented_extracellular_binding_partners	NA
zig-11	AIY	4	32	5	15.45	30.575	1.97897	0.984748	1.18194	0.259131	0.445504	no_documented_extracellular_binding_partners	NA	28	8	17.9745	8.6038	0.478667	-1.0629	-1.13164	0.266247	0.501968	no_documented_extracellular_binding_partners	NA
zig-12	AIY	4	32	5	2.197	6.67715	3.03921	1.6037	1.77179	0.136366	0.340915	no_documented_extracellular_binding_partners	NA	28	8	3.1161	1.21341	0.3894	-1.36068	-0.766153	0.449193	0.561015	no_documented_extracellular_binding_partners	NA
ina-1	AIY	4	32	5	5.13312	7.41415	1.44438	0.530446	0.296963	0.779418	0.838417	no_documented_extracellular_binding_partners	NA	28	8	13.1306	4.29468	0.327074	-1.61231	-1.83549	0.0763299	0.339069	no_documented_extracellular_binding_partners	NA
pat-3	AIY	4	32	5	9.87119	0	1.01305e-10	-33.2006	-1.93093	0.062681	0.241769	no_documented_extracellular_binding_partners	NA	28	8	22.0208	8.76341	0.397961	-1.3293	-1.94417	0.0651366	0.329691	no_documented_extracellular_binding_partners	NA
sdn-1	AIY	4	32	5	85.2576	22.3079	0.261654	-1.93427	-2.44126	0.0444931	0.218834	partner_expressed_in_neuron	kal-1	28	8	50.2338	7.9791	0.158839	-2.65436	-4.33914	0.000121284	0.0111985	partner_expressed_in_neuron	kal-1
C48E7.6	AIY	4	32	5	0.641099	0	1.55982e-09	-29.256	-1.77735	0.0853246	0.261791	no_documented_extracellular_binding_partners	NA	NA	NA	NA	NA	NA	NA	NA	NA	NA	NA	NA
mua-3	AIY	4	32	5	19.5463	0	5.11606e-11	-34.1862	-1.64849	0.109352	0.292327	no_documented_extracellular_binding_partners	NA	28	8	21.0186	0	4.75769e-11	-34.2909	-1.10432	0.2792	0.501968	no_documented_extracellular_binding_partners	NA
let-805	AIY	4	32	5	4.57474	0.443115	0.0968613	-3.36794	-1.81961	0.0778735	0.25436	no_documented_extracellular_binding_partners	NA	28	8	0.249864	0	4.00217e-09	-27.8966	-1.52115	0.139848	0.416536	no_documented_extracellular_binding_partners	NA
dgn-1	AIY	4	32	5	22.1611	0	4.51241e-11	-34.3673	-1.95567	0.0595689	0.241769	partner_not_expressed_in_neuron	NA	28	8	17.785	4.47862	0.25182	-1.98954	-1.86888	0.0703009	0.335747	partner_not_expressed_in_neuron	NA
hpo-30	AIY	4	32	5	4.69481	0	2.13001e-10	-32.1284	-2.01468	0.0526827	0.237072	partner_not_expressed_in_neuron	NA	28	8	3.90211	5.86769	1.50372	0.588537	0.317939	0.758116	0.820305	partner_not_expressed_in_neuron	NA
clc-5	AIY	4	32	5	0.36015	2.47488	6.8718	2.78069	0.850095	0.44225	0.54841	no_documented_extracellular_binding_partners	NA	NA	NA	NA	NA	NA	NA	NA	NA	NA	NA	NA
tsp-3	AIY	4	32	5	3.70062	22.1543	5.98664	2.58175	1.53751	0.190509	0.395673	no_documented_extracellular_binding_partners	NA	28	8	0	18.6424	1.86424e+10	34.1179	1.86004	0.105206	0.383447	no_documented_extracellular_binding_partners	NA
tsp-4	AIY	4	32	5	1.89009	0	5.29077e-10	-30.8158	-1.43703	0.160726	0.374474	no_documented_extracellular_binding_partners	NA	28	8	14.0279	79.4854	5.66624	2.50239	0.820578	0.438562	0.559824	no_documented_extracellular_binding_partners	NA
tsp-6	AIY	4	32	5	24.4351	26.5235	1.08547	0.118315	0.103937	0.920447	0.943793	no_documented_extracellular_binding_partners	NA	28	8	9.05398	6.73312	0.743664	-0.427277	-0.458984	0.652472	0.731719	no_documented_extracellular_binding_partners	NA
tsp-7	AIY	4	32	5	157.769	149.341	0.946581	-0.0792016	-0.0603962	0.953669	0.960786	no_documented_extracellular_binding_partners	NA	28	8	279.895	238.614	0.852511	-0.23021	-0.210307	0.836784	0.874676	no_documented_extracellular_binding_partners	NA
tsp-8	AIY	4	32	5	34.0455	13.9246	0.409	-1.28983	-0.707859	0.484447	0.589192	no_documented_extracellular_binding_partners	NA	28	8	37.2892	17.69	0.474399	-1.07583	-0.913405	0.367751	0.511895	no_documented_extracellular_binding_partners	NA
tsp-9	AIY	4	32	5	18.0764	0	5.53207e-11	-34.0734	-2.9619	0.00582356	0.0727378	no_documented_extracellular_binding_partners	NA	28	8	15.8459	0	6.31077e-11	-33.8834	-3.0122	0.00557632	0.0702109	no_documented_extracellular_binding_partners	NA
tsp-11	AIY	4	32	5	3.53491	0	2.82892e-10	-31.719	-1.89197	0.067868	0.245467	no_documented_extracellular_binding_partners	NA	28	8	3.3723	0	2.96533e-10	-31.6511	-1.82187	0.0795714	0.339069	no_documented_extracellular_binding_partners	NA
tsp-12	AIY	4	32	5	8.45665	1.80142	0.213019	-2.23095	-2.65435	0.0193539	0.147638	no_documented_extracellular_binding_partners	NA	28	8	8.54649	1.47185	0.172218	-2.5377	-3.02226	0.00506647	0.0702109	no_documented_extracellular_binding_partners	NA
tsp-13	AIY	4	32	5	0.118809	0	8.4169e-09	-26.8241	-1	0.325053	0.445504	no_documented_extracellular_binding_partners	NA	NA	NA	NA	NA	NA	NA	NA	NA	NA	NA	NA
tsp-14	AIY	4	32	5	6.14635	0	1.62698e-10	-32.5171	-1.8366	0.0758753	0.25436	no_documented_extracellular_binding_partners	NA	28	8	9.22396	0	1.08413e-10	-33.1027	-2.57234	0.0159204	0.137811	no_documented_extracellular_binding_partners	NA
tsp-15	AIY	4	32	5	1.78766	0.695291	0.388939	-1.36239	-1.02717	0.318116	0.445504	no_documented_extracellular_binding_partners	NA	28	8	0	0.231308	2.31308e+08	27.7852	1	0.350617	0.505089	no_documented_extracellular_binding_partners	NA
tsp-16	AIY	4	32	5	3.18687	0	3.13787e-10	-31.5695	-1.88967	0.0681854	0.245467	no_documented_extracellular_binding_partners	NA	28	8	0.793518	1.07803	1.35855	0.442065	0.259917	0.798124	0.847196	no_documented_extracellular_binding_partners	NA
tsp-20	AIY	4	32	5	32.8214	51.3189	1.56358	0.644855	0.889247	0.40006	0.52435	no_documented_extracellular_binding_partners	NA	28	8	17.8142	60.648	3.40448	1.76743	1.99165	0.0820084	0.339069	no_documented_extracellular_binding_partners	NA
tsp-21	AIY	4	32	5	37.5782	107.689	2.86573	1.5189	1.84916	0.115998	0.29908	no_documented_extracellular_binding_partners	NA	28	8	22.6865	50.7315	2.23619	1.16105	1.30397	0.215319	0.474855	no_documented_extracellular_binding_partners	NA
C24H10.1	AIY	4	32	5	23.7086	0	4.21789e-11	-34.4647	-2.07679	0.0461984	0.218834	no_documented_extracellular_binding_partners	NA	28	8	16.5282	10.358	0.626684	-0.674189	-0.459105	0.651748	0.731719	no_documented_extracellular_binding_partners	NA
K10D6.2	AIY	4	32	5	18.6288	94.8847	5.09344	2.34864	2.84913	0.0383623	0.21599	no_documented_extracellular_binding_partners	NA	28	8	10.9256	47.6351	4.35994	2.12431	3.51021	0.00438795	0.0702109	no_documented_extracellular_binding_partners	NA
Y67A10A.9	AIY	4	32	5	0.349463	0	2.86153e-09	-28.3806	-1.24507	0.222434	0.425238	no_documented_extracellular_binding_partners	NA	NA	NA	NA	NA	NA	NA	NA	NA	NA	NA	NA
T05E11.2	AIY	4	32	5	1.35427	0	7.38407e-10	-30.3349	-1.86202	0.0721042	0.25436	no_documented_extracellular_binding_partners	NA	NA	NA	NA	NA	NA	NA	NA	NA	NA	NA	NA
vab-1	AIY	4	32	5	29.3276	0	3.40976e-11	-34.7715	-2.88626	0.00704006	0.0792007	partner_expressed_in_neuron	efn-2|wrk-1	28	8	37.0462	0	2.69933e-11	-35.1086	-2.51077	0.0183378	0.153926	partner_expressed_in_neuron	efn-2|wrk-1
lin-17	AIY	4	32	5	7.60725	0	1.31454e-10	-32.8247	-1.85352	0.0733463	0.25436	partner_expressed_in_neuron	cam-1	28	8	1.35471	0	7.38164e-10	-30.3353	-1.0842	0.287864	0.501968	partner_not_expressed_in_neuron	NA
lon-2	AIY	4	32	5	62.905	48.4907	0.770856	-0.375467	-0.341426	0.74017	0.802594	no_documented_extracellular_binding_partners	NA	28	8	54.4953	52.7785	0.968497	-0.04618	-0.0386561	0.969677	0.976729	no_documented_extracellular_binding_partners	NA
smp-1	AIY	4	32	5	9.42328	0	1.0612e-10	-33.1336	-1.58166	0.123877	0.315536	partner_not_expressed_in_neuron	NA	28	8	20.1219	0	4.96972e-11	-34.228	-1.88806	0.0698081	0.335747	partner_not_expressed_in_neuron	NA
smp-2	AIY	4	32	5	0.0481228	0	2.07802e-08	-25.5202	-1	0.325053	0.445504	partner_not_expressed_in_neuron	NA	28	8	0.482499	0	2.07254e-09	-28.846	-1.80641	0.082013	0.339069	partner_not_expressed_in_neuron	NA
vab-2	AIY	4	32	5	35.5863	75.1965	2.11308	1.07935	1.34358	0.233768	0.438316	partner_expressed_in_neuron	wrk-1	28	8	14.4525	49.0551	3.39423	1.76308	2.11976	0.0590212	0.314346	partner_expressed_in_neuron	wrk-1
efn-2	AIY	4	32	5	108.202	0	9.24199e-12	-36.6549	-4.43284	0.000108305	0.00487371	partner_not_expressed_in_neuron	NA	28	8	48.7507	5.3956	0.110678	-3.17557	-3.40792	0.00170506	0.0344019	partner_not_expressed_in_neuron	NA
efn-4	AIY	4	32	5	19.2731	30.5774	1.58654	0.66588	0.463617	0.663625	0.746578	partner_expressed_in_neuron	mab-20|sax-3	28	8	32.2164	11.8924	0.369143	-1.43775	-1.18558	0.244187	0.501968	partner_expressed_in_neuron	mab-20|scl-10|sax-3
cfz-2	AIY	4	32	5	12.8145	9.97242	0.778211	-0.361768	-0.245743	0.812808	0.864009	no_documented_extracellular_binding_partners	NA	28	8	11.4762	7.60233	0.662443	-0.594132	-0.791077	0.435989	0.559824	no_documented_extracellular_binding_partners	NA
mom-5	AIY	4	32	5	26.101	0	3.83127e-11	-34.6034	-2.49364	0.0181885	0.147638	no_documented_extracellular_binding_partners	NA	28	8	5.45112	0.807953	0.148218	-2.75421	-1.80293	0.0808958	0.339069	no_documented_extracellular_binding_partners	NA
mig-1	AIY	4	32	5	39.0559	0	2.56043e-11	-35.1848	-1.41372	0.167407	0.375437	no_documented_extracellular_binding_partners	NA	28	8	71.3898	0	1.40076e-11	-36.055	-1.723	0.0963248	0.360567	no_documented_extracellular_binding_partners	NA
B0507.1	AIY	4	32	5	4.89013	0	2.04494e-10	-32.1872	-1.69739	0.0996412	0.281388	partner_not_expressed_in_neuron	NA	28	8	2.96227	0	3.3758e-10	-31.4641	-1.22323	0.231814	0.497771	partner_not_expressed_in_neuron	NA
C25E10.7	AIY	4	32	5	73.7479	65.8553	0.892978	-0.163303	-0.0983799	0.92282	0.943793	partner_not_expressed_in_neuron	NA	28	8	23.4542	9.55058	0.407201	-1.29619	-0.612717	0.544517	0.650134	partner_not_expressed_in_neuron	NA
C25E10.8	AIY	4	32	5	38.9506	1025.49	26.3279	4.71852	1.3544	0.246955	0.441575	partner_not_expressed_in_neuron	NA	28	8	93.7896	1677	17.8805	4.16031	1.32099	0.2278	0.494667	partner_not_expressed_in_neuron	NA
swm-1	AIY	4	32	5	8.67232	6017.39	693.862	9.4385	1.40569	0.232531	0.438316	no_documented_extracellular_binding_partners	NA	28	8	26.1451	6563.36	251.036	7.97175	1.39167	0.206642	0.474057	no_documented_extracellular_binding_partners	NA
nas-36	AIY	4	32	5	22.8589	9.20913	0.402869	-1.31162	-1.97219	0.0808879	0.25436	no_documented_extracellular_binding_partners	NA	28	8	12.6487	7.97793	0.630732	-0.664902	-1.5021	0.144559	0.421077	no_documented_extracellular_binding_partners	NA
C34C6.3	AIY	4	32	5	4.46472	5.24177	1.17404	0.231484	0.261013	0.800933	0.854751	partner_expressed_in_neuron	zig-8	28	8	5.94609	3.53195	0.593994	-0.751479	-0.360334	0.720897	0.789283	partner_expressed_in_neuron	zig-8
crld-1	AIY	4	32	5	30.9891	13.0855	0.422262	-1.24379	-1.52834	0.160505	0.374474	no_documented_extracellular_binding_partners	NA	28	8	56.0984	47.6867	0.850054	-0.234373	-0.566652	0.583364	0.671489	no_documented_extracellular_binding_partners	NA
F11C7.2	AIY	4	32	5	0.857089	10.9925	12.8254	3.68094	0.921436	0.408843	0.530709	no_documented_extracellular_binding_partners	NA	28	8	0	22.9056	2.29056e+10	34.415	1.25807	0.248705	0.501968	no_documented_extracellular_binding_partners	NA
F11C7.6	AIY	4	32	5	0.531922	0	1.87997e-09	-28.9866	-1	0.325053	0.445504	no_documented_extracellular_binding_partners	NA	NA	NA	NA	NA	NA	NA	NA	NA	NA	NA	NA
F14H12.3	AIY	4	32	5	0.551976	2.0855	3.77824	1.91771	0.724609	0.506653	0.605294	no_documented_extracellular_binding_partners	NA	28	8	2.63017	0	3.80203e-10	-31.2925	-1.31946	0.198095	0.46502	no_documented_extracellular_binding_partners	NA
F15B9.8	AIY	4	32	5	34.3532	160.144	4.66169	2.22085	1.03938	0.354227	0.48061	partner_not_expressed_in_neuron	NA	28	8	27.0381	95.0939	3.51703	1.81436	0.902043	0.394003	0.522195	partner_not_expressed_in_neuron	NA
F35D2.3	AIY	4	32	5	13.7388	0	7.27867e-11	-33.6775	-1.82132	0.0782213	0.25436	partner_expressed_in_neuron	F35D2.3	NA	NA	NA	NA	NA	NA	NA	NA	NA	NA	NA
kal-1	AIY	4	32	5	32.6613	12.9073	0.395186	-1.3394	-1.02539	0.319873	0.445504	partner_expressed_in_neuron	sax-3|sax-7|sdn-1	28	8	18.4976	6.66541	0.360339	-1.47257	-1.42242	0.16559	0.424707	partner_expressed_in_neuron	sax-3|sdn-1
M03F4.6	AIY	4	32	5	62.1895	67.0814	1.07866	0.109243	0.157356	0.881855	0.919309	no_documented_extracellular_binding_partners	NA	28	8	22.4352	4.36978	0.194774	-2.36013	-3.75974	0.00064486	0.0185296	no_documented_extracellular_binding_partners	NA
dpy-31	AIY	4	32	5	0.469553	0.543965	1.15847	0.212227	0.154012	0.881109	0.919309	partner_not_expressed_in_neuron	NA	NA	NA	NA	NA	NA	NA	NA	NA	NA	NA	NA
T25F10.3	AIY	4	32	5	4.4703	0	2.23699e-10	-32.0577	-1.43542	0.16118	0.374474	partner_expressed_in_neuron	T12A7.2	28	8	2.49075	0	4.01486e-10	-31.2139	-1.58591	0.124403	0.410235	partner_expressed_in_neuron	T12A7.2
lag-2	AIY	4	32	5	0.259605	0	3.85201e-09	-27.9517	-1	0.325053	0.445504	partner_not_expressed_in_neuron	NA	28	8	0.489089	0	2.04462e-09	-28.8655	-1	0.326189	0.501968	partner_not_expressed_in_neuron	NA
ins-1	AIY	4	32	5	547.869	237.594	0.433669	-1.20534	-0.802814	0.427712	0.54217	partner_not_expressed_in_neuron	NA	28	8	261.605	149.217	0.57039	-0.809979	-0.703886	0.486659	0.588667	partner_expressed_in_neuron	zig-5
irld-34	AIY	4	32	5	47.4359	0	2.10811e-11	-35.4653	-2.08792	0.0451145	0.218834	no_documented_extracellular_binding_partners	NA	28	8	53.703	5.09618	0.0948956	-3.39751	-1.61688	0.116911	0.397911	no_documented_extracellular_binding_partners	NA
Y53H1B.2	AIY	4	32	5	9.63373	13.8101	1.43351	0.519552	0.514282	0.622207	0.711847	no_documented_extracellular_binding_partners	NA	NA	NA	NA	NA	NA	NA	NA	NA	NA	NA	NA
unc-6	AIY	4	32	5	156.341	0	6.39629e-12	-37.1859	-2.10731	0.0432786	0.218834	partner_expressed_in_neuron	unc-40	28	8	120.278	0	8.31407e-12	-36.8076	-2.04123	0.0511133	0.297084	partner_expressed_in_neuron	unc-40
kpc-1	AIY	4	32	5	139.27	73.5172	0.527877	-0.921727	-1.13121	0.267228	0.445504	no_documented_extracellular_binding_partners	NA	28	8	79.7528	61.77	0.774519	-0.368627	-0.403554	0.69374	0.765602	no_documented_extracellular_binding_partners	NA
lect-2	AIY	4	32	5	2.80049	0	3.5708e-10	-31.383	-1.91492	0.0647694	0.245467	partner_expressed_in_neuron	fmil-1|sax-7	28	8	3.29182	0.748268	0.227311	-2.13726	-1.52597	0.136268	0.416536	partner_expressed_in_neuron	lect-2
mnr-1	AIY	4	32	5	2.28682	0	4.37289e-10	-31.0907	-1.18363	0.245556	0.441575	partner_expressed_in_neuron	sax-7	28	8	12.3163	0	8.11934e-11	-33.5198	-1.08324	0.288282	0.501968	partner_not_expressed_in_neuron	NA
B0222.11	AIY	4	32	5	0	86.311	8.6311e+10	36.3288	1.69642	0.165046	0.374474	partner_not_expressed_in_neuron	NA	28	8	0	253.076	2.53076e+11	37.8808	1.51241	0.174189	0.433533	partner_not_expressed_in_neuron	NA
clec-41	AIY	4	32	5	0.584941	2.93591	5.01915	2.32744	0.956027	0.39078	0.517208	partner_not_expressed_in_neuron	NA	28	8	0.412394	0.99866	2.42162	1.27597	0.790604	0.449622	0.561015	partner_not_expressed_in_neuron	NA
C02B8.12	AIY	4	32	5	4.05728	0	2.4647e-10	-31.9179	-1.13402	0.265481	0.445504	partner_not_expressed_in_neuron	NA	28	8	11.9688	0	8.35509e-11	-33.4786	-1.03322	0.31067	0.501968	partner_not_expressed_in_neuron	NA
adm-2	AIY	4	32	5	22.2567	14.3366	0.64415	-0.63453	-0.765028	0.474692	0.57994	no_documented_extracellular_binding_partners	NA	28	8	14.4623	8.88975	0.614682	-0.702087	-0.752454	0.471077	0.579948	no_documented_extracellular_binding_partners	NA
let-756	AIY	4	32	5	2.40263	0	4.1621e-10	-31.162	-1.80362	0.0810182	0.25436	no_documented_extracellular_binding_partners	NA	28	8	6.04101	0	1.65535e-10	-32.4921	-1.64777	0.11099	0.389167	no_documented_extracellular_binding_partners	NA
C05D12.2	AIY	4	32	5	5.01397	5.98603	1.19387	0.255648	0.271075	0.792422	0.849023	no_documented_extracellular_binding_partners	NA	28	8	0.680075	1.74771	2.56988	1.3617	0.569295	0.58275	0.671489	no_documented_extracellular_binding_partners	NA
B0393.5	AIY	4	32	5	6.34097	251.05	39.5917	5.30713	0.974643	0.384905	0.517036	partner_expressed_in_neuron	F58E6.13	28	8	15.6234	83.1191	5.32015	2.41147	0.805046	0.446402	0.561015	partner_expressed_in_neuron	F58E6.13
C02B10.3	AIY	4	32	5	176.47	123.489	0.69977	-0.515048	-1.9645	0.0609113	0.241769	no_documented_extracellular_binding_partners	NA	28	8	94.8633	44.3742	0.46777	-1.09613	-2.05175	0.0496321	0.297084	no_documented_extracellular_binding_partners	NA
C11H1.5	AIY	4	32	5	0.274526	2.22086	8.0898	3.0161	0.869768	0.432136	0.542884	no_documented_extracellular_binding_partners	NA	NA	NA	NA	NA	NA	NA	NA	NA	NA	NA	NA
C16B8.4	AIY	4	32	5	29.4903	39.5485	1.34107	0.42338	0.365084	0.719918	0.790154	partner_expressed_in_neuron	unc-71	28	8	8.98456	8.07287	0.898527	-0.154367	-0.12735	0.899421	0.92274	partner_not_expressed_in_neuron	NA
spe-9	AIY	4	32	5	0.886497	1.11645	1.25939	0.332728	0.188932	0.856778	0.900117	partner_not_expressed_in_neuron	NA	28	8	0.54894	0	1.82169e-09	-29.0321	-2.23784	0.0336795	0.227542	partner_not_expressed_in_neuron	NA
nas-37	AIY	4	32	5	16.5267	5.79434	0.350605	-1.51208	-1.18566	0.243897	0.441575	no_documented_extracellular_binding_partners	NA	28	8	16.5478	6.64994	0.401863	-1.31522	-0.808092	0.425236	0.553006	no_documented_extracellular_binding_partners	NA
C18E9.7	AIY	4	32	5	0.586495	0.662611	1.12978	0.176044	0.138927	0.892502	0.923278	no_documented_extracellular_binding_partners	NA	28	8	1.57371	0	6.35442e-10	-30.5515	-1	0.326189	0.501968	no_documented_extracellular_binding_partners	NA
C23H4.8	AIY	4	32	5	4.13818	0	2.41652e-10	-31.9463	-1	0.325053	0.445504	partner_not_expressed_in_neuron	NA	28	8	2.21346	1.55167	0.701015	-0.512483	-0.26306	0.794096	0.847196	partner_not_expressed_in_neuron	NA
C27A7.8	AIY	4	32	5	24.5871	54.4446	2.21435	1.14688	0.521724	0.621262	0.711847	no_documented_extracellular_binding_partners	NA	28	8	295.873	209.287	0.707355	-0.499495	-0.259061	0.797268	0.847196	no_documented_extracellular_binding_partners	NA
C27B7.7	AIY	4	32	5	0.232554	3.0868	13.2735	3.73047	0.923284	0.407823	0.530709	no_documented_extracellular_binding_partners	NA	NA	NA	NA	NA	NA	NA	NA	NA	NA	NA	NA
irld-24	AIY	4	32	5	1.11952	0	8.9324e-10	-30.0602	-1.39854	0.171875	0.375437	no_documented_extracellular_binding_partners	NA	28	8	0.833052	13.2995	15.9648	3.99682	1.06434	0.322162	0.501968	no_documented_extracellular_binding_partners	NA
ZK856.6	AIY	4	32	5	356.147	69.8672	0.196175	-2.34979	-0.8637	0.393915	0.518815	partner_expressed_in_neuron	trk-1	28	8	107.391	17.8777	0.166473	-2.58664	-1.06412	0.295949	0.501968	partner_expressed_in_neuron	trk-1
C49C3.4	AIY	4	32	5	0.603237	0	1.65772e-09	-29.1681	-1	0.325053	0.445504	no_documented_extracellular_binding_partners	NA	28	8	1.10897	0	9.01736e-10	-30.0466	-1	0.326189	0.501968	no_documented_extracellular_binding_partners	NA
mec-9	AIY	4	32	5	7.49098	0	1.33494e-10	-32.8025	-1.65151	0.10873	0.292327	no_documented_extracellular_binding_partners	NA	28	8	5.48938	11.0542	2.01374	1.00988	0.472348	0.647936	0.731719	no_documented_extracellular_binding_partners	NA
C53A5.13	AIY	4	32	5	2.65452	3.36016	1.26582	0.340077	0.709443	0.494978	0.5993	no_documented_extracellular_binding_partners	NA	28	8	1.2496	1.76076	1.40905	0.494727	0.570075	0.575413	0.671489	no_documented_extracellular_binding_partners	NA
lam-2	AIY	4	32	5	1.65676	2.22938	1.34563	0.428279	0.569122	0.588962	0.682488	no_documented_extracellular_binding_partners	NA	28	8	0.495192	0.401697	0.811195	-0.30188	-0.2519	0.804377	0.847196	no_documented_extracellular_binding_partners	NA
dex-1	AIY	4	32	5	2.49036	0	4.01548e-10	-31.2137	-1.51342	0.140302	0.344871	partner_not_expressed_in_neuron	NA	28	8	0	0.113923	1.13923e+08	26.7635	1	0.350617	0.505089	partner_not_expressed_in_neuron	NA
pqn-25	AIY	4	32	5	0.913662	0	1.0945e-09	-29.7671	-1.61562	0.116309	0.29908	partner_not_expressed_in_neuron	NA	28	8	3.12334	1.9726	0.63157	-0.662986	-0.404175	0.688924	0.763328	partner_not_expressed_in_neuron	NA
trk-1	AIY	4	32	5	62.2396	104.743	1.6829	0.750949	2.4842	0.0258058	0.174189	partner_not_expressed_in_neuron	NA	28	8	64.1413	63.6048	0.991636	-0.0121176	-0.0163514	0.987302	0.987302	partner_not_expressed_in_neuron	NA
E01G6.1	AIY	4	32	5	0.193422	0	5.17003e-09	-27.5272	-1	0.325053	0.445504	partner_not_expressed_in_neuron	NA	NA	NA	NA	NA	NA	NA	NA	NA	NA	NA	NA
irld-2	AIY	4	32	5	10.3243	0	9.68588e-11	-33.2653	-1.62131	0.11508	0.29908	no_documented_extracellular_binding_partners	NA	28	8	4.91666	10.3052	2.09597	1.06762	0.511578	0.621739	0.705827	no_documented_extracellular_binding_partners	NA
F09F9.4	AIY	4	32	5	4.33261	3.09056	0.713325	-0.487368	-0.466142	0.64897	0.736226	partner_not_expressed_in_neuron	NA	28	8	5.77423	2.82656	0.489512	-1.03058	-0.892933	0.381135	0.517521	partner_not_expressed_in_neuron	NA
irld-30	AIY	4	32	5	3.74637	0	2.66925e-10	-31.8028	-1	0.325053	0.445504	no_documented_extracellular_binding_partners	NA	28	8	5.67908	0	1.76085e-10	-32.403	-1	0.326189	0.501968	no_documented_extracellular_binding_partners	NA
irld-31	AIY	4	32	5	1.10986	0	9.01014e-10	-30.0477	-1	0.325053	0.445504	no_documented_extracellular_binding_partners	NA	28	8	3.23646	0	3.0898e-10	-31.5918	-1	0.326189	0.501968	no_documented_extracellular_binding_partners	NA
F19C6.3	AIY	4	32	5	51.5074	4.56708	0.0886684	-3.49544	-2.44757	0.0197192	0.147638	no_documented_extracellular_binding_partners	NA	28	8	31.4278	30.5484	0.972018	-0.0409458	-0.0280971	0.978128	0.981672	no_documented_extracellular_binding_partners	NA
F21A3.11	AIY	4	32	5	2.04505	8.74585	4.27659	2.09646	0.852961	0.440616	0.54841	partner_expressed_in_neuron	T13C2.6	28	8	0.276873	40.1922	145.165	7.18155	0.993088	0.353744	0.505089	partner_expressed_in_neuron	T13C2.6
F28C1.3	AIY	4	32	5	32.0272	60.6865	1.89484	0.922077	1.15227	0.310667	0.445504	no_documented_extracellular_binding_partners	NA	28	8	26.2398	20.6429	0.786702	-0.34611	-0.794947	0.444242	0.561015	no_documented_extracellular_binding_partners	NA
F30H5.3	AIY	4	32	5	0.613771	0	1.62927e-09	-29.1931	-2.08281	0.0456087	0.218834	no_documented_extracellular_binding_partners	NA	NA	NA	NA	NA	NA	NA	NA	NA	NA	NA	NA
atrn-1	AIY	4	32	5	16.7918	25.601	1.52462	0.608445	0.861387	0.432296	0.542884	no_documented_extracellular_binding_partners	NA	28	8	12.6226	13.3357	1.05649	0.079283	0.0767321	0.940828	0.958122	no_documented_extracellular_binding_partners	NA
lin-3	AIY	4	32	5	0.100258	0	9.97422e-09	-26.5791	-1	0.325053	0.445504	partner_not_expressed_in_neuron	NA	NA	NA	NA	NA	NA	NA	NA	NA	NA	NA	NA
nas-39	AIY	4	32	5	4.87988	0	2.04923e-10	-32.1842	-1.3967	0.172423	0.375437	partner_not_expressed_in_neuron	NA	28	8	4.51911	5.03192	1.11348	0.155072	0.0772328	0.939264	0.958122	partner_not_expressed_in_neuron	NA
F40F11.4	AIY	4	32	5	21.0997	3.3062	0.156694	-2.67397	-3.31395	0.00335188	0.056563	no_documented_extracellular_binding_partners	NA	28	8	10.3234	4.64001	0.449466	-1.15372	-1.57454	0.127047	0.414024	no_documented_extracellular_binding_partners	NA
agr-1	AIY	4	32	5	152.939	0	6.53856e-12	-37.1542	-1.71296	0.0967066	0.280761	partner_not_expressed_in_neuron	NA	28	8	127.136	0	7.86561e-12	-36.8876	-2.02818	0.0525125	0.297084	partner_not_expressed_in_neuron	NA
dep-1	AIY	4	32	5	116.884	269.028	2.30167	1.20268	1.30474	0.251082	0.443212	partner_not_expressed_in_neuron	NA	28	8	44.2134	165.085	3.73384	1.90066	3.16101	0.0123689	0.110522	partner_not_expressed_in_neuron	NA
F46G10.2	AIY	4	32	5	12.8684	5.21923	0.405585	-1.30192	-0.636709	0.528683	0.623169	no_documented_extracellular_binding_partners	NA	28	8	3.16255	18.2836	5.78129	2.53139	0.857629	0.418828	0.547242	no_documented_extracellular_binding_partners	NA
F53C11.9	AIY	4	32	5	1.34935	0	7.41098e-10	-30.3296	-1.08364	0.286883	0.445504	partner_expressed_in_neuron	unc-71	NA	NA	NA	NA	NA	NA	NA	NA	NA	NA	NA
F58E6.13	AIY	4	32	5	15.7029	10.1442	0.646005	-0.630383	-0.423765	0.674721	0.755312	partner_expressed_in_neuron	F58E6.13|ptp-3	28	8	8.05763	1.02419	0.127109	-2.97587	-1.45726	0.156108	0.424707	partner_expressed_in_neuron	F58E6.13|ptp-3
H42K12.3	AIY	4	32	5	4.12438	5.1782	1.25551	0.328275	0.36471	0.726575	0.791029	partner_not_expressed_in_neuron	NA	28	8	2.93227	0.589818	0.201147	-2.31368	-1.36111	0.183701	0.442481	partner_expressed_in_neuron	sym-1
apx-1	AIY	4	32	5	1.52917	0	6.53949e-10	-30.5101	-1.10848	0.27618	0.445504	no_documented_extracellular_binding_partners	NA	28	8	0.136758	0	7.31217e-09	-27.0271	-1	0.326189	0.501968	no_documented_extracellular_binding_partners	NA
R05G6.9	AIY	4	32	5	1.65578	0	6.03946e-10	-30.6249	-1.32185	0.195891	0.40266	partner_not_expressed_in_neuron	NA	NA	NA	NA	NA	NA	NA	NA	NA	NA	NA	NA
lin-12	AIY	4	32	5	2.56719	0	3.8953e-10	-31.2575	-1.24743	0.221583	0.425238	partner_not_expressed_in_neuron	NA	NA	NA	NA	NA	NA	NA	NA	NA	NA	NA	NA
nas-23	AIY	4	32	5	0.193317	0	5.17284e-09	-27.5264	-1.71783	0.0958033	0.280761	partner_not_expressed_in_neuron	NA	NA	NA	NA	NA	NA	NA	NA	NA	NA	NA	NA
R11G1.1	AIY	4	32	5	1.2368	0	8.08535e-10	-30.204	-1.66364	0.106262	0.289807	partner_not_expressed_in_neuron	NA	28	8	3.47287	0	2.87946e-10	-31.6935	-1.36473	0.183605	0.442481	partner_not_expressed_in_neuron	NA
T05G5.1	AIY	4	32	5	5.89674	0	1.69585e-10	-32.4573	-1.46114	0.154041	0.374474	partner_expressed_in_neuron	unc-71|kal-1|clr-1	28	8	3.94832	2.01628	0.510669	-0.96954	-0.718466	0.47739	0.582542	partner_expressed_in_neuron	kal-1|clr-1
T12A7.2	AIY	4	32	5	159.877	92.5728	0.579024	-0.788304	-2.16572	0.0386082	0.21599	partner_not_expressed_in_neuron	NA	28	8	89.1129	72.3016	0.811348	-0.301607	-0.80532	0.438283	0.559824	partner_not_expressed_in_neuron	NA
T13C2.6	AIY	4	32	5	23.1591	27.0132	1.16642	0.222086	0.575228	0.574403	0.668487	partner_not_expressed_in_neuron	NA	28	8	40.3541	28.1715	0.698108	-0.518478	-0.914796	0.367636	0.511895	partner_not_expressed_in_neuron	NA
T19D12.6	AIY	4	32	5	122.273	106.981	0.874937	-0.19275	-0.424744	0.679989	0.755543	partner_expressed_in_neuron	casy-1	28	8	190.877	102.649	0.537777	-0.894919	-1.38837	0.175291	0.433533	partner_expressed_in_neuron	casy-1
T21B6.3	AIY	4	32	5	3.34013	6.23661	1.86718	0.900858	0.924436	0.389012	0.517208	no_documented_extracellular_binding_partners	NA	28	8	1.24967	4.16673	3.33426	1.73737	0.735486	0.483068	0.586885	no_documented_extracellular_binding_partners	NA
chhy-1	AIY	4	32	5	90.6683	0	1.10292e-11	-36.3999	-1.68792	0.101465	0.281388	partner_expressed_in_neuron	T13C2.6	28	8	47.9924	0	2.08366e-11	-35.4821	-1.46973	0.153192	0.424707	partner_expressed_in_neuron	T13C2.6
irld-52	AIY	4	32	5	2.0408	0	4.90005e-10	-30.9265	-1.03024	0.310867	0.445504	no_documented_extracellular_binding_partners	NA	28	8	2.46543	0	4.05609e-10	-31.1992	-1	0.326189	0.501968	no_documented_extracellular_binding_partners	NA
irld-15	AIY	4	32	5	7.92426	5.99025	0.755938	-0.40366	-0.330772	0.745714	0.805372	no_documented_extracellular_binding_partners	NA	28	8	8.76397	40.8415	4.66016	2.22038	1.22334	0.25663	0.501968	no_documented_extracellular_binding_partners	NA
irld-55	AIY	4	32	5	0.322241	0.14765	0.458197	-1.12596	-0.49256	0.625505	0.712601	no_documented_extracellular_binding_partners	NA	28	8	0.795617	0	1.25689e-09	-29.5675	-1.42838	0.164648	0.424707	no_documented_extracellular_binding_partners	NA
unc-71	AIY	4	32	5	10.4243	0	9.59301e-11	-33.2792	-1.80899	0.0801607	0.25436	partner_expressed_in_neuron	C16B8.4	28	8	10.7587	8.41507	0.782165	-0.354456	-0.253839	0.804025	0.847196	partner_expressed_in_neuron	C16B8.4
fmil-1	AIY	4	32	5	27.4499	0	3.643e-11	-34.6761	-2.61721	0.0135838	0.1229	partner_expressed_in_neuron	unc-40	28	8	8.81329	0	1.13465e-10	-33.037	-2.29975	0.0294238	0.208984	partner_expressed_in_neuron	lect-2|unc-40|scl-10
ced-1	AIY	4	32	5	11.5471	25.2651	2.188	1.12961	0.643426	0.553491	0.646937	partner_expressed_in_neuron	lron-10	28	8	5.87535	5.23716	0.89138	-0.165888	-0.218691	0.829367	0.870207	partner_expressed_in_neuron	lron-10
Y51H4A.25	AIY	4	32	5	0.108526	2.18156	20.1016	4.32924	1.54466	0.196856	0.40266	no_documented_extracellular_binding_partners	NA	NA	NA	NA	NA	NA	NA	NA	NA	NA	NA	NA
ndnf-1	AIY	4	32	5	1.24209	0.375482	0.302299	-1.72595	-1.09866	0.280344	0.445504	partner_not_expressed_in_neuron	NA	28	8	2.62924	1.07715	0.40968	-1.28743	-0.865138	0.393114	0.522195	partner_not_expressed_in_neuron	NA
daf-2	AIY	4	32	5	81.6558	170.625	2.08957	1.06321	1.61186	0.176678	0.375831	partner_expressed_in_neuron	daf-2|casy-1	28	8	25.4537	29.644	1.16463	0.219866	0.340608	0.738237	0.801928	partner_expressed_in_neuron	daf-2|casy-1
egas-3	AIY	4	32	5	0	3.55033	3.55033e+09	31.7253	1	0.373901	0.504766	no_documented_extracellular_binding_partners	NA	28	8	0	6.14515	6.14515e+09	32.5168	1	0.350617	0.505089	no_documented_extracellular_binding_partners	NA
Y69H2.3	AIY	4	32	5	11.0287	4.1269	0.374196	-1.41813	-0.679705	0.501276	0.601531	no_documented_extracellular_binding_partners	NA	28	8	6.2188	2.68129	0.431159	-1.21371	-0.547103	0.588254	0.673332	no_documented_extracellular_binding_partners	NA
mab-7	AIY	4	32	5	1.37332	1.35022	0.983179	-0.0244738	-0.0212806	0.983401	0.986817	no_documented_extracellular_binding_partners	NA	28	8	1.15414	7.20118	6.23941	2.64141	1.60488	0.151101	0.424707	no_documented_extracellular_binding_partners	NA
irld-19	AIY	4	32	5	1.85313	0	5.39629e-10	-30.7873	-1	0.325053	0.445504	no_documented_extracellular_binding_partners	NA	NA	NA	NA	NA	NA	NA	NA	NA	NA	NA	NA
irld-62	AIY	4	32	5	0.84016	0	1.19025e-09	-29.6461	-1	0.325053	0.445504	no_documented_extracellular_binding_partners	NA	28	8	0.622729	0	1.60583e-09	-29.214	-1.02586	0.314061	0.501968	no_documented_extracellular_binding_partners	NA
let-23	AIY	4	32	5	25.3486	0	3.945e-11	-34.5612	-1	0.325053	0.445504	partner_not_expressed_in_neuron	NA	28	8	10.7534	0	9.29942e-11	-33.3241	-1	0.326189	0.501968	partner_not_expressed_in_neuron	NA
irld-65	AIY	4	32	5	0.625875	0	1.59776e-09	-29.2213	-1.05738	0.298511	0.445504	no_documented_extracellular_binding_partners	NA	28	8	1.81006	0.108811	0.0601147	-4.05614	-1.08529	0.2873	0.501968	no_documented_extracellular_binding_partners	NA
lgx-1	AIY	4	32	5	2.40694	0	4.15465e-10	-31.1646	-1.19991	0.239266	0.440389	partner_not_expressed_in_neuron	NA	28	8	0.442303	0	2.26089e-09	-28.7205	-1	0.326189	0.501968	partner_not_expressed_in_neuron	NA
gon-1	AIY	4	32	5	17.9129	0	5.58256e-11	-34.0603	-1.07398	0.29112	0.445504	no_documented_extracellular_binding_partners	NA	28	8	7.47723	0	1.33739e-10	-32.7999	-1.65605	0.109291	0.389167	no_documented_extracellular_binding_partners	NA
F28B4.3	AIY	4	32	5	0.934619	1.05665	1.13057	0.177055	0.101685	0.922033	0.943793	partner_not_expressed_in_neuron	NA	NA	NA	NA	NA	NA	NA	NA	NA	NA	NA	NA
irg-7	AIY	4	32	5	2.13876	9.87307	4.61626	2.20672	1.61324	0.180118	0.379936	no_documented_extracellular_binding_partners	NA	NA	NA	NA	NA	NA	NA	NA	NA	NA	NA	NA
ten-1	AIY	4	32	5	130.633	0	7.65506e-12	-36.9267	-3.04678	0.00469571	0.0650848	partner_not_expressed_in_neuron	NA	28	8	86.1049	10.7752	0.12514	-2.99838	-2.76572	0.00930131	0.0920165	partner_not_expressed_in_neuron	NA
T01D3.1	AIY	4	32	5	185.969	0	5.37723e-12	-37.4363	-4.00046	0.000364843	0.0123134	no_documented_extracellular_binding_partners	NA	28	8	121.022	27.334	0.22586	-2.1465	-3.02085	0.00488202	0.0702109	no_documented_extracellular_binding_partners	NA
mec-1	AIY	4	32	5	3.19867	0	3.1263e-10	-31.5748	-1	0.325053	0.445504	no_documented_extracellular_binding_partners	NA	28	8	8.28746	0	1.20664e-10	-32.9483	-1	0.326189	0.501968	no_documented_extracellular_binding_partners	NA
Y64G10A.7	AIY	4	32	5	7.60195	0	1.31545e-10	-32.8237	-1.09082	0.283759	0.445504	no_documented_extracellular_binding_partners	NA	NA	NA	NA	NA	NA	NA	NA	NA	NA	NA	NA
sol-1	AIY	4	32	5	132.338	0	7.5564e-12	-36.9454	-3.12897	0.00380351	0.0604087	partner_expressed_in_neuron	fmil-1	28	8	111.576	3.83177	0.0343422	-4.86388	-3.88471	0.000571401	0.0185296	partner_not_expressed_in_neuron	NA
C34F6.10	AIY	4	32	5	143.945	0	6.9471e-12	-37.0667	-4.85422	3.26046e-05	0.00196341	no_documented_extracellular_binding_partners	NA	28	8	110.674	23.3201	0.21071	-2.24667	-4.29327	0.000162126	0.0112272	no_documented_extracellular_binding_partners	NA
ost-1	AIY	4	32	5	34.8621	99.0747	2.84191	1.50686	1.471	0.208461	0.420033	no_documented_extracellular_binding_partners	NA	28	8	9.49889	16.5969	1.74724	0.805079	0.618969	0.552291	0.65378	no_documented_extracellular_binding_partners	NA
phg-1	AIY	4	32	5	0.255322	0.377324	1.47783	0.563484	0.432318	0.676983	0.755312	partner_expressed_in_neuron	dep-1	NA	NA	NA	NA	NA	NA	NA	NA	NA	NA	NA
mig-13	AIY	4	32	5	2.93513	0	3.40701e-10	-31.4508	-1	0.325053	0.445504	partner_not_expressed_in_neuron	NA	28	8	0.557717	0	1.79302e-09	-29.055	-1	0.326189	0.501968	partner_expressed_in_neuron	lect-2|mig-6
flr-2	AIY	4	32	5	12.8249	0	7.79735e-11	-33.5782	-1	0.325053	0.445504	partner_not_expressed_in_neuron	NA	NA	NA	NA	NA	NA	NA	NA	NA	NA	NA	NA
irld-38	AIY	4	32	5	0.215521	0	4.63992e-09	-27.6833	-1	0.325053	0.445504	no_documented_extracellular_binding_partners	NA	28	8	1.37479	0	7.27382e-10	-30.3566	-1	0.326189	0.501968	no_documented_extracellular_binding_partners	NA
neto-1	AIY	4	32	5	19.5557	0	5.11359e-11	-34.1869	-2.38297	0.023487	0.166881	partner_not_expressed_in_neuron	NA	28	8	54.1117	0	1.84803e-11	-35.6552	-2.02781	0.0525528	0.297084	partner_not_expressed_in_neuron	NA
plx-2	AIY	4	32	5	39.8337	13.7399	0.344933	-1.53561	-1.50405	0.164332	0.374474	partner_expressed_in_neuron	mab-20	28	8	36.3157	2.10425	0.0579432	-4.10922	-1.97179	0.0586635	0.314346	partner_expressed_in_neuron	mab-20
sol-2	AIY	4	32	5	31.5543	0	3.16914e-11	-34.8771	-3.54711	0.00126272	0.0290847	no_documented_extracellular_binding_partners	NA	28	8	55.4194	0.954962	0.0172316	-5.8588	-2.98208	0.0059833	0.0720598	no_documented_extracellular_binding_partners	NA
T02C5.1	AIY	4	32	5	2.18966	14.3442	6.55088	2.71169	1.8497	0.133089	0.335833	partner_expressed_in_neuron	lron-7	NA	NA	NA	NA	NA	NA	NA	NA	NA	NA	NA
svh-2	AIY	4	32	5	21.3895	6.12791	0.286492	-1.80343	-1.99599	0.0543705	0.239366	no_documented_extracellular_binding_partners	NA	28	8	14.5812	6.93132	0.475359	-1.07291	-1.90577	0.0654621	0.329691	no_documented_extracellular_binding_partners	NA
ilc-17.1	AIY	4	32	5	6.68021	10.34	1.54785	0.630267	0.45002	0.658116	0.743479	no_documented_extracellular_binding_partners	NA	28	8	5.03416	4.6647	0.926609	-0.109967	-0.063599	0.949685	0.962743	no_documented_extracellular_binding_partners	NA
T23B12.8	AIY	4	32	5	70.7878	0	1.41267e-11	-36.0428	-1	0.325053	0.445504	partner_not_expressed_in_neuron	NA	28	8	210.229	0	4.75673e-12	-37.6132	-1	0.326189	0.501968	partner_expressed_in_neuron	lect-2
ins-18	AIY	4	32	5	644.272	2328.35	3.61392	1.85357	1.54227	0.172386	0.375437	partner_not_expressed_in_neuron	NA	28	8	783.116	2077.38	2.65271	1.40747	1.29369	0.210896	0.474855	partner_not_expressed_in_neuron	NA
T28F3.8	AIY	4	32	5	2.07638	4.03805	1.94476	0.959589	0.717184	0.50123	0.601531	no_documented_extracellular_binding_partners	NA	28	8	1.10888	14.0099	12.6343	3.65927	1.0584	0.324924	0.501968	no_documented_extracellular_binding_partners	NA
plx-1	AIY	4	32	5	21.477	0	4.65615e-11	-34.3221	-1.99441	0.0549654	0.239366	partner_expressed_in_neuron	casy-1|sax-3	28	8	10.4068	0.898108	0.0862997	-3.5345	-1.89468	0.0682526	0.335747	partner_expressed_in_neuron	casy-1|sax-3
Y69A2AR.31	AIY	4	32	5	32.2615	0	3.09967e-11	-34.9091	-2.52761	0.0167972	0.141726	no_documented_extracellular_binding_partners	NA	28	8	38.5663	0	2.59293e-11	-35.1666	-2.74313	0.0106763	0.0985781	no_documented_extracellular_binding_partners	NA
mab-20	AIY	4	32	5	91.1729	0	1.09682e-11	-36.4079	-5.09935	1.61548e-05	0.00145393	partner_expressed_in_neuron	mab-20|plx-2	28	8	255.201	62.9507	0.246671	-2.01934	-3.78509	0.000721862	0.0185296	partner_expressed_in_neuron	mab-20|plx-2
Y95B8A.6	AIY	4	32	5	5.90385	9.85233	1.6688	0.738808	0.561653	0.597604	0.689543	no_documented_extracellular_binding_partners	NA	28	8	2.30895	6.3011	2.72898	1.44836	0.823468	0.435227	0.559824	no_documented_extracellular_binding_partners	NA
lev-10	AIY	4	32	5	5.2126	0	1.91843e-10	-32.2794	-1.9423	0.0612334	0.241769	no_documented_extracellular_binding_partners	NA	28	8	5.36979	0.468255	0.0872017	-3.5195	-1.76055	0.0890432	0.349274	no_documented_extracellular_binding_partners	NA
daf-28	AIY	4	32	5	1739.32	2331.45	1.34044	0.422702	0.384949	0.704182	0.776037	partner_not_expressed_in_neuron	NA	28	8	531.399	3483.19	6.55475	2.71254	1.59658	0.152392	0.424707	partner_not_expressed_in_neuron	NA
ins-6	AIY	4	32	5	337.344	61.8135	0.183236	-2.44823	-0.803389	0.427529	0.54217	partner_not_expressed_in_neuron	NA	28	8	0	3674.17	3.67417e+12	41.7406	1.01179	0.345325	0.505089	partner_not_expressed_in_neuron	NA
Y71H2AM.10	AIY	4	32	5	71.7219	45.0014	0.627443	-0.672445	-2.80567	0.0145364	0.126607	no_documented_extracellular_binding_partners	NA	28	8	134.34	65.7484	0.489419	-1.03086	-3.93087	0.000396104	0.0156744	no_documented_extracellular_binding_partners	NA
scl-10	AIY	4	32	5	0.57163	0	1.74938e-09	-29.0905	-1.27885	0.210442	0.420883	partner_expressed_in_neuron	fmil-1	28	8	0.640706	1.88063	2.93525	1.55348	1.19271	0.267148	0.501968	partner_not_expressed_in_neuron	NA
eva-1	AIY	4	32	5	63.2148	0	1.58191e-11	-35.8795	-2.68445	0.0115572	0.111444	partner_not_expressed_in_neuron	NA	28	8	81.8107	7.03935	0.0860444	-3.53877	-2.16669	0.0385611	0.242759	partner_not_expressed_in_neuron	NA
epi-1	AIY	4	32	5	0.540675	1.96125	3.6274	1.85894	0.822411	0.453664	0.559312	no_documented_extracellular_binding_partners	NA	NA	NA	NA	NA	NA	NA	NA	NA	NA	NA	NA
emb-9	AIY	4	32	5	27.5269	0	3.63281e-11	-34.6801	-1.64323	0.110441	0.292344	no_documented_extracellular_binding_partners	NA	28	8	12.1709	0.760715	0.0625028	-3.99994	-1.95921	0.0601456	0.314346	no_documented_extracellular_binding_partners	NA
let-2	AIY	4	32	5	7.42096	26.9232	3.62799	1.85917	1.45173	0.215259	0.421159	no_documented_extracellular_binding_partners	NA	NA	NA	NA	NA	NA	NA	NA	NA	NA	NA	NA
cle-1	AIY	4	32	5	74.7773	0	1.3373e-11	-36.1219	-1.82536	0.0775952	0.25436	partner_not_expressed_in_neuron	NA	28	8	79.9376	0	1.25098e-11	-36.2182	-1.83892	0.0769501	0.339069	partner_not_expressed_in_neuron	NA
egl-20	AIY	4	32	5	1.00407	8.66531	8.63017	3.10939	1.29662	0.260816	0.445504	partner_expressed_in_neuron	cam-1	28	8	1.28847	6.51128	5.0535	2.33728	1.28639	0.235561	0.501148	partner_not_expressed_in_neuron	NA
cwn-1	AIY	4	32	5	6.59825	0	1.51555e-10	-32.6194	-1	0.325053	0.445504	partner_expressed_in_neuron	cam-1	NA	NA	NA	NA	NA	NA	NA	NA	NA	NA	NA
ddr-2	AIY	4	32	5	9.23176	0	1.08322e-10	-33.104	-2.46388	0.0194937	0.147638	no_documented_extracellular_binding_partners	NA	28	8	12.7451	3.19088	0.250361	-1.99792	-1.86676	0.0723541	0.339069	no_documented_extracellular_binding_partners	NA
mom-2	AIY	4	32	5	0.161789	0	6.18089e-09	-27.2695	-1	0.325053	0.445504	partner_expressed_in_neuron	cam-1	28	8	0.158784	0.594257	3.74255	1.90402	0.888518	0.401866	0.53008	partner_not_expressed_in_neuron	NA
stg-1	AIY	4	32	5	14.8082	19.312	1.30414	0.383102	0.215396	0.837254	0.883041	no_documented_extracellular_binding_partners	NA	28	8	24.6221	2.3386	0.0949798	-3.39624	-1.49518	0.145933	0.421077	no_documented_extracellular_binding_partners	NA
stg-2	AIY	4	32	5	26.4536	0	3.78021e-11	-34.6227	-2.93726	0.00619619	0.0727378	no_documented_extracellular_binding_partners	NA	28	8	51.8794	1.86787	0.036004	-4.7957	-2.80782	0.0090514	0.0920165	no_documented_extracellular_binding_partners	NA
cni-1	AIY	4	32	5	9.72758	6.17258	0.634544	-0.656208	-0.871277	0.420604	0.538214	no_documented_extracellular_binding_partners	NA	28	8	46.1685	40.0309	0.867061	-0.205795	-0.748405	0.462364	0.571763	no_documented_extracellular_binding_partners	NA
cam-1	AIZ	Unassigned	37	13	64.0126	28.6417	0.447439	-1.16024	-1.98675	0.0535316	0.41487	partner_not_expressed_in_neuron	NA	34	9	28.9109	46.1094	1.59488	0.673449	0.680707	0.513258	0.697632	partner_expressed_in_neuron	rig-3
egl-15	AIZ	Unassigned	37	13	2.55679	0	3.91116e-10	-31.2517	-1.1663	0.251162	0.569992	partner_not_expressed_in_neuron	NA	34	9	1.01182	0	9.88322e-10	-29.9143	-1.65173	0.108074	0.597924	partner_not_expressed_in_neuron	NA
ver-3	AIZ	Unassigned	37	13	0.426529	0	2.3445e-09	-28.6681	-1	0.323985	0.569992	partner_not_expressed_in_neuron	NA	34	9	0.719158	0	1.39051e-09	-29.4217	-1	0.324587	0.597924	partner_not_expressed_in_neuron	NA
clr-1	AIZ	Unassigned	37	13	39.4791	8.22597	0.208363	-2.26283	-2.45547	0.0180581	0.369279	partner_not_expressed_in_neuron	NA	34	9	18.6046	9.99556	0.537261	-0.896304	-1.64845	0.107686	0.597924	partner_expressed_in_neuron	rig-1
ptp-3	AIZ	Unassigned	37	13	243.016	138.149	0.56848	-0.81482	-2.14786	0.0388819	0.377259	partner_not_expressed_in_neuron	NA	34	9	159.912	88.1071	0.550973	-0.859946	-1.42579	0.167641	0.597924	partner_expressed_in_neuron	nlr-1|F58E6.13
ptp-4	AIZ	Unassigned	37	13	33.6665	15.0697	0.447616	-1.15967	-1.06343	0.293185	0.569992	partner_expressed_in_neuron	ptp-4|T19D12.6|fmil-1	34	9	39.6942	18.5768	0.467998	-1.09543	-1.05165	0.300901	0.597924	partner_expressed_in_neuron	ptp-4|T19D12.6|fmil-1
dig-1	AIZ	Unassigned	37	13	111.502	95.6718	0.858028	-0.220903	-0.132924	0.89527	0.961711	no_documented_extracellular_binding_partners	NA	34	9	58.1241	101.952	1.75404	0.810682	0.473936	0.643557	0.784889	no_documented_extracellular_binding_partners	NA
him-4	AIZ	Unassigned	37	13	24.906	2.02714	0.0813918	-3.61897	-1.04524	0.302764	0.569992	partner_not_expressed_in_neuron	NA	34	9	14.5829	0	6.85735e-11	-33.7636	-1.04158	0.305179	0.597924	partner_not_expressed_in_neuron	NA
unc-52	AIZ	Unassigned	37	13	5.14845	6.50888	1.26424	0.338271	0.216644	0.829968	0.937494	no_documented_extracellular_binding_partners	NA	NA	NA	NA	NA	NA	NA	NA	NA	NA	NA	NA
igcm-1	AIZ	Unassigned	37	13	7.77555	23.7834	3.05874	1.61294	0.744567	0.469059	0.674574	partner_not_expressed_in_neuron	NA	34	9	8.72684	2.57122	0.294634	-1.763	-1.03591	0.306316	0.597924	partner_not_expressed_in_neuron	NA
igcm-2	AIZ	Unassigned	37	13	7.70574	6.20113	0.804743	-0.313401	-0.285723	0.777551	0.911499	partner_not_expressed_in_neuron	NA	34	9	6.5361	7.82694	1.19749	0.260019	0.229098	0.822375	0.889054	partner_not_expressed_in_neuron	NA
igcm-3	AIZ	Unassigned	37	13	38.2817	19.9626	0.521465	-0.939359	-1.00646	0.319327	0.569992	partner_expressed_in_neuron	igcm-3	34	9	13.1812	8.31861	0.631095	-0.664072	-0.756279	0.463845	0.662635	partner_expressed_in_neuron	igcm-3
igcm-4	AIZ	Unassigned	37	13	33.8235	7.37237	0.217966	-2.19782	-2.1469	0.036977	0.377259	partner_not_expressed_in_neuron	NA	34	9	19.497	5.71176	0.292956	-1.77125	-1.63951	0.10878	0.597924	partner_expressed_in_neuron	sax-3
mig-6	AIZ	Unassigned	37	13	0	18.2152	1.82152e+10	34.0844	1	0.337049	0.569992	partner_not_expressed_in_neuron	NA	34	9	2.67387	61.9034	23.1512	4.53302	1.43948	0.187662	0.597924	partner_expressed_in_neuron	ZC374.2
oig-1	AIZ	Unassigned	37	13	132.635	343.779	2.59192	1.37402	1.21785	0.242954	0.569992	partner_expressed_in_neuron	fmil-1|casy-1	34	9	85.9873	119.015	1.38409	0.468943	0.434183	0.673221	0.799334	partner_expressed_in_neuron	oig-1|fmil-1|casy-1
oig-2	AIZ	Unassigned	37	13	7.6262	23.1529	3.03597	1.60216	1.04052	0.31722	0.569992	no_documented_extracellular_binding_partners	NA	34	9	4.71537	18.0411	3.82602	1.93584	1.57325	0.151957	0.597924	no_documented_extracellular_binding_partners	NA
oig-4	AIZ	Unassigned	37	13	26.3142	0	3.80023e-11	-34.6151	-1.65777	0.106055	0.492156	partner_not_expressed_in_neuron	NA	34	9	17.0754	0	5.85638e-11	-33.9912	-2.13049	0.0406744	0.597924	partner_not_expressed_in_neuron	NA
oig-5	AIZ	Unassigned	37	13	132.733	20.2322	0.152428	-2.7138	-2.96371	0.00484052	0.283219	no_documented_extracellular_binding_partners	NA	34	9	165.727	132.558	0.799857	-0.322185	-0.23848	0.816485	0.888103	no_documented_extracellular_binding_partners	NA
oig-8	AIZ	Unassigned	37	13	34.6757	383.348	11.0552	3.46666	1.02439	0.325559	0.569992	no_documented_extracellular_binding_partners	NA	34	9	43.059	922.553	21.4253	4.42124	1.37661	0.205748	0.597924	no_documented_extracellular_binding_partners	NA
rig-1	AIZ	Unassigned	37	13	28.667	25.9666	0.905799	-0.142737	-0.118947	0.906559	0.961711	partner_not_expressed_in_neuron	NA	34	9	14.6896	3.63471	0.247435	-2.01488	-1.87196	0.0683652	0.597924	partner_expressed_in_neuron	clr-1
rig-3	AIZ	Unassigned	37	13	68.9179	100.604	1.45976	0.545733	0.539899	0.596805	0.785418	partner_expressed_in_neuron	ncam-1	34	9	74.2067	103.854	1.39952	0.484934	0.491695	0.633401	0.784889	partner_expressed_in_neuron	ncam-1
rig-4	AIZ	Unassigned	37	13	18.177	0	5.50145e-11	-34.0814	-1.36639	0.180291	0.5411	no_documented_extracellular_binding_partners	NA	34	9	2.37701	0	4.20697e-10	-31.1465	-1	0.324587	0.597924	no_documented_extracellular_binding_partners	NA
rig-5	AIZ	Unassigned	37	13	85.1672	28.5164	0.334829	-1.57851	-1.08938	0.281777	0.569992	partner_expressed_in_neuron	T19D12.6|hmr-1|zig-8|ptp-3	34	9	58.7409	52.6633	0.896536	-0.157567	-0.0993133	0.922281	0.959995	partner_expressed_in_neuron	nlr-1|T19D12.6|hmr-1|zig-8|ptp-3
rig-6	AIZ	Unassigned	37	13	123.223	45.2508	0.367227	-1.44526	-2.06255	0.044622	0.377259	no_documented_extracellular_binding_partners	NA	34	9	49.0955	38.4847	0.783873	-0.351308	-0.428967	0.673725	0.799334	no_documented_extracellular_binding_partners	NA
ncam-1	AIZ	Unassigned	37	13	177.028	61.6541	0.348272	-1.52171	-1.61932	0.112649	0.492156	partner_expressed_in_neuron	lron-7	34	9	173.022	128.885	0.744907	-0.424868	-0.470929	0.641222	0.784889	partner_expressed_in_neuron	lron-7|rig-3
sax-3	AIZ	Unassigned	37	13	77.3699	41.7165	0.539183	-0.891153	-2.39669	0.0205048	0.369279	partner_expressed_in_neuron	efn-4|kal-1	34	9	44.7918	21.9395	0.489812	-1.0297	-2.18784	0.0349742	0.597924	partner_expressed_in_neuron	efn-4|kal-1|igcm-4
sax-7	AIZ	Unassigned	37	13	200.767	104.21	0.519057	-0.946034	-2.93743	0.00522193	0.283219	partner_expressed_in_neuron	kal-1|sax-7	34	9	189.421	111.883	0.59066	-0.759601	-1.89187	0.0680259	0.597924	partner_expressed_in_neuron	kal-1|sax-7
lad-2	AIZ	Unassigned	37	13	92.6389	33.2696	0.359132	-1.47741	-1.31586	0.195405	0.5411	partner_expressed_in_neuron	efn-4	34	9	27.5427	16.2245	0.589068	-0.763494	-0.529593	0.599324	0.766259	partner_expressed_in_neuron	efn-4
syg-1	AIZ	Unassigned	37	13	38.4966	31.9069	0.828824	-0.270863	-0.397743	0.693959	0.862272	partner_expressed_in_neuron	syg-2	34	9	28.2563	21.5613	0.763061	-0.39013	-0.469354	0.64473	0.784889	partner_expressed_in_neuron	syg-2|sax-3
syg-2	AIZ	Unassigned	37	13	33.0168	23.5291	0.71264	-0.488754	-0.614983	0.542063	0.730607	partner_expressed_in_neuron	syg-2	34	9	12.2987	9.14733	0.743766	-0.427079	-0.507992	0.614698	0.771819	partner_expressed_in_neuron	syg-2
unc-40	AIZ	Unassigned	37	13	71.8176	48.5399	0.675876	-0.565168	-1.00153	0.325772	0.569992	partner_expressed_in_neuron	fmil-1	34	9	41.4992	33.4754	0.806651	-0.309984	-0.636286	0.530298	0.703987	partner_expressed_in_neuron	fmil-1
unc-5	AIZ	Unassigned	37	13	14.3713	3.26661	0.227302	-2.13732	-1.16176	0.251616	0.569992	partner_not_expressed_in_neuron	NA	34	9	12.4704	3.35194	0.268792	-1.89544	-1.23262	0.224745	0.597924	partner_not_expressed_in_neuron	NA
wrk-1	AIZ	Unassigned	37	13	52.9794	21.7129	0.409836	-1.28688	-1.64151	0.107463	0.492156	partner_not_expressed_in_neuron	NA	34	9	26.6863	26.7021	1.00059	0.000851893	0.000964528	0.999243	0.999696	partner_not_expressed_in_neuron	NA
zig-1	AIZ	Unassigned	37	13	136.087	99.6954	0.732588	-0.448926	-0.711584	0.482839	0.690831	no_documented_extracellular_binding_partners	NA	34	9	53.0522	37.4002	0.70497	-0.504367	-0.73722	0.46662	0.663217	no_documented_extracellular_binding_partners	NA
zig-2	AIZ	Unassigned	37	13	0.11539	0	8.66628e-09	-26.7819	-1	0.323985	0.569992	partner_not_expressed_in_neuron	NA	34	9	600.815	0	1.66441e-12	-39.1281	-1.07617	0.289657	0.597924	partner_not_expressed_in_neuron	NA
zig-3	AIZ	Unassigned	37	13	8.17646	3.72375	0.455423	-1.13472	-0.495601	0.622511	0.804077	partner_not_expressed_in_neuron	NA	34	9	5.22967	0	1.91217e-10	-32.2841	-1	0.324587	0.597924	partner_not_expressed_in_neuron	NA
zig-4	AIZ	Unassigned	37	13	72.4037	223.545	3.08748	1.62643	0.643215	0.530061	0.730607	partner_expressed_in_neuron	mab-20	34	9	662.092	30.1471	0.0455331	-4.45694	-1.30689	0.200216	0.597924	partner_expressed_in_neuron	mab-20
zig-5	AIZ	Unassigned	37	13	287.785	272.567	0.947122	-0.0783775	-0.0693367	0.945252	0.982047	partner_expressed_in_neuron	ins-1	34	9	199.684	25.9021	0.129715	-2.94658	-1.8381	0.0747497	0.597924	partner_expressed_in_neuron	ins-1|igdb-2|ZC374.2
zig-7	AIZ	Unassigned	37	13	1.03699	9.86935	9.51728	3.25055	0.892914	0.389305	0.617137	no_documented_extracellular_binding_partners	NA	34	9	4.83395	0	2.0687e-10	-32.1706	-1	0.324587	0.597924	no_documented_extracellular_binding_partners	NA
zig-8	AIZ	Unassigned	37	13	279.367	90.9034	0.325391	-1.61975	-1.6656	0.102812	0.492156	partner_not_expressed_in_neuron	NA	34	9	162.524	134.704	0.828826	-0.27086	-0.25723	0.79952	0.877904	partner_not_expressed_in_neuron	NA
zig-9	AIZ	Unassigned	37	13	1.93142	0.549481	0.284496	-1.81352	-0.989538	0.327601	0.569992	partner_not_expressed_in_neuron	NA	34	9	0.043615	1.56605	35.9063	5.16616	1.00742	0.343208	0.599051	partner_not_expressed_in_neuron	NA
zig-10	AIZ	Unassigned	37	13	16.1395	18.7108	1.15932	0.213275	0.243965	0.809411	0.91799	partner_not_expressed_in_neuron	NA	34	9	7.99505	2.53856	0.317516	-1.6551	-1.24989	0.218594	0.597924	partner_expressed_in_neuron	zig-10
igeg-1	AIZ	Unassigned	37	13	33.3749	2.8446	0.0852317	-3.55247	-1.65875	0.10567	0.492156	no_documented_extracellular_binding_partners	NA	34	9	11.5414	6.89406	0.597335	-0.743388	-0.46085	0.648484	0.786041	no_documented_extracellular_binding_partners	NA
igeg-2	AIZ	Unassigned	37	13	4.3159	5.04826	1.16969	0.226125	0.151432	0.881045	0.961711	no_documented_extracellular_binding_partners	NA	34	9	2.50808	2.5752	1.02676	0.0380971	0.0256883	0.979707	0.990317	no_documented_extracellular_binding_partners	NA
igdb-1	AIZ	Unassigned	37	13	5.90729	10.0863	1.70743	0.771826	0.855809	0.401261	0.632496	no_documented_extracellular_binding_partners	NA	34	9	4.73034	2.16962	0.45866	-1.1245	-1.00221	0.322182	0.597924	no_documented_extracellular_binding_partners	NA
igdb-2	AIZ	Unassigned	37	13	9.25636	10.9577	1.18381	0.243434	0.379372	0.708149	0.870368	partner_not_expressed_in_neuron	NA	34	9	4.86745	6.63144	1.36241	0.446156	0.642939	0.532194	0.703987	partner_not_expressed_in_neuron	NA
madd-4	AIZ	Unassigned	37	13	215.684	56.5837	0.262345	-1.93046	-1.52557	0.133707	0.517229	partner_expressed_in_neuron	sdn-1	34	9	171.829	85.0127	0.494753	-1.01522	-0.894731	0.380902	0.616488	partner_expressed_in_neuron	sdn-1
pxn-1	AIZ	Unassigned	37	13	12.1514	0	8.22948e-11	-33.5004	-1.5135	0.138884	0.517229	partner_not_expressed_in_neuron	NA	34	9	12.9097	8.97437	0.695166	-0.524571	-0.377139	0.711649	0.828829	partner_not_expressed_in_neuron	NA
pxn-2	AIZ	Unassigned	37	13	1.00764	0	9.92423e-10	-29.9083	-1.40964	0.167228	0.5411	partner_not_expressed_in_neuron	NA	34	9	3.14929	0	3.17532e-10	-31.5524	-1.03041	0.310309	0.597924	partner_not_expressed_in_neuron	NA
iglr-1	AIZ	Unassigned	37	13	21.9403	16.1036	0.733974	-0.446199	-0.349138	0.728721	0.8877	no_documented_extracellular_binding_partners	NA	34	9	17.5607	6.01429	0.342486	-1.54588	-1.2411	0.223833	0.597924	no_documented_extracellular_binding_partners	NA
iglr-2	AIZ	Unassigned	37	13	34.6603	16.8554	0.486304	-1.04007	-2.27017	0.0277952	0.369279	no_documented_extracellular_binding_partners	NA	34	9	52.3199	44.073	0.842376	-0.247463	-0.69478	0.492554	0.682003	no_documented_extracellular_binding_partners	NA
iglr-3	AIZ	Unassigned	37	13	44.5706	54.9276	1.23237	0.30144	0.173447	0.864153	0.960552	no_documented_extracellular_binding_partners	NA	34	9	27.663	2.9423	0.106362	-3.23294	-1.48937	0.145339	0.597924	no_documented_extracellular_binding_partners	NA
slt-1	AIZ	Unassigned	37	13	39.8112	46.4921	1.16781	0.223811	0.132978	0.894874	0.961711	partner_not_expressed_in_neuron	NA	34	9	0	53.3779	5.33779e+10	35.6355	1.46725	0.180489	0.597924	partner_expressed_in_neuron	sax-3
tol-1	AIZ	Unassigned	37	13	37.1018	2.75212	0.0741774	-3.75288	-2.11477	0.0410544	0.377259	partner_expressed_in_neuron	kal-1|lat-1	34	9	17.3551	8.27359	0.476725	-1.06877	-0.865113	0.397759	0.629223	partner_expressed_in_neuron	kal-1|lat-1
pan-1	AIZ	Unassigned	37	13	398.519	311.344	0.781254	-0.356137	-1.79366	0.0849178	0.455804	no_documented_extracellular_binding_partners	NA	34	9	217.363	149.826	0.689288	-0.536821	-2.28365	0.0338706	0.597924	no_documented_extracellular_binding_partners	NA
egg-6	AIZ	Unassigned	37	13	2.57933	0.563238	0.218366	-2.19518	-1.24721	0.219906	0.569992	no_documented_extracellular_binding_partners	NA	34	9	0.614301	0.416328	0.677727	-0.561223	-0.359263	0.722888	0.829544	no_documented_extracellular_binding_partners	NA
dma-1	AIZ	Unassigned	37	13	48.7801	0	2.05001e-11	-35.5056	-1.88126	0.0680436	0.44705	partner_expressed_in_neuron	sax-7	34	9	75.6509	0	1.32186e-11	-36.1386	-1.61868	0.115035	0.597924	partner_expressed_in_neuron	sax-7
lron-2	AIZ	Unassigned	37	13	1.96016	0.138286	0.0705484	-3.82524	-1.33808	0.189093	0.5411	no_documented_extracellular_binding_partners	NA	NA	NA	NA	NA	NA	NA	NA	NA	NA	NA	NA
lron-3	AIZ	Unassigned	37	13	143.828	75.0531	0.521826	-0.93836	-2.1293	0.038788	0.377259	no_documented_extracellular_binding_partners	NA	34	9	111.03	102.864	0.926454	-0.110208	-0.196902	0.846795	0.901531	no_documented_extracellular_binding_partners	NA
lron-4	AIZ	Unassigned	37	13	124.712	0	8.01845e-12	-36.8598	-1	0.323985	0.569992	no_documented_extracellular_binding_partners	NA	34	9	193.252	0	5.1746e-12	-37.4917	-1	0.324587	0.597924	no_documented_extracellular_binding_partners	NA
lron-5	AIZ	Unassigned	37	13	91.1086	56.5719	0.620928	-0.687503	-0.489952	0.628237	0.807733	partner_not_expressed_in_neuron	NA	34	9	173.24	3.37976	0.0195091	-5.67971	-2.61809	0.0132216	0.597924	partner_not_expressed_in_neuron	NA
lron-6	AIZ	Unassigned	37	13	28.5586	0	3.50157e-11	-34.7332	-1.30048	0.2017	0.5411	partner_expressed_in_neuron	T13C2.6	34	9	29.1831	0	3.42665e-11	-34.7644	-1.04177	0.30509	0.597924	partner_expressed_in_neuron	T13C2.6
lron-7	AIZ	Unassigned	37	13	24.7564	40.6421	1.64168	0.715174	0.836436	0.415805	0.644498	partner_expressed_in_neuron	lron-7|ncam-1	34	9	28.5193	15.9326	0.558659	-0.839959	-1.09358	0.29045	0.597924	partner_expressed_in_neuron	lron-7|ncam-1
lron-9	AIZ	Unassigned	37	13	131.224	22.2734	0.169736	-2.55864	-1.84959	0.071976	0.44705	partner_not_expressed_in_neuron	NA	34	9	136.801	18.5425	0.135544	-2.88316	-1.5755	0.123997	0.597924	partner_not_expressed_in_neuron	NA
lron-10	AIZ	Unassigned	37	13	30.0035	11.7442	0.391427	-1.35319	-2.31076	0.0252454	0.369279	partner_not_expressed_in_neuron	NA	34	9	31.6344	23.4118	0.740074	-0.434259	-0.370217	0.715924	0.828829	partner_not_expressed_in_neuron	NA
lron-11	AIZ	Unassigned	37	13	15.6149	16.7303	1.07143	0.0995366	0.0599655	0.952844	0.982047	partner_expressed_in_neuron	ten-1	34	9	24.7746	0	4.03639e-11	-34.5281	-1.92895	0.0623741	0.597924	partner_expressed_in_neuron	ten-1
lron-12	AIZ	Unassigned	37	13	6.2833	7.46843	1.18862	0.249283	0.17655	0.861423	0.960552	no_documented_extracellular_binding_partners	NA	34	9	6.12779	2.48816	0.406045	-1.30029	-1.00281	0.322223	0.597924	no_documented_extracellular_binding_partners	NA
lron-13	AIZ	Unassigned	37	13	22.1249	0	4.51979e-11	-34.365	-1.40681	0.168058	0.5411	partner_not_expressed_in_neuron	NA	34	9	0.365216	0	2.73811e-09	-28.4442	-1	0.324587	0.597924	partner_expressed_in_neuron	igdb-2|cdh-1
lron-14	AIZ	Unassigned	37	13	33.7325	0	2.9645e-11	-34.9734	-1.36971	0.179261	0.5411	partner_not_expressed_in_neuron	NA	34	9	9.72804	0	1.02796e-10	-33.1795	-1.42276	0.16419	0.597924	partner_not_expressed_in_neuron	NA
lron-15	AIZ	Unassigned	37	13	11.1925	10.824	0.967078	-0.048296	-0.0437406	0.965389	0.983005	no_documented_extracellular_binding_partners	NA	34	9	5.25857	17.5045	3.32876	1.73499	0.780076	0.455737	0.654392	no_documented_extracellular_binding_partners	NA
hmr-1	AIZ	Unassigned	37	13	266.368	171.969	0.645604	-0.631278	-1.68035	0.102354	0.492156	partner_expressed_in_neuron	hmr-1	34	9	101.988	103.608	1.01588	0.0227258	0.0488083	0.961786	0.979273	partner_expressed_in_neuron	hmr-1
cdh-4	AIZ	Unassigned	37	13	221.255	156.33	0.706558	-0.501121	-1.53575	0.132428	0.517229	no_documented_extracellular_binding_partners	NA	34	9	40.6055	34.7162	0.854964	-0.226064	-0.327528	0.749518	0.846229	no_documented_extracellular_binding_partners	NA
fmi-1	AIZ	Unassigned	37	13	346.19	166.19	0.480053	-1.05873	-1.00481	0.320298	0.569992	partner_not_expressed_in_neuron	NA	34	9	105.338	67.7273	0.642949	-0.637223	-1.12	0.269686	0.597924	partner_not_expressed_in_neuron	NA
casy-1	AIZ	Unassigned	37	13	1624.9	2173.22	1.33745	0.419483	1.45735	0.162929	0.5411	partner_expressed_in_neuron	T19D12.6|daf-2	34	9	1241.56	1192.55	0.960529	-0.0580993	-0.212905	0.83403	0.894745	partner_expressed_in_neuron	oig-1|T19D12.6|daf-2
cdh-1	AIZ	Unassigned	37	13	29.8164	24.1507	0.809983	-0.304037	-0.273676	0.787452	0.91189	partner_not_expressed_in_neuron	NA	34	9	13.1264	5.64951	0.430392	-1.21628	-1.40498	0.172859	0.597924	partner_not_expressed_in_neuron	NA
cdh-8	AIZ	Unassigned	37	13	8.11658	0	1.23205e-10	-32.9182	-2.13339	0.0397786	0.377259	partner_not_expressed_in_neuron	NA	34	9	2.59779	0.318484	0.122598	-3.02799	-1.34645	0.186748	0.597924	partner_expressed_in_neuron	cdh-9
cdh-9	AIZ	Unassigned	37	13	1.70702	11.6054	6.79862	2.76524	1.32736	0.208225	0.553284	partner_not_expressed_in_neuron	NA	34	9	7.31277	10.5563	1.44355	0.529616	0.382169	0.70776	0.828829	partner_not_expressed_in_neuron	NA
cdh-12	AIZ	Unassigned	37	13	16.1437	1.02879	0.0637273	-3.97194	-1.90549	0.0645725	0.445917	no_documented_extracellular_binding_partners	NA	34	9	5.88748	0.929099	0.157809	-2.66375	-1.18725	0.243169	0.597924	no_documented_extracellular_binding_partners	NA
nrx-1	AIZ	Unassigned	37	13	195.257	114.942	0.588672	-0.764465	-1.72961	0.0918704	0.48362	partner_not_expressed_in_neuron	NA	34	9	108.969	74.2428	0.681322	-0.553591	-1.06223	0.304947	0.597924	partner_not_expressed_in_neuron	NA
nlr-1	AIZ	Unassigned	37	13	32.1097	11.7905	0.367195	-1.44538	-1.3941	0.169836	0.5411	partner_expressed_in_neuron	ptp-3	34	9	36.3046	7.91392	0.217987	-2.19769	-2.37966	0.0221815	0.597924	partner_expressed_in_neuron	ptp-3
bam-2	AIZ	Unassigned	37	13	25.7238	5.7781	0.224621	-2.15443	-1.98115	0.0535115	0.41487	partner_expressed_in_neuron	casy-1	34	9	18.9222	1.14415	0.0604661	-4.04773	-2.12096	0.0412509	0.597924	partner_expressed_in_neuron	casy-1
lat-1	AIZ	Unassigned	37	13	77.282	31.7737	0.411139	-1.2823	-2.1506	0.0365822	0.377259	partner_not_expressed_in_neuron	NA	34	9	34.737	25.5216	0.734708	-0.444756	-0.818285	0.418715	0.631284	partner_not_expressed_in_neuron	NA
lat-2	AIZ	Unassigned	37	13	0.0817205	0	1.22368e-08	-26.2842	-1	0.323985	0.569992	no_documented_extracellular_binding_partners	NA	NA	NA	NA	NA	NA	NA	NA	NA	NA	NA	NA
nlg-1	AIZ	Unassigned	37	13	49.3707	109.755	2.22309	1.15256	0.90935	0.379116	0.608473	partner_expressed_in_neuron	nrx-1	34	9	29.7588	60.2115	2.02332	1.01672	0.901364	0.387436	0.619897	partner_expressed_in_neuron	nrx-1
glit-1	AIZ	Unassigned	37	13	2.26006	2.20807	0.976999	-0.0335706	-0.0582358	0.953848	0.982047	no_documented_extracellular_binding_partners	NA	34	9	0.821598	0.350231	0.426281	-1.23012	-1.00951	0.323685	0.597924	no_documented_extracellular_binding_partners	NA
clc-1	AIZ	Unassigned	37	13	2.43335	0	4.10956e-10	-31.1803	-2.34632	0.0245835	0.369279	no_documented_extracellular_binding_partners	NA	34	9	0.521318	0	1.91821e-09	-28.9576	-1.42401	0.163831	0.597924	no_documented_extracellular_binding_partners	NA
clc-2	AIZ	Unassigned	37	13	3.91836	1.38176	0.352637	-1.50375	-0.841302	0.404649	0.634253	no_documented_extracellular_binding_partners	NA	34	9	1.75217	0.936008	0.5342	-0.904548	-0.649247	0.521963	0.703987	no_documented_extracellular_binding_partners	NA
clc-3	AIZ	Unassigned	37	13	78.9715	206.161	2.61058	1.38437	1.06981	0.30103	0.569992	no_documented_extracellular_binding_partners	NA	34	9	58.4597	171.779	2.93841	1.55504	0.738394	0.479664	0.678312	no_documented_extracellular_binding_partners	NA
vab-9	AIZ	Unassigned	37	13	46.8192	51.4581	1.09908	0.136298	0.152155	0.880845	0.961711	no_documented_extracellular_binding_partners	NA	34	9	19.8808	53.0106	2.66642	1.4149	0.972093	0.358354	0.600832	no_documented_extracellular_binding_partners	NA
hic-1	AIZ	Unassigned	37	13	87.4844	0	1.14306e-11	-36.3483	-1.24902	0.219718	0.569992	no_documented_extracellular_binding_partners	NA	34	9	183.525	0	5.44885e-12	-37.4172	-1	0.324587	0.597924	no_documented_extracellular_binding_partners	NA
C54G4.4	AIZ	Unassigned	37	13	1.8136	0	5.51391e-10	-30.7562	-1.41061	0.166944	0.5411	no_documented_extracellular_binding_partners	NA	34	9	2.9377	0.11632	0.0395956	-4.65851	-1.00475	0.322303	0.597924	no_documented_extracellular_binding_partners	NA
crb-1	AIZ	Unassigned	37	13	4.3136	0.506097	0.117326	-3.09141	-2.15518	0.0374404	0.377259	no_documented_extracellular_binding_partners	NA	34	9	2.39795	1.65743	0.691186	-0.532855	-0.347764	0.730025	0.830499	no_documented_extracellular_binding_partners	NA
eat-20	AIZ	Unassigned	37	13	2.07721	2.13707	1.02882	0.040984	0.0265789	0.979051	0.990633	no_documented_extracellular_binding_partners	NA	34	9	6.95469	0	1.43788e-10	-32.6953	-1	0.324587	0.597924	no_documented_extracellular_binding_partners	NA
zig-11	AIZ	Unassigned	37	13	16.833	19.637	1.16657	0.222278	0.296	0.768566	0.908332	no_documented_extracellular_binding_partners	NA	34	9	18.6423	10.3465	0.555002	-0.849434	-1.12589	0.267281	0.597924	no_documented_extracellular_binding_partners	NA
zig-12	AIZ	Unassigned	37	13	3.19527	2.94119	0.920483	-0.119538	-0.139212	0.89068	0.961711	no_documented_extracellular_binding_partners	NA	34	9	2.76777	0.628171	0.226959	-2.1395	-1.05137	0.299633	0.597924	no_documented_extracellular_binding_partners	NA
ina-1	AIZ	Unassigned	37	13	8.39288	4.85483	0.578446	-0.789746	-0.880056	0.385421	0.614471	no_documented_extracellular_binding_partners	NA	34	9	11.3913	10.9557	0.96176	-0.0562511	-0.0676891	0.946878	0.971157	no_documented_extracellular_binding_partners	NA
pat-2	AIZ	Unassigned	37	13	6.62365	0	1.50974e-10	-32.625	-1.59389	0.119705	0.502489	no_documented_extracellular_binding_partners	NA	34	9	11.726	3.88351	0.331188	-1.59428	-1.48534	0.145191	0.597924	no_documented_extracellular_binding_partners	NA
pat-3	AIZ	Unassigned	37	13	18.9695	4.18316	0.22052	-2.18102	-1.827	0.0742089	0.44705	no_documented_extracellular_binding_partners	NA	34	9	27.0359	11.1027	0.410664	-1.28397	-1.4648	0.150641	0.597924	no_documented_extracellular_binding_partners	NA
sdn-1	AIZ	Unassigned	37	13	95.6137	67.5732	0.706732	-0.500766	-1.1349	0.263711	0.569992	partner_expressed_in_neuron	kal-1	34	9	43.8058	21.6867	0.495066	-1.01431	-1.50968	0.151014	0.597924	partner_expressed_in_neuron	kal-1
C48E7.6	AIZ	Unassigned	37	13	1.06656	0.58097	0.544712	-0.876435	-0.512687	0.610721	0.795443	no_documented_extracellular_binding_partners	NA	34	9	0.375118	0	2.66583e-09	-28.4828	-1	0.324587	0.597924	no_documented_extracellular_binding_partners	NA
mua-3	AIZ	Unassigned	37	13	11.0268	9.74349	0.88362	-0.178502	-0.0937933	0.925801	0.978403	no_documented_extracellular_binding_partners	NA	34	9	1.77613	0	5.63023e-10	-30.7261	-1.46772	0.151647	0.597924	no_documented_extracellular_binding_partners	NA
let-805	AIZ	Unassigned	37	13	2.59003	6.49449	2.5075	1.32625	0.771768	0.45409	0.666326	no_documented_extracellular_binding_partners	NA	34	9	0.430791	0	2.32131e-09	-28.6824	-1.2419	0.223028	0.597924	no_documented_extracellular_binding_partners	NA
dgn-1	AIZ	Unassigned	37	13	12.6669	7.75308	0.612076	-0.708217	-0.683539	0.499066	0.70323	partner_not_expressed_in_neuron	NA	34	9	22.2114	9.19706	0.414069	-1.27206	-1.17646	0.252561	0.597924	partner_not_expressed_in_neuron	NA
hpo-30	AIZ	Unassigned	37	13	7.20007	5.85258	0.81285	-0.29894	-0.280953	0.781172	0.91189	partner_not_expressed_in_neuron	NA	34	9	14.8492	15.1076	1.0174	0.0248842	0.0200683	0.984229	0.99131	partner_not_expressed_in_neuron	NA
clc-5	AIZ	Unassigned	37	13	0.179115	0.959509	5.35694	2.42141	0.806203	0.434781	0.661824	no_documented_extracellular_binding_partners	NA	NA	NA	NA	NA	NA	NA	NA	NA	NA	NA	NA
tsp-3	AIZ	Unassigned	37	13	1.96494	12.0376	6.12619	2.61499	1.25643	0.231398	0.569992	no_documented_extracellular_binding_partners	NA	34	9	2.7393	6.22254	2.27158	1.18369	0.530025	0.607751	0.771819	no_documented_extracellular_binding_partners	NA
tsp-4	AIZ	Unassigned	37	13	6.07212	0	1.64687e-10	-32.4996	-1.33824	0.18921	0.5411	no_documented_extracellular_binding_partners	NA	34	9	26.482	4.11358	0.155335	-2.68655	-1.14319	0.260544	0.597924	no_documented_extracellular_binding_partners	NA
tsp-6	AIZ	Unassigned	37	13	16.1258	25.0395	1.55276	0.634836	0.627653	0.536911	0.730607	no_documented_extracellular_binding_partners	NA	34	9	5.54345	15.031	2.71148	1.43908	1.34	0.211879	0.597924	no_documented_extracellular_binding_partners	NA
tsp-7	AIZ	Unassigned	37	13	265.056	16.5431	0.0624136	-4.002	-2.91014	0.00609074	0.283219	no_documented_extracellular_binding_partners	NA	34	9	350.148	211.031	0.602689	-0.730514	-0.769945	0.452652	0.653313	no_documented_extracellular_binding_partners	NA
tsp-8	AIZ	Unassigned	37	13	33.3464	15.4168	0.462322	-1.11303	-0.758234	0.452332	0.666326	no_documented_extracellular_binding_partners	NA	34	9	50.3424	44.8159	0.890222	-0.167764	-0.205714	0.838498	0.896104	no_documented_extracellular_binding_partners	NA
tsp-9	AIZ	Unassigned	37	13	21.9271	8.32004	0.37944	-1.39806	-1.85302	0.0716539	0.44705	no_documented_extracellular_binding_partners	NA	34	9	12.0628	6.1258	0.507827	-0.97759	-1.0418	0.3052	0.597924	no_documented_extracellular_binding_partners	NA
tsp-11	AIZ	Unassigned	37	13	3.61549	0.227689	0.062976	-3.98905	-1.92835	0.0614689	0.442196	no_documented_extracellular_binding_partners	NA	34	9	2.77719	1.14571	0.412541	-1.27739	-0.851475	0.400277	0.62965	no_documented_extracellular_binding_partners	NA
tsp-12	AIZ	Unassigned	37	13	13.8864	4.40814	0.317443	-1.65543	-2.19592	0.0333969	0.377259	no_documented_extracellular_binding_partners	NA	34	9	5.61526	9.1826	1.6353	0.709552	0.711908	0.493193	0.682003	no_documented_extracellular_binding_partners	NA
tsp-13	AIZ	Unassigned	37	13	0	0.292452	2.92452e+08	28.1236	1	0.337049	0.569992	no_documented_extracellular_binding_partners	NA	NA	NA	NA	NA	NA	NA	NA	NA	NA	NA	NA
tsp-14	AIZ	Unassigned	37	13	26.9006	1.14937	0.0427266	-4.54872	-2.43481	0.0198622	0.369279	no_documented_extracellular_binding_partners	NA	34	9	6.63458	4.66492	0.703122	-0.508154	-0.521708	0.610855	0.771819	no_documented_extracellular_binding_partners	NA
tsp-15	AIZ	Unassigned	37	13	2.45767	1.67257	0.680553	-0.555221	-0.382694	0.703703	0.868731	no_documented_extracellular_binding_partners	NA	34	9	0.246055	0.205607	0.835617	-0.259087	-0.126141	0.900419	0.94781	no_documented_extracellular_binding_partners	NA
tsp-16	AIZ	Unassigned	37	13	1.65439	3.82892	2.3144	1.21064	0.668868	0.513925	0.717805	no_documented_extracellular_binding_partners	NA	34	9	0.991713	4.88182	4.92261	2.29942	0.841355	0.423824	0.631284	no_documented_extracellular_binding_partners	NA
tsp-20	AIZ	Unassigned	37	13	29.1912	39.4369	1.35099	0.434015	0.472334	0.643055	0.82211	no_documented_extracellular_binding_partners	NA	34	9	19.4975	46.3952	2.37955	1.25069	1.56646	0.148079	0.597924	no_documented_extracellular_binding_partners	NA
tsp-21	AIZ	Unassigned	37	13	26.5663	63.6201	2.39477	1.25988	1.10321	0.288099	0.569992	no_documented_extracellular_binding_partners	NA	34	9	14.4258	53.5334	3.71094	1.89178	1.33027	0.216596	0.597924	no_documented_extracellular_binding_partners	NA
C24H10.1	AIZ	Unassigned	37	13	22.2295	1.6714	0.0751884	-3.73335	-2.04597	0.0477278	0.391649	no_documented_extracellular_binding_partners	NA	34	9	15.79	2.30783	0.146157	-2.77441	-1.73831	0.0902054	0.597924	no_documented_extracellular_binding_partners	NA
K10D6.2	AIZ	Unassigned	37	13	49.308	41.3946	0.83951	-0.252381	-0.267885	0.789968	0.91189	no_documented_extracellular_binding_partners	NA	34	9	12.1612	26.5267	2.18125	1.12516	1.06216	0.313667	0.597924	no_documented_extracellular_binding_partners	NA
Y67A10A.9	AIZ	Unassigned	37	13	0.194672	0.860216	4.41879	2.14365	0.957627	0.355752	0.583852	no_documented_extracellular_binding_partners	NA	NA	NA	NA	NA	NA	NA	NA	NA	NA	NA	NA
T05E11.2	AIZ	Unassigned	37	13	2.19705	3.17913	1.447	0.533066	0.295887	0.771594	0.908332	no_documented_extracellular_binding_partners	NA	34	9	0	1.79439	1.79439e+09	30.7408	1	0.346594	0.599051	no_documented_extracellular_binding_partners	NA
vab-1	AIZ	Unassigned	37	13	68.6778	17.3976	0.253322	-1.98096	-2.88624	0.00582697	0.283219	partner_expressed_in_neuron	efn-2|efn-4|wrk-1	34	9	17.1762	17.6176	1.0257	0.0366079	0.0286397	0.977665	0.990317	partner_expressed_in_neuron	efn-2|efn-4|wrk-1
lin-17	AIZ	Unassigned	37	13	12.2434	0	8.16767e-11	-33.5113	-2.422	0.0205985	0.369279	partner_not_expressed_in_neuron	NA	34	9	1.17201	1.66667	1.42206	0.507981	0.264597	0.795645	0.877089	partner_not_expressed_in_neuron	NA
lon-2	AIZ	Unassigned	37	13	63.9282	81.9277	1.28156	0.357899	0.415653	0.681133	0.85218	no_documented_extracellular_binding_partners	NA	34	9	35.6853	39.9304	1.11896	0.16216	0.106776	0.917054	0.958117	no_documented_extracellular_binding_partners	NA
smp-1	AIZ	Unassigned	37	13	9.5624	13.234	1.38396	0.4688	0.257777	0.799872	0.914608	partner_not_expressed_in_neuron	NA	34	9	5.13644	18.3553	3.57355	1.83736	0.707927	0.4978	0.683255	partner_not_expressed_in_neuron	NA
smp-2	AIZ	Unassigned	37	13	0	0.118456	1.18456e+08	26.8198	1	0.337049	0.569992	partner_not_expressed_in_neuron	NA	34	9	0.397352	0.338604	0.85215	-0.23082	-0.14518	0.886425	0.9366	partner_not_expressed_in_neuron	NA
vab-2	AIZ	Unassigned	37	13	31.6537	34.0337	1.07519	0.104591	0.129498	0.898207	0.961711	partner_expressed_in_neuron	wrk-1	34	9	21.1018	11.7384	0.556276	-0.846127	-0.992715	0.328876	0.599051	partner_expressed_in_neuron	wrk-1
efn-2	AIZ	Unassigned	37	13	117.269	74.1336	0.632165	-0.661628	-1.01852	0.316359	0.569992	partner_not_expressed_in_neuron	NA	34	9	49.4063	43.8104	0.886737	-0.173421	-0.306753	0.762455	0.857379	partner_not_expressed_in_neuron	NA
efn-4	AIZ	Unassigned	37	13	36.8233	27.3806	0.743567	-0.427465	-0.553777	0.583458	0.771492	partner_expressed_in_neuron	mab-20	34	9	29.8311	8.09827	0.27147	-1.88113	-1.55363	0.128455	0.597924	partner_expressed_in_neuron	mab-20|sax-3|lad-2
cfz-2	AIZ	Unassigned	37	13	35.8791	24.5277	0.683622	-0.54873	-0.683257	0.497895	0.70323	no_documented_extracellular_binding_partners	NA	34	9	17.1795	11.3931	0.663181	-0.592526	-0.765899	0.448177	0.650205	no_documented_extracellular_binding_partners	NA
mom-5	AIZ	Unassigned	37	13	32.6367	3.87289	0.118667	-3.07501	-2.29625	0.027018	0.369279	no_documented_extracellular_binding_partners	NA	34	9	7.79711	0	1.28253e-10	-32.8603	-2.08326	0.0450519	0.597924	no_documented_extracellular_binding_partners	NA
mig-1	AIZ	Unassigned	37	13	33.778	0	2.9605e-11	-34.9754	-1.41067	0.166925	0.5411	no_documented_extracellular_binding_partners	NA	34	9	58.7916	0	1.70092e-11	-35.7749	-1.71209	0.0962635	0.597924	no_documented_extracellular_binding_partners	NA
B0507.1	AIZ	Unassigned	37	13	6.73888	0	1.48393e-10	-32.6499	-2.57349	0.0143325	0.369279	partner_not_expressed_in_neuron	NA	34	9	2.43951	0	4.09918e-10	-31.1839	-1.22126	0.230641	0.597924	partner_not_expressed_in_neuron	NA
C25E10.7	AIZ	Unassigned	37	13	57.7573	21.3817	0.370199	-1.43363	-0.656894	0.514556	0.717805	partner_not_expressed_in_neuron	NA	34	9	2.83347	3.15125	1.11215	0.153357	0.0854736	0.933019	0.967576	partner_not_expressed_in_neuron	NA
C25E10.8	AIZ	Unassigned	37	13	120.443	139.805	1.16075	0.215062	0.148063	0.882953	0.961711	partner_not_expressed_in_neuron	NA	34	9	396.371	273.541	0.690114	-0.535094	-0.349558	0.728573	0.830499	partner_expressed_in_neuron	F40A3.2
swm-1	AIZ	Unassigned	37	13	593.318	647.054	1.09057	0.125082	0.0628305	0.950263	0.982047	no_documented_extracellular_binding_partners	NA	34	9	1538.34	103.944	0.0675691	-3.88749	-1.2385	0.224207	0.597924	no_documented_extracellular_binding_partners	NA
nas-36	AIZ	Unassigned	37	13	25.7972	15.2216	0.590048	-0.761095	-2.08402	0.0430827	0.377259	no_documented_extracellular_binding_partners	NA	34	9	13.6854	9.47189	0.692118	-0.53091	-0.912858	0.378593	0.616488	no_documented_extracellular_binding_partners	NA
C34C6.3	AIZ	Unassigned	37	13	6.22464	1.89894	0.305068	-1.7128	-1.81989	0.0753095	0.44705	partner_expressed_in_neuron	zig-8	34	9	3.23669	0.775126	0.239481	-2.06202	-0.933227	0.356576	0.600832	partner_expressed_in_neuron	zig-8
crld-1	AIZ	Unassigned	37	13	35.4731	26.1112	0.736084	-0.442057	-0.747534	0.462934	0.669216	no_documented_extracellular_binding_partners	NA	34	9	49.6814	46.3973	0.933897	-0.098664	-0.266653	0.793607	0.877089	no_documented_extracellular_binding_partners	NA
F11C7.2	AIZ	Unassigned	37	13	2.38887	0	4.18608e-10	-31.1537	-1.59115	0.120321	0.502489	no_documented_extracellular_binding_partners	NA	34	9	1.08766	16.2517	14.9419	3.90129	0.930992	0.378861	0.616488	no_documented_extracellular_binding_partners	NA
F11C7.6	AIZ	Unassigned	37	13	1.70153	1.30935	0.769513	-0.377982	-0.182664	0.855892	0.959011	no_documented_extracellular_binding_partners	NA	NA	NA	NA	NA	NA	NA	NA	NA	NA	NA	NA
F14H12.3	AIZ	Unassigned	37	13	0.541246	1.56193	2.88581	1.52898	0.942086	0.363083	0.592399	no_documented_extracellular_binding_partners	NA	34	9	6.79886	1.04406	0.153564	-2.70309	-1.10159	0.278044	0.597924	no_documented_extracellular_binding_partners	NA
F15B9.8	AIZ	Unassigned	37	13	23.3339	107.824	4.62091	2.20818	1.43104	0.175029	0.5411	partner_not_expressed_in_neuron	NA	34	9	11.4265	131.006	11.4651	3.51917	1.52498	0.165481	0.597924	partner_expressed_in_neuron	ZC374.2
F35D2.3	AIZ	Unassigned	37	13	10.5996	10.7206	1.01142	0.0163799	0.0118517	0.990633	0.990633	partner_not_expressed_in_neuron	NA	34	9	0.591834	0	1.68966e-09	-29.1406	-1.13064	0.266357	0.597924	partner_not_expressed_in_neuron	NA
kal-1	AIZ	Unassigned	37	13	36.9764	14.3135	0.387098	-1.36923	-1.52267	0.134405	0.517229	partner_expressed_in_neuron	sax-7|sdn-1	34	9	15.2745	8.58246	0.56188	-0.831666	-0.874925	0.390401	0.621092	partner_expressed_in_neuron	sax-3|sax-7|sdn-1
M03F4.6	AIZ	Unassigned	37	13	69.264	55.3269	0.798782	-0.324126	-0.841789	0.408063	0.636031	no_documented_extracellular_binding_partners	NA	34	9	22.0188	10.0163	0.454896	-1.13639	-1.65681	0.111027	0.597924	no_documented_extracellular_binding_partners	NA
dpy-31	AIZ	Unassigned	37	13	2.17054	0.375003	0.172769	-2.53308	-1.41327	0.16521	0.5411	partner_not_expressed_in_neuron	NA	NA	NA	NA	NA	NA	NA	NA	NA	NA	NA	NA
T25F10.3	AIZ	Unassigned	37	13	8.61112	5.79473	0.672936	-0.57146	-0.310602	0.757627	0.903325	partner_expressed_in_neuron	T12A7.2	34	9	6.38453	5.49883	0.861275	-0.215454	-0.118749	0.906141	0.95026	partner_expressed_in_neuron	T12A7.2
lag-2	AIZ	Unassigned	37	13	8.1484	0	1.22724e-10	-32.9239	-1.39169	0.172555	0.5411	partner_not_expressed_in_neuron	NA	34	9	0.0203894	0	4.9045e-08	-24.2813	-1	0.324587	0.597924	partner_not_expressed_in_neuron	NA
ins-1	AIZ	Unassigned	37	13	167.478	1000.1	5.97158	2.57811	0.975353	0.348489	0.583852	partner_not_expressed_in_neuron	NA	34	9	218.492	57.4964	0.263151	-1.92604	-1.26387	0.2144	0.597924	partner_not_expressed_in_neuron	NA
irld-34	AIZ	Unassigned	37	13	27.0398	39.8058	1.47212	0.557892	0.300761	0.767615	0.908332	no_documented_extracellular_binding_partners	NA	34	9	19.8318	75.7753	3.8209	1.93391	0.725331	0.48755	0.682003	no_documented_extracellular_binding_partners	NA
Y53H1B.2	AIZ	Unassigned	37	13	7.09381	14.6295	2.06229	1.04425	0.768031	0.456159	0.666326	no_documented_extracellular_binding_partners	NA	NA	NA	NA	NA	NA	NA	NA	NA	NA	NA	NA
unc-6	AIZ	Unassigned	37	13	111.494	154.756	1.38801	0.473022	0.270298	0.790958	0.91189	partner_not_expressed_in_neuron	NA	34	9	71.7026	132.466	1.84743	0.885519	0.442486	0.668329	0.799334	partner_expressed_in_neuron	unc-40
kpc-1	AIZ	Unassigned	37	13	129.987	105.562	0.812095	-0.30028	-0.394938	0.695381	0.862272	no_documented_extracellular_binding_partners	NA	34	9	84.1774	117.779	1.39918	0.484583	0.565511	0.584621	0.750889	no_documented_extracellular_binding_partners	NA
lect-2	AIZ	Unassigned	37	13	1.91	2.00786	1.05124	0.0720868	0.0554663	0.956164	0.982047	partner_expressed_in_neuron	ptp-4|fmil-1|sax-7	34	9	2.73597	5.03793	1.84137	0.880781	0.827477	0.423862	0.631284	partner_expressed_in_neuron	ptp-4|fmil-1|sax-7
mnr-1	AIZ	Unassigned	37	13	13.6192	0	7.34259e-11	-33.6649	-1.89954	0.065529	0.445917	partner_expressed_in_neuron	sax-7	34	9	11.1361	0	8.97982e-11	-33.3745	-1.17547	0.248218	0.597924	partner_expressed_in_neuron	sax-7
B0222.11	AIZ	Unassigned	37	13	6.98588	13.3137	1.9058	0.930395	0.426386	0.674835	0.851941	partner_not_expressed_in_neuron	NA	34	9	57.1138	9.19345	0.160967	-2.63516	-1.11905	0.270546	0.597924	partner_not_expressed_in_neuron	NA
clec-41	AIZ	Unassigned	37	13	1.49543	1.56879	1.04906	0.0690959	0.0514385	0.959233	0.982047	partner_not_expressed_in_neuron	NA	34	9	0.519063	0.209795	0.404179	-1.30693	-0.924989	0.361734	0.602889	partner_not_expressed_in_neuron	NA
C02B8.12	AIZ	Unassigned	37	13	0.751239	8.78551	11.6947	3.54778	0.912134	0.379478	0.608473	partner_not_expressed_in_neuron	NA	34	9	9.5462	0	1.04754e-10	-33.1523	-1	0.324587	0.597924	partner_not_expressed_in_neuron	NA
adm-2	AIZ	Unassigned	37	13	27.0652	11.1164	0.410726	-1.28375	-2.38649	0.0210582	0.369279	no_documented_extracellular_binding_partners	NA	34	9	12.1077	15.0442	1.24252	0.313274	0.446117	0.664613	0.798677	no_documented_extracellular_binding_partners	NA
let-756	AIZ	Unassigned	37	13	2.61477	0	3.82443e-10	-31.284	-2.11444	0.0414692	0.377259	no_documented_extracellular_binding_partners	NA	34	9	5.38034	2.80601	0.521531	-0.939175	-0.70971	0.482114	0.678351	no_documented_extracellular_binding_partners	NA
C05D12.2	AIZ	Unassigned	37	13	6.36342	9.80965	1.54157	0.6244	0.622718	0.539003	0.730607	no_documented_extracellular_binding_partners	NA	34	9	2.24957	7.85766	3.49296	1.80445	0.864022	0.410018	0.631284	no_documented_extracellular_binding_partners	NA
irld-13	AIZ	Unassigned	37	13	0	1.79449	1.79449e+09	30.7409	1	0.337049	0.569992	no_documented_extracellular_binding_partners	NA	34	9	0.0908873	1.41096	15.5243	3.95646	1.27411	0.237859	0.597924	no_documented_extracellular_binding_partners	NA
B0393.5	AIZ	Unassigned	37	13	4.9646	98.8196	19.9048	4.31505	0.973161	0.349645	0.583852	partner_not_expressed_in_neuron	NA	34	9	34.2555	0	2.91924e-11	-34.9956	-1.61615	0.115584	0.597924	partner_expressed_in_neuron	F58E6.13
C02B10.3	AIZ	Unassigned	37	13	185.777	139.215	0.749363	-0.416262	-1.7632	0.0849527	0.455804	no_documented_extracellular_binding_partners	NA	34	9	96.3207	53.0174	0.550426	-0.86138	-2.23348	0.0358781	0.597924	no_documented_extracellular_binding_partners	NA
C11H1.5	AIZ	Unassigned	37	13	0.237428	0.854176	3.59763	1.84705	0.695665	0.498107	0.70323	no_documented_extracellular_binding_partners	NA	NA	NA	NA	NA	NA	NA	NA	NA	NA	NA	NA
C16B8.4	AIZ	Unassigned	37	13	28.0476	17.2321	0.614387	-0.702781	-0.555748	0.581003	0.771492	partner_not_expressed_in_neuron	NA	34	9	8.78242	4.80557	0.547181	-0.86991	-0.67968	0.500597	0.683743	partner_not_expressed_in_neuron	NA
spe-9	AIZ	Unassigned	37	13	1.11534	0	8.96584e-10	-30.0548	-2.30417	0.0270929	0.369279	partner_not_expressed_in_neuron	NA	34	9	0.443762	0	2.25346e-09	-28.7252	-2.20492	0.0345385	0.597924	partner_not_expressed_in_neuron	NA
nas-37	AIZ	Unassigned	37	13	19.3084	17.5276	0.90777	-0.139601	-0.118475	0.906391	0.961711	no_documented_extracellular_binding_partners	NA	34	9	8.76226	43.5019	4.96469	2.3117	0.984943	0.352147	0.599725	no_documented_extracellular_binding_partners	NA
C18E9.7	AIZ	Unassigned	37	13	5.02371	0.531444	0.105787	-3.24076	-1.32737	0.192658	0.5411	no_documented_extracellular_binding_partners	NA	34	9	3.78195	0	2.64414e-10	-31.8165	-1.36609	0.181149	0.597924	no_documented_extracellular_binding_partners	NA
C23H4.8	AIZ	Unassigned	37	13	3.57897	0	2.7941e-10	-31.7369	-1	0.323985	0.569992	partner_not_expressed_in_neuron	NA	34	9	0	1.37926	1.37926e+09	30.3613	1.29088	0.232797	0.597924	partner_not_expressed_in_neuron	NA
hir-1	AIZ	Unassigned	37	13	0.290838	0	3.43834e-09	-28.1156	-1	0.323985	0.569992	partner_not_expressed_in_neuron	NA	NA	NA	NA	NA	NA	NA	NA	NA	NA	NA	NA
C27A7.8	AIZ	Unassigned	37	13	29.4362	0	3.39717e-11	-34.7769	-1.37642	0.177194	0.5411	no_documented_extracellular_binding_partners	NA	34	9	249.031	168.903	0.678242	-0.560129	-0.282837	0.778957	0.865507	no_documented_extracellular_binding_partners	NA
C27B7.7	AIZ	Unassigned	37	13	0.197975	1.55542	7.85666	2.97392	1.11102	0.287744	0.569992	no_documented_extracellular_binding_partners	NA	NA	NA	NA	NA	NA	NA	NA	NA	NA	NA	NA
irld-24	AIZ	Unassigned	37	13	0.372578	1.69533	4.55026	2.18595	0.762047	0.459456	0.667647	no_documented_extracellular_binding_partners	NA	34	9	1.48696	10.4913	7.05551	2.81875	0.855345	0.416913	0.631284	no_documented_extracellular_binding_partners	NA
ZK856.6	AIZ	Unassigned	37	13	28.3131	822.959	29.0664	4.86128	0.999802	0.337092	0.569992	partner_expressed_in_neuron	trk-1	34	9	93.6796	0	1.06747e-11	-36.447	-1.38218	0.176202	0.597924	partner_expressed_in_neuron	trk-1
C49C3.4	AIZ	Unassigned	37	13	0.521718	0	1.91674e-09	-28.9587	-1	0.323985	0.569992	no_documented_extracellular_binding_partners	NA	34	9	3.13851	0	3.18623e-10	-31.5474	-1.42655	0.163102	0.597924	no_documented_extracellular_binding_partners	NA
mec-9	AIZ	Unassigned	37	13	12.8255	11.9044	0.928178	-0.107527	-0.0759665	0.939937	0.982047	no_documented_extracellular_binding_partners	NA	34	9	4.03425	11.6635	2.89113	1.53163	0.634384	0.54156	0.708583	no_documented_extracellular_binding_partners	NA
C53A5.13	AIZ	Unassigned	37	13	3.2473	2.0165	0.620977	-0.687388	-1.23896	0.222208	0.569992	no_documented_extracellular_binding_partners	NA	34	9	1.41708	2.88309	2.03454	1.0247	0.83958	0.42043	0.631284	no_documented_extracellular_binding_partners	NA
lam-2	AIZ	Unassigned	37	13	5.3806	1.63524	0.303914	-1.71826	-1.43419	0.158862	0.5411	no_documented_extracellular_binding_partners	NA	34	9	0.541012	0.572725	1.05862	0.0821816	0.0714766	0.944009	0.971157	no_documented_extracellular_binding_partners	NA
dex-1	AIZ	Unassigned	37	13	2.11812	0.101619	0.0479759	-4.38155	-1.4084	0.167505	0.5411	partner_not_expressed_in_neuron	NA	34	9	0	0.101265	1.01265e+08	26.5936	1	0.346594	0.599051	partner_not_expressed_in_neuron	NA
pqn-25	AIZ	Unassigned	37	13	5.76935	0	1.7333e-10	-32.4258	-1.58446	0.121835	0.502489	partner_not_expressed_in_neuron	NA	34	9	2.62056	1.37103	0.523181	-0.934619	-0.508418	0.613918	0.771819	partner_not_expressed_in_neuron	NA
trk-1	AIZ	Unassigned	37	13	53.3879	84.2467	1.57801	0.658109	1.34041	0.200213	0.5411	partner_not_expressed_in_neuron	NA	34	9	44.3663	66.4297	1.4973	0.582363	1.08585	0.298244	0.597924	partner_not_expressed_in_neuron	NA
E01G6.1	AIZ	Unassigned	37	13	0.167284	0	5.97785e-09	-27.3177	-1	0.323985	0.569992	partner_not_expressed_in_neuron	NA	NA	NA	NA	NA	NA	NA	NA	NA	NA	NA	NA
irld-2	AIZ	Unassigned	37	13	7.23773	7.84209	1.0835	0.115701	0.0651077	0.948667	0.982047	no_documented_extracellular_binding_partners	NA	34	9	3.61459	10.3812	2.87203	1.52207	0.650824	0.531443	0.703987	no_documented_extracellular_binding_partners	NA
F09F9.4	AIZ	Unassigned	37	13	8.62749	0.482514	0.0559275	-4.1603	-3.08555	0.00375833	0.283219	partner_expressed_in_neuron	ptp-4	34	9	6.08516	1.72344	0.28322	-1.82001	-1.61277	0.11663	0.597924	partner_expressed_in_neuron	ptp-4
irld-30	AIZ	Unassigned	37	13	3.2401	0	3.08632e-10	-31.5934	-1	0.323985	0.569992	no_documented_extracellular_binding_partners	NA	NA	NA	NA	NA	NA	NA	NA	NA	NA	NA	NA
irld-31	AIZ	Unassigned	37	13	0.95988	0	1.0418e-09	-29.8383	-1	0.323985	0.569992	no_documented_extracellular_binding_partners	NA	NA	NA	NA	NA	NA	NA	NA	NA	NA	NA	NA
F19C6.3	AIZ	Unassigned	37	13	55.9554	40.5906	0.72541	-0.463132	-0.512164	0.612976	0.795443	no_documented_extracellular_binding_partners	NA	34	9	26.6527	49.8791	1.87144	0.904152	0.591442	0.569231	0.737892	no_documented_extracellular_binding_partners	NA
F21A3.11	AIZ	Unassigned	37	13	1.09878	5.27	4.79622	2.2619	1.25707	0.23128	0.569992	partner_expressed_in_neuron	T13C2.6	34	9	9.45699	0	1.05742e-10	-33.1387	-1	0.324587	0.597924	partner_expressed_in_neuron	T13C2.6
F28C1.3	AIZ	Unassigned	37	13	43.0056	47.8659	1.11301	0.154473	0.447582	0.658804	0.835483	no_documented_extracellular_binding_partners	NA	34	9	26.7446	18.3117	0.684689	-0.546479	-1.60318	0.125449	0.597924	no_documented_extracellular_binding_partners	NA
F30H5.3	AIZ	Unassigned	37	13	0.534898	1.0828	2.0243	1.01743	0.795424	0.434519	0.661824	no_documented_extracellular_binding_partners	NA	NA	NA	NA	NA	NA	NA	NA	NA	NA	NA	NA
atrn-1	AIZ	Unassigned	37	13	16.5377	26.6269	1.61008	0.687129	1.74656	0.0981415	0.492156	no_documented_extracellular_binding_partners	NA	34	9	10.0336	16.8989	1.68423	0.752089	0.872414	0.405992	0.631284	no_documented_extracellular_binding_partners	NA
nas-39	AIZ	Unassigned	37	13	3.85927	2.10773	0.546148	-0.872637	-0.519282	0.605978	0.793746	partner_not_expressed_in_neuron	NA	34	9	1.18398	0.572597	0.48362	-1.04805	-0.46487	0.644485	0.784889	partner_not_expressed_in_neuron	NA
F40F11.4	AIZ	Unassigned	37	13	18.6433	18.7477	1.0056	0.00805059	0.0130054	0.989749	0.990633	no_documented_extracellular_binding_partners	NA	34	9	12.6626	15.3474	1.21203	0.27742	0.349354	0.732619	0.830499	no_documented_extracellular_binding_partners	NA
agr-1	AIZ	Unassigned	37	13	274.53	0	3.64259e-12	-37.9982	-2.50298	0.0169921	0.369279	partner_not_expressed_in_neuron	NA	34	9	135.106	0	7.40158e-12	-36.9753	-2.48028	0.018403	0.597924	partner_not_expressed_in_neuron	NA
dep-1	AIZ	Unassigned	37	13	73.8736	167.777	2.27113	1.18341	1.61894	0.127748	0.516545	partner_not_expressed_in_neuron	NA	34	9	42.9023	116.396	2.71305	1.43992	1.73226	0.117041	0.597924	partner_expressed_in_neuron	cdh-1
F46G10.2	AIZ	Unassigned	37	13	15.0153	6.67935	0.444835	-1.16866	-0.781526	0.438469	0.661824	no_documented_extracellular_binding_partners	NA	34	9	8.66825	0.994141	0.114688	-3.12422	-1.55647	0.128797	0.597924	no_documented_extracellular_binding_partners	NA
F53C11.9	AIZ	Unassigned	37	13	2.50714	0.258947	0.103284	-3.27532	-1.50647	0.140181	0.517229	partner_not_expressed_in_neuron	NA	NA	NA	NA	NA	NA	NA	NA	NA	NA	NA	NA
F58E6.13	AIZ	Unassigned	37	13	2.9414	33.0147	11.2242	3.48854	1.08066	0.301028	0.569992	partner_expressed_in_neuron	ptp-3	34	9	5.60254	3.78206	0.675062	-0.566909	-0.483976	0.630979	0.784889	partner_expressed_in_neuron	F58E6.13|ptp-3
H42K12.3	AIZ	Unassigned	37	13	2.84987	3.83573	1.34593	0.428604	0.468007	0.645312	0.82211	partner_not_expressed_in_neuron	NA	34	9	3.41477	1.10342	0.323132	-1.62981	-1.22617	0.227462	0.597924	partner_not_expressed_in_neuron	NA
apx-1	AIZ	Unassigned	37	13	0.666496	3.39537	5.09436	2.3489	0.795398	0.441216	0.661824	no_documented_extracellular_binding_partners	NA	34	9	0.112625	0	8.87906e-09	-26.7469	-1	0.324587	0.597924	no_documented_extracellular_binding_partners	NA
R05G6.9	AIZ	Unassigned	37	13	2.97465	0.8974	0.301683	-1.72889	-1.08096	0.285816	0.569992	partner_not_expressed_in_neuron	NA	NA	NA	NA	NA	NA	NA	NA	NA	NA	NA	NA
lin-12	AIZ	Unassigned	37	13	5.39909	6.31925	1.17043	0.227036	0.156978	0.876713	0.961711	partner_not_expressed_in_neuron	NA	34	9	0.0672471	0	1.48705e-08	-26.003	-1	0.324587	0.597924	partner_not_expressed_in_neuron	NA
nas-23	AIZ	Unassigned	37	13	0.13286	0.0977196	0.735511	-0.443182	-0.260641	0.795933	0.91385	partner_not_expressed_in_neuron	NA	NA	NA	NA	NA	NA	NA	NA	NA	NA	NA	NA
R11G1.1	AIZ	Unassigned	37	13	12.0132	0	8.32418e-11	-33.4839	-1.5056	0.140894	0.517229	partner_expressed_in_neuron	ptp-4	34	9	3.73215	0	2.67942e-10	-31.7974	-1.60163	0.118768	0.597924	partner_expressed_in_neuron	ptp-4
T05G5.1	AIZ	Unassigned	37	13	5.20667	0	1.92061e-10	-32.2777	-1.48922	0.145139	0.525893	partner_expressed_in_neuron	kal-1	34	9	2.04699	0.464838	0.227084	-2.13871	-0.894003	0.377064	0.616488	partner_expressed_in_neuron	kal-1|clr-1|rig-1
irld-49	AIZ	Unassigned	37	13	0	0.0895259	8.95259e+07	26.4158	1	0.337049	0.569992	no_documented_extracellular_binding_partners	NA	NA	NA	NA	NA	NA	NA	NA	NA	NA	NA	NA
T12A7.2	AIZ	Unassigned	37	13	188.782	134.919	0.714679	-0.484633	-1.35167	0.188162	0.5411	partner_not_expressed_in_neuron	NA	34	9	87.1857	97.3346	1.11641	0.158861	0.366104	0.721949	0.829544	partner_not_expressed_in_neuron	NA
T13C2.6	AIZ	Unassigned	37	13	19.7926	30.3536	1.53358	0.616903	1.17681	0.257242	0.569992	partner_not_expressed_in_neuron	NA	34	9	28.3064	52.5894	1.85786	0.893643	0.976614	0.353409	0.599725	partner_not_expressed_in_neuron	NA
T19D12.6	AIZ	Unassigned	37	13	167.966	138.05	0.821893	-0.282977	-0.762596	0.449456	0.666326	partner_expressed_in_neuron	casy-1|ptp-4	34	9	117.308	159.655	1.361	0.444663	0.963677	0.351245	0.599725	partner_expressed_in_neuron	casy-1|ptp-4
T21B6.3	AIZ	Unassigned	37	13	4.26982	3.52498	0.825558	-0.276558	-0.345968	0.731796	0.8877	no_documented_extracellular_binding_partners	NA	34	9	3.0512	0.277973	0.0911026	-3.45636	-1.88334	0.0679171	0.597924	no_documented_extracellular_binding_partners	NA
chhy-1	AIZ	Unassigned	37	13	41.2671	105.731	2.56211	1.35733	0.587011	0.566585	0.75635	partner_expressed_in_neuron	T13C2.6	34	9	14.9584	92.8005	6.20392	2.63318	0.831722	0.42891	0.632079	partner_expressed_in_neuron	T13C2.6
irld-52	AIZ	Unassigned	37	13	1.84406	0	5.4228e-10	-30.7802	-1.07652	0.288856	0.569992	no_documented_extracellular_binding_partners	NA	NA	NA	NA	NA	NA	NA	NA	NA	NA	NA	NA
irld-15	AIZ	Unassigned	37	13	6.32049	3.82074	0.6045	-0.726185	-0.599734	0.551509	0.739764	no_documented_extracellular_binding_partners	NA	34	9	14.4705	3.71924	0.257023	-1.96003	-1.27696	0.209172	0.597924	no_documented_extracellular_binding_partners	NA
irld-55	AIZ	Unassigned	37	13	0.278695	0.0567884	0.203765	-2.29502	-0.780202	0.44	0.661824	no_documented_extracellular_binding_partners	NA	34	9	0	1.39745	1.39745e+09	30.3802	1	0.346594	0.599051	no_documented_extracellular_binding_partners	NA
unc-71	AIZ	Unassigned	37	13	22.4216	10.2574	0.457478	-1.12823	-1.29552	0.201337	0.5411	partner_not_expressed_in_neuron	NA	34	9	10.7908	21.4184	1.98488	0.989054	0.822161	0.432656	0.634261	partner_not_expressed_in_neuron	NA
fmil-1	AIZ	Unassigned	37	13	30.4269	9.12038	0.299747	-1.73818	-1.91589	0.0613586	0.442196	partner_expressed_in_neuron	ptp-4	34	9	8.05045	0	1.24217e-10	-32.9064	-2.54748	0.0156944	0.597924	partner_expressed_in_neuron	unc-40|oig-1|ptp-4
irld-17	AIZ	Unassigned	37	13	0.115572	0	8.65259e-09	-26.7842	-1	0.323985	0.569992	no_documented_extracellular_binding_partners	NA	NA	NA	NA	NA	NA	NA	NA	NA	NA	NA	NA
ced-1	AIZ	Unassigned	37	13	7.95151	19.913	2.5043	1.32441	1.264	0.227492	0.569992	partner_expressed_in_neuron	lron-10	34	9	5.2475	9.34127	1.78014	0.831988	0.811895	0.437138	0.637492	partner_expressed_in_neuron	lron-10
Y51H4A.25	AIZ	Unassigned	37	13	0.427389	0.948286	2.21879	1.14977	0.767245	0.450639	0.666326	no_documented_extracellular_binding_partners	NA	NA	NA	NA	NA	NA	NA	NA	NA	NA	NA	NA
ndnf-1	AIZ	Unassigned	37	13	0.949381	0	1.05332e-09	-29.8224	-1.62496	0.112896	0.492156	partner_not_expressed_in_neuron	NA	34	9	1.20848	8.36654	6.9232	2.79144	1.33873	0.216755	0.597924	partner_not_expressed_in_neuron	NA
daf-2	AIZ	Unassigned	37	13	93.4	96.4713	1.03288	0.046677	0.12439	0.902307	0.961711	partner_expressed_in_neuron	daf-2|casy-1	34	9	28.2043	26.1326	0.926547	-0.110064	-0.168276	0.868819	0.921475	partner_expressed_in_neuron	daf-2|casy-1
egas-3	AIZ	Unassigned	37	13	0	1.36551	1.36551e+09	30.3468	1	0.337049	0.569992	no_documented_extracellular_binding_partners	NA	34	9	1.44592	0	6.91602e-10	-30.4293	-1	0.324587	0.597924	no_documented_extracellular_binding_partners	NA
Y69H2.3	AIZ	Unassigned	37	13	8.46729	4.63568	0.547482	-0.869117	-0.417771	0.677978	0.852054	no_documented_extracellular_binding_partners	NA	34	9	5.72614	1.32721	0.231781	-2.10917	-0.831608	0.41098	0.631284	no_documented_extracellular_binding_partners	NA
mab-7	AIZ	Unassigned	37	13	0.84561	1.08264	1.2803	0.356487	0.32168	0.749585	0.897572	no_documented_extracellular_binding_partners	NA	34	9	2.45304	3.8318	1.56207	0.643455	0.464685	0.65158	0.786389	no_documented_extracellular_binding_partners	NA
irld-19	AIZ	Unassigned	37	13	0	4.56154	4.56154e+09	32.0869	1	0.337049	0.569992	no_documented_extracellular_binding_partners	NA	NA	NA	NA	NA	NA	NA	NA	NA	NA	NA	NA
irld-62	AIZ	Unassigned	37	13	0.726625	0	1.37623e-09	-29.4366	-1	0.323985	0.569992	no_documented_extracellular_binding_partners	NA	34	9	0.0126198	0	7.92403e-08	-23.5892	-1	0.324587	0.597924	no_documented_extracellular_binding_partners	NA
irld-65	AIZ	Unassigned	37	13	0.609131	0.0832902	0.136736	-2.87053	-1.00132	0.323039	0.569992	no_documented_extracellular_binding_partners	NA	34	9	1.82115	0.0967209	0.0531097	-4.23488	-1.31191	0.198509	0.597924	no_documented_extracellular_binding_partners	NA
lgx-1	AIZ	Unassigned	37	13	0	1.06971	1.06971e+09	29.9946	1	0.337049	0.569992	partner_not_expressed_in_neuron	NA	NA	NA	NA	NA	NA	NA	NA	NA	NA	NA	NA
gon-1	AIZ	Unassigned	37	13	46.6839	3.05244	0.0653853	-3.93489	-1.64207	0.109061	0.492156	no_documented_extracellular_binding_partners	NA	34	9	12.4676	0	8.02081e-11	-33.5375	-1.45465	0.155212	0.597924	no_documented_extracellular_binding_partners	NA
F28B4.3	AIZ	Unassigned	37	13	1.06961	1.50783	1.40971	0.495394	0.369585	0.715249	0.875239	partner_not_expressed_in_neuron	NA	NA	NA	NA	NA	NA	NA	NA	NA	NA	NA	NA
irg-7	AIZ	Unassigned	37	13	3.27675	3.16027	0.964452	-0.0522187	-0.0497284	0.960928	0.982047	no_documented_extracellular_binding_partners	NA	NA	NA	NA	NA	NA	NA	NA	NA	NA	NA	NA
ten-1	AIZ	Unassigned	37	13	176.402	103.84	0.588655	-0.764505	-1.31078	0.19652	0.5411	partner_not_expressed_in_neuron	NA	34	9	65.5115	93.2008	1.42266	0.508595	0.701559	0.494452	0.682003	partner_not_expressed_in_neuron	NA
T01D3.1	AIZ	Unassigned	37	13	226.138	117.766	0.520771	-0.94128	-1.77973	0.0826209	0.455804	no_documented_extracellular_binding_partners	NA	34	9	152.272	102.888	0.675684	-0.565578	-1.04568	0.309553	0.597924	no_documented_extracellular_binding_partners	NA
mec-1	AIZ	Unassigned	37	13	28.3902	0	3.52235e-11	-34.7247	-1.10484	0.276558	0.569992	no_documented_extracellular_binding_partners	NA	34	9	6.82497	0	1.46521e-10	-32.6682	-1	0.324587	0.597924	no_documented_extracellular_binding_partners	NA
Y64G10A.7	AIZ	Unassigned	37	13	40.5614	1.57982	0.0389489	-4.68227	-1.62872	0.112019	0.492156	no_documented_extracellular_binding_partners	NA	NA	NA	NA	NA	NA	NA	NA	NA	NA	NA	NA
sol-1	AIZ	Unassigned	37	13	166.47	107.065	0.643149	-0.636776	-0.786855	0.439298	0.661824	partner_expressed_in_neuron	fmil-1	34	9	110.099	51.7637	0.470154	-1.08879	-1.32053	0.200812	0.597924	partner_expressed_in_neuron	fmil-1
C34F6.10	AIZ	Unassigned	37	13	130.508	51.8176	0.397046	-1.33262	-2.35863	0.0224933	0.369279	no_documented_extracellular_binding_partners	NA	34	9	114.327	51.8184	0.453247	-1.14163	-2.30822	0.0313061	0.597924	no_documented_extracellular_binding_partners	NA
ost-1	AIZ	Unassigned	37	13	45.3338	37.9319	0.836725	-0.257175	-0.324883	0.749105	0.897572	no_documented_extracellular_binding_partners	NA	34	9	20.5149	20.5098	0.999754	-0.000355483	-0.000384954	0.999696	0.999696	no_documented_extracellular_binding_partners	NA
phg-1	AIZ	Unassigned	37	13	0.281012	0.0845039	0.300712	-1.73354	-1.21199	0.231463	0.569992	partner_not_expressed_in_neuron	NA	NA	NA	NA	NA	NA	NA	NA	NA	NA	NA	NA
mig-13	AIZ	Unassigned	37	13	8.91033	0	1.12229e-10	-33.0528	-1.92769	0.0618124	0.442196	partner_not_expressed_in_neuron	NA	34	9	5.26784	0	1.89831e-10	-32.2946	-1.09369	0.282008	0.597924	partner_not_expressed_in_neuron	NA
flr-2	AIZ	Unassigned	37	13	14.154	0	7.06516e-11	-33.7205	-1.23892	0.223392	0.569992	partner_not_expressed_in_neuron	NA	34	9	12.5433	0	7.97235e-11	-33.5462	-1	0.324587	0.597924	partner_not_expressed_in_neuron	NA
irld-38	AIZ	Unassigned	37	13	0.186396	0	5.36491e-09	-27.4738	-1	0.323985	0.569992	no_documented_extracellular_binding_partners	NA	NA	NA	NA	NA	NA	NA	NA	NA	NA	NA	NA
neto-1	AIZ	Unassigned	37	13	31.9288	12.8903	0.403721	-1.30857	-1.35105	0.183842	0.5411	partner_not_expressed_in_neuron	NA	34	9	55.1132	4.46894	0.0810866	-3.62439	-2.21647	0.0333057	0.597924	partner_not_expressed_in_neuron	NA
plx-2	AIZ	Unassigned	37	13	48.6154	27.4665	0.564976	-0.823739	-1.43421	0.159336	0.5411	partner_expressed_in_neuron	mab-20	34	9	23.6612	13.2729	0.560957	-0.834037	-1.04543	0.307348	0.597924	partner_expressed_in_neuron	mab-20
sol-2	AIZ	Unassigned	37	13	53.5264	25.3762	0.474086	-1.07678	-1.51819	0.137369	0.517229	no_documented_extracellular_binding_partners	NA	34	9	53.3302	12.9498	0.242822	-2.04203	-2.08456	0.0435995	0.597924	no_documented_extracellular_binding_partners	NA
T02C5.1	AIZ	Unassigned	37	13	3.31647	4.14509	1.24985	0.321756	0.251164	0.804559	0.916212	partner_expressed_in_neuron	lron-7	NA	NA	NA	NA	NA	NA	NA	NA	NA	NA	NA
svh-2	AIZ	Unassigned	37	13	18.7342	20.9107	1.11618	0.158566	0.138111	0.892168	0.961711	no_documented_extracellular_binding_partners	NA	34	9	14.4387	3.07695	0.213104	-2.23037	-3.75155	0.000639274	0.178997	no_documented_extracellular_binding_partners	NA
ilc-17.1	AIZ	Unassigned	37	13	0.609908	18.902	30.9916	4.9538	1.21584	0.247387	0.569992	no_documented_extracellular_binding_partners	NA	34	9	5.06675	0.438795	0.0866028	-3.52944	-1.14086	0.261956	0.597924	no_documented_extracellular_binding_partners	NA
T23B12.8	AIZ	Unassigned	37	13	180.291	0	5.54658e-12	-37.3915	-1.65325	0.106975	0.492156	partner_not_expressed_in_neuron	NA	34	9	296.462	0	3.37311e-12	-38.1091	-1.41509	0.166411	0.597924	partner_not_expressed_in_neuron	NA
ins-18	AIZ	Unassigned	37	13	265.12	1941.95	7.32482	2.87279	1.41235	0.182301	0.5411	partner_not_expressed_in_neuron	NA	34	9	842.435	1338.82	1.58922	0.668323	0.638315	0.528439	0.703987	partner_not_expressed_in_neuron	NA
T28F3.8	AIZ	Unassigned	37	13	0.706225	4.98774	7.06253	2.82019	1.65446	0.12247	0.502489	no_documented_extracellular_binding_partners	NA	34	9	1.02152	12.7138	12.446	3.63761	1.07739	0.312637	0.597924	no_documented_extracellular_binding_partners	NA
plx-1	AIZ	Unassigned	37	13	44.1422	2.79537	0.0633265	-3.98105	-2.53661	0.0155299	0.369279	partner_expressed_in_neuron	casy-1	34	9	13.059	3.24449	0.248448	-2.00898	-1.84481	0.0724383	0.597924	partner_expressed_in_neuron	casy-1|sax-3|smp-2|smp-1
Y69A2AR.31	AIZ	Unassigned	37	13	52.9475	25.507	0.481741	-1.05367	-1.07384	0.288267	0.569992	no_documented_extracellular_binding_partners	NA	34	9	41.7009	15.2286	0.365186	-1.4533	-1.29167	0.203711	0.597924	no_documented_extracellular_binding_partners	NA
mab-20	AIZ	Unassigned	37	13	151.571	41.7502	0.275449	-1.86014	-3.69024	0.00058603	0.163502	partner_expressed_in_neuron	mab-20|efn-4	34	9	277.871	111.14	0.39997	-1.32204	-3.16586	0.00299352	0.419093	partner_expressed_in_neuron	mab-20|efn-4
Y95B8A.6	AIZ	Unassigned	37	13	5.43859	9.25839	1.70235	0.76753	0.626253	0.54037	0.730607	no_documented_extracellular_binding_partners	NA	34	9	1.36221	9.2862	6.81699	2.76913	1.73439	0.11948	0.597924	no_documented_extracellular_binding_partners	NA
lev-10	AIZ	Unassigned	37	13	4.50484	2.59397	0.575818	-0.796314	-0.621076	0.537879	0.730607	no_documented_extracellular_binding_partners	NA	34	9	7.64375	4.75872	0.622564	-0.683705	-0.561647	0.57775	0.745484	no_documented_extracellular_binding_partners	NA
daf-28	AIZ	Unassigned	37	13	1208.84	1229.2	1.01684	0.0240961	0.0175871	0.986043	0.990633	partner_not_expressed_in_neuron	NA	34	9	682.811	1402.2	2.05357	1.03813	0.849434	0.408569	0.631284	partner_not_expressed_in_neuron	NA
ins-6	AIZ	Unassigned	37	13	291.757	23.7744	0.0814871	-3.61729	-0.915479	0.365954	0.593611	partner_not_expressed_in_neuron	NA	34	9	855.653	33.4573	0.0391015	-4.67663	-0.960165	0.343934	0.599051	partner_not_expressed_in_neuron	NA
Y71H2AM.10	AIZ	Unassigned	37	13	109.805	67.5023	0.614746	-0.701938	-2.31041	0.0252583	0.369279	no_documented_extracellular_binding_partners	NA	34	9	161.445	91.8572	0.568968	-0.81358	-2.62765	0.0125474	0.597924	no_documented_extracellular_binding_partners	NA
scl-10	AIZ	Unassigned	37	13	0.124293	0	8.04551e-09	-26.8892	-1	0.323985	0.569992	partner_expressed_in_neuron	fmil-1|efn-4	34	9	1.09013	1.14116	1.04681	0.0659933	0.0614165	0.951958	0.972804	partner_expressed_in_neuron	fmil-1|efn-4
eva-1	AIZ	Unassigned	37	13	63.7273	52.9962	0.831608	-0.266024	-0.337988	0.737039	0.890189	partner_not_expressed_in_neuron	NA	34	9	44.6037	25.5278	0.572324	-0.805097	-0.799379	0.428681	0.632079	partner_not_expressed_in_neuron	NA
unc-129	AIZ	Unassigned	37	13	8.88397	11.6781	1.31451	0.39453	0.190424	0.850406	0.956707	no_documented_extracellular_binding_partners	NA	34	9	9.87939	17.2544	1.7465	0.804467	0.370927	0.716345	0.828829	no_documented_extracellular_binding_partners	NA
epi-1	AIZ	Unassigned	37	13	2.52703	0.15005	0.0593781	-4.07393	-2.09021	0.0434797	0.377259	no_documented_extracellular_binding_partners	NA	NA	NA	NA	NA	NA	NA	NA	NA	NA	NA	NA
emb-9	AIZ	Unassigned	37	13	1.19297	32.9249	27.5992	4.78655	0.963135	0.354439	0.583852	no_documented_extracellular_binding_partners	NA	34	9	6.70479	0.359299	0.0535884	-4.22194	-1.51793	0.138418	0.597924	no_documented_extracellular_binding_partners	NA
let-2	AIZ	Unassigned	37	13	12.4112	12.5708	1.01286	0.0184322	0.0211534	0.983336	0.990633	no_documented_extracellular_binding_partners	NA	NA	NA	NA	NA	NA	NA	NA	NA	NA	NA	NA
cle-1	AIZ	Unassigned	37	13	66.6459	2.70724	0.0406212	-4.62162	-1.78996	0.0817795	0.455804	partner_not_expressed_in_neuron	NA	34	9	65.831	0	1.51904e-11	-35.938	-1.82486	0.0770858	0.597924	partner_not_expressed_in_neuron	NA
lin-44	AIZ	Unassigned	37	13	3.41941	0	2.92448e-10	-31.6711	-1	0.323985	0.569992	no_documented_extracellular_binding_partners	NA	NA	NA	NA	NA	NA	NA	NA	NA	NA	NA	NA
egl-20	AIZ	Unassigned	37	13	0.790362	3.55488	4.49779	2.16922	1.01212	0.328354	0.569992	partner_not_expressed_in_neuron	NA	34	9	1.07404	5.9334	5.52436	2.46581	1.30713	0.225059	0.597924	partner_not_expressed_in_neuron	NA
cwn-1	AIZ	Unassigned	37	13	5.74411	16.2418	2.82757	1.49956	0.631886	0.538311	0.730607	partner_not_expressed_in_neuron	NA	34	9	3.35277	6.20693	1.85128	0.888525	0.427895	0.677285	0.800168	partner_not_expressed_in_neuron	NA
cwn-2	AIZ	Unassigned	37	13	95.8774	0	1.043e-11	-36.4805	-1.05779	0.2972	0.569992	no_documented_extracellular_binding_partners	NA	34	9	116.833	0	8.55921e-12	-36.7657	-1	0.324587	0.597924	no_documented_extracellular_binding_partners	NA
ddr-2	AIZ	Unassigned	37	13	11.0631	6.53229	0.590457	-0.760097	-0.941696	0.352237	0.583852	no_documented_extracellular_binding_partners	NA	34	9	7.51569	17.9993	2.3949	1.25997	1.2296	0.245523	0.597924	no_documented_extracellular_binding_partners	NA
mom-2	AIZ	Unassigned	37	13	0.139926	0	7.14666e-09	-27.0601	-1	0.323985	0.569992	partner_not_expressed_in_neuron	NA	34	9	0.237336	0	4.21343e-09	-27.8224	-1.80049	0.0809295	0.597924	partner_not_expressed_in_neuron	NA
stg-1	AIZ	Unassigned	37	13	42.3379	6.24122	0.147415	-2.76205	-1.82293	0.0753014	0.44705	no_documented_extracellular_binding_partners	NA	34	9	41.6687	2.07875	0.0498876	-4.32517	-1.6995	0.0984869	0.597924	no_documented_extracellular_binding_partners	NA
stg-2	AIZ	Unassigned	37	13	72.0064	22.5602	0.313308	-1.67435	-1.76721	0.0837111	0.455804	no_documented_extracellular_binding_partners	NA	34	9	55.7172	26.0798	0.468073	-1.09519	-1.05463	0.298012	0.597924	no_documented_extracellular_binding_partners	NA
cni-1	AIZ	Unassigned	37	13	12.5892	8.49457	0.674749	-0.567578	-1.32881	0.192275	0.5411	no_documented_extracellular_binding_partners	NA	34	9	51.1368	35.7772	0.699636	-0.515323	-1.23328	0.240056	0.597924	no_documented_extracellular_binding_partners	NA
cam-1	AVA	Unassigned	38	17	83.0175	36.704	0.442124	-1.17748	-2.59007	0.0128463	0.49571	partner_expressed_in_neuron	lin-17|rig-3	32	18	56.5179	24.62	0.435613	-1.19888	-2.43666	0.0187049	0.584009	partner_expressed_in_neuron	rig-3
egl-15	AVA	Unassigned	38	17	0.0907754	5.56477	61.3026	5.93788	1.15411	0.265392	0.663012	partner_expressed_in_neuron	F28B4.3	32	18	0.230087	2.15481	9.36519	3.22731	1.68746	0.108345	0.6552	partner_not_expressed_in_neuron	NA
ver-3	AVA	Unassigned	38	17	0	0.928328	9.28328e+08	29.7901	1	0.332195	0.663012	partner_not_expressed_in_neuron	NA	32	18	0	38.268	3.8268e+10	35.1554	1.03835	0.313652	0.6552	partner_not_expressed_in_neuron	NA
clr-1	AVA	Unassigned	38	17	37.4668	14.8342	0.39593	-1.33668	-1.88623	0.0658631	0.663012	partner_expressed_in_neuron	rig-1	32	18	22.0393	21.3786	0.970022	-0.0439105	-0.0704639	0.944396	0.979404	partner_expressed_in_neuron	rig-1
ptp-3	AVA	Unassigned	38	17	195.248	268.647	1.37593	0.460405	1.27629	0.213636	0.663012	partner_expressed_in_neuron	rig-5|nlr-1	32	18	147.284	152.814	1.03755	0.0531784	0.140651	0.888741	0.968887	partner_expressed_in_neuron	rig-5|nlr-1
ptp-4	AVA	Unassigned	38	17	46.0589	21.7922	0.473138	-1.07967	-1.16799	0.248711	0.663012	partner_expressed_in_neuron	T19D12.6|fmil-1	32	18	48.3331	15.8345	0.327612	-1.60994	-1.81643	0.0768488	0.6552	partner_expressed_in_neuron	T19D12.6|fmil-1|lect-2
dig-1	AVA	Unassigned	38	17	93.2953	226.575	2.42858	1.28011	0.798692	0.434835	0.75962	no_documented_extracellular_binding_partners	NA	32	18	19.2759	104.782	5.43593	2.44253	1.0443	0.310293	0.6552	no_documented_extracellular_binding_partners	NA
him-4	AVA	Unassigned	38	17	25.033	1.8687	0.0746496	-3.74372	-1.08422	0.28521	0.663012	partner_not_expressed_in_neuron	NA	32	18	18.3761	0.572843	0.0311733	-5.00354	-1.18162	0.246315	0.6552	partner_not_expressed_in_neuron	NA
unc-52	AVA	Unassigned	38	17	7.77747	2.7946	0.359321	-1.47666	-0.979217	0.332459	0.663012	no_documented_extracellular_binding_partners	NA	NA	NA	NA	NA	NA	NA	NA	NA	NA	NA	NA
igcm-1	AVA	Unassigned	38	17	7.93534	19.8096	2.49638	1.31984	0.705121	0.48895	0.764491	partner_expressed_in_neuron	igcm-1	32	18	14.116	11.21	0.794129	-0.332555	-0.259879	0.796284	0.932316	partner_expressed_in_neuron	igcm-1
igcm-2	AVA	Unassigned	38	17	11.5948	8.8586	0.764012	-0.388333	-0.336973	0.737548	0.877001	partner_not_expressed_in_neuron	NA	32	18	6.77342	10.4353	1.54062	0.623514	0.630872	0.532752	0.783361	partner_not_expressed_in_neuron	NA
igcm-3	AVA	Unassigned	38	17	43.8477	25.217	0.575105	-0.798103	-1.04568	0.300705	0.663012	partner_expressed_in_neuron	igcm-3	32	18	15.7808	7.11068	0.450591	-1.15011	-1.44409	0.156334	0.6552	partner_expressed_in_neuron	igcm-3
igcm-4	AVA	Unassigned	38	17	42.6454	54.5859	1.27999	0.356137	0.449045	0.657266	0.826694	partner_expressed_in_neuron	sax-3	32	18	25.5825	23.7447	0.928163	-0.10755	-0.124974	0.901152	0.968887	partner_expressed_in_neuron	sax-3
mig-6	AVA	Unassigned	38	17	0	13.9293	1.39293e+10	33.6974	1	0.332195	0.663012	partner_not_expressed_in_neuron	NA	32	18	0	5.05065	5.05065e+09	32.2338	1	0.331333	0.6552	partner_not_expressed_in_neuron	NA
oig-1	AVA	Unassigned	38	17	185.105	227.302	1.22797	0.29627	0.31319	0.756951	0.881551	partner_expressed_in_neuron	oig-1|fmil-1|casy-1	32	18	128.472	119.398	0.929371	-0.105674	-0.173516	0.863094	0.951226	partner_expressed_in_neuron	oig-1|fmil-1|casy-1
oig-2	AVA	Unassigned	38	17	10.0464	5.89172	0.586453	-0.769913	-0.581187	0.563873	0.786509	no_documented_extracellular_binding_partners	NA	32	18	2.80882	3.09245	1.10098	0.138785	0.179315	0.858473	0.951226	no_documented_extracellular_binding_partners	NA
oig-4	AVA	Unassigned	38	17	29.5133	0	3.3883e-11	-34.7806	-1.89923	0.0653514	0.663012	partner_not_expressed_in_neuron	NA	32	18	16.1235	8.30121	0.514851	-0.957772	-0.741805	0.461953	0.730546	partner_not_expressed_in_neuron	NA
oig-5	AVA	Unassigned	38	17	124.729	67.3433	0.539918	-0.889186	-1.20283	0.235915	0.663012	no_documented_extracellular_binding_partners	NA	32	18	240.598	163.874	0.681111	-0.554039	-0.806751	0.426587	0.720704	no_documented_extracellular_binding_partners	NA
oig-8	AVA	Unassigned	38	17	17.2811	0	5.78668e-11	-34.0085	-1.32743	0.192498	0.663012	no_documented_extracellular_binding_partners	NA	32	18	75.9457	33.9916	0.447577	-1.15979	-0.520789	0.605523	0.838187	no_documented_extracellular_binding_partners	NA
rig-1	AVA	Unassigned	38	17	43.2801	12.4691	0.288101	-1.79535	-2.20411	0.0320877	0.663012	partner_not_expressed_in_neuron	NA	32	18	23.4459	11.8302	0.504574	-0.986863	-1.23639	0.222711	0.6552	partner_expressed_in_neuron	clr-1
rig-3	AVA	Unassigned	38	17	79.1838	40.8523	0.515917	-0.954788	-1.25007	0.216775	0.663012	partner_expressed_in_neuron	ncam-1|cam-1	32	18	87.5722	32.5514	0.371709	-1.42775	-2.03011	0.0483335	0.6552	partner_expressed_in_neuron	ncam-1|cam-1
rig-4	AVA	Unassigned	38	17	5.93949	3.04424	0.512542	-0.964259	-0.717245	0.476418	0.762494	no_documented_extracellular_binding_partners	NA	32	18	2.14687	4.4899	2.09137	1.06445	0.470792	0.64188	0.867155	no_documented_extracellular_binding_partners	NA
rig-5	AVA	Unassigned	38	17	108.567	102.567	0.944732	-0.0820231	-0.0639779	0.949493	0.96657	partner_expressed_in_neuron	nlr-1|T19D12.6|hmr-1|zig-8|B0507.1|slt-1|ptp-3	32	18	101.209	212.223	2.09688	1.06825	0.633104	0.534318	0.783361	partner_expressed_in_neuron	nlr-1|T19D12.6|unc-71|hmr-1|zig-8|ptp-3
rig-6	AVA	Unassigned	38	17	98.4375	66.1409	0.671907	-0.573666	-0.716619	0.47899	0.762494	no_documented_extracellular_binding_partners	NA	32	18	56.3907	33.4577	0.593321	-0.753116	-1.17187	0.247372	0.6552	no_documented_extracellular_binding_partners	NA
ncam-1	AVA	Unassigned	38	17	143.792	141.815	0.986249	-0.0199757	-0.0195604	0.984517	0.984517	partner_expressed_in_neuron	lron-7|rig-3	32	18	239.07	107.153	0.448208	-1.15776	-1.29196	0.202561	0.6552	partner_expressed_in_neuron	lron-7|rig-3
sax-3	AVA	Unassigned	38	17	91.9001	69.6146	0.757503	-0.400677	-0.908488	0.370353	0.679325	partner_expressed_in_neuron	efn-4|slt-1|syg-1|kal-1	32	18	71.3517	37.3974	0.524127	-0.93201	-1.85385	0.0703699	0.6552	partner_expressed_in_neuron	efn-4|plx-1|syg-1|kal-1
sax-7	AVA	Unassigned	38	17	184.89	179.57	0.971224	-0.0421245	-0.0966909	0.923916	0.955676	partner_expressed_in_neuron	mnr-1|dma-1|kal-1|sax-7	32	18	238.79	207.742	0.869976	-0.200953	-0.443196	0.661054	0.884553	partner_expressed_in_neuron	mnr-1|kal-1|lect-2|sax-7
lad-2	AVA	Unassigned	38	17	82.7047	80.3957	0.972082	-0.0408504	-0.0358773	0.971698	0.978614	partner_expressed_in_neuron	efn-4	32	18	28.5926	29.2793	1.02402	0.0342396	0.0264949	0.978975	0.993899	partner_expressed_in_neuron	efn-4
syg-1	AVA	Unassigned	38	17	50.84	20.183	0.396991	-1.33282	-2.54538	0.0138777	0.49571	partner_expressed_in_neuron	syg-1|sax-3	32	18	36.1742	14.2107	0.392841	-1.34798	-1.9134	0.061877	0.6552	partner_expressed_in_neuron	syg-1|sax-3
syg-2	AVA	Unassigned	38	17	26.631	40.1002	1.50577	0.590501	0.602102	0.553756	0.786509	partner_expressed_in_neuron	syg-1	32	18	5.07623	9.37457	1.84676	0.884996	0.982754	0.332098	0.6552	partner_expressed_in_neuron	syg-1
unc-40	AVA	Unassigned	38	17	83.8187	62.7838	0.749044	-0.416879	-0.871521	0.39032	0.699117	partner_expressed_in_neuron	fmil-1|unc-6	32	18	62.4031	46.5402	0.7458	-0.42314	-0.941178	0.351882	0.663546	partner_expressed_in_neuron	fmil-1|unc-6
unc-5	AVA	Unassigned	38	17	37.2934	0	2.68144e-11	-35.1182	-2.17618	0.0360003	0.663012	partner_expressed_in_neuron	unc-6	32	18	13.2498	0	7.54729e-11	-33.6253	-1.89562	0.0673666	0.6552	partner_expressed_in_neuron	unc-6
wrk-1	AVA	Unassigned	38	17	38.5932	41.2004	1.06756	0.094311	0.174243	0.862668	0.942606	partner_expressed_in_neuron	vab-1	32	18	24.2893	12.0674	0.496819	-1.00921	-1.56468	0.124229	0.6552	partner_expressed_in_neuron	vab-1
zig-1	AVA	Unassigned	38	17	168.004	139.669	0.831342	-0.266485	-0.501645	0.619634	0.815418	no_documented_extracellular_binding_partners	NA	32	18	84.1747	71.4577	0.848921	-0.236297	-0.368501	0.715127	0.897323	no_documented_extracellular_binding_partners	NA
zig-2	AVA	Unassigned	38	17	2.40025	0	4.16623e-10	-31.1605	-1.04924	0.300875	0.663012	partner_not_expressed_in_neuron	NA	32	18	645.284	0	1.54971e-12	-39.2311	-1.08836	0.284825	0.6552	partner_not_expressed_in_neuron	NA
zig-3	AVA	Unassigned	38	17	0	17.7958	1.77958e+10	34.0508	1	0.332195	0.663012	partner_not_expressed_in_neuron	NA	32	18	9.18477	64.737	7.04829	2.81727	0.849613	0.406894	0.705785	partner_not_expressed_in_neuron	NA
zig-4	AVA	Unassigned	38	17	70.4983	0	1.41847e-11	-36.0369	-1	0.323806	0.663012	partner_expressed_in_neuron	mab-20	32	18	391.382	928.807	2.37315	1.2468	0.55642	0.583111	0.827547	partner_expressed_in_neuron	mab-20
zig-5	AVA	Unassigned	38	17	351.453	253.443	0.721127	-0.471674	-0.47741	0.635196	0.816918	partner_expressed_in_neuron	igdb-2	32	18	173.995	197.851	1.13711	0.18537	0.173576	0.863112	0.951226	partner_expressed_in_neuron	igdb-2
zig-7	AVA	Unassigned	38	17	0.270487	1.29245	4.77824	2.25648	0.77395	0.449338	0.761454	no_documented_extracellular_binding_partners	NA	NA	NA	NA	NA	NA	NA	NA	NA	NA	NA	NA
zig-8	AVA	Unassigned	38	17	396.049	117.042	0.295524	-1.75865	-2.1169	0.0391654	0.663012	partner_expressed_in_neuron	C34C6.3|rig-5	32	18	243.167	99.2604	0.408199	-1.29266	-1.35987	0.180415	0.6552	partner_expressed_in_neuron	rig-5
zig-9	AVA	Unassigned	38	17	0.106129	2.77636	26.1602	4.7093	1.15472	0.265136	0.663012	partner_expressed_in_neuron	H42K12.3	32	18	0	0.118961	1.18961e+08	26.8259	1.19342	0.249093	0.6552	partner_expressed_in_neuron	lect-2
zig-10	AVA	Unassigned	38	17	17.6975	12.5145	0.707135	-0.499942	-0.684183	0.497955	0.770228	partner_not_expressed_in_neuron	NA	32	18	16.7914	2.74311	0.163364	-2.61384	-1.58863	0.121638	0.6552	partner_not_expressed_in_neuron	NA
igeg-1	AVA	Unassigned	38	17	25.035	43.1383	1.72312	0.785022	0.481131	0.63531	0.816918	no_documented_extracellular_binding_partners	NA	32	18	27.8722	19.4721	0.698619	-0.517421	-0.362598	0.718497	0.897323	no_documented_extracellular_binding_partners	NA
igeg-2	AVA	Unassigned	38	17	4.34798	6.86967	1.57997	0.659894	0.468583	0.64372	0.816918	no_documented_extracellular_binding_partners	NA	32	18	5.21398	3.36335	0.645063	-0.632488	-0.503674	0.617019	0.841662	no_documented_extracellular_binding_partners	NA
igdb-1	AVA	Unassigned	38	17	4.08403	6.40298	1.56781	0.64875	0.600683	0.551636	0.786509	no_documented_extracellular_binding_partners	NA	32	18	9.19382	3.7075	0.40326	-1.31022	-0.985319	0.330326	0.6552	no_documented_extracellular_binding_partners	NA
igdb-2	AVA	Unassigned	38	17	6.17966	9.05883	1.46591	0.551796	0.661575	0.515206	0.777284	partner_expressed_in_neuron	zig-5	32	18	3.91295	7.41914	1.89605	0.922997	1.37516	0.182727	0.6552	partner_expressed_in_neuron	zig-5
madd-4	AVA	Unassigned	38	17	215.621	44.101	0.204531	-2.28961	-2.45246	0.0175163	0.49571	partner_expressed_in_neuron	nlg-1|eva-1|sdn-1	32	18	329.263	34.6651	0.105281	-3.24768	-3.08882	0.0040172	0.584009	partner_expressed_in_neuron	nlg-1|eva-1|sdn-1
pxn-1	AVA	Unassigned	38	17	12.9625	3.5133	0.271036	-1.88344	-1.07909	0.285891	0.663012	partner_not_expressed_in_neuron	NA	32	18	18.4411	13.8626	0.751722	-0.411729	-0.418695	0.677393	0.897323	partner_not_expressed_in_neuron	NA
pxn-2	AVA	Unassigned	38	17	13.3799	12.8068	0.957168	-0.063156	-0.0383348	0.969642	0.978614	partner_not_expressed_in_neuron	NA	32	18	7.74112	11.8251	1.52757	0.611238	0.316447	0.75444	0.913783	partner_not_expressed_in_neuron	NA
iglr-1	AVA	Unassigned	38	17	15.5444	29.315	1.8859	0.91525	0.517732	0.610796	0.815355	no_documented_extracellular_binding_partners	NA	32	18	14.3999	19.942	1.38487	0.469753	0.343836	0.733862	0.899377	no_documented_extracellular_binding_partners	NA
iglr-2	AVA	Unassigned	38	17	22.6582	27.541	1.2155	0.281551	0.454425	0.654855	0.826694	no_documented_extracellular_binding_partners	NA	32	18	53.0193	35.4631	0.668872	-0.580197	-1.80785	0.0769342	0.6552	no_documented_extracellular_binding_partners	NA
iglr-3	AVA	Unassigned	38	17	57.948	61.8526	1.06738	0.0940752	0.0834968	0.934144	0.961319	no_documented_extracellular_binding_partners	NA	32	18	28.2361	12.8914	0.456559	-1.13113	-0.746856	0.458802	0.730546	no_documented_extracellular_binding_partners	NA
slt-1	AVA	Unassigned	38	17	12.7032	0	7.87206e-11	-33.5645	-1.18895	0.242035	0.663012	partner_expressed_in_neuron	sax-3|slt-1|rig-5|eva-1	32	18	1.86634	0	5.35808e-10	-30.7976	-1	0.325053	0.6552	partner_expressed_in_neuron	sax-3|rig-5|eva-1
tol-1	AVA	Unassigned	38	17	50.5509	27.9063	0.552043	-0.857149	-0.943564	0.350409	0.663012	partner_expressed_in_neuron	kal-1|lat-1	32	18	46.5069	22.0297	0.473687	-1.07799	-1.66687	0.102234	0.6552	partner_expressed_in_neuron	kal-1|lat-1
pan-1	AVA	Unassigned	38	17	442.171	361.778	0.818187	-0.289497	-1.45657	0.155259	0.663012	no_documented_extracellular_binding_partners	NA	32	18	251.991	166.581	0.661059	-0.597149	-2.63906	0.0120892	0.584009	no_documented_extracellular_binding_partners	NA
egg-6	AVA	Unassigned	38	17	3.1771	0.194664	0.061271	-4.02865	-1.8508	0.0719661	0.663012	no_documented_extracellular_binding_partners	NA	32	18	6.13144	0.507586	0.0827841	-3.5945	-1.77758	0.0850474	0.6552	no_documented_extracellular_binding_partners	NA
dma-1	AVA	Unassigned	38	17	80.9151	55.8168	0.68982	-0.535709	-0.388931	0.70035	0.858004	partner_expressed_in_neuron	mnr-1|sax-7	32	18	112.659	144.459	1.28227	0.358697	0.206341	0.83844	0.951226	partner_expressed_in_neuron	mnr-1|lect-2|sax-7
lron-2	AVA	Unassigned	38	17	1.742	0.439224	0.252138	-1.98771	-0.945493	0.349581	0.663012	no_documented_extracellular_binding_partners	NA	NA	NA	NA	NA	NA	NA	NA	NA	NA	NA	NA
lron-3	AVA	Unassigned	38	17	142.277	136.879	0.96206	-0.0558006	-0.149246	0.882056	0.946172	no_documented_extracellular_binding_partners	NA	32	18	132.161	123.626	0.935417	-0.0963181	-0.262022	0.794441	0.932316	no_documented_extracellular_binding_partners	NA
lron-5	AVA	Unassigned	38	17	175.205	88.3933	0.504513	-0.987038	-0.737851	0.464177	0.762494	partner_not_expressed_in_neuron	NA	32	18	491.89	159.442	0.324143	-1.6253	-1.12877	0.264861	0.6552	partner_not_expressed_in_neuron	NA
lron-6	AVA	Unassigned	38	17	21.7522	17.0191	0.78241	-0.354003	-0.17913	0.85856	0.941754	partner_expressed_in_neuron	T13C2.6	32	18	37.1564	49.2592	1.32573	0.406784	0.210087	0.835039	0.951226	partner_expressed_in_neuron	T13C2.6
lron-7	AVA	Unassigned	38	17	21.7432	18.5231	0.851902	-0.23124	-0.315966	0.753673	0.881361	partner_expressed_in_neuron	lron-7|ncam-1	32	18	15.4603	25.0174	1.61818	0.694368	0.985596	0.334035	0.6552	partner_expressed_in_neuron	lron-7|sym-1|ncam-1
lron-9	AVA	Unassigned	38	17	125.285	87.7919	0.700736	-0.513057	-0.413085	0.682434	0.84395	partner_not_expressed_in_neuron	NA	32	18	215.399	137.349	0.637648	-0.649168	-0.506336	0.616219	0.841662	partner_not_expressed_in_neuron	NA
lron-10	AVA	Unassigned	38	17	25.9449	62.9904	2.42786	1.27968	1.08349	0.29361	0.663012	partner_expressed_in_neuron	ced-1	32	18	24.6528	30.5457	1.23904	0.309222	0.341055	0.734706	0.899377	partner_expressed_in_neuron	ced-1
lron-11	AVA	Unassigned	38	17	21.7731	12.7938	0.587594	-0.767109	-0.59225	0.5582	0.786509	partner_expressed_in_neuron	ten-1	32	18	19.051	26.1101	1.37054	0.454747	0.364197	0.717924	0.897323	partner_not_expressed_in_neuron	NA
lron-12	AVA	Unassigned	38	17	3.53148	6.98477	1.97786	0.98394	0.478049	0.638286	0.816918	no_documented_extracellular_binding_partners	NA	32	18	7.5242	8.68466	1.15423	0.206932	0.16918	0.866598	0.951226	no_documented_extracellular_binding_partners	NA
lron-13	AVA	Unassigned	38	17	21.4393	32.337	1.5083	0.592927	0.319531	0.752689	0.881361	partner_expressed_in_neuron	igdb-2|neto-1	32	18	4.15267	16.4714	3.96645	1.98785	0.740877	0.468512	0.730546	partner_expressed_in_neuron	igdb-2|neto-1
lron-14	AVA	Unassigned	38	17	13.0337	51.4646	3.94857	1.98133	0.738475	0.470463	0.762494	partner_expressed_in_neuron	lron-5	32	18	23.4592	24.9421	1.06321	0.0884288	0.0554935	0.956088	0.980513	partner_expressed_in_neuron	lron-5
lron-15	AVA	Unassigned	38	17	13.3897	12.4515	0.929932	-0.104803	-0.097084	0.923268	0.955676	no_documented_extracellular_binding_partners	NA	32	18	2.6832	7.09142	2.6429	1.40212	0.747445	0.462164	0.730546	no_documented_extracellular_binding_partners	NA
hmr-1	AVA	Unassigned	38	17	286.686	221.294	0.771905	-0.373505	-1.08038	0.287367	0.663012	partner_expressed_in_neuron	hmr-1|rig-5	32	18	141.612	83.8321	0.591983	-0.756371	-2.27751	0.0274223	0.65409	partner_expressed_in_neuron	hmr-1|rig-5
cdh-3	AVA	Unassigned	38	17	0.544164	0	1.83768e-09	-29.0195	-1	0.323806	0.663012	partner_not_expressed_in_neuron	NA	32	18	0.045277	0.875643	19.3397	4.27349	1.20536	0.244437	0.6552	partner_not_expressed_in_neuron	NA
cdh-4	AVA	Unassigned	38	17	208.496	196.354	0.941766	-0.08656	-0.256773	0.799444	0.901365	no_documented_extracellular_binding_partners	NA	32	18	53.4905	38.0611	0.711548	-0.490967	-1.02721	0.311674	0.6552	no_documented_extracellular_binding_partners	NA
fmi-1	AVA	Unassigned	38	17	416.808	259.131	0.621704	-0.685701	-0.845185	0.40192	0.709144	partner_not_expressed_in_neuron	NA	32	18	178.949	134.364	0.75085	-0.413404	-0.858401	0.3951	0.694351	partner_not_expressed_in_neuron	NA
casy-1	AVA	Unassigned	38	17	1805.34	1779.82	0.985866	-0.020537	-0.0731949	0.941947	0.962763	partner_expressed_in_neuron	oig-1|T19D12.6|daf-2	32	18	1254.69	1036.07	0.825756	-0.276213	-0.936864	0.353526	0.663546	partner_expressed_in_neuron	oig-1|T19D12.6|plx-1|daf-2
cdh-1	AVA	Unassigned	38	17	34.0972	27.6494	0.810899	-0.302405	-0.349349	0.729433	0.874491	partner_expressed_in_neuron	dep-1	32	18	20.4401	5.95305	0.291243	-1.7797	-2.21656	0.03167	0.6552	partner_expressed_in_neuron	dep-1
cdh-8	AVA	Unassigned	38	17	9.569	6.99481	0.730987	-0.452083	-0.3448	0.732348	0.874491	partner_not_expressed_in_neuron	NA	32	18	2.54401	0.871322	0.342499	-1.54583	-0.89461	0.376634	0.678424	partner_not_expressed_in_neuron	NA
cdh-9	AVA	Unassigned	38	17	5.09803	0	1.96154e-10	-32.2473	-1.91284	0.0635319	0.663012	partner_not_expressed_in_neuron	NA	32	18	2.24673	2.37837	1.05859	0.0821459	0.0655682	0.948162	0.979404	partner_not_expressed_in_neuron	NA
cdh-12	AVA	Unassigned	38	17	11.3578	13.9196	1.22555	0.293427	0.242119	0.809906	0.903397	no_documented_extracellular_binding_partners	NA	32	18	10.1656	3.76069	0.369943	-1.43463	-0.935148	0.355677	0.663546	no_documented_extracellular_binding_partners	NA
nrx-1	AVA	Unassigned	38	17	195.182	164.787	0.844275	-0.244214	-0.506241	0.617047	0.815418	partner_expressed_in_neuron	nlg-1	32	18	104.459	108.046	1.03434	0.0487068	0.101189	0.920095	0.975648	partner_expressed_in_neuron	nlg-1
nlr-1	AVA	Unassigned	38	17	40.3656	12.7111	0.314901	-1.66703	-1.86657	0.067574	0.663012	partner_expressed_in_neuron	ptp-3|rig-5	32	18	50.0894	15.213	0.303716	-1.7192	-2.47733	0.0169692	0.584009	partner_expressed_in_neuron	ptp-3|rig-5
bam-2	AVA	Unassigned	38	17	26.2662	11.0445	0.420484	-1.24988	-1.41816	0.16223	0.663012	partner_expressed_in_neuron	casy-1	32	18	21.6806	0.934883	0.0431208	-4.53547	-2.63488	0.0128838	0.584009	partner_expressed_in_neuron	casy-1
lat-1	AVA	Unassigned	38	17	72.1328	56.1319	0.778175	-0.361834	-0.547497	0.587349	0.79204	partner_not_expressed_in_neuron	NA	32	18	35.9275	37.1186	1.03315	0.0470525	0.0670789	0.946951	0.979404	partner_not_expressed_in_neuron	NA
lat-2	AVA	Unassigned	38	17	0.0795699	0	1.25676e-08	-26.2457	-1	0.323806	0.663012	no_documented_extracellular_binding_partners	NA	NA	NA	NA	NA	NA	NA	NA	NA	NA	NA	NA
nlg-1	AVA	Unassigned	38	17	55.3374	62.3321	1.1264	0.171721	0.145189	0.885991	0.946172	partner_expressed_in_neuron	nlg-1|nrx-1	32	18	29.204	23.9938	0.821592	-0.283506	-0.269653	0.789295	0.932316	partner_expressed_in_neuron	nlg-1|nrx-1
glit-1	AVA	Unassigned	38	17	2.29182	1.20621	0.526311	-0.926014	-1.25097	0.216701	0.663012	no_documented_extracellular_binding_partners	NA	32	18	0.545133	0.461747	0.847036	-0.239505	-0.18643	0.853099	0.951226	no_documented_extracellular_binding_partners	NA
clc-1	AVA	Unassigned	38	17	3.55522	2.08789	0.587274	-0.767896	-0.563616	0.57542	0.786685	no_documented_extracellular_binding_partners	NA	32	18	0	0.984713	9.84713e+08	29.8751	1.44471	0.166719	0.6552	no_documented_extracellular_binding_partners	NA
clc-2	AVA	Unassigned	38	17	4.9987	0.211168	0.0422445	-4.56509	-1.54845	0.129988	0.663012	no_documented_extracellular_binding_partners	NA	32	18	2.04924	1.38004	0.67344	-0.570379	-0.357249	0.722533	0.898371	no_documented_extracellular_binding_partners	NA
clc-3	AVA	Unassigned	38	17	77.9011	116.267	1.49249	0.577724	0.414373	0.682913	0.84395	no_documented_extracellular_binding_partners	NA	32	18	23.0991	11.685	0.505864	-0.98318	-0.990169	0.327657	0.6552	no_documented_extracellular_binding_partners	NA
vab-9	AVA	Unassigned	38	17	44.1146	47.6913	1.08108	0.112469	0.135455	0.89344	0.95054	no_documented_extracellular_binding_partners	NA	32	18	19.0623	15.4016	0.807963	-0.307638	-0.49889	0.621266	0.843361	no_documented_extracellular_binding_partners	NA
hic-1	AVA	Unassigned	38	17	77.5073	0	1.2902e-11	-36.1736	-1.13953	0.261804	0.663012	no_documented_extracellular_binding_partners	NA	32	18	227.014	0	4.40502e-12	-37.724	-1.15479	0.257001	0.6552	no_documented_extracellular_binding_partners	NA
C54G4.4	AVA	Unassigned	38	17	1.24266	3.04218	2.44812	1.29168	0.617202	0.543891	0.786509	no_documented_extracellular_binding_partners	NA	32	18	0.218172	5.50471	25.2311	4.65713	0.997739	0.33236	0.6552	no_documented_extracellular_binding_partners	NA
crb-1	AVA	Unassigned	38	17	2.69157	4.2987	1.5971	0.675453	0.573318	0.571216	0.786685	no_documented_extracellular_binding_partners	NA	32	18	1.48462	5.56248	3.74674	1.90563	1.19391	0.247063	0.6552	no_documented_extracellular_binding_partners	NA
eat-20	AVA	Unassigned	38	17	0.619914	6.95876	11.2254	3.48869	1.92718	0.0711141	0.663012	no_documented_extracellular_binding_partners	NA	32	18	0	13.1366	1.31366e+10	33.6129	1	0.331333	0.6552	no_documented_extracellular_binding_partners	NA
zig-11	AVA	Unassigned	38	17	19.5689	12.0582	0.61619	-0.698554	-0.762806	0.44923	0.761454	no_documented_extracellular_binding_partners	NA	32	18	20.5821	13.6284	0.662151	-0.594768	-0.80754	0.423634	0.720704	no_documented_extracellular_binding_partners	NA
zig-12	AVA	Unassigned	38	17	1.88293	4.75604	2.52588	1.33678	1.50117	0.149889	0.663012	no_documented_extracellular_binding_partners	NA	32	18	4.51197	0.497262	0.110209	-3.18168	-1.67977	0.10224	0.6552	no_documented_extracellular_binding_partners	NA
ina-1	AVA	Unassigned	38	17	8.2241	8.53332	1.0376	0.0532492	0.0580027	0.954142	0.967822	no_documented_extracellular_binding_partners	NA	32	18	14.8257	15.7582	1.0629	0.0879994	0.125845	0.90052	0.968887	no_documented_extracellular_binding_partners	NA
pat-2	AVA	Unassigned	38	17	21.8746	6.55589	0.299703	-1.73839	-1.16969	0.248132	0.663012	no_documented_extracellular_binding_partners	NA	32	18	14.2822	8.23689	0.576726	-0.794041	-0.871327	0.38801	0.691138	no_documented_extracellular_binding_partners	NA
pat-3	AVA	Unassigned	38	17	20.1898	25.3011	1.25316	0.325573	0.320525	0.75141	0.881361	no_documented_extracellular_binding_partners	NA	32	18	24.7271	40.3545	1.63199	0.706636	0.740869	0.467722	0.730546	no_documented_extracellular_binding_partners	NA
sdn-1	AVA	Unassigned	38	17	108.785	65.4597	0.601734	-0.732802	-1.77858	0.0811991	0.663012	partner_expressed_in_neuron	kal-1	32	18	71.0357	26.6757	0.375525	-1.41302	-2.27417	0.0279327	0.65409	partner_expressed_in_neuron	kal-1
C48E7.6	AVA	Unassigned	38	17	0.454386	1.55884	3.43065	1.77848	0.680202	0.504678	0.771566	no_documented_extracellular_binding_partners	NA	32	18	2.16965	6.4762	2.98491	1.57769	0.702255	0.490054	0.752487	no_documented_extracellular_binding_partners	NA
mup-4	AVA	Unassigned	38	17	0.240109	0	4.16478e-09	-27.8391	-1	0.323806	0.663012	partner_not_expressed_in_neuron	NA	32	18	1.04976	0.214791	0.204608	-2.28906	-1.2507	0.218761	0.6552	partner_not_expressed_in_neuron	NA
mua-3	AVA	Unassigned	38	17	5.76572	240.943	41.7889	5.38505	1.03794	0.314718	0.663012	no_documented_extracellular_binding_partners	NA	32	18	18.3913	9.25256	0.503095	-0.991098	-0.511734	0.611699	0.841662	no_documented_extracellular_binding_partners	NA
let-805	AVA	Unassigned	38	17	1.64554	9.42469	5.7274	2.51788	1.49301	0.154373	0.663012	no_documented_extracellular_binding_partners	NA	32	18	0.854657	3.52619	4.12586	2.04469	0.94483	0.357169	0.663546	no_documented_extracellular_binding_partners	NA
dgn-1	AVA	Unassigned	38	17	24.8788	11.1107	0.446592	-1.16297	-1.19046	0.239322	0.663012	partner_not_expressed_in_neuron	NA	32	18	22.1693	21.3854	0.964638	-0.0519398	-0.0613932	0.951446	0.979404	partner_not_expressed_in_neuron	NA
hpo-30	AVA	Unassigned	38	17	8.03555	37.4724	4.66333	2.22136	0.962714	0.349728	0.663012	partner_expressed_in_neuron	dma-1	32	18	21.815	25.5182	1.16975	0.226204	0.197328	0.845199	0.951226	partner_not_expressed_in_neuron	NA
clc-5	AVA	Unassigned	38	17	0.608475	0	1.64345e-09	-29.1806	-1.65662	0.106055	0.663012	no_documented_extracellular_binding_partners	NA	NA	NA	NA	NA	NA	NA	NA	NA	NA	NA	NA
tsp-3	AVA	Unassigned	38	17	3.11631	0	3.20892e-10	-31.5372	-1.2349	0.224654	0.663012	no_documented_extracellular_binding_partners	NA	32	18	0	3.78649	3.78649e+09	31.8182	1	0.331333	0.6552	no_documented_extracellular_binding_partners	NA
tsp-4	AVA	Unassigned	38	17	4.32067	1.82689	0.422824	-1.24187	-0.531608	0.597456	0.801327	no_documented_extracellular_binding_partners	NA	32	18	0.940155	13.1961	14.036	3.81106	1.30814	0.207895	0.6552	no_documented_extracellular_binding_partners	NA
tsp-6	AVA	Unassigned	38	17	1.77377	29.2158	16.4711	4.04186	1.84175	0.0839101	0.663012	no_documented_extracellular_binding_partners	NA	32	18	0.945215	3.89377	4.11945	2.04245	1.95303	0.064602	0.6552	no_documented_extracellular_binding_partners	NA
tsp-7	AVA	Unassigned	38	17	331.185	189.589	0.572457	-0.804761	-0.962667	0.342079	0.663012	no_documented_extracellular_binding_partners	NA	32	18	786.832	277.752	0.353	-1.50226	-1.55893	0.126634	0.6552	no_documented_extracellular_binding_partners	NA
tsp-8	AVA	Unassigned	38	17	46.5102	100.677	2.16463	1.11412	0.852291	0.403435	0.709144	no_documented_extracellular_binding_partners	NA	32	18	53.9895	53.1248	0.983985	-0.0232915	-0.0240857	0.980939	0.993899	no_documented_extracellular_binding_partners	NA
tsp-9	AVA	Unassigned	38	17	18.7362	13.9963	0.747019	-0.420784	-0.678315	0.500784	0.770228	no_documented_extracellular_binding_partners	NA	32	18	10.5371	16.243	1.54151	0.624344	0.746683	0.46199	0.730546	no_documented_extracellular_binding_partners	NA
tsp-11	AVA	Unassigned	38	17	3.53976	2.58345	0.72984	-0.454349	-0.388679	0.699246	0.858004	no_documented_extracellular_binding_partners	NA	32	18	21.6288	2.47151	0.114269	-3.12949	-0.995508	0.327042	0.6552	no_documented_extracellular_binding_partners	NA
tsp-12	AVA	Unassigned	38	17	14.9174	13.5358	0.907384	-0.140215	-0.148004	0.88356	0.946172	no_documented_extracellular_binding_partners	NA	32	18	7.07768	4.07562	0.575841	-0.796258	-1.43497	0.158034	0.6552	no_documented_extracellular_binding_partners	NA
tsp-13	AVA	Unassigned	38	17	0.100049	0	9.99507e-09	-26.5761	-1	0.323806	0.663012	no_documented_extracellular_binding_partners	NA	NA	NA	NA	NA	NA	NA	NA	NA	NA	NA	NA
tsp-14	AVA	Unassigned	38	17	28.1603	20.0725	0.712793	-0.488445	-0.54942	0.585511	0.79204	no_documented_extracellular_binding_partners	NA	32	18	8.27136	12.5636	1.51893	0.603055	0.6739	0.507523	0.762641	no_documented_extracellular_binding_partners	NA
tsp-15	AVA	Unassigned	38	17	2.35651	3.03023	1.2859	0.362775	0.299416	0.765977	0.885105	no_documented_extracellular_binding_partners	NA	32	18	2.39337	0.899379	0.375779	-1.41204	-0.669682	0.506783	0.762641	no_documented_extracellular_binding_partners	NA
tsp-16	AVA	Unassigned	38	17	0.300365	5.81872	19.3722	4.27591	1.7944	0.0915747	0.663012	no_documented_extracellular_binding_partners	NA	32	18	2.13092	0.547596	0.256977	-1.96029	-1.04079	0.304986	0.6552	no_documented_extracellular_binding_partners	NA
tsp-20	AVA	Unassigned	38	17	26.4923	16.0415	0.605516	-0.723762	-0.843493	0.402881	0.709144	no_documented_extracellular_binding_partners	NA	32	18	14.888	16.1281	1.08329	0.115425	0.129033	0.898317	0.968887	no_documented_extracellular_binding_partners	NA
tsp-21	AVA	Unassigned	38	17	17.006	27.5374	1.61927	0.695345	0.592071	0.559033	0.786509	no_documented_extracellular_binding_partners	NA	32	18	6.13828	12.558	2.04585	1.0327	0.796038	0.433209	0.720704	no_documented_extracellular_binding_partners	NA
C24H10.1	AVA	Unassigned	38	17	9.38002	21.1061	2.25012	1.17	0.894686	0.380719	0.686772	no_documented_extracellular_binding_partners	NA	32	18	9.28178	12.9924	1.39978	0.4852	0.372625	0.712216	0.897323	no_documented_extracellular_binding_partners	NA
K10D6.2	AVA	Unassigned	38	17	51.4572	33.1729	0.644669	-0.63337	-0.587169	0.559594	0.786509	no_documented_extracellular_binding_partners	NA	32	18	11.7805	11.6747	0.991015	-0.0130207	-0.00965908	0.992335	0.996044	no_documented_extracellular_binding_partners	NA
Y67A10A.9	AVA	Unassigned	38	17	0.60423	0	1.655e-09	-29.1705	-1.92895	0.0614351	0.663012	no_documented_extracellular_binding_partners	NA	NA	NA	NA	NA	NA	NA	NA	NA	NA	NA	NA
T05E11.2	AVA	Unassigned	38	17	3.55245	1.92687	0.542405	-0.882558	-0.708222	0.482284	0.762494	no_documented_extracellular_binding_partners	NA	32	18	1.21922	1.87611	1.53878	0.621787	0.318197	0.75305	0.913783	no_documented_extracellular_binding_partners	NA
vab-1	AVA	Unassigned	38	17	61.7973	34.7064	0.561616	-0.832344	-1.32867	0.191337	0.663012	partner_expressed_in_neuron	efn-2|efn-4|wrk-1	32	18	30.0117	35.803	1.19297	0.254554	0.286464	0.77666	0.932316	partner_expressed_in_neuron	efn-4|wrk-1
lin-17	AVA	Unassigned	38	17	18.5762	0	5.38322e-11	-34.1127	-3.32264	0.00201651	0.38396	partner_expressed_in_neuron	cam-1	32	18	3.00639	2.77614	0.923414	-0.11495	-0.0811677	0.935692	0.979404	partner_expressed_in_neuron	cam-1
lon-2	AVA	Unassigned	38	17	86.5824	88.1603	1.01822	0.0260557	0.0283095	0.97765	0.981117	no_documented_extracellular_binding_partners	NA	32	18	67.769	27.8055	0.410299	-1.28525	-1.33628	0.187812	0.6552	no_documented_extracellular_binding_partners	NA
smp-1	AVA	Unassigned	38	17	17.6264	15.5408	0.881681	-0.181672	-0.144864	0.885558	0.946172	partner_not_expressed_in_neuron	NA	32	18	7.1136	22.8187	3.20776	1.68157	1.01193	0.322996	0.6552	partner_expressed_in_neuron	plx-1
smp-2	AVA	Unassigned	38	17	0.398804	0	2.5075e-09	-28.5711	-1.65886	0.105598	0.663012	partner_not_expressed_in_neuron	NA	32	18	0.697985	3.77376	5.40665	2.43473	0.835106	0.415011	0.715448	partner_expressed_in_neuron	plx-1
vab-2	AVA	Unassigned	38	17	18.9745	12.0224	0.63361	-0.658332	-0.547605	0.587733	0.79204	partner_expressed_in_neuron	wrk-1|vab-1	32	18	8.21186	7.89438	0.961338	-0.0568842	-0.0435127	0.965481	0.986546	partner_expressed_in_neuron	wrk-1|vab-1
efn-2	AVA	Unassigned	38	17	132.34	105.931	0.800449	-0.321119	-0.470094	0.641815	0.816918	partner_expressed_in_neuron	vab-1	32	18	46.9441	52.0952	1.10973	0.150205	0.264459	0.793234	0.932316	partner_expressed_in_neuron	vab-1
efn-4	AVA	Unassigned	38	17	35.4286	25.8058	0.728388	-0.45722	-0.57229	0.570631	0.786685	partner_expressed_in_neuron	mab-20|vab-1|sax-3|lad-2	32	18	44.4917	6.645	0.149354	-2.74319	-2.12179	0.0402883	0.6552	partner_expressed_in_neuron	mab-20|vab-1|sax-3
cfz-2	AVA	Unassigned	38	17	74.3748	37.7445	0.50749	-0.978549	-1.21286	0.231494	0.663012	no_documented_extracellular_binding_partners	NA	32	18	23.2381	21.4956	0.925018	-0.112447	-0.180784	0.857299	0.951226	no_documented_extracellular_binding_partners	NA
mom-5	AVA	Unassigned	38	17	37.1148	18.205	0.490505	-1.02766	-0.948698	0.349191	0.663012	no_documented_extracellular_binding_partners	NA	32	18	11.1476	9.61571	0.862584	-0.213262	-0.184863	0.854603	0.951226	no_documented_extracellular_binding_partners	NA
mig-1	AVA	Unassigned	38	17	50.5599	0	1.97785e-11	-35.5573	-1.79369	0.0810388	0.663012	no_documented_extracellular_binding_partners	NA	32	18	65.2994	12.9955	0.199014	-2.32906	-1.35419	0.183614	0.6552	no_documented_extracellular_binding_partners	NA
B0507.1	AVA	Unassigned	38	17	5.80095	5.30508	0.914519	-0.128916	-0.094942	0.925283	0.955676	partner_expressed_in_neuron	rig-5	32	18	0.97499	3.74727	3.84339	1.94238	0.733044	0.473165	0.730546	partner_expressed_in_neuron	rig-5
C25E10.7	AVA	Unassigned	38	17	8.5669	111.218	12.9822	3.69847	0.920987	0.370621	0.679325	partner_not_expressed_in_neuron	NA	32	18	4.27414	33.8013	7.90833	2.98337	0.86665	0.397831	0.694351	partner_not_expressed_in_neuron	NA
C25E10.8	AVA	Unassigned	38	17	104.227	11.486	0.110202	-3.18178	-0.911247	0.368015	0.679325	partner_not_expressed_in_neuron	NA	32	18	12.3814	5.75868	0.465109	-1.10436	-0.630972	0.531089	0.783361	partner_not_expressed_in_neuron	NA
swm-1	AVA	Unassigned	38	17	577.704	0	1.73099e-12	-39.0715	-1	0.323806	0.663012	no_documented_extracellular_binding_partners	NA	32	18	6.40557	0	1.56114e-10	-32.5767	-1	0.325053	0.6552	no_documented_extracellular_binding_partners	NA
nas-36	AVA	Unassigned	38	17	26.3667	19.4808	0.738841	-0.436664	-1.18871	0.24323	0.663012	no_documented_extracellular_binding_partners	NA	32	18	16.1698	15.6832	0.969909	-0.0440791	-0.072501	0.942784	0.979404	no_documented_extracellular_binding_partners	NA
C34C6.3	AVA	Unassigned	38	17	4.40849	6.55358	1.48658	0.571997	0.498813	0.622369	0.815418	partner_expressed_in_neuron	zig-8	32	18	2.556	0	3.91237e-10	-31.2512	-1	0.325053	0.6552	partner_expressed_in_neuron	zig-8
crld-1	AVA	Unassigned	38	17	41.1601	29.4342	0.715115	-0.483753	-0.91826	0.364473	0.679325	no_documented_extracellular_binding_partners	NA	32	18	72.0974	35.2447	0.488849	-1.03254	-2.84001	0.00671421	0.584009	no_documented_extracellular_binding_partners	NA
F11C7.2	AVA	Unassigned	38	17	0.692362	0.812088	1.17292	0.23011	0.20672	0.837311	0.929252	no_documented_extracellular_binding_partners	NA	32	18	4.57078	0	2.18781e-10	-32.0898	-1	0.325053	0.6552	no_documented_extracellular_binding_partners	NA
F11C7.6	AVA	Unassigned	38	17	3.04405	0.687231	0.225762	-2.14713	-1.17915	0.244441	0.663012	no_documented_extracellular_binding_partners	NA	NA	NA	NA	NA	NA	NA	NA	NA	NA	NA	NA
F14H12.3	AVA	Unassigned	38	17	0.903212	0.472058	0.522644	-0.936099	-0.984935	0.329173	0.663012	no_documented_extracellular_binding_partners	NA	32	18	1.71836	9.27295	5.3964	2.432	0.801053	0.433448	0.720704	no_documented_extracellular_binding_partners	NA
F15B9.8	AVA	Unassigned	38	17	26.4186	21.4731	0.812802	-0.299025	-0.198756	0.843381	0.932331	partner_not_expressed_in_neuron	NA	32	18	6.77603	2.76285	0.407739	-1.29428	-0.763915	0.449302	0.730546	partner_not_expressed_in_neuron	NA
F35D2.3	AVA	Unassigned	38	17	8.94186	12.3617	1.38245	0.467226	0.35142	0.728025	0.874491	partner_not_expressed_in_neuron	NA	32	18	0.0755151	1.50505	19.9305	4.31691	1.31333	0.206359	0.6552	partner_not_expressed_in_neuron	NA
kal-1	AVA	Unassigned	38	17	40.6855	18.4648	0.453842	-1.13974	-1.35004	0.182863	0.663012	partner_expressed_in_neuron	sax-3|sax-7|sdn-1	32	18	15.7259	19.1908	1.22033	0.287269	0.364895	0.717916	0.897323	partner_expressed_in_neuron	sax-3|sax-7|sdn-1
M03F4.6	AVA	Unassigned	38	17	72.379	53.1094	0.733767	-0.446605	-1.16664	0.251357	0.663012	no_documented_extracellular_binding_partners	NA	32	18	24.9088	24.8474	0.997532	-0.00356568	-0.00501539	0.996044	0.996044	no_documented_extracellular_binding_partners	NA
dpy-31	AVA	Unassigned	38	17	2.09972	0.853857	0.406653	-1.29813	-0.883421	0.381001	0.686772	partner_not_expressed_in_neuron	NA	NA	NA	NA	NA	NA	NA	NA	NA	NA	NA	NA
T25F10.3	AVA	Unassigned	38	17	7.1105	0	1.40637e-10	-32.7273	-1.076	0.288894	0.663012	partner_expressed_in_neuron	T12A7.2	32	18	6.78356	1.52999	0.225543	-2.14852	-0.809682	0.423959	0.720704	partner_expressed_in_neuron	T12A7.2
lag-2	AVA	Unassigned	38	17	8.15258	12.7157	1.55971	0.641277	0.377166	0.709168	0.86135	partner_expressed_in_neuron	lin-12	32	18	5.79272	0	1.72631e-10	-32.4316	-1.71045	0.0971751	0.6552	partner_not_expressed_in_neuron	NA
Y73E7A.8	AVA	Unassigned	38	17	2.89979	0	3.44852e-10	-31.4333	-1	0.323806	0.663012	no_documented_extracellular_binding_partners	NA	32	18	0.252896	0.273993	1.08342	0.115595	0.0642681	0.94916	0.979404	no_documented_extracellular_binding_partners	NA
ins-1	AVA	Unassigned	38	17	128.724	81.4001	0.632362	-0.661177	-0.681664	0.498444	0.770228	partner_expressed_in_neuron	zig-5	32	18	76.7711	39.6184	0.516059	-0.954391	-0.908527	0.368327	0.667741	partner_expressed_in_neuron	zig-5
irld-34	AVA	Unassigned	38	17	0	32.9803	3.29803e+10	34.9409	1.45634	0.164643	0.663012	no_documented_extracellular_binding_partners	NA	32	18	0	19.8918	1.98918e+10	34.2115	1.45559	0.163724	0.6552	no_documented_extracellular_binding_partners	NA
Y53H1B.2	AVA	Unassigned	38	17	4.79635	13.3648	2.78647	1.47844	1.10228	0.285419	0.663012	no_documented_extracellular_binding_partners	NA	NA	NA	NA	NA	NA	NA	NA	NA	NA	NA	NA
unc-6	AVA	Unassigned	38	17	171.891	0	5.81762e-12	-37.3227	-2.64459	0.0119306	0.49571	partner_expressed_in_neuron	unc-40|unc-6	32	18	123.369	0	8.10576e-12	-36.8442	-1.83766	0.0757141	0.6552	partner_expressed_in_neuron	unc-40|unc-6
kpc-1	AVA	Unassigned	38	17	105.446	120.562	1.14336	0.193273	0.257064	0.799395	0.901365	no_documented_extracellular_binding_partners	NA	32	18	76.631	92.9572	1.21305	0.278638	0.392398	0.698518	0.897323	no_documented_extracellular_binding_partners	NA
lect-2	AVA	Unassigned	38	17	3.64004	0	2.74722e-10	-31.7613	-2.5038	0.0168255	0.49571	partner_expressed_in_neuron	fmil-1|sax-7|dma-1	32	18	2.15712	3.59741	1.66769	0.737854	0.618798	0.542283	0.788672	partner_expressed_in_neuron	fmil-1|lect-2|sax-7
mnr-1	AVA	Unassigned	38	17	19.7092	13.0208	0.660643	-0.598057	-0.473504	0.638174	0.816918	partner_expressed_in_neuron	sax-7|dma-1	32	18	30.0441	4.83471	0.16092	-2.63558	-1.52015	0.137729	0.6552	partner_expressed_in_neuron	sax-7
B0222.11	AVA	Unassigned	38	17	6.38173	0	1.56697e-10	-32.5713	-1	0.323806	0.663012	partner_not_expressed_in_neuron	NA	32	18	2.58566	0	3.86749e-10	-31.2679	-1	0.325053	0.6552	partner_not_expressed_in_neuron	NA
clec-41	AVA	Unassigned	38	17	1.11649	0.969721	0.868547	-0.203325	-0.119548	0.905296	0.953295	partner_not_expressed_in_neuron	NA	32	18	0.30184	0.151224	0.501009	-0.997093	-0.567717	0.572883	0.821328	partner_not_expressed_in_neuron	NA
C02B8.12	AVA	Unassigned	38	17	3.41666	1.49428	0.43735	-1.19314	-0.580594	0.564174	0.786509	partner_not_expressed_in_neuron	NA	32	18	10.2835	0	9.72431e-11	-33.2596	-1.01422	0.318327	0.6552	partner_not_expressed_in_neuron	NA
adm-2	AVA	Unassigned	38	17	31.8145	12.8635	0.404328	-1.3064	-2.5452	0.0139266	0.49571	no_documented_extracellular_binding_partners	NA	32	18	20.5392	26.2488	1.27799	0.353871	0.341772	0.736145	0.899377	no_documented_extracellular_binding_partners	NA
let-756	AVA	Unassigned	38	17	7.43663	0.485939	0.0653441	-3.9358	-1.48558	0.145684	0.663012	no_documented_extracellular_binding_partners	NA	32	18	8.66421	0.353723	0.0408258	-4.61438	-2.40291	0.0223053	0.62678	no_documented_extracellular_binding_partners	NA
C05D12.2	AVA	Unassigned	38	17	5.96184	7.49766	1.25761	0.330684	0.277084	0.783725	0.894332	no_documented_extracellular_binding_partners	NA	32	18	2.45319	3.81678	1.55584	0.637695	0.398711	0.692887	0.897323	no_documented_extracellular_binding_partners	NA
B0393.5	AVA	Unassigned	38	17	3.17548	5.43694	1.71216	0.77582	0.425274	0.674601	0.841023	partner_not_expressed_in_neuron	NA	32	18	5.78869	17.472	3.0183	1.59374	0.760334	0.454864	0.730546	partner_not_expressed_in_neuron	NA
C02B10.3	AVA	Unassigned	38	17	193.285	150.986	0.781154	-0.35632	-1.53086	0.133152	0.663012	no_documented_extracellular_binding_partners	NA	32	18	122.374	147.173	1.20265	0.266214	0.543456	0.592499	0.833741	no_documented_extracellular_binding_partners	NA
C11H1.5	AVA	Unassigned	38	17	0.163943	0.516754	3.15203	1.65628	0.650778	0.522863	0.782912	no_documented_extracellular_binding_partners	NA	32	18	3.43272	0	2.91314e-10	-31.6767	-1	0.325053	0.6552	no_documented_extracellular_binding_partners	NA
C16B8.4	AVA	Unassigned	38	17	33.5853	4.75513	0.141584	-2.82027	-1.61408	0.11445	0.663012	partner_not_expressed_in_neuron	NA	32	18	12.4353	1.42787	0.114824	-3.12251	-1.62125	0.114434	0.6552	partner_expressed_in_neuron	unc-71
spe-9	AVA	Unassigned	38	17	1.71116	0	5.84399e-10	-30.6723	-2.72284	0.00981514	0.49571	partner_not_expressed_in_neuron	NA	32	18	0.52135	0.183355	0.351694	-1.50761	-1.19514	0.238016	0.6552	partner_not_expressed_in_neuron	NA
nas-37	AVA	Unassigned	38	17	5.78405	33.526	5.79628	2.53513	1.25946	0.225711	0.663012	no_documented_extracellular_binding_partners	NA	32	18	5.96325	9.64997	1.61824	0.694426	0.375578	0.710918	0.897323	no_documented_extracellular_binding_partners	NA
C18E9.7	AVA	Unassigned	38	17	3.75936	3.13535	0.834011	-0.261862	-0.149508	0.88178	0.946172	no_documented_extracellular_binding_partners	NA	32	18	1.37699	4.6957	3.41011	1.76982	0.678195	0.505432	0.762641	no_documented_extracellular_binding_partners	NA
C23H4.8	AVA	Unassigned	38	17	0	7.78952	7.78952e+09	32.8589	1	0.332195	0.663012	partner_not_expressed_in_neuron	NA	32	18	0	3.44317	3.44317e+09	31.6811	1	0.331333	0.6552	partner_not_expressed_in_neuron	NA
hir-1	AVA	Unassigned	38	17	0.388518	0	2.57388e-09	-28.5334	-1.2974	0.202526	0.663012	partner_not_expressed_in_neuron	NA	NA	NA	NA	NA	NA	NA	NA	NA	NA	NA	NA
C27A7.8	AVA	Unassigned	38	17	0.537714	47.4011	88.153	6.46194	1.05787	0.305824	0.663012	no_documented_extracellular_binding_partners	NA	32	18	47.5041	466.661	9.82359	3.29625	0.971891	0.344408	0.662868	no_documented_extracellular_binding_partners	NA
C27B7.7	AVA	Unassigned	38	17	0.177432	1.97103	11.1087	3.47361	1.0514	0.308536	0.663012	no_documented_extracellular_binding_partners	NA	NA	NA	NA	NA	NA	NA	NA	NA	NA	NA	NA
irld-24	AVA	Unassigned	38	17	0	0.810905	8.10905e+08	29.595	1	0.332195	0.663012	no_documented_extracellular_binding_partners	NA	32	18	0.476769	0	2.09745e-09	-28.8287	-1	0.325053	0.6552	no_documented_extracellular_binding_partners	NA
ZK856.6	AVA	Unassigned	38	17	272.345	61.6226	0.226266	-2.14391	-0.754657	0.454806	0.762494	partner_expressed_in_neuron	trk-1	32	18	68.0625	48.0049	0.705306	-0.503678	-0.244195	0.808128	0.942257	partner_expressed_in_neuron	trk-1
C49C3.4	AVA	Unassigned	38	17	0.507989	0	1.96855e-09	-28.9202	-1	0.323806	0.663012	no_documented_extracellular_binding_partners	NA	32	18	5.21168	4.20323	0.806502	-0.310251	-0.200962	0.84177	0.951226	no_documented_extracellular_binding_partners	NA
mec-9	AVA	Unassigned	38	17	14.1845	13.3098	0.938337	-0.0918214	-0.0727811	0.942351	0.962763	no_documented_extracellular_binding_partners	NA	32	18	69.1752	26.4779	0.382766	-1.38546	-0.982454	0.331924	0.6552	no_documented_extracellular_binding_partners	NA
C53A5.13	AVA	Unassigned	38	17	2.54916	2.17828	0.854509	-0.226833	-0.324086	0.747707	0.881361	no_documented_extracellular_binding_partners	NA	32	18	0.659395	2.56508	3.89005	1.95979	1.60401	0.124273	0.6552	no_documented_extracellular_binding_partners	NA
lam-2	AVA	Unassigned	38	17	5.04105	2.24295	0.444936	-1.16833	-1.078	0.286794	0.663012	no_documented_extracellular_binding_partners	NA	32	18	0.448841	0.339472	0.756329	-0.402913	-0.310688	0.758012	0.914169	no_documented_extracellular_binding_partners	NA
dex-1	AVA	Unassigned	38	17	1.26917	2.8423	2.2395	1.16318	0.642048	0.527126	0.78514	partner_not_expressed_in_neuron	NA	NA	NA	NA	NA	NA	NA	NA	NA	NA	NA	NA
pqn-25	AVA	Unassigned	38	17	5.53461	1.12597	0.203442	-2.29731	-1.19637	0.238186	0.663012	partner_not_expressed_in_neuron	NA	32	18	0.0565753	4.66816	82.5123	6.36654	1.08097	0.294801	0.6552	partner_not_expressed_in_neuron	NA
trk-1	AVA	Unassigned	38	17	50.5237	48.7181	0.964263	-0.0525015	-0.129887	0.897527	0.951311	partner_not_expressed_in_neuron	NA	32	18	45.7621	34.101	0.745181	-0.424337	-0.871192	0.388611	0.691138	partner_not_expressed_in_neuron	NA
irld-2	AVA	Unassigned	38	17	1.03593	0	9.65318e-10	-29.9483	-1	0.323806	0.663012	no_documented_extracellular_binding_partners	NA	32	18	1.0396	0.915645	0.880766	-0.183169	-0.102614	0.918697	0.975648	no_documented_extracellular_binding_partners	NA
F09F9.4	AVA	Unassigned	38	17	12.1436	8.68461	0.715162	-0.483657	-0.596334	0.553739	0.786509	partner_not_expressed_in_neuron	NA	32	18	8.8367	10.5594	1.19495	0.256953	0.399946	0.691255	0.897323	partner_not_expressed_in_neuron	NA
irld-30	AVA	Unassigned	38	17	0	7.05198	7.05198e+09	32.7154	1	0.332195	0.663012	no_documented_extracellular_binding_partners	NA	32	18	0	8.83412	8.83412e+09	33.0404	1	0.331333	0.6552	no_documented_extracellular_binding_partners	NA
irld-31	AVA	Unassigned	38	17	0	2.08915	2.08915e+09	30.9603	1	0.332195	0.663012	no_documented_extracellular_binding_partners	NA	32	18	0	5.03449	5.03449e+09	32.2292	1	0.331333	0.6552	no_documented_extracellular_binding_partners	NA
F19C6.3	AVA	Unassigned	38	17	61.5884	26.624	0.432288	-1.20993	-1.70574	0.094246	0.663012	no_documented_extracellular_binding_partners	NA	32	18	21.6623	24.3094	1.1222	0.16633	0.186195	0.853785	0.951226	no_documented_extracellular_binding_partners	NA
F21A3.11	AVA	Unassigned	38	17	0.871911	0.448955	0.51491	-0.957608	-0.66803	0.507107	0.771566	partner_expressed_in_neuron	T13C2.6	32	18	0	0.430691	4.30691e+08	28.6821	1	0.331333	0.6552	partner_expressed_in_neuron	T13C2.6
F28C1.3	AVA	Unassigned	38	17	45.2005	42.4279	0.938661	-0.0913237	-0.24532	0.808237	0.903397	no_documented_extracellular_binding_partners	NA	32	18	29.8464	31.4104	1.0524	0.073686	0.171072	0.864911	0.951226	no_documented_extracellular_binding_partners	NA
F30H5.3	AVA	Unassigned	38	17	0.819504	0	1.22025e-09	-29.6102	-2.07313	0.0451782	0.663012	no_documented_extracellular_binding_partners	NA	NA	NA	NA	NA	NA	NA	NA	NA	NA	NA	NA
atrn-1	AVA	Unassigned	38	17	19.7921	10.7518	0.543237	-0.880347	-2.22914	0.0310594	0.663012	no_documented_extracellular_binding_partners	NA	32	18	15.6101	5.61395	0.359634	-1.4754	-2.76343	0.0082777	0.584009	no_documented_extracellular_binding_partners	NA
lin-3	AVA	Unassigned	38	17	0.0844282	0	1.18444e-08	-26.3312	-1	0.323806	0.663012	partner_not_expressed_in_neuron	NA	NA	NA	NA	NA	NA	NA	NA	NA	NA	NA	NA
nas-39	AVA	Unassigned	38	17	0.703369	7.59518	10.7983	3.43273	1.05172	0.308396	0.663012	partner_not_expressed_in_neuron	NA	32	18	0.0892669	6.74342	75.5423	6.23921	0.986676	0.337633	0.6552	partner_not_expressed_in_neuron	NA
F40F11.4	AVA	Unassigned	38	17	23.47	16.4275	0.699939	-0.514698	-0.948309	0.34868	0.663012	no_documented_extracellular_binding_partners	NA	32	18	13.5219	8.60689	0.636517	-0.651729	-0.981334	0.331657	0.6552	no_documented_extracellular_binding_partners	NA
agr-1	AVA	Unassigned	38	17	170.827	190.916	1.1176	0.160401	0.110769	0.912873	0.953295	partner_expressed_in_neuron	sol-1	32	18	110.768	225.586	2.03656	1.02614	0.764847	0.453477	0.730546	partner_expressed_in_neuron	sol-1
dep-1	AVA	Unassigned	38	17	85.2707	75.16	0.881429	-0.182084	-0.262103	0.794366	0.901365	partner_not_expressed_in_neuron	NA	32	18	39.0599	41.1287	1.05296	0.0744574	0.106428	0.915901	0.975648	partner_not_expressed_in_neuron	NA
F46G10.2	AVA	Unassigned	38	17	3.0784	11.1986	3.63779	1.86306	1.14472	0.267218	0.663012	no_documented_extracellular_binding_partners	NA	32	18	3.7748	7.20288	1.90815	0.932171	0.57696	0.569027	0.819983	no_documented_extracellular_binding_partners	NA
F53C11.9	AVA	Unassigned	38	17	0.991534	3.43837	3.46772	1.79399	0.912852	0.372068	0.679325	partner_not_expressed_in_neuron	NA	NA	NA	NA	NA	NA	NA	NA	NA	NA	NA	NA
nid-1	AVA	Unassigned	38	17	1.14053	0	8.76784e-10	-30.0871	-1	0.323806	0.663012	partner_expressed_in_neuron	kal-1	NA	NA	NA	NA	NA	NA	NA	NA	NA	NA	NA
F58E6.13	AVA	Unassigned	38	17	2.78511	23.6983	8.50894	3.08898	0.975768	0.343648	0.663012	partner_expressed_in_neuron	ptp-3	32	18	3.8966	8.02032	2.05829	1.04145	0.658746	0.517824	0.773981	partner_expressed_in_neuron	ptp-3
irld-10	AVA	Unassigned	38	17	6.32591	0	1.5808e-10	-32.5586	-1	0.323806	0.663012	no_documented_extracellular_binding_partners	NA	32	18	0	0.897376	8.97376e+08	29.7411	1	0.331333	0.6552	no_documented_extracellular_binding_partners	NA
H42K12.3	AVA	Unassigned	38	17	4.32092	0.233643	0.0540725	-4.20896	-3.20676	0.0027135	0.38396	partner_not_expressed_in_neuron	NA	32	18	4.06035	0.364408	0.0897478	-3.47798	-1.9479	0.0602074	0.6552	partner_expressed_in_neuron	sym-1
apx-1	AVA	Unassigned	38	17	0.680573	2.59646	3.81511	1.93173	0.725636	0.477876	0.762494	no_documented_extracellular_binding_partners	NA	32	18	0.119664	0.344003	2.87475	1.52344	0.615942	0.544492	0.788672	no_documented_extracellular_binding_partners	NA
R05G6.9	AVA	Unassigned	38	17	3.04724	0.351165	0.11524	-3.11728	-1.49147	0.143884	0.663012	partner_not_expressed_in_neuron	NA	NA	NA	NA	NA	NA	NA	NA	NA	NA	NA	NA
lin-12	AVA	Unassigned	38	17	3.84428	7.99023	2.07847	1.05553	0.756275	0.456135	0.762494	partner_not_expressed_in_neuron	NA	32	18	0	0.127022	1.27022e+08	26.9205	1	0.331333	0.6552	partner_not_expressed_in_neuron	NA
nas-23	AVA	Unassigned	38	17	0.254474	0	3.92967e-09	-27.9229	-1.55904	0.127501	0.663012	partner_not_expressed_in_neuron	NA	NA	NA	NA	NA	NA	NA	NA	NA	NA	NA	NA
R11G1.1	AVA	Unassigned	38	17	11.8595	59.4443	5.01236	2.32549	0.973702	0.343989	0.663012	partner_not_expressed_in_neuron	NA	32	18	16.4354	14.6585	0.891885	-0.16507	-0.122048	0.903375	0.968887	partner_not_expressed_in_neuron	NA
T05G5.1	AVA	Unassigned	38	17	3.03864	4.53991	1.49406	0.579237	0.299726	0.766257	0.885105	partner_expressed_in_neuron	sol-1|kal-1|rig-1	32	18	1.80159	2.12932	1.18191	0.241118	0.122889	0.902789	0.968887	partner_expressed_in_neuron	unc-71|sol-1|kal-1|clr-1|rig-1
T12A7.2	AVA	Unassigned	38	17	143.94	168.381	1.1698	0.226263	0.610837	0.547083	0.786509	partner_not_expressed_in_neuron	NA	32	18	84.1614	67.2322	0.798849	-0.324006	-1.18782	0.241268	0.6552	partner_not_expressed_in_neuron	NA
T13C2.6	AVA	Unassigned	38	17	23.6557	12.3582	0.522423	-0.936711	-1.82201	0.077229	0.663012	partner_not_expressed_in_neuron	NA	32	18	20.1936	17.6261	0.872859	-0.19618	-0.400995	0.691804	0.897323	partner_not_expressed_in_neuron	NA
T19D12.6	AVA	Unassigned	38	17	143.437	212.955	1.48466	0.570131	1.19437	0.241976	0.663012	partner_expressed_in_neuron	casy-1|rig-5	32	18	193.358	276.522	1.43011	0.516123	0.799726	0.431245	0.720704	partner_expressed_in_neuron	casy-1|rig-5
T21B6.3	AVA	Unassigned	38	17	2.3432	3.60053	1.53658	0.619727	0.622004	0.538143	0.786509	no_documented_extracellular_binding_partners	NA	32	18	1.21643	4.05814	3.33612	1.73817	1.16299	0.25678	0.6552	no_documented_extracellular_binding_partners	NA
chhy-1	AVA	Unassigned	38	17	71.3429	0	1.40168e-11	-36.0541	-1.61344	0.115146	0.663012	partner_expressed_in_neuron	T13C2.6	32	18	15.0903	0	6.62676e-11	-33.8129	-1.18476	0.245117	0.6552	partner_expressed_in_neuron	T13C2.6
irld-52	AVA	Unassigned	38	17	0	4.01355	4.01355e+09	31.9022	1.07942	0.296404	0.663012	no_documented_extracellular_binding_partners	NA	32	18	0	3.83511	3.83511e+09	31.8366	1	0.331333	0.6552	no_documented_extracellular_binding_partners	NA
irld-15	AVA	Unassigned	38	17	0	3.72999	3.72999e+09	31.7965	1.24865	0.229755	0.663012	no_documented_extracellular_binding_partners	NA	32	18	0.303111	2.89891	9.56386	3.25759	0.994675	0.333475	0.6552	no_documented_extracellular_binding_partners	NA
irld-55	AVA	Unassigned	38	17	0	0.606572	6.06572e+08	29.1761	1	0.332195	0.663012	no_documented_extracellular_binding_partners	NA	32	18	0	0.5389	5.389e+08	29.0054	1	0.331333	0.6552	no_documented_extracellular_binding_partners	NA
unc-71	AVA	Unassigned	38	17	28.376	11.8015	0.415896	-1.2657	-1.33007	0.189382	0.663012	partner_expressed_in_neuron	rig-5	32	18	20.1316	10.1773	0.505539	-0.984106	-1.50352	0.139285	0.6552	partner_expressed_in_neuron	rig-5
fmil-1	AVA	Unassigned	38	17	29.0396	49.0409	1.68876	0.755963	0.790781	0.437985	0.760428	partner_expressed_in_neuron	sol-1|unc-40|oig-1	32	18	17.5916	18.4288	1.04759	0.0670733	0.0613582	0.95152	0.979404	partner_expressed_in_neuron	sol-1|lect-2|unc-40|oig-1
irld-17	AVA	Unassigned	38	17	0.112531	0	8.88644e-09	-26.7457	-1	0.323806	0.663012	no_documented_extracellular_binding_partners	NA	NA	NA	NA	NA	NA	NA	NA	NA	NA	NA	NA
ced-1	AVA	Unassigned	38	17	11.5885	2.67259	0.230625	-2.11638	-1.93092	0.0596435	0.663012	partner_not_expressed_in_neuron	NA	32	18	9.1674	5.02458	0.548093	-0.867508	-1.10142	0.276496	0.6552	partner_not_expressed_in_neuron	NA
Y51H4A.25	AVA	Unassigned	38	17	0.362117	0	2.76154e-09	-28.4319	-1	0.323806	0.663012	no_documented_extracellular_binding_partners	NA	NA	NA	NA	NA	NA	NA	NA	NA	NA	NA	NA
ndnf-1	AVA	Unassigned	38	17	1.15217	0	8.67931e-10	-30.1017	-1.91748	0.0629225	0.663012	partner_not_expressed_in_neuron	NA	32	18	2.19464	1.70634	0.777503	-0.363079	-0.276477	0.784054	0.932316	partner_not_expressed_in_neuron	NA
daf-2	AVA	Unassigned	38	17	75.4917	82.5796	1.09389	0.129467	0.371629	0.712597	0.861816	partner_expressed_in_neuron	daf-2|casy-1	32	18	18.5885	25.5592	1.375	0.459433	1.00412	0.322357	0.6552	partner_expressed_in_neuron	daf-2|casy-1
egas-1	AVA	Unassigned	38	17	20.5852	0	4.85787e-11	-34.2609	-1.04828	0.30131	0.663012	no_documented_extracellular_binding_partners	NA	NA	NA	NA	NA	NA	NA	NA	NA	NA	NA	NA
egas-3	AVA	Unassigned	38	17	11.0832	0	9.02266e-11	-33.3677	-1	0.323806	0.663012	no_documented_extracellular_binding_partners	NA	NA	NA	NA	NA	NA	NA	NA	NA	NA	NA	NA
Y69H2.3	AVA	Unassigned	38	17	0.0819717	3.54493	43.2458	5.43449	0.976615	0.34328	0.663012	no_documented_extracellular_binding_partners	NA	32	18	1.19641	0.614269	0.513429	-0.961764	-0.537181	0.593636	0.833741	no_documented_extracellular_binding_partners	NA
mab-7	AVA	Unassigned	38	17	0.880947	1.33258	1.51267	0.597096	0.380891	0.706915	0.86135	no_documented_extracellular_binding_partners	NA	32	18	1.80238	0.839228	0.465623	-1.10277	-0.917666	0.363652	0.663546	no_documented_extracellular_binding_partners	NA
irld-19	AVA	Unassigned	38	17	1.56053	0	6.40809e-10	-30.5394	-1	0.323806	0.663012	no_documented_extracellular_binding_partners	NA	NA	NA	NA	NA	NA	NA	NA	NA	NA	NA	NA
irld-62	AVA	Unassigned	38	17	0	1.58148	1.58148e+09	30.5586	1	0.332195	0.663012	no_documented_extracellular_binding_partners	NA	32	18	0.0134086	0.944852	70.4662	6.13886	0.98571	0.338093	0.6552	no_documented_extracellular_binding_partners	NA
let-23	AVA	Unassigned	38	17	3.68681	0	2.71238e-10	-31.7797	-1	0.323806	0.663012	partner_not_expressed_in_neuron	NA	NA	NA	NA	NA	NA	NA	NA	NA	NA	NA	NA
irld-65	AVA	Unassigned	38	17	0.498558	0.345314	0.692625	-0.529854	-0.276292	0.78346	0.894332	no_documented_extracellular_binding_partners	NA	32	18	1.99838	1.3267	0.663889	-0.590985	-0.422077	0.675025	0.897323	no_documented_extracellular_binding_partners	NA
lgx-1	AVA	Unassigned	38	17	0	0.818016	8.18016e+08	29.6076	1	0.332195	0.663012	partner_not_expressed_in_neuron	NA	NA	NA	NA	NA	NA	NA	NA	NA	NA	NA	NA
gon-1	AVA	Unassigned	38	17	46.0656	0.970245	0.0210623	-5.5692	-1.75281	0.0878943	0.663012	no_documented_extracellular_binding_partners	NA	32	18	29.2622	0	3.41738e-11	-34.7683	-2.10023	0.0439409	0.6552	no_documented_extracellular_binding_partners	NA
F28B4.3	AVA	Unassigned	38	17	1.00056	0.0687109	0.0686726	-3.86412	-1.53666	0.132673	0.663012	partner_not_expressed_in_neuron	NA	NA	NA	NA	NA	NA	NA	NA	NA	NA	NA	NA
irg-7	AVA	Unassigned	38	17	2.42647	1.36854	0.564005	-0.826219	-0.94849	0.34725	0.663012	no_documented_extracellular_binding_partners	NA	NA	NA	NA	NA	NA	NA	NA	NA	NA	NA	NA
ten-1	AVA	Unassigned	38	17	199.221	134.276	0.674004	-0.56917	-0.970301	0.337375	0.663012	partner_not_expressed_in_neuron	NA	32	18	77.9193	55.5006	0.712283	-0.489478	-0.678474	0.501376	0.762641	partner_not_expressed_in_neuron	NA
T01D3.1	AVA	Unassigned	38	17	185.814	321.122	1.72819	0.789263	1.90287	0.0661429	0.663012	no_documented_extracellular_binding_partners	NA	32	18	106.352	190.107	1.78753	0.837964	1.99231	0.0556015	0.6552	no_documented_extracellular_binding_partners	NA
mec-1	AVA	Unassigned	38	17	37.2797	0	2.68242e-11	-35.1177	-1.40447	0.168518	0.663012	no_documented_extracellular_binding_partners	NA	32	18	7.25153	9.59558	1.32325	0.404084	0.233386	0.816521	0.948109	no_documented_extracellular_binding_partners	NA
Y64G10A.7	AVA	Unassigned	38	17	60.1326	1.2081	0.0200906	-5.63734	-2.25398	0.0301823	0.663012	no_documented_extracellular_binding_partners	NA	32	18	13.2485	9.06169	0.683977	-0.547981	-0.370544	0.7132	0.897323	no_documented_extracellular_binding_partners	NA
sol-1	AVA	Unassigned	38	17	167.617	119.11	0.71061	-0.492869	-0.750111	0.458624	0.762494	partner_expressed_in_neuron	fmil-1	32	18	150.892	107.824	0.714576	-0.484841	-0.856707	0.396788	0.694351	partner_expressed_in_neuron	fmil-1
C34F6.10	AVA	Unassigned	38	17	117.821	112.496	0.954807	-0.0667182	-0.112014	0.911618	0.953295	no_documented_extracellular_binding_partners	NA	32	18	158.028	108.572	0.687046	-0.54152	-1.14108	0.261007	0.6552	no_documented_extracellular_binding_partners	NA
ost-1	AVA	Unassigned	38	17	22.9577	60.1145	2.61849	1.38874	1.82469	0.0848803	0.663012	no_documented_extracellular_binding_partners	NA	32	18	29.2665	8.23998	0.28155	-1.82854	-1.59128	0.120842	0.6552	no_documented_extracellular_binding_partners	NA
phg-1	AVA	Unassigned	38	17	0.181173	0.716865	3.95679	1.98433	1.29393	0.210895	0.663012	partner_expressed_in_neuron	dep-1	NA	NA	NA	NA	NA	NA	NA	NA	NA	NA	NA
egl-17	AVA	Unassigned	38	17	0.202741	0	4.9324e-09	-27.5951	-1	0.323806	0.663012	no_documented_extracellular_binding_partners	NA	NA	NA	NA	NA	NA	NA	NA	NA	NA	NA	NA
mig-13	AVA	Unassigned	38	17	16.176	13.4443	0.831128	-0.266858	-0.16076	0.872904	0.946172	partner_not_expressed_in_neuron	NA	32	18	0	21.4898	2.14898e+10	34.3229	1.4385	0.168447	0.6552	partner_expressed_in_neuron	lect-2
flr-2	AVA	Unassigned	38	17	157.142	0	6.36367e-12	-37.1933	-1.04566	0.3025	0.663012	partner_not_expressed_in_neuron	NA	32	18	13.3273	0	7.50339e-11	-33.6337	-1	0.325053	0.6552	partner_not_expressed_in_neuron	NA
irld-38	AVA	Unassigned	38	17	0	0.405686	4.05686e+08	28.5958	1	0.332195	0.663012	no_documented_extracellular_binding_partners	NA	32	18	0	2.13857	2.13857e+09	30.994	1	0.331333	0.6552	no_documented_extracellular_binding_partners	NA
neto-1	AVA	Unassigned	38	17	44.9432	29.3917	0.653975	-0.612693	-0.733182	0.46892	0.762494	partner_not_expressed_in_neuron	NA	32	18	69.0864	34.8928	0.505061	-0.985472	-1.13458	0.262379	0.6552	partner_not_expressed_in_neuron	NA
plx-2	AVA	Unassigned	38	17	51.5114	47.1336	0.915014	-0.128134	-0.241034	0.810823	0.903397	partner_expressed_in_neuron	mab-20	32	18	40.1863	20.3877	0.50733	-0.979003	-1.1199	0.268723	0.6552	partner_expressed_in_neuron	mab-20
sol-2	AVA	Unassigned	38	17	74.2466	29.1977	0.393252	-1.34647	-2.1723	0.0343578	0.663012	no_documented_extracellular_binding_partners	NA	32	18	87.8427	47.8288	0.544483	-0.877042	-1.25582	0.217162	0.6552	no_documented_extracellular_binding_partners	NA
T02C5.1	AVA	Unassigned	38	17	2.20338	3.80159	1.72535	0.786886	0.609867	0.547689	0.786509	partner_expressed_in_neuron	lron-7	NA	NA	NA	NA	NA	NA	NA	NA	NA	NA	NA
svh-2	AVA	Unassigned	38	17	23.0479	12.8239	0.556399	-0.845807	-1.30983	0.196097	0.663012	no_documented_extracellular_binding_partners	NA	32	18	18.2462	11.5391	0.632413	-0.661061	-1.04441	0.301655	0.6552	no_documented_extracellular_binding_partners	NA
ilc-17.1	AVA	Unassigned	38	17	5.18617	1.14816	0.221388	-2.17535	-0.767459	0.447416	0.761454	no_documented_extracellular_binding_partners	NA	32	18	4.23547	0.301195	0.0711126	-3.81375	-0.927712	0.360689	0.663546	no_documented_extracellular_binding_partners	NA
T23B12.8	AVA	Unassigned	38	17	145.227	67.7729	0.466668	-1.09953	-0.628219	0.532559	0.786509	partner_not_expressed_in_neuron	NA	32	18	193.601	463.629	2.39477	1.25989	0.73511	0.468278	0.730546	partner_expressed_in_neuron	lect-2
ins-18	AVA	Unassigned	38	17	315.616	164.492	0.521179	-0.94015	-0.654225	0.516359	0.777284	partner_not_expressed_in_neuron	NA	32	18	237.492	119.216	0.501979	-0.9943	-0.624545	0.53525	0.783361	partner_not_expressed_in_neuron	NA
T28F3.8	AVA	Unassigned	38	17	0.671511	0.366869	0.546334	-0.872144	-0.441831	0.660652	0.827277	no_documented_extracellular_binding_partners	NA	32	18	0.0731957	1.18293	16.1611	4.01446	1.90274	0.0738286	0.6552	no_documented_extracellular_binding_partners	NA
plx-1	AVA	Unassigned	38	17	22.7336	44.9994	1.97942	0.985079	0.721149	0.479746	0.762494	partner_expressed_in_neuron	casy-1|sax-3	32	18	13.9998	11.7427	0.838778	-0.25364	-0.278329	0.782487	0.932316	partner_expressed_in_neuron	casy-1|sax-3
Y69A2AR.31	AVA	Unassigned	38	17	40.5237	68.8665	1.69941	0.765035	0.707888	0.486527	0.764491	no_documented_extracellular_binding_partners	NA	32	18	36.2649	36.4759	1.00582	0.0083708	0.00742922	0.994108	0.996044	no_documented_extracellular_binding_partners	NA
mab-20	AVA	Unassigned	38	17	178.915	121.669	0.680034	-0.556321	-1.53955	0.130945	0.663012	partner_expressed_in_neuron	mab-20|efn-4|plx-2	32	18	336.115	193.344	0.575232	-0.797783	-2.44437	0.0182384	0.584009	partner_expressed_in_neuron	mab-20|efn-4|plx-2
Y95B8A.6	AVA	Unassigned	38	17	4.75017	12.612	2.65506	1.40874	1.36958	0.187284	0.663012	no_documented_extracellular_binding_partners	NA	32	18	2.3274	2.3718	1.01908	0.0272644	0.0210882	0.983288	0.993899	no_documented_extracellular_binding_partners	NA
lev-10	AVA	Unassigned	38	17	6.62337	2.82999	0.427273	-1.22677	-0.975531	0.334029	0.663012	no_documented_extracellular_binding_partners	NA	32	18	6.76931	5.68835	0.840314	-0.250999	-0.189734	0.850394	0.951226	no_documented_extracellular_binding_partners	NA
daf-28	AVA	Unassigned	38	17	306.482	40.1459	0.13099	-2.93248	-1.39302	0.171253	0.663012	partner_not_expressed_in_neuron	NA	32	18	459.286	13.2922	0.028941	-5.11074	-1.66036	0.106877	0.6552	partner_not_expressed_in_neuron	NA
Y71H2AM.10	AVA	Unassigned	38	17	93.3584	128.163	1.37281	0.457132	1.28599	0.209144	0.663012	no_documented_extracellular_binding_partners	NA	32	18	174.863	159.647	0.912987	-0.131334	-0.458997	0.648572	0.872003	no_documented_extracellular_binding_partners	NA
scl-10	AVA	Unassigned	38	17	0.684114	28.8634	42.191	5.39886	1.42565	0.173171	0.663012	partner_expressed_in_neuron	fmil-1|efn-4	32	18	0.366335	1.89727	5.17905	2.37269	2.10325	0.0477372	0.6552	partner_expressed_in_neuron	fmil-1|efn-4
eva-1	AVA	Unassigned	38	17	81.6186	104.669	1.28242	0.358869	0.468572	0.642709	0.816918	partner_expressed_in_neuron	slt-1	32	18	51.5293	85.793	1.66494	0.735469	0.731315	0.471028	0.730546	partner_not_expressed_in_neuron	NA
unc-129	AVA	Unassigned	38	17	12.6453	6.85371	0.541995	-0.883648	-0.496824	0.621386	0.815418	no_documented_extracellular_binding_partners	NA	32	18	15.3496	0	6.51481e-11	-33.8375	-1.34394	0.188721	0.6552	no_documented_extracellular_binding_partners	NA
epi-1	AVA	Unassigned	38	17	1.21836	4.65227	3.81848	1.933	1.24692	0.228976	0.663012	no_documented_extracellular_binding_partners	NA	NA	NA	NA	NA	NA	NA	NA	NA	NA	NA	NA
emb-9	AVA	Unassigned	38	17	9.9679	25.1779	2.5259	1.3368	0.569909	0.575065	0.786685	no_documented_extracellular_binding_partners	NA	32	18	5.05297	7.89488	1.56242	0.643786	0.370303	0.714253	0.897323	no_documented_extracellular_binding_partners	NA
let-2	AVA	Unassigned	38	17	8.48209	12.8089	1.51011	0.594652	0.732504	0.469143	0.762494	no_documented_extracellular_binding_partners	NA	NA	NA	NA	NA	NA	NA	NA	NA	NA	NA	NA
cle-1	AVA	Unassigned	38	17	109.859	4.9192	0.0447774	-4.48108	-2.49417	0.0171566	0.49571	partner_not_expressed_in_neuron	NA	32	18	219.825	15.404	0.0700738	-3.83498	-2.57742	0.0146767	0.584009	partner_not_expressed_in_neuron	NA
lin-44	AVA	Unassigned	38	17	3.32943	2.82996	0.849984	-0.234493	-0.114304	0.909457	0.953295	no_documented_extracellular_binding_partners	NA	32	18	0	18.2598	1.82598e+10	34.088	1	0.331333	0.6552	no_documented_extracellular_binding_partners	NA
egl-20	AVA	Unassigned	38	17	0	1.0786	1.0786e+09	30.0065	1	0.332195	0.663012	partner_expressed_in_neuron	cam-1	32	18	1.57115	0.662383	0.421591	-1.24608	-0.735949	0.465661	0.730546	partner_expressed_in_neuron	cam-1
cwn-1	AVA	Unassigned	38	17	2.97767	21.2019	7.12031	2.83194	1.32303	0.203591	0.663012	partner_expressed_in_neuron	cam-1	32	18	0	9.43648	9.43648e+09	33.1356	1.78066	0.0928445	0.6552	partner_expressed_in_neuron	cam-1
cwn-2	AVA	Unassigned	38	17	93.0059	9.2617	0.0995819	-3.32797	-0.944009	0.351159	0.663012	no_documented_extracellular_binding_partners	NA	32	18	133.213	0	7.50675e-12	-36.9549	-1.07279	0.291644	0.6552	no_documented_extracellular_binding_partners	NA
ddr-2	AVA	Unassigned	38	17	7.92706	25.7513	3.24854	1.69979	1.56283	0.135879	0.663012	no_documented_extracellular_binding_partners	NA	32	18	6.92424	21.558	3.11341	1.6385	1.77606	0.0881231	0.6552	no_documented_extracellular_binding_partners	NA
mom-2	AVA	Unassigned	38	17	0.136243	3.44861	25.3121	4.66176	0.959745	0.35142	0.663012	partner_expressed_in_neuron	cam-1	32	18	0.0585995	2.20068	37.5546	5.23092	1.04357	0.311277	0.6552	partner_expressed_in_neuron	cam-1
stg-1	AVA	Unassigned	38	17	50.3586	29.8198	0.592149	-0.755967	-0.774642	0.442006	0.761454	no_documented_extracellular_binding_partners	NA	32	18	66.8382	43.8368	0.655865	-0.60853	-0.5598	0.57826	0.824828	no_documented_extracellular_binding_partners	NA
stg-2	AVA	Unassigned	38	17	73.4002	59.5674	0.811542	-0.301262	-0.294594	0.771109	0.887089	no_documented_extracellular_binding_partners	NA	32	18	81.1154	43.4727	0.535936	-0.899866	-1.08405	0.283802	0.6552	no_documented_extracellular_binding_partners	NA
cni-1	AVA	Unassigned	38	17	12.4814	13.2367	1.06051	0.0847562	0.193538	0.847873	0.93365	no_documented_extracellular_binding_partners	NA	32	18	46.9689	50.1524	1.06778	0.0946153	0.339649	0.735807	0.899377	no_documented_extracellular_binding_partners	NA
cam-1	AVB	3	39	13	67.2244	56.2999	0.837492	-0.255853	-0.541571	0.593745	0.843449	partner_expressed_in_neuron	lin-17|rig-3	44	17	59.0692	29.6543	0.502027	-0.994163	-1.92076	0.0596984	0.628409	partner_expressed_in_neuron	rig-3
egl-15	AVB	3	39	13	0.0884478	7.64212	86.4025	6.433	1.22746	0.243174	0.726614	partner_expressed_in_neuron	ndnf-1	44	17	0.189908	2.22314	11.7064	3.54923	1.68084	0.111628	0.628409	partner_not_expressed_in_neuron	NA
ver-3	AVB	3	39	13	0.404656	0	2.47123e-09	-28.5921	-1	0.323636	0.726614	partner_not_expressed_in_neuron	NA	44	17	1.69205	0	5.90997e-10	-30.6561	-1.3501	0.184049	0.628409	partner_not_expressed_in_neuron	NA
clr-1	AVB	3	39	13	24.8892	39.7252	1.59608	0.674534	0.807905	0.430907	0.734138	partner_expressed_in_neuron	rig-1	44	17	16.7955	22.734	1.35357	0.436772	0.825326	0.417415	0.676358	partner_expressed_in_neuron	rig-1
ptp-3	AVB	3	39	13	191.589	241.995	1.2631	0.336964	0.975589	0.338694	0.726614	partner_expressed_in_neuron	nlr-1	44	17	137.462	211.216	1.53653	0.619679	1.21495	0.239291	0.628409	partner_expressed_in_neuron	nlr-1|F58E6.13
ptp-4	AVB	3	39	13	47.4	29.2079	0.616199	-0.698532	-0.757816	0.453953	0.763627	partner_expressed_in_neuron	T19D12.6|fmil-1|lect-2|F09F9.4	44	17	44.3766	24.5207	0.552561	-0.855796	-1.07915	0.284938	0.628409	partner_expressed_in_neuron	ptp-4
dig-1	AVB	3	39	13	133.115	112.162	0.842591	-0.247095	-0.173911	0.863221	0.909347	no_documented_extracellular_binding_partners	NA	44	17	61.7166	27.4258	0.444383	-1.17012	-0.770526	0.444096	0.694796	no_documented_extracellular_binding_partners	NA
him-4	AVB	3	39	13	10.213	63.7011	6.23723	2.64091	0.858912	0.40688	0.733669	partner_not_expressed_in_neuron	NA	44	17	3.05332	28.0128	9.17453	3.19763	0.888394	0.387339	0.657427	partner_not_expressed_in_neuron	NA
unc-52	AVB	3	39	13	3.38724	1.73381	0.511864	-0.966167	-0.623545	0.536305	0.826928	no_documented_extracellular_binding_partners	NA	44	17	18.7491	0	5.33358e-11	-34.1261	-1.10106	0.276994	0.628409	no_documented_extracellular_binding_partners	NA
igcm-1	AVB	3	39	13	19.4314	0.492435	0.0253422	-5.30231	-2.12549	0.0400647	0.720367	partner_expressed_in_neuron	igcm-1	44	17	18.3843	0.862054	0.0468906	-4.41456	-2.50403	0.0160325	0.495522	partner_expressed_in_neuron	igcm-1
igcm-2	AVB	3	39	13	5.97484	24.8157	4.15336	2.05428	1.08176	0.299643	0.726614	partner_not_expressed_in_neuron	NA	44	17	8.82276	5.87797	0.666227	-0.585913	-0.753525	0.454575	0.699901	partner_not_expressed_in_neuron	NA
igcm-3	AVB	3	39	13	29.6252	29.6749	1.00168	0.00242044	0.0046616	0.996327	0.996327	partner_not_expressed_in_neuron	NA	44	17	12.9042	22.6845	1.75792	0.813866	0.918992	0.370332	0.649196	partner_not_expressed_in_neuron	NA
igcm-4	AVB	3	39	13	44.7578	32.8207	0.733297	-0.447531	-0.493639	0.626864	0.843449	partner_expressed_in_neuron	sax-3	44	17	26.9521	18.3229	0.67983	-0.556753	-0.712675	0.48033	0.714494	partner_expressed_in_neuron	sax-3
mig-6	AVB	3	39	13	6.07175	0	1.64697e-10	-32.4995	-1	0.323636	0.726614	partner_not_expressed_in_neuron	NA	44	17	16.8849	0	5.92244e-11	-33.975	-1.83269	0.0737785	0.628409	partner_not_expressed_in_neuron	NA
oig-1	AVB	3	39	13	198.417	72.0333	0.363039	-1.4618	-1.49196	0.142437	0.726614	partner_expressed_in_neuron	oig-1|fmil-1|casy-1	44	17	123.261	139.43	1.13117	0.177822	0.24042	0.81182	0.905132	partner_expressed_in_neuron	oig-1|casy-1
oig-2	AVB	3	39	13	6.78314	1.09083	0.160815	-2.63653	-2.23224	0.0306656	0.720367	no_documented_extracellular_binding_partners	NA	44	17	4.34843	4.51859	1.03913	0.0553755	0.0598986	0.952504	0.989189	no_documented_extracellular_binding_partners	NA
oig-4	AVB	3	39	13	18.2274	24.7433	1.35748	0.440929	0.233343	0.817989	0.894772	partner_not_expressed_in_neuron	NA	44	17	15.9137	8.78951	0.552323	-0.856416	-0.706677	0.48361	0.714494	partner_not_expressed_in_neuron	NA
oig-5	AVB	3	39	13	125.904	48.1574	0.382493	-1.3865	-1.7048	0.0963017	0.720367	no_documented_extracellular_binding_partners	NA	44	17	206.96	146.89	0.709754	-0.49461	-0.675103	0.5055	0.717076	no_documented_extracellular_binding_partners	NA
oig-8	AVB	3	39	13	118.669	0	8.42678e-12	-36.7882	-1.04486	0.302689	0.726614	no_documented_extracellular_binding_partners	NA	44	17	144.177	8.28171	0.0574414	-4.12177	-1.07022	0.290442	0.628409	no_documented_extracellular_binding_partners	NA
rig-1	AVB	3	39	13	36.6558	30.707	0.837711	-0.255475	-0.344693	0.732541	0.888196	partner_expressed_in_neuron	clr-1	44	17	17.37	37.6625	2.16825	1.11653	1.40635	0.17343	0.628409	partner_expressed_in_neuron	clr-1
rig-3	AVB	3	39	13	75.3205	34.8409	0.462568	-1.11226	-1.34802	0.183751	0.726614	partner_expressed_in_neuron	ncam-1|cam-1	44	17	71.3122	37.9227	0.531784	-0.911088	-1.42598	0.159224	0.628409	partner_expressed_in_neuron	ncam-1
rig-4	AVB	3	39	13	2.19659	8.67372	3.94872	1.98138	0.821758	0.426233	0.733669	no_documented_extracellular_binding_partners	NA	44	17	4.83809	4.75401	0.982621	-0.0252932	-0.0129177	0.989752	0.991915	no_documented_extracellular_binding_partners	NA
rig-5	AVB	3	39	13	89.3553	13.5692	0.151856	-2.71922	-1.58287	0.120635	0.726614	partner_expressed_in_neuron	nlr-1|T19D12.6|hmr-1|zig-8|B0507.1|ptp-3	44	17	48.4649	29.0533	0.599471	-0.738239	-0.52546	0.602104	0.778722	partner_expressed_in_neuron	nlr-1|unc-71|hmr-1|ptp-3
rig-6	AVB	3	39	13	111.7	21.8781	0.195864	-2.35208	-2.73319	0.00868182	0.599046	no_documented_extracellular_binding_partners	NA	44	17	58.5246	12.3728	0.211411	-2.24187	-2.97369	0.00427245	0.495522	no_documented_extracellular_binding_partners	NA
ncam-1	AVB	3	39	13	130.176	179.021	1.37522	0.459666	0.403154	0.691416	0.887586	partner_expressed_in_neuron	lron-7|rig-3	44	17	147.639	175.878	1.19127	0.252499	0.261385	0.79572	0.897498	partner_expressed_in_neuron	rig-3
sax-3	AVB	3	39	13	72.3481	60.7452	0.839624	-0.252184	-0.517814	0.611106	0.843449	partner_expressed_in_neuron	efn-4|kal-1|igcm-4	44	17	55.8537	49.3145	0.882923	-0.179641	-0.404844	0.688436	0.831265	partner_expressed_in_neuron	plx-1
sax-7	AVB	3	39	13	192.922	180.485	0.935535	-0.0961369	-0.250403	0.804645	0.894772	partner_expressed_in_neuron	kal-1|lect-2|sax-7	44	17	229.589	249.518	1.0868	0.120091	0.285578	0.777669	0.890951	partner_expressed_in_neuron	sax-7
lad-2	AVB	3	39	13	96.3494	68.3924	0.709837	-0.494439	-0.591766	0.557604	0.843449	partner_expressed_in_neuron	efn-4	44	17	24.5362	18.5486	0.755966	-0.403607	-0.298635	0.766498	0.884726	partner_not_expressed_in_neuron	NA
syg-1	AVB	3	39	13	35.5769	29.9976	0.843175	-0.246097	-0.332156	0.742796	0.888196	partner_expressed_in_neuron	sax-3	44	17	33.9921	13.1448	0.386701	-1.37071	-1.97115	0.0534144	0.628409	partner_expressed_in_neuron	sax-3
syg-2	AVB	3	39	13	35.5558	11.6668	0.328125	-1.60768	-1.928	0.0595735	0.720367	partner_not_expressed_in_neuron	NA	44	17	12.4579	6.05346	0.485913	-1.04123	-1.08813	0.28098	0.628409	partner_not_expressed_in_neuron	NA
unc-40	AVB	3	39	13	71.7459	79.4136	1.10687	0.14649	0.292788	0.772344	0.888196	partner_expressed_in_neuron	fmil-1|unc-6	44	17	56.0571	45.1667	0.805727	-0.311637	-0.764983	0.448483	0.697907	partner_expressed_in_neuron	unc-6
unc-5	AVB	3	39	13	18.2912	11.1704	0.610698	-0.71147	-0.496742	0.623148	0.843449	partner_expressed_in_neuron	unc-6	44	17	11.104	0	9.0058e-11	-33.3704	-2.10138	0.0415043	0.628409	partner_expressed_in_neuron	unc-6
wrk-1	AVB	3	39	13	54.5633	20.7401	0.380112	-1.3955	-1.81809	0.0755315	0.720367	partner_expressed_in_neuron	vab-1	44	17	27.225	13.2677	0.487336	-1.03701	-1.55631	0.125015	0.628409	partner_expressed_in_neuron	vab-1
zig-1	AVB	3	39	13	158.636	124.233	0.783131	-0.352675	-0.579958	0.568751	0.843449	no_documented_extracellular_binding_partners	NA	44	17	63.2448	75.0116	1.18605	0.246166	0.336922	0.739439	0.864163	no_documented_extracellular_binding_partners	NA
zig-2	AVB	3	39	13	2.33871	0	4.27587e-10	-31.1231	-1.0492	0.300714	0.726614	partner_not_expressed_in_neuron	NA	44	17	464.266	13.0211	0.0280467	-5.15603	-1.04495	0.301876	0.628409	partner_not_expressed_in_neuron	NA
zig-4	AVB	3	39	13	72.028	0	1.38835e-11	-36.0678	-1.04869	0.300946	0.726614	partner_expressed_in_neuron	mab-20	44	17	684.562	104.648	0.152868	-2.70964	-1.25804	0.214824	0.628409	partner_expressed_in_neuron	mab-20
zig-5	AVB	3	39	13	279.356	193.445	0.692469	-0.530179	-0.507128	0.614635	0.843449	partner_expressed_in_neuron	igdb-2	44	17	160.423	142.225	0.886567	-0.173698	-0.162636	0.871688	0.929488	partner_not_expressed_in_neuron	NA
zig-7	AVB	3	39	13	0.563375	0.790653	1.40342	0.488949	0.234105	0.816793	0.894772	no_documented_extracellular_binding_partners	NA	NA	NA	NA	NA	NA	NA	NA	NA	NA	NA	NA
zig-8	AVB	3	39	13	350.571	154.89	0.441822	-1.17846	-1.15036	0.259222	0.726614	partner_not_expressed_in_neuron	NA	44	17	151.483	205.122	1.35409	0.437328	0.398094	0.694718	0.835384	partner_not_expressed_in_neuron	NA
zig-9	AVB	3	39	13	0.57567	0	1.73711e-09	-29.1007	-2.0134	0.0511947	0.720367	partner_expressed_in_neuron	lect-2	44	17	0.381257	0.0213303	0.0559472	-4.15979	-1.15138	0.25588	0.628409	partner_expressed_in_neuron	H42K12.3
zig-10	AVB	3	39	13	19.8416	14.7656	0.744174	-0.426288	-0.600826	0.551785	0.843449	partner_expressed_in_neuron	zig-10	44	17	11.0171	9.11441	0.827298	-0.273522	-0.240926	0.811454	0.905132	partner_expressed_in_neuron	zig-10
igeg-1	AVB	3	39	13	14.1065	7.33591	0.520038	-0.943312	-0.517567	0.607112	0.843449	no_documented_extracellular_binding_partners	NA	44	17	23.6316	9.91942	0.419753	-1.25239	-0.87521	0.385334	0.657427	no_documented_extracellular_binding_partners	NA
igeg-2	AVB	3	39	13	1.9113	9.45791	4.94842	2.30697	1.09614	0.292819	0.726614	no_documented_extracellular_binding_partners	NA	44	17	4.81652	1.16335	0.241532	-2.04971	-1.41548	0.163	0.628409	no_documented_extracellular_binding_partners	NA
igdb-1	AVB	3	39	13	4.89113	2.72513	0.557157	-0.843843	-1.13181	0.263216	0.726614	no_documented_extracellular_binding_partners	NA	44	17	9.01454	7.42914	0.824129	-0.279057	-0.249899	0.803871	0.903192	no_documented_extracellular_binding_partners	NA
igdb-2	AVB	3	39	13	5.5952	6.51904	1.16511	0.220469	0.238168	0.814374	0.894772	partner_not_expressed_in_neuron	NA	44	17	4.86726	6.43817	1.32275	0.403543	0.587533	0.563387	0.748332	partner_expressed_in_neuron	zig-5
madd-4	AVB	3	39	13	149.66	86.1823	0.575855	-0.796221	-0.816217	0.419689	0.733669	partner_expressed_in_neuron	nlg-1|eva-1|sdn-1	44	17	286.178	156.265	0.546042	-0.872916	-1.04195	0.301687	0.628409	partner_expressed_in_neuron	nlg-1|eva-1|sdn-1
pxn-1	AVB	3	39	13	5.4684	28.0214	5.12424	2.35734	1.06162	0.307998	0.726614	partner_expressed_in_neuron	unc-5	44	17	17.9395	35.4364	1.97532	0.982088	0.924436	0.365547	0.648623	partner_expressed_in_neuron	unc-5
pxn-2	AVB	3	39	13	9.14406	1.08881	0.119073	-3.07009	-1.03353	0.307647	0.726614	partner_not_expressed_in_neuron	NA	44	17	5.62991	0	1.77623e-10	-32.3905	-1.48938	0.143687	0.628409	partner_not_expressed_in_neuron	NA
iglr-1	AVB	3	39	13	20.0856	3.36546	0.167556	-2.57728	-1.35621	0.182474	0.726614	no_documented_extracellular_binding_partners	NA	44	17	10.1202	1.38965	0.137314	-2.86444	-1.76168	0.084672	0.628409	no_documented_extracellular_binding_partners	NA
iglr-2	AVB	3	39	13	27.2482	32.6562	1.19847	0.261195	0.37962	0.709161	0.888196	no_documented_extracellular_binding_partners	NA	44	17	48.3377	66.221	1.36997	0.454141	1.17242	0.254663	0.628409	no_documented_extracellular_binding_partners	NA
iglr-3	AVB	3	39	13	77.1701	0	1.29584e-11	-36.1673	-3.06448	0.00399845	0.551786	no_documented_extracellular_binding_partners	NA	44	17	46.9779	30.7363	0.654271	-0.612039	-0.474638	0.638379	0.804192	no_documented_extracellular_binding_partners	NA
slt-1	AVB	3	39	13	12.3774	0	8.07922e-11	-33.527	-1.18878	0.241903	0.726614	partner_expressed_in_neuron	sax-3|eva-1	44	17	13.7056	0	7.29629e-11	-33.674	-1.43033	0.15985	0.628409	partner_expressed_in_neuron	sax-3|eva-1
tol-1	AVB	3	39	13	48.8885	58.7138	1.20097	0.264204	0.349651	0.729419	0.888196	partner_expressed_in_neuron	kal-1|lat-1	44	17	21.1854	44.3976	2.09566	1.06741	1.60144	0.122677	0.628409	partner_expressed_in_neuron	lat-1
pan-1	AVB	3	39	13	431.522	366.291	0.848835	-0.236445	-1.19715	0.244811	0.726614	no_documented_extracellular_binding_partners	NA	44	17	204.502	196.491	0.960827	-0.0576517	-0.278485	0.782565	0.892378	no_documented_extracellular_binding_partners	NA
egg-6	AVB	3	39	13	2.47993	0.490152	0.197647	-2.339	-1.28771	0.204988	0.726614	no_documented_extracellular_binding_partners	NA	44	17	1.72989	0	5.78072e-10	-30.688	-1.60679	0.115419	0.628409	no_documented_extracellular_binding_partners	NA
dma-1	AVB	3	39	13	60.9231	101.819	1.67127	0.740945	0.500345	0.623745	0.843449	partner_expressed_in_neuron	lect-2|sax-7	44	17	60.0443	169.201	2.81793	1.49463	0.695048	0.495983	0.71451	partner_expressed_in_neuron	sax-7
lron-2	AVB	3	39	13	1.73151	0.55039	0.317868	-1.6535	-0.84868	0.400258	0.733669	no_documented_extracellular_binding_partners	NA	NA	NA	NA	NA	NA	NA	NA	NA	NA	NA	NA
lron-3	AVB	3	39	13	144.641	150.657	1.04159	0.0587864	0.175943	0.861346	0.909347	no_documented_extracellular_binding_partners	NA	44	17	158.591	129.85	0.818774	-0.288463	-0.830106	0.409985	0.676358	no_documented_extracellular_binding_partners	NA
lron-4	AVB	3	39	13	118.317	0	8.45188e-12	-36.7839	-1	0.323636	0.726614	no_documented_extracellular_binding_partners	NA	44	17	150.431	0	6.64759e-12	-37.1303	-1.00751	0.319326	0.628409	no_documented_extracellular_binding_partners	NA
lron-5	AVB	3	39	13	104.432	19.6808	0.188455	-2.40771	-1.85166	0.0706721	0.720367	partner_not_expressed_in_neuron	NA	44	17	168.447	30.4363	0.180688	-2.46843	-2.4463	0.0180267	0.495522	partner_not_expressed_in_neuron	NA
lron-6	AVB	3	39	13	30.143	0	3.31752e-11	-34.8111	-1.44582	0.156426	0.726614	partner_expressed_in_neuron	T13C2.6	44	17	24.4129	6.75503	0.276699	-1.85361	-0.77736	0.440575	0.693013	partner_expressed_in_neuron	T13C2.6
lron-7	AVB	3	39	13	16.4239	19.7853	1.20466	0.268628	0.305177	0.76367	0.888196	partner_expressed_in_neuron	lron-7|ncam-1	44	17	13.0975	35.295	2.69478	1.43017	1.99883	0.0603396	0.628409	partner_expressed_in_neuron	ncam-1
lron-9	AVB	3	39	13	130.535	33.7645	0.258663	-1.95085	-1.68948	0.0981356	0.720367	partner_not_expressed_in_neuron	NA	44	17	118.575	9.78373	0.082511	-3.59927	-1.88554	0.065869	0.628409	partner_not_expressed_in_neuron	NA
lron-10	AVB	3	39	13	44.4457	28.758	0.647037	-0.62808	-0.813356	0.419945	0.733669	partner_not_expressed_in_neuron	NA	44	17	33.6838	16.2697	0.483013	-1.04987	-1.32266	0.191159	0.628409	partner_expressed_in_neuron	ced-1
lron-11	AVB	3	39	13	19.3968	7.51844	0.387612	-1.36732	-1.16338	0.250204	0.726614	partner_expressed_in_neuron	ten-1	44	17	21.8587	12.5708	0.575097	-0.798124	-0.646586	0.521492	0.724027	partner_not_expressed_in_neuron	NA
lron-12	AVB	3	39	13	3.75281	9.13393	2.43389	1.28326	0.577173	0.573668	0.843449	no_documented_extracellular_binding_partners	NA	44	17	3.59345	13.5638	3.7746	1.91632	1.12138	0.277675	0.628409	no_documented_extracellular_binding_partners	NA
lron-13	AVB	3	39	13	7.06849	42.2868	5.98244	2.58074	0.82607	0.424377	0.733669	partner_expressed_in_neuron	igdb-2|cdh-1|neto-1	44	17	0.282212	17.4403	61.7985	5.9495	0.98369	0.339903	0.628409	partner_expressed_in_neuron	cdh-1|neto-1
lron-14	AVB	3	39	13	23.6307	21.7372	0.919871	-0.120497	-0.0606384	0.951968	0.968643	partner_not_expressed_in_neuron	NA	44	17	2.96277	15.6959	5.29772	2.40537	0.973274	0.344164	0.628409	partner_not_expressed_in_neuron	NA
lron-15	AVB	3	39	13	9.32583	9.906	1.06221	0.0870704	0.0532876	0.958114	0.968643	no_documented_extracellular_binding_partners	NA	44	17	7.43322	5.88632	0.791894	-0.336621	-0.229045	0.820207	0.90753	no_documented_extracellular_binding_partners	NA
hmr-1	AVB	3	39	13	241.697	223.967	0.926645	-0.109911	-0.274723	0.785839	0.89185	partner_expressed_in_neuron	hmr-1	44	17	109.787	138.59	1.26236	0.336118	0.838031	0.409545	0.676358	partner_expressed_in_neuron	hmr-1
cdh-4	AVB	3	39	13	213.746	199.144	0.931685	-0.102086	-0.299151	0.768032	0.888196	no_documented_extracellular_binding_partners	NA	44	17	55.2009	51.406	0.931252	-0.102757	-0.214361	0.831733	0.916668	no_documented_extracellular_binding_partners	NA
fmi-1	AVB	3	39	13	183.846	302.152	1.6435	0.716776	0.962085	0.350143	0.726614	partner_not_expressed_in_neuron	NA	44	17	137.104	194.263	1.4169	0.502734	0.879766	0.388583	0.657427	partner_not_expressed_in_neuron	NA
casy-1	AVB	3	39	13	1608.28	1531.86	0.952486	-0.0702299	-0.276415	0.784007	0.89185	partner_expressed_in_neuron	oig-1|T19D12.6|daf-2	44	17	1249.78	896.727	0.717509	-0.478931	-2.47864	0.0160779	0.495522	partner_expressed_in_neuron	oig-1|plx-1
cdh-1	AVB	3	39	13	29.3125	14.7159	0.502037	-0.994135	-0.99279	0.328144	0.726614	partner_expressed_in_neuron	dep-1	44	17	11.2832	11.2036	0.992942	-0.0102185	-0.0102454	0.991915	0.991915	partner_expressed_in_neuron	dep-1
cdh-8	AVB	3	39	13	4.70241	9.14706	1.94519	0.959908	0.543266	0.595147	0.843449	partner_not_expressed_in_neuron	NA	44	17	1.50463	0.719795	0.478387	-1.06375	-0.573887	0.568321	0.748332	partner_not_expressed_in_neuron	NA
cdh-9	AVB	3	39	13	4.77835	0	2.09277e-10	-32.1539	-2.01222	0.051325	0.720367	partner_not_expressed_in_neuron	NA	44	17	3.73619	2.51827	0.674022	-0.569132	-0.494784	0.623274	0.795495	partner_not_expressed_in_neuron	NA
cdh-12	AVB	3	39	13	7.6286	15.4944	2.03109	1.02225	0.739783	0.470572	0.76815	no_documented_extracellular_binding_partners	NA	44	17	5.14042	10.5127	2.04511	1.03218	0.607362	0.549529	0.740338	no_documented_extracellular_binding_partners	NA
nrx-1	AVB	3	39	13	199.36	106.26	0.533003	-0.907785	-1.76404	0.0899327	0.720367	partner_expressed_in_neuron	nlg-1	44	17	97.2001	96.3371	0.991122	-0.0128659	-0.0284286	0.977538	0.991915	partner_expressed_in_neuron	nlg-1
nlr-1	AVB	3	39	13	44.5691	10.6294	0.238492	-2.06799	-1.79851	0.0783316	0.720367	partner_expressed_in_neuron	ptp-3	44	17	40.7953	12.7768	0.313191	-1.67488	-2.44293	0.0176182	0.495522	partner_expressed_in_neuron	ptp-3
bam-2	AVB	3	39	13	29.6718	10.9763	0.369924	-1.4347	-1.69058	0.0977421	0.720367	partner_expressed_in_neuron	casy-1	44	17	19.9171	5.49592	0.27594	-1.85757	-1.97236	0.0534279	0.628409	partner_expressed_in_neuron	casy-1
lat-1	AVB	3	39	13	82.4436	45.3946	0.550614	-0.860886	-1.18051	0.248835	0.726614	partner_not_expressed_in_neuron	NA	44	17	43.6579	27.7132	0.63478	-0.655671	-1.24673	0.218028	0.628409	partner_not_expressed_in_neuron	NA
lat-2	AVB	3	39	13	0.0746777	0	1.33909e-08	-26.1542	-1	0.323636	0.726614	no_documented_extracellular_binding_partners	NA	NA	NA	NA	NA	NA	NA	NA	NA	NA	NA	NA
nlg-1	AVB	3	39	13	83.3715	0	1.19945e-11	-36.2788	-3.27025	0.0022882	0.551786	partner_expressed_in_neuron	nlg-1|nrx-1	44	17	36.915	5.9654	0.161598	-2.62952	-2.53675	0.0142095	0.495522	partner_expressed_in_neuron	nlg-1|nrx-1
glit-1	AVB	3	39	13	2.69213	1.65611	0.615167	-0.700951	-0.806909	0.427974	0.733669	no_documented_extracellular_binding_partners	NA	44	17	0.923681	0.488909	0.529305	-0.917828	-0.814325	0.419388	0.676358	no_documented_extracellular_binding_partners	NA
clc-1	AVB	3	39	13	3.76374	0	2.65693e-10	-31.8095	-1.70929	0.095553	0.720367	no_documented_extracellular_binding_partners	NA	44	17	0.360967	0.455165	1.26096	0.334524	0.179553	0.858837	0.929076	no_documented_extracellular_binding_partners	NA
clc-2	AVB	3	39	13	2.85819	0.276142	0.0966144	-3.37162	-1.50642	0.140033	0.726614	no_documented_extracellular_binding_partners	NA	44	17	2.01968	0.650426	0.322043	-1.63467	-0.991395	0.325591	0.628409	no_documented_extracellular_binding_partners	NA
clc-3	AVB	3	39	13	70.2966	27.9626	0.39778	-1.32996	-0.878318	0.384186	0.733669	no_documented_extracellular_binding_partners	NA	44	17	69.8243	5.63355	0.0806817	-3.63161	-1.70836	0.0946224	0.628409	no_documented_extracellular_binding_partners	NA
vab-9	AVB	3	39	13	52.5661	13.163	0.250408	-1.99765	-2.61935	0.0118221	0.626338	no_documented_extracellular_binding_partners	NA	44	17	21.115	5.48917	0.259965	-1.94361	-3.24878	0.00194549	0.495522	no_documented_extracellular_binding_partners	NA
hic-1	AVB	3	39	13	75.52	0	1.32415e-11	-36.1361	-1.13942	0.261661	0.726614	no_documented_extracellular_binding_partners	NA	44	17	167.156	0	5.98245e-12	-37.2824	-1.16779	0.249325	0.628409	no_documented_extracellular_binding_partners	NA
C54G4.4	AVB	3	39	13	1.39247	0.708492	0.508802	-0.974824	-0.529917	0.598641	0.843449	no_documented_extracellular_binding_partners	NA	44	17	2.67965	0.331083	0.123555	-3.01678	-1.0599	0.294999	0.628409	no_documented_extracellular_binding_partners	NA
crb-1	AVB	3	39	13	4.55297	0	2.19637e-10	-32.0842	-2.58754	0.013616	0.626338	no_documented_extracellular_binding_partners	NA	44	17	5.79487	1.06616	0.183984	-2.44235	-1.30134	0.199072	0.628409	no_documented_extracellular_binding_partners	NA
eat-20	AVB	3	39	13	1.63328	2.63736	1.61476	0.691321	0.358701	0.724768	0.888196	no_documented_extracellular_binding_partners	NA	44	17	0.133989	13.9094	103.81	6.6978	0.990321	0.336756	0.628409	no_documented_extracellular_binding_partners	NA
zig-11	AVB	3	39	13	19.7475	15.7723	0.7987	-0.324275	-0.305963	0.762265	0.888196	no_documented_extracellular_binding_partners	NA	44	17	20.3041	4.36909	0.215183	-2.21636	-2.87585	0.00560115	0.495522	no_documented_extracellular_binding_partners	NA
zig-12	AVB	3	39	13	1.83793	3.32582	1.80955	0.855631	0.878502	0.392729	0.733669	no_documented_extracellular_binding_partners	NA	44	17	1.6847	3.98548	2.36568	1.24226	0.582371	0.567568	0.748332	no_documented_extracellular_binding_partners	NA
ina-1	AVB	3	39	13	9.21437	5.82053	0.63168	-0.662734	-0.711681	0.482083	0.771215	no_documented_extracellular_binding_partners	NA	44	17	12.9584	15.6686	1.20914	0.273983	0.3462	0.732538	0.85955	no_documented_extracellular_binding_partners	NA
pat-2	AVB	3	39	13	24.2742	40.0963	1.65181	0.724049	0.439355	0.665833	0.866839	no_documented_extracellular_binding_partners	NA	44	17	20.3346	18.4575	0.907689	-0.139729	-0.167349	0.868346	0.929488	no_documented_extracellular_binding_partners	NA
pat-3	AVB	3	39	13	17.5265	46.8205	2.67141	1.4176	1.40577	0.179908	0.726614	no_documented_extracellular_binding_partners	NA	44	17	26.9143	42.7691	1.58909	0.668197	0.819428	0.42352	0.676358	no_documented_extracellular_binding_partners	NA
sdn-1	AVB	3	39	13	109.577	115.541	1.05443	0.076464	0.192642	0.849035	0.904763	partner_expressed_in_neuron	kal-1	44	17	50.6859	42.9121	0.846627	-0.240201	-0.585211	0.562163	0.748332	partner_not_expressed_in_neuron	NA
C48E7.6	AVB	3	39	13	2.07143	4.81347	2.32375	1.21645	0.555507	0.587799	0.843449	no_documented_extracellular_binding_partners	NA	44	17	6.82439	10.4414	1.53002	0.613547	0.350575	0.729235	0.859139	no_documented_extracellular_binding_partners	NA
mup-4	AVB	3	39	13	0	0.701856	7.01856e+08	29.3866	1	0.337049	0.726614	partner_not_expressed_in_neuron	NA	44	17	0.425508	1.1477	2.69724	1.43148	0.622256	0.542163	0.737038	partner_not_expressed_in_neuron	NA
mua-3	AVB	3	39	13	6.99681	297.107	42.4632	5.40814	0.976355	0.348154	0.726614	no_documented_extracellular_binding_partners	NA	44	17	10.7265	9.72445	0.906578	-0.141496	-0.0974371	0.922755	0.965905	no_documented_extracellular_binding_partners	NA
let-805	AVB	3	39	13	3.82808	7.16797	1.87247	0.904942	0.633022	0.536237	0.826928	no_documented_extracellular_binding_partners	NA	44	17	0.755476	3.88108	5.13727	2.361	1.05522	0.306436	0.628409	no_documented_extracellular_binding_partners	NA
dgn-1	AVB	3	39	13	19.9829	10.305	0.515692	-0.955418	-0.89923	0.372841	0.733669	partner_not_expressed_in_neuron	NA	44	17	18.3287	27.7053	1.51158	0.596056	0.719899	0.478602	0.714494	partner_not_expressed_in_neuron	NA
hpo-30	AVB	3	39	13	11.014	41.511	3.76892	1.91415	0.76026	0.461438	0.763627	partner_not_expressed_in_neuron	NA	44	17	26.2076	18.3418	0.699866	-0.51485	-0.48029	0.634492	0.802771	partner_not_expressed_in_neuron	NA
clc-5	AVB	3	39	13	0.469839	0	2.12839e-09	-28.8076	-1.37867	0.17606	0.726614	no_documented_extracellular_binding_partners	NA	NA	NA	NA	NA	NA	NA	NA	NA	NA	NA	NA
tsp-3	AVB	3	39	13	0.646562	0	1.54664e-09	-29.2682	-1	0.323636	0.726614	no_documented_extracellular_binding_partners	NA	44	17	2.82181	0	3.54382e-10	-31.394	-1.42382	0.161715	0.628409	no_documented_extracellular_binding_partners	NA
tsp-4	AVB	3	39	13	4.20989	0	2.37536e-10	-31.9711	-1	0.323636	0.726614	no_documented_extracellular_binding_partners	NA	44	17	5.60241	8.60443	1.53584	0.619032	0.329481	0.745217	0.867432	no_documented_extracellular_binding_partners	NA
tsp-6	AVB	3	39	13	10.7584	17.4098	1.61825	0.694439	0.382135	0.708159	0.888196	no_documented_extracellular_binding_partners	NA	44	17	3.84539	2.99119	0.777862	-0.362414	-0.443756	0.659546	0.820205	no_documented_extracellular_binding_partners	NA
tsp-7	AVB	3	39	13	254.616	172.25	0.676508	-0.563822	-0.53273	0.599125	0.843449	no_documented_extracellular_binding_partners	NA	44	17	381.596	158.736	0.415979	-1.26542	-1.91835	0.0600233	0.628409	no_documented_extracellular_binding_partners	NA
tsp-8	AVB	3	39	13	39.0019	87.1622	2.23482	1.16016	0.735022	0.473136	0.76815	no_documented_extracellular_binding_partners	NA	44	17	42.5765	63.9431	1.50184	0.586733	0.638189	0.52932	0.724027	no_documented_extracellular_binding_partners	NA
tsp-9	AVB	3	39	13	18.4793	16.3644	0.885549	-0.175356	-0.180362	0.859184	0.909347	no_documented_extracellular_binding_partners	NA	44	17	13.8907	12.4819	0.89858	-0.154281	-0.168591	0.867233	0.929488	no_documented_extracellular_binding_partners	NA
tsp-11	AVB	3	39	13	3.40053	4.22477	1.24239	0.313114	0.245074	0.808876	0.894772	no_documented_extracellular_binding_partners	NA	44	17	2.14601	0.60655	0.282641	-1.82296	-1.14803	0.255691	0.628409	no_documented_extracellular_binding_partners	NA
tsp-12	AVB	3	39	13	9.85585	6.31951	0.641193	-0.641168	-0.735572	0.472786	0.76815	no_documented_extracellular_binding_partners	NA	44	17	7.02032	6.50796	0.927017	-0.109333	-0.153904	0.878984	0.933519	no_documented_extracellular_binding_partners	NA
tsp-13	AVB	3	39	13	0.097484	0	1.02581e-08	-26.5387	-1	0.323636	0.726614	no_documented_extracellular_binding_partners	NA	NA	NA	NA	NA	NA	NA	NA	NA	NA	NA	NA
tsp-14	AVB	3	39	13	14.3968	9.92751	0.689566	-0.53624	-0.584867	0.562841	0.843449	no_documented_extracellular_binding_partners	NA	44	17	15.6989	11.0256	0.702316	-0.509808	-0.643635	0.52386	0.724027	no_documented_extracellular_binding_partners	NA
tsp-15	AVB	3	39	13	3.17139	1.38276	0.436012	-1.19756	-0.870108	0.388681	0.733669	no_documented_extracellular_binding_partners	NA	44	17	1.71178	0	5.84187e-10	-30.6729	-1.15127	0.255982	0.628409	no_documented_extracellular_binding_partners	NA
tsp-16	AVB	3	39	13	2.72546	0.585356	0.214773	-2.21911	-1.49801	0.141658	0.726614	no_documented_extracellular_binding_partners	NA	44	17	1.72637	1.37406	0.795922	-0.3293	-0.205002	0.838758	0.917589	no_documented_extracellular_binding_partners	NA
tsp-20	AVB	3	39	13	25.4771	9.95792	0.390858	-1.35528	-1.52211	0.135352	0.726614	no_documented_extracellular_binding_partners	NA	44	17	19.8818	4.74424	0.238622	-2.0672	-2.52788	0.0143563	0.495522	no_documented_extracellular_binding_partners	NA
tsp-21	AVB	3	39	13	26.9123	16.6331	0.618048	-0.69421	-0.513654	0.611351	0.843449	no_documented_extracellular_binding_partners	NA	44	17	17.4459	8.81608	0.505338	-0.984679	-0.891198	0.376592	0.654391	no_documented_extracellular_binding_partners	NA
C24H10.1	AVB	3	39	13	20.5152	0.809697	0.0394681	-4.66317	-2.06408	0.0457876	0.720367	no_documented_extracellular_binding_partners	NA	44	17	22.6811	8.69759	0.383472	-1.38281	-1.31817	0.19354	0.628409	no_documented_extracellular_binding_partners	NA
K10D6.2	AVB	3	39	13	37.2871	1.81463	0.0486663	-4.36093	-2.0988	0.0423803	0.720367	no_documented_extracellular_binding_partners	NA	44	17	22.268	4.56498	0.205002	-2.28629	-1.76186	0.0836062	0.628409	no_documented_extracellular_binding_partners	NA
Y67A10A.9	AVB	3	39	13	0.475349	0.541664	1.13951	0.18841	0.108255	0.914919	0.945759	no_documented_extracellular_binding_partners	NA	NA	NA	NA	NA	NA	NA	NA	NA	NA	NA	NA
T05E11.2	AVB	3	39	13	2.52277	6.14384	2.43535	1.28413	0.872834	0.397142	0.733669	no_documented_extracellular_binding_partners	NA	44	17	0.886703	2.72698	3.07541	1.62078	0.848276	0.406837	0.676358	no_documented_extracellular_binding_partners	NA
vab-1	AVB	3	39	13	60.7461	40.3758	0.664665	-0.589301	-0.957479	0.345579	0.726614	partner_expressed_in_neuron	efn-2|efn-4	44	17	38.2347	46.8473	1.22526	0.293084	0.368427	0.715964	0.846933	partner_expressed_in_neuron	efn-2|wrk-1
lin-17	AVB	3	39	13	11.7103	3.69328	0.315387	-1.66481	-1.39039	0.171541	0.726614	partner_expressed_in_neuron	cam-1	44	17	1.5638	6.92416	4.42778	2.14658	1.3811	0.184823	0.628409	partner_not_expressed_in_neuron	NA
lon-2	AVB	3	39	13	63.3044	149.354	2.3593	1.23836	1.05523	0.310214	0.726614	no_documented_extracellular_binding_partners	NA	44	17	64.3978	84.6325	1.31422	0.394201	0.415999	0.680496	0.830539	no_documented_extracellular_binding_partners	NA
smp-1	AVB	3	39	13	10.5647	29.7387	2.81491	1.49309	1.24696	0.231138	0.726614	partner_not_expressed_in_neuron	NA	44	17	9.29085	25.9841	2.79674	1.48375	1.01569	0.322841	0.628409	partner_expressed_in_neuron	plx-1
smp-2	AVB	3	39	13	0.189479	0.262444	1.38508	0.469972	0.225412	0.82345	0.894772	partner_not_expressed_in_neuron	NA	44	17	0.373717	0.197664	0.528914	-0.918896	-0.757208	0.452121	0.699825	partner_expressed_in_neuron	plx-1
vab-2	AVB	3	39	13	19.2565	16.2001	0.841281	-0.24934	-0.199508	0.843946	0.904763	partner_expressed_in_neuron	vab-1	44	17	13.094	3.10278	0.236962	-2.07727	-1.87002	0.0669079	0.628409	partner_expressed_in_neuron	wrk-1|vab-1
efn-2	AVB	3	39	13	106.714	90.3124	0.846299	-0.24076	-0.295089	0.771148	0.888196	partner_expressed_in_neuron	vab-1	44	17	43.532	46.7877	1.07479	0.104054	0.188119	0.852257	0.925398	partner_expressed_in_neuron	vab-1
efn-4	AVB	3	39	13	32.9984	32.7873	0.993602	-0.00925938	-0.0116648	0.990784	0.995486	partner_expressed_in_neuron	mab-20|scl-10|vab-1|sax-3|lad-2	44	17	28.2928	32.3085	1.14193	0.19148	0.162986	0.871994	0.929488	partner_expressed_in_neuron	mab-20|vab-1|sax-3
cfz-2	AVB	3	39	13	39.0865	34.3717	0.879375	-0.185449	-0.257955	0.797998	0.89185	no_documented_extracellular_binding_partners	NA	44	17	16.2002	22.2072	1.3708	0.455013	0.69172	0.493701	0.71451	no_documented_extracellular_binding_partners	NA
mom-5	AVB	3	39	13	40.6189	23.1884	0.570878	-0.808747	-0.805658	0.426241	0.733669	no_documented_extracellular_binding_partners	NA	44	17	8.1554	17.6464	2.16377	1.11355	1.06895	0.297344	0.628409	no_documented_extracellular_binding_partners	NA
mig-1	AVB	3	39	13	52.3766	49.089	0.937232	-0.0935221	-0.0571813	0.954926	0.968643	no_documented_extracellular_binding_partners	NA	44	17	45.4299	23.799	0.523862	-0.932741	-0.708197	0.48163	0.714494	no_documented_extracellular_binding_partners	NA
B0507.1	AVB	3	39	13	3.21686	9.57613	2.97685	1.57379	0.936809	0.36636	0.733669	partner_not_expressed_in_neuron	NA	44	17	0.578506	3.96769	6.85852	2.7779	0.851793	0.406759	0.676358	partner_not_expressed_in_neuron	NA
C25E10.7	AVB	3	39	13	10.5409	0	9.48687e-11	-33.2953	-1.34775	0.18572	0.726614	partner_not_expressed_in_neuron	NA	44	17	18.6784	0	5.35377e-11	-34.1207	-1.32379	0.192567	0.628409	partner_not_expressed_in_neuron	NA
C25E10.8	AVB	3	39	13	34.6608	4.25426	0.12274	-3.02633	-1.56006	0.126328	0.726614	partner_not_expressed_in_neuron	NA	44	17	74.606	0	1.34037e-11	-36.1186	-1.69644	0.0970311	0.628409	partner_not_expressed_in_neuron	NA
swm-1	AVB	3	39	13	9.67775	0	1.0333e-10	-33.172	-1.2905	0.204674	0.726614	no_documented_extracellular_binding_partners	NA	44	17	19.2843	0	5.18556e-11	-34.1667	-1.34628	0.185267	0.628409	no_documented_extracellular_binding_partners	NA
nas-36	AVB	3	39	13	19.958	27.272	1.36647	0.450453	1.11648	0.279161	0.726614	no_documented_extracellular_binding_partners	NA	44	17	13.7085	8.82277	0.643598	-0.635769	-1.63605	0.109561	0.628409	no_documented_extracellular_binding_partners	NA
C34C6.3	AVB	3	39	13	6.2652	1.56159	0.249248	-2.00435	-1.68097	0.099181	0.720367	partner_expressed_in_neuron	zig-8	44	17	7.84561	0	1.2746e-10	-32.8692	-1.75091	0.0870931	0.628409	partner_not_expressed_in_neuron	NA
crld-1	AVB	3	39	13	29.9955	33.1543	1.10531	0.144452	0.25894	0.798141	0.89185	no_documented_extracellular_binding_partners	NA	44	17	62.2216	44.2454	0.711094	-0.491888	-1.1831	0.249219	0.628409	no_documented_extracellular_binding_partners	NA
F11C7.2	AVB	3	39	13	0.616393	1.53443	2.48937	1.31578	0.863563	0.401744	0.733669	no_documented_extracellular_binding_partners	NA	NA	NA	NA	NA	NA	NA	NA	NA	NA	NA	NA
F11C7.6	AVB	3	39	13	0.524897	0.898687	1.71212	0.775785	0.37306	0.713413	0.888196	no_documented_extracellular_binding_partners	NA	NA	NA	NA	NA	NA	NA	NA	NA	NA	NA	NA
F14H12.3	AVB	3	39	13	0.700769	1.0856	1.54915	0.631479	0.555308	0.585336	0.843449	no_documented_extracellular_binding_partners	NA	44	17	1.67375	9.81842	5.86613	2.55241	0.822626	0.422421	0.676358	no_documented_extracellular_binding_partners	NA
F15B9.8	AVB	3	39	13	44.7257	28.0802	0.627831	-0.671551	-0.510578	0.612791	0.843449	partner_not_expressed_in_neuron	NA	44	17	25.1662	2.92537	0.116242	-3.1048	-1.5433	0.129765	0.628409	partner_not_expressed_in_neuron	NA
F35D2.3	AVB	3	39	13	8.06221	12.4727	1.54706	0.629531	0.454228	0.655297	0.857166	partner_expressed_in_neuron	F35D2.3	44	17	2.81091	1.59359	0.566928	-0.818762	-0.40784	0.684981	0.830539	partner_not_expressed_in_neuron	NA
kal-1	AVB	3	39	13	44.634	10.8588	0.243286	-2.03927	-2.20945	0.0318566	0.720367	partner_expressed_in_neuron	sax-3|sax-7|sdn-1	44	17	36.3258	9.88016	0.271987	-1.87839	-2.32202	0.0237129	0.523659	partner_expressed_in_neuron	sax-3|sax-7|sdn-1
M03F4.6	AVB	3	39	13	60.0323	70.3521	1.1719	0.228854	0.482001	0.635643	0.843449	no_documented_extracellular_binding_partners	NA	44	17	18.9784	29.4769	1.55318	0.635227	0.820544	0.422589	0.676358	no_documented_extracellular_binding_partners	NA
dpy-31	AVB	3	39	13	0.916881	1.29124	1.40829	0.493946	0.331995	0.743574	0.888196	partner_not_expressed_in_neuron	NA	NA	NA	NA	NA	NA	NA	NA	NA	NA	NA	NA
T25F10.3	AVB	3	39	13	8.85976	0	1.1287e-10	-33.0446	-1.32829	0.192006	0.726614	partner_expressed_in_neuron	T12A7.2	44	17	1.18291	13.6593	11.5472	3.52947	1.03707	0.314938	0.628409	partner_expressed_in_neuron	T12A7.2
lag-2	AVB	3	39	13	9.74006	0.639027	0.0656081	-3.92998	-1.34935	0.18507	0.726614	partner_not_expressed_in_neuron	NA	44	17	3.62006	0.805559	0.222527	-2.16795	-1.32415	0.190979	0.628409	partner_not_expressed_in_neuron	NA
Y73E7A.8	AVB	3	39	13	0	9.02664	9.02664e+09	33.0715	1.06846	0.306336	0.726614	no_documented_extracellular_binding_partners	NA	44	17	0.296013	0	3.37824e-09	-28.1411	-1.73712	0.0895254	0.628409	no_documented_extracellular_binding_partners	NA
ins-1	AVB	3	39	13	123.338	63.6296	0.515895	-0.954852	-0.966418	0.340164	0.726614	partner_not_expressed_in_neuron	NA	44	17	69.426	40.1364	0.578118	-0.790564	-0.876323	0.385144	0.657427	partner_expressed_in_neuron	zig-5
irld-34	AVB	3	39	13	23.4057	23.1139	0.987532	-0.018101	-0.0102793	0.991879	0.995486	no_documented_extracellular_binding_partners	NA	44	17	30.3142	9.99163	0.329602	-1.6012	-0.951041	0.345517	0.628409	no_documented_extracellular_binding_partners	NA
Y53H1B.2	AVB	3	39	13	6.5618	5.54206	0.844595	-0.243668	-0.227752	0.820909	0.894772	no_documented_extracellular_binding_partners	NA	NA	NA	NA	NA	NA	NA	NA	NA	NA	NA	NA
unc-6	AVB	3	39	13	162.333	38.0756	0.234553	-2.09202	-1.65977	0.103233	0.72316	partner_expressed_in_neuron	unc-40|unc-5|unc-6	44	17	110.197	58.5352	0.531188	-0.912706	-0.653261	0.517104	0.723449	partner_expressed_in_neuron	unc-40|unc-5|unc-6
kpc-1	AVB	3	39	13	109.416	94.1329	0.86032	-0.217055	-0.220978	0.827901	0.896081	no_documented_extracellular_binding_partners	NA	44	17	90.417	80.5825	0.891233	-0.166126	-0.210546	0.834766	0.916668	no_documented_extracellular_binding_partners	NA
lect-2	AVB	3	39	13	1.18915	2.44683	2.05763	1.04098	0.492075	0.630161	0.843449	partner_expressed_in_neuron	fmil-1|lect-2|sax-7	44	17	6.35703	4.16276	0.654827	-0.610814	-0.455091	0.650727	0.816214	partner_expressed_in_neuron	ptp-4|sax-7
mnr-1	AVB	3	39	13	7.9213	13.1213	1.65646	0.728107	0.366273	0.718873	0.888196	partner_expressed_in_neuron	sax-7	44	17	17.8201	1.56628	0.0878943	-3.50809	-1.38658	0.172473	0.628409	partner_expressed_in_neuron	sax-7
clec-41	AVB	3	39	13	1.11914	1.62491	1.45192	0.537959	0.371972	0.712031	0.888196	partner_not_expressed_in_neuron	NA	44	17	0.324297	0	3.08359e-09	-28.2727	-1.87833	0.0671277	0.628409	partner_not_expressed_in_neuron	NA
C02B8.12	AVB	3	39	13	3.58728	2.94374	0.820606	-0.285238	-0.158314	0.875024	0.915344	partner_not_expressed_in_neuron	NA	44	17	7.71878	0	1.29554e-10	-32.8457	-1.04687	0.301008	0.628409	partner_not_expressed_in_neuron	NA
adm-2	AVB	3	39	13	21.4451	28.4728	1.32771	0.40894	0.748958	0.462049	0.763627	no_documented_extracellular_binding_partners	NA	44	17	12.7122	31.1194	2.44799	1.2916	1.08505	0.293584	0.628409	no_documented_extracellular_binding_partners	NA
let-756	AVB	3	39	13	7.11639	1.32847	0.186678	-2.42138	-1.25461	0.216748	0.726614	no_documented_extracellular_binding_partners	NA	44	17	6.08206	1.65718	0.27247	-1.87583	-1.69186	0.0965375	0.628409	no_documented_extracellular_binding_partners	NA
C05D12.2	AVB	3	39	13	3.80893	2.30253	0.604507	-0.726169	-0.625351	0.535288	0.826928	no_documented_extracellular_binding_partners	NA	44	17	3.02779	0	3.30274e-10	-31.4956	-1.74364	0.0883686	0.628409	no_documented_extracellular_binding_partners	NA
irld-13	AVB	3	39	13	0.598165	0	1.67178e-09	-29.156	-1	0.323636	0.726614	no_documented_extracellular_binding_partners	NA	44	17	0.0842093	0.529026	6.28228	2.65129	0.830368	0.417964	0.676358	no_documented_extracellular_binding_partners	NA
B0393.5	AVB	3	39	13	2.42642	6.85076	2.8234	1.49743	0.689737	0.500846	0.794445	partner_not_expressed_in_neuron	NA	44	17	5.73223	14.5598	2.53999	1.34482	0.697836	0.491791	0.71451	partner_expressed_in_neuron	F58E6.13
C02B10.3	AVB	3	39	13	191.837	142.753	0.744136	-0.426363	-1.75706	0.0867112	0.720367	no_documented_extracellular_binding_partners	NA	44	17	107.208	189.958	1.77186	0.825268	1.80472	0.0870266	0.628409	no_documented_extracellular_binding_partners	NA
C11H1.5	AVB	3	39	13	0.444465	0.675756	1.52038	0.604431	0.308844	0.761024	0.888196	no_documented_extracellular_binding_partners	NA	44	17	0	6.46158	6.46158e+09	32.5892	1	0.332195	0.628409	no_documented_extracellular_binding_partners	NA
C16B8.4	AVB	3	39	13	30.3694	3.81799	0.125718	-2.99173	-1.56561	0.12525	0.726614	partner_not_expressed_in_neuron	NA	44	17	11.4668	0.437033	0.038113	-4.71357	-2.24255	0.0300945	0.523659	partner_expressed_in_neuron	unc-71
spe-9	AVB	3	39	13	1.12669	0	8.87558e-10	-30.0694	-2.33311	0.0250355	0.720367	partner_not_expressed_in_neuron	NA	44	17	0.417916	0	2.39282e-09	-28.6386	-2.44337	0.0187311	0.495522	partner_not_expressed_in_neuron	NA
nas-37	AVB	3	39	13	13.9094	34.204	2.45907	1.29811	0.830692	0.420217	0.733669	no_documented_extracellular_binding_partners	NA	44	17	15.3395	21.5636	1.40575	0.491341	0.376701	0.709556	0.846233	no_documented_extracellular_binding_partners	NA
C18E9.7	AVB	3	39	13	3.36259	4.91791	1.46253	0.548471	0.323524	0.748663	0.888196	no_documented_extracellular_binding_partners	NA	44	17	0	7.5639	7.5639e+09	32.8165	1.38496	0.185073	0.628409	no_documented_extracellular_binding_partners	NA
hir-1	AVB	3	39	13	0.275924	0	3.62419e-09	-28.0397	-1	0.323636	0.726614	partner_not_expressed_in_neuron	NA	NA	NA	NA	NA	NA	NA	NA	NA	NA	NA	NA
C27A7.8	AVB	3	39	13	0.284577	61.9861	217.818	7.76698	1.06664	0.307124	0.726614	no_documented_extracellular_binding_partners	NA	44	17	5.03319	485.039	96.3682	6.59049	1.05669	0.306346	0.628409	no_documented_extracellular_binding_partners	NA
C27B7.7	AVB	3	39	13	0.0799387	2.49712	31.2379	4.96522	1.09176	0.296317	0.726614	no_documented_extracellular_binding_partners	NA	NA	NA	NA	NA	NA	NA	NA	NA	NA	NA	NA
irld-24	AVB	3	39	13	0	1.06041	1.06041e+09	29.982	1	0.337049	0.726614	no_documented_extracellular_binding_partners	NA	44	17	2.49268	0	4.01175e-10	-31.2151	-1.15093	0.256121	0.628409	no_documented_extracellular_binding_partners	NA
ZK856.6	AVB	3	39	13	265.362	80.5834	0.303673	-1.71941	-0.666283	0.508698	0.802289	partner_expressed_in_neuron	trk-1	44	17	49.5	50.8287	1.02684	0.038216	0.0191397	0.98481	0.991915	partner_expressed_in_neuron	trk-1
C49C3.4	AVB	3	39	13	0	1.48489	1.48489e+09	30.4677	1	0.337049	0.726614	no_documented_extracellular_binding_partners	NA	44	17	6.72281	4.45048	0.661997	-0.595104	-0.427573	0.671273	0.824221	no_documented_extracellular_binding_partners	NA
mec-9	AVB	3	39	13	43.7468	296.954	6.78802	2.76299	0.874681	0.398552	0.733669	no_documented_extracellular_binding_partners	NA	44	17	127.258	323.441	2.54161	1.34574	0.600543	0.5553	0.744665	no_documented_extracellular_binding_partners	NA
C53A5.13	AVB	3	39	13	2.49689	3.07786	1.23268	0.301796	0.409165	0.686704	0.887586	no_documented_extracellular_binding_partners	NA	44	17	0.819151	2.54424	3.10595	1.63503	1.38948	0.181543	0.628409	no_documented_extracellular_binding_partners	NA
lam-2	AVB	3	39	13	4.51064	3.5841	0.794588	-0.331721	-0.318517	0.751515	0.888196	no_documented_extracellular_binding_partners	NA	44	17	0.44466	1.74182	3.9172	1.96982	1.04218	0.312297	0.628409	no_documented_extracellular_binding_partners	NA
dex-1	AVB	3	39	13	0.125877	7.19175	57.1332	5.83626	1.81366	0.094767	0.720367	partner_not_expressed_in_neuron	NA	44	17	0.0207133	0	4.82781e-08	-24.3041	-1	0.322905	0.628409	partner_not_expressed_in_neuron	NA
pqn-25	AVB	3	39	13	0.278557	1.72223	6.18268	2.62823	1.06842	0.305497	0.726614	partner_not_expressed_in_neuron	NA	44	17	0.440002	4.63626	10.5369	3.39738	0.926228	0.368016	0.649046	partner_not_expressed_in_neuron	NA
trk-1	AVB	3	39	13	52.6301	78.2919	1.48759	0.572974	1.42025	0.169135	0.726614	partner_not_expressed_in_neuron	NA	44	17	46.2911	43.1998	0.93322	-0.0997115	-0.229994	0.819892	0.90753	partner_not_expressed_in_neuron	NA
E01G6.1	AVB	3	39	13	0.0892368	0	1.12061e-08	-26.4111	-1	0.323636	0.726614	partner_expressed_in_neuron	B0507.1	NA	NA	NA	NA	NA	NA	NA	NA	NA	NA	NA
irld-2	AVB	3	39	13	5.01857	0	1.9926e-10	-32.2246	-1.63744	0.109795	0.726614	no_documented_extracellular_binding_partners	NA	44	17	3.59532	0.747105	0.207799	-2.26674	-1.20669	0.233078	0.628409	no_documented_extracellular_binding_partners	NA
F09F9.4	AVB	3	39	13	8.38242	4.96453	0.592255	-0.75571	-0.707748	0.483406	0.771215	partner_not_expressed_in_neuron	NA	44	17	11.7324	11.6438	0.99245	-0.0109335	-0.0145546	0.988443	0.991915	partner_expressed_in_neuron	ptp-4
F19C6.3	AVB	3	39	13	61.7338	14.1724	0.229573	-2.12297	-2.4826	0.0167139	0.659007	no_documented_extracellular_binding_partners	NA	44	17	30.2721	6.6411	0.21938	-2.18849	-2.22262	0.0305918	0.523659	no_documented_extracellular_binding_partners	NA
F21A3.11	AVB	3	39	13	1.2133	0.114158	0.0940884	-3.40984	-1.79793	0.0798363	0.720367	partner_expressed_in_neuron	T13C2.6	44	17	0.176192	0	5.67563e-09	-27.3926	-1	0.322905	0.628409	partner_expressed_in_neuron	T13C2.6
F28C1.3	AVB	3	39	13	42.0867	32.3133	0.767779	-0.381237	-0.972297	0.343623	0.726614	no_documented_extracellular_binding_partners	NA	44	17	28.8315	30.552	1.05967	0.0836204	0.26429	0.79263	0.897491	no_documented_extracellular_binding_partners	NA
F30H5.3	AVB	3	39	13	0.747626	0	1.33757e-09	-29.4777	-1.93067	0.0610111	0.720367	no_documented_extracellular_binding_partners	NA	NA	NA	NA	NA	NA	NA	NA	NA	NA	NA	NA
atrn-1	AVB	3	39	13	21.0782	13.4191	0.636636	-0.651459	-1.82586	0.076805	0.720367	no_documented_extracellular_binding_partners	NA	44	17	12.6327	8.01391	0.634377	-0.656588	-1.6521	0.104383	0.628409	no_documented_extracellular_binding_partners	NA
nas-39	AVB	3	39	13	1.10037	0	9.08789e-10	-30.0353	-1.82121	0.0764555	0.720367	partner_expressed_in_neuron	spe-9	44	17	3.21776	0.168032	0.0522202	-4.25925	-1.09845	0.278079	0.628409	partner_expressed_in_neuron	spe-9
F40F11.4	AVB	3	39	13	20.1908	20.9724	1.03871	0.0547995	0.0918067	0.927798	0.951941	no_documented_extracellular_binding_partners	NA	44	17	12.9481	6.80941	0.525899	-0.927143	-1.54495	0.128268	0.628409	no_documented_extracellular_binding_partners	NA
agr-1	AVB	3	39	13	158.018	191.703	1.21317	0.278784	0.195612	0.846964	0.904763	partner_expressed_in_neuron	sol-1	44	17	142.386	139.333	0.978554	-0.0312768	-0.0275957	0.978159	0.991915	partner_expressed_in_neuron	sol-1
dep-1	AVB	3	39	13	75.592	87.6185	1.1591	0.213003	0.319592	0.752048	0.888196	partner_expressed_in_neuron	cdh-1	44	17	48.5557	49.582	1.02114	0.0301765	0.0480508	0.961994	0.989189	partner_expressed_in_neuron	cdh-1
F46G10.2	AVB	3	39	13	4.34718	12.4779	2.87035	1.52123	0.885592	0.391638	0.733669	no_documented_extracellular_binding_partners	NA	44	17	4.72829	7.91202	1.67334	0.742727	0.509865	0.614849	0.789583	no_documented_extracellular_binding_partners	NA
F53C11.9	AVB	3	39	13	1.44404	3.06253	2.1208	1.08461	0.502823	0.622592	0.843449	partner_not_expressed_in_neuron	NA	44	17	1.4497	0	6.89798e-10	-30.4331	-1	0.322905	0.628409	partner_expressed_in_neuron	unc-71
nid-1	AVB	3	39	13	2.71402	29.4078	10.8355	3.4377	1.02078	0.327077	0.726614	partner_expressed_in_neuron	kal-1	44	17	7.3636	1.09838	0.149163	-2.74504	-1.11137	0.272151	0.628409	partner_not_expressed_in_neuron	NA
F58E6.13	AVB	3	39	13	12.6072	4.77975	0.37913	-1.39924	-0.812805	0.421008	0.733669	partner_expressed_in_neuron	B0393.5|ptp-3	44	17	8.36627	0.454056	0.0542722	-4.20364	-2.46095	0.0177837	0.495522	partner_expressed_in_neuron	F58E6.13|ptp-3
irld-10	AVB	3	39	13	6.16371	0	1.6224e-10	-32.5212	-1	0.323636	0.726614	no_documented_extracellular_binding_partners	NA	44	17	0	0.950163	9.50163e+08	29.8236	1	0.332195	0.628409	no_documented_extracellular_binding_partners	NA
H42K12.3	AVB	3	39	13	3.65668	2.54612	0.696292	-0.522235	-0.530493	0.600781	0.843449	partner_not_expressed_in_neuron	NA	44	17	2.18805	3.21962	1.47146	0.557244	0.370216	0.714897	0.846933	partner_not_expressed_in_neuron	NA
apx-1	AVB	3	39	13	1.67891	6.41591	3.82148	1.93413	0.725552	0.481107	0.771215	no_documented_extracellular_binding_partners	NA	44	17	0.0870281	0.364238	4.1853	2.06533	0.740232	0.468781	0.71239	no_documented_extracellular_binding_partners	NA
R05G6.9	AVB	3	39	13	2.95875	0.0670669	0.0226673	-5.46324	-1.66156	0.104806	0.72316	partner_not_expressed_in_neuron	NA	NA	NA	NA	NA	NA	NA	NA	NA	NA	NA	NA
lin-12	AVB	3	39	13	5.85212	4.12952	0.705645	-0.502986	-0.335493	0.739924	0.888196	partner_not_expressed_in_neuron	NA	44	17	0	0.134494	1.34494e+08	27.003	1	0.332195	0.628409	partner_not_expressed_in_neuron	NA
nas-23	AVB	3	39	13	0.126046	0	7.9336e-09	-26.9094	-1.4293	0.161088	0.726614	partner_not_expressed_in_neuron	NA	NA	NA	NA	NA	NA	NA	NA	NA	NA	NA	NA
R11G1.1	AVB	3	39	13	29.4864	1.34455	0.0455989	-4.45486	-1.29284	0.203812	0.726614	partner_not_expressed_in_neuron	NA	44	17	20.8839	8.20922	0.393089	-1.34707	-0.922637	0.360393	0.643401	partner_expressed_in_neuron	ptp-4
T05G5.1	AVB	3	39	13	2.85941	0.625649	0.218803	-2.19229	-0.763143	0.449703	0.76146	partner_expressed_in_neuron	sol-1|kal-1|clr-1|rig-1|oig-4	44	17	2.67315	0	3.74091e-10	-31.3159	-1.71509	0.0935285	0.628409	partner_expressed_in_neuron	unc-71|sol-1|clr-1|rig-1|oig-4
irld-49	AVB	3	39	13	0.029842	0	3.35099e-08	-24.8308	-1	0.323636	0.726614	no_documented_extracellular_binding_partners	NA	NA	NA	NA	NA	NA	NA	NA	NA	NA	NA	NA
T12A7.2	AVB	3	39	13	148.714	155.067	1.04272	0.0603516	0.158537	0.875546	0.915344	partner_not_expressed_in_neuron	NA	44	17	102.2	59.244	0.579689	-0.786649	-2.21962	0.0303012	0.523659	partner_not_expressed_in_neuron	NA
T13C2.6	AVB	3	39	13	21.6903	15.755	0.726363	-0.461237	-0.982013	0.335967	0.726614	partner_not_expressed_in_neuron	NA	44	17	27.5022	15.5116	0.564015	-0.826194	-1.70761	0.0930781	0.628409	partner_not_expressed_in_neuron	NA
T19D12.6	AVB	3	39	13	169.162	207.995	1.22956	0.298141	0.593921	0.559646	0.843449	partner_expressed_in_neuron	casy-1	44	17	187.28	302.535	1.61541	0.691902	1.12712	0.271657	0.628409	partner_expressed_in_neuron	casy-1|ptp-4
T21B6.3	AVB	3	39	13	4.25945	4.50528	1.05771	0.0809493	0.0955787	0.924597	0.951941	no_documented_extracellular_binding_partners	NA	44	17	1.39746	2.4916	1.78295	0.834263	0.557752	0.581778	0.759181	no_documented_extracellular_binding_partners	NA
chhy-1	AVB	3	39	13	84.2763	3.31991	0.0393932	-4.66591	-1.79538	0.0804637	0.720367	partner_expressed_in_neuron	T13C2.6	44	17	35.4772	0	2.81871e-11	-35.0462	-1.68336	0.0995523	0.628409	partner_expressed_in_neuron	T13C2.6
irld-52	AVB	3	39	13	0	0.369947	3.69947e+08	28.4627	1.43786	0.176037	0.726614	no_documented_extracellular_binding_partners	NA	44	17	1.56891	0	6.37385e-10	-30.5471	-1	0.322905	0.628409	no_documented_extracellular_binding_partners	NA
irld-15	AVB	3	39	13	3.33339	1.04858	0.314568	-1.66856	-0.750176	0.456948	0.763627	no_documented_extracellular_binding_partners	NA	44	17	5.45148	0.325059	0.0596276	-4.06788	-1.2801	0.207283	0.628409	no_documented_extracellular_binding_partners	NA
irld-55	AVB	3	39	13	0.0189295	0	5.28277e-08	-24.1741	-1	0.323636	0.726614	no_documented_extracellular_binding_partners	NA	44	17	0.506302	0	1.97511e-09	-28.9154	-1.41861	0.16322	0.628409	no_documented_extracellular_binding_partners	NA
unc-71	AVB	3	39	13	18.7426	14.7669	0.787878	-0.343956	-0.322797	0.749955	0.888196	partner_not_expressed_in_neuron	NA	44	17	16.663	14.0629	0.84396	-0.244754	-0.434932	0.665435	0.824006	partner_not_expressed_in_neuron	NA
fmil-1	AVB	3	39	13	27.118	78.3591	2.88956	1.53085	1.16009	0.267344	0.726614	partner_expressed_in_neuron	sol-1|lect-2|unc-40|scl-10|oig-1	44	17	20.1122	31.5024	1.56633	0.647387	0.708537	0.485613	0.714494	partner_expressed_in_neuron	sol-1|unc-40|oig-1|ptp-4
ced-1	AVB	3	39	13	8.87341	3.12339	0.351994	-1.50638	-1.57311	0.122003	0.726614	partner_expressed_in_neuron	lron-10	44	17	6.56159	5.98368	0.911925	-0.133013	-0.147067	0.884446	0.934179	partner_not_expressed_in_neuron	NA
Y51H4A.25	AVB	3	39	13	0.53741	0	1.86078e-09	-29.0014	-1.41591	0.164946	0.726614	no_documented_extracellular_binding_partners	NA	NA	NA	NA	NA	NA	NA	NA	NA	NA	NA	NA
ndnf-1	AVB	3	39	13	0.184944	1.58953	8.59466	3.10344	0.880445	0.395665	0.733669	partner_not_expressed_in_neuron	NA	44	17	0.680204	2.22308	3.26825	1.70852	0.905099	0.377793	0.654391	partner_not_expressed_in_neuron	NA
daf-2	AVB	3	39	13	88.5555	49.5329	0.559343	-0.838196	-2.83933	0.0071603	0.599046	partner_expressed_in_neuron	daf-2|casy-1	44	17	26.8821	19.9478	0.742046	-0.430419	-0.943001	0.350048	0.632695	partner_expressed_in_neuron	casy-1
egas-1	AVB	3	39	13	19.1363	0	5.22567e-11	-34.1556	-1	0.323636	0.726614	no_documented_extracellular_binding_partners	NA	NA	NA	NA	NA	NA	NA	NA	NA	NA	NA	NA
egas-3	AVB	3	39	13	10.799	0	9.2601e-11	-33.3302	-1	0.323636	0.726614	no_documented_extracellular_binding_partners	NA	44	17	0.0366471	0	2.72873e-08	-25.1272	-1	0.322905	0.628409	no_documented_extracellular_binding_partners	NA
Y69H2.3	AVB	3	39	13	9.12907	0	1.0954e-10	-33.0878	-1.19813	0.238285	0.726614	no_documented_extracellular_binding_partners	NA	44	17	4.80735	0	2.08015e-10	-32.1626	-1.20488	0.234838	0.628409	no_documented_extracellular_binding_partners	NA
mab-7	AVB	3	39	13	0.320237	1.54795	4.83378	2.27315	0.856141	0.408138	0.733669	no_documented_extracellular_binding_partners	NA	44	17	1.45605	2.48247	1.70493	0.76971	0.573989	0.572164	0.749998	no_documented_extracellular_binding_partners	NA
irld-19	AVB	3	39	13	1.52051	0	6.57672e-10	-30.5019	-1	0.323636	0.726614	no_documented_extracellular_binding_partners	NA	NA	NA	NA	NA	NA	NA	NA	NA	NA	NA	NA
let-23	AVB	3	39	13	20.7988	0	4.80797e-11	-34.2758	-1	0.323636	0.726614	partner_not_expressed_in_neuron	NA	44	17	9.09819	0	1.09912e-10	-33.0829	-1.27157	0.210361	0.628409	partner_not_expressed_in_neuron	NA
irld-65	AVB	3	39	13	0.544177	0.276357	0.507843	-0.977545	-0.477742	0.634916	0.843449	no_documented_extracellular_binding_partners	NA	44	17	1.37558	0.859919	0.62513	-0.677773	-0.450153	0.654268	0.817133	no_documented_extracellular_binding_partners	NA
lgx-1	AVB	3	39	13	1.97493	0	5.06348e-10	-30.8792	-1.19839	0.238186	0.726614	partner_not_expressed_in_neuron	NA	44	17	0.281465	0	3.55283e-09	-28.0684	-1	0.322905	0.628409	partner_not_expressed_in_neuron	NA
gon-1	AVB	3	39	13	44.256	1.26878	0.0286691	-5.12436	-1.71111	0.0951723	0.720367	no_documented_extracellular_binding_partners	NA	44	17	30.1468	23.4056	0.776389	-0.365148	-0.27501	0.785047	0.892378	no_documented_extracellular_binding_partners	NA
F28B4.3	AVB	3	39	13	1.4429	0.0898527	0.0622721	-4.00527	-2.03361	0.0487676	0.720367	partner_not_expressed_in_neuron	NA	NA	NA	NA	NA	NA	NA	NA	NA	NA	NA	NA
irg-7	AVB	3	39	13	2.28144	1.68033	0.736522	-0.441199	-0.484117	0.63145	0.843449	no_documented_extracellular_binding_partners	NA	NA	NA	NA	NA	NA	NA	NA	NA	NA	NA	NA
ten-1	AVB	3	39	13	170.182	126.348	0.74243	-0.429674	-0.564427	0.578446	0.843449	partner_expressed_in_neuron	lron-11	44	17	81.2147	46.9812	0.578481	-0.789658	-1.10023	0.279266	0.628409	partner_not_expressed_in_neuron	NA
T01D3.1	AVB	3	39	13	183.577	280.804	1.52963	0.613178	1.0421	0.312256	0.726614	no_documented_extracellular_binding_partners	NA	44	17	122.669	154.13	1.25647	0.329372	0.707383	0.48615	0.714494	no_documented_extracellular_binding_partners	NA
mec-1	AVB	3	39	13	47.4935	395.401	8.32537	3.05751	0.943595	0.363453	0.733669	no_documented_extracellular_binding_partners	NA	44	17	69.5399	267.667	3.84911	1.94452	0.738007	0.470031	0.71239	no_documented_extracellular_binding_partners	NA
Y64G10A.7	AVB	3	39	13	27.8308	0	3.59314e-11	-34.696	-1.81507	0.0774126	0.720367	no_documented_extracellular_binding_partners	NA	44	17	41.1631	9.59473	0.233091	-2.10104	-1.18653	0.240647	0.628409	no_documented_extracellular_binding_partners	NA
sol-1	AVB	3	39	13	167.914	94.5715	0.563214	-0.828245	-1.18783	0.243893	0.726614	partner_expressed_in_neuron	agr-1|fmil-1	44	17	124.277	62.8488	0.505716	-0.983602	-1.67609	0.100495	0.628409	partner_expressed_in_neuron	agr-1
C34F6.10	AVB	3	39	13	127.923	80.8525	0.63204	-0.661912	-1.4733	0.146944	0.726614	no_documented_extracellular_binding_partners	NA	44	17	130.897	157.973	1.20685	0.27125	0.643589	0.525164	0.724027	no_documented_extracellular_binding_partners	NA
ost-1	AVB	3	39	13	21.0596	45.8613	2.1777	1.1228	1.19608	0.252955	0.726614	no_documented_extracellular_binding_partners	NA	44	17	28.5078	28.9014	1.01381	0.0197851	0.0160657	0.987257	0.991915	no_documented_extracellular_binding_partners	NA
phg-1	AVB	3	39	13	0.306987	1.5708	5.11684	2.35525	1.06131	0.308581	0.726614	partner_expressed_in_neuron	dep-1	NA	NA	NA	NA	NA	NA	NA	NA	NA	NA	NA
mig-13	AVB	3	39	13	11.1534	52.736	4.72826	2.24131	0.945143	0.362394	0.733669	partner_expressed_in_neuron	lect-2	44	17	0.354911	24.3893	68.7194	6.10265	1.52797	0.146028	0.628409	partner_not_expressed_in_neuron	NA
flr-2	AVB	3	39	13	4.86018	3.26119	0.671002	-0.575612	-0.336362	0.738415	0.888196	partner_not_expressed_in_neuron	NA	44	17	144.201	25.0867	0.173971	-2.52308	-0.957581	0.343226	0.628409	partner_not_expressed_in_neuron	NA
neto-1	AVB	3	39	13	35.7227	7.7612	0.217263	-2.20249	-2.30009	0.0256989	0.720367	partner_not_expressed_in_neuron	NA	44	17	55.0602	15.6131	0.283564	-1.81825	-2.02896	0.0475617	0.628409	partner_not_expressed_in_neuron	NA
plx-2	AVB	3	39	13	34.9893	79.3799	2.26869	1.18186	1.8909	0.0773301	0.720367	partner_expressed_in_neuron	mab-20	44	17	22.5788	55.0479	2.43803	1.28572	1.13155	0.273317	0.628409	partner_expressed_in_neuron	mab-20
sol-2	AVB	3	39	13	49.7031	26.4662	0.532485	-0.909186	-1.3724	0.178322	0.726614	no_documented_extracellular_binding_partners	NA	44	17	58.6063	56.2667	0.96008	-0.0587742	-0.0774361	0.938828	0.979208	no_documented_extracellular_binding_partners	NA
T02C5.1	AVB	3	39	13	2.37149	1.56183	0.658584	-0.60256	-0.481742	0.632361	0.843449	partner_expressed_in_neuron	lron-7	NA	NA	NA	NA	NA	NA	NA	NA	NA	NA	NA
svh-2	AVB	3	39	13	20.6762	15.6111	0.755025	-0.405403	-0.660487	0.512252	0.803304	no_documented_extracellular_binding_partners	NA	44	17	16.7913	17.1041	1.01863	0.0266332	0.0535534	0.957554	0.989189	no_documented_extracellular_binding_partners	NA
ilc-17.1	AVB	3	39	13	5.58179	0	1.79154e-10	-32.3781	-1.10428	0.276414	0.726614	no_documented_extracellular_binding_partners	NA	44	17	3.2168	0.198016	0.0615569	-4.02194	-0.978487	0.333262	0.628409	no_documented_extracellular_binding_partners	NA
T23B12.8	AVB	3	39	13	58.0823	0	1.7217e-11	-35.7574	-1	0.323636	0.726614	partner_expressed_in_neuron	lect-2	44	17	240.567	255.811	1.06337	0.0886431	0.0520615	0.958813	0.989189	partner_not_expressed_in_neuron	NA
ins-18	AVB	3	39	13	211.342	239.955	1.13539	0.183185	0.119365	0.906282	0.940353	partner_not_expressed_in_neuron	NA	44	17	211.239	452.621	2.14269	1.09943	0.675358	0.507621	0.717076	partner_not_expressed_in_neuron	NA
T28F3.8	AVB	3	39	13	1.08884	0.68244	0.626759	-0.674018	-0.471948	0.639077	0.843949	no_documented_extracellular_binding_partners	NA	44	17	2.95867	0.807574	0.272952	-1.87328	-0.925989	0.359084	0.643401	no_documented_extracellular_binding_partners	NA
plx-1	AVB	3	39	13	29.7659	25.0896	0.842899	-0.246568	-0.201663	0.84172	0.904763	partner_expressed_in_neuron	casy-1|sax-3	44	17	11.1681	6.85017	0.613371	-0.705169	-0.675726	0.504216	0.717076	partner_expressed_in_neuron	casy-1|sax-3
Y69A2AR.31	AVB	3	39	13	45.3714	63.6631	1.40316	0.488676	0.39824	0.695743	0.888196	no_documented_extracellular_binding_partners	NA	44	17	32.0644	43.5347	1.35773	0.441194	0.430058	0.670251	0.824221	no_documented_extracellular_binding_partners	NA
mab-20	AVB	3	39	13	132.813	118.709	0.89381	-0.161961	-0.38046	0.707114	0.888196	partner_expressed_in_neuron	mab-20|efn-4|plx-2	44	17	270.9	193.179	0.713101	-0.487821	-1.7201	0.0907864	0.628409	partner_expressed_in_neuron	mab-20|plx-2
Y95B8A.6	AVB	3	39	13	7.45875	4.08439	0.547597	-0.868814	-0.91471	0.366369	0.733669	no_documented_extracellular_binding_partners	NA	44	17	10.2315	2.51132	0.245449	-2.0265	-1.18402	0.242112	0.628409	no_documented_extracellular_binding_partners	NA
lev-10	AVB	3	39	13	2.03975	2.83837	1.39153	0.476668	0.269099	0.791697	0.89185	no_documented_extracellular_binding_partners	NA	44	17	8.73655	5.0849	0.582027	-0.780842	-0.633059	0.529958	0.724027	no_documented_extracellular_binding_partners	NA
daf-28	AVB	3	39	13	230.162	0	4.34476e-12	-37.7439	-1.60841	0.116024	0.726614	partner_expressed_in_neuron	zig-2	44	17	227.851	0	4.38884e-12	-37.7293	-1.99848	0.0520131	0.628409	partner_not_expressed_in_neuron	NA
ins-6	AVB	3	39	13	7.92481	0	1.26186e-10	-32.8837	-1	0.323636	0.726614	partner_expressed_in_neuron	zig-2	44	17	6.84354	0	1.46123e-10	-32.6721	-1	0.322905	0.628409	partner_not_expressed_in_neuron	NA
Y71H2AM.10	AVB	3	39	13	99.608	89.221	0.895722	-0.158877	-0.466315	0.643683	0.845984	no_documented_extracellular_binding_partners	NA	44	17	143.424	154.839	1.07959	0.110483	0.380181	0.706339	0.845863	no_documented_extracellular_binding_partners	NA
scl-10	AVB	3	39	13	6.3932	0	1.56416e-10	-32.5739	-1.01912	0.314593	0.726614	partner_expressed_in_neuron	fmil-1|efn-4	44	17	2.06939	1.25029	0.604181	-0.726947	-0.735868	0.464784	0.711853	partner_not_expressed_in_neuron	NA
eva-1	AVB	3	39	13	87.8525	116.676	1.32809	0.409355	0.502791	0.619698	0.843449	partner_not_expressed_in_neuron	NA	44	17	49.0922	78.5773	1.60061	0.67862	0.667741	0.510873	0.718184	partner_not_expressed_in_neuron	NA
unc-129	AVB	3	39	13	12.3211	8.96254	0.727415	-0.45915	-0.261628	0.795042	0.89185	no_documented_extracellular_binding_partners	NA	44	17	3.5293	19.7588	5.5985	2.48504	0.808583	0.429906	0.679906	no_documented_extracellular_binding_partners	NA
epi-1	AVB	3	39	13	0.887798	5.26267	5.92778	2.56749	1.23287	0.240315	0.726614	no_documented_extracellular_binding_partners	NA	NA	NA	NA	NA	NA	NA	NA	NA	NA	NA	NA
emb-9	AVB	3	39	13	14.0057	0	7.13997e-11	-33.7053	-1.26043	0.215201	0.726614	no_documented_extracellular_binding_partners	NA	44	17	6.84599	1.06386	0.155399	-2.68595	-1.5837	0.119544	0.628409	no_documented_extracellular_binding_partners	NA
let-2	AVB	3	39	13	5.97841	9.55447	1.59816	0.676414	0.861909	0.397821	0.733669	no_documented_extracellular_binding_partners	NA	NA	NA	NA	NA	NA	NA	NA	NA	NA	NA	NA
cle-1	AVB	3	39	13	65.3652	3.72556	0.056996	-4.13299	-2.21965	0.0322711	0.720367	partner_not_expressed_in_neuron	NA	44	17	207.285	28.1716	0.135907	-2.87931	-2.23763	0.0299215	0.523659	partner_not_expressed_in_neuron	NA
egl-20	AVB	3	39	13	1.18496	1.41048	1.19031	0.251343	0.135184	0.893676	0.930772	partner_expressed_in_neuron	cam-1	44	17	0.702249	1.96005	2.79111	1.48084	0.813476	0.425338	0.676358	partner_not_expressed_in_neuron	NA
cwn-1	AVB	3	39	13	6.25387	18.2583	2.91951	1.54573	0.885417	0.388365	0.733669	partner_expressed_in_neuron	cam-1	44	17	7.26395	12.1698	1.67537	0.744481	0.526045	0.601998	0.778722	partner_not_expressed_in_neuron	NA
cwn-2	AVB	3	39	13	92.5825	21.0986	0.22789	-2.13359	-0.819699	0.417236	0.733669	no_documented_extracellular_binding_partners	NA	44	17	90.2802	0	1.10766e-11	-36.3937	-1	0.322905	0.628409	no_documented_extracellular_binding_partners	NA
ddr-2	AVB	3	39	13	13.372	16.2986	1.21886	0.285532	0.286599	0.777947	0.890927	no_documented_extracellular_binding_partners	NA	44	17	9.37962	19.0495	2.03094	1.02215	1.10222	0.283383	0.628409	no_documented_extracellular_binding_partners	NA
mom-2	AVB	3	39	13	0.755144	4.50972	5.972	2.57821	0.82447	0.425155	0.733669	partner_expressed_in_neuron	cam-1	44	17	0.0426178	2.33013	54.675	5.77281	1.05301	0.30797	0.628409	partner_not_expressed_in_neuron	NA
stg-1	AVB	3	39	13	30.1558	28.8033	0.955147	-0.0662052	-0.0537228	0.957474	0.968643	no_documented_extracellular_binding_partners	NA	44	17	24.4067	24.0119	0.983821	-0.023532	-0.0153485	0.987831	0.991915	no_documented_extracellular_binding_partners	NA
stg-2	AVB	3	39	13	60.5947	85.2779	1.40735	0.49298	0.409386	0.688339	0.887586	no_documented_extracellular_binding_partners	NA	44	17	80.8562	69.6482	0.861383	-0.215273	-0.295138	0.769195	0.884726	no_documented_extracellular_binding_partners	NA
cni-1	AVB	3	39	13	13.0909	12.0506	0.920534	-0.119457	-0.30626	0.761449	0.888196	no_documented_extracellular_binding_partners	NA	44	17	38.7623	51.0744	1.31763	0.397946	1.47488	0.151301	0.628409	no_documented_extracellular_binding_partners	NA
cam-1	AVD	3	49	9	77.2416	46.5739	0.602964	-0.729857	-1.27815	0.223373	0.618465	partner_expressed_in_neuron	lin-17|rig-3	47	8	52.3087	29.6961	0.567709	-0.816777	-1.42022	0.176403	0.567769	partner_expressed_in_neuron	lin-17|rig-3
egl-15	AVD	3	49	9	1.03099	10.5112	10.1953	3.34983	1.06519	0.317311	0.618465	partner_not_expressed_in_neuron	NA	47	8	0.280119	3.33845	11.918	3.57507	1.27711	0.241861	0.567769	partner_not_expressed_in_neuron	NA
ver-3	AVD	3	49	9	6.29135	0	1.58948e-10	-32.5507	-1.05361	0.297338	0.618465	partner_not_expressed_in_neuron	NA	47	8	22.6158	0	4.42169e-11	-34.3966	-1.45062	0.153672	0.567769	partner_not_expressed_in_neuron	NA
clr-1	AVD	3	49	9	35.6532	5.35588	0.150222	-2.73484	-2.72735	0.00865899	0.331084	partner_expressed_in_neuron	rig-1	47	8	21.4729	11.9573	0.556857	-0.844621	-1.47934	0.155652	0.567769	partner_expressed_in_neuron	rig-1
ptp-3	AVD	3	49	9	206.614	243.034	1.17627	0.234223	0.758343	0.458655	0.6764	partner_expressed_in_neuron	rig-5|nlr-1	47	8	164.716	180.294	1.09458	0.130374	0.348109	0.732656	0.864555	partner_expressed_in_neuron	rig-5|nlr-1
ptp-4	AVD	3	49	9	36.5142	0	2.73866e-11	-35.0877	-3.16611	0.00268379	0.195917	partner_expressed_in_neuron	T19D12.6	47	8	39.7834	1.91718	0.0481905	-4.37511	-3.21807	0.00230693	0.0867981	partner_expressed_in_neuron	T19D12.6
dig-1	AVD	3	49	9	115.426	138.061	1.1961	0.25834	0.150879	0.88278	0.940773	no_documented_extracellular_binding_partners	NA	47	8	56.9194	63.3198	1.11245	0.153737	0.102075	0.920147	0.978672	no_documented_extracellular_binding_partners	NA
him-4	AVD	3	49	9	25.4943	3.52977	0.138453	-2.85253	-1.27016	0.209846	0.618465	partner_not_expressed_in_neuron	NA	47	8	13.9452	1.2889	0.0924259	-3.43556	-1.21832	0.229134	0.567769	partner_not_expressed_in_neuron	NA
unc-52	AVD	3	49	9	3.8876	5.2787	1.35783	0.441301	0.300106	0.766847	0.851405	no_documented_extracellular_binding_partners	NA	47	8	15.8934	0	6.29194e-11	-33.8877	-1	0.322542	0.567769	no_documented_extracellular_binding_partners	NA
igcm-1	AVD	3	49	9	7.61794	30.1588	3.95891	1.9851	0.740003	0.479646	0.683382	partner_not_expressed_in_neuron	NA	47	8	10.4202	1.83186	0.1758	-2.50799	-1.57962	0.120163	0.539838	partner_not_expressed_in_neuron	NA
igcm-2	AVD	3	49	9	10.395	3.4707	0.333882	-1.58259	-1.24902	0.216893	0.618465	partner_not_expressed_in_neuron	NA	47	8	8.18964	5.02236	0.613257	-0.705436	-0.769713	0.449062	0.646735	partner_not_expressed_in_neuron	NA
igcm-3	AVD	3	49	9	42.6815	21.4535	0.502642	-0.992397	-1.34047	0.187747	0.618465	partner_expressed_in_neuron	igcm-3	47	8	12.6543	12.438	0.982906	-0.0248742	-0.0325818	0.974683	0.98781	partner_not_expressed_in_neuron	NA
igcm-4	AVD	3	49	9	34.5005	46.3573	1.34367	0.426179	0.376545	0.714541	0.82796	partner_expressed_in_neuron	sax-3	47	8	21.5212	33.1214	1.53902	0.622008	0.608768	0.557314	0.732539	partner_expressed_in_neuron	sax-3
mig-6	AVD	3	49	9	0	26.3109	2.63109e+10	34.6149	1	0.346594	0.618465	partner_not_expressed_in_neuron	NA	47	8	2.01902	0	4.95289e-10	-30.911	-1	0.322542	0.567769	partner_not_expressed_in_neuron	NA
oig-1	AVD	3	49	9	188.559	190.299	1.00923	0.013254	0.0104482	0.99187	0.995279	partner_expressed_in_neuron	casy-1	47	8	164.23	28.6374	0.174374	-2.51974	-3.65227	0.000600669	0.0452003	partner_expressed_in_neuron	casy-1
oig-2	AVD	3	49	9	5.9377	0	1.68415e-10	-32.4673	-2.92625	0.00522804	0.254431	no_documented_extracellular_binding_partners	NA	47	8	5.13112	1.93558	0.377223	-1.40651	-1.49907	0.140353	0.563808	no_documented_extracellular_binding_partners	NA
oig-4	AVD	3	49	9	21.0721	0	4.74562e-11	-34.2946	-1.74507	0.0873717	0.618465	partner_not_expressed_in_neuron	NA	47	8	13.6974	0	7.30064e-11	-33.6732	-2.26408	0.0283286	0.312424	partner_not_expressed_in_neuron	NA
oig-5	AVD	3	49	9	108.915	56.1407	0.515455	-0.95608	-1.02954	0.31936	0.618465	no_documented_extracellular_binding_partners	NA	47	8	206.68	39.2887	0.190094	-2.39521	-3.02195	0.00401642	0.134327	no_documented_extracellular_binding_partners	NA
oig-8	AVD	3	49	9	4.03911	0	2.47579e-10	-31.9114	-1	0.322325	0.618465	no_documented_extracellular_binding_partners	NA	47	8	10.0225	17.5986	1.75591	0.812215	0.374082	0.714825	0.850444	no_documented_extracellular_binding_partners	NA
rig-1	AVD	3	49	9	35.333	9.32737	0.263984	-1.92148	-1.92809	0.0636228	0.618465	partner_not_expressed_in_neuron	NA	47	8	23.2092	30.9589	1.33391	0.415659	0.345736	0.738175	0.864555	partner_expressed_in_neuron	clr-1
rig-3	AVD	3	49	9	67.5461	46.3619	0.686373	-0.542935	-0.707977	0.485263	0.683382	partner_expressed_in_neuron	ncam-1|cam-1	47	8	72.633	51.8032	0.713218	-0.487585	-0.66455	0.516242	0.696811	partner_expressed_in_neuron	ncam-1|cam-1
rig-4	AVD	3	49	9	15.0189	1.2981	0.0864314	-3.5323	-1.3447	0.184849	0.618465	no_documented_extracellular_binding_partners	NA	47	8	3.18124	0	3.14343e-10	-31.5669	-1.42496	0.160918	0.567769	no_documented_extracellular_binding_partners	NA
rig-5	AVD	3	49	9	81.0671	27.2891	0.336623	-1.57079	-1.14971	0.256695	0.618465	partner_expressed_in_neuron	nlr-1|T19D12.6|hmr-1|ptp-3	47	8	120.21	0	8.31877e-12	-36.8068	-1.73636	0.0891935	0.516293	partner_expressed_in_neuron	nlr-1|T19D12.6|unc-71|hmr-1|ptp-3
rig-6	AVD	3	49	9	96.8224	26.2711	0.271333	-1.88186	-1.95407	0.061868	0.618465	no_documented_extracellular_binding_partners	NA	47	8	41.1356	0	2.43098e-11	-35.2597	-4.49914	4.61677e-05	0.0138965	no_documented_extracellular_binding_partners	NA
ncam-1	AVD	3	49	9	125.721	249.621	1.98551	0.98951	0.781652	0.453594	0.672332	partner_expressed_in_neuron	lron-7|rig-3	47	8	188.564	164.727	0.873588	-0.194975	-0.159116	0.876919	0.954316	partner_expressed_in_neuron	lron-7|rig-3
sax-3	AVD	3	49	9	67.8438	99.4871	1.46641	0.552292	1.04939	0.319422	0.618465	partner_expressed_in_neuron	efn-4|plx-1|kal-1	47	8	54.9534	65.3409	1.18902	0.249776	0.382823	0.711237	0.849533	partner_expressed_in_neuron	efn-4|plx-1|kal-1
sax-7	AVD	3	49	9	197.185	157.694	0.799726	-0.322423	-0.687141	0.505515	0.70019	partner_expressed_in_neuron	kal-1|sax-7	47	8	235.516	256.761	1.09021	0.124605	0.158434	0.878225	0.954316	partner_expressed_in_neuron	kal-1|sax-7
lad-2	AVD	3	49	9	91.9352	25.2985	0.275178	-1.86156	-2.04594	0.0460413	0.618465	partner_expressed_in_neuron	efn-4	47	8	32.9625	7.17321	0.217618	-2.20013	-1.5712	0.122267	0.541213	partner_expressed_in_neuron	efn-4
syg-1	AVD	3	49	9	42.6509	26.772	0.627701	-0.671851	-1.18077	0.250102	0.618465	partner_expressed_in_neuron	sax-3	47	8	36.7913	9.20864	0.250294	-1.9983	-2.5667	0.014407	0.287264	partner_expressed_in_neuron	sax-3
syg-2	AVD	3	49	9	30.8032	15.3587	0.498609	-1.00402	-1.13274	0.267726	0.618465	partner_not_expressed_in_neuron	NA	47	8	10.4621	3.59984	0.344084	-1.53917	-1.30045	0.204472	0.567769	partner_not_expressed_in_neuron	NA
unc-40	AVD	3	49	9	81.4416	68.8842	0.845811	-0.241592	-0.343436	0.737458	0.835991	partner_expressed_in_neuron	unc-6	47	8	60.6856	27.7246	0.456857	-1.13019	-2.36523	0.0290627	0.312424	partner_expressed_in_neuron	unc-6
unc-5	AVD	3	49	9	18.7317	0	5.33854e-11	-34.1248	-2.3675	0.0219871	0.493865	partner_expressed_in_neuron	unc-6	47	8	11.8937	0	8.40782e-11	-33.4695	-2.29107	0.0265896	0.312424	partner_expressed_in_neuron	unc-6
wrk-1	AVD	3	49	9	39.9464	77.8543	1.94897	0.96271	0.662498	0.525544	0.710527	partner_expressed_in_neuron	vab-1	47	8	20.7911	46.341	2.22889	1.15632	0.824669	0.435498	0.639438	partner_expressed_in_neuron	vab-1
zig-1	AVD	3	49	9	130.351	181.215	1.39021	0.475298	0.561654	0.588196	0.746558	no_documented_extracellular_binding_partners	NA	47	8	63.1711	92.7738	1.46861	0.554453	0.465872	0.654772	0.801164	no_documented_extracellular_binding_partners	NA
zig-2	AVD	3	49	9	1.86142	0	5.37225e-10	-30.7938	-1.04892	0.29947	0.618465	partner_not_expressed_in_neuron	NA	47	8	35.1315	0	2.84645e-11	-35.032	-1.58771	0.119202	0.539838	partner_not_expressed_in_neuron	NA
zig-3	AVD	3	49	9	0	33.6144	3.36144e+10	34.9684	1	0.346594	0.618465	partner_not_expressed_in_neuron	NA	47	8	83.046	145.658	1.75395	0.810604	0.38107	0.710276	0.849533	partner_not_expressed_in_neuron	NA
zig-4	AVD	3	49	9	57.3284	0	1.74434e-11	-35.7385	-1.04841	0.299701	0.618465	partner_expressed_in_neuron	mab-20	47	8	1056.67	140.791	0.13324	-2.9079	-1.52455	0.133623	0.55978	partner_expressed_in_neuron	mab-20
zig-5	AVD	3	49	9	248.339	231.182	0.930912	-0.103283	-0.0714186	0.94424	0.967432	partner_expressed_in_neuron	ins-1	47	8	167.31	16.0192	0.0957455	-3.38465	-2.1905	0.0334393	0.314538	partner_expressed_in_neuron	igdb-2
zig-7	AVD	3	49	9	5.21579	0	1.91725e-10	-32.2802	-1.60801	0.114393	0.618465	no_documented_extracellular_binding_partners	NA	47	8	5.04029	0	1.98401e-10	-32.2309	-1.36142	0.180012	0.567769	no_documented_extracellular_binding_partners	NA
zig-8	AVD	3	49	9	328.805	14.7323	0.0448057	-4.48017	-3.38503	0.00140571	0.136823	partner_expressed_in_neuron	rig-5	47	8	218.167	0	4.58364e-12	-37.6666	-3.60496	0.000764815	0.0460419	partner_expressed_in_neuron	rig-5
zig-9	AVD	3	49	9	0.312406	4.32663	13.8494	3.79175	0.926971	0.380964	0.628482	partner_not_expressed_in_neuron	NA	47	8	0.00771521	0.222335	28.8178	4.84889	0.964719	0.366748	0.569027	partner_not_expressed_in_neuron	NA
zig-10	AVD	3	49	9	18.8928	18.9699	1.00408	0.00587504	0.00430456	0.996659	0.996659	partner_expressed_in_neuron	zig-10	47	8	14.6099	6.80602	0.465851	-1.10206	-0.984201	0.331956	0.567769	partner_expressed_in_neuron	zig-10
igeg-1	AVD	3	49	9	13.5629	76.0842	5.60972	2.48793	0.945112	0.371329	0.619589	no_documented_extracellular_binding_partners	NA	47	8	14.8108	11.9276	0.805332	-0.312345	-0.175867	0.861511	0.945419	no_documented_extracellular_binding_partners	NA
igeg-2	AVD	3	49	9	3.55381	11.9857	3.37263	1.75388	0.914649	0.385206	0.631911	no_documented_extracellular_binding_partners	NA	47	8	2.04409	4.60993	2.25525	1.17329	0.686271	0.509312	0.690554	no_documented_extracellular_binding_partners	NA
igdb-1	AVD	3	49	9	3.22551	9.35812	2.90128	1.53669	1.10827	0.297896	0.618465	no_documented_extracellular_binding_partners	NA	47	8	9.06307	7.49152	0.826598	-0.274741	-0.252992	0.802663	0.922144	no_documented_extracellular_binding_partners	NA
igdb-2	AVD	3	49	9	6.76383	15.7899	2.33447	1.22309	1.24579	0.241693	0.618465	partner_not_expressed_in_neuron	NA	47	8	4.82523	11.144	2.30953	1.2076	1.32842	0.222548	0.567769	partner_not_expressed_in_neuron	NA
madd-4	AVD	3	49	9	222.467	71.0471	0.31936	-1.64674	-1.46931	0.152357	0.618465	partner_expressed_in_neuron	nlg-1|sdn-1	47	8	220.351	14.7595	0.0669817	-3.90009	-3.38996	0.0013962	0.0600367	partner_expressed_in_neuron	nlg-1|eva-1|sdn-1
pxn-1	AVD	3	49	9	14.7296	6.63624	0.450539	-1.15028	-0.846364	0.404302	0.641863	partner_not_expressed_in_neuron	NA	47	8	27.0362	16.6792	0.616922	-0.69684	-0.786931	0.438835	0.641211	partner_not_expressed_in_neuron	NA
pxn-2	AVD	3	49	9	10.755	24.1906	2.24924	1.16944	0.570826	0.581223	0.746558	partner_not_expressed_in_neuron	NA	47	8	4.76918	0	2.0968e-10	-32.1511	-1.05342	0.297649	0.567769	partner_not_expressed_in_neuron	NA
iglr-1	AVD	3	49	9	16.934	4.86123	0.28707	-1.80053	-1.17669	0.244337	0.618465	no_documented_extracellular_binding_partners	NA	47	8	15.5652	0	6.42458e-11	-33.8576	-2.19624	0.0331542	0.314538	no_documented_extracellular_binding_partners	NA
iglr-2	AVD	3	49	9	21.8125	60.0471	2.75287	1.46094	1.45011	0.184395	0.618465	no_documented_extracellular_binding_partners	NA	47	8	50.2508	78.5436	1.56303	0.644347	1.26523	0.241149	0.567769	no_documented_extracellular_binding_partners	NA
iglr-3	AVD	3	49	9	55.4614	96.163	1.73387	0.793998	0.509791	0.622045	0.769649	no_documented_extracellular_binding_partners	NA	47	8	36.6315	0.551979	0.0150684	-6.05233	-2.63222	0.0114989	0.27383	no_documented_extracellular_binding_partners	NA
slt-1	AVD	3	49	9	38.2181	0	2.61656e-11	-35.1535	-1.30183	0.199189	0.618465	partner_expressed_in_neuron	sax-3|rig-5	47	8	6.23052	0	1.605e-10	-32.5367	-1	0.322542	0.567769	partner_expressed_in_neuron	sax-3|rig-5|eva-1
tol-1	AVD	3	49	9	51.8808	30.1609	0.581351	-0.782518	-0.726011	0.480813	0.683382	partner_expressed_in_neuron	kal-1|lat-1	47	8	38.2379	26.6452	0.696827	-0.521128	-0.733712	0.475328	0.662477	partner_expressed_in_neuron	kal-1|lat-1
pan-1	AVD	3	49	9	423.658	362.581	0.855836	-0.224594	-0.841567	0.418751	0.649847	no_documented_extracellular_binding_partners	NA	47	8	213.588	178.86	0.837402	-0.256007	-0.721127	0.489902	0.670275	no_documented_extracellular_binding_partners	NA
egg-6	AVD	3	49	9	2.08186	0	4.8034e-10	-30.9552	-1.72603	0.090774	0.618465	no_documented_extracellular_binding_partners	NA	47	8	1.68176	0	5.94614e-10	-30.6473	-1.66508	0.102695	0.539838	no_documented_extracellular_binding_partners	NA
dma-1	AVD	3	49	9	48.1442	105.432	2.18992	1.13088	0.532963	0.607492	0.758193	partner_expressed_in_neuron	sax-7	47	8	62.6091	325.033	5.19146	2.37614	0.802924	0.44786	0.646735	partner_expressed_in_neuron	sax-7
lron-2	AVD	3	49	9	1.38762	0.829645	0.597889	-0.74205	-0.432289	0.667925	0.80261	no_documented_extracellular_binding_partners	NA	NA	NA	NA	NA	NA	NA	NA	NA	NA	NA	NA
lron-3	AVD	3	49	9	150.98	112.161	0.742885	-0.42879	-1.14185	0.267867	0.618465	no_documented_extracellular_binding_partners	NA	47	8	152.675	159.812	1.04674	0.0659058	0.122483	0.904897	0.969303	no_documented_extracellular_binding_partners	NA
lron-5	AVD	3	49	9	95.1921	0	1.05051e-11	-36.4701	-2.71968	0.0090708	0.331084	partner_not_expressed_in_neuron	NA	47	8	198.771	0	5.0309e-12	-37.5323	-2.96188	0.00482516	0.145237	partner_not_expressed_in_neuron	NA
lron-6	AVD	3	49	9	23.9914	0	4.16816e-11	-34.4818	-1.44163	0.155901	0.618465	partner_expressed_in_neuron	T13C2.6	47	8	44.1632	0	2.26433e-11	-35.3621	-1.61146	0.113921	0.539838	partner_expressed_in_neuron	T13C2.6
lron-7	AVD	3	49	9	18.2196	9.68287	0.531453	-0.911987	-1.41927	0.16332	0.618465	partner_expressed_in_neuron	lron-7|ncam-1	47	8	19.0284	34.8106	1.82941	0.871375	0.980877	0.35522	0.567769	partner_expressed_in_neuron	lron-7|ncam-1
lron-9	AVD	3	49	9	110.295	22.3082	0.20226	-2.30572	-1.88515	0.0646388	0.618465	partner_not_expressed_in_neuron	NA	47	8	161.86	0	6.17817e-12	-37.236	-2.26191	0.0284726	0.312424	partner_not_expressed_in_neuron	NA
lron-10	AVD	3	49	9	38.7422	19.1484	0.494252	-1.01668	-1.34066	0.186036	0.618465	partner_not_expressed_in_neuron	NA	47	8	30.1911	18.7327	0.62047	-0.688567	-0.930649	0.35923	0.567769	partner_not_expressed_in_neuron	NA
lron-11	AVD	3	49	9	16.0154	24.166	1.50892	0.593517	0.325995	0.751753	0.84574	partner_expressed_in_neuron	ten-1	47	8	17.2171	2.15559	0.1252	-2.99769	-1.76457	0.0838787	0.516293	partner_expressed_in_neuron	ten-1
lron-12	AVD	3	49	9	6.37562	0	1.56847e-10	-32.5699	-2.06067	0.0447764	0.618465	no_documented_extracellular_binding_partners	NA	47	8	8.41327	2.13225	0.253439	-1.98029	-1.60199	0.115419	0.539838	no_documented_extracellular_binding_partners	NA
lron-13	AVD	3	49	9	6.98705	61.081	8.74202	3.12797	0.883286	0.402583	0.641863	partner_expressed_in_neuron	cdh-1|neto-1	47	8	1.21927	37.0606	30.3959	4.9258	0.966759	0.365826	0.569027	partner_expressed_in_neuron	igdb-2|cdh-1|neto-1
lron-14	AVD	3	49	9	30.1317	0	3.31876e-11	-34.8106	-1.61122	0.113689	0.618465	partner_not_expressed_in_neuron	NA	47	8	16.0779	3.00613	0.186973	-2.4191	-1.28379	0.204898	0.567769	partner_not_expressed_in_neuron	NA
lron-15	AVD	3	49	9	9.72516	14.2213	1.46232	0.548257	0.342954	0.738649	0.835991	no_documented_extracellular_binding_partners	NA	47	8	4.93962	0.892304	0.180642	-2.46879	-1.46371	0.14922	0.567769	no_documented_extracellular_binding_partners	NA
hmr-1	AVD	3	49	9	257.995	195.98	0.759626	-0.396639	-0.850418	0.412122	0.647949	partner_expressed_in_neuron	hmr-1|rig-5	47	8	122.595	82.0826	0.66954	-0.578758	-1.1529	0.270248	0.567769	partner_expressed_in_neuron	hmr-1|rig-5
cdh-4	AVD	3	49	9	229.597	205.37	0.894484	-0.160872	-0.359212	0.726605	0.832034	no_documented_extracellular_binding_partners	NA	47	8	56.9184	58.6827	1.031	0.0440392	0.0761666	0.940852	0.985298	no_documented_extracellular_binding_partners	NA
fmi-1	AVD	3	49	9	326.744	370.951	1.1353	0.183067	0.23147	0.818971	0.895653	partner_not_expressed_in_neuron	NA	47	8	132.142	146.552	1.10904	0.149316	0.18972	0.854018	0.945419	partner_not_expressed_in_neuron	NA
casy-1	AVD	3	49	9	1714.45	1464.75	0.854353	-0.227096	-0.678875	0.50596	0.70019	partner_expressed_in_neuron	T19D12.6|plx-1|daf-2	47	8	1308.81	695.158	0.531139	-0.912838	-3.7216	0.00059391	0.0452003	partner_expressed_in_neuron	T19D12.6|plx-1|daf-2
cdh-1	AVD	3	49	9	23.8668	45.5691	1.90931	0.933052	0.737097	0.479786	0.683382	partner_expressed_in_neuron	dep-1	47	8	11.2171	4	0.356598	-1.48763	-1.96433	0.056527	0.436272	partner_expressed_in_neuron	dep-1
cdh-8	AVD	3	49	9	12.072	3.32696	0.275594	-1.85938	-1.36155	0.17881	0.618465	partner_not_expressed_in_neuron	NA	47	8	2.11911	0.12931	0.0610208	-4.03456	-1.60547	0.115091	0.539838	partner_not_expressed_in_neuron	NA
cdh-9	AVD	3	49	9	1.56672	0	6.38276e-10	-30.5451	-1.93614	0.0587515	0.618465	partner_not_expressed_in_neuron	NA	47	8	1.21473	4.47956	3.68771	1.88272	0.925521	0.384392	0.590317	partner_not_expressed_in_neuron	NA
cdh-12	AVD	3	49	9	13.0851	21.6103	1.65152	0.723794	0.557385	0.588287	0.746558	no_documented_extracellular_binding_partners	NA	47	8	8.93332	4.49579	0.503261	-0.990621	-0.839155	0.405866	0.605244	no_documented_extracellular_binding_partners	NA
nrx-1	AVD	3	49	9	170.752	128.667	0.753535	-0.408254	-0.620722	0.547592	0.723512	partner_expressed_in_neuron	nlg-1	47	8	105.351	123.928	1.17634	0.234304	0.549484	0.593484	0.751844	partner_expressed_in_neuron	nlg-1
nlr-1	AVD	3	49	9	34.4289	10.0594	0.292179	-1.77507	-1.71361	0.0978932	0.618465	partner_expressed_in_neuron	ptp-3|rig-5	47	8	28.5422	22.8071	0.799066	-0.323613	-0.435111	0.669024	0.815289	partner_expressed_in_neuron	ptp-3|rig-5
bam-2	AVD	3	49	9	28.9442	18.9536	0.654831	-0.610805	-0.563482	0.58369	0.746558	partner_expressed_in_neuron	casy-1	47	8	18.6238	23.7685	1.27624	0.351903	0.237459	0.81799	0.932633	partner_expressed_in_neuron	casy-1
lat-1	AVD	3	49	9	80.2097	12.7141	0.15851	-2.65735	-3.92289	0.000244898	0.0715101	partner_not_expressed_in_neuron	NA	47	8	46.1541	16.0778	0.34835	-1.52139	-2.6482	0.0118265	0.27383	partner_not_expressed_in_neuron	NA
lat-2	AVD	3	49	9	0.0617073	0	1.62055e-08	-25.8789	-1	0.322325	0.618465	no_documented_extracellular_binding_partners	NA	NA	NA	NA	NA	NA	NA	NA	NA	NA	NA	NA
nlg-1	AVD	3	49	9	49.6816	82.9146	1.66892	0.738915	0.394002	0.703207	0.818207	partner_expressed_in_neuron	nlg-1|madd-4|nrx-1	47	8	15.5976	6.04191	0.387362	-1.36825	-1.29798	0.214032	0.567769	partner_expressed_in_neuron	nlg-1|madd-4|nrx-1
glit-1	AVD	3	49	9	2.90309	1.57771	0.543459	-0.879756	-1.13485	0.271458	0.618465	no_documented_extracellular_binding_partners	NA	47	8	0.94625	1.03893	1.09795	0.134808	0.109849	0.914538	0.976156	no_documented_extracellular_binding_partners	NA
clc-1	AVD	3	49	9	2.99563	2.64516	0.883007	-0.179503	-0.12523	0.901563	0.953827	no_documented_extracellular_binding_partners	NA	47	8	0.940798	0	1.06293e-09	-29.8093	-1.52774	0.133424	0.55978	no_documented_extracellular_binding_partners	NA
clc-2	AVD	3	49	9	4.25793	0.398872	0.0936774	-3.41615	-1.57553	0.121553	0.618465	no_documented_extracellular_binding_partners	NA	47	8	2.37494	1.38215	0.581974	-0.780973	-0.52316	0.60604	0.756922	no_documented_extracellular_binding_partners	NA
clc-3	AVD	3	49	9	94.1264	36.8493	0.391487	-1.35296	-1.32336	0.191182	0.618465	no_documented_extracellular_binding_partners	NA	47	8	47.4395	4.31187	0.0908919	-3.4597	-1.82452	0.0741934	0.485483	no_documented_extracellular_binding_partners	NA
vab-9	AVD	3	49	9	45.2854	16.0068	0.353464	-1.50037	-2.20041	0.0322362	0.522943	no_documented_extracellular_binding_partners	NA	47	8	19.3801	9.9865	0.515297	-0.956524	-1.77389	0.0861125	0.516293	no_documented_extracellular_binding_partners	NA
hic-1	AVD	3	49	9	66.0596	0	1.51378e-11	-35.943	-1.24667	0.21857	0.618465	no_documented_extracellular_binding_partners	NA	47	8	154.563	0	6.46987e-12	-37.1694	-1.15283	0.254935	0.567769	no_documented_extracellular_binding_partners	NA
C54G4.4	AVD	3	49	9	1.29843	0.577556	0.44481	-1.16874	-0.638651	0.525954	0.710527	no_documented_extracellular_binding_partners	NA	47	8	2.24745	2.81325	1.25175	0.323951	0.176664	0.861708	0.945419	no_documented_extracellular_binding_partners	NA
crb-1	AVD	3	49	9	3.22854	0.995317	0.308287	-1.69766	-1.60903	0.114695	0.618465	no_documented_extracellular_binding_partners	NA	47	8	3.8797	0	2.57752e-10	-31.8533	-2.6441	0.0111653	0.27383	no_documented_extracellular_binding_partners	NA
eat-20	AVD	3	49	9	1.13562	7.82046	6.88652	2.78378	1.27978	0.235219	0.618465	no_documented_extracellular_binding_partners	NA	47	8	0	29.5574	2.95574e+10	34.7828	1	0.350617	0.567769	no_documented_extracellular_binding_partners	NA
zig-11	AVD	3	49	9	16.5839	21.2888	1.2837	0.36031	0.358954	0.725346	0.832034	no_documented_extracellular_binding_partners	NA	47	8	16.5381	13.4954	0.816021	-0.293321	-0.334588	0.743965	0.867959	no_documented_extracellular_binding_partners	NA
zig-12	AVD	3	49	9	1.61941	7.04256	4.34885	2.12063	1.72124	0.121998	0.618465	no_documented_extracellular_binding_partners	NA	47	8	2.58576	0	3.86734e-10	-31.2679	-1.6042	0.115515	0.539838	no_documented_extracellular_binding_partners	NA
ina-1	AVD	3	49	9	9.9137	7.4364	0.750113	-0.414819	-0.419941	0.681259	0.810447	no_documented_extracellular_binding_partners	NA	47	8	14.5557	14.8213	1.01824	0.0260819	0.0416362	0.967405	0.98781	no_documented_extracellular_binding_partners	NA
pat-2	AVD	3	49	9	18.0196	7.67465	0.425906	-1.23139	-0.843274	0.404461	0.641863	no_documented_extracellular_binding_partners	NA	47	8	21.8231	33.2647	1.52429	0.608136	0.56575	0.586832	0.751844	no_documented_extracellular_binding_partners	NA
pat-3	AVD	3	49	9	21.2673	21.9895	1.03396	0.0481772	0.0339384	0.97362	0.981796	no_documented_extracellular_binding_partners	NA	47	8	39.2514	21.3349	0.543544	-0.879531	-1.70637	0.0953642	0.531567	no_documented_extracellular_binding_partners	NA
sdn-1	AVD	3	49	9	97.065	72.9375	0.75143	-0.41229	-0.869248	0.398666	0.641863	partner_expressed_in_neuron	kal-1|madd-4	47	8	48.3554	51.5332	1.06572	0.0918253	0.186739	0.855421	0.945419	partner_expressed_in_neuron	kal-1|madd-4
C48E7.6	AVD	3	49	9	9.17075	0	1.09042e-10	-33.0944	-1.43329	0.158258	0.618465	no_documented_extracellular_binding_partners	NA	47	8	7.40137	17.6272	2.38161	1.25194	0.563976	0.58855	0.751844	no_documented_extracellular_binding_partners	NA
mup-4	AVD	3	49	9	0.186207	0	5.37038e-09	-27.4723	-1	0.322325	0.618465	partner_not_expressed_in_neuron	NA	47	8	1.07583	0	9.29513e-10	-30.0028	-2.35223	0.0229967	0.312424	partner_not_expressed_in_neuron	NA
mua-3	AVD	3	49	9	9.69455	455.114	46.9453	5.55291	1.04483	0.326626	0.618465	no_documented_extracellular_binding_partners	NA	47	8	14.7457	7.59884	0.515327	-0.95644	-0.529347	0.599151	0.751844	no_documented_extracellular_binding_partners	NA
let-805	AVD	3	49	9	1.43826	18.2487	12.688	3.6654	1.8595	0.0997889	0.618465	no_documented_extracellular_binding_partners	NA	47	8	1.71526	2.15568	1.25677	0.32972	0.208251	0.838408	0.945419	no_documented_extracellular_binding_partners	NA
dgn-1	AVD	3	49	9	22.451	5.52455	0.246071	-2.02285	-1.89979	0.0626421	0.618465	partner_not_expressed_in_neuron	NA	47	8	23.0726	6.65916	0.288618	-1.79277	-2.27521	0.028029	0.312424	partner_not_expressed_in_neuron	NA
hpo-30	AVD	3	49	9	8.54344	70.7812	8.28487	3.05048	1.09786	0.30396	0.618465	partner_not_expressed_in_neuron	NA	47	8	17.7436	30.743	1.73262	0.792956	0.434594	0.675549	0.815325	partner_not_expressed_in_neuron	NA
clc-5	AVD	3	49	9	0.471879	0	2.11919e-09	-28.8138	-1.64797	0.10589	0.618465	no_documented_extracellular_binding_partners	NA	NA	NA	NA	NA	NA	NA	NA	NA	NA	NA	NA
tsp-3	AVD	3	49	9	0.514611	0	1.94322e-09	-28.9389	-1	0.322325	0.618465	no_documented_extracellular_binding_partners	NA	47	8	1.45014	0	6.89586e-10	-30.4335	-1	0.322542	0.567769	no_documented_extracellular_binding_partners	NA
tsp-4	AVD	3	49	9	6.08779	3.45078	0.566837	-0.818994	-0.479498	0.634407	0.777859	no_documented_extracellular_binding_partners	NA	47	8	29.6105	29.6911	1.00272	0.00392418	0.00270351	0.997862	0.997862	no_documented_extracellular_binding_partners	NA
tsp-6	AVD	3	49	9	9.55086	46.4264	4.86097	2.28124	1.34473	0.212638	0.618465	no_documented_extracellular_binding_partners	NA	47	8	5.09819	5.29896	1.03938	0.0557251	0.0596189	0.953267	0.985298	no_documented_extracellular_binding_partners	NA
tsp-7	AVD	3	49	9	266.943	0	3.74612e-12	-37.9577	-3.5249	0.00094246	0.136823	no_documented_extracellular_binding_partners	NA	47	8	391.713	18.7149	0.0477772	-4.38754	-3.93861	0.000267373	0.0402396	no_documented_extracellular_binding_partners	NA
tsp-8	AVD	3	49	9	44.7224	90.0878	2.01438	1.01033	0.738448	0.475492	0.683382	no_documented_extracellular_binding_partners	NA	47	8	59.0482	20.1977	0.342055	-1.5477	-1.54991	0.133901	0.55978	no_documented_extracellular_binding_partners	NA
tsp-9	AVD	3	49	9	16.2644	12.9989	0.799224	-0.323329	-0.389421	0.703188	0.818207	no_documented_extracellular_binding_partners	NA	47	8	8.47435	12.1771	1.43693	0.522991	0.435885	0.673337	0.815325	no_documented_extracellular_binding_partners	NA
tsp-11	AVD	3	49	9	3.64142	1.01257	0.278071	-1.84648	-1.44995	0.153944	0.618465	no_documented_extracellular_binding_partners	NA	47	8	2.54024	1.92439	0.757562	-0.400563	-0.265505	0.794403	0.91615	no_documented_extracellular_binding_partners	NA
tsp-12	AVD	3	49	9	12.6122	18.3374	1.45395	0.539974	0.352811	0.732622	0.835647	no_documented_extracellular_binding_partners	NA	47	8	7.41487	8.36898	1.12868	0.17463	0.342564	0.736153	0.864555	no_documented_extracellular_binding_partners	NA
tsp-13	AVD	3	49	9	0.0775893	0	1.28884e-08	-26.2094	-1	0.322325	0.618465	no_documented_extracellular_binding_partners	NA	NA	NA	NA	NA	NA	NA	NA	NA	NA	NA	NA
tsp-14	AVD	3	49	9	22.0189	25.4275	1.15481	0.20765	0.1885	0.853484	0.923027	no_documented_extracellular_binding_partners	NA	47	8	15.5118	15.6169	1.00678	0.00974465	0.00844477	0.99345	0.997266	no_documented_extracellular_binding_partners	NA
tsp-15	AVD	3	49	9	2.37689	3.70725	1.55971	0.641275	0.507852	0.61945	0.769649	no_documented_extracellular_binding_partners	NA	47	8	1.72959	0	5.78171e-10	-30.6878	-1.21798	0.229442	0.567769	no_documented_extracellular_binding_partners	NA
tsp-16	AVD	3	49	9	2.3485	0	4.25803e-10	-31.1291	-2.10795	0.0402825	0.618465	no_documented_extracellular_binding_partners	NA	47	8	1.45166	0	6.88864e-10	-30.4351	-1.49888	0.140736	0.563808	no_documented_extracellular_binding_partners	NA
tsp-20	AVD	3	49	9	21.7105	9.83406	0.452963	-1.14253	-1.32241	0.197129	0.618465	no_documented_extracellular_binding_partners	NA	47	8	21.2233	10.4398	0.491903	-1.02355	-1.22332	0.227459	0.567769	no_documented_extracellular_binding_partners	NA
tsp-21	AVD	3	49	9	14.4891	52.015	3.58995	1.84396	1.2862	0.228288	0.618465	no_documented_extracellular_binding_partners	NA	47	8	11.2071	28.2555	2.52121	1.33412	1.08084	0.30776	0.567769	no_documented_extracellular_binding_partners	NA
C24H10.1	AVD	3	49	9	10.6163	58.3156	5.49302	2.4576	1.33812	0.216391	0.618465	no_documented_extracellular_binding_partners	NA	47	8	22.1318	23.0531	1.04163	0.0588404	0.0411087	0.968133	0.98781	no_documented_extracellular_binding_partners	NA
K10D6.2	AVD	3	49	9	48.9281	25.6657	0.524559	-0.930824	-0.89414	0.376795	0.625137	no_documented_extracellular_binding_partners	NA	47	8	29.4051	15.786	0.536845	-0.897422	-0.873148	0.389803	0.593679	no_documented_extracellular_binding_partners	NA
Y67A10A.9	AVD	3	49	9	0.468587	0	2.13408e-09	-28.8037	-1.91331	0.0616825	0.618465	no_documented_extracellular_binding_partners	NA	NA	NA	NA	NA	NA	NA	NA	NA	NA	NA	NA
T05E11.2	AVD	3	49	9	6.43566	2.89675	0.450109	-1.15165	-0.801627	0.428433	0.651575	no_documented_extracellular_binding_partners	NA	47	8	11.7788	1.57359	0.133595	-2.90407	-0.985278	0.329426	0.567769	no_documented_extracellular_binding_partners	NA
vab-1	AVD	3	49	9	61.1443	40.8665	0.668361	-0.5813	-0.798337	0.439158	0.657611	partner_expressed_in_neuron	efn-4	47	8	40.835	44.6437	1.09327	0.128649	0.0990727	0.923525	0.978806	partner_expressed_in_neuron	efn-4
lin-17	AVD	3	49	9	12.5065	0	7.99587e-11	-33.542	-3.00528	0.00420993	0.24586	partner_expressed_in_neuron	cam-1	47	8	1.74399	4.37131	2.50649	1.32567	0.591724	0.571548	0.741535	partner_expressed_in_neuron	cam-1
lon-2	AVD	3	49	9	78.8865	89.8915	1.1395	0.188407	0.11938	0.907642	0.955792	no_documented_extracellular_binding_partners	NA	47	8	81.3681	33.4559	0.411168	-1.2822	-1.11538	0.279455	0.567769	no_documented_extracellular_binding_partners	NA
smp-1	AVD	3	49	9	9.42251	17.6989	1.87837	0.909477	0.453941	0.660616	0.797107	partner_expressed_in_neuron	plx-1	47	8	13.6039	30.6342	2.25187	1.17112	0.548598	0.599477	0.751844	partner_expressed_in_neuron	plx-1
smp-2	AVD	3	49	9	0.76611	0	1.30529e-09	-29.513	-1.35451	0.181914	0.618465	partner_expressed_in_neuron	plx-1	47	8	1.75745	0	5.69008e-10	-30.7108	-1.24817	0.218285	0.567769	partner_expressed_in_neuron	plx-1
vab-2	AVD	3	49	9	9.06484	37.569	4.14447	2.05119	1.2451	0.247049	0.618465	partner_expressed_in_neuron	vab-1	47	8	5.07249	19.3627	3.8172	1.93252	1.1224	0.296434	0.567769	partner_expressed_in_neuron	vab-1
efn-2	AVD	3	49	9	122.459	53.1267	0.433834	-1.20479	-1.61448	0.125048	0.618465	partner_expressed_in_neuron	vab-1	47	8	47.8409	14.0908	0.294535	-1.76349	-2.63608	0.0149461	0.287264	partner_expressed_in_neuron	vab-1
efn-4	AVD	3	49	9	34.7543	16.9983	0.489099	-1.0318	-1.19843	0.245338	0.618465	partner_expressed_in_neuron	mab-20|vab-1|sax-3|lad-2	47	8	37.0141	7.78969	0.210452	-2.24844	-2.2773	0.0268684	0.312424	partner_expressed_in_neuron	mab-20|vab-1|sax-3
cfz-2	AVD	3	49	9	40.6157	50.2609	1.23748	0.307401	0.493506	0.627825	0.773523	no_documented_extracellular_binding_partners	NA	47	8	15.6957	30.8573	1.96598	0.975246	1.13442	0.289653	0.567769	no_documented_extracellular_binding_partners	NA
mom-5	AVD	3	49	9	35.4066	4.71534	0.133177	-2.90859	-2.60715	0.0116865	0.379163	no_documented_extracellular_binding_partners	NA	47	8	9.56809	10.764	1.12499	0.169912	0.13616	0.894264	0.961334	no_documented_extracellular_binding_partners	NA
mig-1	AVD	3	49	9	38.5295	0	2.59542e-11	-35.1652	-1.74977	0.0865497	0.618465	no_documented_extracellular_binding_partners	NA	47	8	49.4362	9.99949	0.202271	-2.30564	-1.4475	0.153647	0.567769	no_documented_extracellular_binding_partners	NA
B0507.1	AVD	3	49	9	4.87435	10.0207	2.0558	1.0397	0.551176	0.59577	0.749849	partner_expressed_in_neuron	rig-5	47	8	0.891504	9.2239	10.3465	3.37106	0.996197	0.352197	0.567769	partner_expressed_in_neuron	rig-5
C25E10.7	AVD	3	49	9	20.0744	210.078	10.465	3.3875	0.902019	0.393121	0.641293	partner_not_expressed_in_neuron	NA	47	8	18.3555	76.0529	4.14332	2.05079	0.73819	0.482002	0.662477	partner_not_expressed_in_neuron	NA
C25E10.8	AVD	3	49	9	15.0242	16.7519	1.11499	0.157037	0.110065	0.913265	0.955792	partner_not_expressed_in_neuron	NA	47	8	1.76506	12.957	7.34084	2.87595	0.855871	0.419411	0.618836	partner_expressed_in_neuron	F40A3.2
swm-1	AVD	3	49	9	5.66356	0	1.76568e-10	-32.3991	-1	0.322325	0.618465	no_documented_extracellular_binding_partners	NA	NA	NA	NA	NA	NA	NA	NA	NA	NA	NA	NA
nas-36	AVD	3	49	9	22.7595	18.8983	0.830345	-0.268217	-0.594896	0.563135	0.730824	no_documented_extracellular_binding_partners	NA	47	8	15.4088	10.0719	0.653645	-0.613422	-1.06297	0.305594	0.567769	no_documented_extracellular_binding_partners	NA
C34C6.3	AVD	3	49	9	4.37354	6.26001	1.43134	0.517365	0.401362	0.695898	0.818207	partner_not_expressed_in_neuron	NA	47	8	3.69183	0	2.70868e-10	-31.7817	-1.4274	0.160218	0.567769	partner_not_expressed_in_neuron	NA
crld-1	AVD	3	49	9	31.8139	42.3754	1.33198	0.413567	0.609007	0.556186	0.72828	no_documented_extracellular_binding_partners	NA	47	8	65.4076	36.7165	0.561349	-0.83303	-2.31946	0.0348921	0.314929	no_documented_extracellular_binding_partners	NA
F11C7.2	AVD	3	49	9	0.994993	1.24431	1.25058	0.322592	0.308932	0.76208	0.849341	no_documented_extracellular_binding_partners	NA	NA	NA	NA	NA	NA	NA	NA	NA	NA	NA	NA
F11C7.6	AVD	3	49	9	2.36069	1.2981	0.549882	-0.862806	-0.543349	0.590599	0.746558	no_documented_extracellular_binding_partners	NA	NA	NA	NA	NA	NA	NA	NA	NA	NA	NA	NA
F14H12.3	AVD	3	49	9	0.58552	0.608727	1.03963	0.0560771	0.0503264	0.960638	0.97398	no_documented_extracellular_binding_partners	NA	47	8	1.74239	20.8641	11.9744	3.58188	0.914739	0.390526	0.593679	no_documented_extracellular_binding_partners	NA
F15B9.8	AVD	3	49	9	28.3137	10.282	0.363145	-1.46138	-1.0999	0.27622	0.618465	partner_not_expressed_in_neuron	NA	47	8	6.33663	8.01083	1.26421	0.338236	0.236939	0.816795	0.932633	partner_not_expressed_in_neuron	NA
F35D2.3	AVD	3	49	9	9.7454	23.3498	2.39598	1.26062	0.84137	0.42062	0.649847	partner_expressed_in_neuron	F35D2.3	47	8	0.251097	2.21324	8.81426	3.13984	0.882765	0.406177	0.605244	partner_not_expressed_in_neuron	NA
kal-1	AVD	3	49	9	47.6512	23.9388	0.502376	-0.99316	-1.31341	0.196794	0.618465	partner_expressed_in_neuron	sax-3|sax-7|sdn-1	47	8	28.9181	13.0805	0.452329	-1.14455	-1.15044	0.26837	0.567769	partner_expressed_in_neuron	sax-3|sax-7|sdn-1
M03F4.6	AVD	3	49	9	63.2126	81.037	1.28198	0.35837	0.827507	0.425284	0.650173	no_documented_extracellular_binding_partners	NA	47	8	24.9539	26.4607	1.06039	0.0845906	0.0667928	0.94851	0.985298	no_documented_extracellular_binding_partners	NA
dpy-31	AVD	3	49	9	1.56676	1.43493	0.915862	-0.126797	-0.0771629	0.939474	0.965938	partner_not_expressed_in_neuron	NA	NA	NA	NA	NA	NA	NA	NA	NA	NA	NA	NA
T25F10.3	AVD	3	49	9	8.43364	0	1.18573e-10	-32.9735	-1.54486	0.128949	0.618465	partner_expressed_in_neuron	T12A7.2	47	8	4.8281	2.21161	0.45807	-1.12636	-0.535478	0.594663	0.751844	partner_expressed_in_neuron	T12A7.2
lag-2	AVD	3	49	9	12.4283	4.01094	0.322727	-1.63161	-1.15429	0.2543	0.618465	partner_expressed_in_neuron	lin-12	47	8	5.43857	0	1.83872e-10	-32.3406	-2.16546	0.0355734	0.314929	partner_not_expressed_in_neuron	NA
Y73E7A.8	AVD	3	49	9	2.39482	0	4.17567e-10	-31.1573	-1.06412	0.292597	0.618465	no_documented_extracellular_binding_partners	NA	47	8	0.340097	0	2.94034e-09	-28.3414	-2.0261	0.0485761	0.384774	no_documented_extracellular_binding_partners	NA
ins-1	AVD	3	49	9	388.148	157.075	0.404679	-1.30515	-0.926538	0.358261	0.619024	partner_not_expressed_in_neuron	NA	47	8	161.126	98.0169	0.608324	-0.717088	-0.574972	0.568222	0.740411	partner_not_expressed_in_neuron	NA
irld-34	AVD	3	49	9	12.1536	62.2961	5.12574	2.35776	1.17455	0.270025	0.618465	no_documented_extracellular_binding_partners	NA	47	8	1.65721	44.7566	27.0072	4.75527	1.46722	0.18562	0.567769	no_documented_extracellular_binding_partners	NA
Y53H1B.2	AVD	3	49	9	5.74923	12.1895	2.12019	1.08419	0.973498	0.350437	0.618465	no_documented_extracellular_binding_partners	NA	NA	NA	NA	NA	NA	NA	NA	NA	NA	NA	NA
unc-6	AVD	3	49	9	128.051	73.4252	0.573406	-0.802371	-0.609751	0.550067	0.723512	partner_expressed_in_neuron	unc-40|unc-6	47	8	107.188	87.9697	0.820706	-0.285063	-0.188136	0.85379	0.945419	partner_expressed_in_neuron	unc-40|unc-6
kpc-1	AVD	3	49	9	117.635	162.309	1.37977	0.464424	0.433384	0.673985	0.806572	no_documented_extracellular_binding_partners	NA	47	8	74.8064	107.797	1.44101	0.527081	0.432722	0.67718	0.815325	no_documented_extracellular_binding_partners	NA
lect-2	AVD	3	49	9	2.65278	0	3.76964e-10	-31.3049	-2.43067	0.0188574	0.493865	partner_expressed_in_neuron	sax-7	47	8	9.54829	0.778804	0.0815647	-3.61591	-1.82816	0.0738496	0.485483	partner_expressed_in_neuron	sax-7
mnr-1	AVD	3	49	9	16.0319	21.2213	1.32369	0.404566	0.255218	0.803243	0.881756	partner_expressed_in_neuron	sax-7	47	8	32.904	3.32835	0.101153	-3.30539	-1.70756	0.0940329	0.531567	partner_expressed_in_neuron	sax-7
clec-41	AVD	3	49	9	1.33279	1.47728	1.10841	0.148495	0.0929313	0.927176	0.959736	partner_not_expressed_in_neuron	NA	47	8	0.263424	0	3.79617e-09	-27.9728	-1.66375	0.102962	0.539838	partner_not_expressed_in_neuron	NA
C02B8.12	AVD	3	49	9	3.90614	0	2.56007e-10	-31.8631	-1.58236	0.120135	0.618465	partner_not_expressed_in_neuron	NA	47	8	6.90576	0	1.44807e-10	-32.6852	-1	0.322542	0.567769	partner_not_expressed_in_neuron	NA
adm-2	AVD	3	49	9	26.1094	18.6921	0.715915	-0.482139	-0.953201	0.351593	0.618465	no_documented_extracellular_binding_partners	NA	47	8	16.9251	51.5064	3.0432	1.60559	0.994326	0.35259	0.567769	no_documented_extracellular_binding_partners	NA
let-756	AVD	3	49	9	5.95104	0.917885	0.154239	-2.69676	-1.34624	0.18395	0.618465	no_documented_extracellular_binding_partners	NA	47	8	7.50419	2.46158	0.328028	-1.60811	-1.35677	0.182779	0.567769	no_documented_extracellular_binding_partners	NA
C05D12.2	AVD	3	49	9	1.74307	12.9362	7.4215	2.89171	1.28336	0.234651	0.618465	no_documented_extracellular_binding_partners	NA	47	8	1.37278	0	7.28451e-10	-30.3544	-1.12994	0.264358	0.567769	no_documented_extracellular_binding_partners	NA
irld-13	AVD	3	49	9	1.55339	0	6.43754e-10	-30.5328	-1	0.322325	0.618465	no_documented_extracellular_binding_partners	NA	47	8	2.36904	0	4.22112e-10	-31.1417	-1.50513	0.139126	0.563808	no_documented_extracellular_binding_partners	NA
B0393.5	AVD	3	49	9	3.74878	0	2.66753e-10	-31.8038	-1.62265	0.111216	0.618465	partner_not_expressed_in_neuron	NA	47	8	10.6327	0	9.40499e-11	-33.3078	-1.59156	0.118333	0.539838	partner_not_expressed_in_neuron	NA
C02B10.3	AVD	3	49	9	188.217	132.315	0.702994	-0.508417	-1.69244	0.113892	0.618465	no_documented_extracellular_binding_partners	NA	47	8	119.444	208.543	1.74595	0.804015	0.981878	0.357527	0.567769	no_documented_extracellular_binding_partners	NA
irld-21	AVD	3	49	9	3.70341	0	2.70022e-10	-31.7862	-1	0.322325	0.618465	no_documented_extracellular_binding_partners	NA	47	8	4.34235	0	2.3029e-10	-32.0158	-1	0.322542	0.567769	no_documented_extracellular_binding_partners	NA
C11H1.5	AVD	3	49	9	0.12714	0.976092	7.67731	2.9406	0.862461	0.412735	0.647949	no_documented_extracellular_binding_partners	NA	47	8	2.33717	0	4.27868e-10	-31.1221	-1	0.322542	0.567769	no_documented_extracellular_binding_partners	NA
C16B8.4	AVD	3	49	9	24.1838	1.27172	0.0525858	-4.24918	-1.70708	0.0941565	0.618465	partner_not_expressed_in_neuron	NA	47	8	8.63599	3.18547	0.368859	-1.43886	-1.1327	0.262454	0.567769	partner_expressed_in_neuron	unc-71
spe-9	AVD	3	49	9	1.2131	0	8.24335e-10	-30.1761	-2.47884	0.016747	0.489012	partner_not_expressed_in_neuron	NA	47	8	0.328066	0.41255	1.25752	0.33058	0.192599	0.851585	0.945419	partner_not_expressed_in_neuron	NA
nas-37	AVD	3	49	9	18.6935	8.76617	0.468942	-1.09252	-0.991404	0.327359	0.618465	no_documented_extracellular_binding_partners	NA	47	8	22.4832	5.95654	0.264933	-1.9163	-1.73355	0.088814	0.516293	no_documented_extracellular_binding_partners	NA
C18E9.7	AVD	3	49	9	4.18367	0.184555	0.0441133	-4.50264	-1.55525	0.126419	0.618465	no_documented_extracellular_binding_partners	NA	47	8	2.73588	0	3.65513e-10	-31.3494	-1.3612	0.180082	0.567769	no_documented_extracellular_binding_partners	NA
C23H4.8	AVD	3	49	9	0	14.7135	1.47135e+10	33.7764	1	0.346594	0.618465	partner_not_expressed_in_neuron	NA	47	8	0.173787	7.74712	44.5782	5.47827	0.977322	0.360937	0.567769	partner_expressed_in_neuron	dgn-1
hir-1	AVD	3	49	9	0.219613	0	4.55347e-09	-27.7104	-1	0.322325	0.618465	partner_not_expressed_in_neuron	NA	NA	NA	NA	NA	NA	NA	NA	NA	NA	NA	NA
C27A7.8	AVD	3	49	9	0.640557	87.2811	136.258	7.0902	1.03659	0.33024	0.618465	no_documented_extracellular_binding_partners	NA	47	8	6.76167	1010.26	149.41	7.22313	1.04256	0.331811	0.567769	no_documented_extracellular_binding_partners	NA
C27B7.7	AVD	3	49	9	0.281348	3.72306	13.2329	3.72606	1.08084	0.311154	0.618465	no_documented_extracellular_binding_partners	NA	NA	NA	NA	NA	NA	NA	NA	NA	NA	NA	NA
irld-24	AVD	3	49	9	2.92979	1.53171	0.522805	-0.935655	-0.475296	0.636673	0.777859	no_documented_extracellular_binding_partners	NA	47	8	6.37257	0	1.56923e-10	-32.5692	-1.14515	0.258072	0.567769	no_documented_extracellular_binding_partners	NA
ZK856.6	AVD	3	49	9	211.207	116.398	0.55111	-0.859587	-0.39314	0.695808	0.818207	partner_expressed_in_neuron	trk-1	47	8	48.2282	103.618	2.14849	1.10333	0.488018	0.636043	0.784627	partner_expressed_in_neuron	trk-1
C49C3.4	AVD	3	49	9	0.39395	0	2.53839e-09	-28.5534	-1	0.322325	0.618465	no_documented_extracellular_binding_partners	NA	47	8	5.47299	3.8814	0.709192	-0.495752	-0.323134	0.750494	0.872196	no_documented_extracellular_binding_partners	NA
mec-9	AVD	3	49	9	88.2255	25.1408	0.28496	-1.81117	-0.805287	0.424325	0.650173	no_documented_extracellular_binding_partners	NA	47	8	39.166	1185.23	30.2616	4.91942	1.48973	0.179848	0.567769	no_documented_extracellular_binding_partners	NA
C53A5.13	AVD	3	49	9	2.44586	2.15476	0.880985	-0.182811	-0.176771	0.863088	0.929969	no_documented_extracellular_binding_partners	NA	47	8	1.634	1.75811	1.07595	0.105615	0.0907563	0.92951	0.979984	no_documented_extracellular_binding_partners	NA
lam-2	AVD	3	49	9	4.16268	3.51243	0.84379	-0.245044	-0.282873	0.778557	0.857882	no_documented_extracellular_binding_partners	NA	47	8	0.860308	0.458216	0.532618	-0.908827	-0.693585	0.49233	0.670549	no_documented_extracellular_binding_partners	NA
dex-1	AVD	3	49	9	1.0221	5.36878	5.2527	2.39306	1.03662	0.328109	0.618465	partner_not_expressed_in_neuron	NA	NA	NA	NA	NA	NA	NA	NA	NA	NA	NA	NA
pqn-25	AVD	3	49	9	3.96581	2.12684	0.536295	-0.898902	-0.552456	0.58337	0.746558	partner_not_expressed_in_neuron	NA	47	8	0.405734	9.85023	24.2775	4.60155	0.983964	0.357884	0.567769	partner_not_expressed_in_neuron	NA
trk-1	AVD	3	49	9	55.766	65.5693	1.17579	0.233634	0.472029	0.64527	0.785079	partner_not_expressed_in_neuron	NA	47	8	40.7894	65.0892	1.59574	0.674224	1.27058	0.234505	0.567769	partner_not_expressed_in_neuron	NA
E01G6.1	AVD	3	49	9	0.126317	0	7.91661e-09	-26.9125	-1	0.322325	0.618465	partner_not_expressed_in_neuron	NA	NA	NA	NA	NA	NA	NA	NA	NA	NA	NA	NA
irld-2	AVD	3	49	9	7.52892	0	1.32821e-10	-32.8098	-1.47875	0.145739	0.618465	no_documented_extracellular_binding_partners	NA	47	8	4.31564	2.0602	0.47738	-1.06679	-0.727539	0.470576	0.661885	no_documented_extracellular_binding_partners	NA
F09F9.4	AVD	3	49	9	7.76089	17.7071	2.28158	1.19004	1.28473	0.225544	0.618465	partner_not_expressed_in_neuron	NA	47	8	11.7347	10.5107	0.895697	-0.158917	-0.148906	0.883863	0.954351	partner_not_expressed_in_neuron	NA
irld-30	AVD	3	49	9	0	13.3204	1.33204e+10	33.6329	1	0.346594	0.618465	no_documented_extracellular_binding_partners	NA	47	8	0	19.8768	1.98768e+10	34.2104	1	0.350617	0.567769	no_documented_extracellular_binding_partners	NA
irld-31	AVD	3	49	9	0	3.94617	3.94617e+09	31.8778	1	0.346594	0.618465	no_documented_extracellular_binding_partners	NA	47	8	0	11.3276	1.13276e+10	33.3991	1	0.350617	0.567769	no_documented_extracellular_binding_partners	NA
F19C6.3	AVD	3	49	9	54.5623	16.3312	0.299313	-1.74027	-2.2318	0.0300887	0.522943	no_documented_extracellular_binding_partners	NA	47	8	32.1296	6.5643	0.204307	-2.29119	-2.22635	0.0316228	0.314538	no_documented_extracellular_binding_partners	NA
F21A3.11	AVD	3	49	9	1.03636	0.419277	0.404565	-1.30556	-1.10328	0.276006	0.618465	partner_expressed_in_neuron	T13C2.6	47	8	0	0.969056	9.69056e+08	29.852	1	0.350617	0.567769	partner_expressed_in_neuron	T13C2.6
F28C1.3	AVD	3	49	9	41.5664	53.4877	1.2868	0.36379	0.659248	0.526326	0.710527	no_documented_extracellular_binding_partners	NA	47	8	36.627	34.7328	0.948285	-0.0766068	-0.195224	0.84748	0.945419	no_documented_extracellular_binding_partners	NA
F30H5.3	AVD	3	49	9	0.586515	0	1.70499e-09	-29.1276	-1.90609	0.0626359	0.618465	no_documented_extracellular_binding_partners	NA	NA	NA	NA	NA	NA	NA	NA	NA	NA	NA	NA
atrn-1	AVD	3	49	9	19.0262	13.5205	0.710625	-0.492839	-0.934151	0.368104	0.619589	no_documented_extracellular_binding_partners	NA	47	8	13.4565	9.64915	0.717064	-0.479827	-0.76762	0.456712	0.648611	no_documented_extracellular_binding_partners	NA
lin-3	AVD	3	49	9	0.0654749	0	1.5273e-08	-25.9644	-1	0.322325	0.618465	partner_not_expressed_in_neuron	NA	NA	NA	NA	NA	NA	NA	NA	NA	NA	NA	NA
nas-39	AVD	3	49	9	0.70572	14.3464	20.3288	4.34545	1.11583	0.296819	0.618465	partner_not_expressed_in_neuron	NA	47	8	0.380911	15.1727	39.8327	5.31588	0.974672	0.362165	0.567769	partner_not_expressed_in_neuron	NA
F40F11.4	AVD	3	49	9	19.4508	18.7405	0.963482	-0.0536699	-0.065165	0.94928	0.969195	no_documented_extracellular_binding_partners	NA	47	8	12.8058	6.57193	0.5132	-0.962406	-1.09491	0.295091	0.567769	no_documented_extracellular_binding_partners	NA
agr-1	AVD	3	49	9	216.002	18.4225	0.0852885	-3.55151	-2.28636	0.0263386	0.522943	partner_expressed_in_neuron	sol-1	47	8	150.716	29.9621	0.198798	-2.33063	-1.80852	0.0762042	0.488031	partner_expressed_in_neuron	sol-1
dep-1	AVD	3	49	9	97.7033	90.8822	0.930185	-0.10441	-0.126162	0.900995	0.953827	partner_expressed_in_neuron	cdh-1	47	8	46.1523	62.6901	1.35833	0.441835	0.495863	0.632113	0.782987	partner_expressed_in_neuron	cdh-1
F46G10.2	AVD	3	49	9	4.68605	19.0604	4.06748	2.02413	1.13188	0.289086	0.618465	no_documented_extracellular_binding_partners	NA	47	8	5.3153	15.6481	2.94397	1.55776	0.862112	0.414453	0.614533	no_documented_extracellular_binding_partners	NA
F53C11.9	AVD	3	49	9	1.14934	4.42365	3.84887	1.94443	0.728629	0.485776	0.683382	partner_not_expressed_in_neuron	NA	47	8	1.35717	0	7.3683e-10	-30.3379	-1	0.322542	0.567769	partner_expressed_in_neuron	unc-71
nid-1	AVD	3	49	9	7.80208	0	1.28171e-10	-32.8612	-1.1217	0.267571	0.618465	partner_expressed_in_neuron	kal-1	47	8	2.12287	30.362	14.3023	3.83818	1.01318	0.34433	0.567769	partner_expressed_in_neuron	kal-1
F58E6.13	AVD	3	49	9	1.9262	44.7635	23.2393	4.53849	1.06607	0.317488	0.618465	partner_expressed_in_neuron	ptp-3	47	8	2.62358	0.389278	0.148377	-2.75266	-2.43298	0.018452	0.312424	partner_expressed_in_neuron	ptp-3
irld-10	AVD	3	49	9	8.73178	0	1.14524e-10	-33.0236	-1.41792	0.162674	0.618465	no_documented_extracellular_binding_partners	NA	47	8	4.98188	0	2.00727e-10	-32.214	-1.07288	0.288921	0.567769	no_documented_extracellular_binding_partners	NA
H42K12.3	AVD	3	49	9	9.42209	0.995846	0.105693	-3.24205	-1.39561	0.169037	0.618465	partner_not_expressed_in_neuron	NA	47	8	2.13721	0.608917	0.284912	-1.81141	-1.39583	0.168587	0.567769	partner_not_expressed_in_neuron	NA
irld-44	AVD	3	49	9	0.942501	0	1.06101e-09	-29.8119	-1	0.322325	0.618465	partner_not_expressed_in_neuron	NA	47	8	1.37668	0	7.26388e-10	-30.3585	-1.04681	0.300656	0.567769	partner_not_expressed_in_neuron	NA
apx-1	AVD	3	49	9	3.13079	0	3.19409e-10	-31.5439	-1.62179	0.111399	0.618465	no_documented_extracellular_binding_partners	NA	47	8	0.0814731	0.774007	9.50015	3.24795	0.889823	0.402484	0.605244	no_documented_extracellular_binding_partners	NA
irld-12	AVD	3	49	9	1.9481	0	5.1332e-10	-30.8594	-1	0.322325	0.618465	no_documented_extracellular_binding_partners	NA	47	8	3.48134	0	2.87246e-10	-31.697	-1	0.322542	0.567769	no_documented_extracellular_binding_partners	NA
R05G6.9	AVD	3	49	9	2.4431	0.554264	0.226869	-2.14007	-1.26231	0.21207	0.618465	partner_not_expressed_in_neuron	NA	NA	NA	NA	NA	NA	NA	NA	NA	NA	NA	NA
lin-12	AVD	3	49	9	3.35461	13.0601	3.89318	1.96095	1.08641	0.305623	0.618465	partner_not_expressed_in_neuron	NA	47	8	0.0486469	0	2.05563e-08	-25.5358	-1	0.322542	0.567769	partner_not_expressed_in_neuron	NA
nas-23	AVD	3	49	9	1.24853	0.0604424	0.0484109	-4.36852	-1.05894	0.294897	0.618465	partner_not_expressed_in_neuron	NA	NA	NA	NA	NA	NA	NA	NA	NA	NA	NA	NA
R11G1.1	AVD	3	49	9	25.3515	22.563	0.890007	-0.168111	-0.0979075	0.923021	0.959154	partner_not_expressed_in_neuron	NA	47	8	30.2669	0.955566	0.0315714	-4.98524	-2.29832	0.0260869	0.312424	partner_not_expressed_in_neuron	NA
T05G5.1	AVD	3	49	9	0.158677	8.57539	54.043	5.75604	1.10552	0.301043	0.618465	partner_expressed_in_neuron	sol-1|kal-1|rig-1	47	8	0.103538	4.43071	42.793	5.4193	0.976497	0.361332	0.567769	partner_expressed_in_neuron	unc-71|sol-1|kal-1|clr-1|rig-1
irld-49	AVD	3	49	9	0.0262153	0	3.81457e-08	-24.6439	-1	0.322325	0.618465	no_documented_extracellular_binding_partners	NA	NA	NA	NA	NA	NA	NA	NA	NA	NA	NA	NA
T12A7.2	AVD	3	49	9	159.386	122.344	0.767597	-0.381579	-0.948426	0.358271	0.619024	partner_not_expressed_in_neuron	NA	47	8	81.9706	57.0596	0.696099	-0.522636	-1.56152	0.142357	0.563808	partner_not_expressed_in_neuron	NA
T13C2.6	AVD	3	49	9	21.4952	18.0421	0.839353	-0.25265	-0.362177	0.724468	0.832034	partner_not_expressed_in_neuron	NA	47	8	28.2391	30.3075	1.07325	0.10198	0.219098	0.828306	0.940831	partner_not_expressed_in_neuron	NA
T19D12.6	AVD	3	49	9	181.262	256.894	1.41726	0.5031	0.873667	0.40264	0.641863	partner_expressed_in_neuron	casy-1|rig-5	47	8	211.954	492.415	2.32321	1.21612	1.51526	0.169591	0.567769	partner_expressed_in_neuron	casy-1|rig-5
T21B6.3	AVD	3	49	9	2.86789	4.90325	1.70971	0.773749	0.720689	0.486793	0.683382	no_documented_extracellular_binding_partners	NA	47	8	2.44774	0	4.0854e-10	-31.1888	-2.2801	0.0272848	0.312424	no_documented_extracellular_binding_partners	NA
chhy-1	AVD	3	49	9	56.2079	63.972	1.13813	0.186666	0.106865	0.916512	0.955792	partner_expressed_in_neuron	T13C2.6	47	8	30.9475	13.3085	0.430035	-1.21747	-0.741838	0.462394	0.653429	partner_expressed_in_neuron	T13C2.6
irld-52	AVD	3	49	9	0.0596926	7.25616	121.559	6.92551	1.02456	0.335545	0.618465	no_documented_extracellular_binding_partners	NA	47	8	0.0473032	8.62901	182.419	7.51111	0.994503	0.353103	0.567769	no_documented_extracellular_binding_partners	NA
irld-15	AVD	3	49	9	0.449356	7.04553	15.6792	3.97078	1.18558	0.269459	0.618465	no_documented_extracellular_binding_partners	NA	47	8	0.463631	6.52255	14.0684	3.81439	1.04603	0.329893	0.567769	no_documented_extracellular_binding_partners	NA
irld-55	AVD	3	49	9	0.837163	1.14575	1.36861	0.452707	0.217464	0.830297	0.904652	no_documented_extracellular_binding_partners	NA	47	8	0.434055	1.21253	2.79348	1.48206	0.621763	0.551501	0.731286	no_documented_extracellular_binding_partners	NA
unc-71	AVD	3	49	9	19.4236	16.9809	0.87424	-0.193899	-0.160161	0.875488	0.936419	partner_expressed_in_neuron	rig-5	47	8	19.2856	8.35677	0.433316	-1.20651	-1.52004	0.148423	0.567769	partner_expressed_in_neuron	rig-5
fmil-1	AVD	3	49	9	39.3522	69.1438	1.75705	0.813157	0.655247	0.528311	0.710527	partner_expressed_in_neuron	sol-1|unc-40	47	8	13.0002	85.3508	6.56537	2.71488	2.24486	0.0583377	0.438991	partner_expressed_in_neuron	sol-1|unc-40
irld-17	AVD	3	49	9	0.939647	0	1.06423e-09	-29.8075	-1.09897	0.277262	0.618465	no_documented_extracellular_binding_partners	NA	NA	NA	NA	NA	NA	NA	NA	NA	NA	NA	NA
ced-1	AVD	3	49	9	7.27944	5.04822	0.693491	-0.528052	-0.633504	0.535329	0.710527	partner_not_expressed_in_neuron	NA	47	8	5.19276	9.95536	1.91716	0.938972	0.637994	0.542703	0.726016	partner_not_expressed_in_neuron	NA
Y51H4A.25	AVD	3	49	9	0.309804	0	3.22785e-09	-28.2068	-1.0997	0.276946	0.618465	no_documented_extracellular_binding_partners	NA	NA	NA	NA	NA	NA	NA	NA	NA	NA	NA	NA
ndnf-1	AVD	3	49	9	0.604549	0	1.65413e-09	-29.1713	-1.37094	0.176769	0.618465	partner_not_expressed_in_neuron	NA	47	8	2.13134	0	4.69188e-10	-30.9891	-2.52001	0.0152698	0.287264	partner_not_expressed_in_neuron	NA
daf-2	AVD	3	49	9	72.8797	92.7944	1.27325	0.34852	0.697994	0.502287	0.70019	partner_expressed_in_neuron	daf-2|casy-1	47	8	22.6084	38.5613	1.70562	0.770293	0.745112	0.478925	0.662477	partner_expressed_in_neuron	daf-2|casy-1
egas-1	AVD	3	49	9	15.2309	0	6.56558e-11	-33.8263	-1	0.322325	0.618465	no_documented_extracellular_binding_partners	NA	47	8	25.2133	0	3.96616e-11	-34.5535	-1	0.322542	0.567769	no_documented_extracellular_binding_partners	NA
egas-3	AVD	3	49	9	8.59514	0	1.16345e-10	-33.0009	-1	0.322325	0.618465	no_documented_extracellular_binding_partners	NA	47	8	2.40874	0	4.15154e-10	-31.1656	-1.01466	0.315575	0.567769	no_documented_extracellular_binding_partners	NA
Y69H2.3	AVD	3	49	9	0.0635699	6.69599	105.333	6.71881	0.990462	0.350951	0.618465	no_documented_extracellular_binding_partners	NA	47	8	0.560428	0	1.78435e-09	-29.062	-1	0.322542	0.567769	no_documented_extracellular_binding_partners	NA
irld-59	AVD	3	49	9	1.6575	0	6.03318e-10	-30.6264	-1	0.322325	0.618465	partner_not_expressed_in_neuron	NA	NA	NA	NA	NA	NA	NA	NA	NA	NA	NA	NA
mab-7	AVD	3	49	9	0.539946	2.5171	4.66175	2.22087	0.96547	0.361496	0.619589	no_documented_extracellular_binding_partners	NA	47	8	1.48749	1.47777	0.993465	-0.0094593	-0.00772678	0.993953	0.997266	no_documented_extracellular_binding_partners	NA
irld-60	AVD	3	49	9	9.7131	0	1.02954e-10	-33.1773	-1	0.322325	0.618465	no_documented_extracellular_binding_partners	NA	47	8	7.53528	0	1.32709e-10	-32.811	-1	0.322542	0.567769	no_documented_extracellular_binding_partners	NA
irld-19	AVD	3	49	9	4.10383	0	2.43675e-10	-31.9343	-1.31822	0.193686	0.618465	no_documented_extracellular_binding_partners	NA	47	8	1.61112	0	6.20687e-10	-30.5854	-1	0.322542	0.567769	no_documented_extracellular_binding_partners	NA
irld-61	AVD	3	49	9	1.05137	0	9.51139e-10	-29.9696	-1	0.322325	0.618465	no_documented_extracellular_binding_partners	NA	47	8	0.442475	0	2.26001e-09	-28.721	-1	0.322542	0.567769	no_documented_extracellular_binding_partners	NA
irld-20	AVD	3	49	9	0.782142	0	1.27854e-09	-29.5429	-1	0.322325	0.618465	no_documented_extracellular_binding_partners	NA	47	8	0.214292	0	4.66653e-09	-27.675	-1	0.322542	0.567769	no_documented_extracellular_binding_partners	NA
irld-62	AVD	3	49	9	0	2.98724	2.98724e+09	31.4762	1	0.346594	0.618465	no_documented_extracellular_binding_partners	NA	47	8	0.00912925	2.12592	232.869	7.86337	0.995697	0.352562	0.567769	no_documented_extracellular_binding_partners	NA
let-23	AVD	3	49	9	27.1851	0	3.67849e-11	-34.6621	-1	0.322325	0.618465	partner_not_expressed_in_neuron	NA	47	8	26.9005	0	3.7174e-11	-34.6469	-1	0.322542	0.567769	partner_not_expressed_in_neuron	NA
irld-65	AVD	3	49	9	0.462123	0.399182	0.8638	-0.21123	-0.112943	0.91093	0.955792	no_documented_extracellular_binding_partners	NA	47	8	1.76249	1.34881	0.765286	-0.385929	-0.284745	0.77856	0.901333	no_documented_extracellular_binding_partners	NA
lgx-1	AVD	3	49	9	0	1.54514	1.54514e+09	30.5251	1	0.346594	0.618465	partner_not_expressed_in_neuron	NA	NA	NA	NA	NA	NA	NA	NA	NA	NA	NA	NA
gon-1	AVD	3	49	9	35.7243	1.83269	0.0513008	-4.28488	-1.68166	0.0990262	0.618465	no_documented_extracellular_binding_partners	NA	47	8	29.4475	0	3.39587e-11	-34.7774	-2.23453	0.0303481	0.314538	no_documented_extracellular_binding_partners	NA
F28B4.3	AVD	3	49	9	1.0318	0.590919	0.572707	-0.80413	-0.628323	0.534126	0.710527	partner_not_expressed_in_neuron	NA	NA	NA	NA	NA	NA	NA	NA	NA	NA	NA	NA
irg-7	AVD	3	49	9	2.14303	2.36334	1.1028	0.141177	0.163404	0.872418	0.936419	no_documented_extracellular_binding_partners	NA	NA	NA	NA	NA	NA	NA	NA	NA	NA	NA	NA
ten-1	AVD	3	49	9	161.967	209.788	1.29525	0.373233	0.528051	0.607593	0.758193	partner_not_expressed_in_neuron	NA	47	8	62.9496	101.879	1.61842	0.694582	0.659201	0.527725	0.709131	partner_not_expressed_in_neuron	NA
T01D3.1	AVD	3	49	9	194.391	370.312	1.90498	0.929779	2.42544	0.0300714	0.522943	no_documented_extracellular_binding_partners	NA	47	8	130.985	204.437	1.56077	0.642255	1.13282	0.28908	0.567769	no_documented_extracellular_binding_partners	NA
mec-1	AVD	3	49	9	106.991	0	9.34655e-12	-36.6387	-1.09695	0.278137	0.618465	no_documented_extracellular_binding_partners	NA	47	8	8.61211	908.016	105.435	6.72021	1.46581	0.18612	0.567769	no_documented_extracellular_binding_partners	NA
Y64G10A.7	AVD	3	49	9	50.6024	0	1.97619e-11	-35.5585	-2.21727	0.0313737	0.522943	no_documented_extracellular_binding_partners	NA	47	8	27.0314	0	3.6994e-11	-34.6539	-1.75978	0.0850939	0.516293	no_documented_extracellular_binding_partners	NA
sol-1	AVD	3	49	9	148.751	125.159	0.841399	-0.249138	-0.312571	0.759606	0.849341	partner_not_expressed_in_neuron	NA	47	8	103.724	54.5893	0.526291	-0.926067	-1.06525	0.309187	0.567769	partner_not_expressed_in_neuron	NA
C34F6.10	AVD	3	49	9	126.22	83.7453	0.663486	-0.591862	-0.964108	0.350649	0.618465	no_documented_extracellular_binding_partners	NA	47	8	149.929	100.809	0.672377	-0.572657	-1.20281	0.249294	0.567769	no_documented_extracellular_binding_partners	NA
ost-1	AVD	3	49	9	22.3859	91.6217	4.09282	2.0331	2.05164	0.0732787	0.618465	no_documented_extracellular_binding_partners	NA	47	8	41.2491	5.01633	0.121611	-3.03966	-2.05883	0.044833	0.364723	no_documented_extracellular_binding_partners	NA
phg-1	AVD	3	49	9	0.599206	0.551178	0.919846	-0.120536	-0.0887288	0.930155	0.959736	partner_expressed_in_neuron	dep-1	NA	NA	NA	NA	NA	NA	NA	NA	NA	NA	NA
mig-13	AVD	3	49	9	14.2975	13.7302	0.960325	-0.0584051	-0.0316142	0.975071	0.981796	partner_not_expressed_in_neuron	NA	47	8	4.75163	23.9114	5.03226	2.33121	0.921819	0.384284	0.590317	partner_not_expressed_in_neuron	NA
flr-2	AVD	3	49	9	11.5529	0	8.65584e-11	-33.4275	-1.33356	0.188641	0.618465	partner_not_expressed_in_neuron	NA	47	8	9.07391	0	1.10206e-10	-33.0791	-1	0.322542	0.567769	partner_not_expressed_in_neuron	NA
irld-38	AVD	3	49	9	8.30142	0.766296	0.092309	-3.43738	-0.903848	0.370516	0.619589	no_documented_extracellular_binding_partners	NA	47	8	12.7855	4.81178	0.376346	-1.40987	-0.583686	0.561909	0.735368	no_documented_extracellular_binding_partners	NA
neto-1	AVD	3	49	9	31.9892	11.4482	0.357878	-1.48246	-1.74817	0.0896771	0.618465	partner_not_expressed_in_neuron	NA	47	8	39.1011	9.17425	0.234629	-2.09155	-2.37282	0.0242674	0.312424	partner_not_expressed_in_neuron	NA
plx-2	AVD	3	49	9	51.4415	32.9193	0.639937	-0.643998	-0.938023	0.364232	0.619589	partner_expressed_in_neuron	mab-20	47	8	33.1608	11.493	0.346584	-1.52872	-1.63954	0.108385	0.539838	partner_expressed_in_neuron	mab-20
irld-45	AVD	3	49	9	4.28183	0	2.33545e-10	-31.9956	-1	0.322325	0.618465	no_documented_extracellular_binding_partners	NA	47	8	5.41766	0	1.84582e-10	-32.335	-1	0.322542	0.567769	no_documented_extracellular_binding_partners	NA
sol-2	AVD	3	49	9	52.5711	19.8681	0.377928	-1.40381	-1.645	0.120065	0.618465	no_documented_extracellular_binding_partners	NA	47	8	58.6966	63.7899	1.08677	0.120052	0.0891791	0.931148	0.979984	no_documented_extracellular_binding_partners	NA
T02C5.1	AVD	3	49	9	1.29201	6.79671	5.26059	2.39522	1.26486	0.239634	0.618465	partner_expressed_in_neuron	lron-7	NA	NA	NA	NA	NA	NA	NA	NA	NA	NA	NA
svh-2	AVD	3	49	9	23.0019	10.9633	0.476624	-1.06908	-1.40346	0.178133	0.618465	no_documented_extracellular_binding_partners	NA	47	8	17.17	17.723	1.03221	0.0457313	0.0595982	0.953704	0.985298	no_documented_extracellular_binding_partners	NA
ilc-17.1	AVD	3	49	9	4.38629	0.184997	0.0421762	-4.56743	-1.04235	0.302449	0.618465	no_documented_extracellular_binding_partners	NA	47	8	2.88372	0.677689	0.235005	-2.08924	-0.755419	0.453676	0.648611	no_documented_extracellular_binding_partners	NA
T23B12.8	AVD	3	49	9	46.2287	128.015	2.76917	1.46946	0.600901	0.561029	0.730824	partner_not_expressed_in_neuron	NA	47	8	223.294	24.5979	0.110159	-3.18234	-1.29461	0.201616	0.567769	partner_not_expressed_in_neuron	NA
ins-18	AVD	3	49	9	439.939	310.708	0.706252	-0.501745	-0.290664	0.773424	0.855454	partner_not_expressed_in_neuron	NA	47	8	638.092	268.236	0.420372	-1.25026	-0.750874	0.456829	0.648611	partner_not_expressed_in_neuron	NA
T28F3.8	AVD	3	49	9	1.0965	0.334975	0.305494	-1.71079	-1.06133	0.293304	0.618465	no_documented_extracellular_binding_partners	NA	47	8	0.75532	1.0394	1.37611	0.460596	0.34491	0.737018	0.864555	no_documented_extracellular_binding_partners	NA
plx-1	AVD	3	49	9	33.7205	7.15783	0.212269	-2.23603	-1.85299	0.0696453	0.618465	partner_expressed_in_neuron	casy-1|sax-3|smp-1	47	8	13.9306	3.62039	0.259888	-1.94404	-1.90794	0.0666062	0.455647	partner_expressed_in_neuron	casy-1|sax-3
Y69A2AR.31	AVD	3	49	9	38.8943	89.8508	2.31013	1.20797	0.824506	0.431317	0.652562	no_documented_extracellular_binding_partners	NA	47	8	34.9627	59.9658	1.71514	0.778325	0.548474	0.59746	0.751844	no_documented_extracellular_binding_partners	NA
mab-20	AVD	3	49	9	147.432	116.694	0.791509	-0.337323	-0.752493	0.465094	0.68245	partner_expressed_in_neuron	mab-20|efn-4|plx-2	47	8	287.561	103.153	0.358718	-1.47908	-3.76513	0.000996883	0.0500103	partner_expressed_in_neuron	mab-20|efn-4|plx-2
Y95B8A.6	AVD	3	49	9	5.39806	9.72975	1.80245	0.849961	0.727463	0.483533	0.683382	no_documented_extracellular_binding_partners	NA	47	8	3.60892	2.30041	0.637425	-0.649673	-0.456331	0.65423	0.801164	no_documented_extracellular_binding_partners	NA
lev-10	AVD	3	49	9	4.93719	2.74044	0.555061	-0.849282	-0.662023	0.517045	0.708813	no_documented_extracellular_binding_partners	NA	47	8	4.71762	0.513588	0.108866	-3.19938	-2.30434	0.0252507	0.312424	no_documented_extracellular_binding_partners	NA
daf-28	AVD	3	49	9	569.18	108.408	0.190464	-2.39241	-1.46267	0.149441	0.618465	partner_not_expressed_in_neuron	NA	47	8	443.086	51.7638	0.116826	-3.09757	-1.60738	0.114563	0.539838	partner_not_expressed_in_neuron	NA
ins-6	AVD	3	49	9	29.0693	0	3.44006e-11	-34.7588	-1	0.322325	0.618465	partner_not_expressed_in_neuron	NA	47	8	695.623	0	1.43756e-12	-39.3395	-1	0.322542	0.567769	partner_not_expressed_in_neuron	NA
Y71H2AM.10	AVD	3	49	9	98.7923	108.539	1.09866	0.13574	0.321976	0.753056	0.84574	no_documented_extracellular_binding_partners	NA	47	8	151.48	153.038	1.01029	0.0147627	0.0343812	0.973298	0.98781	no_documented_extracellular_binding_partners	NA
scl-10	AVD	3	49	9	5.36792	27.3269	5.09078	2.34789	0.790467	0.450641	0.671364	partner_expressed_in_neuron	efn-4	47	8	1.36618	1.59106	1.1646	0.21984	0.175946	0.863755	0.945419	partner_expressed_in_neuron	efn-4
eva-1	AVD	3	49	9	79.7068	81.9153	1.02771	0.0394307	0.0539509	0.957649	0.97398	partner_expressed_in_neuron	madd-4	47	8	58.479	56.0602	0.958638	-0.0609412	-0.0565072	0.955838	0.985298	partner_expressed_in_neuron	madd-4
unc-129	AVD	3	49	9	9.80658	12.9459	1.32012	0.400673	0.211015	0.835978	0.907456	no_documented_extracellular_binding_partners	NA	47	8	10.4508	0	9.56863e-11	-33.2829	-1.33846	0.187326	0.567769	no_documented_extracellular_binding_partners	NA
epi-1	AVD	3	49	9	1.46535	4.65672	3.17788	1.66807	0.945136	0.369004	0.619589	no_documented_extracellular_binding_partners	NA	NA	NA	NA	NA	NA	NA	NA	NA	NA	NA	NA
emb-9	AVD	3	49	9	6.8294	47.5582	6.96375	2.79987	0.847704	0.420284	0.649847	no_documented_extracellular_binding_partners	NA	47	8	3.31362	0	3.01785e-10	-31.6258	-1.5952	0.117517	0.539838	no_documented_extracellular_binding_partners	NA
let-2	AVD	3	49	9	8.6669	14.5406	1.67772	0.746502	0.686145	0.508543	0.700446	no_documented_extracellular_binding_partners	NA	NA	NA	NA	NA	NA	NA	NA	NA	NA	NA	NA
cle-1	AVD	3	49	9	97.3393	9.29182	0.095458	-3.38899	-2.37253	0.0215085	0.493865	partner_not_expressed_in_neuron	NA	47	8	171.627	37.0972	0.216151	-2.20989	-1.92199	0.0602551	0.44236	partner_not_expressed_in_neuron	NA
lin-44	AVD	3	49	9	2.582	5.34548	2.07028	1.04983	0.465513	0.649859	0.787381	no_documented_extracellular_binding_partners	NA	47	8	6.99312	0	1.42998e-10	-32.7033	-1	0.322542	0.567769	no_documented_extracellular_binding_partners	NA
egl-20	AVD	3	49	9	0.65572	2.03735	3.10705	1.63554	0.64554	0.53351	0.710527	partner_expressed_in_neuron	cam-1	47	8	0	1.27154	1.27154e+09	30.2439	1	0.350617	0.567769	partner_expressed_in_neuron	cam-1
cwn-1	AVD	3	49	9	6.9324	16.5876	2.39277	1.25868	0.724119	0.48441	0.683382	partner_expressed_in_neuron	cam-1	47	8	8.77673	4.99861	0.56953	-0.812155	-0.494562	0.624508	0.776764	partner_expressed_in_neuron	cam-1
cwn-2	AVD	3	49	9	73.1536	17.4943	0.239145	-2.06404	-0.787954	0.434226	0.653577	no_documented_extracellular_binding_partners	NA	47	8	84.5176	0	1.18319e-11	-36.2985	-1	0.322542	0.567769	no_documented_extracellular_binding_partners	NA
ddr-2	AVD	3	49	9	8.25168	37.6962	4.56831	2.19166	1.64678	0.136485	0.618465	no_documented_extracellular_binding_partners	NA	47	8	10.1157	38.1079	3.76718	1.91349	1.81814	0.108027	0.539838	no_documented_extracellular_binding_partners	NA
mom-2	AVD	3	49	9	0.105658	6.51404	61.6521	5.94608	0.983651	0.354082	0.619024	partner_expressed_in_neuron	cam-1	47	8	0.0306425	4.7715	155.715	7.28277	1.02789	0.3382	0.567769	partner_expressed_in_neuron	cam-1
stg-1	AVD	3	49	9	36.186	9.09192	0.251255	-1.99278	-1.68305	0.097951	0.618465	no_documented_extracellular_binding_partners	NA	47	8	48.6717	5.23819	0.107623	-3.21594	-2.11393	0.0397957	0.332736	no_documented_extracellular_binding_partners	NA
stg-2	AVD	3	49	9	57.5638	92.8351	1.61273	0.689507	0.423022	0.682774	0.810447	no_documented_extracellular_binding_partners	NA	47	8	86.8988	47.4276	0.54578	-0.873609	-0.734222	0.477625	0.662477	no_documented_extracellular_binding_partners	NA
cni-1	AVD	3	49	9	12.6068	11.1444	0.883993	-0.177894	-0.388796	0.703321	0.818207	no_documented_extracellular_binding_partners	NA	47	8	46.7873	39.7542	0.849678	-0.235012	-0.618094	0.54904	0.731244	no_documented_extracellular_binding_partners	NA
cam-1	AVE	Unassigned	37	16	82.0013	42.0874	0.513254	-0.962256	-2.30451	0.0253723	0.401727	partner_expressed_in_neuron	rig-3	39	22	62.9662	34.4593	0.547266	-0.869685	-1.70884	0.0927385	0.584126	partner_expressed_in_neuron	rig-3
egl-15	AVE	Unassigned	37	16	0.481664	2.64517	5.49172	2.45726	0.808851	0.430703	0.648203	partner_expressed_in_neuron	F28B4.3	39	22	0.220036	0.730445	3.31966	1.73103	1.12445	0.270371	0.584126	partner_expressed_in_neuron	ndnf-1
ver-3	AVE	Unassigned	37	16	0.426529	18.2809	42.8597	5.42155	0.976402	0.344334	0.580489	partner_not_expressed_in_neuron	NA	39	22	17.6622	14.7327	0.834141	-0.261638	-0.13009	0.896948	0.920703	partner_not_expressed_in_neuron	NA
clr-1	AVE	Unassigned	37	16	47.5097	5.21194	0.109703	-3.18833	-3.42797	0.00136275	0.388384	partner_expressed_in_neuron	rig-1	39	22	24.5226	16.9453	0.691009	-0.533224	-1.07741	0.286453	0.584126	partner_expressed_in_neuron	rig-1
ptp-3	AVE	Unassigned	37	16	210.752	249.113	1.18202	0.241254	0.560253	0.581358	0.755571	partner_expressed_in_neuron	rig-5|nlr-1	39	22	163.91	178.722	1.09037	0.124815	0.269557	0.789613	0.885688	partner_expressed_in_neuron	rig-5|nlr-1
ptp-4	AVE	Unassigned	37	16	35.2299	36.5331	1.03699	0.0524026	0.0600735	0.952396	0.962528	partner_not_expressed_in_neuron	NA	39	22	38.7786	38.2276	0.985792	-0.0206443	-0.0274792	0.978178	0.981505	partner_not_expressed_in_neuron	NA
dig-1	AVE	Unassigned	37	16	183.311	51.8775	0.283002	-1.82111	-1.46539	0.149603	0.580489	no_documented_extracellular_binding_partners	NA	39	22	48.2338	70.0318	1.45192	0.537966	0.398793	0.691723	0.830439	no_documented_extracellular_binding_partners	NA
him-4	AVE	Unassigned	37	16	23.5486	3.38053	0.143556	-2.80032	-0.914387	0.366325	0.590161	partner_not_expressed_in_neuron	NA	39	22	16.2836	0.89094	0.0547139	-4.19195	-1.23748	0.223424	0.584126	partner_not_expressed_in_neuron	NA
unc-52	AVE	Unassigned	37	16	4.76018	1.56055	0.327834	-1.60896	-0.914517	0.364936	0.590161	no_documented_extracellular_binding_partners	NA	NA	NA	NA	NA	NA	NA	NA	NA	NA	NA	NA
igcm-1	AVE	Unassigned	37	16	7.86775	22.1001	2.80894	1.49003	0.801356	0.433184	0.648203	partner_not_expressed_in_neuron	NA	39	22	12.0669	9.36482	0.776077	-0.365729	-0.293451	0.770396	0.879015	partner_not_expressed_in_neuron	NA
igcm-2	AVE	Unassigned	37	16	9.25747	4.25907	0.460068	-1.12008	-1.15848	0.252073	0.580489	partner_not_expressed_in_neuron	NA	39	22	7.65949	10.8824	1.42078	0.506682	0.624605	0.535406	0.734627	partner_not_expressed_in_neuron	NA
igcm-3	AVE	Unassigned	37	16	24.9466	32.0654	1.28536	0.362173	0.726941	0.473889	0.678685	partner_expressed_in_neuron	igcm-3	39	22	14.5391	12.2986	0.845896	-0.241447	-0.367908	0.714294	0.830439	partner_expressed_in_neuron	igcm-3
igcm-4	AVE	Unassigned	37	16	35.3031	48.5078	1.37404	0.458421	0.554834	0.583248	0.755571	partner_expressed_in_neuron	sax-3	39	22	20.3524	27.0985	1.33146	0.41301	0.5379	0.593131	0.778235	partner_expressed_in_neuron	sax-3
mig-6	AVE	Unassigned	37	16	0	14.7999	1.47999e+10	33.7849	1	0.33317	0.580489	partner_not_expressed_in_neuron	NA	39	22	7.61387	4.13235	0.542739	-0.881669	-0.401885	0.689325	0.830439	partner_not_expressed_in_neuron	NA
oig-1	AVE	Unassigned	37	16	163.458	302.561	1.851	0.888309	0.950243	0.35342	0.586931	partner_expressed_in_neuron	oig-1|casy-1	39	22	102.947	149.895	1.45603	0.542044	0.945502	0.34907	0.604817	partner_expressed_in_neuron	oig-1|casy-1
oig-2	AVE	Unassigned	37	16	5.19957	4.45519	0.856839	-0.222904	-0.22207	0.825219	0.918701	no_documented_extracellular_binding_partners	NA	39	22	2.56966	7.47672	2.90962	1.54083	1.28507	0.211587	0.584126	no_documented_extracellular_binding_partners	NA
oig-4	AVE	Unassigned	37	16	30.311	0	3.29913e-11	-34.8191	-1.90105	0.0653247	0.531506	partner_not_expressed_in_neuron	NA	39	22	13.6842	5.72635	0.418465	-1.25682	-0.918585	0.362159	0.61049	partner_not_expressed_in_neuron	NA
oig-5	AVE	Unassigned	37	16	137.69	72.3367	0.525359	-0.928626	-1.3999	0.168452	0.580489	no_documented_extracellular_binding_partners	NA	39	22	244.137	110.001	0.450572	-1.15017	-1.80436	0.0777665	0.573303	no_documented_extracellular_binding_partners	NA
oig-8	AVE	Unassigned	37	16	0	12.3698	1.23698e+10	33.5261	1	0.33317	0.580489	no_documented_extracellular_binding_partners	NA	39	22	0	27.8113	2.78113e+10	34.695	1.26107	0.221115	0.584126	no_documented_extracellular_binding_partners	NA
rig-1	AVE	Unassigned	37	16	36.7559	33.7026	0.916932	-0.125113	-0.140796	0.889147	0.939818	partner_expressed_in_neuron	clr-1	39	22	30.5439	12.479	0.40856	-1.29138	-1.8657	0.0672434	0.573303	partner_expressed_in_neuron	clr-1
rig-3	AVE	Unassigned	37	16	87.5201	17.0826	0.195185	-2.35708	-2.47659	0.0171442	0.401727	partner_expressed_in_neuron	ncam-1|cam-1	39	22	88.3289	30.9803	0.350738	-1.51153	-2.15426	0.0353917	0.523845	partner_expressed_in_neuron	ncam-1|cam-1
rig-4	AVE	Unassigned	37	16	30.5926	0.383808	0.0125458	-6.31666	-1.83891	0.0741791	0.531506	no_documented_extracellular_binding_partners	NA	39	22	11.4277	3.67355	0.321461	-1.63729	-1.05198	0.297314	0.584126	no_documented_extracellular_binding_partners	NA
rig-5	AVE	Unassigned	37	16	149.609	20.8546	0.139394	-2.84276	-2.18847	0.0343425	0.444892	partner_expressed_in_neuron	nlr-1|unc-71|hmr-1|zig-8|B0507.1|ptp-3	39	22	161.993	34.2433	0.211387	-2.24204	-1.47692	0.146832	0.584126	partner_expressed_in_neuron	nlr-1|unc-71|hmr-1|zig-8|B0507.1|ptp-3
rig-6	AVE	Unassigned	37	16	127.67	43.0169	0.336938	-1.56945	-2.30518	0.0253043	0.401727	no_documented_extracellular_binding_partners	NA	39	22	60.4594	29.802	0.492927	-1.02055	-1.6258	0.109371	0.584126	no_documented_extracellular_binding_partners	NA
ncam-1	AVE	Unassigned	37	16	168.972	113.679	0.672765	-0.571825	-0.522037	0.605679	0.767756	partner_expressed_in_neuron	rig-3	39	22	217.196	119.967	0.552346	-0.856356	-1.14585	0.256487	0.584126	partner_expressed_in_neuron	lron-7|rig-3
sax-3	AVE	Unassigned	37	16	95.6498	45.2883	0.473481	-1.07862	-2.30685	0.0271757	0.407636	partner_expressed_in_neuron	efn-4|plx-1|syg-1	39	22	64.0348	37.5801	0.58687	-0.768887	-1.81986	0.07481	0.573303	partner_expressed_in_neuron	efn-4|syg-1
sax-7	AVE	Unassigned	37	16	210.674	149.168	0.708053	-0.498071	-1.57484	0.121671	0.580489	partner_expressed_in_neuron	sax-7	39	22	246.794	181.186	0.734157	-0.445839	-1.14601	0.25914	0.584126	partner_expressed_in_neuron	sax-7
lad-2	AVE	Unassigned	37	16	100.723	18.6747	0.185407	-2.43123	-2.26199	0.0292585	0.416933	partner_expressed_in_neuron	efn-4	39	22	35.4424	8.61028	0.242937	-2.04134	-1.45929	0.151495	0.584126	partner_expressed_in_neuron	efn-4
syg-1	AVE	Unassigned	37	16	55.7925	25.2582	0.452717	-1.14332	-1.92579	0.0617348	0.531506	partner_expressed_in_neuron	syg-1|sax-3	39	22	38.6664	14.2559	0.36869	-1.43952	-2.18099	0.0332775	0.523845	partner_expressed_in_neuron	syg-1|sax-3
syg-2	AVE	Unassigned	37	16	33.2305	31.3805	0.944329	-0.0826379	-0.106369	0.915831	0.941503	partner_expressed_in_neuron	syg-1	39	22	4.71639	18.3438	3.88937	1.95954	1.73579	0.0947369	0.584126	partner_expressed_in_neuron	syg-1
unc-40	AVE	Unassigned	37	16	80.7582	97.6661	1.20936	0.274249	0.441619	0.663684	0.81788	partner_expressed_in_neuron	unc-6	39	22	69.4575	42.0972	0.606086	-0.722406	-2.02819	0.0473587	0.523845	partner_expressed_in_neuron	unc-6
unc-5	AVE	Unassigned	37	16	29.468	7.47951	0.253818	-1.97813	-1.17117	0.247452	0.580489	partner_expressed_in_neuron	unc-6	39	22	15.0102	1.8537	0.123496	-3.01746	-2.03157	0.0482022	0.523845	partner_expressed_in_neuron	unc-6
wrk-1	AVE	Unassigned	37	16	57.8144	36.422	0.629982	-0.666618	-0.999961	0.322535	0.580489	partner_expressed_in_neuron	vab-1	39	22	34.8286	13.4371	0.385806	-1.37405	-2.23952	0.0292353	0.523845	partner_expressed_in_neuron	vab-1
zig-1	AVE	Unassigned	37	16	156.877	118.693	0.756599	-0.402399	-0.895482	0.375446	0.594456	no_documented_extracellular_binding_partners	NA	39	22	71.5087	76.974	1.07643	0.106254	0.189166	0.851015	0.906138	no_documented_extracellular_binding_partners	NA
zig-2	AVE	Unassigned	37	16	0.11539	5.43376	47.0904	5.55736	0.978544	0.343311	0.580489	partner_not_expressed_in_neuron	NA	39	22	42.3379	863.541	20.3964	4.35024	0.950522	0.352639	0.604817	partner_not_expressed_in_neuron	NA
zig-4	AVE	Unassigned	37	16	0	167.433	1.67433e+11	37.2848	1	0.33317	0.580489	partner_expressed_in_neuron	mab-20	39	22	361.495	759.933	2.1022	1.0719	0.503612	0.618275	0.789336	partner_expressed_in_neuron	mab-20
zig-5	AVE	Unassigned	37	16	257.086	222.998	0.867408	-0.205218	-0.180021	0.858031	0.933354	partner_not_expressed_in_neuron	NA	39	22	182.769	174.468	0.954583	-0.067057	-0.0662731	0.947404	0.963738	partner_not_expressed_in_neuron	NA
zig-7	AVE	Unassigned	37	16	2.84596	1.37323	0.482517	-1.05135	-0.504588	0.616077	0.773489	no_documented_extracellular_binding_partners	NA	39	22	1.56938	0.327975	0.208984	-2.25854	-0.774289	0.443176	0.684486	no_documented_extracellular_binding_partners	NA
zig-8	AVE	Unassigned	37	16	308.51	342.727	1.11091	0.151743	0.160758	0.87368	0.934769	partner_expressed_in_neuron	rig-5	39	22	160.075	216.534	1.35271	0.43585	0.507082	0.61548	0.789336	partner_expressed_in_neuron	rig-5
zig-9	AVE	Unassigned	37	16	0.0273685	0.70492	25.7566	4.68687	1.30039	0.212989	0.580489	partner_expressed_in_neuron	H42K12.3	39	22	0	0.0164825	1.64825e+07	23.9744	1	0.328695	0.584126	partner_expressed_in_neuron	H42K12.3
zig-10	AVE	Unassigned	37	16	16.627	19.6747	1.18329	0.24281	0.288873	0.775124	0.890768	partner_not_expressed_in_neuron	NA	39	22	5.01661	19.0878	3.80491	1.92786	1.11664	0.276256	0.584126	partner_not_expressed_in_neuron	NA
igeg-1	AVE	Unassigned	37	16	16.94	38.3294	2.26266	1.17802	0.550215	0.58893	0.75948	no_documented_extracellular_binding_partners	NA	39	22	40.6302	1.41343	0.0347876	-4.84528	-2.05659	0.0466021	0.523845	no_documented_extracellular_binding_partners	NA
igeg-2	AVE	Unassigned	37	16	2.70216	6.32914	2.34225	1.2279	0.681613	0.503659	0.692702	no_documented_extracellular_binding_partners	NA	39	22	0.206748	1.98738	9.61258	3.26492	1.82478	0.0816228	0.573303	no_documented_extracellular_binding_partners	NA
igdb-1	AVE	Unassigned	37	16	4.37337	4.5145	1.03227	0.0458201	0.0410498	0.967652	0.971059	no_documented_extracellular_binding_partners	NA	39	22	6.63909	5.86062	0.882745	-0.179931	-0.145169	0.885099	0.920703	no_documented_extracellular_binding_partners	NA
igdb-2	AVE	Unassigned	37	16	9.93013	5.16477	0.520111	-0.943109	-1.20891	0.232462	0.580489	partner_not_expressed_in_neuron	NA	39	22	5.79508	6.18335	1.067	0.0935584	0.142341	0.887347	0.920703	partner_not_expressed_in_neuron	NA
madd-4	AVE	Unassigned	37	16	287.726	99.2739	0.345029	-1.53521	-1.58109	0.120096	0.580489	partner_expressed_in_neuron	nlg-1|sdn-1	39	22	396.243	83.7269	0.211302	-2.24262	-2.47408	0.0170387	0.523845	partner_expressed_in_neuron	sdn-1
pxn-1	AVE	Unassigned	37	16	10.1347	9.66999	0.954149	-0.0677141	-0.0526902	0.958274	0.965046	partner_not_expressed_in_neuron	NA	39	22	24.7289	8.65121	0.349843	-1.51522	-1.77768	0.0807118	0.573303	partner_expressed_in_neuron	unc-5
pxn-2	AVE	Unassigned	37	16	6.89183	18.7985	2.72765	1.44766	0.607719	0.551117	0.73055	partner_not_expressed_in_neuron	NA	39	22	0.289731	14.4007	49.7036	5.63528	1.33554	0.195982	0.584126	partner_not_expressed_in_neuron	NA
iglr-1	AVE	Unassigned	37	16	23.6861	2.30671	0.0973864	-3.36014	-1.62021	0.11367	0.580489	no_documented_extracellular_binding_partners	NA	39	22	19.6887	2.65568	0.134883	-2.89022	-1.93303	0.0599769	0.536157	no_documented_extracellular_binding_partners	NA
iglr-2	AVE	Unassigned	37	16	29.2083	24.3917	0.835096	-0.259986	-0.382708	0.705382	0.838482	no_documented_extracellular_binding_partners	NA	39	22	55.9971	50.521	0.902207	-0.14847	-0.431586	0.668905	0.825636	no_documented_extracellular_binding_partners	NA
iglr-3	AVE	Unassigned	37	16	91.6373	81.871	0.893424	-0.162583	-0.162137	0.872296	0.934769	no_documented_extracellular_binding_partners	NA	39	22	62.6412	40.9759	0.654136	-0.612337	-0.630335	0.531142	0.732182	no_documented_extracellular_binding_partners	NA
slt-1	AVE	Unassigned	37	16	51.6404	0	1.93647e-11	-35.5878	-1.33221	0.191164	0.580489	partner_expressed_in_neuron	sax-3|rig-5	39	22	12.7635	13.3106	1.04286	0.0605516	0.0338286	0.973179	0.979822	partner_expressed_in_neuron	sax-3|rig-5
tol-1	AVE	Unassigned	37	16	53.4139	39.6456	0.742233	-0.430055	-0.533851	0.596405	0.762222	partner_not_expressed_in_neuron	NA	39	22	34.7597	40.6421	1.16923	0.225561	0.338396	0.73719	0.846191	partner_not_expressed_in_neuron	NA
pan-1	AVE	Unassigned	37	16	433.776	388.796	0.896306	-0.157936	-0.802419	0.429333	0.648203	no_documented_extracellular_binding_partners	NA	39	22	237.614	174.234	0.733265	-0.447594	-2.31459	0.0248789	0.523845	no_documented_extracellular_binding_partners	NA
egg-6	AVE	Unassigned	37	16	3.2891	0	3.04035e-10	-31.615	-2.00402	0.0526361	0.531506	no_documented_extracellular_binding_partners	NA	39	22	4.90566	0.415297	0.0846568	-3.56223	-1.71323	0.0946252	0.584126	no_documented_extracellular_binding_partners	NA
dma-1	AVE	Unassigned	37	16	96.8273	2.94165	0.0303804	-5.04071	-2.34036	0.0248625	0.401727	partner_expressed_in_neuron	hpo-30|sax-7	39	22	93.2034	119.309	1.28009	0.356244	0.2068	0.837714	0.906138	partner_expressed_in_neuron	hpo-30|sax-7
lron-2	AVE	Unassigned	37	16	1.33175	1.50477	1.12992	0.176226	0.10302	0.918378	0.941503	no_documented_extracellular_binding_partners	NA	NA	NA	NA	NA	NA	NA	NA	NA	NA	NA	NA
lron-3	AVE	Unassigned	37	16	162.685	120.33	0.739652	-0.435082	-1.20167	0.23588	0.580489	no_documented_extracellular_binding_partners	NA	39	22	140.684	135.267	0.961492	-0.0566527	-0.181006	0.856992	0.906138	no_documented_extracellular_binding_partners	NA
lron-5	AVE	Unassigned	37	16	212.154	18.2149	0.085857	-3.54192	-2.01956	0.050621	0.531506	partner_not_expressed_in_neuron	NA	39	22	456.718	29.3103	0.064176	-3.96182	-1.94765	0.0587575	0.536157	partner_not_expressed_in_neuron	NA
lron-6	AVE	Unassigned	37	16	30.1597	0	3.31568e-11	-34.8119	-1.37336	0.178135	0.580489	partner_expressed_in_neuron	T13C2.6	39	22	50.2778	5.21979	0.103819	-3.26786	-1.3528	0.183739	0.584126	partner_expressed_in_neuron	T13C2.6
lron-7	AVE	Unassigned	37	16	11.6434	25.93	2.22702	1.15511	1.19924	0.245544	0.580489	partner_expressed_in_neuron	ncam-1	39	22	16.2288	21.2427	1.30895	0.38841	0.634784	0.528634	0.732146	partner_expressed_in_neuron	lron-7|sym-1|ncam-1
lron-9	AVE	Unassigned	37	16	162.437	15.8991	0.0978787	-3.35286	-2.40813	0.0210114	0.401727	partner_not_expressed_in_neuron	NA	39	22	207.192	11.99	0.0578692	-4.11106	-2.24598	0.0305112	0.523845	partner_not_expressed_in_neuron	NA
lron-10	AVE	Unassigned	37	16	28.4752	74.3252	2.61018	1.38415	1.22049	0.24004	0.580489	partner_expressed_in_neuron	ced-1	39	22	33.5721	30.4624	0.907374	-0.14023	-0.192699	0.847918	0.906138	partner_expressed_in_neuron	ced-1
lron-11	AVE	Unassigned	37	16	12.675	18.8315	1.48572	0.571163	0.385002	0.703742	0.838482	partner_expressed_in_neuron	ten-1	39	22	15.6532	21.3815	1.36595	0.449906	0.357505	0.72247	0.832533	partner_expressed_in_neuron	ten-1
lron-12	AVE	Unassigned	37	16	5.17809	3.83424	0.740474	-0.433479	-0.265313	0.792237	0.904284	no_documented_extracellular_binding_partners	NA	39	22	2.99838	13.6376	4.54831	2.18533	1.48083	0.152612	0.584126	no_documented_extracellular_binding_partners	NA
lron-13	AVE	Unassigned	37	16	15.8854	47.2904	2.97697	1.57384	0.843516	0.41044	0.631982	partner_expressed_in_neuron	cdh-1|neto-1	39	22	3.40732	13.4766	3.95519	1.98375	0.740032	0.46717	0.685545	partner_expressed_in_neuron	cdh-1|neto-1
lron-14	AVE	Unassigned	37	16	33.4597	8.41699	0.251556	-1.99105	-0.980474	0.332593	0.580489	partner_not_expressed_in_neuron	NA	39	22	17.6882	4.0851	0.230951	-2.11434	-1.11196	0.271836	0.584126	partner_not_expressed_in_neuron	NA
lron-15	AVE	Unassigned	37	16	13.8058	9.35629	0.677707	-0.561266	-0.444226	0.660207	0.81788	no_documented_extracellular_binding_partners	NA	39	22	2.60192	10.0675	3.86925	1.95205	1.2781	0.211791	0.584126	no_documented_extracellular_binding_partners	NA
hmr-1	AVE	Unassigned	37	16	296.571	193.096	0.651095	-0.619059	-1.8658	0.0687891	0.531506	partner_expressed_in_neuron	hmr-1|rig-5	39	22	134.5	86.3344	0.64189	-0.639603	-2.04209	0.0456314	0.523845	partner_expressed_in_neuron	hmr-1|rig-5
cdh-3	AVE	Unassigned	37	16	0.558872	0	1.78932e-09	-29.0579	-1	0.323985	0.580489	partner_expressed_in_neuron	cdh-1	39	22	0	0.170303	1.70303e+08	27.3435	1	0.328695	0.584126	partner_expressed_in_neuron	cdh-1
cdh-4	AVE	Unassigned	37	16	245.784	209.375	0.851865	-0.231304	-0.670017	0.508307	0.692702	no_documented_extracellular_binding_partners	NA	39	22	63.0586	45.8784	0.727553	-0.458877	-1.0787	0.286794	0.584126	no_documented_extracellular_binding_partners	NA
fmi-1	AVE	Unassigned	37	16	275.187	191.259	0.695014	-0.524887	-0.777342	0.442064	0.649423	partner_not_expressed_in_neuron	NA	39	22	175.614	90.9594	0.517952	-0.94911	-2.05351	0.0445921	0.523845	partner_not_expressed_in_neuron	NA
casy-1	AVE	Unassigned	37	16	1469.26	1990.3	1.35462	0.437893	1.47675	0.155021	0.580489	partner_expressed_in_neuron	oig-1|plx-1|daf-2	39	22	1194.81	1119.41	0.936896	-0.0940396	-0.387475	0.700563	0.830439	partner_expressed_in_neuron	oig-1|daf-2
cdh-1	AVE	Unassigned	37	16	35.758	18.7874	0.525404	-0.928501	-0.942444	0.354218	0.586931	partner_expressed_in_neuron	dep-1	39	22	22.1188	1.41631	0.064032	-3.96506	-4.13212	0.000185872	0.0548323	partner_not_expressed_in_neuron	NA
cdh-8	AVE	Unassigned	37	16	7.85775	25.5462	3.25109	1.70092	1.01455	0.3244	0.580489	partner_not_expressed_in_neuron	NA	39	22	0.454414	2.96224	6.51881	2.70461	1.01043	0.323536	0.584126	partner_not_expressed_in_neuron	NA
cdh-9	AVE	Unassigned	37	16	4.75142	3.90333	0.821508	-0.283654	-0.242586	0.809368	0.914222	partner_not_expressed_in_neuron	NA	39	22	3.51947	2.31815	0.658666	-0.602381	-0.578675	0.565276	0.764938	partner_not_expressed_in_neuron	NA
cdh-12	AVE	Unassigned	37	16	9.55176	8.3901	0.878383	-0.187078	-0.140117	0.889127	0.939818	no_documented_extracellular_binding_partners	NA	39	22	5.1258	10.7289	2.09312	1.06566	0.735365	0.466613	0.685545	no_documented_extracellular_binding_partners	NA
nrx-1	AVE	Unassigned	37	16	204.059	132.496	0.649303	-0.623037	-1.61365	0.113139	0.580489	partner_expressed_in_neuron	nlg-1	39	22	115.804	85.1325	0.735142	-0.443905	-1.1511	0.254834	0.584126	partner_not_expressed_in_neuron	NA
nlr-1	AVE	Unassigned	37	16	41.7906	25.9519	0.620997	-0.687342	-0.876212	0.386406	0.605086	partner_expressed_in_neuron	ptp-3|rig-5	39	22	47.059	14.2852	0.303559	-1.71995	-2.55026	0.0136935	0.504948	partner_expressed_in_neuron	ptp-3|rig-5
bam-2	AVE	Unassigned	37	16	35.0476	32.5702	0.929315	-0.105761	-0.127685	0.899144	0.941503	partner_expressed_in_neuron	casy-1	39	22	23.0042	13.2232	0.574816	-0.798829	-0.816227	0.418584	0.653345	partner_expressed_in_neuron	casy-1
lat-1	AVE	Unassigned	37	16	67.7748	43.7574	0.645628	-0.631224	-0.9568	0.344117	0.580489	partner_not_expressed_in_neuron	NA	39	22	41.9667	32.2267	0.767911	-0.380988	-0.735047	0.465223	0.685545	partner_expressed_in_neuron	tol-1
nlg-1	AVE	Unassigned	37	16	63.1396	52.2776	0.827968	-0.272353	-0.218712	0.829154	0.91949	partner_expressed_in_neuron	nlg-1|nrx-1	39	22	35.537	20.0363	0.563814	-0.826709	-0.897426	0.374287	0.620307	partner_expressed_in_neuron	nrx-1
glit-1	AVE	Unassigned	37	16	3.08868	0.964643	0.312315	-1.67893	-2.06588	0.0439448	0.531506	no_documented_extracellular_binding_partners	NA	39	22	2.75579	0.60892	0.22096	-2.17814	-1.41392	0.164754	0.584126	no_documented_extracellular_binding_partners	NA
clc-1	AVE	Unassigned	37	16	2.62524	0.259644	0.0989031	-3.33784	-1.91232	0.063163	0.531506	no_documented_extracellular_binding_partners	NA	39	22	1.30838	0.619698	0.473636	-1.07815	-0.758135	0.451609	0.685545	no_documented_extracellular_binding_partners	NA
clc-2	AVE	Unassigned	37	16	3.56229	0.493613	0.138566	-2.85135	-1.07831	0.287662	0.580489	no_documented_extracellular_binding_partners	NA	39	22	2.91681	1.29831	0.445112	-1.16776	-0.860507	0.393326	0.635808	no_documented_extracellular_binding_partners	NA
clc-3	AVE	Unassigned	37	16	27.3815	134.289	4.90438	2.29407	1.14376	0.269918	0.580489	no_documented_extracellular_binding_partners	NA	39	22	10.2321	60.3103	5.8942	2.55929	1.14316	0.26555	0.584126	no_documented_extracellular_binding_partners	NA
vab-9	AVE	Unassigned	37	16	43.9207	48.7122	1.1091	0.149383	0.169084	0.86739	0.934769	no_documented_extracellular_binding_partners	NA	39	22	22.1775	26.3706	1.18907	0.249836	0.381891	0.70393	0.830439	no_documented_extracellular_binding_partners	NA
hic-1	AVE	Unassigned	37	16	88.9077	0	1.12476e-11	-36.3716	-1.26998	0.212241	0.580489	no_documented_extracellular_binding_partners	NA	39	22	188.586	0	5.30263e-12	-37.4564	-1.16843	0.249913	0.584126	no_documented_extracellular_binding_partners	NA
C54G4.4	AVE	Unassigned	37	16	2.9536	0	3.38569e-10	-31.4598	-1.82901	0.0756922	0.531506	no_documented_extracellular_binding_partners	NA	39	22	3.05437	0.180742	0.0591748	-4.07887	-1.15395	0.255677	0.584126	no_documented_extracellular_binding_partners	NA
crb-1	AVE	Unassigned	37	16	2.63742	3.16078	1.19844	0.261155	0.239801	0.811573	0.914222	no_documented_extracellular_binding_partners	NA	39	22	5.39317	4.59802	0.852564	-0.23012	-0.183386	0.855186	0.906138	no_documented_extracellular_binding_partners	NA
eat-20	AVE	Unassigned	37	16	2.38516	2.71752	1.13935	0.188208	0.136098	0.892651	0.939818	no_documented_extracellular_binding_partners	NA	39	22	0	11.0161	1.10161e+10	33.3589	1.02583	0.316643	0.584126	no_documented_extracellular_binding_partners	NA
zig-11	AVE	Unassigned	37	16	25.3063	7.33491	0.289845	-1.78665	-2.00115	0.0513995	0.531506	no_documented_extracellular_binding_partners	NA	39	22	19.3851	14.3706	0.741324	-0.431823	-0.751963	0.455063	0.685545	no_documented_extracellular_binding_partners	NA
zig-12	AVE	Unassigned	37	16	2.31419	3.59802	1.55476	0.636695	0.682151	0.502981	0.692702	no_documented_extracellular_binding_partners	NA	39	22	3.62782	0.477772	0.131697	-2.92471	-1.59453	0.118434	0.584126	no_documented_extracellular_binding_partners	NA
ina-1	AVE	Unassigned	37	16	9.34576	5.71226	0.611214	-0.71025	-0.70426	0.486335	0.682785	no_documented_extracellular_binding_partners	NA	39	22	24.61	6.87566	0.279385	-1.83967	-3.02941	0.00372665	0.219873	no_documented_extracellular_binding_partners	NA
pat-2	AVE	Unassigned	37	16	4.98941	2.64865	0.530854	-0.913612	-0.514975	0.608817	0.767756	no_documented_extracellular_binding_partners	NA	39	22	19.5743	5.63095	0.287671	-1.79751	-2.08171	0.0423727	0.523845	no_documented_extracellular_binding_partners	NA
pat-3	AVE	Unassigned	37	16	24.1716	0.869142	0.0359572	-4.79758	-2.72229	0.0098542	0.396768	no_documented_extracellular_binding_partners	NA	39	22	39.1435	16.5587	0.423026	-1.24118	-2.11496	0.0394351	0.523845	no_documented_extracellular_binding_partners	NA
sdn-1	AVE	Unassigned	37	16	92.049	72.4816	0.787424	-0.344787	-0.921453	0.362765	0.590161	partner_not_expressed_in_neuron	NA	39	22	51.9755	42.7423	0.822356	-0.282166	-0.682611	0.497873	0.712973	partner_not_expressed_in_neuron	NA
C48E7.6	AVE	Unassigned	37	16	3.02866	19.2207	6.34627	2.66591	0.838509	0.414669	0.631982	no_documented_extracellular_binding_partners	NA	39	22	10.3613	0.710914	0.0686124	-3.86539	-1.85723	0.070846	0.573303	no_documented_extracellular_binding_partners	NA
mua-3	AVE	Unassigned	37	16	140.312	21.2449	0.151411	-2.72346	-1.1225	0.268949	0.580489	no_documented_extracellular_binding_partners	NA	39	22	26.9847	3.37415	0.125039	-2.99954	-1.53624	0.13229	0.584126	no_documented_extracellular_binding_partners	NA
let-805	AVE	Unassigned	37	16	3.9157	5.41325	1.38245	0.467224	0.336616	0.739668	0.867512	no_documented_extracellular_binding_partners	NA	39	22	1.69931	0.669932	0.394237	-1.34286	-0.714012	0.478275	0.69503	no_documented_extracellular_binding_partners	NA
dgn-1	AVE	Unassigned	37	16	12.3753	24.3431	1.96707	0.976048	0.544202	0.59377	0.762222	partner_not_expressed_in_neuron	NA	39	22	18.0947	12.1122	0.669378	-0.579108	-0.674023	0.50317	0.717028	partner_not_expressed_in_neuron	NA
hpo-30	AVE	Unassigned	37	16	22.6977	9.87328	0.434991	-1.20094	-0.855387	0.397035	0.618332	partner_not_expressed_in_neuron	NA	39	22	19.7725	21.5885	1.09184	0.126763	0.1289	0.898064	0.920703	partner_not_expressed_in_neuron	NA
clc-5	AVE	Unassigned	37	16	0.211015	0.414204	1.96291	0.972994	0.437099	0.66609	0.81788	no_documented_extracellular_binding_partners	NA	NA	NA	NA	NA	NA	NA	NA	NA	NA	NA	NA
tsp-3	AVE	Unassigned	37	16	0	1.576	1.576e+09	30.5536	1	0.33317	0.580489	no_documented_extracellular_binding_partners	NA	39	22	0	3.09804	3.09804e+09	31.5287	1	0.328695	0.584126	no_documented_extracellular_binding_partners	NA
tsp-4	AVE	Unassigned	37	16	8.06221	0	1.24035e-10	-32.9085	-1.42663	0.162302	0.580489	no_documented_extracellular_binding_partners	NA	39	22	10.1564	8.01637	0.789294	-0.341366	-0.175692	0.861144	0.907206	no_documented_extracellular_binding_partners	NA
tsp-6	AVE	Unassigned	37	16	13.8064	7.78086	0.56357	-0.827334	-0.624004	0.535531	0.713207	no_documented_extracellular_binding_partners	NA	39	22	3.48692	3.98564	1.14302	0.192856	0.201827	0.840747	0.906138	no_documented_extracellular_binding_partners	NA
tsp-7	AVE	Unassigned	37	16	346.613	66.7154	0.192478	-2.37723	-2.59076	0.0125295	0.396768	no_documented_extracellular_binding_partners	NA	39	22	513.438	116.462	0.226827	-2.14034	-3.135	0.00289592	0.213574	no_documented_extracellular_binding_partners	NA
tsp-8	AVE	Unassigned	37	16	59.9853	61.3343	1.02249	0.032085	0.0216219	0.982942	0.982942	no_documented_extracellular_binding_partners	NA	39	22	42.006	71.2888	1.69711	0.76308	0.862769	0.394416	0.635808	no_documented_extracellular_binding_partners	NA
tsp-9	AVE	Unassigned	37	16	19.1055	20.6695	1.08186	0.113511	0.193684	0.847443	0.928928	no_documented_extracellular_binding_partners	NA	39	22	15.0641	18.2145	1.20914	0.273979	0.393344	0.695818	0.830439	no_documented_extracellular_binding_partners	NA
tsp-11	AVE	Unassigned	37	16	3.93679	0.438464	0.111376	-3.16649	-1.97822	0.0551608	0.531506	no_documented_extracellular_binding_partners	NA	39	22	3.00092	0.656212	0.21867	-2.19317	-1.42393	0.161339	0.584126	no_documented_extracellular_binding_partners	NA
tsp-12	AVE	Unassigned	37	16	18.0953	3.6719	0.202921	-2.30101	-2.47542	0.0169338	0.401727	no_documented_extracellular_binding_partners	NA	39	22	6.82172	6.94718	1.01839	0.0262921	0.0480011	0.961938	0.971821	no_documented_extracellular_binding_partners	NA
tsp-13	AVE	Unassigned	37	16	0.102753	0	9.73204e-09	-26.6146	-1	0.323985	0.580489	no_documented_extracellular_binding_partners	NA	NA	NA	NA	NA	NA	NA	NA	NA	NA	NA	NA
tsp-14	AVE	Unassigned	37	16	27.3468	20.9596	0.766437	-0.38376	-0.471861	0.639361	0.795712	no_documented_extracellular_binding_partners	NA	39	22	14.0635	16.7574	1.19155	0.252845	0.380765	0.705039	0.830439	no_documented_extracellular_binding_partners	NA
tsp-15	AVE	Unassigned	37	16	2.94176	2.43068	0.826267	-0.27532	-0.229048	0.819804	0.916252	no_documented_extracellular_binding_partners	NA	39	22	1.96379	0.735856	0.374712	-1.41615	-0.670531	0.505566	0.717028	no_documented_extracellular_binding_partners	NA
tsp-16	AVE	Unassigned	37	16	0.19512	6.33287	32.4562	5.02042	1.89726	0.0771688	0.531506	no_documented_extracellular_binding_partners	NA	39	22	0.95726	3.05831	3.19486	1.67575	0.986027	0.333589	0.585767	no_documented_extracellular_binding_partners	NA
tsp-20	AVE	Unassigned	37	16	18.6851	15.0316	0.804468	-0.313894	-0.302998	0.763889	0.88566	no_documented_extracellular_binding_partners	NA	39	22	11.6323	13.6172	1.17063	0.227286	0.248497	0.805335	0.896505	no_documented_extracellular_binding_partners	NA
tsp-21	AVE	Unassigned	37	16	13.8781	0.648175	0.0467048	-4.42029	-1.78491	0.0825766	0.531506	no_documented_extracellular_binding_partners	NA	39	22	8.65502	10.7725	1.24465	0.315739	0.253019	0.801294	0.895386	no_documented_extracellular_binding_partners	NA
C24H10.1	AVE	Unassigned	37	16	14.5812	20.7282	1.42157	0.507481	0.380784	0.70609	0.838482	no_documented_extracellular_binding_partners	NA	39	22	13.2246	20.8992	1.58033	0.660228	0.699807	0.488291	0.706107	no_documented_extracellular_binding_partners	NA
K10D6.2	AVE	Unassigned	37	16	48.8395	28.2878	0.579199	-0.78787	-0.651562	0.517704	0.692702	no_documented_extracellular_binding_partners	NA	39	22	27.3485	17.565	0.642265	-0.63876	-0.562903	0.575725	0.769392	no_documented_extracellular_binding_partners	NA
Y67A10A.9	AVE	Unassigned	37	16	0.321861	0	3.10693e-09	-28.2619	-1.2946	0.203702	0.580489	no_documented_extracellular_binding_partners	NA	NA	NA	NA	NA	NA	NA	NA	NA	NA	NA	NA
T05E11.2	AVE	Unassigned	37	16	1.93178	12.1154	6.27163	2.64884	1.04601	0.311941	0.580489	no_documented_extracellular_binding_partners	NA	39	22	1.77498	22.5896	12.7267	3.66978	0.952216	0.351768	0.604817	no_documented_extracellular_binding_partners	NA
vab-1	AVE	Unassigned	37	16	75.4808	52.4049	0.694281	-0.526408	-0.770061	0.446141	0.6506	partner_expressed_in_neuron	efn-2|efn-4|wrk-1	39	22	58.0813	23.8784	0.411121	-1.28237	-1.4868	0.142433	0.584126	partner_expressed_in_neuron	efn-2|efn-4|wrk-1
lin-17	AVE	Unassigned	37	16	13.6549	2.78438	0.20391	-2.294	-1.88046	0.065868	0.531506	partner_expressed_in_neuron	cam-1	39	22	2.72992	2.406	0.881345	-0.182221	-0.1385	0.890377	0.920703	partner_expressed_in_neuron	cam-1
lon-2	AVE	Unassigned	37	16	90.5884	131.406	1.45058	0.536629	0.66985	0.509218	0.692702	no_documented_extracellular_binding_partners	NA	39	22	63.9678	64.6145	1.01011	0.0145137	0.0172754	0.986275	0.986275	no_documented_extracellular_binding_partners	NA
smp-1	AVE	Unassigned	37	16	20.1701	16.5121	0.818646	-0.288689	-0.234693	0.81568	0.915232	partner_expressed_in_neuron	plx-1	39	22	7.36524	25.3783	3.44569	1.78479	1.27363	0.215024	0.584126	partner_not_expressed_in_neuron	NA
smp-2	AVE	Unassigned	37	16	0.317372	1.67112	5.2655	2.39657	0.802363	0.434409	0.648203	partner_expressed_in_neuron	plx-1	39	22	0.613356	3.44159	5.61107	2.48828	0.94018	0.357593	0.609768	partner_not_expressed_in_neuron	NA
vab-2	AVE	Unassigned	37	16	18.7093	6.91066	0.36937	-1.43686	-1.2623	0.212618	0.580489	partner_expressed_in_neuron	wrk-1|vab-1	39	22	9.38416	5.16842	0.55076	-0.860504	-0.657011	0.513737	0.725132	partner_expressed_in_neuron	wrk-1|vab-1
efn-2	AVE	Unassigned	37	16	128.845	80.5887	0.625472	-0.676984	-1.1561	0.253224	0.580489	partner_expressed_in_neuron	vab-1	39	22	51.4434	32.3381	0.628616	-0.669749	-1.29094	0.202626	0.584126	partner_expressed_in_neuron	vab-1
efn-4	AVE	Unassigned	37	16	38.0794	22.3682	0.58741	-0.767561	-1.07015	0.289739	0.580489	partner_expressed_in_neuron	mab-20|vab-1|sax-3|lad-2	39	22	35.1754	9.24851	0.262925	-1.92728	-1.812	0.0758374	0.573303	partner_expressed_in_neuron	mab-20|vab-1|sax-3
cfz-2	AVE	Unassigned	37	16	70.8719	50.1222	0.707223	-0.499763	-0.653187	0.516831	0.692702	no_documented_extracellular_binding_partners	NA	39	22	22.79	21.0634	0.92424	-0.113661	-0.203949	0.839098	0.906138	no_documented_extracellular_binding_partners	NA
mom-5	AVE	Unassigned	37	16	37.6109	2.45314	0.0652242	-3.93845	-2.65125	0.0117073	0.396768	no_documented_extracellular_binding_partners	NA	39	22	14.959	0.996946	0.0666454	-3.90735	-2.84011	0.00713541	0.350825	no_documented_extracellular_binding_partners	NA
mig-1	AVE	Unassigned	37	16	34.6789	0	2.88359e-11	-35.0133	-1.44941	0.15588	0.580489	no_documented_extracellular_binding_partners	NA	39	22	59.3033	4.12125	0.0694945	-3.84696	-1.80204	0.0791954	0.573303	no_documented_extracellular_binding_partners	NA
B0507.1	AVE	Unassigned	37	16	7.8724	0	1.27026e-10	-32.8742	-2.86728	0.0068786	0.396768	partner_expressed_in_neuron	rig-5	39	22	1.3457	3.06595	2.27832	1.18797	0.553126	0.585699	0.774803	partner_expressed_in_neuron	rig-5
C25E10.7	AVE	Unassigned	37	16	19.1734	0	5.21555e-11	-34.1584	-1	0.323985	0.580489	partner_not_expressed_in_neuron	NA	39	22	21.7321	0	4.60148e-11	-34.3391	-1	0.323636	0.584126	partner_not_expressed_in_neuron	NA
C25E10.8	AVE	Unassigned	37	16	3.80669	2.78087	0.730521	-0.453002	-0.263808	0.793232	0.904284	partner_not_expressed_in_neuron	NA	39	22	2.12712	0	4.70118e-10	-30.9863	-1	0.323636	0.584126	partner_not_expressed_in_neuron	NA
nas-36	AVE	Unassigned	37	16	24.7637	19.9086	0.803942	-0.314837	-0.719901	0.476603	0.67916	no_documented_extracellular_binding_partners	NA	39	22	19.0902	10.8723	0.569521	-0.812179	-1.92111	0.0595564	0.536157	no_documented_extracellular_binding_partners	NA
C34C6.3	AVE	Unassigned	37	16	3.79198	6.81821	1.79806	0.846442	0.709209	0.485642	0.682785	partner_expressed_in_neuron	zig-8	39	22	4.94022	7.25066	1.46768	0.553538	0.292828	0.771746	0.879015	partner_expressed_in_neuron	zig-8
crld-1	AVE	Unassigned	37	16	39.0203	25.8644	0.662846	-0.593254	-0.997757	0.326238	0.580489	no_documented_extracellular_binding_partners	NA	39	22	62.2793	55.2516	0.88716	-0.172734	-0.52619	0.60184	0.780788	no_documented_extracellular_binding_partners	NA
F11C7.2	AVE	Unassigned	37	16	0.753173	0.70921	0.94163	-0.0867685	-0.0821603	0.934927	0.948236	no_documented_extracellular_binding_partners	NA	NA	NA	NA	NA	NA	NA	NA	NA	NA	NA	NA
F11C7.6	AVE	Unassigned	37	16	3.44208	0	2.90522e-10	-31.6806	-1.77604	0.0841794	0.531506	no_documented_extracellular_binding_partners	NA	NA	NA	NA	NA	NA	NA	NA	NA	NA	NA	NA
F14H12.3	AVE	Unassigned	37	16	0.741208	0.356263	0.480652	-1.05694	-0.90157	0.371549	0.591572	no_documented_extracellular_binding_partners	NA	39	22	0.930806	2.49943	2.68523	1.42505	0.602766	0.552185	0.750666	no_documented_extracellular_binding_partners	NA
F15B9.8	AVE	Unassigned	37	16	27.4799	19.8399	0.721978	-0.469973	-0.295511	0.76912	0.887446	partner_not_expressed_in_neuron	NA	39	22	19.0054	2.94412	0.154909	-2.6905	-1.24997	0.218585	0.584126	partner_not_expressed_in_neuron	NA
F35D2.3	AVE	Unassigned	37	16	11.8481	13.3658	1.1281	0.17389	0.134781	0.893651	0.939818	partner_not_expressed_in_neuron	NA	39	22	3.41193	0	2.93089e-10	-31.6679	-1.09667	0.279686	0.584126	partner_not_expressed_in_neuron	NA
kal-1	AVE	Unassigned	37	16	37.9213	45.7913	1.20753	0.272063	0.414334	0.680752	0.825593	partner_expressed_in_neuron	sax-3|sax-7|sdn-1	39	22	24.6615	35.7332	1.44895	0.535003	0.835308	0.407791	0.650261	partner_expressed_in_neuron	tol-1|sax-3|sax-7|sdn-1
M03F4.6	AVE	Unassigned	37	16	67.6301	57.4148	0.848952	-0.236245	-0.72505	0.472979	0.678685	no_documented_extracellular_binding_partners	NA	39	22	24.4548	23.2315	0.949979	-0.0740326	-0.128131	0.898856	0.920703	no_documented_extracellular_binding_partners	NA
dpy-31	AVE	Unassigned	37	16	2.48263	0.320565	0.129123	-2.95318	-1.66597	0.103859	0.580389	partner_not_expressed_in_neuron	NA	NA	NA	NA	NA	NA	NA	NA	NA	NA	NA	NA
T25F10.3	AVE	Unassigned	37	16	2.35199	15.6808	6.66707	2.73705	0.843907	0.411609	0.631982	partner_expressed_in_neuron	T12A7.2	39	22	4.73855	10.5549	2.22746	1.1554	0.561882	0.578186	0.769392	partner_expressed_in_neuron	T12A7.2
lag-2	AVE	Unassigned	37	16	9.1777	18.6992	2.03746	1.02677	0.663879	0.513871	0.692702	partner_not_expressed_in_neuron	NA	39	22	3.38533	5.649	1.66867	0.738699	0.492087	0.626118	0.789336	partner_not_expressed_in_neuron	NA
Y73E7A.8	AVE	Unassigned	37	16	0.356855	0	2.80226e-09	-28.4108	-1	0.323985	0.580489	no_documented_extracellular_binding_partners	NA	39	22	0.219159	0.36588	1.66947	0.73939	0.494313	0.624248	0.789336	no_documented_extracellular_binding_partners	NA
ins-1	AVE	Unassigned	37	16	169.877	145.185	0.854648	-0.226597	-0.197677	0.844132	0.928928	partner_not_expressed_in_neuron	NA	39	22	88.372	61.1024	0.691423	-0.53236	-0.558551	0.579	0.769392	partner_not_expressed_in_neuron	NA
irld-34	AVE	Unassigned	37	16	10.2305	0	9.77465e-11	-33.2522	-1.22761	0.227558	0.580489	no_documented_extracellular_binding_partners	NA	39	22	1.25184	7.7208	6.16754	2.6247	0.828323	0.416393	0.653345	no_documented_extracellular_binding_partners	NA
Y53H1B.2	AVE	Unassigned	37	16	5.75102	8.93441	1.55354	0.635555	0.403345	0.691833	0.831951	no_documented_extracellular_binding_partners	NA	NA	NA	NA	NA	NA	NA	NA	NA	NA	NA	NA
unc-6	AVE	Unassigned	37	16	192.179	1.95001	0.0101468	-6.62283	-2.80326	0.0080928	0.396768	partner_expressed_in_neuron	unc-40|unc-6	39	22	119.271	54.1905	0.454347	-1.13813	-0.823747	0.41359	0.652455	partner_expressed_in_neuron	unc-40|unc-5|unc-6
kpc-1	AVE	Unassigned	37	16	166.064	68.3029	0.411305	-1.28172	-1.75725	0.0848777	0.531506	no_documented_extracellular_binding_partners	NA	39	22	100.309	95.0941	0.948016	-0.0770169	-0.120446	0.90469	0.923472	no_documented_extracellular_binding_partners	NA
lect-2	AVE	Unassigned	37	16	1.99041	0.659002	0.331089	-1.59471	-0.96483	0.339278	0.580489	partner_expressed_in_neuron	sax-7	39	22	5.51302	4.04645	0.733981	-0.446185	-0.382477	0.703526	0.830439	partner_expressed_in_neuron	sax-7
mnr-1	AVE	Unassigned	37	16	20.8572	27.1607	1.30222	0.380978	0.302916	0.764464	0.88566	partner_expressed_in_neuron	sax-7	39	22	25.5584	30.8605	1.20745	0.271962	0.168594	0.867228	0.907206	partner_expressed_in_neuron	sax-7
clec-41	AVE	Unassigned	37	16	1.74702	0.199355	0.114111	-3.13148	-1.35691	0.182771	0.580489	partner_not_expressed_in_neuron	NA	39	22	0.0903805	0.402549	4.45394	2.15508	0.997529	0.32811	0.584126	partner_not_expressed_in_neuron	NA
C02B8.12	AVE	Unassigned	37	16	4.69394	0.281042	0.0598734	-4.06194	-1.35493	0.183823	0.580489	partner_not_expressed_in_neuron	NA	39	22	0	0.479733	4.79733e+08	28.8377	1	0.328695	0.584126	partner_not_expressed_in_neuron	NA
adm-2	AVE	Unassigned	37	16	25.538	14.926	0.584462	-0.774819	-1.33983	0.187508	0.580489	no_documented_extracellular_binding_partners	NA	39	22	16.8708	29.3846	1.74175	0.800535	0.883383	0.386245	0.633013	no_documented_extracellular_binding_partners	NA
let-756	AVE	Unassigned	37	16	3.01136	1.28758	0.427573	-1.22576	-0.882333	0.382127	0.601691	no_documented_extracellular_binding_partners	NA	39	22	10.7764	1.85193	0.171851	-2.54077	-2.30057	0.0263686	0.523845	no_documented_extracellular_binding_partners	NA
C05D12.2	AVE	Unassigned	37	16	1.48933	12.6945	8.52361	3.09146	2.03272	0.0593389	0.531506	no_documented_extracellular_binding_partners	NA	39	22	4.60476	3.44452	0.748033	-0.418826	-0.270475	0.787744	0.885688	no_documented_extracellular_binding_partners	NA
irld-13	AVE	Unassigned	37	16	2.05719	0	4.861e-10	-30.938	-1	0.323985	0.580489	no_documented_extracellular_binding_partners	NA	39	22	1.72182	2.17723	1.26449	0.338558	0.187918	0.851691	0.906138	no_documented_extracellular_binding_partners	NA
B0393.5	AVE	Unassigned	37	16	2.74183	5.14017	1.87473	0.906679	0.430227	0.671522	0.81788	partner_not_expressed_in_neuron	NA	39	22	6.34658	11.4645	1.8064	0.853118	0.409569	0.685124	0.830439	partner_not_expressed_in_neuron	NA
C02B10.3	AVE	Unassigned	37	16	193.779	159.145	0.821268	-0.284074	-1.26121	0.213577	0.580489	no_documented_extracellular_binding_partners	NA	39	22	116.988	133.333	1.13971	0.188673	0.436859	0.665598	0.825006	no_documented_extracellular_binding_partners	NA
irld-21	AVE	Unassigned	37	16	4.90451	0	2.03894e-10	-32.1915	-1	0.323985	0.580489	no_documented_extracellular_binding_partners	NA	39	22	5.23309	0	1.91092e-10	-32.285	-1	0.323636	0.584126	no_documented_extracellular_binding_partners	NA
C11H1.5	AVE	Unassigned	37	16	0.405802	0	2.46426e-09	-28.5962	-1.41281	0.166298	0.580489	no_documented_extracellular_binding_partners	NA	39	22	0	4.99304	4.99304e+09	32.2173	1	0.328695	0.584126	no_documented_extracellular_binding_partners	NA
C16B8.4	AVE	Unassigned	37	16	38.2935	5.75955	0.150405	-2.73307	-1.74425	0.0889125	0.538665	partner_expressed_in_neuron	unc-71	39	22	17.2309	0.558749	0.0324272	-4.94665	-2.74674	0.00909226	0.383174	partner_expressed_in_neuron	unc-71
spe-9	AVE	Unassigned	37	16	1.38342	0.515955	0.372956	-1.42292	-1.08526	0.283278	0.580489	partner_not_expressed_in_neuron	NA	39	22	0.428097	0.0574576	0.134216	-2.89737	-1.96989	0.0549763	0.536157	partner_not_expressed_in_neuron	NA
nas-37	AVE	Unassigned	37	16	4.71417	42.3723	8.98827	3.16804	1.63219	0.123149	0.580489	no_documented_extracellular_binding_partners	NA	39	22	5.01961	31.5068	6.27675	2.65002	1.59473	0.125327	0.584126	no_documented_extracellular_binding_partners	NA
C18E9.7	AVE	Unassigned	37	16	4.99409	0.383341	0.0767588	-3.70352	-1.36017	0.182099	0.580489	no_documented_extracellular_binding_partners	NA	39	22	3.29709	0	3.03298e-10	-31.6185	-1.36381	0.180654	0.584126	no_documented_extracellular_binding_partners	NA
hir-1	AVE	Unassigned	37	16	0.399019	0	2.50615e-09	-28.5719	-1.29772	0.202638	0.580489	partner_not_expressed_in_neuron	NA	NA	NA	NA	NA	NA	NA	NA	NA	NA	NA	NA
C27A7.8	AVE	Unassigned	37	16	20.9646	0.693657	0.0330871	-4.91759	-0.992692	0.327471	0.580489	no_documented_extracellular_binding_partners	NA	39	22	0	366.499	3.66499e+11	38.415	1.04219	0.309173	0.584126	no_documented_extracellular_binding_partners	NA
C27B7.7	AVE	Unassigned	37	16	1.05403	0.291865	0.276905	-1.85254	-0.907265	0.369149	0.591052	no_documented_extracellular_binding_partners	NA	NA	NA	NA	NA	NA	NA	NA	NA	NA	NA	NA
irld-24	AVE	Unassigned	37	16	3.65692	0	2.73454e-10	-31.768	-1.1098	0.274442	0.580489	no_documented_extracellular_binding_partners	NA	39	22	8.06702	0	1.23962e-10	-32.9094	-1.1975	0.23853	0.584126	no_documented_extracellular_binding_partners	NA
ZK856.6	AVE	Unassigned	37	16	308.019	0	3.24655e-12	-38.1642	-1.09869	0.279198	0.580489	partner_expressed_in_neuron	trk-1	39	22	0	39.2767	3.92767e+10	35.193	1.04356	0.308552	0.584126	partner_expressed_in_neuron	trk-1
C49C3.4	AVE	Unassigned	37	16	0.521718	0	1.91674e-09	-28.9587	-1	0.323985	0.580489	no_documented_extracellular_binding_partners	NA	39	22	9.72866	3.13498	0.322242	-1.63378	-1.29316	0.201005	0.584126	no_documented_extracellular_binding_partners	NA
mec-9	AVE	Unassigned	37	16	116.607	12.5716	0.107811	-3.21342	-1.02353	0.312789	0.580489	no_documented_extracellular_binding_partners	NA	39	22	286.558	11.4477	0.0399491	-4.64569	-1.62963	0.111402	0.584126	no_documented_extracellular_binding_partners	NA
C53A5.13	AVE	Unassigned	37	16	2.64768	1.40107	0.529168	-0.918201	-1.28431	0.20486	0.580489	no_documented_extracellular_binding_partners	NA	39	22	1.42532	2.9421	2.06417	1.04556	1.00774	0.317917	0.584126	no_documented_extracellular_binding_partners	NA
lam-2	AVE	Unassigned	37	16	4.19831	2.68002	0.638358	-0.647563	-0.569128	0.572056	0.751318	no_documented_extracellular_binding_partners	NA	39	22	0.334792	0.445169	1.32969	0.411087	0.384432	0.703208	0.830439	no_documented_extracellular_binding_partners	NA
dex-1	AVE	Unassigned	37	16	2.63516	0	3.79484e-10	-31.2952	-1.81823	0.077358	0.531506	partner_not_expressed_in_neuron	NA	NA	NA	NA	NA	NA	NA	NA	NA	NA	NA	NA
pqn-25	AVE	Unassigned	37	16	2.89422	0	3.45516e-10	-31.4305	-1.5952	0.119411	0.580489	partner_not_expressed_in_neuron	NA	39	22	0.485252	3.73777	7.70275	2.94537	0.927209	0.364225	0.61049	partner_not_expressed_in_neuron	NA
trk-1	AVE	Unassigned	37	16	50.6087	41.5924	0.821843	-0.283066	-0.65724	0.515144	0.692702	partner_not_expressed_in_neuron	NA	39	22	44.6887	47.9843	1.07375	0.102655	0.23492	0.815653	0.898092	partner_not_expressed_in_neuron	NA
E01G6.1	AVE	Unassigned	37	16	0.167284	0	5.97785e-09	-27.3177	-1	0.323985	0.580489	partner_expressed_in_neuron	B0507.1	NA	NA	NA	NA	NA	NA	NA	NA	NA	NA	NA
irld-2	AVE	Unassigned	37	16	7.21541	0	1.38592e-10	-32.7484	-1.16122	0.253193	0.580489	no_documented_extracellular_binding_partners	NA	39	22	3.49435	0.68382	0.195693	-2.35333	-0.984336	0.330692	0.584157	no_documented_extracellular_binding_partners	NA
F09F9.4	AVE	Unassigned	37	16	14.4283	5.0542	0.350296	-1.51335	-1.71417	0.0926126	0.538665	partner_not_expressed_in_neuron	NA	39	22	14.3303	6.18773	0.431793	-1.21159	-1.95077	0.0558398	0.536157	partner_not_expressed_in_neuron	NA
F19C6.3	AVE	Unassigned	37	16	55.7453	68.1521	1.22256	0.289907	0.358993	0.722968	0.85143	no_documented_extracellular_binding_partners	NA	39	22	16.3271	45.5392	2.78918	1.47984	1.54366	0.135685	0.584126	no_documented_extracellular_binding_partners	NA
F21A3.11	AVE	Unassigned	37	16	0.864367	0.587591	0.679793	-0.556832	-0.402946	0.688674	0.831661	partner_expressed_in_neuron	T13C2.6	39	22	0.0841728	0	1.18803e-08	-26.3269	-1	0.323636	0.584126	partner_expressed_in_neuron	T13C2.6
F28C1.3	AVE	Unassigned	37	16	43.8995	46.198	1.05236	0.0736237	0.197972	0.844688	0.928928	no_documented_extracellular_binding_partners	NA	39	22	32.2192	34.4732	1.06996	0.0975533	0.209489	0.835475	0.906138	no_documented_extracellular_binding_partners	NA
F30H5.3	AVE	Unassigned	37	16	1.0212	0.34777	0.340549	-1.55407	-1.12182	0.267237	0.580489	no_documented_extracellular_binding_partners	NA	NA	NA	NA	NA	NA	NA	NA	NA	NA	NA	NA
atrn-1	AVE	Unassigned	37	16	20.0726	15.5075	0.77257	-0.372263	-0.741561	0.465851	0.673947	no_documented_extracellular_binding_partners	NA	39	22	22.5065	11.0351	0.490309	-1.02824	-1.51328	0.136879	0.584126	no_documented_extracellular_binding_partners	NA
nas-39	AVE	Unassigned	37	16	0	1.94196	1.94196e+09	30.8549	1.43658	0.171367	0.580489	partner_expressed_in_neuron	spe-9	39	22	0	0.129843	1.29843e+08	26.9522	1	0.328695	0.584126	partner_expressed_in_neuron	spe-9
F40F11.4	AVE	Unassigned	37	16	23.8506	14.4273	0.604902	-0.725227	-1.24368	0.220106	0.580489	no_documented_extracellular_binding_partners	NA	39	22	14.7084	10.1974	0.693302	-0.528444	-0.877148	0.38401	0.632866	no_documented_extracellular_binding_partners	NA
agr-1	AVE	Unassigned	37	16	322.364	0	3.10208e-12	-38.2299	-2.93317	0.00580433	0.396768	partner_expressed_in_neuron	sol-1	39	22	239.296	77.9408	0.325708	-1.61835	-1.44888	0.152671	0.584126	partner_expressed_in_neuron	sol-1
dep-1	AVE	Unassigned	37	16	99.4576	54.5359	0.548333	-0.866877	-1.0761	0.286957	0.580489	partner_expressed_in_neuron	cdh-1	39	22	54.5588	41.9578	0.769038	-0.378874	-0.647896	0.519902	0.730339	partner_expressed_in_neuron	cdh-1
F46G10.2	AVE	Unassigned	37	16	3.57679	10.1067	2.82564	1.49858	0.925769	0.366521	0.590161	no_documented_extracellular_binding_partners	NA	39	22	2.88361	6.00264	2.08164	1.05772	0.639598	0.527058	0.732146	no_documented_extracellular_binding_partners	NA
F53C11.9	AVE	Unassigned	37	16	2.59812	0	3.84893e-10	-31.2748	-1.76957	0.0852703	0.531506	partner_expressed_in_neuron	unc-71	39	22	0.349816	0	2.85864e-09	-28.382	-1	0.323636	0.584126	partner_expressed_in_neuron	unc-71
nid-1	AVE	Unassigned	37	16	9.16113	0	1.09157e-10	-33.0929	-1	0.323985	0.580489	partner_not_expressed_in_neuron	NA	39	22	6.22809	0	1.60563e-10	-32.5361	-1.0819	0.286117	0.584126	partner_not_expressed_in_neuron	NA
egas-4	AVE	Unassigned	37	16	28.3181	0	3.53131e-11	-34.721	-1	0.323985	0.580489	no_documented_extracellular_binding_partners	NA	39	22	39.4381	0	2.53562e-11	-35.1989	-1	0.323636	0.584126	no_documented_extracellular_binding_partners	NA
F58E6.13	AVE	Unassigned	37	16	1.46426	28.0296	19.1425	4.25871	1.16501	0.262169	0.580489	partner_expressed_in_neuron	ptp-3	39	22	2.86203	11.2422	3.92804	1.97381	1.36564	0.185307	0.584126	partner_expressed_in_neuron	ptp-3
irld-10	AVE	Unassigned	37	16	11.5637	0	8.64774e-11	-33.4289	-1.42282	0.163397	0.580489	no_documented_extracellular_binding_partners	NA	39	22	5.58963	0.734217	0.131353	-2.92847	-0.861249	0.394325	0.635808	no_documented_extracellular_binding_partners	NA
H42K12.3	AVE	Unassigned	37	16	3.11612	21.5262	6.908	2.78827	1.01155	0.327683	0.580489	partner_not_expressed_in_neuron	NA	39	22	4.34878	0.57175	0.131474	-2.92715	-2.02438	0.0496738	0.523845	partner_expressed_in_neuron	sym-1
irld-44	AVE	Unassigned	37	16	1.24818	0	8.01168e-10	-30.2172	-1	0.323985	0.580489	partner_not_expressed_in_neuron	NA	39	22	1.65427	0.131744	0.079639	-3.65038	-0.957612	0.34423	0.600875	partner_not_expressed_in_neuron	NA
apx-1	AVE	Unassigned	37	16	0.576692	2.75874	4.78373	2.25814	0.77893	0.44743	0.6506	no_documented_extracellular_binding_partners	NA	39	22	0	0.455513	4.55513e+08	28.7629	1.40676	0.174125	0.584126	no_documented_extracellular_binding_partners	NA
irld-12	AVE	Unassigned	37	16	2.57992	0	3.87609e-10	-31.2647	-1	0.323985	0.580489	no_documented_extracellular_binding_partners	NA	39	22	4.19546	0	2.38353e-10	-31.9662	-1	0.323636	0.584126	no_documented_extracellular_binding_partners	NA
R05G6.9	AVE	Unassigned	37	16	2.96153	0.850488	0.287179	-1.79998	-1.12126	0.268884	0.580489	partner_not_expressed_in_neuron	NA	NA	NA	NA	NA	NA	NA	NA	NA	NA	NA	NA
lin-12	AVE	Unassigned	37	16	3.94818	8.48962	2.15026	1.10451	0.78813	0.438224	0.649423	partner_not_expressed_in_neuron	NA	39	22	0.0586257	0	1.70574e-08	-25.805	-1	0.323636	0.584126	partner_not_expressed_in_neuron	NA
nas-23	AVE	Unassigned	37	16	0.245913	3.49248	14.2021	3.82803	0.948492	0.357841	0.589507	partner_not_expressed_in_neuron	NA	NA	NA	NA	NA	NA	NA	NA	NA	NA	NA	NA
R11G1.1	AVE	Unassigned	37	16	16.7817	52.7495	3.14327	1.65227	0.701787	0.492849	0.688539	partner_not_expressed_in_neuron	NA	39	22	12.5669	38.1251	3.03376	1.60111	1.08175	0.288455	0.584126	partner_not_expressed_in_neuron	NA
T05G5.1	AVE	Unassigned	37	16	3.44394	0	2.90365e-10	-31.6814	-1.14153	0.261186	0.580489	partner_expressed_in_neuron	unc-71|sol-1|clr-1|rig-1	39	22	3.28493	0.924461	0.281425	-1.82918	-1.00951	0.317879	0.584126	partner_expressed_in_neuron	unc-71|sol-1|clr-1|rig-1
irld-49	AVE	Unassigned	37	16	0.0347175	0	2.88039e-08	-25.0492	-1	0.323985	0.580489	no_documented_extracellular_binding_partners	NA	NA	NA	NA	NA	NA	NA	NA	NA	NA	NA	NA
T12A7.2	AVE	Unassigned	37	16	162.337	166.05	1.02287	0.0326224	0.0849609	0.932909	0.948236	partner_not_expressed_in_neuron	NA	39	22	117.171	77.05	0.657585	-0.604751	-1.64616	0.105184	0.584126	partner_not_expressed_in_neuron	NA
T13C2.6	AVE	Unassigned	37	16	22.5714	11.6542	0.516324	-0.953651	-1.93162	0.0603932	0.531506	partner_not_expressed_in_neuron	NA	39	22	20.7954	31.1661	1.4987	0.583712	0.930655	0.361436	0.61049	partner_not_expressed_in_neuron	NA
T19D12.6	AVE	Unassigned	37	16	150.222	240.54	1.60124	0.679186	1.49613	0.147603	0.580489	partner_expressed_in_neuron	casy-1|rig-5	39	22	189.703	229.324	1.20885	0.273641	0.53427	0.596207	0.778235	partner_expressed_in_neuron	casy-1|rig-5
T21B6.3	AVE	Unassigned	37	16	1.91488	6.18561	3.23029	1.69166	1.49727	0.152425	0.580489	no_documented_extracellular_binding_partners	NA	39	22	0.567636	4.223	7.43962	2.89523	1.66225	0.110533	0.584126	no_documented_extracellular_binding_partners	NA
chhy-1	AVE	Unassigned	37	16	65.3915	59.446	0.909079	-0.137522	-0.0824558	0.934837	0.948236	partner_expressed_in_neuron	T13C2.6	39	22	5.97896	56.2418	9.40663	3.23368	1.21132	0.239037	0.584126	partner_expressed_in_neuron	T13C2.6
irld-52	AVE	Unassigned	37	16	0.0509289	0.182809	3.58949	1.84378	0.694944	0.49628	0.68995	no_documented_extracellular_binding_partners	NA	NA	NA	NA	NA	NA	NA	NA	NA	NA	NA	NA
irld-15	AVE	Unassigned	37	16	0.430586	0	2.32242e-09	-28.6817	-1.15774	0.254596	0.580489	no_documented_extracellular_binding_partners	NA	39	22	0.558735	0.251182	0.449554	-1.15343	-0.502047	0.61779	0.789336	no_documented_extracellular_binding_partners	NA
irld-55	AVE	Unassigned	37	16	1.10868	0	9.01977e-10	-30.0462	-1	0.323985	0.580489	no_documented_extracellular_binding_partners	NA	39	22	0.200604	0.571685	2.84982	1.51087	0.612487	0.545482	0.744986	no_documented_extracellular_binding_partners	NA
unc-71	AVE	Unassigned	37	16	30.2515	9.14214	0.302205	-1.7264	-1.81371	0.075826	0.531506	partner_expressed_in_neuron	rig-5	39	22	22.1427	16.0876	0.726541	-0.460885	-0.732639	0.467046	0.685545	partner_expressed_in_neuron	rig-5
fmil-1	AVE	Unassigned	37	16	60.2241	12.2102	0.202746	-2.30225	-2.49478	0.016537	0.401727	partner_expressed_in_neuron	sol-1|unc-40|oig-1	39	22	28.3085	14.6337	0.516935	-0.951945	-1.07001	0.289819	0.584126	partner_expressed_in_neuron	sol-1|unc-40|oig-1
irld-17	AVE	Unassigned	37	16	1.12882	0	8.85877e-10	-30.0722	-1	0.323985	0.580489	no_documented_extracellular_binding_partners	NA	NA	NA	NA	NA	NA	NA	NA	NA	NA	NA	NA
ced-1	AVE	Unassigned	37	16	12.511	1.51625	0.121194	-3.04461	-2.35275	0.0232228	0.401727	partner_expressed_in_neuron	lron-10	39	22	9.83583	3.26577	0.332028	-1.59062	-2.10574	0.0398527	0.523845	partner_not_expressed_in_neuron	NA
Y51H4A.25	AVE	Unassigned	37	16	0.371904	0	2.68886e-09	-28.4704	-1	0.323985	0.580489	no_documented_extracellular_binding_partners	NA	NA	NA	NA	NA	NA	NA	NA	NA	NA	NA	NA
ndnf-1	AVE	Unassigned	37	16	0.956967	0	1.04497e-09	-29.8339	-1.59671	0.119073	0.580489	partner_not_expressed_in_neuron	NA	39	22	2.23006	2.71729	1.21848	0.285084	0.242553	0.809493	0.897746	partner_not_expressed_in_neuron	NA
daf-2	AVE	Unassigned	37	16	67.8685	108.516	1.59891	0.677091	2.08871	0.0484169	0.531506	partner_expressed_in_neuron	daf-2|casy-1	39	22	26.438	22.1659	0.838413	-0.254267	-0.492361	0.624526	0.789336	partner_expressed_in_neuron	daf-2|casy-1
egas-1	AVE	Unassigned	37	16	1.44384	0	6.926e-10	-30.4273	-1.35186	0.184853	0.580489	no_documented_extracellular_binding_partners	NA	39	22	30.3853	0	3.29107e-11	-34.8227	-1	0.323636	0.584126	no_documented_extracellular_binding_partners	NA
Y69H2.3	AVE	Unassigned	37	16	0.0841872	3.76649	44.7395	5.48348	0.977404	0.343855	0.580489	no_documented_extracellular_binding_partners	NA	39	22	0.958897	0	1.04287e-09	-29.8368	-1.32158	0.194209	0.584126	no_documented_extracellular_binding_partners	NA
irld-59	AVE	Unassigned	37	16	2.19507	0	4.55566e-10	-31.0316	-1	0.323985	0.580489	partner_not_expressed_in_neuron	NA	NA	NA	NA	NA	NA	NA	NA	NA	NA	NA	NA
mab-7	AVE	Unassigned	37	16	1.50213	0	6.65723e-10	-30.4844	-2.01019	0.0519491	0.531506	no_documented_extracellular_binding_partners	NA	39	22	0.93917	1.81082	1.9281	0.947181	0.642001	0.526872	0.732146	no_documented_extracellular_binding_partners	NA
irld-60	AVE	Unassigned	37	16	12.8633	0	7.77406e-11	-33.5825	-1	0.323985	0.580489	no_documented_extracellular_binding_partners	NA	39	22	9.08097	0	1.1012e-10	-33.0802	-1	0.323636	0.584126	no_documented_extracellular_binding_partners	NA
irld-19	AVE	Unassigned	37	16	5.4348	0	1.84e-10	-32.3396	-1.32154	0.194658	0.580489	no_documented_extracellular_binding_partners	NA	39	22	1.9416	0	5.15038e-10	-30.8546	-1	0.323636	0.584126	no_documented_extracellular_binding_partners	NA
irld-61	AVE	Unassigned	37	16	1.39236	0	7.18207e-10	-30.3749	-1	0.323985	0.580489	no_documented_extracellular_binding_partners	NA	39	22	0.719337	0	1.39017e-09	-29.4221	-1.28422	0.206841	0.584126	no_documented_extracellular_binding_partners	NA
irld-20	AVE	Unassigned	37	16	1.03581	0	9.65428e-10	-29.9481	-1	0.323985	0.580489	no_documented_extracellular_binding_partners	NA	39	22	0.258249	0	3.87223e-09	-27.9442	-1	0.323636	0.584126	no_documented_extracellular_binding_partners	NA
let-23	AVE	Unassigned	37	16	3.78645	133.951	35.3765	5.14472	1.37565	0.189061	0.580489	partner_not_expressed_in_neuron	NA	39	22	2.54426	71.1553	27.967	4.80565	1.17295	0.2539	0.584126	partner_not_expressed_in_neuron	NA
irld-65	AVE	Unassigned	37	16	0.0384083	1.32643	34.535	5.10999	1.08807	0.293702	0.580489	no_documented_extracellular_binding_partners	NA	39	22	1.16464	2.72313	2.33816	1.22538	0.751688	0.459723	0.685545	no_documented_extracellular_binding_partners	NA
lgx-1	AVE	Unassigned	37	16	0	4.81389	4.81389e+09	32.1646	1.2088	0.24545	0.580489	partner_not_expressed_in_neuron	NA	39	22	0	0.562931	5.62931e+08	29.0684	1	0.328695	0.584126	partner_not_expressed_in_neuron	NA
gon-1	AVE	Unassigned	37	16	46.6483	0	2.1437e-11	-35.4411	-1.76652	0.085787	0.531506	no_documented_extracellular_binding_partners	NA	39	22	30.5034	0	3.27832e-11	-34.8283	-2.26126	0.02955	0.523845	no_documented_extracellular_binding_partners	NA
F28B4.3	AVE	Unassigned	37	16	1.04888	0.937636	0.893938	-0.161754	-0.10706	0.915392	0.941503	partner_not_expressed_in_neuron	NA	NA	NA	NA	NA	NA	NA	NA	NA	NA	NA	NA
irg-7	AVE	Unassigned	37	16	2.33427	3.03458	1.30001	0.378527	0.518423	0.607042	0.767756	no_documented_extracellular_binding_partners	NA	NA	NA	NA	NA	NA	NA	NA	NA	NA	NA	NA
ten-1	AVE	Unassigned	37	16	207.377	164.856	0.794956	-0.331053	-0.581152	0.564914	0.745373	partner_not_expressed_in_neuron	NA	39	22	81.782	69.7157	0.852458	-0.230299	-0.367691	0.715022	0.830439	partner_not_expressed_in_neuron	NA
T01D3.1	AVE	Unassigned	37	16	203.684	246.169	1.20858	0.273315	0.559114	0.580867	0.755571	no_documented_extracellular_binding_partners	NA	39	22	111.75	175.056	1.5665	0.647546	1.8084	0.0791658	0.573303	no_documented_extracellular_binding_partners	NA
mec-1	AVE	Unassigned	37	16	131.794	0	7.5876e-12	-36.9395	-1.02181	0.313687	0.580489	no_documented_extracellular_binding_partners	NA	39	22	205.86	0	4.85767e-12	-37.5829	-1.54754	0.130023	0.584126	no_documented_extracellular_binding_partners	NA
Y64G10A.7	AVE	Unassigned	37	16	49.2368	73.4471	1.49171	0.576969	0.433268	0.668969	0.81788	no_documented_extracellular_binding_partners	NA	39	22	52.4004	3.78768	0.0722833	-3.79019	-1.71898	0.0934712	0.584126	no_documented_extracellular_binding_partners	NA
sol-1	AVE	Unassigned	37	16	191.827	105.577	0.550373	-0.861518	-1.32232	0.193917	0.580489	partner_expressed_in_neuron	agr-1	39	22	148.915	89.4598	0.600743	-0.735181	-1.45042	0.152587	0.584126	partner_expressed_in_neuron	agr-1
C34F6.10	AVE	Unassigned	37	16	132.831	138.839	1.04523	0.0638183	0.118952	0.906242	0.941503	no_documented_extracellular_binding_partners	NA	39	22	165.762	102.472	0.618184	-0.693892	-2.04655	0.0452064	0.523845	no_documented_extracellular_binding_partners	NA
ost-1	AVE	Unassigned	37	16	25.936	45.2689	1.7454	0.803561	1.15698	0.258666	0.580489	no_documented_extracellular_binding_partners	NA	39	22	30.6313	35.2904	1.1521	0.204267	0.181334	0.856766	0.906138	no_documented_extracellular_binding_partners	NA
phg-1	AVE	Unassigned	37	16	0.200157	0.652239	3.25863	1.70427	1.05908	0.303056	0.580489	partner_expressed_in_neuron	dep-1	NA	NA	NA	NA	NA	NA	NA	NA	NA	NA	NA
egl-17	AVE	Unassigned	37	16	0.208221	0	4.8026e-09	-27.6335	-1	0.323985	0.580489	no_documented_extracellular_binding_partners	NA	NA	NA	NA	NA	NA	NA	NA	NA	NA	NA	NA
mig-13	AVE	Unassigned	37	16	2.63992	1.64971	0.624912	-0.678276	-0.363074	0.718087	0.84919	partner_not_expressed_in_neuron	NA	39	22	6.43916	0	1.553e-10	-32.5842	-1.11949	0.269958	0.584126	partner_not_expressed_in_neuron	NA
flr-2	AVE	Unassigned	37	16	172.114	7.08129	0.0411431	-4.60321	-1.06748	0.292831	0.580489	partner_not_expressed_in_neuron	NA	39	22	168.833	19.3852	0.114819	-3.12257	-1.07765	0.287727	0.584126	partner_not_expressed_in_neuron	NA
irld-38	AVE	Unassigned	37	16	10.9938	0	9.09606e-11	-33.356	-1	0.323985	0.580489	no_documented_extracellular_binding_partners	NA	39	22	15.4082	0	6.49006e-11	-33.843	-1	0.323636	0.584126	no_documented_extracellular_binding_partners	NA
neto-1	AVE	Unassigned	37	16	51.5466	23.322	0.452445	-1.14419	-1.59487	0.117216	0.580489	partner_not_expressed_in_neuron	NA	39	22	57.3309	33.7989	0.58954	-0.762338	-0.909585	0.366941	0.611568	partner_not_expressed_in_neuron	NA
plx-2	AVE	Unassigned	37	16	54.972	30.415	0.553282	-0.853912	-1.41473	0.164771	0.580489	partner_expressed_in_neuron	mab-20	39	22	35.3655	15.7554	0.445501	-1.1665	-1.33576	0.187084	0.584126	partner_expressed_in_neuron	mab-20
irld-45	AVE	Unassigned	37	16	5.67053	0	1.7635e-10	-32.4008	-1	0.323985	0.580489	no_documented_extracellular_binding_partners	NA	39	22	6.52897	0	1.53163e-10	-32.6042	-1	0.323636	0.584126	no_documented_extracellular_binding_partners	NA
sol-2	AVE	Unassigned	37	16	76.5015	40.4768	0.529098	-0.918392	-1.67993	0.099174	0.565292	no_documented_extracellular_binding_partners	NA	39	22	79.2848	49.6647	0.626409	-0.674824	-1.11547	0.270238	0.584126	no_documented_extracellular_binding_partners	NA
T02C5.1	AVE	Unassigned	37	16	2.05467	2.70909	1.3185	0.398902	0.25173	0.803762	0.912638	partner_not_expressed_in_neuron	NA	NA	NA	NA	NA	NA	NA	NA	NA	NA	NA	NA
svh-2	AVE	Unassigned	37	16	24.3234	15.0169	0.617384	-0.695759	-1.16217	0.250724	0.580489	no_documented_extracellular_binding_partners	NA	39	22	16.1348	13.7918	0.854783	-0.226371	-0.415298	0.679535	0.830439	no_documented_extracellular_binding_partners	NA
ilc-17.1	AVE	Unassigned	37	16	5.40273	0.939204	0.173839	-2.52418	-0.825515	0.414207	0.631982	no_documented_extracellular_binding_partners	NA	39	22	0	0.153013	1.53013e+08	27.1891	1	0.328695	0.584126	no_documented_extracellular_binding_partners	NA
T23B12.8	AVE	Unassigned	37	16	61.2219	72.0087	1.17619	0.234124	0.114127	0.909762	0.941503	partner_not_expressed_in_neuron	NA	39	22	550.585	7.9894	0.0145108	-6.10673	-2.05769	0.0465156	0.523845	partner_not_expressed_in_neuron	NA
ins-18	AVE	Unassigned	37	16	143.223	0	6.98212e-12	-37.0595	-2.23653	0.0316041	0.428913	partner_not_expressed_in_neuron	NA	39	22	190.183	70.384	0.370086	-1.43407	-1.06526	0.291121	0.584126	partner_not_expressed_in_neuron	NA
T28F3.8	AVE	Unassigned	37	16	0.698347	0.271036	0.38811	-1.36546	-0.712228	0.480036	0.680648	no_documented_extracellular_binding_partners	NA	39	22	0.31891	0.879242	2.75702	1.46311	1.01594	0.316563	0.584126	no_documented_extracellular_binding_partners	NA
plx-1	AVE	Unassigned	37	16	40.4542	19.0025	0.469729	-1.0901	-0.992632	0.326506	0.580489	partner_expressed_in_neuron	casy-1|sax-3	39	22	14.7632	7.92348	0.536704	-0.8978	-1.11183	0.271107	0.584126	partner_expressed_in_neuron	casy-1|sax-3
Y69A2AR.31	AVE	Unassigned	37	16	38.3923	78.2388	2.03788	1.02707	0.963879	0.346257	0.580489	no_documented_extracellular_binding_partners	NA	39	22	33.7649	40.2837	1.19306	0.254672	0.274874	0.784514	0.885688	no_documented_extracellular_binding_partners	NA
mab-20	AVE	Unassigned	37	16	183.348	84.8578	0.462824	-1.11146	-3.10279	0.00322715	0.396768	partner_expressed_in_neuron	mab-20|efn-4	39	22	329.667	161.238	0.489095	-1.03181	-3.76066	0.000423925	0.062529	partner_expressed_in_neuron	mab-20|efn-4
Y95B8A.6	AVE	Unassigned	37	16	5.9684	7.58568	1.27097	0.345935	0.311076	0.758706	0.88566	no_documented_extracellular_binding_partners	NA	39	22	1.85498	1.94056	1.04613	0.0650678	0.051869	0.958885	0.971821	no_documented_extracellular_binding_partners	NA
lev-10	AVE	Unassigned	37	16	10.3195	4.68391	0.453889	-1.13959	-1.17918	0.243912	0.580489	no_documented_extracellular_binding_partners	NA	39	22	16.2319	8.76669	0.540091	-0.888726	-0.742211	0.461607	0.685545	no_documented_extracellular_binding_partners	NA
daf-28	AVE	Unassigned	37	16	426.958	50.1124	0.117371	-3.09085	-1.07948	0.287269	0.580489	partner_not_expressed_in_neuron	NA	39	22	270.279	172.226	0.637215	-0.650149	-0.369714	0.712993	0.830439	partner_not_expressed_in_neuron	NA
ins-6	AVE	Unassigned	37	16	38.4972	0	2.59759e-11	-35.164	-1	0.323985	0.580489	partner_not_expressed_in_neuron	NA	39	22	838.315	0	1.19287e-12	-39.6087	-1	0.323636	0.584126	partner_not_expressed_in_neuron	NA
Y71H2AM.10	AVE	Unassigned	37	16	118.227	81.7746	0.691675	-0.531833	-1.64497	0.106759	0.580489	no_documented_extracellular_binding_partners	NA	39	22	167.823	160.284	0.95508	-0.0663072	-0.274374	0.784851	0.885688	no_documented_extracellular_binding_partners	NA
scl-10	AVE	Unassigned	37	16	6.97959	15.296	2.19153	1.13194	0.498708	0.623198	0.778998	partner_expressed_in_neuron	efn-4	39	22	1.56774	2.22091	1.41663	0.502467	0.473472	0.638032	0.800934	partner_expressed_in_neuron	efn-4
eva-1	AVE	Unassigned	37	16	73.3618	82.0054	1.11782	0.16069	0.187751	0.852531	0.930925	partner_not_expressed_in_neuron	NA	39	22	45.9816	60.5899	1.3177	0.398021	0.376966	0.708575	0.830439	partner_not_expressed_in_neuron	NA
unc-129	AVE	Unassigned	37	16	3.149	30.0326	9.5372	3.25357	1.20709	0.245366	0.580489	no_documented_extracellular_binding_partners	NA	39	22	0	22.3268	2.23268e+10	34.3781	1.35208	0.190733	0.584126	no_documented_extracellular_binding_partners	NA
epi-1	AVE	Unassigned	37	16	2.86588	0.431815	0.150675	-2.73049	-1.72731	0.0913323	0.538665	no_documented_extracellular_binding_partners	NA	NA	NA	NA	NA	NA	NA	NA	NA	NA	NA	NA
emb-9	AVE	Unassigned	37	16	1.19297	31.3801	26.3042	4.71722	1.12346	0.278833	0.580489	no_documented_extracellular_binding_partners	NA	39	22	3.48459	8.33683	2.39249	1.25851	0.772058	0.446694	0.685545	no_documented_extracellular_binding_partners	NA
let-2	AVE	Unassigned	37	16	9.34782	10.2843	1.10018	0.137737	0.157703	0.875731	0.934769	no_documented_extracellular_binding_partners	NA	NA	NA	NA	NA	NA	NA	NA	NA	NA	NA	NA
cle-1	AVE	Unassigned	37	16	137.219	2.19963	0.0160301	-5.96307	-2.74912	0.00926974	0.396768	partner_not_expressed_in_neuron	NA	39	22	262.616	2.53195	0.00964124	-6.69657	-3.20193	0.0027558	0.213574	partner_expressed_in_neuron	cle-1
lin-44	AVE	Unassigned	37	16	4.71966	0	2.1188e-10	-32.136	-1.3022	0.201117	0.580489	no_documented_extracellular_binding_partners	NA	39	22	0	14.9398	1.49398e+10	33.7984	1	0.328695	0.584126	no_documented_extracellular_binding_partners	NA
egl-20	AVE	Unassigned	37	16	0.495572	0	2.01787e-09	-28.8845	-1	0.323985	0.580489	partner_expressed_in_neuron	cam-1	39	22	0.638439	0.462378	0.724233	-0.465475	-0.233874	0.815894	0.898092	partner_expressed_in_neuron	cam-1
cwn-1	AVE	Unassigned	37	16	1.34886	15.7262	11.6588	3.54335	1.07788	0.297776	0.580489	partner_expressed_in_neuron	cam-1	39	22	1.89757	2.5392	1.33813	0.420217	0.202411	0.840539	0.906138	partner_expressed_in_neuron	cam-1
cwn-2	AVE	Unassigned	37	16	93.6227	0	1.06812e-11	-36.4461	-1.03304	0.308474	0.580489	no_documented_extracellular_binding_partners	NA	39	22	111.46	0	8.97184e-12	-36.6977	-1.09389	0.280888	0.584126	no_documented_extracellular_binding_partners	NA
ddr-2	AVE	Unassigned	37	16	15.8899	17.3294	1.09059	0.125112	0.163142	0.871329	0.934769	no_documented_extracellular_binding_partners	NA	39	22	10.889	26.9839	2.47808	1.30922	2.03132	0.0497209	0.523845	no_documented_extracellular_binding_partners	NA
mom-2	AVE	Unassigned	37	16	1.5845	0.323578	0.204215	-2.29184	-0.779693	0.440289	0.649423	partner_expressed_in_neuron	cam-1	39	22	0.0480816	1.80056	37.4479	5.22681	1.04265	0.308945	0.584126	partner_expressed_in_neuron	cam-1
stg-1	AVE	Unassigned	37	16	60.4316	6.32038	0.104587	-3.25722	-2.32647	0.0252063	0.401727	no_documented_extracellular_binding_partners	NA	39	22	63.3092	19.4887	0.307833	-1.69978	-1.40493	0.16561	0.584126	no_documented_extracellular_binding_partners	NA
stg-2	AVE	Unassigned	37	16	62.1169	67.6057	1.08836	0.122158	0.111214	0.912578	0.941503	no_documented_extracellular_binding_partners	NA	39	22	73.8309	40.9338	0.554426	-0.850934	-1.13705	0.260129	0.584126	no_documented_extracellular_binding_partners	NA
cni-1	AVE	Unassigned	37	16	14.1849	10.6329	0.749594	-0.415818	-0.961112	0.343307	0.580489	no_documented_extracellular_binding_partners	NA	39	22	40.7818	45.9791	1.12744	0.173054	0.562843	0.576984	0.769392	no_documented_extracellular_binding_partners	NA
cam-1	AVJ	3	40	6	76.9901	57.3046	0.744311	-0.426023	-0.689843	0.510939	0.675359	partner_expressed_in_neuron	rig-3	35	8	48.0754	37.645	0.78304	-0.352841	-0.576114	0.573017	0.737448	partner_expressed_in_neuron	rig-3
egl-15	AVJ	3	40	6	2.45126	0.791074	0.322721	-1.63164	-0.762723	0.449712	0.616192	partner_not_expressed_in_neuron	NA	35	8	0.914019	0.259965	0.28442	-1.81391	-0.999467	0.323438	0.605675	partner_not_expressed_in_neuron	NA
ver-3	AVJ	3	40	6	7.7069	0	1.29754e-10	-32.8435	-1.05388	0.298424	0.539125	partner_not_expressed_in_neuron	NA	35	8	11.3877	0	8.78139e-11	-33.4068	-1.2204	0.230708	0.605675	partner_not_expressed_in_neuron	NA
clr-1	AVJ	3	40	6	30.6998	0	3.25735e-11	-34.8375	-4.3498	9.49232e-05	0.00901771	partner_expressed_in_neuron	rig-1	35	8	18.6436	16.5297	0.886613	-0.173624	-0.294952	0.773264	0.894087	partner_expressed_in_neuron	rig-1
ptp-3	AVJ	3	40	6	199.685	192.761	0.965325	-0.0509127	-0.0916772	0.92966	0.948161	partner_expressed_in_neuron	rig-5|nlr-1|F58E6.13	35	8	143.114	179.483	1.25413	0.326687	0.656294	0.522605	0.696807	partner_expressed_in_neuron	nlr-1
ptp-4	AVJ	3	40	6	24.6243	18.4119	0.747715	-0.41944	-0.282437	0.783396	0.87556	partner_expressed_in_neuron	T19D12.6	35	8	35.3563	12.97	0.366837	-1.44679	-1.17123	0.252236	0.605675	partner_expressed_in_neuron	ptp-4|T19D12.6|fmil-1|F09F9.4
dig-1	AVJ	3	40	6	140.31	0	7.12706e-12	-37.0298	-1.96355	0.0567406	0.260824	no_documented_extracellular_binding_partners	NA	35	8	53.5602	0	1.86706e-11	-35.6404	-1.28741	0.206646	0.605675	no_documented_extracellular_binding_partners	NA
him-4	AVJ	3	40	6	3.75445	179.294	47.7551	5.57758	1.34467	0.236464	0.539125	partner_not_expressed_in_neuron	NA	35	8	0.909119	72.343	79.5749	6.31424	1.21508	0.263717	0.605675	partner_not_expressed_in_neuron	NA
unc-52	AVJ	3	40	6	5.3258	0	1.87765e-10	-32.3104	-1.42205	0.162961	0.447163	no_documented_extracellular_binding_partners	NA	35	8	23.5703	0	4.24262e-11	-34.4563	-1.10177	0.278301	0.605675	no_documented_extracellular_binding_partners	NA
igcm-1	AVJ	3	40	6	8.91104	0	1.1222e-10	-33.0529	-1.70935	0.0953337	0.348335	partner_not_expressed_in_neuron	NA	35	8	17.0314	0	5.87152e-11	-33.9875	-2.1953	0.0350666	0.55254	partner_not_expressed_in_neuron	NA
igcm-2	AVJ	3	40	6	6.72617	5.68256	0.844842	-0.243246	-0.228881	0.822705	0.890896	partner_not_expressed_in_neuron	NA	35	8	8.76358	4.71537	0.538065	-0.894149	-0.826891	0.416622	0.6275	partner_not_expressed_in_neuron	NA
igcm-3	AVJ	3	40	6	40.5407	35.1504	0.86704	-0.20583	-0.244264	0.810047	0.890896	partner_expressed_in_neuron	igcm-3	35	8	13.7313	23.1457	1.68561	0.75327	1.022	0.32355	0.605675	partner_expressed_in_neuron	igcm-3
igcm-4	AVJ	3	40	6	49.8869	10.3285	0.207039	-2.27203	-2.37634	0.0253197	0.171812	partner_not_expressed_in_neuron	NA	35	8	30.0541	1.91693	0.0637827	-3.97069	-2.98289	0.005054	0.24933	partner_expressed_in_neuron	sax-3
oig-1	AVJ	3	40	6	166.037	115.58	0.696114	-0.522604	-0.523278	0.609677	0.755288	partner_expressed_in_neuron	casy-1	35	8	76.4641	269.957	3.53051	1.81988	1.46657	0.18384	0.605675	partner_expressed_in_neuron	fmil-1|casy-1
oig-2	AVJ	3	40	6	4.98497	4.21023	0.844585	-0.243685	-0.252678	0.80284	0.886858	no_documented_extracellular_binding_partners	NA	35	8	2.95445	3.54496	1.19987	0.262879	0.251543	0.806061	0.904999	no_documented_extracellular_binding_partners	NA
oig-4	AVJ	3	40	6	25.8133	0	3.87397e-11	-34.5874	-1.75354	0.0873665	0.336479	partner_not_expressed_in_neuron	NA	35	8	15.6886	0.713772	0.0454962	-4.45811	-1.92172	0.0629168	0.605675	partner_not_expressed_in_neuron	NA
oig-5	AVJ	3	40	6	146.63	19.6642	0.134107	-2.89854	-3.36859	0.00162414	0.0378662	no_documented_extracellular_binding_partners	NA	35	8	210.448	60.1429	0.285785	-1.807	-2.51548	0.0162234	0.369394	no_documented_extracellular_binding_partners	NA
rig-1	AVJ	3	40	6	30.9371	47.3416	1.53025	0.613769	0.370314	0.724781	0.831125	partner_expressed_in_neuron	clr-1	35	8	20.3954	28.9524	1.41956	0.505444	0.378565	0.714693	0.842825	partner_expressed_in_neuron	clr-1
rig-3	AVJ	3	40	6	67.7115	0	1.47685e-11	-35.9787	-3.40808	0.00153169	0.0378662	partner_expressed_in_neuron	ncam-1|cam-1	35	8	74.2112	37.1241	0.500249	-0.999282	-1.30723	0.200059	0.605675	partner_expressed_in_neuron	ncam-1|cam-1
rig-4	AVJ	3	40	6	5.32242	0	1.87884e-10	-32.3094	-1.86409	0.0698489	0.288506	no_documented_extracellular_binding_partners	NA	35	8	2.30909	0	4.33071e-10	-31.1047	-1	0.324375	0.605675	no_documented_extracellular_binding_partners	NA
rig-5	AVJ	3	40	6	85.3914	0	1.17108e-11	-36.3134	-1.91095	0.0633817	0.276002	partner_expressed_in_neuron	nlr-1|T19D12.6|hmr-1|zig-8	35	8	43.9011	4.52067	0.102974	-3.27965	-1.35571	0.183731	0.605675	partner_expressed_in_neuron	nlr-1|T19D12.6|hmr-1|ptp-3
rig-6	AVJ	3	40	6	106.344	0	9.40341e-12	-36.63	-3.86009	0.000415084	0.022987	no_documented_extracellular_binding_partners	NA	35	8	45.889	0	2.17917e-11	-35.4174	-3.98018	0.00034274	0.101451	no_documented_extracellular_binding_partners	NA
ncam-1	AVJ	3	40	6	176.32	20.0513	0.113721	-3.13644	-2.43322	0.0193101	0.137584	partner_expressed_in_neuron	lron-7|rig-3	35	8	205.275	175.606	0.85547	-0.225211	-0.189941	0.852686	0.917128	partner_expressed_in_neuron	lron-7|rig-3
sax-3	AVJ	3	40	6	87.6359	25.4614	0.290537	-1.78321	-3.82217	0.00109556	0.0312235	partner_expressed_in_neuron	efn-4	35	8	62.9152	71.0223	1.12886	0.174862	0.304035	0.767462	0.890858	partner_expressed_in_neuron	efn-4
sax-7	AVJ	3	40	6	205.837	139.376	0.677119	-0.562519	-1.23047	0.251601	0.539125	partner_expressed_in_neuron	sax-7	35	8	242.687	308.562	1.27144	0.34646	0.507199	0.625285	0.771493	partner_expressed_in_neuron	sax-7
lad-2	AVJ	3	40	6	102.662	30.7636	0.299658	-1.73861	-1.79861	0.0824141	0.330817	partner_expressed_in_neuron	efn-4	35	8	20.8437	0	4.79761e-11	-34.2789	-1.18814	0.243012	0.605675	partner_expressed_in_neuron	efn-4
syg-1	AVJ	3	40	6	39.4322	21.3408	0.541201	-0.885763	-1.10134	0.29552	0.539125	partner_not_expressed_in_neuron	NA	35	8	37.6032	2.8042	0.0745735	-3.74519	-3.35078	0.00181801	0.176606	partner_expressed_in_neuron	sax-3
syg-2	AVJ	3	40	6	29.5888	0	3.37965e-11	-34.7843	-2.63485	0.0120127	0.106473	partner_not_expressed_in_neuron	NA	35	8	9.79045	0	1.0214e-10	-33.1887	-1.89418	0.0667332	0.605675	partner_not_expressed_in_neuron	NA
unc-40	AVJ	3	40	6	75.1177	61.4147	0.81758	-0.290569	-0.415651	0.689591	0.812121	partner_not_expressed_in_neuron	NA	35	8	65.6191	34.959	0.532756	-0.908453	-1.88136	0.0723102	0.605675	partner_expressed_in_neuron	fmil-1
unc-5	AVJ	3	40	6	19.316	0	5.17706e-11	-34.1691	-2.12896	0.0396275	0.213091	partner_not_expressed_in_neuron	NA	35	8	12.5452	0	7.9712e-11	-33.5464	-1.95205	0.059208	0.605675	partner_expressed_in_neuron	pxn-1
wrk-1	AVJ	3	40	6	60.4396	14.1316	0.233813	-2.09657	-2.22236	0.0379036	0.212702	partner_expressed_in_neuron	vab-1	35	8	27.9593	7.33422	0.262317	-1.93061	-2.11317	0.0409558	0.55254	partner_expressed_in_neuron	vab-1
zig-1	AVJ	3	40	6	157.798	48.7579	0.308989	-1.69437	-3.29218	0.002187	0.044521	no_documented_extracellular_binding_partners	NA	35	8	66.1445	59.1992	0.894998	-0.160044	-0.224144	0.827275	0.908393	no_documented_extracellular_binding_partners	NA
zig-2	AVJ	3	40	6	0.106736	0	9.36895e-09	-26.6695	-1	0.323475	0.539125	partner_not_expressed_in_neuron	NA	35	8	47.1766	0	2.1197e-11	-35.4574	-1.59686	0.119551	0.605675	partner_not_expressed_in_neuron	NA
zig-3	AVJ	3	40	6	0	50.4215	5.04215e+10	35.5533	1	0.363217	0.553567	partner_not_expressed_in_neuron	NA	35	8	101.952	187.512	1.83922	0.879092	0.484459	0.635069	0.778421	partner_not_expressed_in_neuron	NA
zig-4	AVJ	3	40	6	0	21.6926	2.16926e+10	34.3365	1	0.363217	0.553567	partner_expressed_in_neuron	mab-20	35	8	587.385	1787.91	3.04384	1.60589	0.732869	0.482485	0.686613	partner_expressed_in_neuron	mab-20
zig-5	AVJ	3	40	6	259.743	209.921	0.808189	-0.307236	-0.222504	0.828377	0.890896	partner_not_expressed_in_neuron	NA	35	8	158.797	195.169	1.22905	0.297541	0.181286	0.859798	0.917128	partner_expressed_in_neuron	ins-1|igdb-2|ZC374.2
zig-7	AVJ	3	40	6	2.37556	1.71308	0.721129	-0.47167	-0.226192	0.82264	0.890896	no_documented_extracellular_binding_partners	NA	35	8	2.07256	0	4.82495e-10	-30.9488	-1.18101	0.245795	0.605675	no_documented_extracellular_binding_partners	NA
zig-8	AVJ	3	40	6	355.346	0	2.81416e-12	-38.3704	-3.21735	0.00260392	0.0484612	partner_expressed_in_neuron	rig-5	35	8	214.559	2.62921	0.012254	-6.3506	-2.84918	0.00738257	0.267714	partner_not_expressed_in_neuron	NA
zig-9	AVJ	3	40	6	0.276676	6.9927	25.2739	4.65958	1.04744	0.342767	0.553567	partner_not_expressed_in_neuron	NA	35	8	0.0103604	0.222335	21.46	4.42358	0.952368	0.372497	0.609289	partner_not_expressed_in_neuron	NA
zig-10	AVJ	3	40	6	19.174	14.0197	0.731184	-0.451694	-0.691458	0.495909	0.660439	partner_expressed_in_neuron	zig-10	35	8	23.5866	2.02792	0.0859778	-3.53989	-2.39194	0.0219241	0.463538	partner_expressed_in_neuron	zig-10
igeg-1	AVJ	3	40	6	16.6146	15.038	0.905111	-0.143834	-0.0853062	0.933546	0.948161	no_documented_extracellular_binding_partners	NA	35	8	22.2179	4.10457	0.184741	-2.43642	-1.04904	0.301181	0.605675	no_documented_extracellular_binding_partners	NA
igeg-2	AVJ	3	40	6	4.49112	13.5243	3.01134	1.5904	0.947811	0.380768	0.5599	no_documented_extracellular_binding_partners	NA	35	8	0.300362	12.3117	40.9895	5.35718	1.53315	0.16898	0.605675	no_documented_extracellular_binding_partners	NA
igdb-1	AVJ	3	40	6	3.14926	2.75871	0.875988	-0.191017	-0.182888	0.859262	0.910728	no_documented_extracellular_binding_partners	NA	35	8	12.6977	6.60492	0.520167	-0.942954	-0.834886	0.410526	0.6275	no_documented_extracellular_binding_partners	NA
igdb-2	AVJ	3	40	6	7.54518	10.3961	1.37785	0.462416	0.297604	0.776154	0.870881	partner_expressed_in_neuron	zig-5	35	8	4.51475	12.0617	2.67162	1.41771	1.73382	0.121121	0.605675	partner_expressed_in_neuron	zig-5
madd-4	AVJ	3	40	6	142.944	118.56	0.829417	-0.269831	-0.190647	0.85441	0.910728	partner_expressed_in_neuron	eva-1|sdn-1	35	8	216.852	118.075	0.544495	-0.877009	-0.753922	0.463354	0.669038	partner_expressed_in_neuron	eva-1|sdn-1
pxn-1	AVJ	3	40	6	14.1947	43.246	3.04663	1.60722	0.662975	0.535243	0.689786	partner_not_expressed_in_neuron	NA	35	8	23.4849	48.7135	2.07425	1.05259	0.706671	0.499618	0.692697	partner_not_expressed_in_neuron	NA
pxn-2	AVJ	3	40	6	10.6343	3.09326	0.290874	-1.78153	-1.04149	0.303603	0.539125	partner_not_expressed_in_neuron	NA	35	8	6.17042	1.02335	0.165847	-2.59207	-0.83488	0.40932	0.6275	partner_not_expressed_in_neuron	NA
iglr-1	AVJ	3	40	6	17.0537	0	5.86384e-11	-33.9894	-1.49041	0.144162	0.439219	no_documented_extracellular_binding_partners	NA	35	8	9.80335	0.918663	0.093709	-3.41567	-1.50706	0.140616	0.605675	no_documented_extracellular_binding_partners	NA
iglr-2	AVJ	3	40	6	36.3221	11.3451	0.312348	-1.67878	-3.0549	0.00471815	0.0517182	no_documented_extracellular_binding_partners	NA	35	8	58.4426	54.5435	0.933283	-0.0996138	-0.272685	0.788438	0.894167	no_documented_extracellular_binding_partners	NA
iglr-3	AVJ	3	40	6	47.1448	0	2.12113e-11	-35.4564	-3.12099	0.00338688	0.0484612	no_documented_extracellular_binding_partners	NA	35	8	37.8757	0	2.64022e-11	-35.1406	-2.3229	0.0263027	0.517785	no_documented_extracellular_binding_partners	NA
slt-1	AVJ	3	40	6	2.07619	0	4.81652e-10	-30.9513	-1	0.323475	0.539125	partner_expressed_in_neuron	rig-5|eva-1	NA	NA	NA	NA	NA	NA	NA	NA	NA	NA	NA
tol-1	AVJ	3	40	6	55.0362	76.3486	1.38724	0.472221	0.39538	0.706226	0.821528	partner_expressed_in_neuron	lat-1	35	8	35.6503	59.6119	1.67213	0.741686	1.01694	0.331761	0.605675	partner_expressed_in_neuron	lat-1
pan-1	AVJ	3	40	6	420.416	378.123	0.899401	-0.152964	-0.679676	0.515333	0.675359	no_documented_extracellular_binding_partners	NA	35	8	204.028	225.92	1.1073	0.147045	0.502983	0.625535	0.771493	no_documented_extracellular_binding_partners	NA
egg-6	AVJ	3	40	6	2.44004	0.224469	0.0919941	-3.44231	-1.48697	0.144738	0.439219	no_documented_extracellular_binding_partners	NA	35	8	2.07358	0.165531	0.0798285	-3.64695	-1.40574	0.168619	0.605675	no_documented_extracellular_binding_partners	NA
dma-1	AVJ	3	40	6	72.1531	0	1.38594e-11	-36.0703	-2.19005	0.0345659	0.209602	partner_expressed_in_neuron	sax-7	35	8	64.4331	34.5185	0.535726	-0.900433	-0.527448	0.601522	0.764165	partner_expressed_in_neuron	sax-7
lron-2	AVJ	3	40	6	1.36981	0.0519561	0.0379295	-4.72053	-1.09741	0.279165	0.539125	no_documented_extracellular_binding_partners	NA	NA	NA	NA	NA	NA	NA	NA	NA	NA	NA	NA
lron-3	AVJ	3	40	6	162.711	103.925	0.638708	-0.646772	-1.99197	0.0548428	0.256233	no_documented_extracellular_binding_partners	NA	35	8	169.85	110.976	0.653378	-0.614009	-1.41372	0.167216	0.605675	no_documented_extracellular_binding_partners	NA
lron-5	AVJ	3	40	6	90.7663	137.25	1.51213	0.596581	0.366799	0.726141	0.831125	partner_not_expressed_in_neuron	NA	35	8	159.08	67.7232	0.425717	-1.23203	-1.08352	0.294803	0.605675	partner_not_expressed_in_neuron	NA
lron-6	AVJ	3	40	6	27.8977	9.94476	0.356472	-1.48814	-0.793186	0.432191	0.600851	partner_expressed_in_neuron	T13C2.6	35	8	31.6303	10.2432	0.323841	-1.62664	-0.73323	0.467656	0.671971	partner_expressed_in_neuron	T13C2.6
lron-7	AVJ	3	40	6	11.1512	8.78626	0.78792	-0.343879	-0.298193	0.775195	0.870881	partner_expressed_in_neuron	lron-7|T02C5.1|ncam-1	35	8	17.0974	35.891	2.09921	1.06985	1.16334	0.277024	0.605675	partner_expressed_in_neuron	lron-7|ncam-1
lron-9	AVJ	3	40	6	127.382	39.7436	0.312004	-1.68036	-1.42641	0.162012	0.447163	partner_not_expressed_in_neuron	NA	35	8	126.203	35.4559	0.280942	-1.83166	-1.20381	0.235843	0.605675	partner_not_expressed_in_neuron	NA
lron-10	AVJ	3	40	6	45.2766	30.9257	0.68304	-0.549959	-0.535536	0.602585	0.753232	partner_not_expressed_in_neuron	NA	35	8	36.9811	23.1555	0.626143	-0.675435	-0.683195	0.502662	0.692697	partner_not_expressed_in_neuron	NA
lron-11	AVJ	3	40	6	16.4537	0	6.07765e-11	-33.9377	-2.17136	0.0360502	0.212702	partner_not_expressed_in_neuron	NA	35	8	12.2501	7.80166	0.636866	-0.650938	-0.505866	0.617733	0.769873	partner_not_expressed_in_neuron	NA
lron-12	AVJ	3	40	6	1.30983	0	7.63457e-10	-30.2867	-1.50441	0.140532	0.439219	no_documented_extracellular_binding_partners	NA	35	8	5.55025	0	1.80172e-10	-32.3699	-1.47203	0.15021	0.605675	no_documented_extracellular_binding_partners	NA
lron-13	AVJ	3	40	6	20.9659	0	4.76964e-11	-34.2873	-1.44068	0.157657	0.447163	partner_expressed_in_neuron	cdh-1	35	8	0	37.0606	3.70606e+10	35.1092	1	0.350617	0.605675	partner_expressed_in_neuron	igdb-2|cdh-1
lron-14	AVJ	3	40	6	27.1899	47.0972	1.73216	0.79257	0.383359	0.712308	0.821894	partner_not_expressed_in_neuron	NA	35	8	3.2549	27.104	8.32715	3.05782	0.875771	0.409674	0.6275	partner_not_expressed_in_neuron	NA
lron-15	AVJ	3	40	6	13.0752	0	7.64806e-11	-33.6061	-2.27824	0.0282711	0.180546	no_documented_extracellular_binding_partners	NA	35	8	6.10023	0.892304	0.146274	-2.77326	-1.45467	0.154006	0.605675	no_documented_extracellular_binding_partners	NA
hmr-1	AVJ	3	40	6	257.391	251.366	0.976592	-0.0341726	-0.0675365	0.947976	0.958061	partner_expressed_in_neuron	hmr-1|rig-5	35	8	125.421	117.104	0.933692	-0.0989813	-0.237483	0.814642	0.905708	partner_expressed_in_neuron	hmr-1
cdh-4	AVJ	3	40	6	236.973	175.285	0.739684	-0.435019	-1.34453	0.210486	0.512723	no_documented_extracellular_binding_partners	NA	35	8	58.3003	73.9991	1.26928	0.344006	0.664041	0.519979	0.696442	no_documented_extracellular_binding_partners	NA
fmi-1	AVJ	3	40	6	389.556	394.007	1.01143	0.01639	0.0186088	0.985417	0.992381	partner_not_expressed_in_neuron	NA	35	8	156.677	118.064	0.753552	-0.408222	-0.702202	0.490237	0.690838	partner_not_expressed_in_neuron	NA
casy-1	AVJ	3	40	6	1486.8	1412.02	0.949708	-0.0744438	-0.183547	0.858157	0.910728	partner_expressed_in_neuron	T19D12.6|daf-2	35	8	1092.73	992.206	0.908006	-0.139227	-0.446005	0.660116	0.79107	partner_expressed_in_neuron	T19D12.6|daf-2
cdh-1	AVJ	3	40	6	27.9318	5.66177	0.2027	-2.30259	-2.16218	0.0380625	0.212702	partner_expressed_in_neuron	dep-1	35	8	14.3807	1.80914	0.125803	-2.99076	-2.54426	0.0149024	0.369394	partner_expressed_in_neuron	dep-1
cdh-8	AVJ	3	40	6	7.28598	0	1.3725e-10	-32.7625	-2.13088	0.0394588	0.213091	partner_not_expressed_in_neuron	NA	35	8	2.78659	0	3.58862e-10	-31.3759	-1.70005	0.0982542	0.605675	partner_not_expressed_in_neuron	NA
cdh-9	AVJ	3	40	6	3.36631	0	2.97061e-10	-31.6485	-1.50333	0.140809	0.439219	partner_not_expressed_in_neuron	NA	35	8	3.72024	0	2.688e-10	-31.7927	-1.81768	0.077935	0.605675	partner_expressed_in_neuron	cdh-8
cdh-12	AVJ	3	40	6	16.2985	26.5488	1.62891	0.703911	0.469435	0.654457	0.78042	no_documented_extracellular_binding_partners	NA	35	8	7.68379	21.4651	2.79356	1.4821	0.683268	0.514682	0.692697	no_documented_extracellular_binding_partners	NA
nrx-1	AVJ	3	40	6	208.339	46.3211	0.222335	-2.16919	-4.75309	2.45044e-05	0.00349188	partner_not_expressed_in_neuron	NA	35	8	95.2875	63.5824	0.667269	-0.58366	-0.975496	0.34969	0.605675	partner_not_expressed_in_neuron	NA
nlr-1	AVJ	3	40	6	27.2134	15.2146	0.559085	-0.83886	-0.636055	0.537307	0.689786	partner_expressed_in_neuron	rig-5	35	8	33.2267	12.9698	0.390342	-1.35719	-1.50997	0.143597	0.605675	partner_expressed_in_neuron	ptp-3
bam-2	AVJ	3	40	6	38.4674	13.8386	0.359749	-1.47494	-1.477	0.169667	0.449509	partner_expressed_in_neuron	casy-1	35	8	28.7412	2.06154	0.0717275	-3.80133	-2.79691	0.00813995	0.267714	partner_expressed_in_neuron	casy-1
lat-1	AVJ	3	40	6	78.6644	22.5196	0.286274	-1.80453	-2.21643	0.037308	0.212702	partner_expressed_in_neuron	tol-1	35	8	41.899	19.2375	0.45914	-1.12299	-1.62164	0.113816	0.605675	partner_expressed_in_neuron	tol-1
lat-2	AVJ	3	40	6	0.0755915	0	1.3229e-08	-26.1717	-1	0.323475	0.539125	no_documented_extracellular_binding_partners	NA	NA	NA	NA	NA	NA	NA	NA	NA	NA	NA	NA
nlg-1	AVJ	3	40	6	43.0039	0	2.32537e-11	-35.3237	-3.14543	0.00316952	0.0484612	partner_expressed_in_neuron	madd-4	35	8	19.7938	6.04191	0.305243	-1.71197	-1.31825	0.196128	0.605675	partner_expressed_in_neuron	madd-4|nrx-1
glit-1	AVJ	3	40	6	2.81282	2.48053	0.881868	-0.181365	-0.15862	0.87857	0.917189	no_documented_extracellular_binding_partners	NA	35	8	1.08206	0.735847	0.680045	-0.556298	-0.394304	0.699433	0.828129	no_documented_extracellular_binding_partners	NA
clc-1	AVJ	3	40	6	3.66965	3.27536	0.892555	-0.163988	-0.10066	0.921812	0.948161	no_documented_extracellular_binding_partners	NA	35	8	0.453787	0	2.20368e-09	-28.7574	-1.38748	0.174322	0.605675	no_documented_extracellular_binding_partners	NA
clc-2	AVJ	3	40	6	4.69227	4.08962	0.871567	-0.198317	-0.119846	0.906755	0.939728	no_documented_extracellular_binding_partners	NA	35	8	2.8123	0.200411	0.071262	-3.81072	-1.65632	0.106576	0.605675	no_documented_extracellular_binding_partners	NA
clc-3	AVJ	3	40	6	35.8579	76.8834	2.14411	1.10038	0.671458	0.528846	0.685096	no_documented_extracellular_binding_partners	NA	35	8	9.01142	19.9148	2.20995	1.14402	0.974887	0.352626	0.605675	no_documented_extracellular_binding_partners	NA
vab-9	AVJ	3	40	6	28.912	6.5595	0.226878	-2.14001	-2.73589	0.0123284	0.106473	no_documented_extracellular_binding_partners	NA	35	8	14.8433	5.72275	0.385543	-1.37504	-1.94964	0.0622393	0.605675	no_documented_extracellular_binding_partners	NA
hic-1	AVJ	3	40	6	73.632	0	1.35811e-11	-36.0996	-1.1393	0.261526	0.539125	no_documented_extracellular_binding_partners	NA	35	8	207.555	0	4.81799e-12	-37.5947	-1.15426	0.256443	0.605675	no_documented_extracellular_binding_partners	NA
C54G4.4	AVJ	3	40	6	1.39324	0.457767	0.328564	-1.60575	-0.745492	0.459954	0.627209	no_documented_extracellular_binding_partners	NA	35	8	3.63344	0.251583	0.0692411	-3.85223	-1.2176	0.231628	0.605675	no_documented_extracellular_binding_partners	NA
crb-1	AVJ	3	40	6	2.17188	6.82241	3.14124	1.65134	0.826433	0.443797	0.613794	no_documented_extracellular_binding_partners	NA	35	8	3.59643	1.98207	0.551121	-0.859559	-0.610135	0.548731	0.718737	no_documented_extracellular_binding_partners	NA
eat-20	AVJ	3	40	6	3.42777	0	2.91735e-10	-31.6746	-2.31092	0.0262129	0.173737	no_documented_extracellular_binding_partners	NA	35	8	6.92443	0	1.44416e-10	-32.689	-1.02537	0.312431	0.605675	no_documented_extracellular_binding_partners	NA
zig-11	AVJ	3	40	6	23.4097	0	4.27173e-11	-34.4464	-3.02659	0.00436596	0.0517182	no_documented_extracellular_binding_partners	NA	35	8	19.6325	1.44622	0.0736646	-3.76289	-3.18189	0.00298321	0.176606	no_documented_extracellular_binding_partners	NA
zig-12	AVJ	3	40	6	2.07778	2.60098	1.2518	0.324009	0.298879	0.774076	0.870881	no_documented_extracellular_binding_partners	NA	35	8	1.67317	8.17016	4.88303	2.28778	0.78748	0.455876	0.664726	no_documented_extracellular_binding_partners	NA
ina-1	AVJ	3	40	6	11.3639	0	8.7998e-11	-33.4037	-3.6128	0.000854536	0.0274892	no_documented_extracellular_binding_partners	NA	35	8	17.0104	6.46314	0.379952	-1.39611	-1.90243	0.0649234	0.605675	no_documented_extracellular_binding_partners	NA
pat-2	AVJ	3	40	6	15.4166	0	6.48651e-11	-33.8438	-2.66043	0.011269	0.104112	no_documented_extracellular_binding_partners	NA	35	8	20.0519	32.4249	1.61705	0.693366	0.603064	0.561916	0.726319	no_documented_extracellular_binding_partners	NA
pat-3	AVJ	3	40	6	25.5837	11.7911	0.460886	-1.11752	-0.964213	0.356561	0.553567	no_documented_extracellular_binding_partners	NA	35	8	37.8378	34.9564	0.923849	-0.114271	-0.160315	0.875015	0.921724	no_documented_extracellular_binding_partners	NA
sdn-1	AVJ	3	40	6	107.01	43.6092	0.407523	-1.29505	-1.9704	0.0799098	0.325347	partner_expressed_in_neuron	madd-4	35	8	54.2589	45.0731	0.830704	-0.267594	-0.511218	0.61902	0.769873	partner_expressed_in_neuron	madd-4
C48E7.6	AVJ	3	40	6	2.65855	4.96243	1.86659	0.900404	0.438568	0.675691	0.799053	no_documented_extracellular_binding_partners	NA	35	8	4.11154	30.1451	7.33183	2.87417	1.24645	0.249888	0.605675	no_documented_extracellular_binding_partners	NA
mua-3	AVJ	3	40	6	102.889	0	9.71919e-12	-36.5823	-1.06657	0.292725	0.539125	no_documented_extracellular_binding_partners	NA	35	8	16.8149	0.504509	0.0300037	-5.05872	-1.06974	0.292258	0.605675	no_documented_extracellular_binding_partners	NA
let-805	AVJ	3	40	6	4.23901	0	2.35904e-10	-31.9811	-2.45547	0.0186314	0.137584	no_documented_extracellular_binding_partners	NA	35	8	0.726603	0.383019	0.527136	-0.923752	-0.664433	0.511089	0.692697	no_documented_extracellular_binding_partners	NA
dgn-1	AVJ	3	40	6	16.5991	23.3223	1.40503	0.490604	0.52819	0.613175	0.755288	partner_not_expressed_in_neuron	NA	35	8	19.6418	16.2369	0.826648	-0.274655	-0.357767	0.723226	0.846146	partner_not_expressed_in_neuron	NA
hpo-30	AVJ	3	40	6	18.3395	21.4445	1.1693	0.225651	0.123452	0.904378	0.939728	partner_not_expressed_in_neuron	NA	35	8	14.7641	31.491	2.13294	1.09284	0.633242	0.543801	0.718594	partner_not_expressed_in_neuron	NA
clc-5	AVJ	3	40	6	0.578051	0	1.72995e-09	-29.1066	-1.65467	0.106019	0.36848	no_documented_extracellular_binding_partners	NA	NA	NA	NA	NA	NA	NA	NA	NA	NA	NA	NA
tsp-4	AVJ	3	40	6	7.45754	5.17618	0.694086	-0.526814	-0.309947	0.760155	0.863125	no_documented_extracellular_binding_partners	NA	35	8	43.9419	11.4067	0.259586	-1.94571	-1.02513	0.311384	0.605675	no_documented_extracellular_binding_partners	NA
tsp-6	AVJ	3	40	6	11.9496	24.3079	2.0342	1.02446	0.48302	0.645854	0.774882	no_documented_extracellular_binding_partners	NA	35	8	4.12969	4.51971	1.09444	0.130197	0.127468	0.899797	0.934526	no_documented_extracellular_binding_partners	NA
tsp-7	AVJ	3	40	6	257.756	34.0344	0.132041	-2.92094	-2.43821	0.0188916	0.137584	no_documented_extracellular_binding_partners	NA	35	8	243.9	153.311	0.628583	-0.669825	-0.692242	0.497567	0.692697	no_documented_extracellular_binding_partners	NA
tsp-8	AVJ	3	40	6	52.4209	129.092	2.46261	1.30019	0.582153	0.583862	0.739558	no_documented_extracellular_binding_partners	NA	35	8	47.7404	111.41	2.33367	1.2226	1.00639	0.341815	0.605675	no_documented_extracellular_binding_partners	NA
tsp-9	AVJ	3	40	6	16.7273	0	5.97824e-11	-33.9615	-3.70698	0.000650436	0.026482	no_documented_extracellular_binding_partners	NA	35	8	8.14601	6.79946	0.834699	-0.260673	-0.208763	0.838085	0.912479	no_documented_extracellular_binding_partners	NA
tsp-11	AVJ	3	40	6	3.75131	0	2.66574e-10	-31.8047	-2.27463	0.0285072	0.180546	no_documented_extracellular_binding_partners	NA	35	8	2.36743	0.929888	0.392784	-1.34819	-0.818677	0.418104	0.6275	no_documented_extracellular_binding_partners	NA
tsp-12	AVJ	3	40	6	15.4975	4.98794	0.321853	-1.63552	-1.76252	0.0869638	0.336479	no_documented_extracellular_binding_partners	NA	35	8	6.2026	7.49081	1.20769	0.272248	0.202737	0.844598	0.915755	no_documented_extracellular_binding_partners	NA
tsp-14	AVJ	3	40	6	32.2886	0	3.09707e-11	-34.9103	-3.12581	0.00334288	0.0484612	no_documented_extracellular_binding_partners	NA	35	8	14.8179	17.0394	1.14992	0.201534	0.176226	0.863905	0.917128	no_documented_extracellular_binding_partners	NA
tsp-15	AVJ	3	40	6	3.36109	0	2.97523e-10	-31.6463	-2.06195	0.0459206	0.233703	no_documented_extracellular_binding_partners	NA	35	8	2.3226	0	4.30553e-10	-31.1131	-1.2202	0.230785	0.605675	no_documented_extracellular_binding_partners	NA
tsp-16	AVJ	3	40	6	1.30522	0	7.66152e-10	-30.2817	-1.28643	0.205876	0.505817	no_documented_extracellular_binding_partners	NA	35	8	0.736779	0.118166	0.160382	-2.64042	-0.910637	0.368547	0.609289	no_documented_extracellular_binding_partners	NA
tsp-20	AVJ	3	40	6	15.5124	9.25745	0.596776	-0.744739	-0.556185	0.58965	0.743585	no_documented_extracellular_binding_partners	NA	35	8	18.6488	2.29031	0.122813	-3.02547	-1.74286	0.0895081	0.605675	no_documented_extracellular_binding_partners	NA
tsp-21	AVJ	3	40	6	15.3786	31.0193	2.01704	1.01224	0.49012	0.642659	0.774882	no_documented_extracellular_binding_partners	NA	35	8	12.7202	13.2754	1.04365	0.0616369	0.0441849	0.965575	0.973723	no_documented_extracellular_binding_partners	NA
C24H10.1	AVJ	3	40	6	16.2985	14.1456	0.867913	-0.204378	-0.157714	0.877113	0.917189	no_documented_extracellular_binding_partners	NA	35	8	25.4698	16.9853	0.666882	-0.584496	-0.476091	0.641908	0.778709	no_documented_extracellular_binding_partners	NA
K10D6.2	AVJ	3	40	6	56.0593	22.9329	0.409084	-1.28953	-0.982091	0.337822	0.553567	no_documented_extracellular_binding_partners	NA	35	8	27.7677	8.50697	0.306362	-1.70669	-1.3716	0.178108	0.605675	no_documented_extracellular_binding_partners	NA
Y67A10A.9	AVJ	3	40	6	0.180072	0	5.55333e-09	-27.424	-1.42308	0.162663	0.447163	no_documented_extracellular_binding_partners	NA	NA	NA	NA	NA	NA	NA	NA	NA	NA	NA	NA
T05E11.2	AVJ	3	40	6	5.43588	2.41741	0.444713	-1.16905	-0.662769	0.5119	0.675359	no_documented_extracellular_binding_partners	NA	35	8	13.7377	4.43177	0.322598	-1.63219	-0.661203	0.512577	0.692697	no_documented_extracellular_binding_partners	NA
vab-1	AVJ	3	40	6	63.3439	49.7653	0.785638	-0.348064	-0.496224	0.631981	0.766445	partner_expressed_in_neuron	efn-4	35	8	39.6549	67.2262	1.69528	0.761525	0.724849	0.487689	0.690699	partner_expressed_in_neuron	efn-4
lin-17	AVJ	3	40	6	13.0063	0	7.68856e-11	-33.5985	-2.65847	0.0113244	0.104112	partner_expressed_in_neuron	cam-1	35	8	3.28288	5.79435	1.76502	0.819685	0.527838	0.609694	0.769873	partner_expressed_in_neuron	cam-1
lon-2	AVJ	3	40	6	89.8902	103.235	1.14845	0.199692	0.232089	0.821653	0.890896	no_documented_extracellular_binding_partners	NA	35	8	57.6047	115.721	2.00888	1.00639	1.11176	0.292129	0.605675	no_documented_extracellular_binding_partners	NA
smp-1	AVJ	3	40	6	7.89296	17.484	2.21514	1.1474	0.532302	0.614831	0.755288	partner_not_expressed_in_neuron	NA	35	8	7.64951	44.2688	5.78714	2.53285	1.147	0.288066	0.605675	partner_not_expressed_in_neuron	NA
smp-2	AVJ	3	40	6	0	1.23161	1.23161e+09	30.1979	1	0.363217	0.553567	partner_not_expressed_in_neuron	NA	35	8	2.11531	0.140744	0.0665355	-3.90973	-1.04279	0.304323	0.605675	partner_not_expressed_in_neuron	NA
vab-2	AVJ	3	40	6	15.166	0	6.59369e-11	-33.8201	-2.47351	0.0178402	0.137584	partner_expressed_in_neuron	vab-1	35	8	7.82564	0.380969	0.0486822	-4.36046	-2.15582	0.0380911	0.55254	partner_expressed_in_neuron	vab-1
efn-2	AVJ	3	40	6	123.418	31.8672	0.258205	-1.95341	-2.63291	0.0157407	0.128174	partner_expressed_in_neuron	vab-1	35	8	47.286	14.6226	0.309237	-1.69322	-2.58107	0.0145219	0.369394	partner_expressed_in_neuron	vab-1
efn-4	AVJ	3	40	6	37.619	50.3548	1.33855	0.420669	0.390602	0.709297	0.821747	partner_expressed_in_neuron	mab-20|vab-1	35	8	29.5707	78.9619	2.67027	1.41699	0.937211	0.37729	0.612064	partner_expressed_in_neuron	mab-20|vab-1|sax-3
cfz-2	AVJ	3	40	6	46.4663	25.2499	0.543401	-0.87991	-0.999849	0.334524	0.553567	no_documented_extracellular_binding_partners	NA	35	8	14.8097	17.8113	1.20268	0.266251	0.276635	0.788257	0.894167	no_documented_extracellular_binding_partners	NA
mom-5	AVJ	3	40	6	37.707	0	2.65203e-11	-35.1341	-3.07403	0.00384461	0.0484612	no_documented_extracellular_binding_partners	NA	35	8	6.4667	8.79173	1.35954	0.443116	0.27873	0.787316	0.894167	no_documented_extracellular_binding_partners	NA
mig-1	AVJ	3	40	6	31.2447	0	3.20054e-11	-34.8629	-1.40922	0.166694	0.448187	no_documented_extracellular_binding_partners	NA	35	8	59.7023	9.99949	0.167489	-2.57786	-1.42732	0.161474	0.605675	no_documented_extracellular_binding_partners	NA
B0507.1	AVJ	3	40	6	7.70777	0	1.29739e-10	-32.8437	-2.90174	0.00607343	0.0618188	partner_expressed_in_neuron	rig-5	35	8	2.55233	0.69331	0.271638	-1.88024	-0.902448	0.372213	0.609289	partner_not_expressed_in_neuron	NA
C25E10.7	AVJ	3	40	6	24.5911	315.116	12.8142	3.67968	0.920317	0.399348	0.563437	partner_not_expressed_in_neuron	NA	35	8	24.6489	76.0529	3.08545	1.62548	0.644061	0.536579	0.712231	partner_not_expressed_in_neuron	NA
C25E10.8	AVJ	3	40	6	7.13345	15.9103	2.23039	1.15729	0.537979	0.611551	0.755288	partner_not_expressed_in_neuron	NA	35	8	2.37022	12.957	5.46659	2.45064	0.803733	0.446355	0.655305	partner_not_expressed_in_neuron	NA
nas-36	AVJ	3	40	6	18.9706	32.7283	1.72521	0.786776	1.24338	0.261397	0.539125	no_documented_extracellular_binding_partners	NA	35	8	11.8756	13.9991	1.17881	0.237332	0.438245	0.669496	0.799076	no_documented_extracellular_binding_partners	NA
C34C6.3	AVJ	3	40	6	5.36668	6.00658	1.11923	0.162513	0.100299	0.923199	0.948161	partner_expressed_in_neuron	zig-8	35	8	6.89447	0	1.45044e-10	-32.6828	-1.36248	0.182004	0.605675	partner_not_expressed_in_neuron	NA
crld-1	AVJ	3	40	6	37.4831	14.3344	0.382423	-1.38676	-2.06717	0.0635457	0.276002	no_documented_extracellular_binding_partners	NA	35	8	62.7791	33.2375	0.529436	-0.917472	-1.89922	0.0813294	0.605675	no_documented_extracellular_binding_partners	NA
F11C7.2	AVJ	3	40	6	0.426127	2.95481	6.93412	2.79371	1.2651	0.260132	0.539125	no_documented_extracellular_binding_partners	NA	NA	NA	NA	NA	NA	NA	NA	NA	NA	NA	NA
F11C7.6	AVJ	3	40	6	1.95222	2.83692	1.45317	0.539208	0.271909	0.792149	0.878453	no_documented_extracellular_binding_partners	NA	NA	NA	NA	NA	NA	NA	NA	NA	NA	NA	NA
F14H12.3	AVJ	3	40	6	0.552399	0.551599	0.99855	-0.00209273	-0.00134872	0.998963	0.998963	no_documented_extracellular_binding_partners	NA	35	8	7.3772	0	1.35553e-10	-32.7804	-1.47443	0.149567	0.605675	no_documented_extracellular_binding_partners	NA
F15B9.8	AVJ	3	40	6	14.7837	61.8411	4.18305	2.06456	0.930883	0.390603	0.563437	partner_not_expressed_in_neuron	NA	35	8	11.9381	4.38654	0.367439	-1.44442	-1.06345	0.295738	0.605675	partner_expressed_in_neuron	ZC374.2
F35D2.3	AVJ	3	40	6	5.10731	9.7377	1.90662	0.931018	0.45492	0.665262	0.789998	partner_not_expressed_in_neuron	NA	35	8	0.574925	0	1.73936e-09	-29.0988	-1.1305	0.266176	0.605675	partner_not_expressed_in_neuron	NA
kal-1	AVJ	3	40	6	37.8022	17.2836	0.457213	-1.12906	-1.17393	0.252331	0.539125	partner_expressed_in_neuron	tol-1|sax-7|sdn-1	35	8	27.4694	19.3602	0.704791	-0.504732	-0.545675	0.591826	0.758358	partner_expressed_in_neuron	tol-1|sax-3|sax-7|sdn-1
M03F4.6	AVJ	3	40	6	77.472	19.8783	0.256587	-1.96248	-3.52686	0.00361762	0.0484612	no_documented_extracellular_binding_partners	NA	35	8	27.4756	7.26319	0.264351	-1.91948	-3.27281	0.00266593	0.176606	no_documented_extracellular_binding_partners	NA
dpy-31	AVJ	3	40	6	2.01229	0	4.96947e-10	-30.9062	-1.72822	0.0918597	0.348335	partner_not_expressed_in_neuron	NA	NA	NA	NA	NA	NA	NA	NA	NA	NA	NA	NA
T25F10.3	AVJ	3	40	6	6.75498	0	1.48039e-10	-32.6533	-1.07588	0.28859	0.539125	partner_expressed_in_neuron	T12A7.2	35	8	5.84767	3.76229	0.643383	-0.636251	-0.32764	0.744853	0.868018	partner_expressed_in_neuron	T12A7.2
lag-2	AVJ	3	40	6	13.1491	0	7.60508e-11	-33.6142	-1.89639	0.0653333	0.27791	partner_not_expressed_in_neuron	NA	35	8	6.44637	0	1.55126e-10	-32.5858	-1.97534	0.0563932	0.605675	partner_not_expressed_in_neuron	NA
Y73E7A.8	AVJ	3	40	6	0	1.19238	1.19238e+09	30.1512	1	0.363217	0.553567	no_documented_extracellular_binding_partners	NA	35	8	0.237491	0	4.21068e-09	-27.8233	-1.43607	0.160119	0.605675	no_documented_extracellular_binding_partners	NA
ins-1	AVJ	3	40	6	197.851	0	5.0543e-12	-37.5256	-2.09011	0.0431761	0.227603	partner_expressed_in_neuron	zig-5	35	8	93.2488	44.3851	0.475985	-1.07101	-0.897436	0.378917	0.612064	partner_expressed_in_neuron	zig-5
irld-34	AVJ	3	40	6	9.46325	43.364	4.58236	2.19609	0.769693	0.474252	0.638369	no_documented_extracellular_binding_partners	NA	35	8	7.07847	23.5244	3.32337	1.73265	0.68359	0.514391	0.692697	no_documented_extracellular_binding_partners	NA
Y53H1B.2	AVJ	3	40	6	6.61441	9.7834	1.4791	0.564724	0.392717	0.705799	0.821528	no_documented_extracellular_binding_partners	NA	NA	NA	NA	NA	NA	NA	NA	NA	NA	NA	NA
unc-6	AVJ	3	40	6	108.225	82.4972	0.762275	-0.391616	-0.278772	0.787697	0.876928	partner_expressed_in_neuron	unc-40	35	8	46.3817	124.387	2.68182	1.42321	0.616355	0.5559	0.724298	partner_expressed_in_neuron	unc-40
kpc-1	AVJ	3	40	6	109.842	8.28496	0.0754261	-3.72879	-3.34077	0.00172723	0.0378662	no_documented_extracellular_binding_partners	NA	35	8	73.6094	23.7849	0.323123	-1.62985	-2.55536	0.0152058	0.369394	no_documented_extracellular_binding_partners	NA
lect-2	AVJ	3	40	6	1.80187	5.30146	2.94219	1.55689	0.648026	0.543597	0.694732	partner_expressed_in_neuron	sax-7	35	8	7.76441	1.84165	0.237192	-2.07588	-1.05944	0.295958	0.605675	partner_expressed_in_neuron	ptp-4|fmil-1|sax-7
mnr-1	AVJ	3	40	6	18.1863	1.32933	0.0730949	-3.77409	-1.8749	0.0680117	0.285049	partner_expressed_in_neuron	sax-7	35	8	41.0396	3.32835	0.0811008	-3.62414	-1.6553	0.1067	0.605675	partner_expressed_in_neuron	sax-7
clec-41	AVJ	3	40	6	1.64974	0.531614	0.322242	-1.63379	-0.957643	0.343929	0.553567	partner_not_expressed_in_neuron	NA	35	8	0.275968	0	3.62361e-09	-28.0399	-1.38296	0.175692	0.605675	partner_not_expressed_in_neuron	NA
C02B8.12	AVJ	3	40	6	1.81732	19.3859	10.6673	3.41512	0.924649	0.397311	0.563437	partner_not_expressed_in_neuron	NA	35	8	0.301546	40.5714	134.544	7.07194	0.99254	0.353993	0.605675	partner_not_expressed_in_neuron	NA
adm-2	AVJ	3	40	6	29.2195	13.8653	0.474521	-1.07546	-1.71621	0.110833	0.380298	no_documented_extracellular_binding_partners	NA	35	8	17.4782	16.371	0.936653	-0.0944141	-0.170204	0.866708	0.917128	no_documented_extracellular_binding_partners	NA
let-756	AVJ	3	40	6	11.6312	0	8.59757e-11	-33.4373	-2.08229	0.0439234	0.227603	no_documented_extracellular_binding_partners	NA	35	8	7.01779	1.29421	0.184419	-2.43894	-1.85049	0.0721523	0.605675	no_documented_extracellular_binding_partners	NA
C05D12.2	AVJ	3	40	6	1.76109	0	5.67829e-10	-30.7138	-1.62561	0.112088	0.380298	no_documented_extracellular_binding_partners	NA	35	8	0.222379	0	4.49683e-09	-27.7284	-1	0.324375	0.605675	no_documented_extracellular_binding_partners	NA
irld-13	AVJ	3	40	6	2.48611	0	4.02234e-10	-31.2112	-1.25821	0.215798	0.521208	no_documented_extracellular_binding_partners	NA	35	8	3.03019	0	3.30013e-10	-31.4968	-1.44522	0.157549	0.605675	no_documented_extracellular_binding_partners	NA
B0393.5	AVJ	3	40	6	0.564324	13.1458	23.2947	4.54193	0.956638	0.382609	0.5599	partner_expressed_in_neuron	F58E6.13	35	8	1.77938	23.1548	13.0128	3.70186	0.920439	0.387618	0.612715	partner_not_expressed_in_neuron	NA
C02B10.3	AVJ	3	40	6	185.81	158.509	0.853071	-0.229263	-0.792905	0.445809	0.613794	no_documented_extracellular_binding_partners	NA	35	8	118.511	202.73	1.71064	0.774536	1.06348	0.320222	0.605675	no_documented_extracellular_binding_partners	NA
irld-21	AVJ	3	40	6	4.53668	0	2.20426e-10	-32.079	-1	0.323475	0.539125	no_documented_extracellular_binding_partners	NA	35	8	5.83116	0	1.71493e-10	-32.4411	-1	0.324375	0.605675	no_documented_extracellular_binding_partners	NA
C11H1.5	AVJ	3	40	6	0.375367	0	2.66406e-09	-28.4837	-1.41135	0.166069	0.448187	no_documented_extracellular_binding_partners	NA	35	8	3.13848	0	3.18625e-10	-31.5474	-1	0.324375	0.605675	no_documented_extracellular_binding_partners	NA
C16B8.4	AVJ	3	40	6	27.9578	6.36473	0.227655	-2.13508	-1.23574	0.223136	0.525569	partner_not_expressed_in_neuron	NA	35	8	12.0554	0.541232	0.0448956	-4.47728	-1.94817	0.059551	0.605675	partner_not_expressed_in_neuron	NA
spe-9	AVJ	3	40	6	0.892138	0	1.1209e-09	-29.7327	-2.05111	0.0470172	0.235086	partner_not_expressed_in_neuron	NA	35	8	0.308739	0.41255	1.33624	0.418182	0.230854	0.822171	0.90807	partner_not_expressed_in_neuron	NA
nas-37	AVJ	3	40	6	5.54755	67.6697	12.1981	3.60859	1.25353	0.265277	0.539125	no_documented_extracellular_binding_partners	NA	35	8	7.19297	53.3994	7.42382	2.89216	1.58349	0.156488	0.605675	no_documented_extracellular_binding_partners	NA
C18E9.7	AVJ	3	40	6	4.28534	0.0699889	0.0163322	-5.93614	-1.34711	0.185714	0.468393	no_documented_extracellular_binding_partners	NA	35	8	2.41493	5.50797	2.2808	1.18954	0.514297	0.618357	0.769873	no_documented_extracellular_binding_partners	NA
C23H4.8	AVJ	3	40	6	0	22.0703	2.20703e+10	34.3614	1	0.363217	0.553567	partner_not_expressed_in_neuron	NA	35	8	0.233371	7.74712	33.1966	5.05296	0.969437	0.364566	0.609289	partner_expressed_in_neuron	dgn-1
hir-1	AVJ	3	40	6	0.269025	0	3.71712e-09	-28.0032	-1	0.323475	0.539125	partner_not_expressed_in_neuron	NA	NA	NA	NA	NA	NA	NA	NA	NA	NA	NA	NA
C27A7.8	AVJ	3	40	6	19.9157	0	5.02116e-11	-34.2132	-1.05512	0.297865	0.539125	no_documented_extracellular_binding_partners	NA	35	8	226.511	19.2783	0.0851099	-3.55453	-0.933322	0.357139	0.607546	no_documented_extracellular_binding_partners	NA
C27B7.7	AVJ	3	40	6	0.908592	0	1.1006e-09	-29.7591	-1.24747	0.219665	0.521704	no_documented_extracellular_binding_partners	NA	NA	NA	NA	NA	NA	NA	NA	NA	NA	NA	NA
irld-24	AVJ	3	40	6	3.38265	0	2.95626e-10	-31.6555	-1.10954	0.273994	0.539125	no_documented_extracellular_binding_partners	NA	35	8	7.89101	0	1.26726e-10	-32.8776	-1.05848	0.297298	0.605675	no_documented_extracellular_binding_partners	NA
ZK856.6	AVJ	3	40	6	26.1896	1724.85	65.8603	6.04134	0.984703	0.36997	0.556526	partner_expressed_in_neuron	trk-1|lag-2	35	8	25.2152	276.643	10.9713	3.45566	0.922034	0.386742	0.612715	partner_expressed_in_neuron	trk-1|lag-2
C49C3.4	AVJ	3	40	6	0.482589	0	2.07216e-09	-28.8462	-1	0.323475	0.539125	no_documented_extracellular_binding_partners	NA	35	8	3.64537	8.6212	2.36498	1.24183	0.55095	0.595991	0.760403	no_documented_extracellular_binding_partners	NA
mec-9	AVJ	3	40	6	106.25	16.3621	0.153996	-2.69903	-0.944624	0.350369	0.553567	no_documented_extracellular_binding_partners	NA	35	8	140.026	708.867	5.06241	2.33982	0.846202	0.423844	0.630441	no_documented_extracellular_binding_partners	NA
C53A5.13	AVJ	3	40	6	2.72075	1.82927	0.672338	-0.572742	-0.713783	0.489323	0.654729	no_documented_extracellular_binding_partners	NA	35	8	1.10329	1.73549	1.57302	0.653537	0.414804	0.689253	0.819353	no_documented_extracellular_binding_partners	NA
lam-2	AVJ	3	40	6	4.21694	6.86769	1.62859	0.703628	0.666591	0.51896	0.675359	no_documented_extracellular_binding_partners	NA	35	8	0.264778	4.35412	16.4444	4.03953	1.65507	0.141726	0.605675	no_documented_extracellular_binding_partners	NA
dex-1	AVJ	3	40	6	2.39144	0.237193	0.0991841	-3.33375	-1.57769	0.122295	0.40062	partner_not_expressed_in_neuron	NA	NA	NA	NA	NA	NA	NA	NA	NA	NA	NA	NA
pqn-25	AVJ	3	40	6	5.28239	0.361747	0.0684817	-3.86814	-1.4496	0.154992	0.447163	partner_not_expressed_in_neuron	NA	35	8	2.48867	0.224484	0.0902021	-3.4707	-1.02419	0.312832	0.605675	partner_not_expressed_in_neuron	NA
trk-1	AVJ	3	40	6	51.7767	87.1924	1.68401	0.751899	1.78755	0.113818	0.381623	partner_not_expressed_in_neuron	NA	35	8	51.9661	50.7442	0.976486	-0.0343281	-0.0791527	0.937852	0.953966	partner_not_expressed_in_neuron	NA
irld-2	AVJ	3	40	6	6.67425	0	1.4983e-10	-32.636	-1.1608	0.252778	0.539125	no_documented_extracellular_binding_partners	NA	35	8	6.15817	0.472603	0.0767441	-3.7038	-1.58643	0.121596	0.605675	no_documented_extracellular_binding_partners	NA
F09F9.4	AVJ	3	40	6	11.4884	4.52248	0.393657	-1.34499	-1.44123	0.161063	0.447163	partner_not_expressed_in_neuron	NA	35	8	14.2928	14.0316	0.981725	-0.0266094	-0.0305219	0.975954	0.979262	partner_expressed_in_neuron	ptp-4
irld-30	AVJ	3	40	6	0	19.9806	1.99806e+10	34.2179	1	0.363217	0.553567	no_documented_extracellular_binding_partners	NA	35	8	0	19.8768	1.98768e+10	34.2104	1	0.350617	0.605675	no_documented_extracellular_binding_partners	NA
irld-31	AVJ	3	40	6	0	5.91926	5.91926e+09	32.4628	1	0.363217	0.553567	no_documented_extracellular_binding_partners	NA	35	8	0	11.3276	1.13276e+10	33.3991	1	0.350617	0.605675	no_documented_extracellular_binding_partners	NA
F19C6.3	AVJ	3	40	6	44.2695	0	2.25889e-11	-35.3656	-3.80803	0.000483936	0.022987	no_documented_extracellular_binding_partners	NA	35	8	21.5414	2.68	0.124412	-3.00681	-3.21861	0.00255207	0.176606	no_documented_extracellular_binding_partners	NA
F21A3.11	AVJ	3	40	6	0.342252	0.547906	1.60088	0.678866	0.399194	0.701393	0.821528	partner_expressed_in_neuron	T13C2.6	35	8	0	0.969056	9.69056e+08	29.852	1	0.350617	0.605675	partner_expressed_in_neuron	T13C2.6
F28C1.3	AVJ	3	40	6	48.7581	20.6129	0.422758	-1.2421	-2.90149	0.0144165	0.120845	no_documented_extracellular_binding_partners	NA	35	8	40.1174	24.6281	0.613901	-0.703921	-1.81676	0.0769781	0.605675	no_documented_extracellular_binding_partners	NA
F30H5.3	AVJ	3	40	6	0.633889	0	1.57756e-09	-29.2397	-1.71346	0.0945675	0.348335	no_documented_extracellular_binding_partners	NA	NA	NA	NA	NA	NA	NA	NA	NA	NA	NA	NA
atrn-1	AVJ	3	40	6	16.7212	15.2947	0.914691	-0.128644	-0.225514	0.828002	0.890896	no_documented_extracellular_binding_partners	NA	35	8	11.9729	10.2485	0.855973	-0.224362	-0.468011	0.647641	0.782456	no_documented_extracellular_binding_partners	NA
lin-3	AVJ	3	40	6	0.0802068	0	1.24678e-08	-26.2572	-1	0.323475	0.539125	partner_not_expressed_in_neuron	NA	NA	NA	NA	NA	NA	NA	NA	NA	NA	NA	NA
nas-39	AVJ	3	40	6	0.321746	18.4562	57.3627	5.84204	0.982418	0.370985	0.556526	partner_not_expressed_in_neuron	NA	35	8	0.511508	15.1727	29.6627	4.89058	0.96589	0.366224	0.609289	partner_not_expressed_in_neuron	NA
F40F11.4	AVJ	3	40	6	17.1696	12.9484	0.754147	-0.407082	-0.665676	0.517335	0.675359	no_documented_extracellular_binding_partners	NA	35	8	9.19983	6.07032	0.659829	-0.599835	-0.887376	0.389157	0.612715	no_documented_extracellular_binding_partners	NA
agr-1	AVJ	3	40	6	212.081	24.4673	0.115367	-3.11569	-2.00207	0.0515931	0.249221	partner_expressed_in_neuron	sol-1	35	8	100.245	79.265	0.79071	-0.338779	-0.23583	0.816973	0.905708	partner_expressed_in_neuron	sol-1
dep-1	AVJ	3	40	6	121.604	5.55915	0.0457153	-4.45118	-2.93291	0.0055062	0.058121	partner_expressed_in_neuron	cdh-1	35	8	62.3206	14.3602	0.230424	-2.11763	-2.90474	0.00589828	0.249413	partner_expressed_in_neuron	cdh-1
F46G10.2	AVJ	3	40	6	7.2913	6.57361	0.901569	-0.14949	-0.0973059	0.92492	0.948161	no_documented_extracellular_binding_partners	NA	35	8	5.1956	5.8941	1.13444	0.181981	0.146181	0.885036	0.927027	no_documented_extracellular_binding_partners	NA
F53C11.9	AVJ	3	40	6	2.3191	0	4.31201e-10	-31.1109	-1.70248	0.0966238	0.34858	partner_not_expressed_in_neuron	NA	35	8	1.82248	0	5.48703e-10	-30.7633	-1	0.324375	0.605675	partner_not_expressed_in_neuron	NA
nid-1	AVJ	3	40	6	8.47404	0	1.18007e-10	-32.9804	-1	0.323475	0.539125	partner_not_expressed_in_neuron	NA	35	8	9.25709	2.33405	0.252136	-1.98772	-0.94613	0.349811	0.605675	partner_expressed_in_neuron	ZC374.2
F58E6.13	AVJ	3	40	6	3.49575	1.2909	0.369277	-1.43723	-1.10586	0.280302	0.539125	partner_expressed_in_neuron	F58E6.13	35	8	3.98506	0.881736	0.22126	-2.17618	-1.2467	0.22024	0.605675	partner_expressed_in_neuron	ptp-3
irld-10	AVJ	3	40	6	10.6964	0	9.34891e-11	-33.3164	-1.42131	0.163175	0.447163	no_documented_extracellular_binding_partners	NA	35	8	6.22845	0	1.60554e-10	-32.5362	-1	0.324375	0.605675	no_documented_extracellular_binding_partners	NA
H42K12.3	AVJ	3	40	6	1.97096	5.32394	2.70119	1.43359	0.865532	0.423494	0.591646	partner_not_expressed_in_neuron	NA	35	8	1.36123	6.55813	4.81781	2.26838	0.951113	0.372572	0.609289	partner_not_expressed_in_neuron	NA
irld-44	AVJ	3	40	6	1.15456	0	8.66128e-10	-30.1047	-1	0.323475	0.539125	partner_not_expressed_in_neuron	NA	35	8	1.76587	0	5.66294e-10	-30.7177	-1	0.324375	0.605675	partner_not_expressed_in_neuron	NA
apx-1	AVJ	3	40	6	1.75004	13.9011	7.94333	2.98974	0.870985	0.423064	0.591646	no_documented_extracellular_binding_partners	NA	35	8	0.109407	0	9.14021e-09	-26.7051	-1	0.324375	0.605675	no_documented_extracellular_binding_partners	NA
irld-12	AVJ	3	40	6	2.38642	0	4.19037e-10	-31.1522	-1	0.323475	0.539125	no_documented_extracellular_binding_partners	NA	35	8	4.67495	0	2.13906e-10	-32.1223	-1	0.324375	0.605675	no_documented_extracellular_binding_partners	NA
R05G6.9	AVJ	3	40	6	2.62772	0	3.80558e-10	-31.2912	-1.54979	0.129271	0.418661	partner_not_expressed_in_neuron	NA	NA	NA	NA	NA	NA	NA	NA	NA	NA	NA	NA
lin-12	AVJ	3	40	6	5.45149	0	1.83436e-10	-32.344	-1.90692	0.0639163	0.276002	partner_expressed_in_neuron	lag-2	35	8	0.0653258	0	1.53079e-08	-25.9611	-1	0.324375	0.605675	partner_expressed_in_neuron	lag-2
nas-23	AVJ	3	40	6	0.0135995	0	7.35319e-08	-23.6971	-1	0.323475	0.539125	partner_not_expressed_in_neuron	NA	NA	NA	NA	NA	NA	NA	NA	NA	NA	NA	NA
R11G1.1	AVJ	3	40	6	36.1323	0	2.76761e-11	-35.0726	-1.6692	0.103088	0.367251	partner_not_expressed_in_neuron	NA	35	8	37.0559	0.955566	0.0257872	-5.2772	-2.14796	0.038882	0.55254	partner_expressed_in_neuron	ptp-4
T05G5.1	AVJ	3	40	6	0.397715	11.5075	28.934	4.8547	0.965158	0.378745	0.5599	partner_expressed_in_neuron	sol-1|clr-1|rig-1	35	8	0.555438	4.43071	7.97698	2.99584	0.869116	0.412893	0.6275	partner_expressed_in_neuron	sol-1|clr-1|rig-1
irld-49	AVJ	3	40	6	0.0612096	0	1.63373e-08	-25.8673	-1.43087	0.160432	0.447163	no_documented_extracellular_binding_partners	NA	NA	NA	NA	NA	NA	NA	NA	NA	NA	NA	NA
T12A7.2	AVJ	3	40	6	137.622	112.672	0.818708	-0.288578	-0.55503	0.597475	0.750134	partner_not_expressed_in_neuron	NA	35	8	83.3487	60.5347	0.726282	-0.461399	-1.31673	0.20657	0.605675	partner_not_expressed_in_neuron	NA
T13C2.6	AVJ	3	40	6	18.3815	32.4326	1.76441	0.81919	0.927078	0.39363	0.563437	partner_not_expressed_in_neuron	NA	35	8	24.3869	19.0157	0.77975	-0.358916	-0.888588	0.386752	0.612715	partner_not_expressed_in_neuron	NA
T19D12.6	AVJ	3	40	6	183.654	367.249	1.99968	0.999769	1.88359	0.104667	0.368272	partner_expressed_in_neuron	casy-1|rig-5	35	8	195.928	624.893	3.18939	1.67328	2.17231	0.0628153	0.605675	partner_expressed_in_neuron	casy-1|ptp-4
T21B6.3	AVJ	3	40	6	2.6248	2.5995	0.990362	-0.0139718	-0.0107148	0.991751	0.995243	no_documented_extracellular_binding_partners	NA	35	8	1.27949	0	7.81563e-10	-30.2529	-1.50627	0.141234	0.605675	no_documented_extracellular_binding_partners	NA
chhy-1	AVJ	3	40	6	47.8069	7.19314	0.150463	-2.73252	-1.36851	0.178308	0.460656	partner_expressed_in_neuron	T13C2.6	35	8	20.737	0	4.8223e-11	-34.2715	-1.67167	0.10377	0.605675	partner_expressed_in_neuron	T13C2.6
irld-52	AVJ	3	40	6	0.0471093	11.0577	234.724	7.87482	1.05026	0.341686	0.553567	no_documented_extracellular_binding_partners	NA	35	8	0.0635214	8.62901	135.844	7.08581	0.992612	0.35396	0.605675	no_documented_extracellular_binding_partners	NA
irld-15	AVJ	3	40	6	0.398292	8.29638	20.8299	4.38058	0.951174	0.385054	0.5599	no_documented_extracellular_binding_partners	NA	35	8	0.780476	5.8318	7.4721	2.90151	0.861035	0.417087	0.6275	no_documented_extracellular_binding_partners	NA
irld-55	AVJ	3	40	6	1.02553	1.71862	1.67584	0.744888	0.346316	0.737023	0.840206	no_documented_extracellular_binding_partners	NA	35	8	0.22353	1.21253	5.42444	2.43948	0.802133	0.447201	0.655305	no_documented_extracellular_binding_partners	NA
unc-71	AVJ	3	40	6	21.9129	0	4.56352e-11	-34.3511	-3.06768	0.0039109	0.0484612	partner_expressed_in_neuron	rig-5	35	8	15.2151	15.9828	1.05046	0.0710151	0.093825	0.926635	0.949079	partner_not_expressed_in_neuron	NA
fmil-1	AVJ	3	40	6	47.562	16.0982	0.338468	-1.56291	-1.39642	0.180386	0.460656	partner_expressed_in_neuron	sol-1|unc-40	35	8	22.5713	18.1797	0.805434	-0.312162	-0.2418	0.813554	0.905708	partner_expressed_in_neuron	sol-1|unc-40|ptp-4
irld-17	AVJ	3	40	6	1.15107	0	8.68759e-10	-30.1003	-1.09951	0.278287	0.539125	no_documented_extracellular_binding_partners	NA	NA	NA	NA	NA	NA	NA	NA	NA	NA	NA	NA
ced-1	AVJ	3	40	6	5.70371	2.08902	0.366256	-1.44908	-1.73865	0.0949311	0.348335	partner_not_expressed_in_neuron	NA	35	8	4.49164	9.7034	2.16033	1.11125	0.698454	0.506503	0.692697	partner_not_expressed_in_neuron	NA
Y51H4A.25	AVJ	3	40	6	0.344011	0	2.90688e-09	-28.3579	-1	0.323475	0.539125	no_documented_extracellular_binding_partners	NA	NA	NA	NA	NA	NA	NA	NA	NA	NA	NA	NA
ndnf-1	AVJ	3	40	6	0.223973	3.44399	15.3768	3.94268	0.9338	0.39307	0.563437	partner_not_expressed_in_neuron	NA	35	8	1.2954	1.36164	1.05114	0.0719516	0.0420394	0.967144	0.973723	partner_not_expressed_in_neuron	NA
daf-2	AVJ	3	40	6	67.4521	46.6635	0.691802	-0.531569	-1.32341	0.218665	0.521704	partner_expressed_in_neuron	daf-2|casy-1	35	8	24.154	20.7345	0.858428	-0.220231	-0.503037	0.617634	0.769873	partner_expressed_in_neuron	daf-2|casy-1
egas-1	AVJ	3	40	6	18.6579	0	5.35966e-11	-34.1191	-1	0.323475	0.539125	no_documented_extracellular_binding_partners	NA	NA	NA	NA	NA	NA	NA	NA	NA	NA	NA	NA
egas-3	AVJ	3	40	6	10.529	0	9.49754e-11	-33.2937	-1	0.323475	0.539125	no_documented_extracellular_binding_partners	NA	35	8	0.0460707	0	2.17058e-08	-25.4573	-1	0.324375	0.605675	no_documented_extracellular_binding_partners	NA
Y69H2.3	AVJ	3	40	6	0.0778731	0	1.28414e-08	-26.2146	-1	0.323475	0.539125	no_documented_extracellular_binding_partners	NA	35	8	0.752575	0	1.32877e-09	-29.4873	-1	0.324375	0.605675	no_documented_extracellular_binding_partners	NA
irld-59	AVJ	3	40	6	2.03044	0	4.92504e-10	-30.9191	-1	0.323475	0.539125	partner_not_expressed_in_neuron	NA	NA	NA	NA	NA	NA	NA	NA	NA	NA	NA	NA
mab-7	AVJ	3	40	6	1.02118	0.421746	0.412997	-1.2758	-0.857732	0.398561	0.563437	no_documented_extracellular_binding_partners	NA	35	8	1.69703	1.53181	0.90264	-0.147778	-0.1182	0.907401	0.939128	no_documented_extracellular_binding_partners	NA
irld-60	AVJ	3	40	6	11.8986	0	8.40438e-11	-33.4701	-1	0.323475	0.539125	no_documented_extracellular_binding_partners	NA	35	8	10.1188	0	9.88259e-11	-33.2363	-1	0.324375	0.605675	no_documented_extracellular_binding_partners	NA
irld-19	AVJ	3	40	6	3.54469	0	2.82112e-10	-31.723	-1	0.323475	0.539125	no_documented_extracellular_binding_partners	NA	35	8	2.1635	0	4.62214e-10	-31.0107	-1	0.324375	0.605675	no_documented_extracellular_binding_partners	NA
irld-61	AVJ	3	40	6	1.28793	0	7.7644e-10	-30.2624	-1	0.323475	0.539125	no_documented_extracellular_binding_partners	NA	35	8	0.594181	0	1.68299e-09	-29.1463	-1	0.324375	0.605675	no_documented_extracellular_binding_partners	NA
irld-20	AVJ	3	40	6	0.958124	0	1.04371e-09	-29.8356	-1	0.323475	0.539125	no_documented_extracellular_binding_partners	NA	35	8	0.287764	0	3.47508e-09	-28.1003	-1	0.324375	0.605675	no_documented_extracellular_binding_partners	NA
irld-62	AVJ	3	40	6	0	4.48086	4.48086e+09	32.0611	1	0.363217	0.553567	no_documented_extracellular_binding_partners	NA	35	8	0.0122593	2.12592	173.413	7.43807	0.994217	0.353232	0.605675	no_documented_extracellular_binding_partners	NA
let-23	AVJ	3	40	6	53.5805	0	1.86635e-11	-35.641	-1.39013	0.172373	0.450699	partner_not_expressed_in_neuron	NA	35	8	44.7262	0	2.23583e-11	-35.3804	-1.21253	0.233669	0.605675	partner_not_expressed_in_neuron	NA
irld-65	AVJ	3	40	6	0.655917	0	1.52458e-09	-29.2889	-1.36195	0.18103	0.460656	no_documented_extracellular_binding_partners	NA	35	8	2.7148	0.118026	0.043475	-4.52367	-1.9639	0.0576313	0.605675	no_documented_extracellular_binding_partners	NA
lgx-1	AVJ	3	40	6	1.5779	0	6.33755e-10	-30.5554	-1	0.323475	0.539125	partner_not_expressed_in_neuron	NA	35	8	0.353842	0	2.82612e-09	-28.3985	-1	0.324375	0.605675	partner_not_expressed_in_neuron	NA
gon-1	AVJ	3	40	6	43.1826	6.61362	0.153155	-2.70694	-1.44271	0.156329	0.447163	no_documented_extracellular_binding_partners	NA	35	8	48.0341	5.39518	0.11232	-3.15432	-2.1141	0.0410672	0.55254	no_documented_extracellular_binding_partners	NA
F28B4.3	AVJ	3	40	6	0.708431	0	1.41157e-09	-29.4001	-1.45663	0.153222	0.447163	partner_not_expressed_in_neuron	NA	NA	NA	NA	NA	NA	NA	NA	NA	NA	NA	NA
irg-7	AVJ	3	40	6	2.60931	0	3.83243e-10	-31.281	-3.08378	0.00374506	0.0484612	no_documented_extracellular_binding_partners	NA	NA	NA	NA	NA	NA	NA	NA	NA	NA	NA	NA
ten-1	AVJ	3	40	6	171.266	125.885	0.735024	-0.444136	-0.503755	0.627853	0.764693	partner_not_expressed_in_neuron	NA	35	8	69.2319	64.7524	0.935297	-0.0965037	-0.0812058	0.936996	0.953966	partner_not_expressed_in_neuron	NA
T01D3.1	AVJ	3	40	6	204.243	248.674	1.21754	0.283966	0.737469	0.472693	0.638369	no_documented_extracellular_binding_partners	NA	35	8	114.679	116.052	1.01197	0.0171708	0.047138	0.962663	0.973723	no_documented_extracellular_binding_partners	NA
mec-1	AVJ	3	40	6	133.526	0	7.48915e-12	-36.9583	-1.11669	0.270959	0.539125	no_documented_extracellular_binding_partners	NA	35	8	87.4216	554.553	6.34343	2.66526	0.83354	0.430965	0.637828	no_documented_extracellular_binding_partners	NA
Y64G10A.7	AVJ	3	40	6	44.7046	0	2.23691e-11	-35.3797	-1.9833	0.0544074	0.256233	no_documented_extracellular_binding_partners	NA	35	8	7.21666	0	1.38568e-10	-32.7487	-1.35475	0.184433	0.605675	no_documented_extracellular_binding_partners	NA
sol-1	AVJ	3	40	6	146.203	0	6.83982e-12	-37.0892	-4.22247	0.000140014	0.009976	partner_not_expressed_in_neuron	NA	35	8	111.937	45.2302	0.404067	-1.30733	-1.37471	0.193025	0.605675	partner_expressed_in_neuron	fmil-1
C34F6.10	AVJ	3	40	6	113.117	94.26	0.833299	-0.263094	-0.505575	0.622487	0.761411	no_documented_extracellular_binding_partners	NA	35	8	119.09	190.311	1.59804	0.676303	1.51975	0.163123	0.605675	no_documented_extracellular_binding_partners	NA
ost-1	AVJ	3	40	6	29.3085	32.651	1.11405	0.155808	0.162133	0.875871	0.917189	no_documented_extracellular_binding_partners	NA	35	8	28.4177	14.0003	0.492661	-1.02133	-0.920742	0.365336	0.609289	no_documented_extracellular_binding_partners	NA
phg-1	AVJ	3	40	6	0.23795	2.98652	12.5511	3.64974	1.11132	0.316543	0.539125	partner_expressed_in_neuron	dep-1	NA	NA	NA	NA	NA	NA	NA	NA	NA	NA	NA
mig-13	AVJ	3	40	6	6.55384	0	1.52582e-10	-32.6097	-1.76319	0.0857021	0.336479	partner_expressed_in_neuron	lag-2	35	8	4.67116	3.4751	0.743949	-0.426725	-0.205436	0.838494	0.912479	partner_expressed_in_neuron	lag-2
flr-2	AVJ	3	40	6	13.4877	0	7.41415e-11	-33.6509	-1.23121	0.225618	0.527058	partner_not_expressed_in_neuron	NA	35	8	12.185	0	8.20683e-11	-33.5044	-1	0.324375	0.605675	partner_not_expressed_in_neuron	NA
irld-38	AVJ	3	40	6	10.1692	1.14944	0.113031	-3.1452	-0.881356	0.383397	0.5599	no_documented_extracellular_binding_partners	NA	35	8	17.1691	4.81178	0.280258	-1.83517	-0.693039	0.492456	0.690838	no_documented_extracellular_binding_partners	NA
neto-1	AVJ	3	40	6	35.6571	0	2.80449e-11	-35.0535	-3.60734	0.00086808	0.0274892	partner_not_expressed_in_neuron	NA	35	8	46.3859	12.2724	0.264572	-1.91827	-2.29587	0.0279884	0.517785	partner_not_expressed_in_neuron	NA
plx-2	AVJ	3	40	6	47.3268	98.0573	2.07192	1.05097	1.78662	0.117792	0.390356	partner_expressed_in_neuron	mab-20	35	8	39.9798	51.4339	1.2865	0.363449	0.456223	0.654811	0.787902	partner_expressed_in_neuron	mab-20
irld-45	AVJ	3	40	6	5.24524	0	1.90649e-10	-32.2884	-1	0.323475	0.539125	no_documented_extracellular_binding_partners	NA	35	8	7.27514	0	1.37454e-10	-32.7603	-1	0.324375	0.605675	no_documented_extracellular_binding_partners	NA
sol-2	AVJ	3	40	6	52.5884	19.7855	0.376234	-1.4103	-1.59958	0.136887	0.438347	no_documented_extracellular_binding_partners	NA	35	8	59.7551	74.2966	1.24335	0.314235	0.253604	0.805695	0.904999	no_documented_extracellular_binding_partners	NA
T02C5.1	AVJ	3	40	6	1.85483	1.55216	0.836822	-0.257008	-0.167066	0.870962	0.917189	partner_expressed_in_neuron	lron-7	NA	NA	NA	NA	NA	NA	NA	NA	NA	NA	NA
svh-2	AVJ	3	40	6	18.3036	42.8487	2.341	1.22712	0.770408	0.474857	0.638369	no_documented_extracellular_binding_partners	NA	35	8	18.931	19.033	1.00539	0.00774895	0.0109581	0.991439	0.991439	no_documented_extracellular_binding_partners	NA
ilc-17.1	AVJ	3	40	6	0.0706611	33.1232	468.762	8.87271	1.00796	0.359732	0.553567	no_documented_extracellular_binding_partners	NA	35	8	0.0961793	17.1988	178.82	7.48236	1.01155	0.345433	0.605675	no_documented_extracellular_binding_partners	NA
T23B12.8	AVJ	3	40	6	56.6302	0	1.76584e-11	-35.7209	-1	0.323475	0.539125	partner_not_expressed_in_neuron	NA	35	8	178.474	36.6271	0.205224	-2.28473	-0.834388	0.409638	0.6275	partner_not_expressed_in_neuron	NA
ins-18	AVJ	3	40	6	158.842	53.842	0.338965	-1.56079	-1.0482	0.302004	0.539125	partner_expressed_in_neuron	lag-2	35	8	151.955	693.583	4.56441	2.19043	0.774928	0.463007	0.669038	partner_expressed_in_neuron	lag-2
T28F3.8	AVJ	3	40	6	0.645971	1.03946	1.60915	0.686297	0.468991	0.647095	0.774882	no_documented_extracellular_binding_partners	NA	35	8	0.790257	1.31772	1.66745	0.737647	0.48362	0.639361	0.778709	no_documented_extracellular_binding_partners	NA
plx-1	AVJ	3	40	6	32.1588	39.9366	1.24186	0.312501	0.18436	0.859599	0.910728	partner_expressed_in_neuron	casy-1|smp-1	35	8	12.8177	14.5566	1.13567	0.183542	0.146957	0.886313	0.927027	partner_expressed_in_neuron	casy-1|sax-3|smp-1
Y69A2AR.31	AVJ	3	40	6	59.6131	0	1.67749e-11	-35.7949	-3.00546	0.00461901	0.0517182	no_documented_extracellular_binding_partners	NA	35	8	37.8438	42.2201	1.11564	0.157872	0.0954238	0.925924	0.949079	no_documented_extracellular_binding_partners	NA
mab-20	AVJ	3	40	6	163.444	58.364	0.357088	-1.48565	-3.43213	0.00311613	0.0484612	partner_expressed_in_neuron	mab-20|efn-4|plx-2	35	8	277.857	185.896	0.669035	-0.579846	-1.57432	0.127432	0.605675	partner_expressed_in_neuron	mab-20|efn-4|plx-2
Y95B8A.6	AVJ	3	40	6	6.20581	0	1.61139e-10	-32.531	-2.69386	0.010361	0.101824	no_documented_extracellular_binding_partners	NA	35	8	11.6482	4.23931	0.363944	-1.45821	-0.886827	0.380472	0.612064	no_documented_extracellular_binding_partners	NA
lev-10	AVJ	3	40	6	2.69905	0	3.70501e-10	-31.3298	-2.20719	0.033253	0.206024	no_documented_extracellular_binding_partners	NA	35	8	4.97122	0	2.01158e-10	-32.211	-2.23263	0.0322659	0.55254	no_documented_extracellular_binding_partners	NA
daf-28	AVJ	3	40	6	514.771	113.747	0.220966	-2.17811	-1.08584	0.283484	0.539125	partner_not_expressed_in_neuron	NA	35	8	522.363	29.9074	0.0572541	-4.12648	-1.55749	0.128453	0.605675	partner_expressed_in_neuron	zig-2
ins-6	AVJ	3	40	6	35.6099	0	2.80821e-11	-35.0516	-1	0.323475	0.539125	partner_not_expressed_in_neuron	NA	35	8	934.123	0	1.07052e-12	-39.7648	-1	0.324375	0.605675	partner_expressed_in_neuron	zig-2
Y71H2AM.10	AVJ	3	40	6	118.515	34.2842	0.289281	-1.78946	-4.88279	1.41988e-05	0.00349188	no_documented_extracellular_binding_partners	NA	35	8	150.263	99.1713	0.659983	-0.5995	-1.51311	0.148796	0.605675	no_documented_extracellular_binding_partners	NA
scl-10	AVJ	3	40	6	12.7243	0	7.85901e-11	-33.5669	-1.48772	0.144865	0.439219	partner_expressed_in_neuron	efn-4	35	8	1.18466	2.002	1.68993	0.756965	0.616977	0.548765	0.718737	partner_expressed_in_neuron	fmil-1|efn-4
eva-1	AVJ	3	40	6	70.5287	105.138	1.49071	0.575997	0.934142	0.371018	0.556526	partner_expressed_in_neuron	madd-4	35	8	53.7707	91.5996	1.70352	0.768523	0.877049	0.397776	0.622972	partner_expressed_in_neuron	madd-4
unc-129	AVJ	3	40	6	11.1305	0	8.98433e-11	-33.3738	-1.28707	0.205658	0.505817	no_documented_extracellular_binding_partners	NA	35	8	9.59712	0	1.04198e-10	-33.16	-1	0.324375	0.605675	no_documented_extracellular_binding_partners	NA
epi-1	AVJ	3	40	6	2.57597	0.627479	0.243589	-2.03748	-1.39573	0.17034	0.449509	no_documented_extracellular_binding_partners	NA	NA	NA	NA	NA	NA	NA	NA	NA	NA	NA	NA
emb-9	AVJ	3	40	6	10.2174	0	9.7872e-11	-33.2503	-1.19895	0.23778	0.539125	no_documented_extracellular_binding_partners	NA	35	8	3.69412	0	2.70701e-10	-31.7826	-1.42845	0.162284	0.605675	no_documented_extracellular_binding_partners	NA
let-2	AVJ	3	40	6	7.7564	9.22136	1.18887	0.249592	0.236313	0.818577	0.890896	no_documented_extracellular_binding_partners	NA	NA	NA	NA	NA	NA	NA	NA	NA	NA	NA	NA
cle-1	AVJ	3	40	6	58.7163	53.6746	0.914135	-0.12952	-0.084492	0.934853	0.948161	partner_not_expressed_in_neuron	NA	35	8	164.147	178.646	1.08833	0.122118	0.102452	0.919878	0.948725	partner_not_expressed_in_neuron	NA
lin-44	AVJ	3	40	6	4.36569	0	2.29059e-10	-32.0236	-1.30126	0.200804	0.502009	no_documented_extracellular_binding_partners	NA	35	8	9.39076	0	1.06488e-10	-33.1286	-1	0.324375	0.605675	no_documented_extracellular_binding_partners	NA
egl-20	AVJ	3	40	6	0.458404	0	2.18148e-09	-28.772	-1	0.323475	0.539125	partner_expressed_in_neuron	cam-1	35	8	0.952024	0	1.05039e-09	-29.8264	-1.33232	0.191615	0.605675	partner_expressed_in_neuron	cam-1
cwn-1	AVJ	3	40	6	7.99894	21.4239	2.67835	1.42134	0.604317	0.568591	0.72343	partner_expressed_in_neuron	cam-1	35	8	8.15992	13.8794	1.70093	0.766322	0.367122	0.720518	0.846146	partner_expressed_in_neuron	cam-1
cwn-2	AVJ	3	40	6	88.6866	12.9463	0.145979	-2.77617	-0.892683	0.377275	0.5599	no_documented_extracellular_binding_partners	NA	NA	NA	NA	NA	NA	NA	NA	NA	NA	NA	NA
ddr-2	AVJ	3	40	6	17.7052	2.57467	0.145419	-2.78171	-2.46377	0.0178874	0.137584	no_documented_extracellular_binding_partners	NA	35	8	11.056	17.3739	1.57144	0.652091	0.490058	0.636412	0.778421	no_documented_extracellular_binding_partners	NA
mom-2	AVJ	3	40	6	1.46566	0	6.82287e-10	-30.4489	-1	0.323475	0.539125	partner_expressed_in_neuron	cam-1	35	8	0.0411484	0.141321	3.43443	1.78007	0.680568	0.514843	0.692697	partner_expressed_in_neuron	cam-1
stg-1	AVJ	3	40	6	36.9818	1.54794	0.0418567	-4.5784	-2.02277	0.0498869	0.245134	no_documented_extracellular_binding_partners	NA	35	8	19.1821	1.92742	0.10048	-3.31501	-1.44385	0.157496	0.605675	no_documented_extracellular_binding_partners	NA
stg-2	AVJ	3	40	6	79.3	22.5754	0.284683	-1.81257	-1.92987	0.062593	0.276002	no_documented_extracellular_binding_partners	NA	35	8	102.844	60.5202	0.588466	-0.76497	-0.739946	0.47046	0.672736	no_documented_extracellular_binding_partners	NA
cni-1	AVJ	3	40	6	15.2496	4.49584	0.294817	-1.76211	-2.75947	0.0211092	0.146735	no_documented_extracellular_binding_partners	NA	35	8	44.5528	46.6699	1.04752	0.066976	0.18339	0.8575	0.917128	no_documented_extracellular_binding_partners	NA
cam-1	PVC	3	29	6	55.0814	109.12	1.98107	0.986282	1.72996	0.131425	0.556909	partner_expressed_in_neuron	rig-3	28	6	52.8884	32.2696	0.610145	-0.712776	-1.04819	0.314524	0.54678	partner_expressed_in_neuron	mom-2|lin-17|rig-3
egl-15	PVC	3	29	6	0.778208	13.3715	17.1824	4.10286	0.941077	0.389748	0.585792	partner_not_expressed_in_neuron	NA	28	6	0.186049	3.23642	17.3955	4.12064	0.94096	0.389659	0.575829	partner_not_expressed_in_neuron	NA
clr-1	PVC	3	29	6	13.6909	32.3494	2.36283	1.24052	1.26461	0.242712	0.560421	partner_expressed_in_neuron	rig-1	28	6	23.5799	12.5537	0.532391	-0.909442	-1.73366	0.0950867	0.54678	partner_expressed_in_neuron	rig-1
ptp-3	PVC	3	29	6	231.323	207.153	0.895515	-0.159211	-0.287488	0.78115	0.868838	partner_not_expressed_in_neuron	NA	28	6	181.187	181.818	1.00348	0.00500954	0.0110088	0.991381	0.991381	partner_expressed_in_neuron	nlr-1
ptp-4	PVC	3	29	6	29.4169	0	3.39941e-11	-34.7759	-2.56454	0.0159828	0.382457	partner_expressed_in_neuron	T19D12.6|F09F9.4	28	6	34.6852	23.4981	0.677469	-0.561773	-0.392102	0.702874	0.812889	partner_expressed_in_neuron	T19D12.6|F09F9.4
dig-1	PVC	3	29	6	157.577	243.017	1.54221	0.625003	0.380012	0.714528	0.838794	no_documented_extracellular_binding_partners	NA	28	6	82.1336	84.4264	1.02792	0.0397223	0.0257506	0.979853	0.983551	no_documented_extracellular_binding_partners	NA
him-4	PVC	3	29	6	34.2199	38.9279	1.13758	0.185972	0.100358	0.921816	0.953603	partner_not_expressed_in_neuron	NA	28	6	20.3012	0	4.92582e-11	-34.2408	-1.18006	0.248269	0.54678	partner_not_expressed_in_neuron	NA
unc-52	PVC	3	29	6	1.67365	3.75658	2.24454	1.16642	0.506483	0.627797	0.785741	no_documented_extracellular_binding_partners	NA	28	6	26.6781	0	3.74839e-11	-34.6349	-1	0.326189	0.54678	no_documented_extracellular_binding_partners	NA
igcm-1	PVC	3	29	6	12.0703	1.06694	0.0883937	-3.49991	-1.52579	0.137828	0.556909	partner_not_expressed_in_neuron	NA	28	6	16.6121	2.44249	0.147031	-2.76581	-1.62358	0.114727	0.54678	partner_not_expressed_in_neuron	NA
igcm-2	PVC	3	29	6	7.23684	0	1.38182e-10	-32.7527	-2.91632	0.0069019	0.304773	partner_not_expressed_in_neuron	NA	28	6	8.9311	2.07463	0.232292	-2.10599	-1.83613	0.0772898	0.54678	partner_not_expressed_in_neuron	NA
igcm-3	PVC	3	29	6	34.6885	23.1743	0.66807	-0.581929	-0.666818	0.527127	0.715197	partner_not_expressed_in_neuron	NA	28	6	14.6595	11.363	0.775131	-0.367487	-0.554331	0.592072	0.732517	partner_expressed_in_neuron	igcm-3
igcm-4	PVC	3	29	6	46.1702	59.3558	1.28559	0.362427	0.285406	0.785072	0.868838	partner_expressed_in_neuron	sax-3	28	6	19.2437	38.676	2.0098	1.00705	0.761894	0.47265	0.654817	partner_expressed_in_neuron	sax-3
oig-1	PVC	3	29	6	118.164	82.1093	0.694874	-0.525178	-0.379339	0.710447	0.838794	partner_expressed_in_neuron	casy-1	28	6	171.721	23.0775	0.134389	-2.89551	-2.95181	0.00599641	0.195266	partner_expressed_in_neuron	oig-1|casy-1
oig-2	PVC	3	29	6	11.7884	1.78386	0.151323	-2.7243	-1.42013	0.165503	0.560421	no_documented_extracellular_binding_partners	NA	28	6	5.69569	1.13921	0.200012	-2.32184	-1.49973	0.144221	0.54678	no_documented_extracellular_binding_partners	NA
oig-4	PVC	3	29	6	16.4268	0	6.08762e-11	-33.9353	-1	0.325875	0.560421	partner_not_expressed_in_neuron	NA	28	6	22.1549	3.90699	0.176349	-2.5035	-1.71895	0.0953171	0.54678	partner_not_expressed_in_neuron	NA
oig-5	PVC	3	29	6	126.64	29.748	0.234902	-2.08987	-1.93349	0.0645226	0.416651	no_documented_extracellular_binding_partners	NA	28	6	281.639	114.011	0.404813	-1.30467	-1.33381	0.213165	0.54678	no_documented_extracellular_binding_partners	NA
oig-8	PVC	3	29	6	15.8194	0	6.32134e-11	-33.881	-1	0.325875	0.560421	no_documented_extracellular_binding_partners	NA	28	6	0	23.4648	2.34648e+10	34.4498	1	0.363217	0.56519	no_documented_extracellular_binding_partners	NA
rig-1	PVC	3	29	6	38.4556	37.2135	0.9677	-0.0473676	-0.0418749	0.96752	0.979264	partner_not_expressed_in_neuron	NA	28	6	21.1219	61.1673	2.89592	1.53402	1.33372	0.234633	0.54678	partner_expressed_in_neuron	clr-1
rig-3	PVC	3	29	6	87.9604	55.4214	0.630073	-0.66641	-0.711551	0.485456	0.679136	partner_expressed_in_neuron	ncam-1|cam-1	28	6	103.479	56.4595	0.545612	-0.874053	-1.08449	0.29703	0.54678	partner_expressed_in_neuron	ncam-1|cam-1
rig-4	PVC	3	29	6	0.211756	1.94715	9.19526	3.20089	0.886024	0.415284	0.61608	no_documented_extracellular_binding_partners	NA	28	6	2.88636	0	3.46457e-10	-31.4266	-1	0.326189	0.54678	no_documented_extracellular_binding_partners	NA
rig-5	PVC	3	29	6	63.079	29.3999	0.46608	-1.10135	-0.683072	0.500861	0.689962	partner_expressed_in_neuron	T19D12.6|hmr-1|ptp-3	28	6	73.0955	0	1.36807e-11	-36.0891	-1.89604	0.0687044	0.54678	partner_expressed_in_neuron	nlr-1|T19D12.6|unc-71|hmr-1|ptp-3
rig-6	PVC	3	29	6	99.1049	0	1.00903e-11	-36.5282	-3.15249	0.003839	0.304773	no_documented_extracellular_binding_partners	NA	28	6	48.4226	0	2.06515e-11	-35.495	-3.58362	0.00131662	0.195266	no_documented_extracellular_binding_partners	NA
ncam-1	PVC	3	29	6	145.842	88.7717	0.608683	-0.716237	-0.611035	0.547155	0.734985	partner_expressed_in_neuron	lron-7|rig-3	28	6	255.142	206.192	0.808143	-0.307318	-0.217726	0.833835	0.914012	partner_expressed_in_neuron	lron-7|rig-3
sax-3	PVC	3	29	6	64.0407	51.1984	0.799467	-0.32289	-0.614673	0.553482	0.738658	partner_expressed_in_neuron	efn-4|plx-1|syg-1|kal-1	28	6	67.5683	39.5458	0.585272	-0.772821	-1.46531	0.159768	0.54678	partner_expressed_in_neuron	plx-1|kal-1
sax-7	PVC	3	29	6	175.412	205.568	1.17191	0.228868	0.454578	0.664263	0.807887	partner_expressed_in_neuron	mnr-1|kal-1|sax-7	28	6	301.927	223.516	0.740297	-0.433824	-1.04407	0.310987	0.54678	partner_expressed_in_neuron	mnr-1|kal-1|sax-7
lad-2	PVC	3	29	6	83.3691	39.2948	0.471336	-1.08517	-1.21842	0.233292	0.560421	partner_expressed_in_neuron	efn-4	28	6	37.0908	9.56429	0.257861	-1.95533	-1.12899	0.267296	0.54678	partner_not_expressed_in_neuron	NA
syg-1	PVC	3	29	6	34.0776	20.983	0.615742	-0.699603	-0.777796	0.45307	0.654166	partner_expressed_in_neuron	syg-1|sax-3	28	6	41.415	13.0764	0.315739	-1.66319	-1.86122	0.0744431	0.54678	partner_expressed_in_neuron	sax-3
syg-2	PVC	3	29	6	16.6271	10.945	0.658265	-0.603259	-0.530548	0.607083	0.770443	partner_expressed_in_neuron	syg-1	28	6	3.64181	6.34991	1.74361	0.802078	0.411248	0.69571	0.810794	partner_not_expressed_in_neuron	NA
unc-40	PVC	3	29	6	81.902	48.4666	0.591764	-0.756906	-1.68869	0.103626	0.540712	partner_not_expressed_in_neuron	NA	28	6	72.4925	32.677	0.450764	-1.14956	-2.20965	0.0382345	0.535282	partner_not_expressed_in_neuron	NA
unc-5	PVC	3	29	6	22.5161	0	4.44126e-11	-34.3902	-1.89764	0.0680984	0.417013	partner_not_expressed_in_neuron	NA	28	6	12.6617	0	7.89783e-11	-33.5598	-1.64539	0.111483	0.54678	partner_not_expressed_in_neuron	NA
wrk-1	PVC	3	29	6	33.834	18.8489	0.5571	-0.843991	-0.723186	0.492245	0.685083	partner_expressed_in_neuron	vab-1|vab-2	28	6	23.3841	17.1499	0.733401	-0.447326	-0.474183	0.645837	0.773841	partner_expressed_in_neuron	vab-1
zig-1	PVC	3	29	6	133.47	194.468	1.45702	0.543018	0.543791	0.607794	0.770443	no_documented_extracellular_binding_partners	NA	28	6	65.0124	110.58	1.7009	0.7663	0.544104	0.608647	0.746083	no_documented_extracellular_binding_partners	NA
zig-2	PVC	3	29	6	3.14516	0	3.17949e-10	-31.5505	-1.04968	0.30284	0.560421	partner_not_expressed_in_neuron	NA	28	6	51.065	36.8932	0.722476	-0.468979	-0.273925	0.787545	0.883912	partner_not_expressed_in_neuron	NA
zig-3	PVC	3	29	6	10.432	0	9.58585e-11	-33.2803	-1	0.325875	0.560421	partner_not_expressed_in_neuron	NA	28	6	11.9583	0	8.36237e-11	-33.4773	-1.13409	0.266724	0.54678	partner_not_expressed_in_neuron	NA
zig-4	PVC	3	29	6	0	21.6926	2.16926e+10	34.3365	1	0.363217	0.575354	partner_expressed_in_neuron	mab-20	28	6	510.83	0	1.9576e-12	-38.8941	-1.14196	0.263495	0.54678	partner_expressed_in_neuron	mab-20
zig-5	PVC	3	29	6	330.49	70.7395	0.214044	-2.22402	-1.52053	0.138196	0.556909	partner_expressed_in_neuron	ins-1|igdb-2	28	6	232.809	46.3494	0.199088	-2.32852	-1.63677	0.111828	0.54678	partner_expressed_in_neuron	ins-1|igdb-2
zig-7	PVC	3	29	6	1.11207	0	8.99221e-10	-30.0506	-1.34813	0.188423	0.560421	no_documented_extracellular_binding_partners	NA	NA	NA	NA	NA	NA	NA	NA	NA	NA	NA	NA
zig-8	PVC	3	29	6	294.166	49.4235	0.168012	-2.57336	-1.96502	0.0582348	0.416651	partner_not_expressed_in_neuron	NA	28	6	277.323	0	3.6059e-12	-38.0128	-2.89945	0.00734084	0.195266	partner_not_expressed_in_neuron	NA
zig-9	PVC	3	29	6	1.68945	0.502753	0.297584	-1.74863	-0.817703	0.419437	0.618841	partner_not_expressed_in_neuron	NA	28	6	0.0129505	0	7.72169e-08	-23.6265	-1	0.326189	0.54678	partner_expressed_in_neuron	H42K12.3
zig-10	PVC	3	29	6	19.0468	15.3368	0.805219	-0.312548	-0.268967	0.795434	0.876601	partner_not_expressed_in_neuron	NA	28	6	9.63436	3.71675	0.385781	-1.37415	-0.933482	0.359408	0.56519	partner_expressed_in_neuron	zig-10
igeg-1	PVC	3	29	6	33.6457	15.8945	0.472408	-1.08189	-0.734305	0.471097	0.665949	no_documented_extracellular_binding_partners	NA	28	6	1.3705	22.1347	16.1508	4.01353	1.40369	0.218983	0.54678	no_documented_extracellular_binding_partners	NA
igeg-2	PVC	3	29	6	2.79812	0	3.57382e-10	-31.3818	-1.36937	0.181769	0.560421	no_documented_extracellular_binding_partners	NA	28	6	2.90682	0	3.44019e-10	-31.4368	-1.30411	0.203206	0.54678	no_documented_extracellular_binding_partners	NA
igdb-1	PVC	3	29	6	2.34761	2.70534	1.15238	0.204618	0.182601	0.860658	0.918153	no_documented_extracellular_binding_partners	NA	28	6	15.2735	1.51073	0.0989114	-3.33772	-1.94745	0.0614276	0.54678	no_documented_extracellular_binding_partners	NA
igdb-2	PVC	3	29	6	5.662	8.57376	1.51426	0.598617	0.434728	0.677647	0.820469	partner_expressed_in_neuron	lron-13	28	6	5.7369	7.6178	1.32786	0.409102	0.48876	0.639651	0.773396	partner_expressed_in_neuron	lron-13
madd-4	PVC	3	29	6	137.544	36.512	0.265457	-1.91345	-1.52066	0.137871	0.556909	partner_expressed_in_neuron	eva-1|sdn-1	28	6	142.216	132.241	0.929865	-0.104907	-0.0963256	0.925657	0.964326	partner_expressed_in_neuron	nlg-1|eva-1|sdn-1
pxn-1	PVC	3	29	6	21.5887	17.4671	0.809086	-0.305635	-0.189444	0.853071	0.917646	partner_not_expressed_in_neuron	NA	28	6	31.9223	36.17	1.13306	0.18023	0.211218	0.835307	0.914012	partner_not_expressed_in_neuron	NA
pxn-2	PVC	3	29	6	11.6572	5.45234	0.467723	-1.09627	-0.567234	0.574467	0.750599	partner_not_expressed_in_neuron	NA	28	6	0.403554	0	2.47798e-09	-28.5882	-1.30628	0.202475	0.54678	partner_not_expressed_in_neuron	NA
iglr-1	PVC	3	29	6	5.87578	7.29184	1.241	0.311503	0.199113	0.844468	0.9147	no_documented_extracellular_binding_partners	NA	28	6	12.2482	0	8.16449e-11	-33.5118	-1.69414	0.101745	0.54678	no_documented_extracellular_binding_partners	NA
iglr-2	PVC	3	29	6	22.548	24.254	1.07566	0.105228	0.301739	0.768694	0.868838	no_documented_extracellular_binding_partners	NA	28	6	58.495	59.8938	1.02391	0.0340946	0.0766644	0.940697	0.964326	no_documented_extracellular_binding_partners	NA
iglr-3	PVC	3	29	6	52.8829	0	1.89097e-11	-35.6221	-2.73305	0.010749	0.322469	no_documented_extracellular_binding_partners	NA	28	6	34.2485	0.735973	0.0214892	-5.54025	-1.76303	0.0891786	0.54678	no_documented_extracellular_binding_partners	NA
slt-1	PVC	3	29	6	16.6455	0	6.00762e-11	-33.9544	-1.19103	0.24364	0.560421	partner_expressed_in_neuron	sax-3|eva-1	28	6	10.4584	0	9.56172e-11	-33.2839	-1	0.326189	0.54678	partner_expressed_in_neuron	sax-3|eva-1
tol-1	PVC	3	29	6	42.7435	142.885	3.34285	1.74108	1.99672	0.0863229	0.485566	partner_expressed_in_neuron	kal-1|lat-1	28	6	34.904	28.1158	0.80552	-0.312007	-0.422212	0.678715	0.799227	partner_expressed_in_neuron	kal-1|lat-1
pan-1	PVC	3	29	6	417.964	341.489	0.817029	-0.291541	-1.15284	0.276497	0.560421	no_documented_extracellular_binding_partners	NA	28	6	250.823	157.185	0.626678	-0.674203	-2.70927	0.0195075	0.399153	no_documented_extracellular_binding_partners	NA
egg-6	PVC	3	29	6	3.41562	0.551548	0.161478	-2.63059	-1.37285	0.179533	0.560421	no_documented_extracellular_binding_partners	NA	28	6	2.32845	0	4.29471e-10	-31.1167	-1.3871	0.176755	0.54678	no_documented_extracellular_binding_partners	NA
dma-1	PVC	3	29	6	17.2553	158.148	9.16515	3.19616	0.888488	0.414557	0.61608	partner_expressed_in_neuron	mnr-1|hpo-30|sax-7	28	6	104.218	433.377	4.15838	2.05602	0.753133	0.484225	0.660533	partner_expressed_in_neuron	mnr-1|hpo-30|sax-7
lron-2	PVC	3	29	6	1.67658	0	5.96453e-10	-30.6429	-1.02128	0.315865	0.560421	no_documented_extracellular_binding_partners	NA	NA	NA	NA	NA	NA	NA	NA	NA	NA	NA	NA
lron-3	PVC	3	29	6	138.806	192.305	1.38542	0.470325	1.13528	0.277752	0.560421	no_documented_extracellular_binding_partners	NA	28	6	182.207	192.05	1.05402	0.0758982	0.138597	0.892649	0.949779	no_documented_extracellular_binding_partners	NA
lron-5	PVC	3	29	6	83.8062	27.9639	0.333674	-1.58349	-1.18138	0.248456	0.560421	partner_not_expressed_in_neuron	NA	28	6	190.892	24.8722	0.130294	-2.94016	-2.47179	0.0189667	0.399153	partner_not_expressed_in_neuron	NA
lron-6	PVC	3	29	6	28.5029	9.94476	0.348903	-1.5191	-0.656396	0.516148	0.703838	partner_expressed_in_neuron	T13C2.6	28	6	38.3632	0	2.60667e-11	-35.159	-1.12769	0.269371	0.54678	partner_expressed_in_neuron	T13C2.6
lron-7	PVC	3	29	6	9.03859	6.01703	0.665705	-0.587046	-0.741556	0.470748	0.665949	partner_expressed_in_neuron	lron-7|ncam-1	28	6	16.0725	56.4285	3.51087	1.81183	1.6647	0.153627	0.54678	partner_expressed_in_neuron	lron-7|ncam-1
lron-9	PVC	3	29	6	68.7826	28.919	0.420441	-1.25002	-0.949806	0.349882	0.575354	partner_not_expressed_in_neuron	NA	28	6	171.743	0	5.82265e-12	-37.3215	-1.9409	0.0627766	0.54678	partner_not_expressed_in_neuron	NA
lron-10	PVC	3	29	6	55.0043	25.6714	0.466717	-1.09938	-1.24931	0.220344	0.560421	partner_not_expressed_in_neuron	NA	28	6	44.4314	25.616	0.576531	-0.794531	-0.994651	0.327712	0.54678	partner_expressed_in_neuron	ced-1
lron-11	PVC	3	29	6	3.38047	0	2.95817e-10	-31.6546	-1.41153	0.169106	0.560421	partner_expressed_in_neuron	ten-1	28	6	24.8325	0.81151	0.0326794	-4.93548	-1.74651	0.0920131	0.54678	partner_expressed_in_neuron	ten-1
lron-12	PVC	3	29	6	0.912676	0	1.09568e-09	-29.7655	-1.83007	0.0779055	0.457272	no_documented_extracellular_binding_partners	NA	28	6	2.6241	2.84301	1.08342	0.115596	0.0813944	0.937099	0.964326	no_documented_extracellular_binding_partners	NA
lron-13	PVC	3	29	6	7.82525	0	1.27791e-10	-32.8655	-1.09539	0.28268	0.560421	partner_expressed_in_neuron	igdb-2|neto-1	28	6	11.0322	0	9.06436e-11	-33.361	-1.04258	0.306386	0.54678	partner_expressed_in_neuron	igdb-2|neto-1
lron-14	PVC	3	29	6	11.3545	0	8.80707e-11	-33.4025	-1.16408	0.254216	0.560421	partner_not_expressed_in_neuron	NA	28	6	7.744	0	1.29132e-10	-32.8504	-1	0.326189	0.54678	partner_not_expressed_in_neuron	NA
lron-15	PVC	3	29	6	11.0651	0	9.0374e-11	-33.3653	-1.95326	0.0608477	0.416651	no_documented_extracellular_binding_partners	NA	28	6	4.36646	1.18974	0.272472	-1.87582	-0.88989	0.380269	0.571477	no_documented_extracellular_binding_partners	NA
hmr-1	PVC	3	29	6	250.226	229.197	0.915957	-0.126648	-0.200067	0.846945	0.9147	partner_expressed_in_neuron	hmr-1	28	6	150.053	156.383	1.04218	0.059607	0.0752003	0.942574	0.964326	partner_expressed_in_neuron	hmr-1
cdh-4	PVC	3	29	6	223.893	215.114	0.960787	-0.0577111	-0.224848	0.825115	0.901948	no_documented_extracellular_binding_partners	NA	28	6	53.8495	58.657	1.08928	0.123369	0.159938	0.878028	0.940847	no_documented_extracellular_binding_partners	NA
fmi-1	PVC	3	29	6	209.272	532.103	2.54264	1.34633	1.66074	0.147612	0.558692	partner_not_expressed_in_neuron	NA	28	6	108.524	247.882	2.28413	1.19164	1.19535	0.280618	0.54678	partner_not_expressed_in_neuron	NA
casy-1	PVC	3	29	6	1522.86	1347.26	0.884692	-0.176753	-0.53884	0.60074	0.770443	partner_expressed_in_neuron	T19D12.6|plx-1|daf-2	28	6	1181.08	643.435	0.544788	-0.876234	-3.21746	0.00360964	0.195266	partner_expressed_in_neuron	oig-1|T19D12.6|plx-1|daf-2
cdh-1	PVC	3	29	6	27.4788	31.8846	1.16033	0.21454	0.177924	0.863744	0.918153	partner_expressed_in_neuron	lron-13|dep-1	28	6	12.0847	10.9837	0.908892	-0.137819	-0.126233	0.902438	0.952573	partner_expressed_in_neuron	lron-13|dep-1
cdh-8	PVC	3	29	6	3.81897	19.8186	5.18952	2.3756	0.955848	0.380869	0.584743	partner_not_expressed_in_neuron	NA	28	6	0.105766	2.03942	19.2823	4.26921	1.22481	0.274737	0.54678	partner_not_expressed_in_neuron	NA
cdh-9	PVC	3	29	6	2.12252	0	4.71139e-10	-30.9831	-1.93056	0.0637212	0.416651	partner_not_expressed_in_neuron	NA	28	6	4.07868	4.66225	1.14308	0.192925	0.111003	0.914357	0.957555	partner_not_expressed_in_neuron	NA
cdh-12	PVC	3	29	6	8.34648	41.3464	4.95375	2.30852	1.25206	0.264468	0.560421	no_documented_extracellular_binding_partners	NA	28	6	12.1823	4.07361	0.334386	-1.58041	-0.984544	0.332346	0.54678	no_documented_extracellular_binding_partners	NA
nrx-1	PVC	3	29	6	197.416	50.3887	0.255241	-1.97007	-3.63808	0.000954107	0.257609	partner_not_expressed_in_neuron	NA	28	6	106.664	95.0538	0.891153	-0.166256	-0.336881	0.743051	0.844665	partner_expressed_in_neuron	nlg-1
nlr-1	PVC	3	29	6	24.8016	38.2449	1.54203	0.624835	0.474959	0.647239	0.794339	partner_expressed_in_neuron	ptp-3	28	6	36.4527	23.6133	0.64778	-0.626424	-0.704759	0.491068	0.662913	partner_expressed_in_neuron	ptp-3
bam-2	PVC	3	29	6	26.2464	4.88825	0.186245	-2.42473	-2.05331	0.0483416	0.416651	partner_expressed_in_neuron	casy-1	28	6	18.7795	3.815	0.203147	-2.29941	-1.68636	0.101515	0.54678	partner_expressed_in_neuron	casy-1
lat-1	PVC	3	29	6	93.1477	76.2404	0.818489	-0.288964	-0.286289	0.782976	0.868838	partner_not_expressed_in_neuron	NA	28	6	43.9579	32.861	0.747556	-0.419746	-0.573419	0.575117	0.725029	partner_expressed_in_neuron	tol-1
nlg-1	PVC	3	29	6	39.4311	0	2.53607e-11	-35.1986	-2.50321	0.0184146	0.382457	partner_expressed_in_neuron	nrx-1	28	6	31.1502	0	3.21025e-11	-34.8585	-2.93739	0.00669504	0.195266	partner_expressed_in_neuron	nlg-1|nrx-1
glit-1	PVC	3	29	6	1.74207	4.53158	2.60126	1.37921	1.00699	0.356278	0.575354	no_documented_extracellular_binding_partners	NA	28	6	1.21746	0.404113	0.331931	-1.59104	-1.12024	0.272427	0.54678	no_documented_extracellular_binding_partners	NA
clc-1	PVC	3	29	6	5.73925	0	1.74239e-10	-32.4182	-1.93155	0.0635939	0.416651	no_documented_extracellular_binding_partners	NA	28	6	0.567234	0	1.76294e-09	-29.0794	-1.39226	0.175205	0.54678	no_documented_extracellular_binding_partners	NA
clc-2	PVC	3	29	6	2.87886	4.43307	1.53987	0.62281	0.341344	0.741636	0.863111	no_documented_extracellular_binding_partners	NA	28	6	2.37563	1.84287	0.77574	-0.366355	-0.202546	0.841853	0.914012	no_documented_extracellular_binding_partners	NA
clc-3	PVC	3	29	6	122.605	0	8.15629e-12	-36.8352	-1.95654	0.0604416	0.416651	no_documented_extracellular_binding_partners	NA	28	6	5.36737	0	1.86311e-10	-32.3216	-1.6858	0.10336	0.54678	no_documented_extracellular_binding_partners	NA
vab-9	PVC	3	29	6	39.1001	16.7139	0.427464	-1.22612	-1.49121	0.146519	0.558692	no_documented_extracellular_binding_partners	NA	28	6	14.099	1.63678	0.116092	-3.10666	-3.03263	0.00477869	0.195266	no_documented_extracellular_binding_partners	NA
hic-1	PVC	3	29	6	101.561	0	9.84627e-12	-36.5636	-1.14098	0.263545	0.560421	no_documented_extracellular_binding_partners	NA	28	6	259.444	0	3.85439e-12	-37.9166	-1.15568	0.257936	0.54678	no_documented_extracellular_binding_partners	NA
C54G4.4	PVC	3	29	6	1.78335	1.1265	0.631677	-0.662741	-0.371924	0.712335	0.838794	no_documented_extracellular_binding_partners	NA	28	6	3.56055	3.751	1.05349	0.0751755	0.0402957	0.968306	0.983089	no_documented_extracellular_binding_partners	NA
crb-1	PVC	3	29	6	2.25047	5.6446	2.50818	1.32664	0.584889	0.581472	0.754795	no_documented_extracellular_binding_partners	NA	28	6	2.80547	0	3.56447e-10	-31.3856	-1.44911	0.158823	0.54678	no_documented_extracellular_binding_partners	NA
eat-20	PVC	3	29	6	3.30838	0	3.02262e-10	-31.6235	-1.97792	0.0578553	0.416651	no_documented_extracellular_binding_partners	NA	28	6	8.65554	0	1.15533e-10	-33.011	-1.02556	0.3142	0.54678	no_documented_extracellular_binding_partners	NA
zig-11	PVC	3	29	6	11.4748	34.1733	2.97812	1.5744	1.03258	0.347472	0.575354	no_documented_extracellular_binding_partners	NA	28	6	16.9526	17.9939	1.06142	0.0859989	0.0852317	0.933755	0.964326	no_documented_extracellular_binding_partners	NA
zig-12	PVC	3	29	6	2.38239	1.60594	0.674089	-0.568989	-0.487182	0.637323	0.785741	no_documented_extracellular_binding_partners	NA	28	6	2.88388	0	3.46755e-10	-31.4254	-1.22973	0.229406	0.54678	no_documented_extracellular_binding_partners	NA
ina-1	PVC	3	29	6	10.2807	12.6112	1.22669	0.294768	0.290537	0.779129	0.868838	no_documented_extracellular_binding_partners	NA	28	6	10.5273	23.9438	2.27445	1.18552	1.17511	0.280134	0.54678	no_documented_extracellular_binding_partners	NA
pat-2	PVC	3	29	6	13.4312	15.6377	1.16428	0.219443	0.163937	0.87326	0.921017	no_documented_extracellular_binding_partners	NA	28	6	27.0958	44.353	1.63689	0.71096	0.666378	0.529789	0.688842	no_documented_extracellular_binding_partners	NA
pat-3	PVC	3	29	6	13.5042	67.6524	5.00972	2.32473	1.48457	0.194228	0.560421	no_documented_extracellular_binding_partners	NA	28	6	35.2112	74.9609	2.12889	1.0901	0.814401	0.451021	0.638147	no_documented_extracellular_binding_partners	NA
sdn-1	PVC	3	29	6	75.2485	135.379	1.79909	0.847265	1.58985	0.157811	0.560421	partner_expressed_in_neuron	kal-1	28	6	52.4719	59.8952	1.14147	0.190896	0.348482	0.736041	0.84391	partner_expressed_in_neuron	kal-1
C48E7.6	PVC	3	29	6	0.595403	15.3916	25.8508	4.69214	1.39162	0.222426	0.560421	no_documented_extracellular_binding_partners	NA	28	6	8.61288	23.5029	2.72881	1.44827	0.612822	0.563601	0.713895	no_documented_extracellular_binding_partners	NA
mua-3	PVC	3	29	6	5.04173	643.731	127.681	6.99639	0.992152	0.366676	0.575596	no_documented_extracellular_binding_partners	NA	28	6	1.34447	10.1318	7.53592	2.91378	0.930464	0.393216	0.577875	no_documented_extracellular_binding_partners	NA
let-805	PVC	3	29	6	2.90692	10.2766	3.53523	1.8218	0.712822	0.507107	0.69502	no_documented_extracellular_binding_partners	NA	28	6	0.491288	2.87425	5.85043	2.54854	0.97518	0.371836	0.56519	no_documented_extracellular_binding_partners	NA
dgn-1	PVC	3	29	6	21.3791	6.27209	0.293375	-1.76918	-1.16799	0.251278	0.560421	partner_not_expressed_in_neuron	NA	28	6	24.7361	44.739	1.80866	0.854918	0.638178	0.548618	0.698242	partner_not_expressed_in_neuron	NA
hpo-30	PVC	3	29	6	5.34314	108.058	20.2236	4.33797	1.20789	0.280925	0.560421	partner_not_expressed_in_neuron	NA	28	6	21.3455	38.98	1.82615	0.868806	0.435234	0.679043	0.799227	partner_not_expressed_in_neuron	NA
clc-5	PVC	3	29	6	0.631852	0	1.58265e-09	-29.235	-1.38439	0.177174	0.560421	no_documented_extracellular_binding_partners	NA	NA	NA	NA	NA	NA	NA	NA	NA	NA	NA	NA
tsp-3	PVC	3	29	6	3.21393	0	3.11146e-10	-31.5817	-1	0.325875	0.560421	no_documented_extracellular_binding_partners	NA	NA	NA	NA	NA	NA	NA	NA	NA	NA	NA	NA
tsp-4	PVC	3	29	6	6.73251	0	1.48533e-10	-32.6485	-1.17613	0.249444	0.560421	no_documented_extracellular_binding_partners	NA	28	6	5.22412	0	1.9142e-10	-32.2825	-1	0.326189	0.54678	no_documented_extracellular_binding_partners	NA
tsp-6	PVC	3	29	6	14.702	1.2708	0.0864373	-3.5322	-1.48244	0.148985	0.558692	no_documented_extracellular_binding_partners	NA	28	6	2.39396	1.48244	0.619242	-0.691425	-0.516491	0.617046	0.752909	no_documented_extracellular_binding_partners	NA
tsp-7	PVC	3	29	6	138.271	20.6159	0.149098	-2.74567	-1.92032	0.0635945	0.416651	no_documented_extracellular_binding_partners	NA	28	6	440.04	38.4115	0.0872909	-3.51803	-2.92771	0.00672541	0.195266	no_documented_extracellular_binding_partners	NA
tsp-8	PVC	3	29	6	60.9598	56.7286	0.93059	-0.103783	-0.0698048	0.945316	0.963152	no_documented_extracellular_binding_partners	NA	28	6	67.8379	32.5068	0.479184	-1.06135	-1.0461	0.308472	0.54678	no_documented_extracellular_binding_partners	NA
tsp-9	PVC	3	29	6	14.7926	3.852	0.2604	-1.9412	-2.28373	0.0294664	0.397854	no_documented_extracellular_binding_partners	NA	28	6	10.2307	8.72873	0.853192	-0.229057	-0.155276	0.880718	0.940847	no_documented_extracellular_binding_partners	NA
tsp-11	PVC	3	29	6	2.92403	1.18742	0.406092	-1.30012	-0.738373	0.465938	0.665949	no_documented_extracellular_binding_partners	NA	28	6	3.04341	0	3.28579e-10	-31.503	-1.67305	0.105866	0.54678	no_documented_extracellular_binding_partners	NA
tsp-12	PVC	3	29	6	8.25334	2.02126	0.244902	-2.02972	-2.39643	0.023357	0.397854	no_documented_extracellular_binding_partners	NA	28	6	8.75291	7.19216	0.821688	-0.283337	-0.40782	0.690344	0.80895	no_documented_extracellular_binding_partners	NA
tsp-13	PVC	3	29	6	0.131099	0	7.62781e-09	-26.9661	-1	0.325875	0.560421	no_documented_extracellular_binding_partners	NA	NA	NA	NA	NA	NA	NA	NA	NA	NA	NA	NA
tsp-14	PVC	3	29	6	18.5054	3.82885	0.206905	-2.27296	-1.93861	0.0618741	0.416651	no_documented_extracellular_binding_partners	NA	28	6	17.9048	6.30677	0.35224	-1.50537	-1.66972	0.105116	0.54678	no_documented_extracellular_binding_partners	NA
tsp-15	PVC	3	29	6	3.78839	0.349438	0.0922393	-3.43847	-1.55724	0.130133	0.556909	no_documented_extracellular_binding_partners	NA	28	6	2.32507	0	4.30094e-10	-31.1146	-1	0.326189	0.54678	no_documented_extracellular_binding_partners	NA
tsp-16	PVC	3	29	6	2.80714	0	3.56235e-10	-31.3865	-1.54846	0.132742	0.556909	no_documented_extracellular_binding_partners	NA	28	6	0.120486	0	8.29969e-09	-26.8443	-1.31117	0.200841	0.54678	no_documented_extracellular_binding_partners	NA
tsp-20	PVC	3	29	6	22.3819	1.17321	0.0524177	-4.2538	-1.81405	0.0801904	0.460669	no_documented_extracellular_binding_partners	NA	28	6	10.6111	5.59688	0.527453	-0.922886	-0.706156	0.493443	0.662913	no_documented_extracellular_binding_partners	NA
tsp-21	PVC	3	29	6	28.6337	2.34971	0.0820612	-3.60716	-2.02971	0.0514151	0.416651	no_documented_extracellular_binding_partners	NA	28	6	5.30731	6.29585	1.18626	0.24642	0.168909	0.868756	0.935583	no_documented_extracellular_binding_partners	NA
C24H10.1	PVC	3	29	6	12.7541	1.32671	0.104022	-3.26504	-1.91569	0.0648125	0.416651	no_documented_extracellular_binding_partners	NA	28	6	19.8053	0	5.04915e-11	-34.2052	-2.00404	0.0551928	0.54678	no_documented_extracellular_binding_partners	NA
K10D6.2	PVC	3	29	6	52.4969	0	1.90488e-11	-35.6115	-2.32494	0.0275473	0.397854	no_documented_extracellular_binding_partners	NA	28	6	23.0013	0	4.34759e-11	-34.421	-1.6975	0.101101	0.54678	no_documented_extracellular_binding_partners	NA
Y67A10A.9	PVC	3	29	6	0.41065	0	2.43516e-09	-28.6133	-1.29799	0.204882	0.560421	no_documented_extracellular_binding_partners	NA	NA	NA	NA	NA	NA	NA	NA	NA	NA	NA	NA
T05E11.2	PVC	3	29	6	0.809054	6.76254	8.35857	3.06326	1.30152	0.247787	0.560421	no_documented_extracellular_binding_partners	NA	28	6	0.816623	2.09812	2.56926	1.36136	0.56919	0.588059	0.730952	no_documented_extracellular_binding_partners	NA
vab-1	PVC	3	29	6	66.602	40.3644	0.606055	-0.72248	-1.00933	0.331114	0.565829	partner_expressed_in_neuron	efn-4|vab-2	28	6	54.8893	49.3258	0.898641	-0.154183	-0.132048	0.898812	0.952526	partner_not_expressed_in_neuron	NA
lin-17	PVC	3	29	6	14.4928	0	6.89999e-11	-33.7546	-2.51387	0.0179688	0.382457	partner_expressed_in_neuron	cam-1	28	6	4.28213	0	2.33529e-10	-31.9957	-2.52644	0.0176924	0.399153	partner_expressed_in_neuron	cam-1
lon-2	PVC	3	29	6	84.9695	121.668	1.4319	0.517935	0.296832	0.777817	0.868838	no_documented_extracellular_binding_partners	NA	28	6	61.1644	104.801	1.71343	0.776883	0.409614	0.698015	0.810794	no_documented_extracellular_binding_partners	NA
smp-1	PVC	3	29	6	11.2192	11.7744	1.04949	0.0696841	0.0407828	0.968384	0.979264	partner_expressed_in_neuron	plx-1	28	6	21.3852	14.5965	0.682552	-0.550988	-0.370491	0.717638	0.826371	partner_expressed_in_neuron	plx-1
smp-2	PVC	3	29	6	0	1.23161	1.23161e+09	30.1979	1	0.363217	0.575354	partner_expressed_in_neuron	plx-1	28	6	0.245895	0	4.06677e-09	-27.8735	-1.18156	0.247682	0.54678	partner_expressed_in_neuron	plx-1
vab-2	PVC	3	29	6	13.4836	0	7.41641e-11	-33.6505	-1.66398	0.10727	0.546472	partner_expressed_in_neuron	vab-1	28	6	1.63671	4.04164	2.46936	1.30414	0.577375	0.585989	0.730952	partner_expressed_in_neuron	vab-1
efn-2	PVC	3	29	6	98.8252	13.067	0.132223	-2.91895	-3.22862	0.00293605	0.304773	partner_expressed_in_neuron	vab-1	28	6	55.1257	8.36541	0.151751	-2.72022	-3.29605	0.0029298	0.195266	partner_expressed_in_neuron	vab-1
efn-4	PVC	3	29	6	37.6558	19.4646	0.51691	-0.952016	-1.02515	0.316888	0.560421	partner_expressed_in_neuron	mab-20|vab-1|sax-3|lad-2	28	6	47.3872	23.1045	0.487568	-1.03632	-1.01069	0.321898	0.54678	partner_expressed_in_neuron	mab-20|scl-10|vab-1|sax-3
cfz-2	PVC	3	29	6	51.4936	31.7763	0.617092	-0.696443	-0.721348	0.485234	0.679136	no_documented_extracellular_binding_partners	NA	28	6	11.4886	35.7798	3.11436	1.63894	1.41004	0.213775	0.54678	no_documented_extracellular_binding_partners	NA
mom-5	PVC	3	29	6	10.9621	15.8858	1.44916	0.535214	0.397646	0.698732	0.83109	no_documented_extracellular_binding_partners	NA	28	6	9.35431	18.77	2.00656	1.00472	0.848296	0.423783	0.606448	no_documented_extracellular_binding_partners	NA
mig-1	PVC	3	29	6	43.0961	0	2.32039e-11	-35.3268	-1.41609	0.167777	0.560421	no_documented_extracellular_binding_partners	NA	28	6	71.3898	13.3327	0.186759	-2.42075	-1.33386	0.191942	0.54678	no_documented_extracellular_binding_partners	NA
B0507.1	PVC	3	29	6	6.18075	6.84131	1.10687	0.146489	0.103371	0.920114	0.953603	partner_not_expressed_in_neuron	NA	28	6	2.96227	1.05673	0.356732	-1.48709	-0.72119	0.47603	0.656082	partner_not_expressed_in_neuron	NA
C25E10.7	PVC	3	29	6	65.1965	0	1.53383e-11	-35.9241	-1	0.325875	0.560421	partner_not_expressed_in_neuron	NA	NA	NA	NA	NA	NA	NA	NA	NA	NA	NA	NA
C25E10.8	PVC	3	29	6	6.73315	0	1.48519e-10	-32.6486	-1.69344	0.10147	0.540712	partner_not_expressed_in_neuron	NA	NA	NA	NA	NA	NA	NA	NA	NA	NA	NA	NA
nas-36	PVC	3	29	6	21.7215	15.8949	0.731759	-0.450559	-1.03116	0.321665	0.560421	no_documented_extracellular_binding_partners	NA	28	6	14.1837	10.3565	0.730167	-0.453701	-0.775331	0.456145	0.641983	no_documented_extracellular_binding_partners	NA
C34C6.3	PVC	3	29	6	8.23195	0	1.21478e-10	-32.9386	-2.63759	0.0134753	0.363833	partner_not_expressed_in_neuron	NA	28	6	8.61809	0	1.16035e-10	-33.0047	-1.36682	0.182955	0.54678	partner_not_expressed_in_neuron	NA
crld-1	PVC	3	29	6	27.2324	26.7396	0.981902	-0.0263489	-0.0279369	0.978484	0.985787	no_documented_extracellular_binding_partners	NA	28	6	59.2881	45.7892	0.772317	-0.372735	-0.880082	0.40387	0.589475	no_documented_extracellular_binding_partners	NA
F11C7.2	PVC	3	29	6	0.444753	2.02146	4.54513	2.18432	0.826309	0.444894	0.645814	no_documented_extracellular_binding_partners	NA	NA	NA	NA	NA	NA	NA	NA	NA	NA	NA	NA
F11C7.6	PVC	3	29	6	0.705896	1.94715	2.75842	1.46384	0.609671	0.564557	0.744457	no_documented_extracellular_binding_partners	NA	NA	NA	NA	NA	NA	NA	NA	NA	NA	NA	NA
F14H12.3	PVC	3	29	6	0.809329	0.939063	1.1603	0.214495	0.179972	0.860904	0.918153	no_documented_extracellular_binding_partners	NA	28	6	0.335591	27.8188	82.895	6.37321	0.987865	0.368569	0.56519	no_documented_extracellular_binding_partners	NA
F15B9.8	PVC	3	29	6	44.4573	22.2164	0.499724	-1.0008	-0.791524	0.434722	0.634459	partner_not_expressed_in_neuron	NA	28	6	7.60099	2.43984	0.32099	-1.6394	-0.943136	0.352774	0.56519	partner_not_expressed_in_neuron	NA
F35D2.3	PVC	3	29	6	8.85143	17.2866	1.95297	0.965669	0.472108	0.654375	0.799462	partner_not_expressed_in_neuron	NA	28	6	0.0863029	2.95098	34.1933	5.09564	0.97034	0.376371	0.568833	partner_not_expressed_in_neuron	NA
kal-1	PVC	3	29	6	42.3859	17.2109	0.406053	-1.30026	-1.17252	0.250317	0.560421	partner_expressed_in_neuron	sax-3|sax-7|sdn-1	28	6	17.6055	0	5.68006e-11	-34.0353	-2.2612	0.0320126	0.500902	partner_expressed_in_neuron	tol-1|sax-3|sax-7|sdn-1
M03F4.6	PVC	3	29	6	57.7401	69.9279	1.21108	0.276297	0.327091	0.754926	0.868838	no_documented_extracellular_binding_partners	NA	28	6	27.0437	58.1764	2.1512	1.10514	0.987846	0.36672	0.56519	no_documented_extracellular_binding_partners	NA
dpy-31	PVC	3	29	6	1.08831	2.22956	2.04864	1.03466	0.508134	0.629282	0.785741	partner_not_expressed_in_neuron	NA	NA	NA	NA	NA	NA	NA	NA	NA	NA	NA	NA
T25F10.3	PVC	3	29	6	9.31721	0	1.07328e-10	-33.1173	-1.07672	0.290796	0.560421	partner_expressed_in_neuron	T12A7.2	28	6	8.73621	0	1.14466e-10	-33.0244	-1.19631	0.241975	0.54678	partner_expressed_in_neuron	T12A7.2
lag-2	PVC	3	29	6	12.9371	1.38456	0.107022	-3.22401	-1.26996	0.21411	0.560421	partner_expressed_in_neuron	lin-12	28	6	3.9987	2.28242	0.570789	-0.808971	-0.467011	0.644911	0.773841	partner_not_expressed_in_neuron	NA
Y73E7A.8	PVC	3	29	6	0.246698	0	4.05353e-09	-27.8782	-1	0.325875	0.560421	no_documented_extracellular_binding_partners	NA	28	6	0.177685	0	5.62793e-09	-27.4047	-1	0.326189	0.54678	no_documented_extracellular_binding_partners	NA
ins-1	PVC	3	29	6	75.6452	0	1.32196e-11	-36.1385	-2.20245	0.0360339	0.411508	partner_not_expressed_in_neuron	NA	28	6	41.7001	9.65324	0.231492	-2.11096	-1.32759	0.193989	0.54678	partner_not_expressed_in_neuron	NA
irld-34	PVC	3	29	6	19.3333	0	5.17243e-11	-34.1704	-1.43619	0.162029	0.560421	no_documented_extracellular_binding_partners	NA	28	6	6.06635	0	1.64844e-10	-32.4982	-1	0.326189	0.54678	no_documented_extracellular_binding_partners	NA
Y53H1B.2	PVC	3	29	6	9.30084	0	1.07517e-10	-33.1147	-2.02949	0.0520103	0.416651	no_documented_extracellular_binding_partners	NA	NA	NA	NA	NA	NA	NA	NA	NA	NA	NA	NA
unc-6	PVC	3	29	6	186.143	0	5.37222e-12	-37.4376	-2.30825	0.0285857	0.397854	partner_expressed_in_neuron	unc-40	28	6	179.923	0	5.55795e-12	-37.3886	-2.11668	0.0436474	0.54678	partner_expressed_in_neuron	unc-40
kpc-1	PVC	3	29	6	99.049	185.343	1.87122	0.903981	0.627526	0.555361	0.738658	no_documented_extracellular_binding_partners	NA	28	6	76.1952	188.127	2.46902	1.30394	1.0571	0.335094	0.54678	no_documented_extracellular_binding_partners	NA
lect-2	PVC	3	29	6	3.1564	0	3.16817e-10	-31.5556	-1.98837	0.0566258	0.416651	partner_expressed_in_neuron	sax-7	28	6	10.3385	1.03841	0.100441	-3.31559	-1.38628	0.176753	0.54678	partner_expressed_in_neuron	sax-7
mnr-1	PVC	3	29	6	8.94144	0	1.11839e-10	-33.0579	-1.27442	0.21299	0.560421	partner_expressed_in_neuron	sax-7	28	6	28.9539	0	3.45377e-11	-34.753	-1.60331	0.120502	0.54678	partner_expressed_in_neuron	sax-7
clec-41	PVC	3	29	6	1.82495	0.224948	0.123263	-3.02019	-1.1674	0.252417	0.560421	partner_not_expressed_in_neuron	NA	28	6	0.125887	0	7.94363e-09	-26.9076	-1	0.326189	0.54678	partner_not_expressed_in_neuron	NA
C02B8.12	PVC	3	29	6	4.01087	6.02752	1.5028	0.58765	0.280127	0.785172	0.868838	partner_not_expressed_in_neuron	NA	28	6	11.9688	0	8.35509e-11	-33.4786	-1.03322	0.31067	0.54678	partner_not_expressed_in_neuron	NA
adm-2	PVC	3	29	6	20.2374	26.8258	1.32556	0.4066	0.497332	0.634822	0.785741	no_documented_extracellular_binding_partners	NA	28	6	16.2405	58.8533	3.62386	1.85753	0.907325	0.405541	0.589475	no_documented_extracellular_binding_partners	NA
let-756	PVC	3	29	6	9.32225	2.87836	0.308762	-1.69543	-1.01948	0.315658	0.560421	no_documented_extracellular_binding_partners	NA	28	6	8.00509	3.28211	0.410002	-1.2863	-1.00704	0.324184	0.54678	no_documented_extracellular_binding_partners	NA
C05D12.2	PVC	3	29	6	5.73862	1.83908	0.320474	-1.64172	-0.938071	0.355126	0.575354	no_documented_extracellular_binding_partners	NA	28	6	0.277974	0	3.59746e-09	-28.0504	-1	0.326189	0.54678	no_documented_extracellular_binding_partners	NA
B0393.5	PVC	3	29	6	4.16097	1.69753	0.407966	-1.29348	-0.736792	0.466909	0.665949	partner_not_expressed_in_neuron	NA	28	6	6.61565	10.3797	1.56897	0.649813	0.305805	0.766285	0.863695	partner_not_expressed_in_neuron	NA
C02B10.3	PVC	3	29	6	173.839	194.833	1.12077	0.16449	0.596319	0.565236	0.744457	no_documented_extracellular_binding_partners	NA	28	6	158.527	167.056	1.0538	0.0756078	0.11951	0.908282	0.954952	no_documented_extracellular_binding_partners	NA
C11H1.5	PVC	3	29	6	0.517747	0	1.93144e-09	-28.9477	-1.41828	0.167144	0.560421	no_documented_extracellular_binding_partners	NA	NA	NA	NA	NA	NA	NA	NA	NA	NA	NA	NA
C16B8.4	PVC	3	29	6	37.7587	1.90759	0.0505205	-4.30699	-1.60436	0.119697	0.556909	partner_not_expressed_in_neuron	NA	28	6	9.64948	2.86161	0.296555	-1.75363	-0.976923	0.336057	0.54678	partner_expressed_in_neuron	unc-71
spe-9	PVC	3	29	6	1.31597	0	7.59894e-10	-30.2935	-2.09821	0.0450336	0.416651	partner_not_expressed_in_neuron	NA	28	6	0.493709	0	2.02548e-09	-28.8791	-2.05302	0.0498769	0.54678	partner_not_expressed_in_neuron	NA
nas-37	PVC	3	29	6	27.2193	5.94701	0.218485	-2.19439	-1.54197	0.133017	0.556909	no_documented_extracellular_binding_partners	NA	28	6	28.5023	4.4402	0.155784	-2.68238	-1.63753	0.111921	0.54678	no_documented_extracellular_binding_partners	NA
C18E9.7	PVC	3	29	6	4.37125	7.96436	1.82199	0.865513	0.402555	0.698087	0.83109	no_documented_extracellular_binding_partners	NA	28	6	1.57371	14.0871	8.95154	3.16214	0.882796	0.416824	0.602582	no_documented_extracellular_binding_partners	NA
C23H4.8	PVC	3	29	6	4.56627	0	2.18997e-10	-32.0884	-1	0.325875	0.560421	partner_not_expressed_in_neuron	NA	NA	NA	NA	NA	NA	NA	NA	NA	NA	NA	NA
hir-1	PVC	3	29	6	0.37107	0	2.69491e-09	-28.4671	-1	0.325875	0.560421	partner_not_expressed_in_neuron	NA	NA	NA	NA	NA	NA	NA	NA	NA	NA	NA	NA
C27A7.8	PVC	3	29	6	26.431	5.02144	0.189983	-2.39606	-0.807384	0.425824	0.624851	no_documented_extracellular_binding_partners	NA	28	6	276.614	30.4483	0.110075	-3.18344	-0.884582	0.384014	0.572442	no_documented_extracellular_binding_partners	NA
C27B7.7	PVC	3	29	6	0.107504	4.80628	44.708	5.48246	0.977388	0.373222	0.582486	no_documented_extracellular_binding_partners	NA	NA	NA	NA	NA	NA	NA	NA	NA	NA	NA	NA
irld-24	PVC	3	29	6	0.475358	0	2.10368e-09	-28.8244	-1	0.325875	0.560421	no_documented_extracellular_binding_partners	NA	28	6	0.544879	0	1.83527e-09	-29.0214	-1	0.326189	0.54678	no_documented_extracellular_binding_partners	NA
ZK856.6	PVC	3	29	6	392.99	0	2.54459e-12	-38.5157	-1.09957	0.280885	0.560421	partner_expressed_in_neuron	trk-1	28	6	108.646	0	9.20421e-12	-36.6608	-1.32258	0.197068	0.54678	partner_expressed_in_neuron	trk-1
mec-9	PVC	3	29	6	8.6963	659.763	75.8671	6.2454	1.05261	0.34069	0.575354	no_documented_extracellular_binding_partners	NA	28	6	44.7655	1580.3	35.3018	5.14167	1.551	0.181471	0.54678	no_documented_extracellular_binding_partners	NA
C53A5.13	PVC	3	29	6	3.32558	2.21813	0.666992	-0.584258	-0.581345	0.57546	0.750599	no_documented_extracellular_binding_partners	NA	28	6	1.4688	2.50195	1.7034	0.76842	0.579401	0.580295	0.728105	no_documented_extracellular_binding_partners	NA
lam-2	PVC	3	29	6	7.50245	0.945071	0.125968	-2.98887	-2.005	0.0540515	0.416651	no_documented_extracellular_binding_partners	NA	28	6	1.36804	0.460314	0.336476	-1.57142	-1.01549	0.318171	0.54678	no_documented_extracellular_binding_partners	NA
dex-1	PVC	3	29	6	1.43612	2.70408	1.88291	0.912965	0.547042	0.596568	0.770443	partner_not_expressed_in_neuron	NA	NA	NA	NA	NA	NA	NA	NA	NA	NA	NA	NA
pqn-25	PVC	3	29	6	0.821354	0	1.2175e-09	-29.6134	-1.36259	0.183873	0.560421	partner_not_expressed_in_neuron	NA	28	6	2.75021	0	3.63608e-10	-31.3569	-1	0.326189	0.54678	partner_not_expressed_in_neuron	NA
trk-1	PVC	3	29	6	51.7797	101.461	1.95949	0.970475	1.69427	0.141466	0.558692	partner_not_expressed_in_neuron	NA	28	6	50.027	54.3657	1.08673	0.119989	0.20628	0.841597	0.914012	partner_not_expressed_in_neuron	NA
irld-2	PVC	3	29	6	1.35742	0	7.3669e-10	-30.3382	-1	0.325875	0.560421	no_documented_extracellular_binding_partners	NA	28	6	1.55803	0	6.41837e-10	-30.5371	-1.32226	0.197174	0.54678	no_documented_extracellular_binding_partners	NA
F09F9.4	PVC	3	29	6	9.28008	4.32532	0.466087	-1.10133	-0.959515	0.344738	0.575354	partner_not_expressed_in_neuron	NA	28	6	12.0638	6.04321	0.500937	-0.997299	-0.737137	0.467392	0.654349	partner_not_expressed_in_neuron	NA
irld-30	PVC	3	29	6	4.13392	0	2.41901e-10	-31.9449	-1	0.325875	0.560421	no_documented_extracellular_binding_partners	NA	NA	NA	NA	NA	NA	NA	NA	NA	NA	NA	NA
irld-31	PVC	3	29	6	1.22467	0	8.16544e-10	-30.1898	-1	0.325875	0.560421	no_documented_extracellular_binding_partners	NA	NA	NA	NA	NA	NA	NA	NA	NA	NA	NA	NA
F19C6.3	PVC	3	29	6	56.1651	6.1475	0.109454	-3.1916	-2.77761	0.00929174	0.313596	no_documented_extracellular_binding_partners	NA	28	6	34.5879	2.99657	0.0866363	-3.52888	-2.29889	0.0288433	0.486777	no_documented_extracellular_binding_partners	NA
F21A3.11	PVC	3	29	6	0.288202	0	3.46979e-09	-28.1025	-1.55616	0.130902	0.556909	partner_expressed_in_neuron	T13C2.6	NA	NA	NA	NA	NA	NA	NA	NA	NA	NA	NA
F28C1.3	PVC	3	29	6	43.6112	30.892	0.70835	-0.497467	-1.8867	0.0695022	0.417013	no_documented_extracellular_binding_partners	NA	28	6	32.2157	35.8254	1.11205	0.153221	0.341309	0.739625	0.844379	no_documented_extracellular_binding_partners	NA
F30H5.3	PVC	3	29	6	1.18227	0	8.45831e-10	-30.1389	-2.22241	0.0345074	0.411508	no_documented_extracellular_binding_partners	NA	NA	NA	NA	NA	NA	NA	NA	NA	NA	NA	NA
atrn-1	PVC	3	29	6	19.9951	16.3277	0.816585	-0.292325	-0.632596	0.539872	0.728827	no_documented_extracellular_binding_partners	NA	28	6	9.86039	9.27771	0.940907	-0.0878754	-0.18007	0.860733	0.930711	no_documented_extracellular_binding_partners	NA
nas-39	PVC	3	29	6	3.85879	0	2.59149e-10	-31.8455	-1.01087	0.320736	0.560421	partner_not_expressed_in_neuron	NA	28	6	0.537366	0	1.86093e-09	-29.0013	-1	0.326189	0.54678	partner_not_expressed_in_neuron	NA
F40F11.4	PVC	3	29	6	12.4886	13.5135	1.08207	0.11379	0.0866717	0.933905	0.95513	no_documented_extracellular_binding_partners	NA	28	6	15.1831	2.99335	0.197151	-2.34263	-2.42295	0.0215733	0.409892	no_documented_extracellular_binding_partners	NA
agr-1	PVC	3	29	6	75.6133	29.771	0.393727	-1.34473	-0.952054	0.350828	0.575354	partner_expressed_in_neuron	sol-1	28	6	141.259	13.6679	0.0967583	-3.36947	-1.91541	0.0653069	0.54678	partner_expressed_in_neuron	sol-1
dep-1	PVC	3	29	6	72.7646	73.2736	1.007	0.0100568	0.0168836	0.986744	0.986744	partner_not_expressed_in_neuron	NA	28	6	38.9178	29.1262	0.748405	-0.418109	-0.66416	0.514399	0.67404	partner_not_expressed_in_neuron	NA
F46G10.2	PVC	3	29	6	3.916	15.7116	4.01215	2.00438	1.13488	0.303201	0.560421	no_documented_extracellular_binding_partners	NA	28	6	8.05946	15.7016	1.94822	0.962153	0.469807	0.655768	0.780817	no_documented_extracellular_binding_partners	NA
F53C11.9	PVC	3	29	6	2.67211	0	3.74236e-10	-31.3153	-1.50297	0.144044	0.558692	partner_not_expressed_in_neuron	NA	28	6	2.2781	0	4.38962e-10	-31.0852	-1	0.326189	0.54678	partner_expressed_in_neuron	unc-71
nid-1	PVC	3	29	6	0	56.4936	5.64936e+10	35.7174	1	0.363217	0.575354	partner_expressed_in_neuron	kal-1	28	6	3.56339	40.4826	11.3607	3.50598	0.996573	0.363929	0.56519	partner_expressed_in_neuron	kal-1
F58E6.13	PVC	3	29	6	3.8859	4.23264	1.08923	0.123311	0.0946935	0.926407	0.953657	partner_expressed_in_neuron	ptp-3	28	6	5.31054	0.519038	0.0977373	-3.35495	-1.56848	0.127809	0.54678	partner_expressed_in_neuron	ptp-3
irld-10	PVC	3	29	6	8.28912	0	1.2064e-10	-32.9486	-1	0.325875	0.560421	no_documented_extracellular_binding_partners	NA	28	6	0.576885	0	1.73345e-09	-29.1037	-1	0.326189	0.54678	no_documented_extracellular_binding_partners	NA
H42K12.3	PVC	3	29	6	4.43883	0	2.25284e-10	-32.0475	-2.87694	0.00759855	0.304773	partner_not_expressed_in_neuron	NA	28	6	2.82482	0	3.54005e-10	-31.3955	-1.69005	0.102534	0.54678	partner_not_expressed_in_neuron	NA
apx-1	PVC	3	29	6	5.13394	0	1.94782e-10	-32.2574	-1.58974	0.123122	0.556909	no_documented_extracellular_binding_partners	NA	28	6	0	1.03201	1.03201e+09	29.9428	1	0.363217	0.56519	no_documented_extracellular_binding_partners	NA
R05G6.9	PVC	3	29	6	3.84883	0.145312	0.0377548	-4.7272	-1.59059	0.122846	0.556909	partner_not_expressed_in_neuron	NA	NA	NA	NA	NA	NA	NA	NA	NA	NA	NA	NA
lin-12	PVC	3	29	6	5.66813	0	1.76425e-10	-32.4002	-1.60521	0.119669	0.556909	partner_not_expressed_in_neuron	NA	28	6	0	0.381067	3.81067e+08	28.5055	1	0.363217	0.56519	partner_not_expressed_in_neuron	NA
R11G1.1	PVC	3	29	6	38.8413	0	2.57458e-11	-35.1769	-1.33305	0.193261	0.560421	partner_not_expressed_in_neuron	NA	28	6	32.304	0	3.09559e-11	-34.911	-1.61707	0.117489	0.54678	partner_not_expressed_in_neuron	NA
T05G5.1	PVC	3	29	6	2.79758	0	3.57452e-10	-31.3815	-1.17259	0.250842	0.560421	partner_expressed_in_neuron	sol-1|kal-1|rig-1	28	6	0.623431	0	1.60403e-09	-29.2157	-1	0.326189	0.54678	partner_expressed_in_neuron	unc-71|sol-1|kal-1|clr-1|rig-1
T12A7.2	PVC	3	29	6	151.942	136.221	0.896533	-0.157572	-0.234934	0.821565	0.901717	partner_not_expressed_in_neuron	NA	28	6	81.3118	66.5755	0.818769	-0.288472	-0.700751	0.498431	0.662913	partner_expressed_in_neuron	T25F10.3
T13C2.6	PVC	3	29	6	27.0789	17.3668	0.641341	-0.640837	-1.35529	0.192389	0.560421	partner_not_expressed_in_neuron	NA	28	6	24.8755	25.7094	1.03352	0.0475703	0.0626963	0.95102	0.969239	partner_not_expressed_in_neuron	NA
T19D12.6	PVC	3	29	6	222.539	213.902	0.961188	-0.0571091	-0.104722	0.919076	0.953603	partner_expressed_in_neuron	casy-1	28	6	258.987	228.667	0.882927	-0.179634	-0.31673	0.755515	0.855179	partner_expressed_in_neuron	casy-1
T21B6.3	PVC	3	29	6	3.23329	1.49551	0.462536	-1.11236	-0.887194	0.390528	0.585792	no_documented_extracellular_binding_partners	NA	28	6	1.16917	1.60343	1.37143	0.455686	0.228701	0.823925	0.913184	no_documented_extracellular_binding_partners	NA
chhy-1	PVC	3	29	6	94.972	0	1.05294e-11	-36.4668	-1.65228	0.109648	0.548242	partner_expressed_in_neuron	T13C2.6	28	6	34.7014	0	2.88173e-11	-35.0143	-1.15496	0.258225	0.54678	partner_expressed_in_neuron	T13C2.6
irld-52	PVC	3	29	6	2.35277	0	4.25031e-10	-31.1317	-1.07718	0.290593	0.560421	no_documented_extracellular_binding_partners	NA	NA	NA	NA	NA	NA	NA	NA	NA	NA	NA	NA
irld-15	PVC	3	29	6	2.18654	0	4.57343e-10	-31.026	-1.23994	0.225288	0.560421	no_documented_extracellular_binding_partners	NA	28	6	0.197357	0	5.06696e-09	-27.5562	-1	0.326189	0.54678	no_documented_extracellular_binding_partners	NA
irld-55	PVC	3	29	6	0.355576	0	2.81233e-09	-28.4056	-1	0.325875	0.560421	no_documented_extracellular_binding_partners	NA	28	6	0.449181	0	2.22628e-09	-28.7427	-1	0.326189	0.54678	no_documented_extracellular_binding_partners	NA
unc-71	PVC	3	29	6	15.4642	31.9949	2.06897	1.04891	0.720366	0.496844	0.687937	partner_not_expressed_in_neuron	NA	28	6	19.4598	10.2114	0.524742	-0.930319	-1.01103	0.337112	0.54678	partner_not_expressed_in_neuron	NA
fmil-1	PVC	3	29	6	33.3727	155.629	4.66335	2.22137	1.402	0.218446	0.560421	partner_expressed_in_neuron	sol-1|unc-40	28	6	11.5864	117.537	10.1444	3.34261	2.97361	0.0292798	0.486777	partner_expressed_in_neuron	sol-1|unc-40|scl-10|oig-1
ced-1	PVC	3	29	6	6.4319	0	1.55475e-10	-32.5826	-2.86086	0.00790153	0.304773	partner_not_expressed_in_neuron	NA	28	6	5.78903	10.5781	1.82727	0.869691	0.469938	0.65753	0.780817	partner_not_expressed_in_neuron	NA
Y51H4A.25	PVC	3	29	6	0.474499	0	2.10749e-09	-28.8218	-1	0.325875	0.560421	no_documented_extracellular_binding_partners	NA	NA	NA	NA	NA	NA	NA	NA	NA	NA	NA	NA
ndnf-1	PVC	3	29	6	0.797441	0	1.25401e-09	-29.5708	-1.11597	0.273921	0.560421	partner_not_expressed_in_neuron	NA	28	6	2.02336	0	4.94227e-10	-30.9141	-1.82506	0.0790756	0.54678	partner_not_expressed_in_neuron	NA
daf-2	PVC	3	29	6	76.1888	37.1226	0.487245	-1.03728	-2.33772	0.0407394	0.416651	partner_expressed_in_neuron	daf-2|casy-1	28	6	23.0656	20.8273	0.902958	-0.147268	-0.238219	0.816008	0.908193	partner_expressed_in_neuron	daf-2|casy-1
egas-1	PVC	3	29	6	25.735	0	3.88575e-11	-34.583	-1	0.325875	0.560421	no_documented_extracellular_binding_partners	NA	NA	NA	NA	NA	NA	NA	NA	NA	NA	NA	NA
egas-3	PVC	3	29	6	14.5228	0	6.88572e-11	-33.7576	-1	0.325875	0.560421	no_documented_extracellular_binding_partners	NA	28	6	0.0575883	0	1.73646e-08	-25.7793	-1	0.326189	0.54678	no_documented_extracellular_binding_partners	NA
Y69H2.3	PVC	3	29	6	0.107411	0	9.31001e-09	-26.6786	-1	0.325875	0.560421	no_documented_extracellular_binding_partners	NA	28	6	0.940718	0	1.06302e-09	-29.8092	-1	0.326189	0.54678	no_documented_extracellular_binding_partners	NA
mab-7	PVC	3	29	6	0.98287	0.262618	0.267196	-1.90403	-1.01799	0.316098	0.560421	no_documented_extracellular_binding_partners	NA	28	6	1.75489	0.985526	0.561587	-0.832418	-0.624396	0.537157	0.692724	no_documented_extracellular_binding_partners	NA
irld-19	PVC	3	29	6	2.04483	0	4.89038e-10	-30.9293	-1	0.325875	0.560421	no_documented_extracellular_binding_partners	NA	NA	NA	NA	NA	NA	NA	NA	NA	NA	NA	NA
irld-62	PVC	3	29	6	0.927073	0	1.07866e-09	-29.7881	-1	0.325875	0.560421	no_documented_extracellular_binding_partners	NA	NA	NA	NA	NA	NA	NA	NA	NA	NA	NA	NA
let-23	PVC	3	29	6	27.9708	0	3.57515e-11	-34.7032	-1	0.325875	0.560421	partner_not_expressed_in_neuron	NA	28	6	10.7534	0	9.29942e-11	-33.3241	-1	0.326189	0.54678	partner_not_expressed_in_neuron	NA
irld-65	PVC	3	29	6	0.731825	0.598773	0.818192	-0.289489	-0.149903	0.882403	0.927039	no_documented_extracellular_binding_partners	NA	28	6	0.486387	2.04737	4.20935	2.0736	1.05902	0.333983	0.54678	no_documented_extracellular_binding_partners	NA
lgx-1	PVC	3	29	6	2.17641	0	4.59472e-10	-31.0193	-1	0.325875	0.560421	partner_not_expressed_in_neuron	NA	28	6	0.442303	0	2.26089e-09	-28.7205	-1	0.326189	0.54678	partner_not_expressed_in_neuron	NA
gon-1	PVC	3	29	6	59.5167	2.74903	0.0461892	-4.4363	-1.69318	0.101376	0.540712	no_documented_extracellular_binding_partners	NA	28	6	47.3735	9.59576	0.202555	-2.30361	-1.60337	0.118686	0.54678	no_documented_extracellular_binding_partners	NA
F28B4.3	PVC	3	29	6	0.793757	0.194681	0.245265	-2.02759	-0.872308	0.38959	0.585792	partner_not_expressed_in_neuron	NA	NA	NA	NA	NA	NA	NA	NA	NA	NA	NA	NA
irg-7	PVC	3	29	6	2.42975	0	4.11565e-10	-31.1782	-2.19551	0.0365785	0.411508	no_documented_extracellular_binding_partners	NA	NA	NA	NA	NA	NA	NA	NA	NA	NA	NA	NA
ten-1	PVC	3	29	6	198.75	154.606	0.777891	-0.36236	-0.41141	0.691122	0.829347	partner_not_expressed_in_neuron	NA	28	6	83.2882	22.3838	0.268752	-1.89565	-1.79679	0.0874311	0.54678	partner_expressed_in_neuron	lron-11
T01D3.1	PVC	3	29	6	201.149	242.121	1.20369	0.267461	0.315763	0.762559	0.868838	no_documented_extracellular_binding_partners	NA	28	6	119.826	181.185	1.51208	0.596531	0.668062	0.530875	0.688842	no_documented_extracellular_binding_partners	NA
mec-1	PVC	3	29	6	32.6924	795.67	24.3381	4.60515	0.958104	0.381872	0.584743	no_documented_extracellular_binding_partners	NA	28	6	8.28746	1210.69	146.087	7.19068	1.51547	0.190074	0.54678	no_documented_extracellular_binding_partners	NA
Y64G10A.7	PVC	3	29	6	29.7474	0	3.36163e-11	-34.792	-1.53902	0.135026	0.556909	no_documented_extracellular_binding_partners	NA	28	6	9.68908	0	1.03209e-10	-33.1737	-1.39576	0.17416	0.54678	no_documented_extracellular_binding_partners	NA
sol-1	PVC	3	29	6	144.861	34.2598	0.236501	-2.08008	-2.27482	0.0297209	0.397854	partner_not_expressed_in_neuron	NA	28	6	109.104	46.226	0.423689	-1.23892	-1.65477	0.113792	0.54678	partner_not_expressed_in_neuron	NA
C34F6.10	PVC	3	29	6	128.275	77.0392	0.600581	-0.735569	-1.42992	0.16217	0.560421	no_documented_extracellular_binding_partners	NA	28	6	160.706	97.6154	0.607415	-0.719247	-1.31498	0.213446	0.54678	no_documented_extracellular_binding_partners	NA
ost-1	PVC	3	29	6	31.468	16.1908	0.514517	-0.958709	-1.28587	0.207806	0.560421	no_documented_extracellular_binding_partners	NA	28	6	28.6607	10.1243	0.353248	-1.50125	-1.36978	0.180758	0.54678	no_documented_extracellular_binding_partners	NA
phg-1	PVC	3	29	6	0.946108	0	1.05696e-09	-29.8174	-1.67972	0.104137	0.540712	partner_expressed_in_neuron	dep-1	NA	NA	NA	NA	NA	NA	NA	NA	NA	NA	NA
mig-13	PVC	3	29	6	0.910188	20.5954	22.6276	4.50001	0.954874	0.383332	0.584743	partner_not_expressed_in_neuron	NA	28	6	0	31.8819	3.18819e+10	34.892	1.19361	0.286168	0.54678	partner_not_expressed_in_neuron	NA
flr-2	PVC	3	29	6	3.90692	0	2.55956e-10	-31.8634	-1	0.325875	0.560421	partner_not_expressed_in_neuron	NA	28	6	15.2312	0	6.56547e-11	-33.8263	-1	0.326189	0.54678	partner_not_expressed_in_neuron	NA
irld-38	PVC	3	29	6	0.237816	0	4.20493e-09	-27.8253	-1	0.325875	0.560421	no_documented_extracellular_binding_partners	NA	NA	NA	NA	NA	NA	NA	NA	NA	NA	NA	NA
neto-1	PVC	3	29	6	28.0957	0	3.55927e-11	-34.7096	-3.02768	0.00524493	0.304773	partner_expressed_in_neuron	lron-13	28	6	44.9407	0	2.22515e-11	-35.3873	-3.43758	0.00191715	0.195266	partner_expressed_in_neuron	lron-13
plx-2	PVC	3	29	6	45.4547	97.948	2.15485	1.10759	1.30347	0.241413	0.560421	partner_expressed_in_neuron	mab-20	28	6	31.8658	87.0867	2.73292	1.45044	0.707147	0.51039	0.672098	partner_expressed_in_neuron	mab-20
sol-2	PVC	3	29	6	51.9495	8.98616	0.172979	-2.53133	-2.44887	0.0203645	0.392744	no_documented_extracellular_binding_partners	NA	28	6	83.1385	21.9638	0.264184	-1.92039	-2.0635	0.0475124	0.54678	no_documented_extracellular_binding_partners	NA
T02C5.1	PVC	3	29	6	2.03098	2.78528	1.37139	0.455643	0.298572	0.772434	0.868838	partner_expressed_in_neuron	lron-7	NA	NA	NA	NA	NA	NA	NA	NA	NA	NA	NA
svh-2	PVC	3	29	6	28.5394	7.65699	0.268296	-1.8981	-2.32467	0.0267539	0.397854	no_documented_extracellular_binding_partners	NA	28	6	24.3819	13.817	0.56669	-0.819368	-1.36175	0.189583	0.54678	no_documented_extracellular_binding_partners	NA
ilc-17.1	PVC	3	29	6	6.95055	0	1.43874e-10	-32.6945	-1.02349	0.31484	0.560421	no_documented_extracellular_binding_partners	NA	28	6	4.96076	0	2.01582e-10	-32.2079	-1.02546	0.314244	0.54678	no_documented_extracellular_binding_partners	NA
T23B12.8	PVC	3	29	6	112.187	0	8.91368e-12	-36.7071	-1	0.325875	0.560421	partner_not_expressed_in_neuron	NA	28	6	220.252	32.7971	0.148907	-2.74751	-0.882014	0.385215	0.572442	partner_not_expressed_in_neuron	NA
ins-18	PVC	3	29	6	224.175	466.062	2.07901	1.0559	0.505329	0.632723	0.785741	partner_not_expressed_in_neuron	NA	28	6	256.317	357.648	1.39534	0.480613	0.246212	0.811294	0.90674	partner_not_expressed_in_neuron	NA
T28F3.8	PVC	3	29	6	1.05654	0.94162	0.891231	-0.166129	-0.0907344	0.928932	0.953657	no_documented_extracellular_binding_partners	NA	28	6	0.552009	0	1.81156e-09	-29.0401	-1.58957	0.123574	0.54678	no_documented_extracellular_binding_partners	NA
plx-1	PVC	3	29	6	25.0916	0	3.9854e-11	-34.5465	-2.02413	0.052592	0.416651	partner_expressed_in_neuron	casy-1|sax-3|smp-1	28	6	18.3206	0	5.45833e-11	-34.0927	-3.13149	0.0041524	0.195266	partner_expressed_in_neuron	casy-1|sax-3|smp-1
Y69A2AR.31	PVC	3	29	6	52.9178	32.2058	0.608599	-0.716435	-0.530676	0.606812	0.770443	no_documented_extracellular_binding_partners	NA	28	6	50.1743	23.6609	0.471574	-1.08444	-0.784002	0.4436	0.631004	no_documented_extracellular_binding_partners	NA
mab-20	PVC	3	29	6	124.207	89.2601	0.718642	-0.476654	-0.916363	0.380262	0.584743	partner_expressed_in_neuron	mab-20|efn-4|plx-2	28	6	332.858	164.001	0.492706	-1.0212	-2.20029	0.0464667	0.54678	partner_expressed_in_neuron	mab-20
Y95B8A.6	PVC	3	29	6	3.83974	3.50162	0.911942	-0.132986	-0.102799	0.919503	0.953603	no_documented_extracellular_binding_partners	NA	28	6	6.04557	0	1.6541e-10	-32.4932	-2.22556	0.0345872	0.511123	no_documented_extracellular_binding_partners	NA
lev-10	PVC	3	29	6	1.89263	0	5.28365e-10	-30.8177	-2.27229	0.0309442	0.397854	no_documented_extracellular_binding_partners	NA	28	6	5.19672	0.684783	0.131772	-2.92388	-1.5947	0.121318	0.54678	no_documented_extracellular_binding_partners	NA
daf-28	PVC	3	29	6	192.669	0	5.19024e-12	-37.4873	-1.89462	0.0685134	0.417013	partner_not_expressed_in_neuron	NA	28	6	97.0421	0	1.03048e-11	-36.4979	-1	0.326189	0.54678	partner_not_expressed_in_neuron	NA
Y71H2AM.10	PVC	3	29	6	97.7547	93.0127	0.951491	-0.0717388	-0.170489	0.867385	0.918408	no_documented_extracellular_binding_partners	NA	28	6	170.463	169.027	0.991578	-0.0122025	-0.0274076	0.978781	0.983551	no_documented_extracellular_binding_partners	NA
scl-10	PVC	3	29	6	8.59775	0	1.16309e-10	-33.0013	-1.0193	0.31679	0.560421	partner_expressed_in_neuron	efn-4	28	6	1.38863	2.57798	1.85649	0.892581	0.643471	0.539075	0.692724	partner_not_expressed_in_neuron	NA
eva-1	PVC	3	29	6	48.6913	125.974	2.5872	1.37139	1.12984	0.305888	0.560421	partner_not_expressed_in_neuron	NA	28	6	60.6639	120.626	1.98843	0.991629	0.561556	0.597332	0.735604	partner_not_expressed_in_neuron	NA
unc-129	PVC	3	29	6	11.3347	19.4188	1.71322	0.776708	0.359537	0.727665	0.850518	no_documented_extracellular_binding_partners	NA	28	6	11.9964	0	8.33583e-11	-33.4819	-1	0.326189	0.54678	no_documented_extracellular_binding_partners	NA
epi-1	PVC	3	29	6	1.36574	11.1995	8.20035	3.03568	1.37058	0.227868	0.560421	no_documented_extracellular_binding_partners	NA	NA	NA	NA	NA	NA	NA	NA	NA	NA	NA	NA
emb-9	PVC	3	29	6	2.55368	0	3.91592e-10	-31.2499	-1	0.325875	0.560421	no_documented_extracellular_binding_partners	NA	28	6	1.69172	0	5.91115e-10	-30.6558	-1.14712	0.261397	0.54678	no_documented_extracellular_binding_partners	NA
let-2	PVC	3	29	6	6.4844	8.98666	1.38589	0.470813	0.416104	0.6908	0.829347	no_documented_extracellular_binding_partners	NA	NA	NA	NA	NA	NA	NA	NA	NA	NA	NA	NA
cle-1	PVC	3	29	6	60.4591	61.7467	1.0213	0.030402	0.0207152	0.983904	0.986744	partner_not_expressed_in_neuron	NA	28	6	120.629	42.8913	0.355564	-1.49182	-1.1329	0.269142	0.54678	partner_not_expressed_in_neuron	NA
egl-20	PVC	3	29	6	0	3.05603	3.05603e+09	31.509	1	0.363217	0.575354	partner_expressed_in_neuron	cam-1	28	6	0.363297	0	2.75257e-09	-28.4366	-1	0.326189	0.54678	partner_expressed_in_neuron	cam-1
cwn-1	PVC	3	29	6	13.8942	18.1356	1.30527	0.384346	0.211495	0.8382	0.912557	partner_expressed_in_neuron	cam-1	28	6	14.7324	6.66482	0.452393	-1.14435	-0.69024	0.496088	0.662913	partner_expressed_in_neuron	cam-1
cwn-2	PVC	3	29	6	0	39.1878	3.91878e+10	35.1897	1.46011	0.204087	0.560421	no_documented_extracellular_binding_partners	NA	28	6	141.869	0	7.04876e-12	-37.0458	-1	0.326189	0.54678	no_documented_extracellular_binding_partners	NA
ddr-2	PVC	3	29	6	9.65094	28.7054	2.97436	1.57258	0.98924	0.364391	0.575354	no_documented_extracellular_binding_partners	NA	28	6	8.71221	42.4528	4.87279	2.28475	1.65903	0.155242	0.54678	no_documented_extracellular_binding_partners	NA
mom-2	PVC	3	29	6	0	9.77106	9.77106e+09	33.1859	1	0.363217	0.575354	partner_expressed_in_neuron	cam-1	28	6	0.0918131	6.17357	67.2407	6.07126	0.985075	0.369815	0.56519	partner_expressed_in_neuron	cam-1
stg-1	PVC	3	29	6	10.5102	7.7136	0.733918	-0.446308	-0.314504	0.755628	0.868838	no_documented_extracellular_binding_partners	NA	28	6	48.8991	4.83828	0.098944	-3.33724	-1.55975	0.130168	0.54678	no_documented_extracellular_binding_partners	NA
stg-2	PVC	3	29	6	71.6646	49.0565	0.684529	-0.546817	-0.512057	0.620858	0.783325	no_documented_extracellular_binding_partners	NA	28	6	113.664	64.9543	0.571461	-0.807272	-0.819315	0.424058	0.606448	no_documented_extracellular_binding_partners	NA
cni-1	PVC	3	29	6	12.0409	10.8181	0.898444	-0.1545	-0.29539	0.772855	0.868838	no_documented_extracellular_binding_partners	NA	28	6	46.3778	45.1754	0.974075	-0.0378956	-0.0852586	0.934335	0.964326	no_documented_extracellular_binding_partners	NA
cam-1	RIA	1	31	17	78.5177	49.7521	0.633641	-0.658261	-1.40212	0.167591	0.665736	partner_expressed_in_neuron	rig-3	26	20	47.4344	46.1708	0.973361	-0.038953	-0.0769813	0.938998	0.967028	partner_expressed_in_neuron	mom-2|rig-3
egl-15	RIA	1	31	17	1.47652	5.56477	3.76884	1.91412	0.828416	0.417885	0.72559	partner_expressed_in_neuron	ndnf-1	26	20	0.506368	1.23139	2.43181	1.28203	0.696348	0.493223	0.701699	partner_not_expressed_in_neuron	NA
ver-3	RIA	1	31	17	0.509083	0	1.96431e-09	-28.9233	-1	0.325309	0.665736	partner_not_expressed_in_neuron	NA	26	20	25.5528	0	3.91347e-11	-34.5728	-1	0.326892	0.632264	partner_not_expressed_in_neuron	NA
clr-1	RIA	1	31	17	43.857	14.874	0.339147	-1.56002	-1.92108	0.0614768	0.665736	partner_expressed_in_neuron	T05G5.1	26	20	25.3004	16.0447	0.634169	-0.657061	-1.14072	0.260159	0.632264	partner_expressed_in_neuron	rig-1|T05G5.1
ptp-3	RIA	1	31	17	221.946	243.767	1.09832	0.135293	0.375334	0.709898	0.867607	partner_expressed_in_neuron	nlr-1	26	20	167.514	137.248	0.819319	-0.287502	-0.606586	0.547302	0.720377	partner_expressed_in_neuron	nlr-1
ptp-4	RIA	1	31	17	17.4083	75.3994	4.33124	2.11478	1.83741	0.0826605	0.665736	partner_expressed_in_neuron	R11G1.1	26	20	13.9704	69.5072	4.97531	2.31479	2.00685	0.0581907	0.632264	partner_expressed_in_neuron	R11G1.1
dig-1	RIA	1	31	17	138.227	178.994	1.29493	0.37287	0.326849	0.745382	0.880743	no_documented_extracellular_binding_partners	NA	26	20	16.4332	78.6685	4.78716	2.25917	1.42166	0.167369	0.632264	no_documented_extracellular_binding_partners	NA
him-4	RIA	1	31	17	3.83514	5.0786	1.32423	0.405154	0.271559	0.787425	0.895154	partner_not_expressed_in_neuron	NA	26	20	18.786	3.7386	0.19901	-2.32909	-0.812133	0.424025	0.661191	partner_not_expressed_in_neuron	NA
unc-52	RIA	1	31	17	2.29275	4.97738	2.17092	1.11831	0.656397	0.518113	0.768723	no_documented_extracellular_binding_partners	NA	NA	NA	NA	NA	NA	NA	NA	NA	NA	NA	NA
igcm-1	RIA	1	31	17	10.3252	16.9569	1.64228	0.7157	0.383924	0.704765	0.867276	partner_not_expressed_in_neuron	NA	26	20	10.9359	12.0101	1.09822	0.135168	0.101464	0.919656	0.953862	partner_not_expressed_in_neuron	NA
igcm-2	RIA	1	31	17	7.50562	8.71084	1.16058	0.214841	0.235132	0.815329	0.907822	partner_not_expressed_in_neuron	NA	26	20	7.28764	9.90841	1.35962	0.443202	0.466614	0.643385	0.778835	partner_not_expressed_in_neuron	NA
igcm-3	RIA	1	31	17	24.3934	28.9493	1.18677	0.247037	0.475724	0.637487	0.828733	partner_expressed_in_neuron	igcm-3	26	20	10.8273	13.4584	1.243	0.313829	0.533425	0.597084	0.754348	partner_expressed_in_neuron	igcm-3
igcm-4	RIA	1	31	17	47.9654	27.1138	0.565279	-0.822965	-1.06829	0.29099	0.665736	partner_expressed_in_neuron	sax-3	26	20	19.7171	31.8599	1.61585	0.692295	0.867856	0.391673	0.658662	partner_expressed_in_neuron	sax-3
mig-6	RIA	1	31	17	0	13.9293	1.39293e+10	33.6974	1	0.332195	0.665736	partner_not_expressed_in_neuron	NA	26	20	0	32.4021	3.24021e+10	34.9154	1.6695	0.111413	0.632264	partner_not_expressed_in_neuron	NA
oig-1	RIA	1	31	17	131.56	287.005	2.18155	1.12536	1.21303	0.238207	0.665736	partner_expressed_in_neuron	casy-1	26	20	112.168	164.217	1.46402	0.549936	0.861701	0.394469	0.658662	partner_expressed_in_neuron	casy-1
oig-2	RIA	1	31	17	7.65824	16.978	2.21696	1.14858	0.788211	0.440486	0.72559	no_documented_extracellular_binding_partners	NA	26	20	3.90244	10.0671	2.5797	1.3672	1.39359	0.176283	0.632264	no_documented_extracellular_binding_partners	NA
oig-4	RIA	1	31	17	25.7432	13.7936	0.535816	-0.90019	-0.564947	0.574958	0.809203	partner_expressed_in_neuron	T05G5.1	26	20	18.1503	6.94132	0.382437	-1.38671	-1.00225	0.322969	0.632264	partner_expressed_in_neuron	T05G5.1
oig-5	RIA	1	31	17	124.489	27.4082	0.220166	-2.18333	-2.18309	0.0348309	0.665736	no_documented_extracellular_binding_partners	NA	26	20	187.176	125.322	0.669541	-0.578756	-0.686918	0.496035	0.70208	no_documented_extracellular_binding_partners	NA
oig-8	RIA	1	31	17	38.0534	38.6282	1.01511	0.0216325	0.0126913	0.98993	0.993569	no_documented_extracellular_binding_partners	NA	26	20	98.8866	38.9154	0.393536	-1.34543	-0.615991	0.542671	0.720377	no_documented_extracellular_binding_partners	NA
rig-1	RIA	1	31	17	31.8237	22.0761	0.6937	-0.527617	-0.599147	0.552022	0.805894	partner_expressed_in_neuron	T05G5.1|clr-1	26	20	24.8707	10.5669	0.424874	-1.23489	-1.38188	0.175805	0.632264	partner_expressed_in_neuron	T05G5.1|clr-1
rig-3	RIA	1	31	17	66.5237	84.4631	1.26967	0.344452	0.373315	0.711883	0.867607	partner_not_expressed_in_neuron	NA	26	20	74.1933	84.1377	1.13403	0.181463	0.270524	0.788089	0.873544	partner_expressed_in_neuron	cam-1
rig-4	RIA	1	31	17	24.3315	0.361231	0.0148462	-6.07376	-1.51116	0.141199	0.665736	no_documented_extracellular_binding_partners	NA	26	20	5.7507	0	1.73892e-10	-32.4211	-1.43827	0.16276	0.632264	no_documented_extracellular_binding_partners	NA
rig-5	RIA	1	31	17	107.259	72.0661	0.671887	-0.573709	-0.433812	0.666612	0.838728	partner_expressed_in_neuron	nlr-1|hmr-1|B0507.1|ptp-3	26	20	190.19	59.334	0.311973	-1.68051	-1.03219	0.310592	0.632264	partner_expressed_in_neuron	nlr-1|hmr-1|ptp-3
rig-6	RIA	1	31	17	117.669	62.2045	0.528641	-0.919639	-1.35997	0.180563	0.665736	no_documented_extracellular_binding_partners	NA	26	20	34.4734	48.9808	1.42083	0.506733	0.696965	0.491383	0.701699	no_documented_extracellular_binding_partners	NA
ncam-1	RIA	1	31	17	75.4235	87.3899	1.15866	0.212452	0.346678	0.730486	0.874661	partner_expressed_in_neuron	rig-3	26	20	124.6	99.7684	0.800712	-0.320644	-0.480313	0.633395	0.778835	partner_expressed_in_neuron	rig-3
sax-3	RIA	1	31	17	71.4081	60.2255	0.843399	-0.245712	-0.734185	0.467142	0.741452	partner_expressed_in_neuron	kal-1|igcm-4	26	20	47.3822	40.7592	0.860221	-0.217221	-0.592782	0.556528	0.72797	partner_expressed_in_neuron	kal-1|igcm-4
sax-7	RIA	1	31	17	228.108	127.926	0.560812	-0.834411	-2.49895	0.0163998	0.665736	partner_expressed_in_neuron	kal-1|sax-7	26	20	223.312	115.839	0.518735	-0.946931	-2.95956	0.0051491	0.632264	partner_expressed_in_neuron	kal-1|sax-7
lad-2	RIA	1	31	17	91.8676	56.9546	0.619964	-0.689744	-0.719678	0.475379	0.745854	partner_not_expressed_in_neuron	NA	26	20	42.9612	25.6037	0.595973	-0.746682	-0.631984	0.531921	0.720377	partner_not_expressed_in_neuron	NA
syg-1	RIA	1	31	17	50.2053	28.3736	0.565151	-0.823291	-1.28982	0.204218	0.665736	partner_expressed_in_neuron	syg-2|sax-3	26	20	44.005	21.2549	0.483009	-1.04988	-1.58282	0.120748	0.632264	partner_expressed_in_neuron	syg-2|sax-3
syg-2	RIA	1	31	17	29.8293	39.0533	1.30922	0.388713	0.568636	0.572395	0.809203	partner_expressed_in_neuron	syg-2	26	20	2.73505	21.3084	7.79087	2.96178	2.30182	0.0312444	0.632264	partner_expressed_in_neuron	syg-2
unc-40	RIA	1	31	17	84.8226	46.2775	0.545579	-0.87414	-1.48485	0.14442	0.665736	partner_not_expressed_in_neuron	NA	26	20	46.1375	37.3878	0.810355	-0.303374	-0.606597	0.548113	0.720377	partner_not_expressed_in_neuron	NA
unc-5	RIA	1	31	17	13.0086	6.05024	0.465096	-1.1044	-0.760141	0.451364	0.733896	partner_not_expressed_in_neuron	NA	26	20	7.68458	10.9778	1.42855	0.514548	0.446945	0.657564	0.789076	partner_not_expressed_in_neuron	NA
wrk-1	RIA	1	31	17	46.3661	40.9107	0.882339	-0.180594	-0.303582	0.763513	0.886135	partner_expressed_in_neuron	vab-2	26	20	24.6839	29.1611	1.18138	0.240473	0.390316	0.698886	0.807082	partner_expressed_in_neuron	vab-2
zig-1	RIA	1	31	17	153.492	135.467	0.882568	-0.18022	-0.324339	0.748035	0.880743	no_documented_extracellular_binding_partners	NA	26	20	89.0287	62.0805	0.697309	-0.520131	-0.821051	0.416314	0.661191	no_documented_extracellular_binding_partners	NA
zig-2	RIA	1	31	17	0.137723	0	7.26094e-09	-27.0372	-1	0.325309	0.665736	partner_not_expressed_in_neuron	NA	26	20	54.9931	0	1.81841e-11	-35.6785	-1.40989	0.170891	0.632264	partner_not_expressed_in_neuron	NA
zig-3	RIA	1	31	17	1.56157	0	6.4038e-10	-30.5404	-1	0.325309	0.665736	partner_not_expressed_in_neuron	NA	NA	NA	NA	NA	NA	NA	NA	NA	NA	NA	NA
zig-4	RIA	1	31	17	93.7447	157.584	1.681	0.749316	0.348166	0.730367	0.874661	partner_expressed_in_neuron	mab-20	26	20	23.9122	804.841	33.6582	5.07289	0.980617	0.339082	0.643409	partner_expressed_in_neuron	mab-20
zig-5	RIA	1	31	17	171.144	337.756	1.97352	0.980771	0.682526	0.50303	0.76388	partner_expressed_in_neuron	ins-1|igdb-2	26	20	113.736	119.687	1.05232	0.0735787	0.0613822	0.951355	0.976112	partner_expressed_in_neuron	ins-1|igdb-2
zig-7	RIA	1	31	17	0.197375	1.29245	6.54819	2.7111	0.837576	0.414061	0.72559	no_documented_extracellular_binding_partners	NA	NA	NA	NA	NA	NA	NA	NA	NA	NA	NA	NA
zig-8	RIA	1	31	17	307.914	372.593	1.21005	0.275071	0.332196	0.741768	0.880743	partner_not_expressed_in_neuron	NA	26	20	264.369	180.557	0.682972	-0.550101	-0.71214	0.480276	0.690397	partner_not_expressed_in_neuron	NA
zig-9	RIA	1	31	17	1.2181	0.177663	0.145852	-2.77742	-1.08879	0.284633	0.665736	partner_not_expressed_in_neuron	NA	26	20	0.0223368	0.022362	1.00113	0.00162959	0.000918382	0.999272	0.999272	partner_not_expressed_in_neuron	NA
zig-10	RIA	1	31	17	14.7577	16.2826	1.10333	0.141866	0.172525	0.864129	0.943629	partner_expressed_in_neuron	zig-10	26	20	17.9718	4.74288	0.263908	-1.92189	-1.20711	0.237644	0.632264	partner_expressed_in_neuron	zig-10
igeg-1	RIA	1	31	17	6.31315	0	1.58399e-10	-32.5557	-1.76858	0.0871331	0.665736	no_documented_extracellular_binding_partners	NA	26	20	2.76273	5.07474	1.83685	0.877237	0.471966	0.640301	0.778835	no_documented_extracellular_binding_partners	NA
igeg-2	RIA	1	31	17	3.1041	1.24809	0.402076	-1.31446	-0.793806	0.432175	0.72559	no_documented_extracellular_binding_partners	NA	26	20	2.77411	1.19727	0.431589	-1.21227	-0.619958	0.539755	0.720377	no_documented_extracellular_binding_partners	NA
igdb-1	RIA	1	31	17	6.22542	7.48877	1.20293	0.266556	0.282355	0.779112	0.893688	no_documented_extracellular_binding_partners	NA	26	20	5.26634	1.9326	0.366972	-1.44626	-1.11416	0.274662	0.632264	no_documented_extracellular_binding_partners	NA
igdb-2	RIA	1	31	17	8.6571	6.88105	0.794845	-0.331255	-0.491899	0.626098	0.821754	partner_not_expressed_in_neuron	NA	26	20	4.60397	5.95394	1.29322	0.370967	0.624252	0.536396	0.720377	partner_not_expressed_in_neuron	NA
madd-4	RIA	1	31	17	220.743	149.716	0.678238	-0.560136	-0.5244	0.602525	0.810292	partner_expressed_in_neuron	nlg-1|sdn-1	26	20	208.624	181.316	0.869102	-0.202402	-0.239491	0.812243	0.889599	partner_expressed_in_neuron	nlg-1|sdn-1
pxn-1	RIA	1	31	17	10.2833	0	9.72453e-11	-33.2596	-1.38981	0.174815	0.665736	partner_expressed_in_neuron	unc-5	26	20	10.155	4.91048	0.483553	-1.04825	-0.73023	0.469303	0.690397	partner_expressed_in_neuron	unc-5
pxn-2	RIA	1	31	17	7.73423	0	1.29295e-10	-32.8486	-1.17537	0.249093	0.665736	partner_expressed_in_neuron	T05G5.1	26	20	8.18661	0	1.22151e-10	-32.9306	-1	0.326892	0.632264	partner_expressed_in_neuron	T05G5.1
iglr-1	RIA	1	31	17	26.562	21.2458	0.799855	-0.322189	-0.268689	0.789389	0.895154	no_documented_extracellular_binding_partners	NA	26	20	25.5901	15.0644	0.588678	-0.764449	-0.718307	0.476718	0.690397	no_documented_extracellular_binding_partners	NA
iglr-2	RIA	1	31	17	23.5654	20.0797	0.852082	-0.230936	-0.751141	0.456479	0.737389	no_documented_extracellular_binding_partners	NA	26	20	53.2716	44.4216	0.833869	-0.262108	-0.793013	0.4329	0.662419	no_documented_extracellular_binding_partners	NA
iglr-3	RIA	1	31	17	79.3174	52.0794	0.656595	-0.606925	-0.514408	0.610145	0.816518	no_documented_extracellular_binding_partners	NA	26	20	42.1118	30.5194	0.724724	-0.464496	-0.42058	0.676133	0.794652	no_documented_extracellular_binding_partners	NA
slt-1	RIA	1	31	17	47.5166	35.5528	0.748218	-0.418469	-0.231449	0.818037	0.907822	partner_expressed_in_neuron	sax-3	26	20	0	24.02	2.402e+10	34.4835	1.41569	0.173049	0.632264	partner_expressed_in_neuron	sax-3
tol-1	RIA	1	31	17	51.0628	40.2591	0.788423	-0.342959	-0.365031	0.717041	0.87001	partner_expressed_in_neuron	kal-1	26	20	31.7966	21.2705	0.668955	-0.580019	-0.647753	0.520529	0.720377	partner_expressed_in_neuron	kal-1
pan-1	RIA	1	31	17	452.842	361.873	0.799115	-0.323525	-2.00324	0.051146	0.665736	no_documented_extracellular_binding_partners	NA	26	20	223.105	195.574	0.8766	-0.19001	-0.922102	0.361653	0.652125	no_documented_extracellular_binding_partners	NA
egg-6	RIA	1	31	17	2.84849	1.38301	0.485525	-1.04238	-0.669823	0.506455	0.76388	no_documented_extracellular_binding_partners	NA	26	20	2.71657	3.04016	1.11912	0.162361	0.0976886	0.922758	0.953862	no_documented_extracellular_binding_partners	NA
dma-1	RIA	1	31	17	83.0922	17.1201	0.206037	-2.27903	-1.51156	0.139753	0.665736	partner_expressed_in_neuron	hpo-30|sax-7	26	20	194.376	20.5661	0.105806	-3.24051	-1.51564	0.141743	0.632264	partner_expressed_in_neuron	hpo-30|sax-7
lron-2	RIA	1	31	17	1.5895	1.0616	0.667879	-0.582341	-0.29189	0.771711	0.888932	no_documented_extracellular_binding_partners	NA	NA	NA	NA	NA	NA	NA	NA	NA	NA	NA	NA
lron-3	RIA	1	31	17	139.174	92.1321	0.661994	-0.595111	-1.40233	0.16793	0.665736	no_documented_extracellular_binding_partners	NA	26	20	135.64	102.767	0.757642	-0.400412	-0.899178	0.373728	0.652125	no_documented_extracellular_binding_partners	NA
lron-5	RIA	1	31	17	115.015	45.7235	0.397545	-1.33081	-1.08757	0.282464	0.665736	partner_not_expressed_in_neuron	NA	26	20	308.022	93.7931	0.304502	-1.71548	-1.53008	0.134307	0.632264	partner_not_expressed_in_neuron	NA
lron-6	RIA	1	31	17	35.9971	0	2.778e-11	-35.0672	-1.37666	0.178806	0.665736	partner_expressed_in_neuron	T05G5.1|T13C2.6	26	20	75.1661	0	1.33039e-11	-36.1294	-1.53416	0.137549	0.632264	partner_expressed_in_neuron	T05G5.1|T13C2.6
lron-7	RIA	1	31	17	26.4687	25.7593	0.973195	-0.0391986	-0.05188	0.958899	0.973158	partner_not_expressed_in_neuron	NA	26	20	16.5212	17.5224	1.0606	0.0848823	0.144004	0.886184	0.928387	partner_not_expressed_in_neuron	NA
lron-9	RIA	1	31	17	154.132	80.6747	0.523411	-0.933983	-0.869963	0.38884	0.72559	partner_not_expressed_in_neuron	NA	26	20	261.869	60.0488	0.229309	-2.12464	-1.53193	0.136295	0.632264	partner_not_expressed_in_neuron	NA
lron-10	RIA	1	31	17	53.7573	25.7042	0.478154	-1.06445	-1.33506	0.191063	0.665736	partner_expressed_in_neuron	ced-1	26	20	29.5768	26.3215	0.889938	-0.168223	-0.184954	0.854205	0.917356	partner_expressed_in_neuron	ced-1
lron-11	RIA	1	31	17	4.93472	39.7584	8.05686	3.01022	1.80255	0.0895494	0.665736	partner_expressed_in_neuron	ten-1	26	20	12.4747	39.2537	3.14666	1.65382	1.22203	0.233448	0.632264	partner_expressed_in_neuron	ten-1
lron-12	RIA	1	31	17	4.46458	7.74715	1.73525	0.795142	0.592899	0.556534	0.808158	no_documented_extracellular_binding_partners	NA	26	20	10.0342	6.40759	0.638575	-0.647071	-0.550922	0.584969	0.754348	no_documented_extracellular_binding_partners	NA
lron-13	RIA	1	31	17	9.47184	22.9957	2.4278	1.27965	0.635469	0.532415	0.785672	partner_expressed_in_neuron	igdb-2|cdh-1|neto-1	26	20	1.72647	3.40667	1.9732	0.98054	0.507877	0.614977	0.768026	partner_expressed_in_neuron	igdb-2|cdh-1|neto-1
lron-14	RIA	1	31	17	36.1157	1.67032	0.0462492	-4.43443	-1.21582	0.233469	0.665736	partner_expressed_in_neuron	T05G5.1	26	20	25.6073	4.49361	0.175482	-2.51061	-1.18959	0.244069	0.632264	partner_expressed_in_neuron	T05G5.1
lron-15	RIA	1	31	17	12.6585	16.1447	1.27541	0.350956	0.323488	0.74847	0.880743	no_documented_extracellular_binding_partners	NA	26	20	5.32014	11.6363	2.18721	1.12909	0.736177	0.467759	0.690397	no_documented_extracellular_binding_partners	NA
hmr-1	RIA	1	31	17	243.623	176.284	0.723591	-0.466753	-1.45481	0.152655	0.665736	partner_expressed_in_neuron	hmr-1	26	20	93.8921	99.5123	1.05986	0.0838718	0.245562	0.807296	0.889599	partner_expressed_in_neuron	hmr-1
cdh-4	RIA	1	31	17	230.413	186.685	0.810222	-0.303611	-1.13231	0.263393	0.665736	no_documented_extracellular_binding_partners	NA	26	20	49.0724	44.2677	0.90209	-0.148656	-0.330665	0.74249	0.836438	no_documented_extracellular_binding_partners	NA
fmi-1	RIA	1	31	17	179.675	167.067	0.929827	-0.104966	-0.155864	0.876881	0.947629	partner_not_expressed_in_neuron	NA	26	20	136.112	116.749	0.857739	-0.22139	-0.407182	0.685852	0.801675	partner_not_expressed_in_neuron	NA
casy-1	RIA	1	31	17	1600.93	2396.34	1.49685	0.581926	1.91445	0.0631668	0.665736	partner_expressed_in_neuron	daf-2	26	20	1281.88	1445.51	1.12765	0.17332	0.609456	0.545357	0.720377	partner_expressed_in_neuron	daf-2
cdh-1	RIA	1	31	17	23.4388	29.1315	1.24288	0.313684	0.310086	0.75912	0.885641	partner_not_expressed_in_neuron	NA	26	20	10.5569	12.4172	1.17621	0.234149	0.272811	0.78649	0.873544	partner_not_expressed_in_neuron	NA
cdh-8	RIA	1	31	17	12.6534	8.18933	0.647206	-0.627704	-0.433521	0.666681	0.838728	partner_expressed_in_neuron	cdh-9	26	20	0.798355	3.02273	3.7862	1.92075	0.792369	0.436812	0.662419	partner_expressed_in_neuron	cdh-9
cdh-9	RIA	1	31	17	4.11631	7.20311	1.74989	0.807266	0.557942	0.582736	0.809823	partner_not_expressed_in_neuron	NA	26	20	1.73792	7.99546	4.6006	2.20182	1.6948	0.103772	0.632264	partner_not_expressed_in_neuron	NA
cdh-12	RIA	1	31	17	12.1214	14.1828	1.17007	0.226592	0.178763	0.858942	0.943014	no_documented_extracellular_binding_partners	NA	26	20	7.71858	4.20131	0.544311	-0.877498	-0.612954	0.544413	0.720377	no_documented_extracellular_binding_partners	NA
nrx-1	RIA	1	31	17	179.037	230.396	1.28686	0.363856	1.04604	0.301733	0.665736	partner_expressed_in_neuron	nlg-1	26	20	107.364	133.904	1.2472	0.318695	0.830143	0.410943	0.661191	partner_expressed_in_neuron	nlg-1
nlr-1	RIA	1	31	17	28.2142	36.6794	1.30003	0.378545	0.44537	0.658392	0.838728	partner_expressed_in_neuron	ptp-3	26	20	23.2111	42.6737	1.8385	0.878531	1.15994	0.254762	0.632264	partner_expressed_in_neuron	ptp-3
bam-2	RIA	1	31	17	28.4037	10.4558	0.368114	-1.44178	-1.56988	0.124097	0.665736	partner_expressed_in_neuron	casy-1	26	20	20.7371	2.27906	0.109902	-3.18571	-2.10407	0.0447507	0.632264	partner_expressed_in_neuron	casy-1
lat-1	RIA	1	31	17	82.1011	43.4142	0.52879	-0.919234	-1.5502	0.128527	0.665736	partner_not_expressed_in_neuron	NA	26	20	26.9242	42.8608	1.59191	0.670757	1.22105	0.229451	0.632264	partner_not_expressed_in_neuron	NA
nlg-1	RIA	1	31	17	49.55	119.358	2.40885	1.26834	1.28597	0.21307	0.665736	partner_expressed_in_neuron	nlg-1|madd-4|nrx-1	26	20	15.38	65.2239	4.24082	2.08434	2.12221	0.0457898	0.632264	partner_expressed_in_neuron	nlg-1|madd-4|nrx-1
glit-1	RIA	1	31	17	2.03203	1.78828	0.880045	-0.184351	-0.247556	0.805594	0.90505	no_documented_extracellular_binding_partners	NA	26	20	0.57355	0.73016	1.27305	0.348293	0.350113	0.728148	0.827032	no_documented_extracellular_binding_partners	NA
clc-1	RIA	1	31	17	4.26031	0	2.34725e-10	-31.9883	-1.55747	0.129848	0.665736	no_documented_extracellular_binding_partners	NA	26	20	0.297608	1.32463	4.45093	2.15411	0.756471	0.4578	0.6867	no_documented_extracellular_binding_partners	NA
clc-2	RIA	1	31	17	5.74489	1.50807	0.262506	-1.92958	-1.0924	0.282458	0.665736	no_documented_extracellular_binding_partners	NA	26	20	1.36301	2.11892	1.55459	0.636534	0.4306	0.670045	0.794652	no_documented_extracellular_binding_partners	NA
clc-3	RIA	1	31	17	32.3259	178.745	5.52946	2.46714	1.39771	0.18049	0.665736	no_documented_extracellular_binding_partners	NA	26	20	17.456	132.736	7.60404	2.92677	1.42456	0.170224	0.632264	no_documented_extracellular_binding_partners	NA
vab-9	RIA	1	31	17	38.1029	84.0567	2.20605	1.14146	1.50316	0.150029	0.665736	no_documented_extracellular_binding_partners	NA	26	20	22.1745	39.2339	1.76933	0.823202	1.01638	0.319958	0.632264	no_documented_extracellular_binding_partners	NA
hic-1	RIA	1	31	17	104.417	0	9.577e-12	-36.6036	-1.25092	0.220633	0.665736	no_documented_extracellular_binding_partners	NA	26	20	279.402	0	3.57908e-12	-38.0235	-1.15624	0.258515	0.632264	no_documented_extracellular_binding_partners	NA
C54G4.4	RIA	1	31	17	1.83433	0.602278	0.328336	-1.60675	-0.779234	0.441201	0.72559	no_documented_extracellular_binding_partners	NA	26	20	0.360159	0.113999	0.316522	-1.65962	-0.907472	0.371871	0.652125	no_documented_extracellular_binding_partners	NA
crb-1	RIA	1	31	17	3.28765	4.93185	1.50011	0.58507	0.509321	0.615128	0.81917	no_documented_extracellular_binding_partners	NA	26	20	1.93253	2.23204	1.15498	0.207873	0.158142	0.875241	0.928387	no_documented_extracellular_binding_partners	NA
eat-20	RIA	1	31	17	4.31986	2.15509	0.498879	-1.00324	-0.813245	0.421189	0.72559	no_documented_extracellular_binding_partners	NA	26	20	0	11.823	1.1823e+10	33.4609	1	0.329877	0.632264	no_documented_extracellular_binding_partners	NA
zig-11	RIA	1	31	17	26.1822	10.0053	0.382142	-1.38782	-1.62764	0.111947	0.665736	no_documented_extracellular_binding_partners	NA	26	20	19.9302	13.0384	0.654205	-0.612185	-0.8499	0.400925	0.658662	no_documented_extracellular_binding_partners	NA
zig-12	RIA	1	31	17	2.59999	2.75751	1.06058	0.0848598	0.0991638	0.921875	0.949705	no_documented_extracellular_binding_partners	NA	26	20	3.43084	1.12593	0.328178	-1.60745	-0.887294	0.382445	0.652125	no_documented_extracellular_binding_partners	NA
ina-1	RIA	1	31	17	14.81	2.84817	0.192314	-2.37846	-2.62579	0.0123902	0.665736	no_documented_extracellular_binding_partners	NA	26	20	15.061	13.8404	0.918954	-0.121936	-0.196252	0.845335	0.91395	no_documented_extracellular_binding_partners	NA
pat-2	RIA	1	31	17	15.5343	4.06305	0.261553	-1.93482	-1.39734	0.169325	0.665736	no_documented_extracellular_binding_partners	NA	26	20	19.8216	12.8186	0.646698	-0.628836	-0.785732	0.436244	0.662419	no_documented_extracellular_binding_partners	NA
pat-3	RIA	1	31	17	21.689	3.19889	0.147489	-2.76132	-2.03163	0.0499396	0.665736	no_documented_extracellular_binding_partners	NA	26	20	31.5596	14.8568	0.470754	-1.08696	-1.63753	0.111969	0.632264	no_documented_extracellular_binding_partners	NA
sdn-1	RIA	1	31	17	72.8995	102.363	1.40417	0.489717	1.15286	0.258662	0.665736	partner_expressed_in_neuron	kal-1|madd-4	26	20	41.1873	43.7371	1.06191	0.0866577	0.169338	0.866482	0.92399	partner_expressed_in_neuron	kal-1|madd-4
C48E7.6	RIA	1	31	17	11.5167	0.444271	0.0385763	-4.69614	-1.11518	0.273593	0.665736	no_documented_extracellular_binding_partners	NA	26	20	4.59453	0	2.1765e-10	-32.0973	-1.14862	0.261585	0.632264	no_documented_extracellular_binding_partners	NA
mua-3	RIA	1	31	17	144.511	10.7088	0.0741041	-3.7543	-1.07239	0.292029	0.665736	no_documented_extracellular_binding_partners	NA	26	20	28.1663	0.873833	0.031024	-5.01047	-1.31511	0.200368	0.632264	no_documented_extracellular_binding_partners	NA
let-805	RIA	1	31	17	4.32244	6.40947	1.48284	0.56836	0.461262	0.648649	0.835288	no_documented_extracellular_binding_partners	NA	26	20	2.93311	0.170985	0.0582948	-4.10049	-1.41641	0.168809	0.632264	no_documented_extracellular_binding_partners	NA
dgn-1	RIA	1	31	17	8.68054	9.37476	1.07998	0.110998	0.102266	0.919188	0.949705	partner_not_expressed_in_neuron	NA	26	20	10.2057	13.6426	1.33676	0.418743	0.420525	0.676606	0.794652	partner_not_expressed_in_neuron	NA
hpo-30	RIA	1	31	17	23.5495	8.58403	0.364511	-1.45597	-0.860996	0.395438	0.72559	partner_not_expressed_in_neuron	NA	26	20	16.9334	10.0559	0.59385	-0.751829	-0.609867	0.545681	0.720377	partner_not_expressed_in_neuron	NA
clc-5	RIA	1	31	17	0.776479	0.395675	0.509576	-0.97263	-0.57189	0.570181	0.809203	no_documented_extracellular_binding_partners	NA	NA	NA	NA	NA	NA	NA	NA	NA	NA	NA	NA
tsp-3	RIA	1	31	17	3.2363	6.96587	2.15242	1.10596	0.618851	0.54257	0.796352	no_documented_extracellular_binding_partners	NA	26	20	0	6.20798	6.20798e+09	32.5315	1.44529	0.164668	0.632264	no_documented_extracellular_binding_partners	NA
tsp-4	RIA	1	31	17	6.24553	0	1.60115e-10	-32.5402	-1.16751	0.252202	0.665736	no_documented_extracellular_binding_partners	NA	26	20	24.457	10.6691	0.436239	-1.19681	-0.538965	0.593944	0.754348	no_documented_extracellular_binding_partners	NA
tsp-6	RIA	1	31	17	3.27985	30.1441	9.19069	3.20017	1.82498	0.0857201	0.665736	no_documented_extracellular_binding_partners	NA	26	20	2.23517	9.03665	4.04293	2.0154	1.88215	0.0719569	0.632264	no_documented_extracellular_binding_partners	NA
tsp-7	RIA	1	31	17	242.149	337.09	1.39208	0.477241	0.531453	0.599953	0.810292	no_documented_extracellular_binding_partners	NA	26	20	535.848	359.033	0.670028	-0.577707	-0.851828	0.399275	0.658662	no_documented_extracellular_binding_partners	NA
tsp-8	RIA	1	31	17	48.1929	43.156	0.895483	-0.159262	-0.132408	0.895251	0.949705	no_documented_extracellular_binding_partners	NA	26	20	94.7474	27.2529	0.287638	-1.79768	-2.01144	0.0527791	0.632264	no_documented_extracellular_binding_partners	NA
tsp-9	RIA	1	31	17	16.0234	20.3691	1.27121	0.346199	0.483184	0.632153	0.82573	no_documented_extracellular_binding_partners	NA	26	20	8.88418	15.0808	1.69749	0.763405	0.882595	0.382769	0.652125	no_documented_extracellular_binding_partners	NA
tsp-11	RIA	1	31	17	4.35026	0.708346	0.162828	-2.61858	-1.67659	0.102802	0.665736	no_documented_extracellular_binding_partners	NA	26	20	4.19538	0.515568	0.122889	-3.02457	-1.57731	0.126144	0.632264	no_documented_extracellular_binding_partners	NA
tsp-12	RIA	1	31	17	18.1301	10.2762	0.566807	-0.819071	-1.15067	0.257004	0.665736	no_documented_extracellular_binding_partners	NA	26	20	8.16057	7.6876	0.942042	-0.0861368	-0.141627	0.888023	0.928387	no_documented_extracellular_binding_partners	NA
tsp-13	RIA	1	31	17	0	0.22364	2.2364e+08	27.7366	1	0.332195	0.665736	no_documented_extracellular_binding_partners	NA	NA	NA	NA	NA	NA	NA	NA	NA	NA	NA	NA
tsp-14	RIA	1	31	17	27.9296	2.23029	0.0798541	-3.64649	-2.52401	0.016861	0.665736	no_documented_extracellular_binding_partners	NA	26	20	14.6929	6.70904	0.456618	-1.13094	-1.38497	0.175689	0.632264	no_documented_extracellular_binding_partners	NA
tsp-15	RIA	1	31	17	2.87847	3.04874	1.05916	0.0829145	0.0694774	0.944911	0.96254	no_documented_extracellular_binding_partners	NA	26	20	0.944411	0	1.05886e-09	-29.8148	-1.37002	0.182861	0.632264	no_documented_extracellular_binding_partners	NA
tsp-16	RIA	1	31	17	0.320757	3.44572	10.7424	3.42525	1.42726	0.172542	0.665736	no_documented_extracellular_binding_partners	NA	26	20	0.127782	3.48556	27.2775	4.76964	1.50459	0.148811	0.632264	no_documented_extracellular_binding_partners	NA
tsp-20	RIA	1	31	17	22.9919	41.5013	1.80504	0.852032	0.99145	0.331	0.665736	no_documented_extracellular_binding_partners	NA	26	20	13.6473	36.7488	2.69275	1.42908	2.01631	0.0531199	0.632264	no_documented_extracellular_binding_partners	NA
tsp-21	RIA	1	31	17	20.6043	46.7786	2.27033	1.1829	0.964224	0.346165	0.678989	no_documented_extracellular_binding_partners	NA	26	20	9.10854	40.3538	4.43033	2.14741	1.81286	0.083179	0.632264	no_documented_extracellular_binding_partners	NA
C24H10.1	RIA	1	31	17	12.0182	19.5966	1.63058	0.705385	0.548716	0.588564	0.810292	no_documented_extracellular_binding_partners	NA	26	20	19.1496	11.9417	0.623597	-0.681315	-0.653491	0.51689	0.720377	no_documented_extracellular_binding_partners	NA
K10D6.2	RIA	1	31	17	81.1319	17.3191	0.213468	-2.22791	-1.94122	0.0600597	0.665736	no_documented_extracellular_binding_partners	NA	26	20	21.7655	31.8529	1.46346	0.549381	0.475406	0.637749	0.778835	no_documented_extracellular_binding_partners	NA
Y67A10A.9	RIA	1	31	17	0.102987	0.657812	6.38732	2.67521	1.03884	0.313224	0.665736	no_documented_extracellular_binding_partners	NA	NA	NA	NA	NA	NA	NA	NA	NA	NA	NA	NA
T05E11.2	RIA	1	31	17	1.43545	4.59532	3.2013	1.67866	1.08683	0.291178	0.665736	no_documented_extracellular_binding_partners	NA	26	20	1.29884	0.807474	0.621688	-0.685738	-0.321286	0.74966	0.841082	no_documented_extracellular_binding_partners	NA
vab-1	RIA	1	31	17	64.4069	8.68723	0.13488	-2.89025	-3.08726	0.00384149	0.665736	partner_expressed_in_neuron	vab-2	26	20	32.8814	7.92791	0.241107	-2.05226	-2.17217	0.0355544	0.632264	partner_expressed_in_neuron	vab-2
lin-17	RIA	1	31	17	10.3541	0	9.65803e-11	-33.2695	-2.19022	0.0364173	0.665736	partner_not_expressed_in_neuron	NA	26	20	0	0.750003	7.50003e+08	29.4823	1	0.329877	0.632264	partner_expressed_in_neuron	cam-1
lon-2	RIA	1	31	17	53.2481	38.1507	0.71647	-0.481023	-0.590502	0.559495	0.808159	no_documented_extracellular_binding_partners	NA	26	20	69.4203	37.7675	0.544041	-0.878214	-0.716224	0.478291	0.690397	no_documented_extracellular_binding_partners	NA
smp-1	RIA	1	31	17	5.15899	10.1201	1.96164	0.972062	0.463262	0.648201	0.835288	partner_not_expressed_in_neuron	NA	26	20	7.90542	13.2355	1.67423	0.743499	0.533866	0.597348	0.754348	partner_not_expressed_in_neuron	NA
smp-2	RIA	1	31	17	0.862515	0.0905841	0.105023	-3.25122	-0.890081	0.380354	0.716114	partner_not_expressed_in_neuron	NA	26	20	2.80491	0.483617	0.172418	-2.53602	-0.908457	0.372103	0.652125	partner_not_expressed_in_neuron	NA
vab-2	RIA	1	31	17	15.8996	38.7174	2.43512	1.28399	1.23892	0.228577	0.665736	partner_not_expressed_in_neuron	NA	26	20	2.97862	19.8908	6.67786	2.73939	1.8058	0.0857546	0.632264	partner_not_expressed_in_neuron	NA
efn-2	RIA	1	31	17	132.304	45.6793	0.345261	-1.53424	-2.50896	0.0165039	0.665736	partner_not_expressed_in_neuron	NA	26	20	60.332	28.6767	0.475315	-1.07304	-1.94985	0.0585407	0.632264	partner_not_expressed_in_neuron	NA
efn-4	RIA	1	31	17	34.254	15.2435	0.445014	-1.16808	-1.31775	0.194764	0.665736	partner_expressed_in_neuron	mab-20|sax-3	26	20	42.6038	10.7456	0.252221	-1.98724	-1.51418	0.141069	0.632264	partner_expressed_in_neuron	mab-20|sax-3
cfz-2	RIA	1	31	17	53.7659	36.4251	0.677475	-0.56176	-0.827491	0.412235	0.72559	no_documented_extracellular_binding_partners	NA	26	20	27.2872	18.6162	0.682231	-0.551668	-0.811433	0.421726	0.661191	no_documented_extracellular_binding_partners	NA
mom-5	RIA	1	31	17	25.8468	35.8234	1.38599	0.470915	0.425873	0.673597	0.843542	no_documented_extracellular_binding_partners	NA	26	20	9.95534	8.44847	0.848637	-0.23678	-0.193204	0.847722	0.91395	no_documented_extracellular_binding_partners	NA
mig-1	RIA	1	31	17	40.3157	0	2.48042e-11	-35.2306	-1.41446	0.167522	0.665736	no_documented_extracellular_binding_partners	NA	26	20	89.3654	0	1.119e-11	-36.379	-2.00147	0.0563073	0.632264	no_documented_extracellular_binding_partners	NA
B0507.1	RIA	1	31	17	4.56401	6.24014	1.36725	0.451276	0.319486	0.752607	0.88181	partner_not_expressed_in_neuron	NA	26	20	1.06071	3.80895	3.59094	1.84436	0.800423	0.432749	0.662419	partner_not_expressed_in_neuron	NA
C25E10.7	RIA	1	31	17	3.65128	0	2.73877e-10	-31.7658	-1.43174	0.162554	0.665736	partner_not_expressed_in_neuron	NA	26	20	0	2.40217	2.40217e+09	31.1617	1	0.329877	0.632264	partner_not_expressed_in_neuron	NA
C25E10.8	RIA	1	31	17	124.536	33.0271	0.265201	-1.91484	-0.714692	0.479777	0.748453	partner_not_expressed_in_neuron	NA	26	20	14.1875	572.063	40.3215	5.33348	1.14133	0.267901	0.632264	partner_expressed_in_neuron	F40A3.2
swm-1	RIA	1	31	17	708.154	16.3244	0.023052	-5.43896	-0.976689	0.336526	0.665736	no_documented_extracellular_binding_partners	NA	26	20	7.88377	1858.01	235.675	7.88066	1.01323	0.323679	0.632264	no_documented_extracellular_binding_partners	NA
nas-36	RIA	1	31	17	26.654	19.7972	0.742746	-0.429058	-1.12826	0.265215	0.665736	no_documented_extracellular_binding_partners	NA	26	20	18.164	13.9479	0.767885	-0.381037	-0.786165	0.436392	0.662419	no_documented_extracellular_binding_partners	NA
C34C6.3	RIA	1	31	17	4.04079	4.09193	1.01266	0.0181444	0.0184111	0.985402	0.992674	partner_not_expressed_in_neuron	NA	26	20	3.52786	0.348807	0.0988722	-3.33829	-0.896755	0.378242	0.652125	partner_not_expressed_in_neuron	NA
crld-1	RIA	1	31	17	35.7628	21.3447	0.596842	-0.74458	-1.2637	0.214765	0.665736	no_documented_extracellular_binding_partners	NA	26	20	82.135	45.531	0.554344	-0.851147	-2.90871	0.00572125	0.632264	no_documented_extracellular_binding_partners	NA
F11C7.2	RIA	1	31	17	2.47663	0.303888	0.122702	-3.02677	-1.20267	0.238121	0.665736	no_documented_extracellular_binding_partners	NA	26	20	5.62557	0	1.7776e-10	-32.3894	-1	0.326892	0.632264	no_documented_extracellular_binding_partners	NA
F11C7.6	RIA	1	31	17	4.10829	0	2.4341e-10	-31.9359	-1.78647	0.0841334	0.665736	no_documented_extracellular_binding_partners	NA	NA	NA	NA	NA	NA	NA	NA	NA	NA	NA	NA
F14H12.3	RIA	1	31	17	0.63778	0.71779	1.12545	0.170502	0.123314	0.902927	0.949705	no_documented_extracellular_binding_partners	NA	26	20	0	11.5649	1.15649e+10	33.429	1.34018	0.195996	0.632264	no_documented_extracellular_binding_partners	NA
F15B9.8	RIA	1	31	17	26.1193	40.0401	1.53297	0.616328	0.413909	0.682131	0.850328	partner_not_expressed_in_neuron	NA	26	20	6.42044	33.5337	5.22297	2.38487	1.11197	0.278832	0.632264	partner_not_expressed_in_neuron	NA
F35D2.3	RIA	1	31	17	7.09533	12.9341	1.82291	0.866243	0.55232	0.584378	0.809823	partner_not_expressed_in_neuron	NA	26	20	0.360965	0.885294	2.45258	1.2943	0.54843	0.588202	0.754348	partner_not_expressed_in_neuron	NA
kal-1	RIA	1	31	17	62.639	23.0671	0.368254	-1.44123	-1.7115	0.0954654	0.665736	partner_expressed_in_neuron	T05G5.1|sax-3|sax-7|sdn-1	26	20	25.5605	22.4319	0.8776	-0.188365	-0.2308	0.818548	0.892962	partner_expressed_in_neuron	T05G5.1|sax-3|sax-7|sdn-1
M03F4.6	RIA	1	31	17	75.4016	56.9949	0.755884	-0.403763	-1.37291	0.176867	0.665736	no_documented_extracellular_binding_partners	NA	26	20	32.6007	12.0502	0.369629	-1.43585	-2.42158	0.0213466	0.632264	no_documented_extracellular_binding_partners	NA
dpy-31	RIA	1	31	17	2.85751	0.419633	0.146853	-2.76756	-1.60235	0.118958	0.665736	partner_not_expressed_in_neuron	NA	NA	NA	NA	NA	NA	NA	NA	NA	NA	NA	NA
T25F10.3	RIA	1	31	17	10.9005	4.43127	0.406518	-1.29861	-0.68693	0.495817	0.760439	partner_expressed_in_neuron	T12A7.2	26	20	8.349	2.47448	0.29638	-1.75448	-0.723312	0.475438	0.690397	partner_expressed_in_neuron	T12A7.2
lag-2	RIA	1	31	17	20.3373	0	4.91708e-11	-34.2434	-2.1505	0.0396963	0.665736	partner_not_expressed_in_neuron	NA	26	20	5.96004	0	1.67784e-10	-32.4727	-1.63884	0.113772	0.632264	partner_not_expressed_in_neuron	NA
ins-1	RIA	1	31	17	91.1898	203.07	2.22689	1.15503	1.09933	0.279473	0.665736	partner_not_expressed_in_neuron	NA	26	20	53.0672	88.3432	1.66474	0.735299	0.633272	0.529993	0.720377	partner_not_expressed_in_neuron	NA
irld-34	RIA	1	31	17	1.43428	48.115	33.5465	5.06809	1.36252	0.191843	0.665736	no_documented_extracellular_binding_partners	NA	26	20	0	42.5918	4.25918e+10	35.3099	1.22728	0.234707	0.632264	no_documented_extracellular_binding_partners	NA
Y53H1B.2	RIA	1	31	17	4.8818	5.21629	1.06852	0.0956115	0.108695	0.914162	0.949705	no_documented_extracellular_binding_partners	NA	NA	NA	NA	NA	NA	NA	NA	NA	NA	NA	NA
unc-6	RIA	1	31	17	71.7054	168.058	2.34372	1.2288	0.732832	0.472515	0.745645	partner_expressed_in_neuron	unc-40|unc-5	26	20	71.4132	156.157	2.18666	1.12873	0.718351	0.479443	0.690397	partner_expressed_in_neuron	unc-40|unc-5
kpc-1	RIA	1	31	17	167.366	121.469	0.72577	-0.462415	-0.701794	0.486352	0.752534	no_documented_extracellular_binding_partners	NA	26	20	78.5002	94.6414	1.20562	0.269775	0.421008	0.675993	0.794652	no_documented_extracellular_binding_partners	NA
lect-2	RIA	1	31	17	1.1559	0.620237	0.536584	-0.898124	-0.499686	0.61968	0.819195	partner_expressed_in_neuron	sax-7	26	20	3.27861	8.73183	2.66327	1.4132	0.832487	0.414329	0.661191	partner_expressed_in_neuron	sax-7
mnr-1	RIA	1	31	17	17.2261	14.1951	0.82405	-0.279196	-0.177679	0.860112	0.943014	partner_expressed_in_neuron	sax-7	26	20	33.0314	5.12974	0.155299	-2.68688	-1.37629	0.179501	0.632264	partner_expressed_in_neuron	sax-7
B0222.11	RIA	1	31	17	8.33798	0	1.19933e-10	-32.9571	-1.06589	0.294977	0.665736	partner_not_expressed_in_neuron	NA	26	20	3.18235	33.2122	10.4364	3.38355	0.900059	0.379155	0.652125	partner_not_expressed_in_neuron	NA
clec-41	RIA	1	31	17	1.32186	0.991328	0.749949	-0.415135	-0.234509	0.815673	0.907822	partner_not_expressed_in_neuron	NA	26	20	0.135571	0.537211	3.96259	1.98644	1.10932	0.27777	0.632264	partner_not_expressed_in_neuron	NA
C02B8.12	RIA	1	31	17	4.50369	0.140772	0.0312571	-4.99967	-1.16778	0.252068	0.665736	partner_not_expressed_in_neuron	NA	26	20	12.4835	0	8.01058e-11	-33.5393	-1	0.326892	0.632264	partner_not_expressed_in_neuron	NA
adm-2	RIA	1	31	17	30.9888	14.7505	0.475993	-1.07099	-2.07338	0.0437774	0.665736	no_documented_extracellular_binding_partners	NA	26	20	33.0217	8.86112	0.268342	-1.89785	-2.0256	0.0529944	0.632264	no_documented_extracellular_binding_partners	NA
let-756	RIA	1	31	17	13.6233	0.485939	0.0356696	-4.80916	-1.83356	0.0765671	0.665736	no_documented_extracellular_binding_partners	NA	26	20	6.8449	7.19147	1.05063	0.071258	0.0546196	0.956722	0.977982	no_documented_extracellular_binding_partners	NA
C05D12.2	RIA	1	31	17	2.38062	7.531	3.16346	1.6615	1.35025	0.191376	0.665736	no_documented_extracellular_binding_partners	NA	26	20	0.537756	3.78897	7.04588	2.81678	1.0862	0.290137	0.632264	no_documented_extracellular_binding_partners	NA
irld-13	RIA	1	31	17	0	1.37226	1.37226e+09	30.3539	1	0.332195	0.665736	no_documented_extracellular_binding_partners	NA	26	20	0	0.634933	6.34933e+08	29.242	1.33043	0.199126	0.632264	no_documented_extracellular_binding_partners	NA
B0393.5	RIA	1	31	17	40.8915	6.56757	0.16061	-2.63837	-0.841428	0.406568	0.72559	partner_not_expressed_in_neuron	NA	26	20	7.12455	12.6109	1.77007	0.823803	0.378781	0.707459	0.810202	partner_not_expressed_in_neuron	NA
C02B10.3	RIA	1	31	17	207.189	144.822	0.698982	-0.516672	-2.05986	0.0452849	0.665736	no_documented_extracellular_binding_partners	NA	26	20	117.081	71.5019	0.610705	-0.711453	-1.85448	0.0706132	0.632264	no_documented_extracellular_binding_partners	NA
C11H1.5	RIA	1	31	17	0.200963	0.516754	2.57139	1.36255	0.569552	0.575038	0.809203	no_documented_extracellular_binding_partners	NA	26	20	4.22488	0	2.36693e-10	-31.9763	-1	0.326892	0.632264	no_documented_extracellular_binding_partners	NA
C16B8.4	RIA	1	31	17	35.9745	8.85755	0.246217	-2.022	-1.27459	0.21138	0.665736	partner_not_expressed_in_neuron	NA	26	20	10.6489	3.04617	0.286055	-1.80564	-1.03371	0.3105	0.632264	partner_not_expressed_in_neuron	NA
spe-9	RIA	1	31	17	1.67044	0.293247	0.175551	-2.51004	-1.76373	0.0856699	0.665736	partner_not_expressed_in_neuron	NA	26	20	0.476966	0.1509	0.316375	-1.66029	-1.14332	0.259666	0.632264	partner_not_expressed_in_neuron	NA
nas-37	RIA	1	31	17	14.4898	29.2142	2.01619	1.01163	0.79274	0.434439	0.72559	no_documented_extracellular_binding_partners	NA	26	20	10.0932	25.7342	2.54966	1.3503	0.880292	0.38669	0.654764	no_documented_extracellular_binding_partners	NA
C18E9.7	RIA	1	31	17	4.37917	0.492715	0.112513	-3.15183	-1.02721	0.312426	0.665736	no_documented_extracellular_binding_partners	NA	26	20	1.69476	0	5.90054e-10	-30.6584	-1	0.326892	0.632264	no_documented_extracellular_binding_partners	NA
hir-1	RIA	1	31	17	0.34713	0	2.88077e-09	-28.3709	-1	0.325309	0.665736	partner_not_expressed_in_neuron	NA	NA	NA	NA	NA	NA	NA	NA	NA	NA	NA	NA
C27A7.8	RIA	1	31	17	9.43586	46.8605	4.96621	2.31215	0.829341	0.418286	0.72559	no_documented_extracellular_binding_partners	NA	26	20	76.619	396.394	5.17357	2.37116	0.817005	0.423602	0.661191	no_documented_extracellular_binding_partners	NA
C27B7.7	RIA	1	31	17	1.51377	0.281559	0.185998	-2.42664	-1.14368	0.260696	0.665736	no_documented_extracellular_binding_partners	NA	NA	NA	NA	NA	NA	NA	NA	NA	NA	NA	NA
irld-24	RIA	1	31	17	0	0.810905	8.10905e+08	29.595	1	0.332195	0.665736	no_documented_extracellular_binding_partners	NA	26	20	0	5.3198	5.3198e+09	32.3087	1.12528	0.274483	0.632264	no_documented_extracellular_binding_partners	NA
ZK856.6	RIA	1	31	17	345.112	61.6226	0.178558	-2.48553	-0.835512	0.409623	0.72559	partner_expressed_in_neuron	trk-1	26	20	85.1208	41.4473	0.486923	-1.03824	-0.46748	0.64298	0.778835	partner_expressed_in_neuron	trk-1
C49C3.4	RIA	1	31	17	0.622696	0	1.60592e-09	-29.214	-1	0.325309	0.665736	no_documented_extracellular_binding_partners	NA	26	20	6.18053	2.51797	0.407403	-1.29547	-0.731432	0.468897	0.690397	no_documented_extracellular_binding_partners	NA
mec-9	RIA	1	31	17	16.1183	17.8927	1.11009	0.150677	0.136111	0.892356	0.949705	no_documented_extracellular_binding_partners	NA	26	20	27.3493	9.67027	0.353584	-1.49988	-1.11182	0.273846	0.632264	no_documented_extracellular_binding_partners	NA
C53A5.13	RIA	1	31	17	2.70597	2.52132	0.931764	-0.101964	-0.154202	0.878205	0.947629	no_documented_extracellular_binding_partners	NA	26	20	1.64995	1.6634	1.00815	0.0117164	0.012149	0.990374	0.993975	no_documented_extracellular_binding_partners	NA
lam-2	RIA	1	31	17	2.31102	1.46862	0.635485	-0.654069	-0.902886	0.371291	0.712012	no_documented_extracellular_binding_partners	NA	26	20	0.630234	0.140734	0.223304	-2.16292	-1.51654	0.138229	0.632264	no_documented_extracellular_binding_partners	NA
dex-1	RIA	1	31	17	1.79298	2.46854	1.37678	0.461298	0.268574	0.790228	0.895154	partner_not_expressed_in_neuron	NA	NA	NA	NA	NA	NA	NA	NA	NA	NA	NA	NA
pqn-25	RIA	1	31	17	2.39111	1.93893	0.810894	-0.302415	-0.184036	0.854805	0.943014	partner_not_expressed_in_neuron	NA	26	20	0.163173	4.95405	30.3608	4.92414	1.2492	0.226709	0.632264	partner_not_expressed_in_neuron	NA
trk-1	RIA	1	31	17	40.6845	79.3677	1.95081	0.964072	1.94986	0.0637775	0.665736	partner_not_expressed_in_neuron	NA	26	20	33.1427	59.1026	1.78328	0.834531	1.74045	0.0892598	0.632264	partner_not_expressed_in_neuron	NA
E01G6.1	RIA	1	31	17	0.199662	0	5.00847e-09	-27.573	-1	0.325309	0.665736	partner_expressed_in_neuron	B0507.1	NA	NA	NA	NA	NA	NA	NA	NA	NA	NA	NA
irld-2	RIA	1	31	17	6.88336	5.99689	0.871216	-0.198898	-0.10702	0.915302	0.949705	no_documented_extracellular_binding_partners	NA	26	20	3.0822	5.30854	1.72232	0.784357	0.404399	0.688395	0.801675	no_documented_extracellular_binding_partners	NA
F09F9.4	RIA	1	31	17	8.29441	0.499097	0.0601728	-4.05475	-1.97165	0.0576415	0.665736	partner_not_expressed_in_neuron	NA	26	20	4.233	5.74692	1.35765	0.441109	0.357449	0.723302	0.824923	partner_not_expressed_in_neuron	NA
F19C6.3	RIA	1	31	17	47.7699	77.3081	1.61834	0.694518	0.816559	0.423081	0.72559	no_documented_extracellular_binding_partners	NA	26	20	17.8018	47.322	2.65827	1.41049	1.3943	0.176523	0.632264	no_documented_extracellular_binding_partners	NA
F21A3.11	RIA	1	31	17	1.64036	2.34673	1.43062	0.516636	0.381414	0.704872	0.867276	partner_expressed_in_neuron	F21A3.11|T13C2.6	NA	NA	NA	NA	NA	NA	NA	NA	NA	NA	NA
F28C1.3	RIA	1	31	17	48.3629	37.1113	0.76735	-0.382043	-1.37271	0.176523	0.665736	no_documented_extracellular_binding_partners	NA	26	20	41.646	25.5788	0.614197	-0.703227	-1.62191	0.113845	0.632264	no_documented_extracellular_binding_partners	NA
F30H5.3	RIA	1	31	17	0.460766	0.525308	1.14007	0.189128	0.131594	0.895984	0.949705	no_documented_extracellular_binding_partners	NA	NA	NA	NA	NA	NA	NA	NA	NA	NA	NA	NA
atrn-1	RIA	1	31	17	21.3791	16.8609	0.78866	-0.342524	-0.843046	0.404388	0.72559	no_documented_extracellular_binding_partners	NA	26	20	10.8959	18.5194	1.69967	0.765253	1.1801	0.249377	0.632264	no_documented_extracellular_binding_partners	NA
nas-39	RIA	1	31	17	0.17186	2.3583	13.7222	3.77844	1.62282	0.123541	0.665736	partner_not_expressed_in_neuron	NA	26	20	0.109867	0.257669	2.34528	1.22976	0.527649	0.602237	0.755534	partner_not_expressed_in_neuron	NA
F40F11.4	RIA	1	31	17	17.5786	28.1433	1.601	0.678974	1.15314	0.258293	0.665736	no_documented_extracellular_binding_partners	NA	26	20	7.79197	16.8435	2.16164	1.11213	1.44908	0.161076	0.632264	no_documented_extracellular_binding_partners	NA
agr-1	RIA	1	31	17	303.112	91.9307	0.30329	-1.72123	-1.49557	0.142661	0.665736	partner_expressed_in_neuron	sol-1	26	20	258.024	74.9652	0.290535	-1.78321	-1.61329	0.11665	0.632264	partner_expressed_in_neuron	sol-1
dep-1	RIA	1	31	17	103.832	117.989	1.13635	0.184409	0.299543	0.766036	0.886135	partner_expressed_in_neuron	cdh-1	26	20	41.9453	67.0607	1.59877	0.676958	1.09555	0.281292	0.632264	partner_expressed_in_neuron	cdh-1
F46G10.2	RIA	1	31	17	13.4768	0.450394	0.0334201	-4.90314	-1.16468	0.253299	0.665736	no_documented_extracellular_binding_partners	NA	26	20	9.39962	0.404165	0.042998	-4.53959	-1.40728	0.171609	0.632264	no_documented_extracellular_binding_partners	NA
F53C11.9	RIA	1	31	17	0.601269	2.53995	4.22432	2.07872	0.803098	0.432313	0.72559	partner_not_expressed_in_neuron	NA	NA	NA	NA	NA	NA	NA	NA	NA	NA	NA	NA
F58E6.13	RIA	1	31	17	3.71126	25.1563	6.77838	2.76094	1.00069	0.331598	0.665736	partner_expressed_in_neuron	ptp-3	26	20	2.44382	8.94139	3.65877	1.87136	1.13807	0.267198	0.632264	partner_expressed_in_neuron	ptp-3
irld-10	RIA	1	31	17	7.75434	0	1.2896e-10	-32.8524	-1	0.325309	0.665736	no_documented_extracellular_binding_partners	NA	26	20	0	0.807638	8.07638e+08	29.5891	1	0.329877	0.632264	no_documented_extracellular_binding_partners	NA
H42K12.3	RIA	1	31	17	12.0038	2.91109	0.242514	-2.04386	-0.952054	0.3482	0.678989	partner_not_expressed_in_neuron	NA	26	20	4.75397	0.260611	0.0548197	-4.18916	-1.9456	0.0627426	0.632264	partner_not_expressed_in_neuron	NA
apx-1	RIA	1	31	17	0.68831	0	1.45283e-09	-29.3585	-1.18624	0.244837	0.665736	no_documented_extracellular_binding_partners	NA	26	20	0.238156	0.191462	0.803934	-0.31485	-0.152808	0.879253	0.928387	no_documented_extracellular_binding_partners	NA
R05G6.9	RIA	1	31	17	1.6635	0.743979	0.447237	-1.16089	-0.674422	0.50425	0.76388	partner_not_expressed_in_neuron	NA	NA	NA	NA	NA	NA	NA	NA	NA	NA	NA	NA
lin-12	RIA	1	31	17	2.19255	3.75629	1.71321	0.7767	0.359533	0.721984	0.872132	partner_not_expressed_in_neuron	NA	NA	NA	NA	NA	NA	NA	NA	NA	NA	NA	NA
nas-23	RIA	1	31	17	1.93751	0.331893	0.171299	-2.54541	-0.901439	0.374348	0.712012	partner_not_expressed_in_neuron	NA	NA	NA	NA	NA	NA	NA	NA	NA	NA	NA	NA
R11G1.1	RIA	1	31	17	46.4231	0.936705	0.0201776	-5.6311	-1.638	0.111846	0.665736	partner_not_expressed_in_neuron	NA	26	20	37.09	1.03513	0.0279087	-5.16314	-1.93206	0.06469	0.632264	partner_not_expressed_in_neuron	NA
T05G5.1	RIA	1	31	17	0	7.03827	7.03827e+09	32.7126	1.07498	0.298329	0.665736	partner_expressed_in_neuron	sol-1|kal-1|clr-1	26	20	0	3.23583	3.23583e+09	31.5915	1.12567	0.274325	0.632264	partner_expressed_in_neuron	sol-1|kal-1|clr-1|rig-1
irld-49	RIA	1	31	17	0	0.068461	6.8461e+07	26.0288	1	0.332195	0.665736	no_documented_extracellular_binding_partners	NA	NA	NA	NA	NA	NA	NA	NA	NA	NA	NA	NA
T12A7.2	RIA	1	31	17	124.789	207.205	1.66045	0.73157	2.00577	0.0549661	0.665736	partner_not_expressed_in_neuron	NA	26	20	64.4243	97.3599	1.51123	0.595723	2.26248	0.0303928	0.632264	partner_not_expressed_in_neuron	NA
T13C2.6	RIA	1	31	17	17.4566	30.4234	1.7428	0.80141	1.77848	0.088473	0.665736	partner_expressed_in_neuron	F21A3.11	26	20	17.6489	41.5453	2.35399	1.23511	2.00403	0.0572886	0.632264	partner_not_expressed_in_neuron	NA
T19D12.6	RIA	1	31	17	171.536	146.386	0.85338	-0.228739	-0.578749	0.565583	0.809203	partner_expressed_in_neuron	casy-1	26	20	117.047	178.518	1.52519	0.608989	1.36528	0.179985	0.632264	partner_expressed_in_neuron	casy-1
T21B6.3	RIA	1	31	17	1.90591	5.40938	2.83822	1.50498	1.2593	0.22196	0.665736	no_documented_extracellular_binding_partners	NA	26	20	1.66788	3.10676	1.8627	0.897397	0.617855	0.54121	0.720377	no_documented_extracellular_binding_partners	NA
chhy-1	RIA	1	31	17	0	136.802	1.36802e+11	36.9933	1.43391	0.170851	0.665736	partner_expressed_in_neuron	T13C2.6	26	20	0	61.866	6.1866e+10	35.8484	1.36314	0.188774	0.632264	partner_expressed_in_neuron	T13C2.6
irld-52	RIA	1	31	17	0.0943529	0.110845	1.1748	0.23241	0.1133	0.910403	0.949705	no_documented_extracellular_binding_partners	NA	NA	NA	NA	NA	NA	NA	NA	NA	NA	NA	NA
irld-15	RIA	1	31	17	2.22581	1.96175	0.881366	-0.182186	-0.110765	0.912285	0.949705	no_documented_extracellular_binding_partners	NA	26	20	8.40171	1.46498	0.174367	-2.5198	-0.855061	0.400291	0.658662	no_documented_extracellular_binding_partners	NA
unc-71	RIA	1	31	17	14.0491	31.6013	2.24936	1.16951	1.16668	0.253028	0.665736	partner_expressed_in_neuron	T05G5.1	26	20	13.2628	20.3042	1.53092	0.614399	0.904193	0.374411	0.652125	partner_expressed_in_neuron	T05G5.1
fmil-1	RIA	1	31	17	48.3702	33.4618	0.691785	-0.531605	-0.699268	0.487907	0.752534	partner_expressed_in_neuron	sol-1|unc-40	26	20	14.5034	14.8249	1.02217	0.0316313	0.030973	0.975446	0.989791	partner_expressed_in_neuron	sol-1|unc-40
ced-1	RIA	1	31	17	9.44954	12.2721	1.2987	0.377069	0.539074	0.593747	0.810292	partner_expressed_in_neuron	lron-10	26	20	7.58506	7.53096	0.992867	-0.0103279	-0.0160304	0.987294	0.993975	partner_expressed_in_neuron	lron-10
Y51H4A.25	RIA	1	31	17	0.510109	0.0835245	0.163739	-2.61053	-0.938884	0.35481	0.686973	no_documented_extracellular_binding_partners	NA	NA	NA	NA	NA	NA	NA	NA	NA	NA	NA	NA
ndnf-1	RIA	1	31	17	0.313296	0.72247	2.30603	1.20541	0.75087	0.461137	0.740532	partner_not_expressed_in_neuron	NA	26	20	2.71133	3.95569	1.45895	0.544927	0.453659	0.653728	0.7879	partner_not_expressed_in_neuron	NA
daf-2	RIA	1	31	17	79.5801	96.6458	1.21445	0.2803	0.847859	0.402581	0.72559	partner_expressed_in_neuron	daf-2|casy-1	26	20	11.4648	31.2472	2.72549	1.44652	2.8475	0.00854348	0.632264	partner_expressed_in_neuron	daf-2|casy-1
egas-1	RIA	1	31	17	24.0747	0	4.15373e-11	-34.4868	-1	0.325309	0.665736	no_documented_extracellular_binding_partners	NA	26	20	0	59.2513	5.92513e+10	35.7861	1	0.329877	0.632264	no_documented_extracellular_binding_partners	NA
egas-3	RIA	1	31	17	14.1585	0	7.0629e-11	-33.7209	-1.04269	0.305423	0.665736	no_documented_extracellular_binding_partners	NA	26	20	0	5.57992	5.57992e+09	32.3776	1	0.329877	0.632264	no_documented_extracellular_binding_partners	NA
Y69H2.3	RIA	1	31	17	0.766111	3.54493	4.62718	2.21013	0.770255	0.451629	0.733896	no_documented_extracellular_binding_partners	NA	26	20	0.459419	0	2.17666e-09	-28.7752	-1	0.326892	0.632264	no_documented_extracellular_binding_partners	NA
mab-7	RIA	1	31	17	0.604891	1.6145	2.66908	1.41634	0.848851	0.405734	0.72559	no_documented_extracellular_binding_partners	NA	26	20	2.16613	2.20814	1.01939	0.0277113	0.0257218	0.979601	0.990365	no_documented_extracellular_binding_partners	NA
irld-19	RIA	1	31	17	0	3.48824	3.48824e+09	31.6999	1	0.332195	0.665736	no_documented_extracellular_binding_partners	NA	NA	NA	NA	NA	NA	NA	NA	NA	NA	NA	NA
let-23	RIA	1	31	17	26.1662	0	3.82172e-11	-34.607	-1	0.325309	0.665736	partner_not_expressed_in_neuron	NA	NA	NA	NA	NA	NA	NA	NA	NA	NA	NA	NA
irld-65	RIA	1	31	17	0.0734741	1.38945	18.9107	4.24113	1.1742	0.257352	0.665736	no_documented_extracellular_binding_partners	NA	26	20	0.623291	3.27759	5.25852	2.39466	1.15205	0.262713	0.632264	no_documented_extracellular_binding_partners	NA
lgx-1	RIA	1	31	17	2.036	0.818016	0.401777	-1.31553	-0.555096	0.582033	0.809823	partner_not_expressed_in_neuron	NA	NA	NA	NA	NA	NA	NA	NA	NA	NA	NA	NA
gon-1	RIA	1	31	17	31.5587	0.970245	0.0307441	-5.02355	-1.43879	0.16052	0.665736	no_documented_extracellular_binding_partners	NA	26	20	10.2456	0	9.76033e-11	-33.2543	-1.68381	0.104666	0.632264	no_documented_extracellular_binding_partners	NA
F28B4.3	RIA	1	31	17	0.742547	1.68866	2.27415	1.18533	0.788732	0.436981	0.72559	partner_not_expressed_in_neuron	NA	NA	NA	NA	NA	NA	NA	NA	NA	NA	NA	NA
irg-7	RIA	1	31	17	2.39543	2.29949	0.95995	-0.0589684	-0.074501	0.94095	0.962095	no_documented_extracellular_binding_partners	NA	NA	NA	NA	NA	NA	NA	NA	NA	NA	NA	NA
ten-1	RIA	1	31	17	168.655	160.543	0.951907	-0.0711077	-0.122914	0.902726	0.949705	partner_not_expressed_in_neuron	NA	26	20	43.8142	82.9213	1.89257	0.920344	1.30444	0.199611	0.632264	partner_not_expressed_in_neuron	NA
T01D3.1	RIA	1	31	17	173.579	333.039	1.91866	0.940101	1.96234	0.0590978	0.665736	no_documented_extracellular_binding_partners	NA	26	20	113.127	198.033	1.75054	0.807801	1.8957	0.0669626	0.632264	no_documented_extracellular_binding_partners	NA
mec-1	RIA	1	31	17	18.2914	0	5.46704e-11	-34.0904	-1.20014	0.239476	0.665736	no_documented_extracellular_binding_partners	NA	26	20	15.5681	0	6.42341e-11	-33.8579	-1.56917	0.129179	0.632264	no_documented_extracellular_binding_partners	NA
Y64G10A.7	RIA	1	31	17	70.7131	13.1014	0.185276	-2.43225	-1.53907	0.132164	0.665736	no_documented_extracellular_binding_partners	NA	26	20	38.43	5.10201	0.132761	-2.9131	-1.22145	0.232553	0.632264	no_documented_extracellular_binding_partners	NA
sol-1	RIA	1	31	17	150.566	191.013	1.26863	0.343271	0.531393	0.598404	0.810292	partner_expressed_in_neuron	T05G5.1	26	20	136.864	109.454	0.799727	-0.32242	-0.54769	0.586678	0.754348	partner_expressed_in_neuron	agr-1|T05G5.1
C34F6.10	RIA	1	31	17	106.346	119.998	1.12837	0.174234	0.263603	0.794559	0.896342	no_documented_extracellular_binding_partners	NA	26	20	128.602	92.0164	0.715515	-0.482947	-0.830957	0.411585	0.661191	no_documented_extracellular_binding_partners	NA
ost-1	RIA	1	31	17	28.8415	36.9155	1.27994	0.356079	0.450547	0.656113	0.838728	no_documented_extracellular_binding_partners	NA	26	20	59.1749	13.108	0.221512	-2.17454	-1.49571	0.146706	0.632264	no_documented_extracellular_binding_partners	NA
phg-1	RIA	1	31	17	0.377066	0.408274	1.08277	0.114721	0.0874611	0.930806	0.955301	partner_not_expressed_in_neuron	NA	NA	NA	NA	NA	NA	NA	NA	NA	NA	NA	NA
mig-13	RIA	1	31	17	3.38649	7.26895	2.14646	1.10196	0.501872	0.621148	0.819195	partner_not_expressed_in_neuron	NA	26	20	8.58948	8.17453	0.951691	-0.0714346	-0.0349943	0.972244	0.989791	partner_expressed_in_neuron	Y38C1AA.9
flr-2	RIA	1	31	17	30.6421	0	3.26349e-11	-34.8348	-1.61738	0.116265	0.665736	partner_not_expressed_in_neuron	NA	26	20	16.4028	0	6.0965e-11	-33.9332	-1	0.326892	0.632264	partner_not_expressed_in_neuron	NA
neto-1	RIA	1	31	17	27.5138	29.9697	1.08926	0.123354	0.118842	0.906163	0.949705	partner_not_expressed_in_neuron	NA	26	20	41.9539	62.7916	1.49668	0.581765	0.533419	0.598559	0.754348	partner_not_expressed_in_neuron	NA
plx-2	RIA	1	31	17	39.4218	24.0935	0.611174	-0.710345	-1.02108	0.312568	0.665736	partner_expressed_in_neuron	mab-20	26	20	22.3767	8.91698	0.398495	-1.32737	-1.50785	0.140284	0.632264	partner_expressed_in_neuron	mab-20
sol-2	RIA	1	31	17	50.4291	31.374	0.622141	-0.684686	-1.0954	0.280231	0.665736	no_documented_extracellular_binding_partners	NA	26	20	63.1836	36.6772	0.580487	-0.784665	-1.3904	0.171408	0.632264	no_documented_extracellular_binding_partners	NA
T02C5.1	RIA	1	31	17	2.81694	2.70221	0.959272	-0.0599884	-0.0435215	0.965595	0.976324	partner_not_expressed_in_neuron	NA	NA	NA	NA	NA	NA	NA	NA	NA	NA	NA	NA
svh-2	RIA	1	31	17	25.9126	5.64053	0.217675	-2.19975	-2.48547	0.0170008	0.665736	no_documented_extracellular_binding_partners	NA	26	20	11.383	7.69582	0.676081	-0.564732	-0.947195	0.349019	0.650873	no_documented_extracellular_binding_partners	NA
ilc-17.1	RIA	1	31	17	7.16496	0.883957	0.123372	-3.01891	-0.978006	0.335607	0.665736	no_documented_extracellular_binding_partners	NA	26	20	5.21288	0.168314	0.0322881	-4.95286	-0.967208	0.342685	0.643409	no_documented_extracellular_binding_partners	NA
T23B12.8	RIA	1	31	17	73.0712	0	1.36853e-11	-36.0886	-1	0.325309	0.665736	partner_not_expressed_in_neuron	NA	26	20	386.093	0	2.59005e-12	-38.4902	-1.42059	0.167789	0.632264	partner_not_expressed_in_neuron	NA
ins-18	RIA	1	31	17	256.002	442.76	1.72952	0.790369	0.653986	0.517325	0.768723	partner_not_expressed_in_neuron	NA	26	20	171.85	655.395	3.81377	1.93122	1.42329	0.165447	0.632264	partner_not_expressed_in_neuron	NA
T28F3.8	RIA	1	31	17	0.680277	2.88651	4.24314	2.08513	1.11377	0.280159	0.665736	no_documented_extracellular_binding_partners	NA	26	20	0.631803	5.99614	9.49051	3.24649	1.0847	0.291459	0.632264	no_documented_extracellular_binding_partners	NA
plx-1	RIA	1	31	17	48.4851	6.48938	0.133843	-2.90139	-2.155	0.0384928	0.665736	partner_expressed_in_neuron	casy-1|sax-3	26	20	18.7561	3.07507	0.16395	-2.60867	-2.29966	0.0289443	0.632264	partner_expressed_in_neuron	casy-1|sax-3
Y69A2AR.31	RIA	1	31	17	39.8045	39.762	0.998931	-0.001543	-0.00178064	0.998594	0.998594	no_documented_extracellular_binding_partners	NA	26	20	36.0341	23.4579	0.650993	-0.619286	-0.818908	0.417254	0.661191	no_documented_extracellular_binding_partners	NA
mab-20	RIA	1	31	17	161.68	107.054	0.662132	-0.594809	-1.2917	0.206269	0.665736	partner_expressed_in_neuron	mab-20	26	20	325.651	205.007	0.629528	-0.667658	-1.79102	0.0804956	0.632264	partner_expressed_in_neuron	mab-20
Y95B8A.6	RIA	1	31	17	5.38036	7.33647	1.36356	0.447383	0.4427	0.661129	0.838728	no_documented_extracellular_binding_partners	NA	26	20	2.52041	1.65835	0.657968	-0.60391	-0.423478	0.674024	0.794652	no_documented_extracellular_binding_partners	NA
lev-10	RIA	1	31	17	6.97605	3.10072	0.444481	-1.16981	-1.17498	0.246357	0.665736	no_documented_extracellular_binding_partners	NA	26	20	11.279	4.0498	0.359057	-1.47772	-1.26896	0.214409	0.632264	no_documented_extracellular_binding_partners	NA
daf-28	RIA	1	31	17	1728.5	564.174	0.326395	-1.61531	-0.897942	0.375567	0.712012	partner_not_expressed_in_neuron	NA	26	20	1055	422.912	0.400866	-1.31881	-0.908517	0.370559	0.652125	partner_not_expressed_in_neuron	NA
ins-6	RIA	1	31	17	348.226	0	2.8717e-12	-38.3412	-1	0.325309	0.665736	partner_not_expressed_in_neuron	NA	26	20	1118.93	0	8.9371e-13	-40.0253	-1	0.326892	0.632264	partner_not_expressed_in_neuron	NA
Y71H2AM.10	RIA	1	31	17	111.652	87.8283	0.786623	-0.346257	-1.17652	0.245555	0.665736	no_documented_extracellular_binding_partners	NA	26	20	167.564	136.857	0.816743	-0.292046	-1.13702	0.261693	0.632264	no_documented_extracellular_binding_partners	NA
scl-10	RIA	1	31	17	15.9767	0	6.25913e-11	-33.8952	-1.45267	0.156695	0.665736	partner_not_expressed_in_neuron	NA	26	20	1.00576	1.15468	1.14807	0.19921	0.148114	0.882958	0.928387	partner_not_expressed_in_neuron	NA
eva-1	RIA	1	31	17	47.0361	125.984	2.67846	1.42141	1.58465	0.128934	0.665736	partner_expressed_in_neuron	madd-4	26	20	12.7444	76.7118	6.01924	2.58958	1.75663	0.0944927	0.632264	partner_expressed_in_neuron	madd-4
unc-129	RIA	1	31	17	14.3619	8.93031	0.621805	-0.685467	-0.380613	0.705257	0.867276	no_documented_extracellular_binding_partners	NA	26	20	12.9192	7.76447	0.601002	-0.734559	-0.341987	0.734172	0.830457	no_documented_extracellular_binding_partners	NA
epi-1	RIA	1	31	17	2.4016	0.362747	0.151044	-2.72696	-1.76091	0.0878044	0.665736	no_documented_extracellular_binding_partners	NA	NA	NA	NA	NA	NA	NA	NA	NA	NA	NA	NA
emb-9	RIA	1	31	17	13.1838	27.7743	2.10671	1.07499	0.531705	0.6002	0.810292	no_documented_extracellular_binding_partners	NA	26	20	6.06269	9.97355	1.64507	0.71815	0.493933	0.625028	0.773577	no_documented_extracellular_binding_partners	NA
let-2	RIA	1	31	17	13.0373	8.1419	0.624509	-0.679205	-0.784518	0.43711	0.72559	no_documented_extracellular_binding_partners	NA	NA	NA	NA	NA	NA	NA	NA	NA	NA	NA	NA
cle-1	RIA	1	31	17	125.422	41.4536	0.330512	-1.59722	-1.24973	0.217719	0.665736	partner_not_expressed_in_neuron	NA	26	20	185.963	24.9988	0.134429	-2.89508	-1.96622	0.0594163	0.632264	partner_not_expressed_in_neuron	NA
lin-44	RIA	1	31	17	5.63315	0	1.77521e-10	-32.3913	-1.30466	0.201929	0.665736	no_documented_extracellular_binding_partners	NA	26	20	12.6414	0	7.91051e-11	-33.5574	-1	0.326892	0.632264	no_documented_extracellular_binding_partners	NA
egl-20	RIA	1	31	17	1.53482	1.89002	1.23142	0.300326	0.162551	0.872084	0.947629	partner_not_expressed_in_neuron	NA	26	20	1.0434	1.66006	1.59101	0.669946	0.381591	0.704772	0.810202	partner_expressed_in_neuron	cam-1
cwn-1	RIA	1	31	17	0	6.40081	6.40081e+09	32.5756	1	0.332195	0.665736	partner_not_expressed_in_neuron	NA	26	20	0	4.79256	4.79256e+09	32.1581	1.43132	0.168582	0.632264	partner_expressed_in_neuron	cam-1
cwn-2	RIA	1	31	17	0	206.625	2.06625e+11	37.5882	1.04885	0.309833	0.665736	no_documented_extracellular_binding_partners	NA	26	20	0	213.142	2.13142e+11	37.633	1.07439	0.296101	0.632264	no_documented_extracellular_binding_partners	NA
ddr-2	RIA	1	31	17	17.6123	11.5703	0.656946	-0.606154	-0.737532	0.464665	0.741452	no_documented_extracellular_binding_partners	NA	26	20	13.7901	15.1129	1.09592	0.132143	0.168359	0.867078	0.92399	no_documented_extracellular_binding_partners	NA
mom-2	RIA	1	31	17	1.89117	0.304544	0.161034	-2.63456	-0.828295	0.413728	0.72559	partner_not_expressed_in_neuron	NA	26	20	1.51367	0.0937592	0.0619417	-4.01295	-0.995996	0.328714	0.632264	partner_expressed_in_neuron	cam-1
stg-1	RIA	1	31	17	37.9655	68.0696	1.79293	0.842322	0.659278	0.517351	0.768723	no_documented_extracellular_binding_partners	NA	26	20	58.7763	69.2686	1.17851	0.236966	0.203907	0.839748	0.912482	no_documented_extracellular_binding_partners	NA
stg-2	RIA	1	31	17	51.1944	19.5176	0.381245	-1.39121	-2.00416	0.0510584	0.665736	no_documented_extracellular_binding_partners	NA	26	20	53.1384	22.6808	0.426825	-1.22828	-1.68629	0.0998636	0.632264	no_documented_extracellular_binding_partners	NA
cni-1	RIA	1	31	17	11.9625	5.87432	0.491063	-1.02602	-2.19058	0.0335915	0.665736	no_documented_extracellular_binding_partners	NA	26	20	46.6102	40.5044	0.869003	-0.202567	-0.648926	0.51979	0.720377	no_documented_extracellular_binding_partners	NA
cam-1	RIB	Unassigned	36	13	71.1061	45.6827	0.642458	-0.638325	-1.52831	0.13314	0.468456	partner_expressed_in_neuron	rig-3	31	13	65.1657	44.6591	0.685316	-0.545158	-0.848854	0.402145	0.588856	partner_expressed_in_neuron	rig-3
egl-15	RIB	Unassigned	36	13	0	3.25559	3.25559e+09	31.6003	1	0.337049	0.505574	partner_not_expressed_in_neuron	NA	31	13	0	0.751835	7.51835e+08	29.4858	1.41124	0.183573	0.542359	partner_not_expressed_in_neuron	NA
ver-3	RIB	Unassigned	36	13	0.438377	0	2.28114e-09	-28.7076	-1	0.324174	0.496719	partner_not_expressed_in_neuron	NA	31	13	21.4314	0	4.66606e-11	-34.319	-1	0.325309	0.542359	partner_not_expressed_in_neuron	NA
clr-1	RIB	Unassigned	36	13	39.2973	19.1589	0.487537	-1.03642	-1.29608	0.202206	0.496719	partner_not_expressed_in_neuron	NA	31	13	26.4839	18.0448	0.68135	-0.553533	-0.835887	0.411549	0.590573	partner_not_expressed_in_neuron	NA
ptp-3	RIB	Unassigned	36	13	184.605	247.544	1.34094	0.423242	0.832978	0.417361	0.566419	partner_expressed_in_neuron	rig-5|nlr-1|F58E6.13	31	13	161.337	171.104	1.06054	0.0847931	0.117412	0.908122	0.937522	partner_expressed_in_neuron	rig-5|nlr-1|F58E6.13
ptp-4	RIB	Unassigned	36	13	32.9083	32.8402	0.997932	-0.00298698	-0.00292432	0.997685	0.997685	partner_expressed_in_neuron	T19D12.6	31	13	52.7049	16.0283	0.304114	-1.71732	-1.75458	0.0871632	0.508995	partner_expressed_in_neuron	T19D12.6
dig-1	RIB	Unassigned	36	13	92.2346	17.44	0.189082	-2.40291	-1.64648	0.107192	0.424303	no_documented_extracellular_binding_partners	NA	31	13	19.8977	13.8155	0.694325	-0.526316	-0.319873	0.751104	0.848688	no_documented_extracellular_binding_partners	NA
him-4	RIB	Unassigned	36	13	6.52681	0	1.53214e-10	-32.6037	-2.08773	0.0441676	0.299709	partner_not_expressed_in_neuron	NA	31	13	2.80615	0	3.5636e-10	-31.3859	-1.48224	0.148706	0.542359	partner_not_expressed_in_neuron	NA
unc-52	RIB	Unassigned	36	13	2.0418	4.5882	2.24714	1.16809	0.527568	0.605703	0.710393	no_documented_extracellular_binding_partners	NA	NA	NA	NA	NA	NA	NA	NA	NA	NA	NA	NA
igcm-1	RIB	Unassigned	36	13	17.0949	1.2952	0.0757654	-3.72232	-1.68588	0.100389	0.408894	partner_expressed_in_neuron	igcm-1	31	13	19.2043	4.70581	0.24504	-2.02891	-1.55184	0.129155	0.542359	partner_expressed_in_neuron	igcm-1
igcm-2	RIB	Unassigned	36	13	9.23089	7.48081	0.81041	-0.303275	-0.301548	0.765142	0.810652	partner_not_expressed_in_neuron	NA	31	13	12.0326	4.4867	0.37288	-1.42322	-1.45168	0.154021	0.542359	partner_not_expressed_in_neuron	NA
igcm-3	RIB	Unassigned	36	13	21.2717	31.9195	1.50056	0.585502	1.03008	0.315231	0.496719	partner_not_expressed_in_neuron	NA	31	13	10.6531	6.8797	0.645792	-0.630859	-0.949265	0.35037	0.543546	partner_expressed_in_neuron	igcm-3
igcm-4	RIB	Unassigned	36	13	34.725	26.8218	0.772405	-0.372571	-0.425328	0.673675	0.752936	partner_expressed_in_neuron	sax-3	31	13	29.9357	22.0971	0.738154	-0.438007	-0.51659	0.608977	0.745041	partner_expressed_in_neuron	sax-3
mig-6	RIB	Unassigned	36	13	6.57773	0	1.52028e-10	-32.6149	-1	0.324174	0.496719	partner_not_expressed_in_neuron	NA	31	13	11.3258	22.8416	2.01677	1.01205	0.470465	0.644498	0.773937	partner_not_expressed_in_neuron	NA
oig-1	RIB	Unassigned	36	13	226.018	146.409	0.647777	-0.626431	-0.689673	0.495499	0.630434	partner_expressed_in_neuron	oig-1|casy-1	31	13	126.51	101.349	0.801116	-0.319917	-0.400096	0.692273	0.807652	partner_expressed_in_neuron	oig-1|casy-1
oig-2	RIB	Unassigned	36	13	12.7822	5.49069	0.429558	-1.21907	-1.11813	0.269496	0.496719	no_documented_extracellular_binding_partners	NA	31	13	3.64446	4.82699	1.32447	0.405418	0.394929	0.696957	0.809824	no_documented_extracellular_binding_partners	NA
oig-4	RIB	Unassigned	36	13	19.7464	24.7433	1.25306	0.325452	0.175746	0.862242	0.893596	partner_not_expressed_in_neuron	NA	31	13	15.453	9.69075	0.627111	-0.673207	-0.456248	0.651614	0.779222	partner_not_expressed_in_neuron	NA
oig-5	RIB	Unassigned	36	13	141.165	9.06474	0.0642138	-3.96097	-3.65993	0.00073975	0.0608049	no_documented_extracellular_binding_partners	NA	31	13	284.476	44.6871	0.157086	-2.67037	-3.30817	0.0019328	0.138679	no_documented_extracellular_binding_partners	NA
oig-8	RIB	Unassigned	36	13	168.572	15.2243	0.0903134	-3.46892	-1.20836	0.234785	0.496719	no_documented_extracellular_binding_partners	NA	31	13	88.3068	36.2353	0.410334	-1.28513	-0.601058	0.551225	0.704716	no_documented_extracellular_binding_partners	NA
rig-1	RIB	Unassigned	36	13	24.0951	34.6715	1.43895	0.525012	0.437939	0.667548	0.751981	partner_not_expressed_in_neuron	NA	31	13	17.8168	15.7381	0.883329	-0.178977	-0.190118	0.850475	0.899189	partner_expressed_in_neuron	clr-1
rig-3	RIB	Unassigned	36	13	86.5998	26.0321	0.300603	-1.73407	-1.69197	0.0980814	0.408894	partner_expressed_in_neuron	cam-1	31	13	79.556	38.6053	0.485259	-1.04317	-0.981032	0.338266	0.542359	partner_expressed_in_neuron	ncam-1|cam-1
rig-4	RIB	Unassigned	36	13	28.2668	7.77504	0.275059	-1.86219	-1.10807	0.273653	0.496719	no_documented_extracellular_binding_partners	NA	31	13	14.3768	6.21678	0.432419	-1.2095	-0.806733	0.424553	0.59297	no_documented_extracellular_binding_partners	NA
rig-5	RIB	Unassigned	36	13	138.444	2.84926	0.0205806	-5.60257	-2.42046	0.0207992	0.218777	partner_expressed_in_neuron	nlr-1|T19D12.6|unc-71|hmr-1|ptp-3	31	13	197.151	2.48652	0.0126123	-6.30903	-1.88218	0.0695391	0.508995	partner_expressed_in_neuron	nlr-1|T19D12.6|hmr-1|ptp-3
rig-6	RIB	Unassigned	36	13	135.646	53.0186	0.390859	-1.35528	-2.16099	0.0358411	0.276304	no_documented_extracellular_binding_partners	NA	31	13	74.4864	39.8723	0.535296	-0.901591	-1.42422	0.163291	0.542359	no_documented_extracellular_binding_partners	NA
ncam-1	RIB	Unassigned	36	13	143.128	59.8949	0.41847	-1.2568	-1.33807	0.188481	0.496719	partner_expressed_in_neuron	lron-7|rig-3	31	13	120.834	118.902	0.984009	-0.0232568	-0.0340568	0.973066	0.983344	partner_expressed_in_neuron	lron-7|rig-3
sax-3	RIB	Unassigned	36	13	85.9585	34.9136	0.406168	-1.29985	-4.16008	0.000155842	0.044415	partner_expressed_in_neuron	kal-1	31	13	53.2729	24.3411	0.456914	-1.13001	-2.63022	0.0127822	0.244565	partner_expressed_in_neuron	kal-1|igcm-4
sax-7	RIB	Unassigned	36	13	225.613	108.287	0.479967	-1.05899	-3.46133	0.00115555	0.0658662	partner_expressed_in_neuron	kal-1|sax-7	31	13	218.75	120.514	0.550918	-0.86009	-2.4956	0.0169871	0.27085	partner_expressed_in_neuron	kal-1|sax-7
lad-2	RIB	Unassigned	36	13	103.528	5.61027	0.0541909	-4.20581	-2.68447	0.0109148	0.204514	partner_not_expressed_in_neuron	NA	31	13	39.2681	1.7263	0.0439619	-4.5076	-1.78117	0.0848782	0.508995	partner_not_expressed_in_neuron	NA
syg-1	RIB	Unassigned	36	13	43.6514	36.1323	0.827746	-0.272739	-0.355093	0.726268	0.78108	partner_expressed_in_neuron	syg-2|sax-3	31	13	50.4843	21.1702	0.419343	-1.2538	-2.02592	0.0492127	0.433439	partner_expressed_in_neuron	syg-2|sax-3
syg-2	RIB	Unassigned	36	13	33.9938	18.1065	0.532641	-0.908765	-1.08575	0.28324	0.496719	partner_expressed_in_neuron	syg-2	31	13	11.9824	4.69198	0.391572	-1.35265	-1.20812	0.234137	0.542359	partner_expressed_in_neuron	syg-2
unc-40	RIB	Unassigned	36	13	69.3501	87.4222	1.26059	0.334101	0.423813	0.677831	0.754616	partner_not_expressed_in_neuron	NA	31	13	59.0918	30.3367	0.513382	-0.961894	-1.73636	0.0913428	0.508995	partner_not_expressed_in_neuron	NA
unc-5	RIB	Unassigned	36	13	19.8154	3.26661	0.164852	-2.60076	-1.61698	0.113402	0.43432	partner_not_expressed_in_neuron	NA	31	13	18.9577	2.32057	0.122408	-3.03023	-2.03855	0.0491422	0.433439	partner_not_expressed_in_neuron	NA
wrk-1	RIB	Unassigned	36	13	41.7599	32.079	0.768177	-0.380489	-0.64318	0.525392	0.655252	partner_expressed_in_neuron	vab-1	31	13	31.8003	25.2559	0.794204	-0.332418	-0.542717	0.592056	0.743509	partner_not_expressed_in_neuron	NA
zig-1	RIB	Unassigned	36	13	156.069	77.2407	0.494916	-1.01475	-2.30305	0.0258328	0.237495	no_documented_extracellular_binding_partners	NA	31	13	77.7293	50.6514	0.651639	-0.617856	-1.13471	0.263986	0.542359	no_documented_extracellular_binding_partners	NA
zig-2	RIB	Unassigned	36	13	2.5336	0	3.94696e-10	-31.2385	-1.04931	0.301225	0.496719	partner_not_expressed_in_neuron	NA	31	13	46.1232	0	2.16811e-11	-35.4248	-1.40545	0.170159	0.542359	partner_not_expressed_in_neuron	NA
zig-3	RIB	Unassigned	36	13	1.34469	0	7.43667e-10	-30.3246	-1	0.324174	0.496719	partner_not_expressed_in_neuron	NA	NA	NA	NA	NA	NA	NA	NA	NA	NA	NA	NA
zig-4	RIB	Unassigned	36	13	80.7246	206.072	2.55278	1.35207	0.566365	0.579084	0.696678	partner_expressed_in_neuron	mab-20	31	13	19.8863	1225.24	61.6122	5.94514	0.983693	0.344679	0.543546	partner_expressed_in_neuron	mab-20
zig-5	RIB	Unassigned	36	13	417.844	107.769	0.257916	-1.95503	-1.67697	0.10043	0.408894	partner_expressed_in_neuron	igdb-2	31	13	260.541	69.8428	0.268068	-1.89933	-1.54379	0.131222	0.542359	partner_expressed_in_neuron	igdb-2
zig-7	RIB	Unassigned	36	13	2.80947	1.69013	0.601582	-0.733166	-0.357073	0.722646	0.780129	no_documented_extracellular_binding_partners	NA	31	13	1.97438	0	5.06488e-10	-30.8788	-1	0.325309	0.542359	no_documented_extracellular_binding_partners	NA
zig-8	RIB	Unassigned	36	13	198.574	578.85	2.91503	1.54351	1.48126	0.159168	0.496719	partner_expressed_in_neuron	rig-5	31	13	158.225	388.653	2.45634	1.29651	1.35946	0.193367	0.542359	partner_expressed_in_neuron	rig-5
zig-9	RIB	Unassigned	36	13	1.29723	0.094178	0.0725991	-3.7839	-1.43487	0.159983	0.496719	partner_not_expressed_in_neuron	NA	31	13	0.021464	0.0278934	1.29955	0.37801	0.200439	0.843147	0.896234	partner_not_expressed_in_neuron	NA
zig-10	RIB	Unassigned	36	13	11.1288	28.5475	2.5652	1.35907	1.51586	0.149298	0.496719	partner_not_expressed_in_neuron	NA	31	13	4.62743	32.9572	7.12214	2.83231	1.36703	0.196147	0.542359	partner_not_expressed_in_neuron	NA
igeg-1	RIB	Unassigned	36	13	14.4427	45.7331	3.16652	1.6629	0.669435	0.514857	0.646406	no_documented_extracellular_binding_partners	NA	31	13	19.4376	19.6212	1.00945	0.0135674	0.00807968	0.993616	0.993616	no_documented_extracellular_binding_partners	NA
igeg-2	RIB	Unassigned	36	13	0.104242	4.93242	47.3172	5.56429	1.43866	0.175767	0.496719	no_documented_extracellular_binding_partners	NA	31	13	0	3.05461	3.05461e+09	31.5083	2.07912	0.0597159	0.463202	no_documented_extracellular_binding_partners	NA
igdb-1	RIB	Unassigned	36	13	7.60088	1.39256	0.183211	-2.44842	-2.56158	0.0137889	0.208921	no_documented_extracellular_binding_partners	NA	31	13	8.78313	6.58359	0.749572	-0.41586	-0.292896	0.771638	0.858373	no_documented_extracellular_binding_partners	NA
igdb-2	RIB	Unassigned	36	13	13.0554	4.11575	0.315251	-1.66543	-2.27116	0.0278375	0.240415	partner_expressed_in_neuron	zig-5	31	13	7.5804	2.39248	0.315614	-1.66377	-2.01205	0.0513482	0.433439	partner_expressed_in_neuron	zig-5
madd-4	RIB	Unassigned	36	13	265.256	95.0048	0.358163	-1.48131	-1.39705	0.16932	0.496719	partner_expressed_in_neuron	nlg-1|eva-1|sdn-1	31	13	351.228	145.537	0.414365	-1.27103	-1.32804	0.191416	0.542359	partner_expressed_in_neuron	nlg-1|eva-1|sdn-1
pxn-1	RIB	Unassigned	36	13	17.4743	4.59432	0.262919	-1.92731	-1.2528	0.216576	0.496719	partner_not_expressed_in_neuron	NA	31	13	17.7478	5.34581	0.30121	-1.73116	-1.22609	0.226997	0.542359	partner_not_expressed_in_neuron	NA
pxn-2	RIB	Unassigned	36	13	9.39052	0	1.0649e-10	-33.1286	-1.12359	0.268834	0.496719	partner_not_expressed_in_neuron	NA	31	13	0.100411	0	9.95903e-09	-26.5813	-1	0.325309	0.542359	partner_not_expressed_in_neuron	NA
iglr-1	RIB	Unassigned	36	13	27.2938	1.59721	0.058519	-4.09495	-1.85244	0.0721922	0.373871	no_documented_extracellular_binding_partners	NA	31	13	25.0505	4.49423	0.179407	-2.47869	-1.83535	0.0748628	0.508995	no_documented_extracellular_binding_partners	NA
iglr-2	RIB	Unassigned	36	13	27.4464	16.1431	0.588169	-0.765698	-2.50483	0.0168603	0.208921	no_documented_extracellular_binding_partners	NA	31	13	49.0923	58.7511	1.19675	0.259119	0.522454	0.610051	0.745041	no_documented_extracellular_binding_partners	NA
iglr-3	RIB	Unassigned	36	13	105.094	35.0451	0.333465	-1.58439	-1.41905	0.163816	0.496719	no_documented_extracellular_binding_partners	NA	31	13	76.9035	51.4094	0.668493	-0.581016	-0.529901	0.600535	0.743509	no_documented_extracellular_binding_partners	NA
slt-1	RIB	Unassigned	36	13	53.0748	15.748	0.296714	-1.75286	-0.871548	0.38822	0.542366	partner_expressed_in_neuron	sax-3|rig-5|eva-1	31	13	10.0068	14.4282	1.44184	0.527907	0.251805	0.803328	0.873315	partner_expressed_in_neuron	sax-3|rig-5|eva-1
tol-1	RIB	Unassigned	36	13	35.4319	48.7945	1.37714	0.461671	0.473682	0.639619	0.735046	partner_expressed_in_neuron	kal-1|lat-1	31	13	29.7565	49.5034	1.66362	0.734322	0.761266	0.4577	0.623985	partner_expressed_in_neuron	kal-1|lat-1
pan-1	RIB	Unassigned	36	13	435.221	386.651	0.888401	-0.170717	-1.03111	0.308825	0.496719	no_documented_extracellular_binding_partners	NA	31	13	227.489	190.171	0.835957	-0.258499	-1.30448	0.200069	0.542359	no_documented_extracellular_binding_partners	NA
egg-6	RIB	Unassigned	36	13	3.31572	0.114105	0.0344134	-4.86089	-1.89298	0.0665772	0.356078	no_documented_extracellular_binding_partners	NA	31	13	3.78749	0.669568	0.176784	-2.49994	-1.32921	0.193079	0.542359	no_documented_extracellular_binding_partners	NA
dma-1	RIB	Unassigned	36	13	51.9708	3.6205	0.0696641	-3.84344	-1.79322	0.0812816	0.379758	partner_expressed_in_neuron	hpo-30|sax-7	31	13	84.4687	1.88694	0.022339	-5.48429	-1.61686	0.116348	0.542359	partner_expressed_in_neuron	sax-7
lron-2	RIB	Unassigned	36	13	1.43734	1.24995	0.869631	-0.201524	-0.103004	0.918506	0.931581	no_documented_extracellular_binding_partners	NA	NA	NA	NA	NA	NA	NA	NA	NA	NA	NA	NA
lron-3	RIB	Unassigned	36	13	137.433	94.4506	0.687248	-0.541097	-1.36719	0.1781	0.496719	no_documented_extracellular_binding_partners	NA	31	13	123.244	80.61	0.65407	-0.612482	-1.26176	0.214051	0.542359	no_documented_extracellular_binding_partners	NA
lron-5	RIB	Unassigned	36	13	109.51	16.1739	0.147694	-2.75932	-1.92579	0.0608565	0.354911	partner_not_expressed_in_neuron	NA	31	13	321.963	17.4022	0.0540503	-4.20955	-2.72982	0.0103291	0.228034	partner_not_expressed_in_neuron	NA
lron-6	RIB	Unassigned	36	13	29.3519	0	3.40693e-11	-34.7727	-1.30083	0.201817	0.496719	partner_not_expressed_in_neuron	NA	31	13	60.6094	0	1.64991e-11	-35.8188	-1.46966	0.152063	0.542359	partner_expressed_in_neuron	T13C2.6
lron-7	RIB	Unassigned	36	13	15.1496	37.3656	2.46644	1.30243	1.35164	0.196154	0.496719	partner_expressed_in_neuron	lron-7|T02C5.1	31	13	13.4148	19.2488	1.4349	0.52095	0.607186	0.552477	0.704716	partner_expressed_in_neuron	lron-7|ncam-1
lron-9	RIB	Unassigned	36	13	158.262	22.4862	0.142083	-2.8152	-2.14767	0.038257	0.286927	partner_not_expressed_in_neuron	NA	31	13	259.56	10.4441	0.0402378	-4.6353	-2.31274	0.027643	0.360615	partner_not_expressed_in_neuron	NA
lron-10	RIB	Unassigned	36	13	42.7284	34.1638	0.799557	-0.322727	-0.36532	0.716965	0.779905	partner_expressed_in_neuron	ced-1	31	13	25.4993	46.3873	1.81916	0.863272	0.880434	0.388525	0.583414	partner_expressed_in_neuron	ced-1
lron-11	RIB	Unassigned	36	13	19.1699	10.6733	0.556771	-0.844844	-0.710572	0.481164	0.617711	partner_not_expressed_in_neuron	NA	31	13	27.2592	16.8256	0.617247	-0.69608	-0.529929	0.599707	0.743509	partner_expressed_in_neuron	ten-1
lron-12	RIB	Unassigned	36	13	2.02356	15.1735	7.4984	2.90658	1.32652	0.208843	0.496719	no_documented_extracellular_binding_partners	NA	31	13	2.64116	11.0674	4.19035	2.06707	1.11781	0.284293	0.542359	no_documented_extracellular_binding_partners	NA
lron-13	RIB	Unassigned	36	13	13.2677	15.9168	1.19967	0.262633	0.142447	0.888061	0.910422	partner_expressed_in_neuron	igdb-2|cdh-1|neto-1	31	13	3.64586	0	2.74284e-10	-31.7636	-1.59464	0.121276	0.542359	partner_expressed_in_neuron	igdb-2|cdh-1|neto-1
lron-14	RIB	Unassigned	36	13	26.82	12.6276	0.470828	-1.08673	-0.54779	0.586677	0.696678	partner_not_expressed_in_neuron	NA	31	13	15.7687	0	6.34166e-11	-33.8763	-1.20395	0.238023	0.542359	partner_not_expressed_in_neuron	NA
lron-15	RIB	Unassigned	36	13	13.2366	10.0889	0.762195	-0.391767	-0.28199	0.781005	0.818332	no_documented_extracellular_binding_partners	NA	31	13	9.94863	7.14838	0.71853	-0.476881	-0.308731	0.759889	0.852986	no_documented_extracellular_binding_partners	NA
hmr-1	RIB	Unassigned	36	13	251.855	207.629	0.824397	-0.27859	-0.821965	0.41658	0.566419	partner_expressed_in_neuron	hmr-1|rig-5	31	13	98.9308	121.141	1.2245	0.292193	0.868965	0.393623	0.585336	partner_expressed_in_neuron	hmr-1|rig-5
cdh-4	RIB	Unassigned	36	13	256.766	141.496	0.55107	-0.859694	-2.63845	0.0121991	0.204514	no_documented_extracellular_binding_partners	NA	31	13	70.2645	25.6725	0.365369	-1.45257	-3.08644	0.00359905	0.172154	no_documented_extracellular_binding_partners	NA
fmi-1	RIB	Unassigned	36	13	229.311	156.431	0.682179	-0.551779	-0.730975	0.470875	0.607236	partner_not_expressed_in_neuron	NA	31	13	145.586	96.4603	0.662566	-0.593865	-0.997399	0.325569	0.542359	partner_not_expressed_in_neuron	NA
casy-1	RIB	Unassigned	36	13	1440.92	2905.13	2.01616	1.01161	2.33433	0.0358711	0.276304	partner_expressed_in_neuron	oig-1|T19D12.6|daf-2|bam-2	31	13	1296.71	1544.95	1.19144	0.252705	0.658605	0.519664	0.684144	partner_expressed_in_neuron	oig-1|T19D12.6|daf-2
cdh-1	RIB	Unassigned	36	13	41.1378	0	2.43086e-11	-35.2597	-3.77434	0.000596495	0.0608049	partner_not_expressed_in_neuron	NA	31	13	19.4154	3.71037	0.191104	-2.38757	-2.74689	0.00888704	0.223266	partner_not_expressed_in_neuron	NA
cdh-8	RIB	Unassigned	36	13	3.72503	29.2056	7.84037	2.97092	1.2447	0.236372	0.496719	partner_not_expressed_in_neuron	NA	31	13	1.84701	2.07046	1.12098	0.164763	0.0993115	0.92139	0.944424	partner_not_expressed_in_neuron	NA
cdh-9	RIB	Unassigned	36	13	3.75015	11.3846	3.03577	1.60206	1.09562	0.2922	0.496719	partner_not_expressed_in_neuron	NA	31	13	2.81779	6.32757	2.24558	1.16709	0.676686	0.51025	0.674847	partner_not_expressed_in_neuron	NA
cdh-12	RIB	Unassigned	36	13	11.1877	4.7111	0.421097	-1.24778	-0.789253	0.43399	0.577978	no_documented_extracellular_binding_partners	NA	31	13	1.99647	12.6405	6.33144	2.66253	1.0016	0.335931	0.542359	no_documented_extracellular_binding_partners	NA
nrx-1	RIB	Unassigned	36	13	188.642	162.639	0.862158	-0.213975	-0.570819	0.571368	0.692936	partner_expressed_in_neuron	nlg-1	31	13	115.433	78.1321	0.676862	-0.563067	-1.42144	0.162904	0.542359	partner_expressed_in_neuron	nlg-1
nlr-1	RIB	Unassigned	36	13	38.1868	24.9766	0.654062	-0.6125	-0.667853	0.509863	0.645826	partner_expressed_in_neuron	ptp-3|rig-5	31	13	50.9607	10.069	0.197584	-2.33946	-3.00709	0.00467048	0.19149	partner_expressed_in_neuron	ptp-3|rig-5
bam-2	RIB	Unassigned	36	13	35.4925	17.1915	0.48437	-1.04582	-1.00284	0.323445	0.496719	partner_expressed_in_neuron	casy-1	31	13	18.3212	3.80852	0.207875	-2.26621	-1.74568	0.0889923	0.508995	partner_expressed_in_neuron	casy-1
lat-1	RIB	Unassigned	36	13	74.8733	52.7542	0.70458	-0.505165	-0.769374	0.447292	0.587457	partner_not_expressed_in_neuron	NA	31	13	45.7296	24.6456	0.538943	-0.891795	-1.40171	0.168864	0.542359	partner_not_expressed_in_neuron	NA
nlg-1	RIB	Unassigned	36	13	102.716	10.5943	0.103142	-3.27729	-3.16715	0.00291151	0.122395	partner_expressed_in_neuron	nlg-1|madd-4	31	13	46.0669	22.9701	0.498624	-1.00398	-0.961516	0.345772	0.543546	partner_expressed_in_neuron	nlg-1|madd-4
glit-1	RIB	Unassigned	36	13	3.14441	1.6589	0.527572	-0.922561	-1.38699	0.172928	0.496719	no_documented_extracellular_binding_partners	NA	31	13	2.53747	0	3.94094e-10	-31.2407	-1.64188	0.111058	0.542359	no_documented_extracellular_binding_partners	NA
clc-1	RIB	Unassigned	36	13	4.61124	0.319562	0.0693006	-3.85099	-1.71182	0.0955013	0.408894	no_documented_extracellular_binding_partners	NA	31	13	0.854602	1.04872	1.22714	0.295303	0.173951	0.862807	0.901361	no_documented_extracellular_binding_partners	NA
clc-2	RIB	Unassigned	36	13	6.33503	0	1.57852e-10	-32.5607	-1.93566	0.0610198	0.354911	no_documented_extracellular_binding_partners	NA	31	13	2.92571	1.04589	0.357483	-1.48405	-0.868176	0.390298	0.583414	no_documented_extracellular_binding_partners	NA
clc-3	RIB	Unassigned	36	13	48.292	180.465	3.73696	1.90186	1.12367	0.280314	0.496719	no_documented_extracellular_binding_partners	NA	31	13	81.2616	35.086	0.431766	-1.21168	-0.831966	0.410956	0.590573	no_documented_extracellular_binding_partners	NA
vab-9	RIB	Unassigned	36	13	50.4428	65.0634	1.28985	0.367198	0.429472	0.673679	0.752936	no_documented_extracellular_binding_partners	NA	31	13	21.9779	43.0588	1.95919	0.970257	0.86725	0.401492	0.588856	no_documented_extracellular_binding_partners	NA
hic-1	RIB	Unassigned	36	13	91.3773	0	1.09436e-11	-36.4111	-1.27028	0.212366	0.496719	no_documented_extracellular_binding_partners	NA	31	13	237.253	0	4.21491e-12	-37.7876	-1.16989	0.251256	0.542359	no_documented_extracellular_binding_partners	NA
C54G4.4	RIB	Unassigned	36	13	0.427387	0	2.3398e-09	-28.671	-1.35229	0.184957	0.496719	no_documented_extracellular_binding_partners	NA	31	13	0.0429471	0.800848	18.6473	4.2209	1.47366	0.166138	0.542359	no_documented_extracellular_binding_partners	NA
crb-1	RIB	Unassigned	36	13	2.26743	3.45618	1.52427	0.608121	0.534361	0.597552	0.703728	no_documented_extracellular_binding_partners	NA	31	13	4.73217	3.32696	0.703051	-0.508298	-0.270073	0.788456	0.86369	no_documented_extracellular_binding_partners	NA
eat-20	RIB	Unassigned	36	13	2.78892	1.38031	0.494926	-1.01472	-0.860836	0.394329	0.548213	no_documented_extracellular_binding_partners	NA	31	13	0	0.453503	4.53503e+08	28.7565	1	0.337049	0.542359	no_documented_extracellular_binding_partners	NA
zig-11	RIB	Unassigned	36	13	24.6691	7.64025	0.309709	-1.69101	-1.946	0.0578336	0.354911	no_documented_extracellular_binding_partners	NA	31	13	21.2942	16.5321	0.776367	-0.36519	-0.530554	0.599319	0.743509	no_documented_extracellular_binding_partners	NA
zig-12	RIB	Unassigned	36	13	2.25257	2.81786	1.25095	0.323029	0.290244	0.775525	0.815589	no_documented_extracellular_binding_partners	NA	31	13	1.58434	0	6.31179e-10	-30.5612	-2.9596	0.00596484	0.207676	no_documented_extracellular_binding_partners	NA
ina-1	RIB	Unassigned	36	13	10.3713	5.99465	0.578001	-0.790857	-0.735173	0.469986	0.607236	no_documented_extracellular_binding_partners	NA	31	13	22.6967	7.86028	0.346319	-1.52983	-2.23547	0.0307609	0.376851	no_documented_extracellular_binding_partners	NA
pat-2	RIB	Unassigned	36	13	10.5497	0	9.47897e-11	-33.2965	-1.82232	0.0769596	0.373871	no_documented_extracellular_binding_partners	NA	31	13	19.8163	5.26228	0.265552	-1.91293	-2.01764	0.0503361	0.433439	no_documented_extracellular_binding_partners	NA
pat-3	RIB	Unassigned	36	13	14.2589	3.11345	0.218351	-2.19528	-1.65271	0.105117	0.421949	no_documented_extracellular_binding_partners	NA	31	13	34.6077	11.3482	0.327911	-1.60862	-2.4596	0.0181856	0.274698	no_documented_extracellular_binding_partners	NA
sdn-1	RIB	Unassigned	36	13	84.7867	94.3818	1.11317	0.154671	0.390494	0.699909	0.772222	partner_expressed_in_neuron	kal-1|madd-4	31	13	55.2114	27.1084	0.490993	-1.02622	-2.01774	0.0504384	0.433439	partner_expressed_in_neuron	kal-1|madd-4
C48E7.6	RIB	Unassigned	36	13	0.894963	24.2372	27.0818	4.75925	0.987957	0.342638	0.505968	no_documented_extracellular_binding_partners	NA	31	13	6.33969	0	1.57736e-10	-32.5618	-1.43594	0.161365	0.542359	no_documented_extracellular_binding_partners	NA
mua-3	RIB	Unassigned	36	13	39.0067	12.1436	0.311322	-1.68352	-1.13875	0.261093	0.496719	no_documented_extracellular_binding_partners	NA	31	13	30.8404	41.4359	1.34356	0.42606	0.234969	0.816998	0.878662	no_documented_extracellular_binding_partners	NA
let-805	RIB	Unassigned	36	13	3.47197	2.18636	0.629717	-0.667225	-0.601598	0.550354	0.679008	no_documented_extracellular_binding_partners	NA	31	13	0.377068	0.304833	0.80843	-0.306804	-0.173026	0.86371	0.901361	no_documented_extracellular_binding_partners	NA
dgn-1	RIB	Unassigned	36	13	19.372	2.89882	0.149639	-2.74044	-1.56415	0.125625	0.459628	partner_not_expressed_in_neuron	NA	31	13	13.4607	3.49181	0.259408	-1.94671	-1.56331	0.125559	0.542359	partner_not_expressed_in_neuron	NA
hpo-30	RIB	Unassigned	36	13	6.41174	7.88803	1.23025	0.29895	0.247137	0.807797	0.843304	partner_not_expressed_in_neuron	NA	31	13	10.6931	24.2483	2.26765	1.1812	0.762263	0.458748	0.623985	partner_not_expressed_in_neuron	NA
clc-5	RIB	Unassigned	36	13	1.0696	0.00763245	0.00713579	-7.13071	-2.00438	0.0528115	0.350029	no_documented_extracellular_binding_partners	NA	NA	NA	NA	NA	NA	NA	NA	NA	NA	NA	NA
tsp-3	RIB	Unassigned	36	13	5.37581	1.93969	0.360817	-1.47066	-0.92375	0.360342	0.513487	no_documented_extracellular_binding_partners	NA	31	13	1.80654	5.24283	2.90213	1.53711	0.61967	0.544814	0.704716	no_documented_extracellular_binding_partners	NA
tsp-4	RIB	Unassigned	36	13	9.10354	0	1.09847e-10	-33.0838	-1.56149	0.127406	0.459628	no_documented_extracellular_binding_partners	NA	31	13	35.4545	0	2.82052e-11	-35.0452	-1.49286	0.145917	0.542359	no_documented_extracellular_binding_partners	NA
tsp-6	RIB	Unassigned	36	13	16.6815	7.91971	0.474759	-1.07473	-0.947256	0.34837	0.509936	no_documented_extracellular_binding_partners	NA	31	13	5.45405	5.3829	0.986955	-0.0189439	-0.014799	0.988331	0.991787	no_documented_extracellular_binding_partners	NA
tsp-7	RIB	Unassigned	36	13	341.453	116.313	0.34064	-1.55368	-1.9305	0.0597103	0.354911	no_documented_extracellular_binding_partners	NA	31	13	651.915	115.746	0.177548	-2.49372	-3.6297	0.000923027	0.132454	no_documented_extracellular_binding_partners	NA
tsp-8	RIB	Unassigned	36	13	38.5461	7.6005	0.197179	-2.34242	-1.17611	0.246698	0.496719	no_documented_extracellular_binding_partners	NA	31	13	33.0156	54.6963	1.65668	0.728295	0.605971	0.552162	0.704716	no_documented_extracellular_binding_partners	NA
tsp-9	RIB	Unassigned	36	13	16.9047	25.7427	1.52281	0.606738	0.740459	0.469915	0.607236	no_documented_extracellular_binding_partners	NA	31	13	17.0431	14.0376	0.823653	-0.279891	-0.288769	0.774967	0.858747	no_documented_extracellular_binding_partners	NA
tsp-11	RIB	Unassigned	36	13	3.42649	1.00657	0.293761	-1.76729	-1.24424	0.219835	0.496719	no_documented_extracellular_binding_partners	NA	31	13	3.61136	0	2.76904e-10	-31.7499	-1.86978	0.0713024	0.508995	no_documented_extracellular_binding_partners	NA
tsp-12	RIB	Unassigned	36	13	15.2473	4.19511	0.275138	-1.86178	-2.49025	0.0166717	0.208921	no_documented_extracellular_binding_partners	NA	31	13	7.16944	4.75368	0.663047	-0.592817	-1.15292	0.256362	0.542359	no_documented_extracellular_binding_partners	NA
tsp-13	RIB	Unassigned	36	13	0.105608	0	9.46901e-09	-26.6541	-1	0.324174	0.496719	no_documented_extracellular_binding_partners	NA	NA	NA	NA	NA	NA	NA	NA	NA	NA	NA	NA
tsp-14	RIB	Unassigned	36	13	25.8199	13.2318	0.512466	-0.964473	-1.01483	0.315764	0.496719	no_documented_extracellular_binding_partners	NA	31	13	15.9143	10.724	0.673859	-0.569481	-0.71724	0.477387	0.63743	no_documented_extracellular_binding_partners	NA
tsp-15	RIB	Unassigned	36	13	3.74255	0.267626	0.0715089	-3.80573	-1.90979	0.06404	0.356078	no_documented_extracellular_binding_partners	NA	31	13	2.36993	0	4.21953e-10	-31.1422	-1.12405	0.269907	0.542359	no_documented_extracellular_binding_partners	NA
tsp-16	RIB	Unassigned	36	13	1.20255	4.83276	4.01875	2.00675	1.21052	0.243526	0.496719	no_documented_extracellular_binding_partners	NA	31	13	0.885934	4.13793	4.6707	2.22364	1.00735	0.33218	0.542359	no_documented_extracellular_binding_partners	NA
tsp-20	RIB	Unassigned	36	13	35.2285	21.9657	0.623521	-0.681491	-0.856614	0.398272	0.551007	no_documented_extracellular_binding_partners	NA	31	13	23.6858	28.738	1.2133	0.278937	0.36813	0.716811	0.826287	no_documented_extracellular_binding_partners	NA
tsp-21	RIB	Unassigned	36	13	37.8781	1.47745	0.0390053	-4.68019	-2.55058	0.0151843	0.208921	no_documented_extracellular_binding_partners	NA	31	13	25.13	8.47722	0.337335	-1.56775	-1.23651	0.22329	0.542359	no_documented_extracellular_binding_partners	NA
C24H10.1	RIB	Unassigned	36	13	5.21135	27.9184	5.35722	2.42149	1.39871	0.185903	0.496719	no_documented_extracellular_binding_partners	NA	31	13	10.8389	14.8694	1.37186	0.456132	0.425911	0.673816	0.792562	no_documented_extracellular_binding_partners	NA
K10D6.2	RIB	Unassigned	36	13	78.5326	11.6813	0.148745	-2.74909	-2.22983	0.0308509	0.251215	no_documented_extracellular_binding_partners	NA	31	13	36.7059	19.1421	0.521499	-0.939264	-0.720186	0.477517	0.63743	no_documented_extracellular_binding_partners	NA
Y67A10A.9	RIB	Unassigned	36	13	0.330801	0.189736	0.573564	-0.801974	-0.443308	0.659684	0.748772	no_documented_extracellular_binding_partners	NA	NA	NA	NA	NA	NA	NA	NA	NA	NA	NA	NA
T05E11.2	RIB	Unassigned	36	13	1.58571	3.69344	2.3292	1.21983	0.646969	0.528708	0.655252	no_documented_extracellular_binding_partners	NA	31	13	0	1.24227	1.24227e+09	30.2103	1	0.337049	0.542359	no_documented_extracellular_binding_partners	NA
vab-1	RIB	Unassigned	36	13	69.6622	44.9545	0.645321	-0.631912	-0.743741	0.463377	0.605791	partner_expressed_in_neuron	wrk-1	31	13	53.2666	4.77273	0.0896007	-3.48035	-2.226	0.0332745	0.376851	partner_not_expressed_in_neuron	NA
lin-17	RIB	Unassigned	36	13	13.4037	0	7.4606e-11	-33.6419	-2.65644	0.0118131	0.204514	partner_expressed_in_neuron	cam-1	31	13	1.28482	0.227804	0.177304	-2.4957	-1.38767	0.173928	0.542359	partner_expressed_in_neuron	cam-1
lon-2	RIB	Unassigned	36	13	76.6474	56.6382	0.738944	-0.436462	-0.535783	0.595821	0.703728	no_documented_extracellular_binding_partners	NA	31	13	42.9525	54.9376	1.27903	0.35505	0.271294	0.787723	0.86369	no_documented_extracellular_binding_partners	NA
smp-1	RIB	Unassigned	36	13	10.602	0	9.43215e-11	-33.3036	-1.61157	0.116038	0.435143	partner_not_expressed_in_neuron	NA	31	13	6.32182	0	1.58182e-10	-32.5577	-2.05079	0.0491106	0.433439	partner_not_expressed_in_neuron	NA
smp-2	RIB	Unassigned	36	13	0.112184	2.17522	19.3898	4.27723	1.00471	0.33475	0.505574	partner_not_expressed_in_neuron	NA	31	13	0.488121	0.379423	0.777313	-0.363432	-0.293254	0.771132	0.858373	partner_not_expressed_in_neuron	NA
vab-2	RIB	Unassigned	36	13	25.9027	5.59346	0.215941	-2.21129	-1.93805	0.0586654	0.354911	partner_expressed_in_neuron	wrk-1|vab-1	31	13	10.744	6.92328	0.644385	-0.634005	-0.442211	0.661511	0.787775	partner_not_expressed_in_neuron	NA
efn-2	RIB	Unassigned	36	13	98.0928	113.429	1.15635	0.209574	0.373528	0.711162	0.777792	partner_expressed_in_neuron	vab-1	31	13	43.3898	49.9774	1.15182	0.20392	0.330932	0.743555	0.846774	partner_not_expressed_in_neuron	NA
efn-4	RIB	Unassigned	36	13	34.243	11.8762	0.34682	-1.52774	-1.79626	0.0792766	0.376564	partner_expressed_in_neuron	mab-20|vab-1|sax-3	31	13	24.7934	1.93359	0.0779879	-3.68061	-1.9987	0.054271	0.445022	partner_expressed_in_neuron	mab-20|sax-3
cfz-2	RIB	Unassigned	36	13	52.4627	30.9401	0.589754	-0.761814	-1.07526	0.288157	0.496719	no_documented_extracellular_binding_partners	NA	31	13	26.8085	24.0785	0.898166	-0.154946	-0.276272	0.783724	0.86369	no_documented_extracellular_binding_partners	NA
mom-5	RIB	Unassigned	36	13	37.1868	2.23739	0.0601662	-4.0549	-2.57118	0.0144297	0.208921	no_documented_extracellular_binding_partners	NA	31	13	10.2837	0	9.72408e-11	-33.2596	-2.39322	0.0231617	0.33237	no_documented_extracellular_binding_partners	NA
mig-1	RIB	Unassigned	36	13	34.7163	0	2.88049e-11	-35.0149	-1.41121	0.167011	0.496719	no_documented_extracellular_binding_partners	NA	31	13	64.4811	0	1.55084e-11	-35.9082	-1.71698	0.0962928	0.521434	no_documented_extracellular_binding_partners	NA
B0507.1	RIB	Unassigned	36	13	4.82037	0	2.07453e-10	-32.1665	-2.95261	0.00559604	0.14522	partner_expressed_in_neuron	rig-5	31	13	1.37164	0	7.29055e-10	-30.3533	-2.19685	0.0358944	0.381544	partner_expressed_in_neuron	rig-5
C25E10.7	RIB	Unassigned	36	13	29.1459	0	3.43101e-11	-34.7626	-1.39025	0.173231	0.496719	partner_not_expressed_in_neuron	NA	31	13	27.3404	0	3.65759e-11	-34.6703	-1	0.325309	0.542359	partner_not_expressed_in_neuron	NA
C25E10.8	RIB	Unassigned	36	13	27.5642	0	3.6279e-11	-34.6821	-1.6196	0.114295	0.43432	partner_not_expressed_in_neuron	NA	31	13	70.3953	0	1.42055e-11	-36.0348	-1.25611	0.21877	0.542359	partner_not_expressed_in_neuron	NA
swm-1	RIB	Unassigned	36	13	10.4842	0	9.53814e-11	-33.2875	-1.29145	0.205013	0.496719	no_documented_extracellular_binding_partners	NA	31	13	26.421	0	3.78487e-11	-34.621	-1.27804	0.211037	0.542359	no_documented_extracellular_binding_partners	NA
nas-36	RIB	Unassigned	36	13	27.0446	20.8791	0.772027	-0.373276	-0.943235	0.352482	0.509936	no_documented_extracellular_binding_partners	NA	31	13	19.3129	5.39967	0.279589	-1.83862	-3.44642	0.00146403	0.138679	no_documented_extracellular_binding_partners	NA
C34C6.3	RIB	Unassigned	36	13	6.70785	3.90322	0.581888	-0.781187	-0.796577	0.431503	0.577363	partner_not_expressed_in_neuron	NA	31	13	5.99007	12.807	2.13803	1.09628	0.530767	0.603615	0.743509	partner_not_expressed_in_neuron	NA
crld-1	RIB	Unassigned	36	13	39.1789	19.4652	0.496829	-1.00918	-2.12102	0.0404045	0.287882	no_documented_extracellular_binding_partners	NA	31	13	77.5032	37.7721	0.487362	-1.03693	-3.98111	0.000286338	0.082179	no_documented_extracellular_binding_partners	NA
F11C7.2	RIB	Unassigned	36	13	2.14334	1.19587	0.557948	-0.841798	-0.558222	0.579436	0.696678	no_documented_extracellular_binding_partners	NA	31	13	4.71822	0	2.11944e-10	-32.1356	-1	0.325309	0.542359	no_documented_extracellular_binding_partners	NA
F11C7.6	RIB	Unassigned	36	13	2.64453	0	3.78139e-10	-31.3004	-1.3618	0.181962	0.496719	no_documented_extracellular_binding_partners	NA	NA	NA	NA	NA	NA	NA	NA	NA	NA	NA	NA
F14H12.3	RIB	Unassigned	36	13	1.29931	0.71785	0.552485	-0.855992	-0.81664	0.419805	0.567035	no_documented_extracellular_binding_partners	NA	31	13	2.64169	0.722812	0.273617	-1.86977	-0.923284	0.36183	0.558308	no_documented_extracellular_binding_partners	NA
F15B9.8	RIB	Unassigned	36	13	45.5336	8.88922	0.195223	-2.3568	-1.41652	0.164188	0.496719	partner_not_expressed_in_neuron	NA	31	13	6.54874	36.5332	5.57865	2.47992	0.813851	0.431069	0.59297	partner_not_expressed_in_neuron	NA
F35D2.3	RIB	Unassigned	36	13	18.1176	0.748626	0.0413203	-4.597	-2.25432	0.0304173	0.251215	partner_expressed_in_neuron	F35D2.3	31	13	3.98969	0	2.50646e-10	-31.8936	-1.0204	0.315696	0.542359	partner_not_expressed_in_neuron	NA
kal-1	RIB	Unassigned	36	13	55.3534	48.0837	0.868668	-0.203124	-0.296457	0.768332	0.811017	partner_expressed_in_neuron	sax-3|sax-7|sdn-1	31	13	41.0543	24.7257	0.602269	-0.73152	-1.0231	0.312263	0.542359	partner_expressed_in_neuron	sax-3|sax-7|sdn-1
M03F4.6	RIB	Unassigned	36	13	64.473	70.0114	1.0859	0.118895	0.390111	0.699576	0.772222	no_documented_extracellular_binding_partners	NA	31	13	21.284	18.7136	0.879235	-0.185679	-0.327414	0.746459	0.846774	no_documented_extracellular_binding_partners	NA
dpy-31	RIB	Unassigned	36	13	2.54206	0.394541	0.155205	-2.68775	-1.63392	0.110461	0.431253	partner_not_expressed_in_neuron	NA	NA	NA	NA	NA	NA	NA	NA	NA	NA	NA	NA
T25F10.3	RIB	Unassigned	36	13	3.9736	19.2995	4.85693	2.28005	0.786034	0.446494	0.587457	partner_expressed_in_neuron	T12A7.2	31	13	7.55784	15.7437	2.0831	1.05873	0.487456	0.632794	0.766295	partner_expressed_in_neuron	T12A7.2
lag-2	RIB	Unassigned	36	13	13.201	9.16305	0.694117	-0.526749	-0.33782	0.737872	0.787617	partner_expressed_in_neuron	lin-12	31	13	3.28057	9.55985	2.91408	1.54304	0.85708	0.404769	0.589689	partner_not_expressed_in_neuron	NA
Y73E7A.8	RIB	Unassigned	36	13	0.366768	0	2.72652e-09	-28.4503	-1	0.324174	0.496719	no_documented_extracellular_binding_partners	NA	31	13	0.356538	0.379375	1.06405	0.0895705	0.053113	0.958191	0.971735	no_documented_extracellular_binding_partners	NA
ins-1	RIB	Unassigned	36	13	202.734	284.023	1.40097	0.486423	0.467629	0.644022	0.737134	partner_expressed_in_neuron	zig-5	31	13	100.064	108.372	1.08302	0.115066	0.101683	0.920037	0.944424	partner_expressed_in_neuron	zig-5
irld-34	RIB	Unassigned	36	13	17.7774	0	5.62511e-11	-34.0493	-1.22706	0.227991	0.496719	no_documented_extracellular_binding_partners	NA	31	13	23.5742	0	4.24193e-11	-34.4565	-1.07173	0.292388	0.542359	no_documented_extracellular_binding_partners	NA
Y53H1B.2	RIB	Unassigned	36	13	7.53076	2.88277	0.382799	-1.38534	-1.18666	0.241778	0.496719	no_documented_extracellular_binding_partners	NA	NA	NA	NA	NA	NA	NA	NA	NA	NA	NA	NA
unc-6	RIB	Unassigned	36	13	161.573	0	6.18916e-12	-37.2334	-2.37744	0.0230292	0.218777	partner_expressed_in_neuron	unc-40	31	13	90.0834	0	1.11008e-11	-36.3905	-1.43003	0.163043	0.542359	partner_expressed_in_neuron	unc-40
kpc-1	RIB	Unassigned	36	13	174.787	38.1912	0.218501	-2.19429	-2.91697	0.00560498	0.14522	no_documented_extracellular_binding_partners	NA	31	13	104.533	55.6682	0.532543	-0.909031	-1.29512	0.202708	0.542359	no_documented_extracellular_binding_partners	NA
lect-2	RIB	Unassigned	36	13	2.52989	0.811079	0.320598	-1.64116	-1.13207	0.263375	0.496719	partner_expressed_in_neuron	sax-7	31	13	5.28052	6.24914	1.18343	0.242978	0.187513	0.852193	0.899189	partner_expressed_in_neuron	sax-7
mnr-1	RIB	Unassigned	36	13	20.8042	0.956787	0.0459901	-4.44253	-1.88645	0.0674174	0.356078	partner_expressed_in_neuron	sax-7	31	13	30.2058	1.92548	0.0637454	-3.97153	-1.68018	0.103043	0.537697	partner_expressed_in_neuron	sax-7
B0222.11	RIB	Unassigned	36	13	0.443659	0	2.25398e-09	-28.7249	-1	0.324174	0.496719	partner_not_expressed_in_neuron	NA	31	13	2.66907	0	3.74663e-10	-31.3137	-1	0.325309	0.542359	partner_not_expressed_in_neuron	NA
clec-41	RIB	Unassigned	36	13	1.59709	0.0715378	0.0447927	-4.48059	-1.3639	0.181237	0.496719	partner_not_expressed_in_neuron	NA	31	13	0.372485	0.209388	0.562137	-0.831006	-0.524025	0.60339	0.743509	partner_not_expressed_in_neuron	NA
C02B8.12	RIB	Unassigned	36	13	0.647199	0.184087	0.284436	-1.81382	-0.688264	0.495247	0.630434	partner_not_expressed_in_neuron	NA	31	13	0	0.811855	8.11855e+08	29.5966	1	0.337049	0.542359	partner_not_expressed_in_neuron	NA
adm-2	RIB	Unassigned	36	13	27.8461	13.392	0.480929	-1.0561	-1.82892	0.0757598	0.373871	no_documented_extracellular_binding_partners	NA	31	13	16.2286	15.2876	0.942021	-0.0861694	-0.0938869	0.926536	0.94632	no_documented_extracellular_binding_partners	NA
let-756	RIB	Unassigned	36	13	8.2366	1.58471	0.192399	-2.37783	-1.27718	0.208679	0.496719	no_documented_extracellular_binding_partners	NA	31	13	10.5001	2.2329	0.212654	-2.23342	-1.75736	0.0873959	0.508995	no_documented_extracellular_binding_partners	NA
C05D12.2	RIB	Unassigned	36	13	5.23951	13.2765	2.53392	1.34137	1.21302	0.239767	0.496719	no_documented_extracellular_binding_partners	NA	31	13	5.25644	8.1844	1.55702	0.638791	0.428697	0.671842	0.792562	no_documented_extracellular_binding_partners	NA
irld-13	RIB	Unassigned	36	13	2.11434	1.79449	0.848727	-0.236628	-0.115333	0.908741	0.928284	no_documented_extracellular_binding_partners	NA	31	13	2.33675	0.285016	0.121971	-3.03539	-0.987765	0.330883	0.542359	no_documented_extracellular_binding_partners	NA
B0393.5	RIB	Unassigned	36	13	36.029	6.32637	0.175591	-2.50971	-0.838689	0.406997	0.560358	partner_expressed_in_neuron	F58E6.13	31	13	0	19.4014	1.94014e+10	34.1754	1	0.337049	0.542359	partner_expressed_in_neuron	F58E6.13
C02B10.3	RIB	Unassigned	36	13	198.964	149.947	0.753638	-0.408056	-1.74019	0.0900535	0.408894	no_documented_extracellular_binding_partners	NA	31	13	96.8244	75.2275	0.776948	-0.36411	-1.23594	0.22345	0.542359	no_documented_extracellular_binding_partners	NA
irld-21	RIB	Unassigned	36	13	5.04075	0	1.98383e-10	-32.231	-1	0.324174	0.496719	no_documented_extracellular_binding_partners	NA	31	13	6.58357	0	1.51893e-10	-32.6162	-1	0.325309	0.542359	no_documented_extracellular_binding_partners	NA
C11H1.5	RIB	Unassigned	36	13	0.308453	0	3.24199e-09	-28.2005	-1	0.324174	0.496719	no_documented_extracellular_binding_partners	NA	NA	NA	NA	NA	NA	NA	NA	NA	NA	NA	NA
C16B8.4	RIB	Unassigned	36	13	32.6539	9.61875	0.294567	-1.76333	-1.20206	0.236207	0.496719	partner_expressed_in_neuron	unc-71	31	13	13.5646	1.24215	0.091573	-3.44893	-1.83912	0.0751715	0.508995	partner_not_expressed_in_neuron	NA
spe-9	RIB	Unassigned	36	13	1.65116	0	6.05634e-10	-30.6208	-2.52864	0.0161133	0.208921	partner_expressed_in_neuron	nas-39	31	13	0.497391	0	2.01049e-09	-28.8898	-2.25068	0.0318914	0.376851	partner_not_expressed_in_neuron	NA
nas-37	RIB	Unassigned	36	13	3.28249	42.0601	12.8135	3.67959	1.92995	0.0773978	0.373871	no_documented_extracellular_binding_partners	NA	31	13	5.66459	9.21452	1.62669	0.701937	0.478407	0.638209	0.769605	no_documented_extracellular_binding_partners	NA
C18E9.7	RIB	Unassigned	36	13	3.80055	0.707448	0.186143	-2.42551	-0.945073	0.350922	0.509936	no_documented_extracellular_binding_partners	NA	NA	NA	NA	NA	NA	NA	NA	NA	NA	NA	NA
hir-1	RIB	Unassigned	36	13	0.410103	0	2.43841e-09	-28.6114	-1.29806	0.202755	0.496719	partner_not_expressed_in_neuron	NA	NA	NA	NA	NA	NA	NA	NA	NA	NA	NA	NA
C27A7.8	RIB	Unassigned	36	13	7.61075	1.56068	0.205062	-2.28587	-0.810446	0.422725	0.568286	no_documented_extracellular_binding_partners	NA	31	13	54.0096	24.446	0.452624	-1.14361	-0.538797	0.592977	0.743509	no_documented_extracellular_binding_partners	NA
C27B7.7	RIB	Unassigned	36	13	0.624379	0.727411	1.16502	0.22035	0.155089	0.877717	0.903066	no_documented_extracellular_binding_partners	NA	NA	NA	NA	NA	NA	NA	NA	NA	NA	NA	NA
irld-24	RIB	Unassigned	36	13	3.37557	0	2.96246e-10	-31.6525	-1	0.324174	0.496719	no_documented_extracellular_binding_partners	NA	31	13	11.4629	0	8.72379e-11	-33.4163	-1.29448	0.205375	0.542359	no_documented_extracellular_binding_partners	NA
ZK856.6	RIB	Unassigned	36	13	9.70378	0	1.03053e-10	-33.1759	-1	0.324174	0.496719	partner_expressed_in_neuron	trk-1	NA	NA	NA	NA	NA	NA	NA	NA	NA	NA	NA
C49C3.4	RIB	Unassigned	36	13	0	1.48489	1.48489e+09	30.4677	1	0.337049	0.505574	no_documented_extracellular_binding_partners	NA	31	13	7.26657	0	1.37617e-10	-32.7586	-1.73937	0.092222	0.508995	no_documented_extracellular_binding_partners	NA
mec-9	RIB	Unassigned	36	13	15.8402	9.50157	0.59984	-0.73735	-0.577241	0.566835	0.690376	no_documented_extracellular_binding_partners	NA	31	13	45.694	14.8773	0.325586	-1.61889	-0.983327	0.331981	0.542359	no_documented_extracellular_binding_partners	NA
C53A5.13	RIB	Unassigned	36	13	2.62863	1.65142	0.628243	-0.670605	-1.09623	0.278714	0.496719	no_documented_extracellular_binding_partners	NA	31	13	2.69219	0.813196	0.302058	-1.7271	-1.19122	0.240966	0.542359	no_documented_extracellular_binding_partners	NA
lam-2	RIB	Unassigned	36	13	5.57821	2.24972	0.403304	-1.31006	-1.18606	0.242045	0.496719	no_documented_extracellular_binding_partners	NA	31	13	0.42339	0	2.36189e-09	-28.6574	-2.61456	0.0138414	0.246847	no_documented_extracellular_binding_partners	NA
dex-1	RIB	Unassigned	36	13	0.278322	3.01607	10.8366	3.43785	0.90657	0.382389	0.536852	partner_not_expressed_in_neuron	NA	NA	NA	NA	NA	NA	NA	NA	NA	NA	NA	NA
pqn-25	RIB	Unassigned	36	13	2.3527	0.416762	0.177142	-2.49702	-1.03635	0.306513	0.496719	partner_not_expressed_in_neuron	NA	31	13	0.762846	0.40192	0.526868	-0.924486	-0.670558	0.507494	0.674309	partner_not_expressed_in_neuron	NA
trk-1	RIB	Unassigned	36	13	58.3666	41.5176	0.711324	-0.491421	-1.1529	0.25559	0.496719	partner_not_expressed_in_neuron	NA	31	13	43.3681	61.0653	1.40807	0.493719	0.815155	0.427211	0.59297	partner_not_expressed_in_neuron	NA
E01G6.1	RIB	Unassigned	36	13	0.171931	0	5.81629e-09	-27.3573	-1	0.324174	0.496719	partner_not_expressed_in_neuron	NA	NA	NA	NA	NA	NA	NA	NA	NA	NA	NA	NA
irld-2	RIB	Unassigned	36	13	15.0816	0	6.63062e-11	-33.8121	-1.82719	0.0762083	0.373871	no_documented_extracellular_binding_partners	NA	31	13	9.99634	0	1.00037e-10	-33.2188	-1.98062	0.0568679	0.453364	no_documented_extracellular_binding_partners	NA
F09F9.4	RIB	Unassigned	36	13	4.98858	5.06588	1.0155	0.0221849	0.0217983	0.982799	0.98626	partner_not_expressed_in_neuron	NA	31	13	6.08922	5.14195	0.844436	-0.24394	-0.239765	0.811755	0.878662	partner_not_expressed_in_neuron	NA
F19C6.3	RIB	Unassigned	36	13	54.7486	68.8692	1.25792	0.331036	0.347989	0.732351	0.784662	no_documented_extracellular_binding_partners	NA	31	13	18.1625	39.0926	2.15238	1.10593	1.15258	0.266785	0.542359	no_documented_extracellular_binding_partners	NA
F21A3.11	RIB	Unassigned	36	13	2.45434	0.74185	0.30226	-1.72614	-1.28293	0.206497	0.496719	partner_not_expressed_in_neuron	NA	NA	NA	NA	NA	NA	NA	NA	NA	NA	NA	NA
F28C1.3	RIB	Unassigned	36	13	43.6269	38.1949	0.875491	-0.191836	-0.515897	0.612091	0.712025	no_documented_extracellular_binding_partners	NA	31	13	32.2491	38.3054	1.1878	0.248287	0.35089	0.730535	0.838654	no_documented_extracellular_binding_partners	NA
F30H5.3	RIB	Unassigned	36	13	1.19203	0.428025	0.359074	-1.47765	-1.14245	0.259772	0.496719	no_documented_extracellular_binding_partners	NA	NA	NA	NA	NA	NA	NA	NA	NA	NA	NA	NA
atrn-1	RIB	Unassigned	36	13	23.7911	18.0228	0.757544	-0.400598	-0.83086	0.416312	0.566419	no_documented_extracellular_binding_partners	NA	31	13	23.9102	9.53579	0.398817	-1.3262	-1.52285	0.136169	0.542359	no_documented_extracellular_binding_partners	NA
nas-39	RIB	Unassigned	36	13	0.941548	0.976202	1.0368	0.0521441	0.0305824	0.975893	0.982789	partner_not_expressed_in_neuron	NA	31	13	0.166238	0	6.01548e-09	-27.3087	-1	0.325309	0.542359	partner_not_expressed_in_neuron	NA
F40F11.4	RIB	Unassigned	36	13	17.3832	26.6063	1.53058	0.614074	1.02273	0.317689	0.496719	no_documented_extracellular_binding_partners	NA	31	13	14.7415	7.13885	0.48427	-1.04612	-1.36372	0.17992	0.542359	no_documented_extracellular_binding_partners	NA
agr-1	RIB	Unassigned	36	13	263.681	153.916	0.583722	-0.776646	-0.592446	0.559194	0.683993	partner_expressed_in_neuron	sol-1	31	13	285.278	116.357	0.407872	-1.29381	-1.07117	0.291921	0.542359	partner_expressed_in_neuron	sol-1
dep-1	RIB	Unassigned	36	13	112.873	160.198	1.41927	0.505149	0.556561	0.584339	0.696678	partner_expressed_in_neuron	cdh-1	31	13	60.7549	54.6035	0.898752	-0.154006	-0.257604	0.798141	0.870975	partner_expressed_in_neuron	cdh-1
F46G10.2	RIB	Unassigned	36	13	13.4383	1.3067	0.0972371	-3.36235	-1.25161	0.218875	0.496719	no_documented_extracellular_binding_partners	NA	31	13	4.65891	0.615878	0.132194	-2.91928	-0.886449	0.38231	0.580441	no_documented_extracellular_binding_partners	NA
F53C11.9	RIB	Unassigned	36	13	1.56438	0	6.39232e-10	-30.5429	-1.45931	0.153397	0.496719	partner_expressed_in_neuron	unc-71	31	13	0.440091	0	2.27226e-09	-28.7132	-1	0.325309	0.542359	partner_not_expressed_in_neuron	NA
egas-4	RIB	Unassigned	36	13	29.1047	0	3.43587e-11	-34.7605	-1	0.324174	0.496719	no_documented_extracellular_binding_partners	NA	NA	NA	NA	NA	NA	NA	NA	NA	NA	NA	NA
F58E6.13	RIB	Unassigned	36	13	13.0286	7.64406	0.586715	-0.769267	-0.489101	0.627177	0.723666	partner_expressed_in_neuron	F58E6.13|ptp-3	31	13	6.32414	9.96042	1.57498	0.655338	0.498254	0.623498	0.758237	partner_expressed_in_neuron	F58E6.13|ptp-3
irld-10	RIB	Unassigned	36	13	5.20758	0	1.92028e-10	-32.278	-1	0.324174	0.496719	no_documented_extracellular_binding_partners	NA	31	13	7.55317	0	1.32395e-10	-32.8144	-1.0738	0.291473	0.542359	no_documented_extracellular_binding_partners	NA
H42K12.3	RIB	Unassigned	36	13	3.55244	24.9261	7.0166	2.81077	0.95539	0.358126	0.513487	partner_not_expressed_in_neuron	NA	31	13	3.94851	1.00009	0.253282	-1.98119	-1.46453	0.15151	0.542359	partner_not_expressed_in_neuron	NA
irld-44	RIB	Unassigned	36	13	1.28285	0	7.79515e-10	-30.2567	-1	0.324174	0.496719	partner_not_expressed_in_neuron	NA	31	13	1.99372	0.222952	0.111827	-3.16066	-0.882671	0.384264	0.580441	partner_not_expressed_in_neuron	NA
apx-1	RIB	Unassigned	36	13	1.81882	0	5.49808e-10	-30.7604	-1.3901	0.173277	0.496719	no_documented_extracellular_binding_partners	NA	31	13	0.123524	0	8.09561e-09	-26.8802	-1	0.325309	0.542359	no_documented_extracellular_binding_partners	NA
irld-12	RIB	Unassigned	36	13	2.65158	0	3.77133e-10	-31.3042	-1	0.324174	0.496719	no_documented_extracellular_binding_partners	NA	31	13	5.27816	0	1.8946e-10	-32.2974	-1	0.325309	0.542359	no_documented_extracellular_binding_partners	NA
R05G6.9	RIB	Unassigned	36	13	3.11939	1.16161	0.372384	-1.42514	-1.00381	0.321527	0.496719	partner_not_expressed_in_neuron	NA	NA	NA	NA	NA	NA	NA	NA	NA	NA	NA	NA
lin-12	RIB	Unassigned	36	13	6.3398	0	1.57734e-10	-32.5618	-1.92357	0.0625726	0.356078	partner_not_expressed_in_neuron	NA	NA	NA	NA	NA	NA	NA	NA	NA	NA	NA	NA
nas-23	RIB	Unassigned	36	13	0.237634	4.39616	18.4997	4.20943	0.989502	0.341887	0.505968	partner_not_expressed_in_neuron	NA	NA	NA	NA	NA	NA	NA	NA	NA	NA	NA	NA
R11G1.1	RIB	Unassigned	36	13	33.5518	4.15279	0.123773	-3.01423	-1.23715	0.224015	0.496719	partner_not_expressed_in_neuron	NA	31	13	14.7337	52.6772	3.57529	1.83806	1.0287	0.320371	0.542359	partner_not_expressed_in_neuron	NA
T05G5.1	RIB	Unassigned	36	13	3.42343	0	2.92104e-10	-31.6728	-1.10517	0.276624	0.496719	partner_expressed_in_neuron	unc-71|sol-1|kal-1	31	13	4.15936	1.56447	0.376133	-1.41069	-0.847137	0.401925	0.588856	partner_expressed_in_neuron	sol-1|kal-1|clr-1
irld-49	RIB	Unassigned	36	13	0.0356819	0.0895259	2.509	1.32711	0.558695	0.584116	0.696678	no_documented_extracellular_binding_partners	NA	NA	NA	NA	NA	NA	NA	NA	NA	NA	NA	NA
T12A7.2	RIB	Unassigned	36	13	147.276	205.884	1.39795	0.48331	1.26143	0.222577	0.496719	partner_not_expressed_in_neuron	NA	31	13	115.968	93.8242	0.80905	-0.305699	-0.734664	0.46665	0.631738	partner_not_expressed_in_neuron	NA
T13C2.6	RIB	Unassigned	36	13	30.2074	11.342	0.37547	-1.41323	-3.58359	0.000853402	0.0608049	partner_not_expressed_in_neuron	NA	31	13	26.6827	16.7404	0.627388	-0.672571	-1.69877	0.0981964	0.521896	partner_not_expressed_in_neuron	NA
T19D12.6	RIB	Unassigned	36	13	165.889	170.921	1.03034	0.0431148	0.0881904	0.930496	0.940395	partner_expressed_in_neuron	casy-1|rig-5	31	13	172.554	126.464	0.732895	-0.448321	-1.04092	0.303992	0.542359	partner_expressed_in_neuron	casy-1|rig-5
T21B6.3	RIB	Unassigned	36	13	1.53733	5.27727	3.43276	1.77937	1.10067	0.291431	0.496719	no_documented_extracellular_binding_partners	NA	31	13	0.484482	7.05564	14.5633	3.86426	1.86518	0.0863006	0.508995	no_documented_extracellular_binding_partners	NA
chhy-1	RIB	Unassigned	36	13	66.9301	0	1.4941e-11	-35.9619	-1.46228	0.152586	0.496719	partner_not_expressed_in_neuron	NA	31	13	12.9715	0	7.70922e-11	-33.5946	-1	0.325309	0.542359	partner_expressed_in_neuron	T13C2.6
irld-15	RIB	Unassigned	36	13	2.52829	0	3.95524e-10	-31.2355	-1.44417	0.157584	0.496719	no_documented_extracellular_binding_partners	NA	31	13	8.51641	0	1.1742e-10	-32.9876	-1.2604	0.217242	0.542359	no_documented_extracellular_binding_partners	NA
irld-55	RIB	Unassigned	36	13	1.15998	0	8.62084e-10	-30.1115	-1.01836	0.315497	0.496719	no_documented_extracellular_binding_partners	NA	31	13	0.252373	0	3.9624e-09	-27.911	-1	0.325309	0.542359	no_documented_extracellular_binding_partners	NA
unc-71	RIB	Unassigned	36	13	21.3112	9.87299	0.463278	-1.11005	-1.10772	0.273799	0.496719	partner_expressed_in_neuron	rig-5	31	13	20.9995	13.2496	0.630946	-0.664413	-0.95362	0.346605	0.543546	partner_expressed_in_neuron	rig-5
fmil-1	RIB	Unassigned	36	13	44.2769	11.3296	0.255882	-1.96645	-2.45832	0.0178554	0.212033	partner_expressed_in_neuron	sol-1|unc-40|oig-1	31	13	23.5281	1.33605	0.0567854	-4.13834	-2.9174	0.00651248	0.207676	partner_expressed_in_neuron	sol-1|unc-40|oig-1
irld-17	RIB	Unassigned	36	13	1.16018	0	8.61934e-10	-30.1117	-1	0.324174	0.496719	no_documented_extracellular_binding_partners	NA	NA	NA	NA	NA	NA	NA	NA	NA	NA	NA	NA
ced-1	RIB	Unassigned	36	13	15.9111	3.20421	0.201382	-2.31199	-2.79282	0.00765468	0.181799	partner_expressed_in_neuron	lron-10	31	13	10.2881	3.87012	0.376176	-1.41052	-2.20102	0.0341398	0.376851	partner_not_expressed_in_neuron	NA
Y51H4A.25	RIB	Unassigned	36	13	0.63922	0	1.56441e-09	-29.2517	-1.55011	0.130112	0.463524	no_documented_extracellular_binding_partners	NA	NA	NA	NA	NA	NA	NA	NA	NA	NA	NA	NA
ndnf-1	RIB	Unassigned	36	13	0.558799	0	1.78955e-09	-29.0578	-1.95467	0.0586468	0.354911	partner_not_expressed_in_neuron	NA	31	13	2.06185	5.90345	2.86319	1.51762	1.00945	0.330182	0.542359	partner_not_expressed_in_neuron	NA
daf-2	RIB	Unassigned	36	13	82.0629	89.3026	1.08822	0.121971	0.387934	0.701774	0.772222	partner_expressed_in_neuron	daf-2|casy-1	31	13	18.1187	21.2152	1.1709	0.227613	0.367149	0.716883	0.826287	partner_expressed_in_neuron	daf-2|casy-1
egas-1	RIB	Unassigned	36	13	21.2172	0	4.71316e-11	-34.3045	-1.02386	0.312928	0.496719	no_documented_extracellular_binding_partners	NA	31	13	38.2266	0	2.61598e-11	-35.1539	-1	0.325309	0.542359	no_documented_extracellular_binding_partners	NA
egas-3	RIB	Unassigned	36	13	12.192	0	8.20208e-11	-33.5052	-1.04248	0.304337	0.496719	no_documented_extracellular_binding_partners	NA	31	13	3.59995	0	2.77782e-10	-31.7453	-1	0.325309	0.542359	no_documented_extracellular_binding_partners	NA
Y69H2.3	RIB	Unassigned	36	13	2.24718	0	4.45003e-10	-31.0655	-1.28129	0.208518	0.496719	no_documented_extracellular_binding_partners	NA	31	13	1.235	0.850527	0.688686	-0.538082	-0.306648	0.760852	0.852986	no_documented_extracellular_binding_partners	NA
irld-59	RIB	Unassigned	36	13	2.25604	0	4.43254e-10	-31.0711	-1	0.324174	0.496719	partner_expressed_in_neuron	mig-6	NA	NA	NA	NA	NA	NA	NA	NA	NA	NA	NA
mab-7	RIB	Unassigned	36	13	1.49248	1.07104	0.717621	-0.478706	-0.373394	0.712293	0.777792	no_documented_extracellular_binding_partners	NA	31	13	1.88166	2.27325	1.20811	0.272748	0.170459	0.866814	0.901361	no_documented_extracellular_binding_partners	NA
irld-60	RIB	Unassigned	36	13	13.2206	0	7.56395e-11	-33.6221	-1	0.324174	0.496719	no_documented_extracellular_binding_partners	NA	31	13	11.4245	0	8.75316e-11	-33.4114	-1	0.325309	0.542359	no_documented_extracellular_binding_partners	NA
irld-19	RIB	Unassigned	36	13	5.58576	0	1.79027e-10	-32.3791	-1.32192	0.194769	0.496719	no_documented_extracellular_binding_partners	NA	31	13	2.44266	0	4.09389e-10	-31.1858	-1	0.325309	0.542359	no_documented_extracellular_binding_partners	NA
irld-61	RIB	Unassigned	36	13	1.43103	0	6.98796e-10	-30.4144	-1	0.324174	0.496719	no_documented_extracellular_binding_partners	NA	31	13	0.670849	0	1.49065e-09	-29.3214	-1	0.325309	0.542359	no_documented_extracellular_binding_partners	NA
irld-20	RIB	Unassigned	36	13	1.06458	0	9.39336e-10	-29.9876	-1	0.324174	0.496719	no_documented_extracellular_binding_partners	NA	31	13	0.324894	0	3.07792e-09	-28.2754	-1	0.325309	0.542359	no_documented_extracellular_binding_partners	NA
let-23	RIB	Unassigned	36	13	3.89163	62.3964	16.0335	4.00302	0.935812	0.367681	0.521339	partner_not_expressed_in_neuron	NA	31	13	3.20085	23.1611	7.23592	2.85518	0.853687	0.40939	0.590573	partner_not_expressed_in_neuron	NA
irld-65	RIB	Unassigned	36	13	0.629001	0.0832902	0.132417	-2.91684	-1.02004	0.314386	0.496719	no_documented_extracellular_binding_partners	NA	31	13	2.34747	0.4861	0.207074	-2.27178	-1.18365	0.244377	0.542359	no_documented_extracellular_binding_partners	NA
lgx-1	RIB	Unassigned	36	13	0.386285	4.85507	12.5686	3.65175	0.917537	0.376712	0.5315	partner_not_expressed_in_neuron	NA	31	13	0	0.952652	9.52652e+08	29.8274	1	0.337049	0.542359	partner_not_expressed_in_neuron	NA
gon-1	RIB	Unassigned	36	13	46.8418	0	2.13485e-11	-35.4471	-1.72529	0.0932963	0.408894	no_documented_extracellular_binding_partners	NA	31	13	25.5399	0	3.91544e-11	-34.572	-1.90814	0.0659844	0.498356	no_documented_extracellular_binding_partners	NA
F28B4.3	RIB	Unassigned	36	13	1.36605	1.15401	0.844781	-0.24335	-0.170725	0.865824	0.894058	partner_not_expressed_in_neuron	NA	NA	NA	NA	NA	NA	NA	NA	NA	NA	NA	NA
irg-7	RIB	Unassigned	36	13	3.238	2.59991	0.802938	-0.31664	-0.43996	0.662072	0.748772	no_documented_extracellular_binding_partners	NA	NA	NA	NA	NA	NA	NA	NA	NA	NA	NA	NA
ten-1	RIB	Unassigned	36	13	208.967	115.902	0.554646	-0.850361	-1.5541	0.1273	0.459628	partner_expressed_in_neuron	lron-11	31	13	81.2983	32.2876	0.39715	-1.33224	-1.77719	0.0837846	0.508995	partner_expressed_in_neuron	lron-11
T01D3.1	RIB	Unassigned	36	13	141.87	267.384	1.88472	0.914348	1.24158	0.233137	0.496719	no_documented_extracellular_binding_partners	NA	31	13	136.963	147.709	1.07845	0.108964	0.229621	0.820493	0.878662	no_documented_extracellular_binding_partners	NA
mec-1	RIB	Unassigned	36	13	29.1788	0	3.42715e-11	-34.7642	-1.10494	0.276726	0.496719	no_documented_extracellular_binding_partners	NA	31	13	20.9837	0	4.7656e-11	-34.2886	-1.53854	0.134399	0.542359	no_documented_extracellular_binding_partners	NA
Y64G10A.7	RIB	Unassigned	36	13	48.6646	88.8166	1.82508	0.867957	0.604536	0.553876	0.680408	no_documented_extracellular_binding_partners	NA	31	13	60.6615	6.40992	0.105667	-3.2424	-1.53046	0.135739	0.542359	no_documented_extracellular_binding_partners	NA
sol-1	RIB	Unassigned	36	13	211.476	62.7286	0.296623	-1.7533	-2.39052	0.0215633	0.218777	partner_not_expressed_in_neuron	NA	31	13	170.233	61.3067	0.360134	-1.47339	-2.33481	0.0251826	0.344163	partner_not_expressed_in_neuron	NA
C34F6.10	RIB	Unassigned	36	13	109.104	182.136	1.66939	0.739317	1.28371	0.214153	0.496719	no_documented_extracellular_binding_partners	NA	31	13	118.33	113.212	0.956747	-0.0637902	-0.146279	0.88442	0.916348	no_documented_extracellular_binding_partners	NA
ost-1	RIB	Unassigned	36	13	22.5783	41.5359	1.83964	0.879421	0.965809	0.349015	0.509936	no_documented_extracellular_binding_partners	NA	31	13	36.6375	52.703	1.4385	0.524562	0.429426	0.67095	0.792562	no_documented_extracellular_binding_partners	NA
phg-1	RIB	Unassigned	36	13	0.315237	0.246901	0.783224	-0.352503	-0.219561	0.827859	0.861095	partner_not_expressed_in_neuron	NA	NA	NA	NA	NA	NA	NA	NA	NA	NA	NA	NA
mig-13	RIB	Unassigned	36	13	2.91614	0	3.42919e-10	-31.4414	-1.27742	0.209863	0.496719	partner_expressed_in_neuron	mig-6	NA	NA	NA	NA	NA	NA	NA	NA	NA	NA	NA
flr-2	RIB	Unassigned	36	13	174.111	8.71543	0.0500568	-4.32029	-1.04013	0.305369	0.496719	partner_not_expressed_in_neuron	NA	31	13	212.403	32.8057	0.15445	-2.69478	-1.02308	0.313915	0.542359	partner_not_expressed_in_neuron	NA
irld-38	RIB	Unassigned	36	13	11.2992	0	8.85022e-11	-33.3955	-1	0.324174	0.496719	no_documented_extracellular_binding_partners	NA	31	13	19.3845	0	5.15877e-11	-34.1742	-1	0.325309	0.542359	no_documented_extracellular_binding_partners	NA
neto-1	RIB	Unassigned	36	13	45.5655	4.00696	0.0879386	-3.50736	-3.16506	0.0030062	0.122395	partner_not_expressed_in_neuron	NA	31	13	77.5566	6.49353	0.0837263	-3.57818	-2.75982	0.00933516	0.223266	partner_not_expressed_in_neuron	NA
plx-2	RIB	Unassigned	36	13	34.3913	39.9419	1.1614	0.21586	0.322918	0.749299	0.796829	partner_expressed_in_neuron	mab-20	31	13	8.0809	24.3591	3.0144	1.59187	1.70117	0.108222	0.542359	partner_expressed_in_neuron	mab-20
irld-45	RIB	Unassigned	36	13	5.82804	0	1.71584e-10	-32.4404	-1	0.324174	0.496719	no_documented_extracellular_binding_partners	NA	31	13	8.21387	0	1.21745e-10	-32.9354	-1	0.325309	0.542359	no_documented_extracellular_binding_partners	NA
sol-2	RIB	Unassigned	36	13	63.9954	24.9923	0.390533	-1.35648	-2.35707	0.0226373	0.218777	no_documented_extracellular_binding_partners	NA	31	13	72.2554	28.535	0.394918	-1.34038	-2.54951	0.0146216	0.246847	no_documented_extracellular_binding_partners	NA
T02C5.1	RIB	Unassigned	36	13	3.69455	0.276312	0.0747889	-3.74103	-2.08526	0.044003	0.299709	partner_expressed_in_neuron	lron-7	NA	NA	NA	NA	NA	NA	NA	NA	NA	NA	NA
svh-2	RIB	Unassigned	36	13	19.0166	7.28285	0.382973	-1.38469	-2.35554	0.0227205	0.218777	no_documented_extracellular_binding_partners	NA	31	13	14.8975	7.89329	0.529841	-0.916369	-1.24947	0.218457	0.542359	no_documented_extracellular_binding_partners	NA
ilc-17.1	RIB	Unassigned	36	13	0.693734	1.15594	1.66626	0.736615	0.362321	0.721447	0.780129	no_documented_extracellular_binding_partners	NA	NA	NA	NA	NA	NA	NA	NA	NA	NA	NA	NA
T23B12.8	RIB	Unassigned	36	13	153.295	88.6261	0.578139	-0.790511	-0.461263	0.646969	0.737545	partner_not_expressed_in_neuron	NA	31	13	414.015	322.562	0.779107	-0.360106	-0.213054	0.832707	0.888427	partner_not_expressed_in_neuron	NA
ins-18	RIB	Unassigned	36	13	361.961	0	2.76273e-12	-38.397	-2.72009	0.0100928	0.204514	partner_not_expressed_in_neuron	NA	31	13	329.597	0	3.03401e-12	-38.2619	-2.15733	0.0391142	0.400921	partner_not_expressed_in_neuron	NA
T28F3.8	RIB	Unassigned	36	13	2.45376	0.0857358	0.0349405	-4.83895	-2.13085	0.0401178	0.287882	no_documented_extracellular_binding_partners	NA	31	13	4.11988	0.431889	0.104831	-3.25387	-1.14379	0.261509	0.542359	no_documented_extracellular_binding_partners	NA
plx-1	RIB	Unassigned	36	13	38.1311	1.88567	0.0494524	-4.33782	-2.30123	0.0272756	0.240415	partner_expressed_in_neuron	casy-1|sax-3	31	13	16.2712	1.3503	0.082987	-3.59097	-2.80188	0.00834024	0.223266	partner_expressed_in_neuron	casy-1|sax-3
Y69A2AR.31	RIB	Unassigned	36	13	37.2597	92.4094	2.48014	1.31042	1.73539	0.0972929	0.408894	no_documented_extracellular_binding_partners	NA	31	13	27.1192	40.5125	1.49387	0.57905	0.822571	0.418451	0.59297	no_documented_extracellular_binding_partners	NA
mab-20	RIB	Unassigned	36	13	163.059	75.9848	0.465995	-1.10161	-2.96962	0.00470504	0.14522	partner_expressed_in_neuron	mab-20	31	13	328.691	158.424	0.481985	-1.05294	-3.09767	0.00359398	0.172154	partner_expressed_in_neuron	mab-20|zig-4
Y95B8A.6	RIB	Unassigned	36	13	8.29458	0.838317	0.101068	-3.3066	-2.40938	0.0206701	0.218777	no_documented_extracellular_binding_partners	NA	31	13	4.04388	0.682924	0.168878	-2.56595	-1.78224	0.0827883	0.508995	no_documented_extracellular_binding_partners	NA
lev-10	RIB	Unassigned	36	13	6.9084	6.46555	0.935897	-0.0955782	-0.104003	0.917913	0.931581	no_documented_extracellular_binding_partners	NA	31	13	21.1302	10.6815	0.505508	-0.984194	-0.803131	0.426654	0.59297	no_documented_extracellular_binding_partners	NA
daf-28	RIB	Unassigned	36	13	1917.54	508.356	0.265109	-1.91534	-1.14709	0.257366	0.496719	partner_not_expressed_in_neuron	NA	31	13	1133.71	513.081	0.452568	-1.14379	-0.796386	0.430763	0.59297	partner_expressed_in_neuron	zig-4
ins-6	RIB	Unassigned	36	13	348.013	0	2.87345e-12	-38.3404	-1.15548	0.255719	0.496719	partner_not_expressed_in_neuron	NA	31	13	1993.11	0	5.01728e-13	-40.8582	-1.43578	0.16141	0.542359	partner_expressed_in_neuron	zig-4
Y71H2AM.10	RIB	Unassigned	36	13	115.855	57.5002	0.49631	-1.01069	-3.0171	0.00411743	0.14522	no_documented_extracellular_binding_partners	NA	31	13	164.017	139.833	0.852548	-0.230148	-0.821043	0.419969	0.59297	no_documented_extracellular_binding_partners	NA
scl-10	RIB	Unassigned	36	13	6.92597	0	1.44384e-10	-32.6894	-1.01916	0.315121	0.496719	partner_not_expressed_in_neuron	NA	31	13	1.07381	3.73314	3.47655	1.79765	1.34234	0.193165	0.542359	partner_not_expressed_in_neuron	NA
eva-1	RIB	Unassigned	36	13	46.9283	73.433	1.56479	0.645971	0.499659	0.624064	0.723002	partner_expressed_in_neuron	madd-4	31	13	23.7067	67.9975	2.86829	1.52019	0.811637	0.431814	0.59297	partner_expressed_in_neuron	madd-4
unc-129	RIB	Unassigned	36	13	0	36.9632	3.69632e+10	35.1054	1.37136	0.195362	0.496719	no_documented_extracellular_binding_partners	NA	31	13	0	37.7837	3.77837e+10	35.137	1.37158	0.195296	0.542359	no_documented_extracellular_binding_partners	NA
epi-1	RIB	Unassigned	36	13	1.0765	0.681514	0.633084	-0.659532	-0.514448	0.610073	0.712025	no_documented_extracellular_binding_partners	NA	NA	NA	NA	NA	NA	NA	NA	NA	NA	NA	NA
emb-9	RIB	Unassigned	36	13	13.1157	31.4382	2.397	1.26123	0.64273	0.5288	0.655252	no_documented_extracellular_binding_partners	NA	31	13	8.28024	11.1191	1.34284	0.425289	0.342439	0.734936	0.840345	no_documented_extracellular_binding_partners	NA
let-2	RIB	Unassigned	36	13	10.3775	5.78902	0.557845	-0.842064	-0.926081	0.359318	0.513487	no_documented_extracellular_binding_partners	NA	NA	NA	NA	NA	NA	NA	NA	NA	NA	NA	NA
cle-1	RIB	Unassigned	36	13	134.479	0	7.43611e-12	-36.9686	-2.70317	0.010526	0.204514	partner_expressed_in_neuron	cle-1	31	13	249.904	4.28483	0.0171459	-5.86599	-2.66199	0.0123405	0.244565	partner_not_expressed_in_neuron	NA
lin-44	RIB	Unassigned	36	13	3.51439	0	2.84544e-10	-31.7106	-1	0.324174	0.496719	no_documented_extracellular_binding_partners	NA	NA	NA	NA	NA	NA	NA	NA	NA	NA	NA	NA
egl-20	RIB	Unassigned	36	13	2.09602	0	4.77094e-10	-30.965	-1.69457	0.0990376	0.408894	partner_expressed_in_neuron	cam-1	31	13	1.61797	0.13466	0.0832278	-3.58679	-1.30474	0.201632	0.542359	partner_expressed_in_neuron	cam-1
cwn-1	RIB	Unassigned	36	13	7.62188	3.11345	0.408488	-1.29163	-0.660505	0.512192	0.645906	partner_expressed_in_neuron	cam-1	31	13	1.80201	5.69272	3.15909	1.65951	0.651588	0.524884	0.687539	partner_expressed_in_neuron	cam-1
cwn-2	RIB	Unassigned	36	13	96.2233	0	1.03925e-11	-36.4857	-1.03307	0.308657	0.496719	no_documented_extracellular_binding_partners	NA	31	13	137.511	0	7.27216e-12	-37.0008	-1.07288	0.29188	0.542359	no_documented_extracellular_binding_partners	NA
ddr-2	RIB	Unassigned	36	13	8.98571	15.8455	1.76341	0.81837	0.792098	0.439452	0.582529	no_documented_extracellular_binding_partners	NA	31	13	8.22713	20.2899	2.46622	1.3023	1.56632	0.133457	0.542359	no_documented_extracellular_binding_partners	NA
mom-2	RIB	Unassigned	36	13	0	0.39825	3.9825e+08	28.5691	1	0.337049	0.505574	partner_expressed_in_neuron	cam-1	31	13	0.0886745	0.110784	1.24934	0.321163	0.171539	0.865447	0.901361	partner_expressed_in_neuron	cam-1
stg-1	RIB	Unassigned	36	13	54.0404	25.5914	0.473561	-1.07838	-0.963966	0.340547	0.505968	no_documented_extracellular_binding_partners	NA	31	13	79.0471	32.9809	0.417231	-1.26108	-1.08948	0.282325	0.542359	no_documented_extracellular_binding_partners	NA
stg-2	RIB	Unassigned	36	13	60.959	25.4583	0.41763	-1.2597	-1.69067	0.0976108	0.408894	no_documented_extracellular_binding_partners	NA	31	13	58.4633	27.1312	0.464073	-1.10758	-1.72445	0.0921165	0.508995	no_documented_extracellular_binding_partners	NA
cni-1	RIB	Unassigned	36	13	14.4464	8.25261	0.571258	-0.807784	-1.88105	0.0674675	0.356078	no_documented_extracellular_binding_partners	NA	31	13	40.603	47.0072	1.15773	0.211296	0.567638	0.577021	0.732766	no_documented_extracellular_binding_partners	NA
cam-1	RIF	3	38	4	69.8192	67.199	0.962472	-0.0551842	-0.0778297	0.941418	0.95305	partner_not_expressed_in_neuron	NA	39	4	43.4779	20.0301	0.460696	-1.11811	-1.46018	0.187365	0.543016	partner_not_expressed_in_neuron	NA
egl-15	RIF	3	38	4	0.593895	0	1.6838e-09	-29.1456	-1.47616	0.148362	0.371025	partner_expressed_in_neuron	ndnf-1	39	4	0.524479	0	1.90666e-09	-28.9663	-2.09942	0.0424763	0.439726	partner_expressed_in_neuron	ndnf-1
ver-3	RIF	3	38	4	0.415305	0	2.40787e-09	-28.6296	-1	0.323806	0.463742	partner_not_expressed_in_neuron	NA	39	4	0	12.4998	1.24998e+10	33.5412	1	0.391002	0.569698	partner_not_expressed_in_neuron	NA
clr-1	RIF	3	38	4	32.3809	15.0212	0.463889	-1.10815	-1.42289	0.182907	0.394913	partner_not_expressed_in_neuron	NA	39	4	16.3775	23.4144	1.42967	0.515682	0.653624	0.555184	0.680843	partner_not_expressed_in_neuron	NA
ptp-3	RIF	3	38	4	191.697	150.401	0.784575	-0.350017	-0.477112	0.659444	0.760897	partner_not_expressed_in_neuron	NA	39	4	142.49	113.324	0.795314	-0.330403	-0.728667	0.499908	0.644904	partner_not_expressed_in_neuron	NA
ptp-4	RIF	3	38	4	32.9809	0	3.03206e-11	-34.9409	-3.21841	0.0026816	0.0910408	partner_expressed_in_neuron	T19D12.6|lect-2|F09F9.4	39	4	28.1637	14.8945	0.528852	-0.919064	-1.02821	0.326174	0.543016	partner_expressed_in_neuron	T19D12.6|lect-2|F09F9.4
dig-1	RIF	3	38	4	87.8531	53.8883	0.613391	-0.705122	-0.47362	0.647078	0.752724	no_documented_extracellular_binding_partners	NA	39	4	10.6613	0	9.37975e-11	-33.3117	-1.10414	0.276474	0.543016	no_documented_extracellular_binding_partners	NA
him-4	RIF	3	38	4	32.1192	0	3.11341e-11	-34.9027	-1.46501	0.151364	0.371025	partner_expressed_in_neuron	him-4	39	4	17.0701	0	5.85819e-11	-33.9908	-1.37743	0.17644	0.543016	partner_expressed_in_neuron	him-4
unc-52	RIF	3	38	4	5.60611	0	1.78377e-10	-32.3844	-1.42303	0.163104	0.371025	no_documented_extracellular_binding_partners	NA	39	4	0	186.747	1.86747e+11	37.4423	1	0.391002	0.569698	no_documented_extracellular_binding_partners	NA
igcm-1	RIF	3	38	4	8.62835	1.60041	0.185483	-2.43064	-1.23588	0.223714	0.433732	partner_not_expressed_in_neuron	NA	39	4	11.3768	0	8.78982e-11	-33.4054	-1.86566	0.0698233	0.520662	partner_not_expressed_in_neuron	NA
igcm-2	RIF	3	38	4	14.2203	0	7.0322e-11	-33.7272	-2.19482	0.034529	0.216724	partner_not_expressed_in_neuron	NA	39	4	6.82541	0	1.46511e-10	-32.6683	-2.5837	0.013745	0.311925	partner_not_expressed_in_neuron	NA
igcm-3	RIF	3	38	4	41.5898	52.324	1.2581	0.331245	0.415612	0.688989	0.779214	partner_not_expressed_in_neuron	NA	39	4	12.3144	47.5944	3.86493	1.95044	0.82623	0.468812	0.620915	partner_expressed_in_neuron	igcm-3
igcm-4	RIF	3	38	4	43.2689	4.82157	0.111433	-3.16575	-2.71112	0.00991298	0.117015	partner_expressed_in_neuron	sax-3	39	4	22.1692	6.98247	0.314962	-1.66675	-1.637	0.112855	0.527079	partner_expressed_in_neuron	sax-3
oig-1	RIF	3	38	4	118.282	0	8.45435e-12	-36.7834	-3.05592	0.00414878	0.0910408	partner_expressed_in_neuron	casy-1	39	4	101.639	100.876	0.992495	-0.0108688	-0.0111408	0.991575	0.994913	partner_expressed_in_neuron	oig-1|casy-1
oig-2	RIF	3	38	4	12.4234	1.37014	0.110287	-3.18066	-1.93194	0.0605047	0.26127	no_documented_extracellular_binding_partners	NA	39	4	5.09123	0.146801	0.0288341	-5.11608	-3.29756	0.00209725	0.156245	no_documented_extracellular_binding_partners	NA
oig-4	RIF	3	38	4	21.001	0	4.76167e-11	-34.2897	-1.4061	0.168037	0.371245	partner_not_expressed_in_neuron	NA	39	4	8.70156	41.398	4.75754	2.25022	0.782533	0.489087	0.639246	partner_not_expressed_in_neuron	NA
oig-5	RIF	3	38	4	87.3219	69.1208	0.791564	-0.337222	-0.339322	0.744332	0.819053	no_documented_extracellular_binding_partners	NA	39	4	167.853	150.563	0.896993	-0.156832	-0.170811	0.871192	0.923897	no_documented_extracellular_binding_partners	NA
oig-8	RIF	3	38	4	128.657	0	7.77263e-12	-36.9047	-1.10074	0.278121	0.463742	no_documented_extracellular_binding_partners	NA	39	4	7.87818	1391.37	176.61	7.46442	0.994322	0.393353	0.569698	no_documented_extracellular_binding_partners	NA
rig-1	RIF	3	38	4	19.1398	121.322	6.33874	2.6642	1.81098	0.165059	0.371025	partner_not_expressed_in_neuron	NA	39	4	27.9345	10.2879	0.368286	-1.4411	-1.66102	0.116409	0.527079	partner_expressed_in_neuron	clr-1
rig-3	RIF	3	38	4	82.7087	34.9546	0.422623	-1.24256	-1.09174	0.310267	0.463742	partner_expressed_in_neuron	ncam-1	39	4	75.9057	76.7404	1.011	0.0157781	0.0140482	0.989474	0.994913	partner_expressed_in_neuron	ncam-1
rig-4	RIF	3	38	4	5.26544	0	1.89918e-10	-32.2939	-1.75659	0.0872612	0.292582	no_documented_extracellular_binding_partners	NA	39	4	2.07226	0	4.82565e-10	-30.9486	-1	0.323636	0.543016	no_documented_extracellular_binding_partners	NA
rig-5	RIF	3	38	4	82.9259	44.0998	0.531798	-0.91105	-0.602392	0.557776	0.692028	partner_expressed_in_neuron	T19D12.6|hmr-1|ptp-3	39	4	40.0081	0	2.49949e-11	-35.2196	-1.5511	0.129166	0.543016	partner_expressed_in_neuron	T19D12.6|unc-71|hmr-1|ptp-3
rig-6	RIF	3	38	4	81.3924	0	1.22862e-11	-36.2442	-3.1601	0.00313986	0.0910408	no_documented_extracellular_binding_partners	NA	39	4	36.0191	47.7944	1.32692	0.408077	0.24078	0.82397	0.895619	no_documented_extracellular_binding_partners	NA
ncam-1	RIF	3	38	4	163.135	141.417	0.866875	-0.206105	-0.20462	0.843218	0.877069	partner_not_expressed_in_neuron	NA	39	4	195.16	95.2651	0.488137	-1.03464	-1.01355	0.331733	0.549202	partner_expressed_in_neuron	lron-7
sax-3	RIF	3	38	4	85.9176	33.1931	0.386336	-1.37207	-2.23208	0.0702675	0.274332	partner_expressed_in_neuron	efn-4|syg-1	39	4	63.5772	83.3803	1.31148	0.391198	0.622488	0.569377	0.694763	partner_expressed_in_neuron	efn-4|syg-1
sax-7	RIF	3	38	4	192.54	106.212	0.551638	-0.858208	-2.04511	0.0721829	0.278002	partner_expressed_in_neuron	lect-2|sax-7	39	4	241.751	245.024	1.01354	0.0194002	0.03049	0.977102	0.993776	partner_expressed_in_neuron	dma-1|lect-2|sax-7
lad-2	RIF	3	38	4	100.625	0	9.93786e-12	-36.5502	-2.86996	0.0067493	0.108133	partner_expressed_in_neuron	efn-4	39	4	24.9009	0	4.01592e-11	-34.5355	-1.49225	0.143889	0.543016	partner_expressed_in_neuron	efn-4
syg-1	RIF	3	38	4	29.0634	50.1901	1.72692	0.788203	0.646463	0.558498	0.692028	partner_expressed_in_neuron	syg-1|sax-3	39	4	19.9794	67.9166	3.39933	1.76525	0.765078	0.498751	0.644904	partner_expressed_in_neuron	syg-1|sax-3
syg-2	RIF	3	38	4	26.5445	0	3.76725e-11	-34.6277	-2.62359	0.012566	0.132641	partner_expressed_in_neuron	syg-1	39	4	9.13567	0	1.09461e-10	-33.0889	-2.11681	0.0408808	0.439726	partner_expressed_in_neuron	syg-1
unc-40	RIF	3	38	4	63.4259	48.9595	0.771918	-0.373481	-0.58395	0.579788	0.703147	partner_expressed_in_neuron	unc-6	39	4	50.7326	62.5637	1.23321	0.302413	0.689234	0.516871	0.651413	partner_expressed_in_neuron	unc-6
unc-5	RIF	3	38	4	14.4337	0	6.92822e-11	-33.7487	-1.9154	0.0631944	0.264859	partner_expressed_in_neuron	unc-6	39	4	9.44559	0	1.0587e-10	-33.137	-2.31079	0.0263665	0.341618	partner_expressed_in_neuron	unc-6
wrk-1	RIF	3	38	4	40.4992	0	2.46918e-11	-35.2372	-2.76381	0.00885172	0.117015	partner_not_expressed_in_neuron	NA	39	4	25.5493	1.71824	0.0672522	-3.89427	-2.92898	0.00556055	0.198947	partner_not_expressed_in_neuron	NA
zig-1	RIF	3	38	4	145.88	86.7436	0.594621	-0.749957	-1.58907	0.12641	0.356583	no_documented_extracellular_binding_partners	NA	39	4	62.6703	74.3729	1.18673	0.246997	0.266646	0.803302	0.886607	no_documented_extracellular_binding_partners	NA
zig-2	RIF	3	38	4	0.112353	0	8.9005e-09	-26.7435	-1	0.323806	0.463742	partner_not_expressed_in_neuron	NA	39	4	27.8678	0	3.58836e-11	-34.6979	-1.22436	0.228353	0.543016	partner_not_expressed_in_neuron	NA
zig-3	RIF	3	38	4	42.7939	0	2.33678e-11	-35.3167	-1	0.323806	0.463742	partner_not_expressed_in_neuron	NA	39	4	128.91	0	7.75733e-12	-36.9076	-1.3492	0.185256	0.543016	partner_not_expressed_in_neuron	NA
zig-4	RIF	3	38	4	193.724	0	5.16197e-12	-37.4952	-1.01833	0.315134	0.463742	partner_not_expressed_in_neuron	NA	39	4	864.216	67.8309	0.0784883	-3.67138	-1.35253	0.18401	0.543016	partner_expressed_in_neuron	mab-20
zig-5	RIF	3	38	4	205.096	76.2992	0.372016	-1.42656	-1.08218	0.296015	0.463742	partner_not_expressed_in_neuron	NA	39	4	125.726	5.12148	0.0407352	-4.61758	-2.4338	0.0196529	0.325364	partner_not_expressed_in_neuron	NA
zig-7	RIF	3	38	4	3.64548	32.0754	8.79868	3.13729	0.883529	0.441267	0.587515	no_documented_extracellular_binding_partners	NA	39	4	1.67498	41.0885	24.5308	4.61652	0.958535	0.408319	0.576678	no_documented_extracellular_binding_partners	NA
zig-8	RIF	3	38	4	180.941	72.0016	0.397928	-1.32942	-1.31934	0.202748	0.412737	partner_not_expressed_in_neuron	NA	39	4	118.449	147.898	1.24863	0.320342	0.189164	0.859933	0.921799	partner_not_expressed_in_neuron	NA
zig-9	RIF	3	38	4	0.531952	0	1.87987e-09	-28.9867	-1.81481	0.0776664	0.283781	partner_expressed_in_neuron	lect-2|H42K12.3	39	4	0.0663727	3.41181	51.4038	5.6838	0.980452	0.399139	0.569698	partner_expressed_in_neuron	lect-2|H42K12.3
zig-10	RIF	3	38	4	17.4088	46.2105	2.65443	1.4084	1.29137	0.277508	0.463742	partner_expressed_in_neuron	zig-10	39	4	8.55241	0	1.16926e-10	-32.9937	-2.91025	0.00600845	0.198947	partner_not_expressed_in_neuron	NA
igeg-1	RIF	3	38	4	3.1716	23.8417	7.51724	2.9102	0.863908	0.450368	0.588784	no_documented_extracellular_binding_partners	NA	39	4	3.06558	10.5977	3.45701	1.78953	0.867186	0.446064	0.598771	no_documented_extracellular_binding_partners	NA
igeg-2	RIF	3	38	4	4.72749	13.3308	2.81984	1.49562	0.632086	0.568899	0.695864	no_documented_extracellular_binding_partners	NA	39	4	5.00972	1.78191	0.355691	-1.4913	-0.984135	0.334971	0.54924	no_documented_extracellular_binding_partners	NA
igdb-1	RIF	3	38	4	7.61613	0	1.313e-10	-32.8264	-2.84435	0.00720884	0.108133	no_documented_extracellular_binding_partners	NA	39	4	10.7026	0.881951	0.082405	-3.60112	-2.03107	0.049036	0.439726	no_documented_extracellular_binding_partners	NA
igdb-2	RIF	3	38	4	11.0526	3.14437	0.284492	-1.81354	-2.17521	0.038349	0.220041	partner_not_expressed_in_neuron	NA	39	4	6.6848	1.44745	0.216529	-2.20737	-2.60617	0.025383	0.341618	partner_not_expressed_in_neuron	NA
madd-4	RIF	3	38	4	96.4557	54.768	0.567805	-0.816532	-0.785991	0.446177	0.587515	partner_expressed_in_neuron	eva-1	39	4	177.304	89.8237	0.506609	-0.981055	-1.03773	0.324144	0.543016	partner_expressed_in_neuron	eva-1|sdn-1
pxn-1	RIF	3	38	4	10.6231	26.2007	2.46639	1.3024	0.570297	0.602684	0.716632	partner_not_expressed_in_neuron	NA	39	4	13.2844	63.2781	4.76334	2.25197	0.787005	0.487916	0.639246	partner_not_expressed_in_neuron	NA
pxn-2	RIF	3	38	4	11.2815	0	8.86407e-11	-33.3932	-1.63843	0.109809	0.322635	partner_not_expressed_in_neuron	NA	39	4	9.06389	0	1.10328e-10	-33.0775	-1.42792	0.161481	0.543016	partner_not_expressed_in_neuron	NA
iglr-1	RIF	3	38	4	25.1026	0	3.98365e-11	-34.5471	-1.95075	0.0586912	0.257338	no_documented_extracellular_binding_partners	NA	39	4	7.99794	0	1.25032e-10	-32.897	-1.64343	0.108543	0.527079	no_documented_extracellular_binding_partners	NA
iglr-2	RIF	3	38	4	32.8291	13.2705	0.404228	-1.30676	-2.29535	0.0324885	0.216724	no_documented_extracellular_binding_partners	NA	39	4	52.5501	49.7529	0.946772	-0.0789118	-0.207034	0.844636	0.911962	no_documented_extracellular_binding_partners	NA
iglr-3	RIF	3	38	4	26.8428	0	3.72539e-11	-34.6438	-2.50923	0.0166069	0.163206	no_documented_extracellular_binding_partners	NA	39	4	23.5518	0	4.24597e-11	-34.4551	-2.23595	0.0313056	0.373162	no_documented_extracellular_binding_partners	NA
slt-1	RIF	3	38	4	12.7032	0	7.87206e-11	-33.5645	-1.18895	0.242035	0.447922	partner_expressed_in_neuron	sax-3|eva-1	NA	NA	NA	NA	NA	NA	NA	NA	NA	NA	NA
tol-1	RIF	3	38	4	48.9073	37.6002	0.768805	-0.37931	-0.408851	0.693878	0.781641	partner_not_expressed_in_neuron	NA	39	4	26.754	7.59339	0.283822	-1.81694	-1.86337	0.0933584	0.520662	partner_expressed_in_neuron	lat-1
pan-1	RIF	3	38	4	399.812	392.564	0.981871	-0.0263947	-0.0764666	0.943018	0.95305	no_documented_extracellular_binding_partners	NA	39	4	191.769	175.1	0.913076	-0.131193	-0.354926	0.740487	0.839031	no_documented_extracellular_binding_partners	NA
egg-6	RIF	3	38	4	2.57422	0.336704	0.130799	-2.93458	-1.41387	0.165234	0.371025	no_documented_extracellular_binding_partners	NA	39	4	1.69718	1.97382	1.163	0.217848	0.166231	0.87068	0.923897	no_documented_extracellular_binding_partners	NA
dma-1	RIF	3	38	4	46.2041	0	2.16431e-11	-35.4273	-1.71964	0.0938534	0.303141	partner_expressed_in_neuron	lect-2|sax-7	39	4	25.9623	19.4497	0.749153	-0.416668	-0.233501	0.819422	0.894461	partner_expressed_in_neuron	lect-2|sax-7
lron-2	RIF	3	38	4	1.50449	0	6.64678e-10	-30.4866	-1.19247	0.24067	0.447922	no_documented_extracellular_binding_partners	NA	NA	NA	NA	NA	NA	NA	NA	NA	NA	NA	NA
lron-3	RIF	3	38	4	152.512	178.376	1.16959	0.225998	0.435383	0.683494	0.776079	no_documented_extracellular_binding_partners	NA	39	4	156.627	171.189	1.09297	0.128254	0.173839	0.870716	0.923897	no_documented_extracellular_binding_partners	NA
lron-5	RIF	3	38	4	70.963	183.859	2.59091	1.37346	0.600507	0.587159	0.709069	partner_expressed_in_neuron	lron-14	39	4	89.4127	33.8324	0.378384	-1.40208	-1.10593	0.288653	0.543016	partner_expressed_in_neuron	lron-14
lron-6	RIF	3	38	4	30.9363	0	3.23245e-11	-34.8486	-1.44636	0.156494	0.371025	partner_not_expressed_in_neuron	NA	39	4	29.4769	0	3.39249e-11	-34.7789	-1.20024	0.237477	0.543016	partner_expressed_in_neuron	T13C2.6
lron-7	RIF	3	38	4	20.3998	4.69309	0.230056	-2.11994	-2.05482	0.055334	0.257338	partner_expressed_in_neuron	ncam-1	39	4	21.9785	16.7609	0.762608	-0.390987	-0.590682	0.571198	0.694763	partner_expressed_in_neuron	lron-7|ncam-1
lron-9	RIF	3	38	4	79.1604	23.2937	0.294259	-1.76484	-1.25858	0.21552	0.424596	partner_not_expressed_in_neuron	NA	39	4	69.3316	7.06649	0.101923	-3.29445	-1.26437	0.213528	0.543016	partner_expressed_in_neuron	mup-4
lron-10	RIF	3	38	4	37.7226	7.51587	0.199241	-2.32742	-1.79283	0.0805658	0.287016	partner_not_expressed_in_neuron	NA	39	4	22.1303	10.365	0.468361	-1.09431	-0.810567	0.435187	0.592172	partner_not_expressed_in_neuron	NA
lron-11	RIF	3	38	4	9.71001	0	1.02987e-10	-33.1768	-2.1556	0.0376884	0.220041	partner_not_expressed_in_neuron	NA	39	4	9.14844	18.4136	2.01276	1.00917	0.484555	0.656833	0.770615	partner_not_expressed_in_neuron	NA
lron-12	RIF	3	38	4	3.82128	18.2791	4.78351	2.25807	0.779605	0.489545	0.625228	no_documented_extracellular_binding_partners	NA	39	4	6.31691	5.94619	0.941314	-0.0872523	-0.0520617	0.960148	0.979877	no_documented_extracellular_binding_partners	NA
lron-13	RIF	3	38	4	15.3416	0	6.51823e-11	-33.8367	-1.06124	0.295461	0.463742	partner_not_expressed_in_neuron	NA	39	4	7.60218	0	1.31541e-10	-32.8238	-1	0.323636	0.543016	partner_not_expressed_in_neuron	NA
lron-14	RIF	3	38	4	34.5341	0	2.89569e-11	-35.0073	-1.44138	0.157889	0.371025	partner_expressed_in_neuron	lron-5	39	4	10.1844	0	9.81891e-11	-33.2456	-1.68103	0.10096	0.520662	partner_not_expressed_in_neuron	NA
lron-15	RIF	3	38	4	17.0669	0	5.85929e-11	-33.9905	-2.73649	0.00948389	0.117015	no_documented_extracellular_binding_partners	NA	39	4	9.21879	0	1.08474e-10	-33.1019	-1.99537	0.0532089	0.453035	no_documented_extracellular_binding_partners	NA
hmr-1	RIF	3	38	4	244.228	372.472	1.5251	0.608903	0.773365	0.490673	0.625228	partner_expressed_in_neuron	hmr-1	39	4	112.369	169.658	1.50983	0.594388	0.773307	0.488073	0.639246	partner_expressed_in_neuron	hmr-1
cdh-4	RIF	3	38	4	217.445	197.091	0.906398	-0.141784	-0.398945	0.706307	0.789402	no_documented_extracellular_binding_partners	NA	39	4	52.8759	32.8058	0.62043	-0.68866	-1.1629	0.285486	0.543016	no_documented_extracellular_binding_partners	NA
fmi-1	RIF	3	38	4	389.187	467.434	1.20105	0.264298	0.246848	0.814104	0.862526	partner_not_expressed_in_neuron	NA	39	4	117.344	375.017	3.19586	1.67621	1.25964	0.294917	0.543016	partner_expressed_in_neuron	glp-1
casy-1	RIF	3	38	4	1567.31	1467.31	0.936192	-0.0951231	-0.158145	0.883272	0.908782	partner_expressed_in_neuron	T19D12.6|daf-2	39	4	1012.42	1396.9	1.37976	0.464421	0.763923	0.497259	0.644904	partner_expressed_in_neuron	oig-1|T19D12.6|daf-2
cdh-1	RIF	3	38	4	18.7969	13.959	0.742622	-0.4293	-0.30424	0.773162	0.8357	partner_not_expressed_in_neuron	NA	39	4	9.49566	37.5842	3.95804	1.98479	1.04172	0.372329	0.569698	partner_not_expressed_in_neuron	NA
cdh-8	RIF	3	38	4	7.10155	0	1.40814e-10	-32.7255	-2.04877	0.0476277	0.247493	partner_not_expressed_in_neuron	NA	39	4	1.96611	0	5.08619e-10	-30.8727	-1.38434	0.174332	0.543016	partner_not_expressed_in_neuron	NA
cdh-9	RIF	3	38	4	2.92392	0	3.42007e-10	-31.4453	-1.28143	0.208015	0.417495	partner_not_expressed_in_neuron	NA	39	4	3.10431	0	3.22132e-10	-31.5316	-1.7518	0.0878754	0.520662	partner_not_expressed_in_neuron	NA
cdh-12	RIF	3	38	4	17.565	0	5.69315e-11	-34.032	-2.27358	0.028887	0.213155	no_documented_extracellular_binding_partners	NA	39	4	7.60833	0	1.31435e-10	-32.8249	-1.8051	0.0789879	0.520662	no_documented_extracellular_binding_partners	NA
nrx-1	RIF	3	38	4	188.722	49.7847	0.2638	-1.92248	-3.17383	0.00669765	0.108133	partner_not_expressed_in_neuron	NA	39	4	102.348	33.2136	0.324517	-1.62364	-2.67035	0.0239062	0.341618	partner_not_expressed_in_neuron	NA
nlr-1	RIF	3	38	4	23.7222	34.5455	1.45625	0.542259	0.299077	0.781295	0.840261	partner_expressed_in_neuron	ptp-3	39	4	29.84	15.2757	0.511921	-0.966008	-1.12428	0.294376	0.543016	partner_expressed_in_neuron	ptp-3
bam-2	RIF	3	38	4	22.5124	7.33238	0.325705	-1.61836	-1.49221	0.16536	0.371025	partner_expressed_in_neuron	casy-1	39	4	13.6748	15.9312	1.165	0.220332	0.154859	0.883498	0.926176	partner_expressed_in_neuron	casy-1
lat-1	RIF	3	38	4	69.8196	51.2786	0.734445	-0.445274	-0.528019	0.616892	0.726505	partner_not_expressed_in_neuron	NA	39	4	33.7781	14.1155	0.417891	-1.2588	-1.3205	0.227919	0.543016	partner_expressed_in_neuron	tol-1
lat-2	RIF	3	38	4	0.0795699	0	1.25676e-08	-26.2457	-1	0.323806	0.463742	no_documented_extracellular_binding_partners	NA	NA	NA	NA	NA	NA	NA	NA	NA	NA	NA	NA
nlg-1	RIF	3	38	4	47.1922	0	2.11899e-11	-35.4578	-2.64974	0.0117793	0.129119	partner_expressed_in_neuron	madd-4|nrx-1	39	4	31.7281	4.80348	0.151395	-2.72361	-2.25943	0.0298888	0.371119	partner_expressed_in_neuron	madd-4|nrx-1
glit-1	RIF	3	38	4	2.36057	4.11111	1.74158	0.800393	0.505088	0.645926	0.752724	no_documented_extracellular_binding_partners	NA	39	4	0.91186	3.58618	3.93282	1.97557	0.742947	0.510669	0.651365	no_documented_extracellular_binding_partners	NA
clc-1	RIF	3	38	4	3.00212	0	3.33097e-10	-31.4833	-1.34522	0.186743	0.396051	no_documented_extracellular_binding_partners	NA	39	4	0.877705	0	1.13934e-09	-29.7092	-1.24913	0.219257	0.543016	no_documented_extracellular_binding_partners	NA
clc-2	RIF	3	38	4	5.90309	0	1.69403e-10	-32.4588	-1.89046	0.0665476	0.27116	no_documented_extracellular_binding_partners	NA	39	4	3.28469	0.0914798	0.0278504	-5.16616	-2.02238	0.0501701	0.439726	no_documented_extracellular_binding_partners	NA
clc-3	RIF	3	38	4	98.2524	278.205	2.83153	1.50158	0.637175	0.566863	0.695864	no_documented_extracellular_binding_partners	NA	39	4	65.982	139.344	2.11184	1.0785	0.531904	0.625569	0.742708	no_documented_extracellular_binding_partners	NA
vab-9	RIF	3	38	4	39.6764	10.4256	0.262767	-1.92814	-1.94606	0.075762	0.28263	no_documented_extracellular_binding_partners	NA	39	4	17.5309	1.41175	0.0805289	-3.63435	-3.61006	0.00083297	0.111401	no_documented_extracellular_binding_partners	NA
hic-1	RIF	3	38	4	77.5073	0	1.2902e-11	-36.1736	-1.13953	0.261804	0.463742	no_documented_extracellular_binding_partners	NA	39	4	186.268	0	5.36862e-12	-37.4386	-1.15368	0.255836	0.543016	no_documented_extracellular_binding_partners	NA
C54G4.4	RIF	3	38	4	0.209069	1.0031	4.79794	2.26242	0.78253	0.488637	0.625228	no_documented_extracellular_binding_partners	NA	39	4	0.694691	0	1.43949e-09	-29.3718	-1.33824	0.18877	0.543016	no_documented_extracellular_binding_partners	NA
crb-1	RIF	3	38	4	2.22472	0	4.49494e-10	-31.051	-2.08389	0.0441324	0.246622	no_documented_extracellular_binding_partners	NA	39	4	1.45134	0	6.89018e-10	-30.4347	-1.90549	0.0643033	0.517902	no_documented_extracellular_binding_partners	NA
eat-20	RIF	3	38	4	3.29614	0	3.03385e-10	-31.6181	-2.14887	0.0382563	0.220041	no_documented_extracellular_binding_partners	NA	39	4	6.06307	0	1.64933e-10	-32.4974	-1	0.323636	0.543016	no_documented_extracellular_binding_partners	NA
zig-11	RIF	3	38	4	15.0849	28.1947	1.86907	0.902324	0.46088	0.67523	0.769762	no_documented_extracellular_binding_partners	NA	39	4	10.432	28.652	2.74655	1.45762	1.49054	0.225631	0.543016	no_documented_extracellular_binding_partners	NA
zig-12	RIF	3	38	4	2.59204	2.07014	0.79865	-0.324365	-0.23717	0.824681	0.86884	no_documented_extracellular_binding_partners	NA	39	4	2.199	0.597953	0.271921	-1.87874	-0.893636	0.376844	0.569698	no_documented_extracellular_binding_partners	NA
ina-1	RIF	3	38	4	8.87731	2.18483	0.246114	-2.0226	-1.73968	0.0963884	0.303141	no_documented_extracellular_binding_partners	NA	39	4	11.3731	42.2394	3.71396	1.89296	1.20695	0.311627	0.543016	no_documented_extracellular_binding_partners	NA
pat-2	RIF	3	38	4	22.5843	6.18864	0.274023	-1.86763	-1.19383	0.241225	0.447922	no_documented_extracellular_binding_partners	NA	39	4	17.2324	37.2607	2.16225	1.11253	0.584435	0.597926	0.718475	no_documented_extracellular_binding_partners	NA
pat-3	RIF	3	38	4	27.8384	12.2993	0.441811	-1.1785	-1.03394	0.337772	0.481325	no_documented_extracellular_binding_partners	NA	39	4	33.1998	28.6125	0.861829	-0.214527	-0.250329	0.812505	0.89099	no_documented_extracellular_binding_partners	NA
sdn-1	RIF	3	38	4	97.9156	100.49	1.02629	0.0374376	0.0409502	0.969558	0.97641	partner_expressed_in_neuron	madd-4	39	4	42.9225	44.2405	1.03071	0.0436348	0.105732	0.919309	0.951229	partner_expressed_in_neuron	madd-4
C48E7.6	RIF	3	38	4	1.9353	15.6438	8.08338	3.01496	0.874076	0.445822	0.587515	no_documented_extracellular_binding_partners	NA	39	4	5.72308	0	1.74731e-10	-32.4141	-1.44624	0.156308	0.543016	no_documented_extracellular_binding_partners	NA
mup-4	RIF	3	38	4	0.240109	0	4.16478e-09	-27.8391	-1	0.323806	0.463742	partner_not_expressed_in_neuron	NA	39	4	0.869661	2.09348	2.40724	1.26738	0.875393	0.430189	0.588056	partner_not_expressed_in_neuron	NA
mua-3	RIF	3	38	4	105.914	0	9.44159e-12	-36.6241	-1.04273	0.303841	0.463742	no_documented_extracellular_binding_partners	NA	39	4	3.23173	0	3.09432e-10	-31.5897	-1.19495	0.239513	0.543016	no_documented_extracellular_binding_partners	NA
let-805	RIF	3	38	4	3.00207	0	3.33104e-10	-31.4833	-1.70397	0.0967727	0.303141	no_documented_extracellular_binding_partners	NA	39	4	2.21321	1.01539	0.458788	-1.1241	-0.829599	0.412384	0.576951	no_documented_extracellular_binding_partners	NA
dgn-1	RIF	3	38	4	14.8014	14.3058	0.966517	-0.0491336	-0.0324887	0.975687	0.979123	partner_not_expressed_in_neuron	NA	39	4	18.2817	53.3399	2.91767	1.54482	1.11869	0.338804	0.551714	partner_not_expressed_in_neuron	NA
hpo-30	RIF	3	38	4	21.6648	0	4.61579e-11	-34.3346	-1.53494	0.133306	0.365311	partner_not_expressed_in_neuron	NA	39	4	16.1981	5.37572	0.331874	-1.59129	-1.11781	0.275398	0.543016	partner_expressed_in_neuron	dma-1
clc-5	RIF	3	38	4	0.608475	0	1.64345e-09	-29.1806	-1.65662	0.106055	0.31485	no_documented_extracellular_binding_partners	NA	NA	NA	NA	NA	NA	NA	NA	NA	NA	NA	NA
tsp-3	RIF	3	38	4	2.72763	0	3.66618e-10	-31.345	-1.10848	0.274808	0.463742	no_documented_extracellular_binding_partners	NA	39	4	1.43597	0	6.96393e-10	-30.4194	-1	0.323636	0.543016	no_documented_extracellular_binding_partners	NA
tsp-4	RIF	3	38	4	28.5801	0	3.49894e-11	-34.7343	-1.34543	0.186675	0.396051	no_documented_extracellular_binding_partners	NA	39	4	42.7242	0	2.34059e-11	-35.3143	-1.60517	0.116736	0.527079	no_documented_extracellular_binding_partners	NA
tsp-5	RIF	3	38	4	5.23829	0	1.90902e-10	-32.2864	-1	0.323806	0.463742	no_documented_extracellular_binding_partners	NA	39	4	5.34322	0	1.87153e-10	-32.3151	-1.31028	0.197967	0.543016	no_documented_extracellular_binding_partners	NA
tsp-6	RIF	3	38	4	31.0947	0	3.21598e-11	-34.856	-2.31736	0.026122	0.213155	no_documented_extracellular_binding_partners	NA	39	4	5.87227	20.8284	3.5469	1.82656	1.26041	0.291293	0.543016	no_documented_extracellular_binding_partners	NA
tsp-7	RIF	3	38	4	215.213	0	4.64657e-12	-37.647	-2.85692	0.0069798	0.108133	no_documented_extracellular_binding_partners	NA	39	4	260.894	89.7495	0.344007	-1.53949	-1.63754	0.12273	0.542807	no_documented_extracellular_binding_partners	NA
tsp-8	RIF	3	38	4	64.1799	0	1.55812e-11	-35.9014	-1.96741	0.0566669	0.257338	no_documented_extracellular_binding_partners	NA	39	4	61.9788	29.2446	0.471849	-1.0836	-1.18472	0.255092	0.543016	no_documented_extracellular_binding_partners	NA
tsp-9	RIF	3	38	4	15.1789	0	6.58807e-11	-33.8214	-3.46034	0.00137596	0.0784298	no_documented_extracellular_binding_partners	NA	39	4	11.7607	1.76356	0.149953	-2.73741	-2.34768	0.0245249	0.341618	no_documented_extracellular_binding_partners	NA
tsp-11	RIF	3	38	4	3.11715	0	3.20806e-10	-31.5376	-2.22183	0.0324926	0.216724	no_documented_extracellular_binding_partners	NA	39	4	2.31536	0	4.31897e-10	-31.1086	-1.72095	0.0933947	0.520662	no_documented_extracellular_binding_partners	NA
tsp-12	RIF	3	38	4	16.5549	3.30767	0.199801	-2.32337	-2.09473	0.0462821	0.247493	no_documented_extracellular_binding_partners	NA	39	4	6.65853	1.38265	0.207651	-2.26777	-2.99349	0.00466069	0.198947	no_documented_extracellular_binding_partners	NA
tsp-13	RIF	3	38	4	0.100049	0	9.99507e-09	-26.5761	-1	0.323806	0.463742	no_documented_extracellular_binding_partners	NA	NA	NA	NA	NA	NA	NA	NA	NA	NA	NA	NA
tsp-14	RIF	3	38	4	29.4974	0	3.39013e-11	-34.7799	-2.73973	0.00940675	0.117015	no_documented_extracellular_binding_partners	NA	39	4	17.3255	14.5636	0.840588	-0.250529	-0.276592	0.791679	0.877027	no_documented_extracellular_binding_partners	NA
tsp-15	RIF	3	38	4	3.19763	0	3.12732e-10	-31.5744	-1.89008	0.0666007	0.27116	no_documented_extracellular_binding_partners	NA	39	4	2.08438	0.462617	0.221944	-2.17173	-0.915746	0.365157	0.569698	no_documented_extracellular_binding_partners	NA
tsp-16	RIF	3	38	4	1.25251	0.792607	0.632817	-0.66014	-0.377114	0.711514	0.792115	no_documented_extracellular_binding_partners	NA	39	4	0.613149	5.83974	9.52418	3.25159	0.89192	0.437328	0.59238	no_documented_extracellular_binding_partners	NA
tsp-20	RIF	3	38	4	37.7663	0	2.64786e-11	-35.1364	-2.85527	0.00700946	0.108133	no_documented_extracellular_binding_partners	NA	39	4	20.2159	25.8436	1.27838	0.354317	0.312304	0.76685	0.862344	no_documented_extracellular_binding_partners	NA
tsp-21	RIF	3	38	4	49.2093	0	2.03214e-11	-35.5182	-3.20202	0.00280353	0.0910408	no_documented_extracellular_binding_partners	NA	39	4	25.5205	10.5617	0.413852	-1.27281	-1.20808	0.245507	0.543016	no_documented_extracellular_binding_partners	NA
C24H10.1	RIF	3	38	4	20.4707	0	4.88503e-11	-34.2528	-2.14479	0.0386036	0.220041	no_documented_extracellular_binding_partners	NA	39	4	27.0244	0	3.70036e-11	-34.6535	-2.92082	0.00584485	0.198947	no_documented_extracellular_binding_partners	NA
K10D6.2	RIF	3	38	4	82.4284	0	1.21317e-11	-36.2624	-3.07004	0.00399599	0.0910408	no_documented_extracellular_binding_partners	NA	39	4	42.9118	4.93895	0.115095	-3.1191	-2.58049	0.0136341	0.311925	no_documented_extracellular_binding_partners	NA
Y67A10A.9	RIF	3	38	4	0.60423	0	1.655e-09	-29.1705	-1.92895	0.0614351	0.261328	no_documented_extracellular_binding_partners	NA	NA	NA	NA	NA	NA	NA	NA	NA	NA	NA	NA
T05E11.2	RIF	3	38	4	2.53762	0	3.9407e-10	-31.2408	-1.86725	0.0698051	0.274332	no_documented_extracellular_binding_partners	NA	39	4	1.77498	0	5.63388e-10	-30.7252	-1.65783	0.105586	0.527079	no_documented_extracellular_binding_partners	NA
vab-1	RIF	3	38	4	53.8832	42.167	0.782564	-0.353719	-0.413117	0.697541	0.782674	partner_expressed_in_neuron	efn-2|efn-4|wrk-1	39	4	45.7463	0	2.18597e-11	-35.4129	-3.52536	0.00112149	0.111401	partner_expressed_in_neuron	efn-2|efn-4|wrk-1
lin-17	RIF	3	38	4	13.9962	0	7.14481e-11	-33.7043	-2.705	0.0102645	0.117015	partner_not_expressed_in_neuron	NA	39	4	1.54492	18.0227	11.6658	3.54421	1.2343	0.303905	0.543016	partner_not_expressed_in_neuron	NA
lon-2	RIF	3	38	4	75.5719	236.711	3.13226	1.6472	0.925785	0.420221	0.571128	no_documented_extracellular_binding_partners	NA	39	4	83.6757	0	1.19509e-11	-36.2841	-2.72237	0.00973113	0.288054	no_documented_extracellular_binding_partners	NA
smp-1	RIF	3	38	4	14.4828	17.6616	1.21949	0.286274	0.168495	0.874571	0.90309	partner_not_expressed_in_neuron	NA	39	4	14.9005	19.8595	1.33281	0.414467	0.234571	0.826494	0.895619	partner_not_expressed_in_neuron	NA
smp-2	RIF	3	38	4	0.284248	0	3.51805e-09	-28.0826	-1.34094	0.188113	0.396051	partner_not_expressed_in_neuron	NA	39	4	1.99147	0.558584	0.280488	-1.83399	-0.802376	0.427003	0.588056	partner_not_expressed_in_neuron	NA
vab-2	RIF	3	38	4	24.6756	9.05913	0.367129	-1.44564	-1.29988	0.226421	0.436013	partner_expressed_in_neuron	wrk-1	39	4	11.1838	12.5227	1.11972	0.163137	0.158461	0.878333	0.924888	partner_expressed_in_neuron	wrk-1
efn-2	RIF	3	38	4	101.723	116.502	1.14529	0.195715	0.141726	0.895177	0.914428	partner_not_expressed_in_neuron	NA	39	4	37.3322	75.8517	2.0318	1.02276	0.937008	0.412056	0.576951	partner_not_expressed_in_neuron	NA
efn-4	RIF	3	38	4	37.6789	58.0652	1.54105	0.623917	0.7316	0.502685	0.636734	partner_expressed_in_neuron	sax-3	39	4	36.637	56.1647	1.533	0.616361	0.507711	0.638634	0.75521	partner_expressed_in_neuron	mab-20|sax-3
cfz-2	RIF	3	38	4	45.3399	0	2.20556e-11	-35.4001	-3.1643	0.00310445	0.0910408	no_documented_extracellular_binding_partners	NA	39	4	11.2427	16.4509	1.46325	0.549176	0.310103	0.775271	0.864028	no_documented_extracellular_binding_partners	NA
mom-5	RIF	3	38	4	18.4741	22.0484	1.19348	0.255171	0.222535	0.83082	0.870528	no_documented_extracellular_binding_partners	NA	39	4	9.24426	15.8168	1.71099	0.774829	0.548821	0.613998	0.731885	no_documented_extracellular_binding_partners	NA
mig-1	RIF	3	38	4	36.1762	0	2.76425e-11	-35.0743	-1.42986	0.161147	0.371025	no_documented_extracellular_binding_partners	NA	39	4	51.07	0	1.9581e-11	-35.5718	-1.76653	0.0853389	0.520662	no_documented_extracellular_binding_partners	NA
B0507.1	RIF	3	38	4	6.60816	8.57586	1.29777	0.376031	0.218864	0.838531	0.875389	partner_not_expressed_in_neuron	NA	39	4	2.56371	0	3.90059e-10	-31.2556	-1.46423	0.151354	0.543016	partner_not_expressed_in_neuron	NA
C25E10.7	RIF	3	38	4	36.7836	0	2.7186e-11	-35.0983	-1.75998	0.0866765	0.292582	partner_not_expressed_in_neuron	NA	39	4	41.2283	7.09032	0.171977	-2.53971	-1.24421	0.220492	0.543016	partner_not_expressed_in_neuron	NA
C25E10.8	RIF	3	38	4	154.59	0	6.46871e-12	-37.1697	-1.48539	0.145913	0.371025	partner_not_expressed_in_neuron	NA	39	4	126.106	123.975	0.983105	-0.0245819	-0.0142207	0.989094	0.994913	partner_expressed_in_neuron	F40A3.2
swm-1	RIF	3	38	4	799.065	0	1.25146e-12	-39.5395	-1.31104	0.197923	0.408754	no_documented_extracellular_binding_partners	NA	39	4	416.753	29.1116	0.0698532	-3.83953	-0.964383	0.34089	0.552094	no_documented_extracellular_binding_partners	NA
nas-36	RIF	3	38	4	23.1096	11.2432	0.486515	-1.03944	-2.45034	0.0493673	0.247493	no_documented_extracellular_binding_partners	NA	39	4	13.1124	13.1125	1.00001	9.9508e-06	1.2094e-05	0.999991	0.999991	no_documented_extracellular_binding_partners	NA
C34C6.3	RIF	3	38	4	3.66549	0	2.72815e-10	-31.7714	-2.26934	0.0291686	0.213155	partner_not_expressed_in_neuron	NA	39	4	2.3519	0	4.25187e-10	-31.1312	-1	0.323636	0.543016	partner_not_expressed_in_neuron	NA
crld-1	RIF	3	38	4	37.4894	32.3141	0.861955	-0.214316	-0.201092	0.852023	0.883006	no_documented_extracellular_binding_partners	NA	39	4	65.0092	48.6868	0.748922	-0.417113	-1.02353	0.353243	0.565948	no_documented_extracellular_binding_partners	NA
F11C7.2	RIF	3	38	4	1.0216	0	9.78858e-10	-29.9282	-2.18903	0.0349801	0.216724	no_documented_extracellular_binding_partners	NA	NA	NA	NA	NA	NA	NA	NA	NA	NA	NA	NA
F11C7.6	RIF	3	38	4	2.05497	4.25538	2.07077	1.05017	0.481101	0.655604	0.759541	no_documented_extracellular_binding_partners	NA	NA	NA	NA	NA	NA	NA	NA	NA	NA	NA	NA
F14H12.3	RIF	3	38	4	1.28936	0	7.7558e-10	-30.264	-2.95577	0.00540143	0.108133	no_documented_extracellular_binding_partners	NA	39	4	2.34074	0	4.27215e-10	-31.1243	-1.49726	0.142587	0.543016	no_documented_extracellular_binding_partners	NA
F15B9.8	RIF	3	38	4	43.3476	0	2.30693e-11	-35.3352	-1.97957	0.0552284	0.257338	partner_not_expressed_in_neuron	NA	39	4	8.82392	154.872	17.5513	4.13351	0.976426	0.400762	0.569698	partner_not_expressed_in_neuron	NA
F35D2.3	RIF	3	38	4	2.63481	5.80187	2.20201	1.13882	0.525893	0.630658	0.739661	partner_not_expressed_in_neuron	NA	39	4	0.240643	0	4.15553e-09	-27.8423	-1	0.323636	0.543016	partner_not_expressed_in_neuron	NA
kal-1	RIF	3	38	4	36.1665	0	2.76499e-11	-35.0739	-2.59595	0.0134497	0.136898	partner_expressed_in_neuron	sax-3|sax-7	39	4	22.512	56.6951	2.51844	1.33253	0.702162	0.530943	0.662013	partner_expressed_in_neuron	tol-1|sax-3|sax-7|sdn-1
M03F4.6	RIF	3	38	4	70.7789	24.7018	0.349	-1.5187	-1.70662	0.158569	0.371025	no_documented_extracellular_binding_partners	NA	39	4	18.8778	17.8484	0.945467	-0.0809015	-0.11128	0.91573	0.950828	no_documented_extracellular_binding_partners	NA
dpy-31	RIF	3	38	4	2.28456	0.115735	0.0506596	-4.30302	-1.76686	0.0853624	0.292582	partner_not_expressed_in_neuron	NA	NA	NA	NA	NA	NA	NA	NA	NA	NA	NA	NA
T25F10.3	RIF	3	38	4	2.49045	0	4.01534e-10	-31.2138	-1.22493	0.228341	0.436761	partner_expressed_in_neuron	T12A7.2	39	4	1.78823	0	5.59212e-10	-30.7359	-1.57363	0.123862	0.542807	partner_expressed_in_neuron	T12A7.2
lag-2	RIF	3	38	4	13.6225	2.07684	0.152456	-2.71354	-1.52247	0.135759	0.368489	partner_not_expressed_in_neuron	NA	39	4	3.99098	0	2.50565e-10	-31.8941	-1.81247	0.0778207	0.520662	partner_expressed_in_neuron	glp-1
Y73E7A.8	RIF	3	38	4	3.08806	0	3.23828e-10	-31.5241	-1.06455	0.293978	0.463742	no_documented_extracellular_binding_partners	NA	39	4	0.283402	0	3.52856e-09	-28.0783	-1.74931	0.0883109	0.520662	no_documented_extracellular_binding_partners	NA
ins-1	RIF	3	38	4	194.369	2797.42	14.3923	3.84723	0.930006	0.420831	0.571128	partner_not_expressed_in_neuron	NA	39	4	89.1947	1145.52	12.843	3.68291	1.04057	0.374438	0.569698	partner_not_expressed_in_neuron	NA
irld-34	RIF	3	38	4	23.5791	0	4.24105e-11	-34.4568	-1.50956	0.139648	0.371025	no_documented_extracellular_binding_partners	NA	39	4	29.71	0	3.36587e-11	-34.7902	-1.61793	0.11395	0.527079	no_documented_extracellular_binding_partners	NA
Y53H1B.2	RIF	3	38	4	6.54937	0	1.52686e-10	-32.6087	-3.49278	0.00125632	0.0784298	no_documented_extracellular_binding_partners	NA	NA	NA	NA	NA	NA	NA	NA	NA	NA	NA	NA
unc-6	RIF	3	38	4	157.649	0	6.34322e-12	-37.1979	-2.46042	0.0186686	0.177351	partner_expressed_in_neuron	unc-40|unc-6	39	4	67.1399	0	1.48943e-11	-35.9665	-2.08385	0.0439499	0.439726	partner_expressed_in_neuron	unc-40|unc-6
kpc-1	RIF	3	38	4	93.388	0	1.0708e-11	-36.4425	-3.05556	0.00415274	0.0910408	no_documented_extracellular_binding_partners	NA	39	4	39.1112	14.6731	0.375164	-1.41441	-1.87733	0.0718714	0.520662	no_documented_extracellular_binding_partners	NA
lect-2	RIF	3	38	4	2.73378	3.88955	1.42277	0.508704	0.281033	0.79352	0.847016	partner_expressed_in_neuron	lect-2|sax-7	39	4	9.99949	5.79795	0.579824	-0.786312	-0.660056	0.51366	0.651365	partner_expressed_in_neuron	lect-2|sax-7|dma-1
mnr-1	RIF	3	38	4	10.1988	0	9.80507e-11	-33.2477	-1.48372	0.146352	0.371025	partner_expressed_in_neuron	sax-7	39	4	11.079	0	9.02606e-11	-33.3671	-1.06522	0.2935	0.543016	partner_expressed_in_neuron	sax-7|dma-1
B0222.11	RIF	3	38	4	10.9364	0	9.14377e-11	-33.3484	-1.41306	0.165996	0.371025	partner_not_expressed_in_neuron	NA	39	4	32.7596	0	3.05254e-11	-34.9312	-1	0.323636	0.543016	partner_not_expressed_in_neuron	NA
clec-41	RIF	3	38	4	2.36249	0.539428	0.22833	-2.13081	-1.46088	0.153257	0.371025	partner_not_expressed_in_neuron	NA	39	4	0.205697	0	4.86152e-09	-27.6159	-1.25929	0.215605	0.543016	partner_not_expressed_in_neuron	NA
C02B8.12	RIF	3	38	4	1.01661	37.5942	36.9801	5.20868	1.35809	0.267437	0.463742	partner_not_expressed_in_neuron	NA	39	4	8.43775	0	1.18515e-10	-32.9742	-1.01414	0.316929	0.543016	partner_not_expressed_in_neuron	NA
adm-2	RIF	3	38	4	24.9062	37.2224	1.4945	0.579667	0.717776	0.514691	0.649057	no_documented_extracellular_binding_partners	NA	39	4	13.9408	15.0339	1.07841	0.1089	0.16513	0.876904	0.924888	no_documented_extracellular_binding_partners	NA
let-756	RIF	3	38	4	6.26247	2.25229	0.359649	-1.47534	-0.78451	0.438302	0.587515	no_documented_extracellular_binding_partners	NA	39	4	6.88	3.52522	0.512387	-0.964694	-0.681017	0.510364	0.651365	no_documented_extracellular_binding_partners	NA
C05D12.2	RIF	3	38	4	2.26714	0	4.41084e-10	-31.0782	-2.39298	0.0219011	0.201349	no_documented_extracellular_binding_partners	NA	NA	NA	NA	NA	NA	NA	NA	NA	NA	NA	NA
irld-13	RIF	3	38	4	2.61696	0	3.82123e-10	-31.2852	-1.2587	0.216022	0.424596	no_documented_extracellular_binding_partners	NA	39	4	1.72182	0	5.80781e-10	-30.6813	-1.05822	0.296635	0.543016	no_documented_extracellular_binding_partners	NA
B0393.5	RIF	3	38	4	3.44351	0	2.90401e-10	-31.6812	-1.55527	0.128395	0.356583	partner_not_expressed_in_neuron	NA	39	4	6.34658	0	1.57565e-10	-32.5633	-1.27673	0.209445	0.543016	partner_not_expressed_in_neuron	NA
C02B10.3	RIF	3	38	4	147.507	167.55	1.13588	0.183807	0.575776	0.593426	0.713614	no_documented_extracellular_binding_partners	NA	39	4	120.114	202.129	1.6828	0.750867	1.19194	0.306242	0.543016	no_documented_extracellular_binding_partners	NA
irld-21	RIF	3	38	4	4.77545	0	2.09404e-10	-32.153	-1	0.323806	0.463742	no_documented_extracellular_binding_partners	NA	39	4	5.23309	0	1.91092e-10	-32.285	-1	0.323636	0.543016	no_documented_extracellular_binding_partners	NA
C11H1.5	RIF	3	38	4	0.848932	0	1.17795e-09	-29.6611	-2.01482	0.051234	0.251753	no_documented_extracellular_binding_partners	NA	39	4	2.81659	0	3.5504e-10	-31.3913	-1	0.323636	0.543016	no_documented_extracellular_binding_partners	NA
C16B8.4	RIF	3	38	4	11.0248	0	9.07047e-11	-33.36	-2.28519	0.0281296	0.213155	partner_not_expressed_in_neuron	NA	39	4	7.96327	0.813207	0.10212	-3.29167	-1.45548	0.153385	0.543016	partner_expressed_in_neuron	unc-71
spe-9	RIF	3	38	4	0.710599	0	1.40726e-09	-29.4045	-1.71486	0.0947368	0.303141	partner_not_expressed_in_neuron	NA	39	4	0.361699	0	2.76473e-09	-28.4302	-2.02617	0.0498092	0.439726	partner_not_expressed_in_neuron	NA
nas-37	RIF	3	38	4	21.3482	3.66185	0.17153	-2.54347	-1.62851	0.111437	0.324078	no_documented_extracellular_binding_partners	NA	39	4	11.847	13.5653	1.14504	0.195399	0.151737	0.885772	0.926176	no_documented_extracellular_binding_partners	NA
C18E9.7	RIF	3	38	4	5.11892	0	1.95354e-10	-32.2532	-1.55328	0.12887	0.356583	no_documented_extracellular_binding_partners	NA	39	4	3.29709	0	3.03298e-10	-31.6185	-1.36381	0.180654	0.543016	no_documented_extracellular_binding_partners	NA
hir-1	RIF	3	38	4	0.283185	0	3.53126e-09	-28.0772	-1	0.323806	0.463742	partner_not_expressed_in_neuron	NA	NA	NA	NA	NA	NA	NA	NA	NA	NA	NA	NA
C27A7.8	RIF	3	38	4	20.9506	0	4.77313e-11	-34.2863	-1.0549	0.298313	0.463742	no_documented_extracellular_binding_partners	NA	39	4	210.698	0	4.74614e-12	-37.6164	-1.06157	0.295133	0.543016	no_documented_extracellular_binding_partners	NA
C27B7.7	RIF	3	38	4	0.96976	0	1.03118e-09	-29.8531	-1.26349	0.214318	0.424596	no_documented_extracellular_binding_partners	NA	NA	NA	NA	NA	NA	NA	NA	NA	NA	NA	NA
irld-24	RIF	3	38	4	3.56068	5.50981	1.5474	0.629849	0.305697	0.771417	0.8357	no_documented_extracellular_binding_partners	NA	39	4	9.50274	5.83137	0.613651	-0.704509	-0.401196	0.69373	0.801285	no_documented_extracellular_binding_partners	NA
ZK856.6	RIF	3	38	4	35.1805	2587.28	73.5431	6.20052	0.986343	0.396672	0.547978	partner_expressed_in_neuron	dex-1|trk-1	39	4	79.3762	0	1.25982e-11	-36.208	-1.34142	0.187747	0.543016	partner_expressed_in_neuron	trk-1
C49C3.4	RIF	3	38	4	0.507989	0	1.96855e-09	-28.9202	-1	0.323806	0.463742	no_documented_extracellular_binding_partners	NA	39	4	5.08804	0	1.96539e-10	-32.2445	-1.70683	0.0960134	0.520662	no_documented_extracellular_binding_partners	NA
mec-9	RIF	3	38	4	15.7326	937.583	59.5949	5.89712	0.983182	0.398005	0.547978	no_documented_extracellular_binding_partners	NA	39	4	278.103	0	3.59579e-12	-38.0168	-1.64691	0.107822	0.527079	no_documented_extracellular_binding_partners	NA
C53A5.13	RIF	3	38	4	2.95767	2.99286	1.0119	0.0170665	0.0136784	0.989814	0.989814	no_documented_extracellular_binding_partners	NA	39	4	1.3228	4.41088	3.33449	1.73747	1.02341	0.378497	0.569698	no_documented_extracellular_binding_partners	NA
lam-2	RIF	3	38	4	5.35549	0	1.86724e-10	-32.3184	-2.20243	0.0339442	0.216724	no_documented_extracellular_binding_partners	NA	39	4	0.591282	0.330798	0.559459	-0.837896	-0.66111	0.533267	0.662139	no_documented_extracellular_binding_partners	NA
dex-1	RIF	3	38	4	2.47001	1.13539	0.459672	-1.12132	-0.736785	0.471736	0.613903	partner_not_expressed_in_neuron	NA	39	4	0	0.227847	2.27847e+08	27.7635	1	0.391002	0.569698	partner_not_expressed_in_neuron	NA
pqn-25	RIF	3	38	4	5.70003	0	1.75438e-10	-32.4083	-1.60739	0.116469	0.331938	partner_not_expressed_in_neuron	NA	39	4	2.73243	0.714249	0.261397	-1.93569	-0.995661	0.325312	0.543016	partner_not_expressed_in_neuron	NA
trk-1	RIF	3	38	4	71.2242	95.6339	1.34272	0.425154	0.639918	0.560907	0.692028	partner_not_expressed_in_neuron	NA	39	4	45.3188	52.8202	1.16553	0.220981	0.39945	0.710736	0.814613	partner_not_expressed_in_neuron	NA
irld-2	RIF	3	38	4	13.9845	0	7.15076e-11	-33.7031	-1.82321	0.0763596	0.28263	no_documented_extracellular_binding_partners	NA	39	4	7.96009	0.576061	0.0723686	-3.78849	-1.88733	0.0664882	0.520662	no_documented_extracellular_binding_partners	NA
F09F9.4	RIF	3	38	4	9.81339	1.52463	0.155362	-2.68629	-2.07185	0.0452386	0.247493	partner_not_expressed_in_neuron	NA	39	4	13.5228	12.2144	0.903239	-0.14682	-0.098389	0.926137	0.954978	partner_not_expressed_in_neuron	NA
F19C6.3	RIF	3	38	4	36.7732	10.7171	0.291439	-1.77873	-1.7754	0.0846513	0.292582	no_documented_extracellular_binding_partners	NA	39	4	13.7978	16.1176	1.16813	0.224197	0.148948	0.889473	0.926793	no_documented_extracellular_binding_partners	NA
F21A3.11	RIF	3	38	4	0.838854	4.46052	5.3174	2.41072	0.809185	0.476901	0.617804	partner_not_expressed_in_neuron	NA	39	4	0.198781	0	5.03067e-09	-27.5666	-1	0.323636	0.543016	partner_expressed_in_neuron	T13C2.6
F28C1.3	RIF	3	38	4	50.1344	33.885	0.675883	-0.565154	-2.32215	0.0267703	0.213155	no_documented_extracellular_binding_partners	NA	39	4	31.3968	38.6339	1.2305	0.299249	0.468929	0.665536	0.777764	no_documented_extracellular_binding_partners	NA
F30H5.3	RIF	3	38	4	0.464465	1.28653	2.76992	1.46984	0.624574	0.572953	0.697827	no_documented_extracellular_binding_partners	NA	NA	NA	NA	NA	NA	NA	NA	NA	NA	NA	NA
atrn-1	RIF	3	38	4	20.7852	24.0059	1.15495	0.207831	0.550833	0.604232	0.716632	no_documented_extracellular_binding_partners	NA	39	4	14.9411	16.4277	1.0995	0.136846	0.24684	0.813252	0.89099	no_documented_extracellular_binding_partners	NA
lin-3	RIF	3	38	4	0.0844282	0	1.18444e-08	-26.3312	-1	0.323806	0.463742	partner_not_expressed_in_neuron	NA	NA	NA	NA	NA	NA	NA	NA	NA	NA	NA	NA
nas-39	RIF	3	38	4	0.576044	0	1.73598e-09	-29.1016	-1.41087	0.166636	0.371025	partner_not_expressed_in_neuron	NA	39	4	3.31773	3.76156	1.13378	0.181136	0.0909296	0.92973	0.955378	partner_not_expressed_in_neuron	NA
F40F11.4	RIF	3	38	4	16.6995	22.2257	1.33092	0.412424	0.325963	0.764027	0.834282	no_documented_extracellular_binding_partners	NA	39	4	9.2519	3.91881	0.423568	-1.23934	-1.85562	0.101337	0.520662	no_documented_extracellular_binding_partners	NA
agr-1	RIF	3	38	4	207.544	0	4.81825e-12	-37.5946	-2.21031	0.033348	0.216724	partner_not_expressed_in_neuron	NA	39	4	121.646	0	8.22057e-12	-36.8239	-2.52925	0.0157009	0.311925	partner_not_expressed_in_neuron	NA
dep-1	RIF	3	38	4	138.119	93.6466	0.678014	-0.560613	-0.835861	0.418616	0.571128	partner_not_expressed_in_neuron	NA	39	4	58.6978	173.179	2.95034	1.56088	1.81079	0.15758	0.543016	partner_not_expressed_in_neuron	NA
F46G10.2	RIF	3	38	4	8.51748	13.2697	1.55793	0.639634	0.345456	0.749692	0.821778	no_documented_extracellular_binding_partners	NA	39	4	3.70935	35.09	9.4599	3.24182	1.53587	0.220004	0.543016	no_documented_extracellular_binding_partners	NA
F53C11.9	RIF	3	38	4	1.6268	0	6.14703e-10	-30.5994	-1.42081	0.163746	0.371025	partner_not_expressed_in_neuron	NA	39	4	0	15.9467	1.59467e+10	33.8925	1	0.391002	0.569698	partner_expressed_in_neuron	unc-71
nid-1	RIF	3	38	4	1.14053	84.7404	74.2991	6.21527	0.986452	0.396619	0.547978	partner_not_expressed_in_neuron	NA	39	4	6.22809	24.9437	4.00504	2.00182	0.731097	0.512833	0.651365	partner_not_expressed_in_neuron	NA
F58E6.13	RIF	3	38	4	3.27823	4.57529	1.39566	0.480946	0.277061	0.798253	0.848888	partner_expressed_in_neuron	B0393.5|ptp-3	39	4	1.25395	0.715886	0.570906	-0.808676	-0.631632	0.551169	0.678712	partner_expressed_in_neuron	B0393.5|ptp-3
irld-10	RIF	3	38	4	11.2594	0	8.88146e-11	-33.3904	-1.42229	0.163319	0.371025	no_documented_extracellular_binding_partners	NA	39	4	5.58963	0	1.78903e-10	-32.3801	-1	0.323636	0.543016	no_documented_extracellular_binding_partners	NA
H42K12.3	RIF	3	38	4	3.00571	2.28959	0.761745	-0.392621	-0.287564	0.787355	0.843595	partner_not_expressed_in_neuron	NA	39	4	2.1245	0.709053	0.33375	-1.58316	-1.01069	0.320998	0.543016	partner_not_expressed_in_neuron	NA
irld-44	RIF	3	38	4	1.21533	0	8.22822e-10	-30.1787	-1	0.323806	0.463742	partner_not_expressed_in_neuron	NA	39	4	1.58475	0	6.31013e-10	-30.5616	-1	0.323636	0.543016	partner_not_expressed_in_neuron	NA
apx-1	RIF	3	38	4	2.87549	0	3.47767e-10	-31.4212	-1.2903	0.204953	0.414267	no_documented_extracellular_binding_partners	NA	39	4	0.0981855	0	1.01848e-08	-26.549	-1	0.323636	0.543016	no_documented_extracellular_binding_partners	NA
irld-12	RIF	3	38	4	2.51203	0	3.98085e-10	-31.2262	-1	0.323806	0.463742	no_documented_extracellular_binding_partners	NA	39	4	4.19546	0	2.38353e-10	-31.9662	-1	0.323636	0.543016	no_documented_extracellular_binding_partners	NA
R05G6.9	RIF	3	38	4	1.33303	0.217967	0.163513	-2.61252	-1.03203	0.308364	0.463742	partner_not_expressed_in_neuron	NA	NA	NA	NA	NA	NA	NA	NA	NA	NA	NA	NA
lin-12	RIF	3	38	4	5.25701	0	1.90222e-10	-32.2916	-1.75935	0.0867853	0.292582	partner_not_expressed_in_neuron	NA	39	4	0.0586257	0	1.70574e-08	-25.805	-1	0.323636	0.543016	partner_not_expressed_in_neuron	NA
nas-23	RIF	3	38	4	0.0143153	0	6.98553e-08	-23.7711	-1	0.323806	0.463742	partner_not_expressed_in_neuron	NA	NA	NA	NA	NA	NA	NA	NA	NA	NA	NA	NA
R11G1.1	RIF	3	38	4	42.6017	0	2.34733e-11	-35.3102	-1.83596	0.0744097	0.28263	partner_not_expressed_in_neuron	NA	39	4	33.0636	0	3.02447e-11	-34.9445	-2.20314	0.0337205	0.386489	partner_not_expressed_in_neuron	NA
T05G5.1	RIF	3	38	4	0.418648	0	2.38864e-09	-28.6412	-1.43334	0.160158	0.371025	partner_expressed_in_neuron	lron-14	39	4	2.54524	0	3.9289e-10	-31.2452	-1.48582	0.145576	0.543016	partner_expressed_in_neuron	unc-71|lron-14|clr-1
irld-49	RIF	3	38	4	0.0644312	0	1.55204e-08	-25.9413	-1.43189	0.160571	0.371025	no_documented_extracellular_binding_partners	NA	NA	NA	NA	NA	NA	NA	NA	NA	NA	NA	NA
T12A7.2	RIF	3	38	4	151.82	51.2585	0.337628	-1.56649	-3.38317	0.00890103	0.117015	partner_not_expressed_in_neuron	NA	39	4	69.3111	76.7925	1.10794	0.147878	0.306572	0.777046	0.864028	partner_not_expressed_in_neuron	NA
T13C2.6	RIF	3	38	4	26.4325	13.4567	0.509095	-0.973994	-1.69397	0.13989	0.371025	partner_not_expressed_in_neuron	NA	39	4	22.531	77.6016	3.44421	1.78417	1.14263	0.335442	0.54924	partner_not_expressed_in_neuron	NA
T19D12.6	RIF	3	38	4	220.394	145.33	0.659411	-0.600751	-1.25154	0.246146	0.45259	partner_expressed_in_neuron	casy-1	39	4	256.408	74.038	0.28875	-1.7921	-2.65004	0.0182811	0.320457	partner_expressed_in_neuron	casy-1
T21B6.3	RIF	3	38	4	2.81096	2.24327	0.798044	-0.32546	-0.234113	0.82616	0.86884	no_documented_extracellular_binding_partners	NA	39	4	0.473092	0	2.11376e-09	-28.8175	-1.72281	0.0930531	0.520662	no_documented_extracellular_binding_partners	NA
chhy-1	RIF	3	38	4	77.488	0	1.29052e-11	-36.1733	-1.70646	0.0963041	0.303141	partner_not_expressed_in_neuron	NA	39	4	13.0406	34.1089	2.61559	1.38714	0.589868	0.590253	0.712127	partner_expressed_in_neuron	T13C2.6
irld-52	RIF	3	38	4	0.126561	0	7.90134e-09	-26.9153	-1.39956	0.169974	0.372636	no_documented_extracellular_binding_partners	NA	39	4	1.82706	0	5.47328e-10	-30.7669	-1.03255	0.308344	0.543016	no_documented_extracellular_binding_partners	NA
irld-15	RIF	3	38	4	1.68889	0	5.92106e-10	-30.6534	-2.03088	0.0494986	0.247493	no_documented_extracellular_binding_partners	NA	39	4	3.67761	0	2.71916e-10	-31.7761	-2.04208	0.048129	0.439726	no_documented_extracellular_binding_partners	NA
irld-55	RIF	3	38	4	1.09893	0	9.09978e-10	-30.0334	-1.01833	0.315135	0.463742	no_documented_extracellular_binding_partners	NA	39	4	0.449327	0	2.22555e-09	-28.7432	-1.42461	0.162431	0.543016	no_documented_extracellular_binding_partners	NA
unc-71	RIF	3	38	4	11.2758	16.7451	1.48504	0.570506	0.308281	0.774122	0.8357	partner_not_expressed_in_neuron	NA	39	4	10.1277	8.75693	0.86465	-0.209812	-0.193128	0.856603	0.921544	partner_not_expressed_in_neuron	NA
fmil-1	RIF	3	38	4	35.2365	129.853	3.6852	1.88174	0.871127	0.446261	0.587515	partner_expressed_in_neuron	lect-2|unc-40	39	4	23.1368	0	4.32212e-11	-34.4295	-2.99699	0.00478422	0.198947	partner_expressed_in_neuron	lect-2|unc-40|oig-1
irld-17	RIF	3	38	4	1.21165	0	8.25321e-10	-30.1743	-1.09967	0.278582	0.463742	no_documented_extracellular_binding_partners	NA	NA	NA	NA	NA	NA	NA	NA	NA	NA	NA	NA
ced-1	RIF	3	38	4	10.8296	0	9.23396e-11	-33.3343	-3.0574	0.0041325	0.0910408	partner_expressed_in_neuron	lron-10	39	4	5.96599	8.13126	1.36294	0.446718	0.409402	0.70311	0.808984	partner_not_expressed_in_neuron	NA
Y51H4A.25	RIF	3	38	4	0.686531	0	1.4566e-09	-29.3547	-1.68589	0.100234	0.310508	no_documented_extracellular_binding_partners	NA	NA	NA	NA	NA	NA	NA	NA	NA	NA	NA	NA
ndnf-1	RIF	3	38	4	0.828955	0	1.20634e-09	-29.6267	-1.46092	0.152478	0.371025	partner_not_expressed_in_neuron	NA	39	4	0.812865	0	1.23022e-09	-29.5984	-1.81182	0.0779234	0.520662	partner_not_expressed_in_neuron	NA
daf-2	RIF	3	38	4	86.1107	17.8998	0.20787	-2.26625	-5.13593	1.85228e-05	0.00527899	partner_expressed_in_neuron	daf-2|casy-1	39	4	19.7517	52.8894	2.67771	1.421	1.58173	0.20207	0.543016	partner_expressed_in_neuron	daf-2|casy-1
egas-1	RIF	3	38	4	19.6399	0	5.09167e-11	-34.1931	-1	0.323806	0.463742	no_documented_extracellular_binding_partners	NA	39	4	30.3853	0	3.29107e-11	-34.8227	-1	0.323636	0.543016	no_documented_extracellular_binding_partners	NA
egas-3	RIF	3	38	4	11.0832	0	9.02266e-11	-33.3677	-1	0.323806	0.463742	no_documented_extracellular_binding_partners	NA	39	4	2.8615	0.403118	0.140877	-2.8275	-0.850723	0.400073	0.569698	no_documented_extracellular_binding_partners	NA
Y69H2.3	RIF	3	38	4	0.0819717	0	1.21993e-08	-26.2886	-1	0.323806	0.463742	no_documented_extracellular_binding_partners	NA	39	4	0.675388	0	1.48063e-09	-29.3311	-1	0.323636	0.543016	no_documented_extracellular_binding_partners	NA
irld-59	RIF	3	38	4	2.13731	0	4.67879e-10	-30.9931	-1	0.323806	0.463742	partner_not_expressed_in_neuron	NA	NA	NA	NA	NA	NA	NA	NA	NA	NA	NA	NA
mab-7	RIF	3	38	4	1.10844	0	9.02167e-10	-30.0459	-1.9745	0.0558237	0.257338	no_documented_extracellular_binding_partners	NA	39	4	1.72895	5.96265	3.44872	1.78606	0.707566	0.529581	0.662013	no_documented_extracellular_binding_partners	NA
irld-60	RIF	3	38	4	12.5248	0	7.98417e-11	-33.5441	-1	0.323806	0.463742	no_documented_extracellular_binding_partners	NA	39	4	9.08097	0	1.1012e-10	-33.0802	-1	0.323636	0.543016	no_documented_extracellular_binding_partners	NA
irld-19	RIF	3	38	4	5.29178	0	1.88973e-10	-32.3011	-1.32118	0.194553	0.404728	no_documented_extracellular_binding_partners	NA	39	4	1.9416	0	5.15038e-10	-30.8546	-1	0.323636	0.543016	no_documented_extracellular_binding_partners	NA
irld-61	RIF	3	38	4	1.35572	0	7.37618e-10	-30.3364	-1	0.323806	0.463742	no_documented_extracellular_binding_partners	NA	39	4	0.548456	0	1.8233e-09	-29.0308	-1.02889	0.310036	0.543016	no_documented_extracellular_binding_partners	NA
irld-20	RIF	3	38	4	1.00855	0	9.91521e-10	-29.9096	-1	0.323806	0.463742	no_documented_extracellular_binding_partners	NA	39	4	0.258249	0	3.87223e-09	-27.9442	-1	0.323636	0.543016	no_documented_extracellular_binding_partners	NA
irld-65	RIF	3	38	4	0.595895	0	1.67815e-09	-29.1505	-1.18987	0.241676	0.447922	no_documented_extracellular_binding_partners	NA	39	4	1.99669	0.801218	0.401273	-1.31734	-0.921064	0.363306	0.569698	no_documented_extracellular_binding_partners	NA
gon-1	RIF	3	38	4	25.3459	9.92043	0.391402	-1.35328	-0.770638	0.447336	0.587515	no_documented_extracellular_binding_partners	NA	39	4	17.6759	190.721	10.7899	3.43161	1.54722	0.2181	0.543016	no_documented_extracellular_binding_partners	NA
F28B4.3	RIF	3	38	4	1.23536	0	8.09478e-10	-30.2023	-2.03405	0.0491623	0.247493	partner_not_expressed_in_neuron	NA	NA	NA	NA	NA	NA	NA	NA	NA	NA	NA	NA
irg-7	RIF	3	38	4	2.08066	0	4.80616e-10	-30.9544	-3.65162	0.000801148	0.076109	no_documented_extracellular_binding_partners	NA	NA	NA	NA	NA	NA	NA	NA	NA	NA	NA	NA
ten-1	RIF	3	38	4	185.329	0	5.39582e-12	-37.4313	-4.2163	0.000153504	0.0218743	partner_not_expressed_in_neuron	NA	39	4	74.7615	0	1.33759e-11	-36.1216	-3.70903	0.000662555	0.111401	partner_not_expressed_in_neuron	NA
T01D3.1	RIF	3	38	4	200.001	144.857	0.724282	-0.465376	-0.569195	0.597184	0.715116	no_documented_extracellular_binding_partners	NA	39	4	110.745	35.8767	0.323957	-1.62613	-1.97418	0.0963584	0.520662	no_documented_extracellular_binding_partners	NA
mec-1	RIF	3	38	4	9.63668	1193.51	123.85	6.95245	0.991893	0.394359	0.547978	no_documented_extracellular_binding_partners	NA	39	4	189.181	0	5.28596e-12	-37.461	-1.42025	0.163689	0.543016	no_documented_extracellular_binding_partners	NA
Y64G10A.7	RIF	3	38	4	28.1289	0	3.55506e-11	-34.7113	-1.38872	0.173223	0.376859	no_documented_extracellular_binding_partners	NA	39	4	26.0455	0	3.83943e-11	-34.6003	-1.42391	0.162632	0.543016	no_documented_extracellular_binding_partners	NA
sol-1	RIF	3	38	4	149.785	30.5407	0.203897	-2.29409	-2.38625	0.0285481	0.213155	partner_expressed_in_neuron	agr-1	39	4	102.302	29.1805	0.285238	-1.80976	-2.55595	0.0179502	0.320457	partner_expressed_in_neuron	agr-1
C34F6.10	RIF	3	38	4	82.8464	98.7418	1.19187	0.253221	0.361119	0.733155	0.813032	no_documented_extracellular_binding_partners	NA	39	4	119.643	187.655	1.56845	0.649343	1.06262	0.351722	0.565948	no_documented_extracellular_binding_partners	NA
ost-1	RIF	3	38	4	33.1899	12.7368	0.383755	-1.38174	-1.74294	0.104885	0.314655	no_documented_extracellular_binding_partners	NA	39	4	32.4077	1.08478	0.0334728	-4.90087	-1.6811	0.100892	0.520662	no_documented_extracellular_binding_partners	NA
phg-1	RIF	3	38	4	0.737077	0	1.35671e-09	-29.4572	-1.70387	0.0967924	0.303141	partner_not_expressed_in_neuron	NA	NA	NA	NA	NA	NA	NA	NA	NA	NA	NA	NA
egl-17	RIF	3	38	4	0.171269	0	5.83878e-09	-27.3517	-1	0.323806	0.463742	no_documented_extracellular_binding_partners	NA	NA	NA	NA	NA	NA	NA	NA	NA	NA	NA	NA
mig-13	RIF	3	38	4	18.4362	0	5.4241e-11	-34.1018	-1.23976	0.22287	0.433732	partner_expressed_in_neuron	lect-2	39	4	6.43916	0	1.553e-10	-32.5842	-1.11949	0.269958	0.543016	partner_expressed_in_neuron	lect-2
flr-2	RIF	3	38	4	1.11567	0	8.96323e-10	-30.0553	-1	0.323806	0.463742	partner_not_expressed_in_neuron	NA	NA	NA	NA	NA	NA	NA	NA	NA	NA	NA	NA
irld-38	RIF	3	38	4	10.7045	0	9.3419e-11	-33.3175	-1	0.323806	0.463742	no_documented_extracellular_binding_partners	NA	39	4	16.3952	0	6.09935e-11	-33.9326	-1.06367	0.294191	0.543016	no_documented_extracellular_binding_partners	NA
neto-1	RIF	3	38	4	20.438	0	4.89285e-11	-34.2505	-2.3424	0.0246495	0.213155	partner_not_expressed_in_neuron	NA	39	4	50.3068	13.8364	0.27504	-1.86229	-1.56221	0.134609	0.543016	partner_not_expressed_in_neuron	NA
plx-2	RIF	3	38	4	53.2191	80.4818	1.51227	0.596719	0.468033	0.66963	0.766444	partner_not_expressed_in_neuron	NA	39	4	32.7802	19.9725	0.609284	-0.714813	-0.643498	0.53576	0.662475	partner_expressed_in_neuron	mab-20
irld-45	RIF	3	38	4	5.5213	0	1.81117e-10	-32.3624	-1	0.323806	0.463742	no_documented_extracellular_binding_partners	NA	39	4	6.52897	0	1.53163e-10	-32.6042	-1	0.323636	0.543016	no_documented_extracellular_binding_partners	NA
sol-2	RIF	3	38	4	41.7405	38.7534	0.928435	-0.107127	-0.109278	0.917464	0.933847	no_documented_extracellular_binding_partners	NA	39	4	63.8371	62.7371	0.982768	-0.0250773	-0.023307	0.982433	0.994913	no_documented_extracellular_binding_partners	NA
T02C5.1	RIF	3	38	4	2.09549	0.808647	0.385898	-1.37371	-1.09913	0.293254	0.463742	partner_not_expressed_in_neuron	NA	NA	NA	NA	NA	NA	NA	NA	NA	NA	NA	NA
svh-2	RIF	3	38	4	18.0583	66.6767	3.69231	1.88452	1.06962	0.362144	0.510946	no_documented_extracellular_binding_partners	NA	39	4	20.5518	6.86448	0.334008	-1.58204	-2.44519	0.0256375	0.341618	no_documented_extracellular_binding_partners	NA
ilc-17.1	RIF	3	38	4	0.775972	49.2686	63.4927	5.98852	0.984149	0.397582	0.547978	no_documented_extracellular_binding_partners	NA	39	4	3.79727	0.987288	0.26	-1.94342	-0.77829	0.440867	0.594472	no_documented_extracellular_binding_partners	NA
ins-18	RIF	3	38	4	461.93	3877.51	8.39415	3.06938	0.879876	0.443445	0.587515	partner_not_expressed_in_neuron	NA	39	4	194.597	5600.33	28.7791	4.84695	1.21566	0.310996	0.543016	partner_not_expressed_in_neuron	NA
T28F3.8	RIF	3	38	4	2.5483	1.41243	0.554264	-0.851355	-0.623421	0.550322	0.687902	no_documented_extracellular_binding_partners	NA	39	4	3.79093	1.31318	0.346401	-1.52948	-0.863496	0.394254	0.569698	no_documented_extracellular_binding_partners	NA
plx-1	RIF	3	38	4	29.2723	0	3.4162e-11	-34.7688	-1.96347	0.0571398	0.257338	partner_expressed_in_neuron	casy-1|sax-3	39	4	10.9797	1.63476	0.148889	-2.74769	-2.07112	0.0450009	0.439726	partner_expressed_in_neuron	casy-1|sax-3|smp-2
Y69A2AR.31	RIF	3	38	4	60.0885	19.5455	0.325279	-1.62025	-1.38364	0.188993	0.396051	no_documented_extracellular_binding_partners	NA	39	4	46.2395	33.9047	0.733242	-0.447638	-0.320526	0.761667	0.85976	no_documented_extracellular_binding_partners	NA
mab-20	RIF	3	38	4	141.93	51.432	0.362377	-1.46444	-1.97678	0.101485	0.311004	partner_expressed_in_neuron	efn-4|plx-2	39	4	220.671	193.108	0.875096	-0.192487	-0.305669	0.775414	0.864028	partner_expressed_in_neuron	mab-20|efn-4|plx-2
Y95B8A.6	RIF	3	38	4	5.52897	3.61279	0.653429	-0.613898	-0.460145	0.663846	0.762887	no_documented_extracellular_binding_partners	NA	39	4	3.94061	5.69635	1.44555	0.531618	0.45049	0.669528	0.779373	no_documented_extracellular_binding_partners	NA
lev-10	RIF	3	38	4	2.96087	0	3.37738e-10	-31.4634	-2.28262	0.0282954	0.213155	no_documented_extracellular_binding_partners	NA	39	4	3.78533	0	2.64178e-10	-31.8178	-1.95789	0.0576153	0.476927	no_documented_extracellular_binding_partners	NA
daf-28	RIF	3	38	4	678.428	0	1.474e-12	-39.3034	-1.87019	0.0693847	0.274332	partner_not_expressed_in_neuron	NA	39	4	454.013	0	2.20258e-12	-38.7239	-1.76952	0.0848312	0.520662	partner_not_expressed_in_neuron	NA
ins-6	RIF	3	38	4	45.6174	0	2.19214e-11	-35.4089	-1.19602	0.239296	0.447922	partner_not_expressed_in_neuron	NA	39	4	838.315	75.2789	0.0897979	-3.47717	-0.906554	0.37027	0.569698	partner_not_expressed_in_neuron	NA
Y71H2AM.10	RIF	3	38	4	105.294	82.5303	0.783812	-0.351421	-0.682846	0.523149	0.656816	no_documented_extracellular_binding_partners	NA	39	4	125.767	123.127	0.979009	-0.0306056	-0.0846257	0.935206	0.957703	no_documented_extracellular_binding_partners	NA
scl-10	RIF	3	38	4	13.3939	0	7.46606e-11	-33.6409	-1.48894	0.144977	0.371025	partner_expressed_in_neuron	efn-4	39	4	1.33455	0.377091	0.282562	-1.82336	-1.33356	0.194124	0.543016	partner_expressed_in_neuron	efn-4
eva-1	RIF	3	38	4	79.1569	135.43	1.71091	0.774764	0.568135	0.605994	0.716632	partner_expressed_in_neuron	madd-4	39	4	46.1839	92.7023	2.00724	1.00521	0.492377	0.65394	0.770253	partner_expressed_in_neuron	madd-4
unc-129	RIF	3	38	4	3.06613	0	3.26144e-10	-31.5138	-1	0.323806	0.463742	no_documented_extracellular_binding_partners	NA	NA	NA	NA	NA	NA	NA	NA	NA	NA	NA	NA
epi-1	RIF	3	38	4	2.93984	0	3.40155e-10	-31.4531	-2.23237	0.0317274	0.216724	no_documented_extracellular_binding_partners	NA	NA	NA	NA	NA	NA	NA	NA	NA	NA	NA	NA
let-2	RIF	3	38	4	8.41429	4.3873	0.521411	-0.939508	-0.723045	0.491408	0.625228	no_documented_extracellular_binding_partners	NA	NA	NA	NA	NA	NA	NA	NA	NA	NA	NA	NA
cle-1	RIF	3	38	4	25.1461	0	3.97677e-11	-34.5496	-1.95661	0.0579718	0.257338	partner_not_expressed_in_neuron	NA	39	4	110.391	45.4637	0.411841	-1.27984	-0.943913	0.361336	0.569698	partner_not_expressed_in_neuron	NA
lin-44	RIF	3	38	4	4.59546	0	2.17606e-10	-32.0976	-1.30187	0.201007	0.412136	no_documented_extracellular_binding_partners	NA	39	4	8.4276	0	1.18658e-10	-32.9725	-1	0.323636	0.543016	no_documented_extracellular_binding_partners	NA
egl-20	RIF	3	38	4	1.69867	0	5.88694e-10	-30.6618	-1.66853	0.103652	0.314265	partner_not_expressed_in_neuron	NA	39	4	1.40819	6.59801	4.68544	2.22818	0.921569	0.422042	0.587703	partner_not_expressed_in_neuron	NA
cwn-1	RIF	3	38	4	3.38273	0	2.9562e-10	-31.6555	-1	0.323806	0.463742	partner_not_expressed_in_neuron	NA	39	4	0	61.4021	6.14021e+10	35.8376	1	0.391002	0.569698	partner_not_expressed_in_neuron	NA
cwn-2	RIF	3	38	4	6.03538	0	1.6569e-10	-32.4908	-1.62008	0.113709	0.327343	no_documented_extracellular_binding_partners	NA	NA	NA	NA	NA	NA	NA	NA	NA	NA	NA	NA
ddr-2	RIF	3	38	4	13.3921	9.52013	0.710878	-0.492327	-0.352618	0.73806	0.815299	no_documented_extracellular_binding_partners	NA	39	4	10.6411	0	9.39749e-11	-33.3089	-2.68714	0.0106329	0.288054	no_documented_extracellular_binding_partners	NA
mom-2	RIF	3	38	4	1.5428	0	6.48173e-10	-30.5229	-1	0.323806	0.463742	partner_not_expressed_in_neuron	NA	39	4	0.113999	0	8.77203e-09	-26.7644	-1.73993	0.089965	0.520662	partner_not_expressed_in_neuron	NA
stg-1	RIF	3	38	4	24.4931	4.21954	0.172275	-2.53722	-1.7991	0.0800146	0.287016	no_documented_extracellular_binding_partners	NA	39	4	17.9335	0	5.57615e-11	-34.0619	-1.68278	0.100618	0.520662	no_documented_extracellular_binding_partners	NA
stg-2	RIF	3	38	4	73.5167	82.4625	1.12168	0.165665	0.148319	0.888631	0.911006	no_documented_extracellular_binding_partners	NA	39	4	106.995	53.597	0.500928	-0.997323	-0.863688	0.425339	0.588056	no_documented_extracellular_binding_partners	NA
cni-1	RIF	3	38	4	11.5952	6.52754	0.562954	-0.828911	-1.07526	0.340091	0.482219	no_documented_extracellular_binding_partners	NA	39	4	38.64	60.3159	1.56097	0.642444	0.85955	0.449536	0.600726	no_documented_extracellular_binding_partners	NA
cam-1	RIG	Unassigned	37	8	87.204	51.8762	0.594884	-0.749321	-1.52181	0.146034	0.499949	partner_not_expressed_in_neuron	NA	36	9	68.2282	36.1215	0.529422	-0.917511	-1.30853	0.207263	0.561148	partner_not_expressed_in_neuron	NA
egl-15	RIG	Unassigned	37	8	3.40543	0	2.93648e-10	-31.6652	-1.40631	0.168207	0.521467	partner_expressed_in_neuron	F28B4.3	36	9	0.743925	1.08598	1.4598	0.545774	0.361352	0.721948	0.831479	partner_expressed_in_neuron	ndnf-1
ver-3	RIG	Unassigned	37	8	0.426529	0	2.3445e-09	-28.6681	-1	0.323985	0.566451	partner_not_expressed_in_neuron	NA	36	9	18.4548	0	5.41865e-11	-34.1033	-1	0.324174	0.561148	partner_not_expressed_in_neuron	NA
clr-1	RIG	Unassigned	37	8	42.2587	30.4129	0.719684	-0.474564	-0.566676	0.579627	0.719694	partner_expressed_in_neuron	rig-1	36	9	22.9444	13.3296	0.580954	-0.783503	-0.996197	0.335404	0.561148	partner_expressed_in_neuron	rig-1
ptp-3	RIG	Unassigned	37	8	237.219	164.546	0.693643	-0.527734	-1.67382	0.104014	0.414525	partner_expressed_in_neuron	F58E6.13	36	9	183.568	157.476	0.857859	-0.221187	-0.396886	0.697666	0.816319	partner_expressed_in_neuron	nlr-1|F58E6.13
ptp-4	RIG	Unassigned	37	8	33.735	24.9435	0.739394	-0.435584	-0.445762	0.659755	0.769417	partner_expressed_in_neuron	ptp-4|T19D12.6|lect-2	36	9	27.6214	26.6993	0.966618	-0.048982	-0.0498066	0.960907	0.975303	partner_expressed_in_neuron	ptp-4|T19D12.6|lect-2
dig-1	RIG	Unassigned	37	8	96.4354	71.8232	0.74478	-0.425113	-0.299686	0.768308	0.853326	no_documented_extracellular_binding_partners	NA	36	9	17.94	123.715	6.89606	2.78577	1.19989	0.263139	0.561148	no_documented_extracellular_binding_partners	NA
him-4	RIG	Unassigned	37	8	3.37254	10.0552	2.98148	1.57603	0.887979	0.397962	0.595319	partner_not_expressed_in_neuron	NA	36	9	1.87194	2.17785	1.16342	0.218372	0.114188	0.910405	0.945269	partner_not_expressed_in_neuron	NA
unc-52	RIG	Unassigned	37	8	10.8838	0	9.18801e-11	-33.3415	-2.15901	0.0375903	0.216744	no_documented_extracellular_binding_partners	NA	NA	NA	NA	NA	NA	NA	NA	NA	NA	NA	NA
igcm-1	RIG	Unassigned	37	8	15.0306	2.10471	0.140028	-2.83622	-1.39357	0.171257	0.521467	partner_not_expressed_in_neuron	NA	36	9	16.8262	4.69791	0.279203	-1.84062	-1.3992	0.169035	0.561148	partner_not_expressed_in_neuron	NA
igcm-2	RIG	Unassigned	37	8	8.33327	8.82777	1.05934	0.0831656	0.0668083	0.947906	0.967315	partner_not_expressed_in_neuron	NA	36	9	7.88989	14.7062	1.86393	0.898347	0.721824	0.48615	0.668271	partner_not_expressed_in_neuron	NA
igcm-3	RIG	Unassigned	37	8	45.0253	19.7358	0.438327	-1.18992	-1.33928	0.187897	0.530416	partner_expressed_in_neuron	igcm-3	36	9	11.9715	11.3187	0.945472	-0.080893	-0.101295	0.921075	0.949092	partner_expressed_in_neuron	igcm-3
igcm-4	RIG	Unassigned	37	8	52.851	18.9289	0.358156	-1.48134	-1.58698	0.127447	0.465339	partner_expressed_in_neuron	sax-3	36	9	30.8227	19.6732	0.638268	-0.647766	-0.579137	0.572302	0.741393	partner_expressed_in_neuron	sax-3
mig-6	RIG	Unassigned	37	8	6.39995	0	1.56251e-10	-32.5754	-1	0.323985	0.566451	partner_not_expressed_in_neuron	NA	36	9	2.52532	28.91	11.448	3.51703	0.909187	0.389432	0.596249	partner_expressed_in_neuron	ZC374.2
oig-1	RIG	Unassigned	37	8	182.8	115.013	0.629177	-0.668463	-0.660042	0.517806	0.692772	partner_expressed_in_neuron	oig-1|casy-1	36	9	112.018	53.6275	0.47874	-1.06269	-1.27129	0.215139	0.561148	partner_expressed_in_neuron	oig-1|casy-1
oig-2	RIG	Unassigned	37	8	5.28764	7.87805	1.4899	0.575213	0.604182	0.554261	0.71526	no_documented_extracellular_binding_partners	NA	36	9	2.64731	12.436	4.69762	2.23193	1.17257	0.27347	0.561148	no_documented_extracellular_binding_partners	NA
oig-4	RIG	Unassigned	37	8	21.6174	40.2079	1.85998	0.895284	0.437482	0.672408	0.778729	partner_not_expressed_in_neuron	NA	36	9	15.4644	2.60466	0.16843	-2.56978	-1.63483	0.109666	0.521392	partner_not_expressed_in_neuron	NA
oig-5	RIG	Unassigned	37	8	138.732	18.5098	0.133421	-2.90594	-3.25002	0.00224496	0.0570417	no_documented_extracellular_binding_partners	NA	36	9	275.507	59.1322	0.214631	-2.22007	-2.82263	0.00907734	0.134789	no_documented_extracellular_binding_partners	NA
oig-8	RIG	Unassigned	37	8	2.55596	24.7395	9.67917	3.27488	0.891938	0.401445	0.595319	no_documented_extracellular_binding_partners	NA	36	9	3.91081	52.3399	13.3834	3.74237	0.922708	0.382855	0.589509	no_documented_extracellular_binding_partners	NA
rig-1	RIG	Unassigned	37	8	36.0574	3.5553	0.0986012	-3.34225	-2.56496	0.0140878	0.138059	partner_not_expressed_in_neuron	NA	36	9	20.199	7.78951	0.385638	-1.37468	-1.31494	0.197574	0.561148	partner_expressed_in_neuron	clr-1
rig-3	RIG	Unassigned	37	8	95.8806	0	1.04296e-11	-36.4805	-3.51695	0.00120074	0.0527316	partner_expressed_in_neuron	cam-1	36	9	89.8898	38.2109	0.425086	-1.23417	-1.25436	0.226069	0.561148	partner_expressed_in_neuron	cam-1
rig-4	RIG	Unassigned	37	8	26.148	13.4021	0.512546	-0.964247	-0.619375	0.539979	0.700164	no_documented_extracellular_binding_partners	NA	36	9	12.3007	1.66355	0.13524	-2.88641	-1.47827	0.147466	0.551782	no_documented_extracellular_binding_partners	NA
rig-5	RIG	Unassigned	37	8	111.963	0	8.9315e-12	-36.7042	-2.19424	0.0347548	0.216744	partner_expressed_in_neuron	T19D12.6|hmr-1|zig-8|ptp-3	36	9	167.232	0	5.97972e-12	-37.2831	-1.87256	0.0695022	0.38439	partner_expressed_in_neuron	nlr-1|T19D12.6|unc-71|hmr-1|zig-8|ptp-3
rig-6	RIG	Unassigned	37	8	142.164	45.9536	0.323245	-1.6293	-2.18693	0.0390242	0.220324	no_documented_extracellular_binding_partners	NA	36	9	81.2235	19.3454	0.238174	-2.06991	-2.79215	0.00945014	0.134789	no_documented_extracellular_binding_partners	NA
ncam-1	RIG	Unassigned	37	8	133.469	69.9346	0.523976	-0.932429	-0.9238	0.361327	0.572689	partner_expressed_in_neuron	lron-7	36	9	175.364	62.1185	0.354226	-1.49726	-1.58925	0.11963	0.536432	partner_expressed_in_neuron	lron-7
sax-3	RIG	Unassigned	37	8	94.0696	64.0143	0.6805	-0.555333	-1.13534	0.275393	0.566451	partner_expressed_in_neuron	efn-4|syg-1|kal-1	36	9	65.5755	27.059	0.412638	-1.27705	-2.67476	0.010554	0.143006	partner_expressed_in_neuron	syg-1|kal-1
sax-7	RIG	Unassigned	37	8	231.541	101.38	0.437848	-1.1915	-2.92245	0.00860476	0.116594	partner_expressed_in_neuron	kal-1|lect-2|sax-7	36	9	237.566	147.769	0.622013	-0.684984	-1.91668	0.067138	0.37905	partner_expressed_in_neuron	kal-1|lect-2|sax-7
lad-2	RIG	Unassigned	37	8	101.932	17.2363	0.169097	-2.56408	-2.30577	0.026299	0.182744	partner_expressed_in_neuron	efn-4	36	9	32.1129	10.9758	0.34179	-1.54882	-1.00555	0.320532	0.561148	partner_not_expressed_in_neuron	NA
syg-1	RIG	Unassigned	37	8	51.7932	31.9953	0.61775	-0.694904	-0.822596	0.42917	0.615371	partner_expressed_in_neuron	syg-1|sax-3	36	9	39.2615	5.83497	0.148618	-2.75032	-2.96316	0.00504035	0.0975669	partner_expressed_in_neuron	syg-2|syg-1|sax-3
syg-2	RIG	Unassigned	37	8	36.3092	19.2068	0.528978	-0.918721	-1.12105	0.271118	0.566451	partner_expressed_in_neuron	syg-1	36	9	8.75526	11.4746	1.3106	0.390227	0.404025	0.689795	0.812758	partner_expressed_in_neuron	syg-2|syg-1
unc-40	RIG	Unassigned	37	8	92.5	32.6904	0.35341	-1.50058	-2.50881	0.0182999	0.150281	partner_not_expressed_in_neuron	NA	36	9	54.1594	37.9407	0.700537	-0.513467	-1.10932	0.276126	0.561148	partner_not_expressed_in_neuron	NA
unc-5	RIG	Unassigned	37	8	35.5243	0	2.81497e-11	-35.0481	-2.05052	0.0476486	0.253192	partner_not_expressed_in_neuron	NA	36	9	16.5846	0	6.02969e-11	-33.9491	-2.4308	0.0203285	0.194543	partner_not_expressed_in_neuron	NA
wrk-1	RIG	Unassigned	37	8	46.3388	4.58144	0.0988683	-3.33835	-4.00226	0.000245163	0.027891	partner_not_expressed_in_neuron	NA	36	9	23.0749	7.16547	0.310531	-1.68719	-1.99838	0.0547931	0.37905	partner_not_expressed_in_neuron	NA
zig-1	RIG	Unassigned	37	8	205.507	43.7685	0.212978	-2.23122	-4.19101	0.000137851	0.027891	no_documented_extracellular_binding_partners	NA	36	9	94.1768	48.1988	0.511791	-0.966374	-1.51503	0.144176	0.551782	no_documented_extracellular_binding_partners	NA
zig-2	RIG	Unassigned	37	8	2.46512	0	4.05659e-10	-31.199	-1.04927	0.301045	0.566451	partner_not_expressed_in_neuron	NA	36	9	567.437	0	1.76231e-12	-39.0457	-1.07603	0.289277	0.561148	partner_not_expressed_in_neuron	NA
zig-3	RIG	Unassigned	37	8	1.30834	0	7.64325e-10	-30.2851	-1	0.323985	0.566451	partner_not_expressed_in_neuron	NA	NA	NA	NA	NA	NA	NA	NA	NA	NA	NA	NA
zig-4	RIG	Unassigned	37	8	78.5429	334.867	4.26349	2.09204	0.745226	0.478023	0.654263	partner_not_expressed_in_neuron	NA	36	9	4.68681	1819.54	388.225	8.60075	1.02867	0.333728	0.561148	partner_expressed_in_neuron	mab-20
zig-5	RIG	Unassigned	37	8	348.848	452.554	1.29728	0.375494	0.229341	0.82398	0.893195	partner_not_expressed_in_neuron	NA	36	9	176.532	316.222	1.7913	0.841008	0.549131	0.594912	0.760477	partner_expressed_in_neuron	igdb-2|ZC374.2
zig-7	RIG	Unassigned	37	8	0.593828	0	1.68399e-09	-29.1455	-1	0.323985	0.566451	no_documented_extracellular_binding_partners	NA	NA	NA	NA	NA	NA	NA	NA	NA	NA	NA	NA
zig-8	RIG	Unassigned	37	8	377.219	220.077	0.583421	-0.777392	-0.647895	0.529899	0.693733	partner_not_expressed_in_neuron	NA	36	9	253.804	7.40662	0.0291824	-5.09876	-3.20795	0.0028241	0.0975669	partner_not_expressed_in_neuron	NA
zig-9	RIG	Unassigned	37	8	0.0273685	0.377533	13.7944	3.78602	1.37609	0.210265	0.55123	partner_expressed_in_neuron	lect-2|H42K12.3	36	9	0.0100726	0.0496934	4.93351	2.30261	0.781414	0.455372	0.643536	partner_expressed_in_neuron	lect-2|H42K12.3
zig-10	RIG	Unassigned	37	8	16.3729	2.39616	0.146349	-2.77251	-2.67905	0.0104409	0.128613	partner_not_expressed_in_neuron	NA	36	9	14.7792	0	6.76628e-11	-33.7828	-1.89455	0.0664375	0.37905	partner_not_expressed_in_neuron	NA
igeg-1	RIG	Unassigned	37	8	2.76437	116.234	42.0472	5.39394	1.41903	0.198794	0.544173	no_documented_extracellular_binding_partners	NA	36	9	10.0373	71.1387	7.08742	2.82526	1.24051	0.249225	0.561148	no_documented_extracellular_binding_partners	NA
igeg-2	RIG	Unassigned	37	8	2.01461	5.363	2.66205	1.41254	0.601806	0.563764	0.719694	no_documented_extracellular_binding_partners	NA	36	9	2.52743	1.4609	0.57802	-0.790809	-0.526005	0.601637	0.765317	no_documented_extracellular_binding_partners	NA
igdb-1	RIG	Unassigned	37	8	5.10558	3.8601	0.756056	-0.403436	-0.349962	0.732758	0.827406	no_documented_extracellular_binding_partners	NA	36	9	8.9672	1.725	0.192367	-2.37806	-1.50783	0.139566	0.551782	no_documented_extracellular_binding_partners	NA
igdb-2	RIG	Unassigned	37	8	7.97477	5.82157	0.729999	-0.454034	-0.370263	0.719457	0.819213	partner_expressed_in_neuron	zig-5	36	9	6.73192	4.80538	0.713821	-0.486366	-0.605116	0.551717	0.725803	partner_not_expressed_in_neuron	NA
madd-4	RIG	Unassigned	37	8	301.723	23.7424	0.0786893	-3.66769	-2.79684	0.00791463	0.116594	partner_expressed_in_neuron	nlg-1|sdn-1	36	9	351.638	15.0117	0.0426909	-4.54993	-2.85814	0.00703104	0.112083	partner_expressed_in_neuron	nlg-1|sdn-1
pxn-1	RIG	Unassigned	37	8	5.97221	41.4162	6.93481	2.79386	1.04415	0.330189	0.571982	partner_not_expressed_in_neuron	NA	36	9	13.8413	35.2766	2.54865	1.34973	1.02313	0.330193	0.561148	partner_not_expressed_in_neuron	NA
pxn-2	RIG	Unassigned	37	8	9.51928	25.4451	2.67301	1.41846	0.5962	0.566604	0.719694	partner_not_expressed_in_neuron	NA	36	9	2.97433	23.6502	7.95145	2.99122	0.867796	0.410067	0.620827	partner_not_expressed_in_neuron	NA
iglr-1	RIG	Unassigned	37	8	18.5161	18.9449	1.02316	0.0330326	0.0210627	0.983449	0.987091	no_documented_extracellular_binding_partners	NA	36	9	16.3343	10.6976	0.654917	-0.610615	-0.490757	0.626756	0.774631	no_documented_extracellular_binding_partners	NA
iglr-2	RIG	Unassigned	37	8	24.2008	17.2729	0.713734	-0.486542	-1.20487	0.251239	0.566451	no_documented_extracellular_binding_partners	NA	36	9	53.1672	30.2374	0.568722	-0.814204	-2.05829	0.0522351	0.37905	no_documented_extracellular_binding_partners	NA
iglr-3	RIG	Unassigned	37	8	117.078	21.7846	0.186068	-2.42609	-2.15456	0.0371102	0.216744	no_documented_extracellular_binding_partners	NA	36	9	86.6993	0	1.15341e-11	-36.3353	-3.10506	0.003757	0.0975669	no_documented_extracellular_binding_partners	NA
slt-1	RIG	Unassigned	37	8	57.1735	0	1.74906e-11	-35.7346	-1.46777	0.15085	0.499949	partner_expressed_in_neuron	sax-3	36	9	15.4861	32.5371	2.10105	1.07111	0.500863	0.627788	0.774631	partner_expressed_in_neuron	sax-3
tol-1	RIG	Unassigned	37	8	42.3345	57.6134	1.36091	0.444572	0.449089	0.661528	0.769417	partner_expressed_in_neuron	kal-1	36	9	34.5262	28.7693	0.833259	-0.263164	-0.339438	0.737663	0.831479	partner_expressed_in_neuron	kal-1|lat-1
pan-1	RIG	Unassigned	37	8	440.695	284.342	0.645214	-0.632151	-2.7422	0.0191186	0.152386	no_documented_extracellular_binding_partners	NA	36	9	233.392	116.664	0.499862	-1.0004	-3.85733	0.00102684	0.0565688	no_documented_extracellular_binding_partners	NA
egg-6	RIG	Unassigned	37	8	2.56638	0.413661	0.161185	-2.63321	-1.31027	0.197562	0.544173	no_documented_extracellular_binding_partners	NA	36	9	3.83705	1.01517	0.264571	-1.91827	-1.1234	0.268024	0.561148	no_documented_extracellular_binding_partners	NA
dma-1	RIG	Unassigned	37	8	99.8909	0	1.00109e-11	-36.5396	-2.50602	0.0168688	0.150281	partner_expressed_in_neuron	lect-2|hpo-30|sax-7	36	9	160.723	6.04199	0.0375925	-4.73341	-1.82551	0.0763813	0.398064	partner_expressed_in_neuron	lect-2|hpo-30|sax-7
lron-2	RIG	Unassigned	37	8	1.30565	2.25589	1.72779	0.788929	0.397927	0.69692	0.800277	no_documented_extracellular_binding_partners	NA	NA	NA	NA	NA	NA	NA	NA	NA	NA	NA	NA
lron-3	RIG	Unassigned	37	8	165.423	68.8437	0.416168	-1.26476	-2.43419	0.0250012	0.182744	no_documented_extracellular_binding_partners	NA	36	9	149.222	78.8234	0.528229	-0.920765	-2.13711	0.0415983	0.328914	no_documented_extracellular_binding_partners	NA
lron-5	RIG	Unassigned	37	8	202.972	20.973	0.103329	-3.27468	-1.88074	0.0674607	0.338553	partner_not_expressed_in_neuron	NA	36	9	468.86	16.5814	0.0353654	-4.82152	-1.91786	0.0632377	0.37905	partner_not_expressed_in_neuron	NA
lron-6	RIG	Unassigned	37	8	30.1597	0	3.31568e-11	-34.8119	-1.37336	0.178135	0.530325	partner_expressed_in_neuron	T13C2.6	36	9	55.3813	0	1.80566e-11	-35.6887	-1.55493	0.12896	0.551782	partner_expressed_in_neuron	T13C2.6
lron-7	RIG	Unassigned	37	8	23.2957	20.3217	0.872338	-0.19704	-0.187731	0.854397	0.918816	partner_expressed_in_neuron	lron-7	36	9	12.5749	37.5109	2.983	1.57677	1.5587	0.154017	0.551782	partner_expressed_in_neuron	lron-7
lron-9	RIG	Unassigned	37	8	140.7	9.97499	0.0708954	-3.81816	-2.24659	0.0305512	0.201936	partner_not_expressed_in_neuron	NA	36	9	229.465	0	4.35796e-12	-37.7395	-2.42066	0.0208183	0.194543	partner_expressed_in_neuron	mup-4
lron-10	RIG	Unassigned	37	8	34.3488	23.1468	0.673873	-0.569451	-0.907148	0.375105	0.583001	partner_not_expressed_in_neuron	NA	36	9	27.9414	20.4486	0.73184	-0.4504	-0.515415	0.609577	0.765317	partner_not_expressed_in_neuron	NA
lron-11	RIG	Unassigned	37	8	21.4702	17.344	0.807818	-0.307898	-0.271095	0.789328	0.866023	partner_expressed_in_neuron	ten-1	36	9	16.9756	3.80561	0.224181	-2.15726	-1.45722	0.152324	0.551782	partner_expressed_in_neuron	ten-1
lron-12	RIG	Unassigned	37	8	5.27317	7.66848	1.45424	0.540269	0.286676	0.78033	0.859632	no_documented_extracellular_binding_partners	NA	36	9	5.08189	17.4499	3.43374	1.77978	1.12605	0.286405	0.561148	no_documented_extracellular_binding_partners	NA
lron-13	RIG	Unassigned	37	8	11.3256	0	8.82953e-11	-33.3989	-1.71697	0.0945782	0.394318	partner_not_expressed_in_neuron	NA	36	9	0.551777	0	1.81233e-09	-29.0395	-1	0.324174	0.561148	partner_expressed_in_neuron	igdb-2|cdh-1
lron-14	RIG	Unassigned	37	8	28.6947	3.54943	0.123696	-3.01513	-1.0477	0.301478	0.566451	partner_not_expressed_in_neuron	NA	36	9	22.9585	9.98581	0.43495	-1.20108	-0.687497	0.495675	0.675015	partner_not_expressed_in_neuron	NA
lron-15	RIG	Unassigned	37	8	7.79264	46.8206	6.00831	2.58696	1.68096	0.134694	0.474053	no_documented_extracellular_binding_partners	NA	36	9	5.20182	14.2839	2.74595	1.4573	0.977619	0.349941	0.561148	no_documented_extracellular_binding_partners	NA
hmr-1	RIG	Unassigned	37	8	275.41	238.793	0.867046	-0.205819	-0.547167	0.592221	0.719694	partner_expressed_in_neuron	hmr-1	36	9	109.316	102.871	0.941045	-0.087664	-0.229167	0.821314	0.879747	partner_expressed_in_neuron	hmr-1
cdh-3	RIG	Unassigned	37	8	0.558872	0	1.78932e-09	-29.0579	-1	0.323985	0.566451	partner_not_expressed_in_neuron	NA	36	9	0	0.416297	4.16297e+08	28.633	1	0.346594	0.561148	partner_expressed_in_neuron	cdh-1
cdh-4	RIG	Unassigned	37	8	249.87	110.265	0.44129	-1.1802	-3.60844	0.00100728	0.0527316	no_documented_extracellular_binding_partners	NA	36	9	57.5826	30.0827	0.522426	-0.9367	-1.55468	0.135743	0.551782	no_documented_extracellular_binding_partners	NA
fmi-1	RIG	Unassigned	37	8	424.562	365.473	0.860824	-0.216209	-0.285978	0.77648	0.858882	partner_not_expressed_in_neuron	NA	36	9	175.23	114.926	0.655859	-0.608542	-1.41229	0.166294	0.561148	partner_not_expressed_in_neuron	NA
casy-1	RIG	Unassigned	37	8	1505.86	2142.05	1.42247	0.508402	1.26786	0.237685	0.566451	partner_expressed_in_neuron	oig-1|T19D12.6|daf-2	36	9	1162.84	1229.64	1.05744	0.0805739	0.23234	0.819914	0.879747	partner_expressed_in_neuron	oig-1|T19D12.6|daf-2
cdh-1	RIG	Unassigned	37	8	38.1115	1.67021	0.0438243	-4.51213	-3.26864	0.00231535	0.0570417	partner_not_expressed_in_neuron	NA	36	9	14.8148	1.48558	0.100277	-3.31794	-3.24561	0.00239257	0.0975669	partner_not_expressed_in_neuron	NA
cdh-8	RIG	Unassigned	37	8	11.9108	30.0403	2.5221	1.33463	1.06214	0.31071	0.566451	partner_not_expressed_in_neuron	NA	36	9	0.101219	7.78608	76.9229	6.26534	1.29323	0.232012	0.561148	partner_expressed_in_neuron	cdh-9
cdh-9	RIG	Unassigned	37	8	7.86845	0	1.2709e-10	-32.8734	-2.58757	0.0138495	0.138059	partner_not_expressed_in_neuron	NA	36	9	3.14304	1.84199	0.586052	-0.770899	-0.733362	0.470341	0.653653	partner_not_expressed_in_neuron	NA
cdh-12	RIG	Unassigned	37	8	13.5879	6.91143	0.508647	-0.975264	-0.762364	0.450058	0.63378	no_documented_extracellular_binding_partners	NA	36	9	5.61048	7.62313	1.35873	0.44226	0.336929	0.739433	0.831479	no_documented_extracellular_binding_partners	NA
nrx-1	RIG	Unassigned	37	8	203.18	117.553	0.578567	-0.789445	-1.72978	0.0986752	0.405167	partner_expressed_in_neuron	nlg-1	36	9	109.921	89.6906	0.815956	-0.293437	-0.514212	0.615716	0.768936	partner_expressed_in_neuron	nlg-1
nlr-1	RIG	Unassigned	37	8	47.8232	0	2.09103e-11	-35.477	-3.84136	0.000477697	0.032364	partner_expressed_in_neuron	ptp-3	36	9	47.8326	2.94657	0.0616017	-4.02089	-4.16513	0.000176349	0.0291936	partner_expressed_in_neuron	ptp-3
bam-2	RIG	Unassigned	37	8	37.2002	6.80528	0.182937	-2.45058	-2.16222	0.0364242	0.216744	partner_expressed_in_neuron	casy-1	36	9	21.2887	0	4.69733e-11	-34.3094	-2.99827	0.0049711	0.0975669	partner_expressed_in_neuron	casy-1
lat-1	RIG	Unassigned	37	8	84.8051	58.9193	0.694761	-0.525411	-0.578591	0.57512	0.719694	partner_expressed_in_neuron	tol-1	36	9	47.2091	23.4757	0.497271	-1.0079	-1.93051	0.0606132	0.37905	partner_expressed_in_neuron	tol-1
lat-2	RIG	Unassigned	37	8	0.0817205	0	1.22368e-08	-26.2842	-1	0.323985	0.566451	no_documented_extracellular_binding_partners	NA	NA	NA	NA	NA	NA	NA	NA	NA	NA	NA	NA
nlg-1	RIG	Unassigned	37	8	70.6357	60.1188	0.85111	-0.232582	-0.161955	0.874742	0.933288	partner_expressed_in_neuron	nlg-1|nrx-1	36	9	32.7944	20.3902	0.621759	-0.685572	-0.528982	0.605303	0.765317	partner_expressed_in_neuron	nlg-1|nrx-1
glit-1	RIG	Unassigned	37	8	2.24443	2.56936	1.14477	0.195057	0.253432	0.803791	0.874809	no_documented_extracellular_binding_partners	NA	36	9	2.13406	0.350231	0.164115	-2.60722	-1.28601	0.205998	0.561148	no_documented_extracellular_binding_partners	NA
clc-1	RIG	Unassigned	37	8	3.65131	0.519288	0.14222	-2.8138	-1.32281	0.193562	0.540777	no_documented_extracellular_binding_partners	NA	36	9	0.735907	0.859757	1.1683	0.224405	0.109437	0.913876	0.945269	no_documented_extracellular_binding_partners	NA
clc-2	RIG	Unassigned	37	8	4.54426	0.987226	0.217247	-2.20259	-1.07372	0.289176	0.566451	no_documented_extracellular_binding_partners	NA	36	9	2.9475	1.66291	0.564177	-0.82578	-0.567772	0.574511	0.741393	no_documented_extracellular_binding_partners	NA
clc-3	RIG	Unassigned	37	8	74.6222	19.7963	0.265287	-1.91437	-1.25179	0.217644	0.55123	no_documented_extracellular_binding_partners	NA	36	9	42.4436	6.88271	0.162161	-2.6245	-1.30048	0.201501	0.561148	no_documented_extracellular_binding_partners	NA
vab-9	RIG	Unassigned	37	8	62.878	18.1157	0.288109	-1.79531	-2.77512	0.00817583	0.116594	no_documented_extracellular_binding_partners	NA	36	9	31.0961	24.9459	0.80222	-0.31793	-0.454482	0.653281	0.783359	no_documented_extracellular_binding_partners	NA
hic-1	RIG	Unassigned	37	8	88.9077	0	1.12476e-11	-36.3716	-1.26998	0.212241	0.55123	no_documented_extracellular_binding_partners	NA	36	9	204.301	0	4.89473e-12	-37.5719	-1.1689	0.250345	0.561148	no_documented_extracellular_binding_partners	NA
C54G4.4	RIG	Unassigned	37	8	1.4474	0	6.90893e-10	-30.4308	-1.35865	0.182711	0.530325	no_documented_extracellular_binding_partners	NA	36	9	0.115285	0.0885369	0.767981	-0.380857	-0.212396	0.833428	0.88399	no_documented_extracellular_binding_partners	NA
crb-1	RIG	Unassigned	37	8	2.27866	1.80985	0.79426	-0.332317	-0.256845	0.799162	0.873278	no_documented_extracellular_binding_partners	NA	36	9	5.29221	3.72348	0.703577	-0.507219	-0.340242	0.735354	0.831479	no_documented_extracellular_binding_partners	NA
eat-20	RIG	Unassigned	37	8	1.53324	7.0783	4.61655	2.20682	1.15859	0.282133	0.566451	no_documented_extracellular_binding_partners	NA	NA	NA	NA	NA	NA	NA	NA	NA	NA	NA	NA
zig-11	RIG	Unassigned	37	8	23.9146	11.8795	0.496747	-1.00942	-1.10608	0.27932	0.566451	no_documented_extracellular_binding_partners	NA	36	9	21.879	23.3792	1.06857	0.0956792	0.134241	0.895083	0.936554	no_documented_extracellular_binding_partners	NA
zig-12	RIG	Unassigned	37	8	1.95809	3.54669	1.8113	0.857026	0.543174	0.602385	0.725849	no_documented_extracellular_binding_partners	NA	36	9	0.969593	0	1.03136e-09	-29.8528	-2.40193	0.0217514	0.196487	no_documented_extracellular_binding_partners	NA
ina-1	RIG	Unassigned	37	8	15.3396	3.0072	0.196042	-2.35077	-2.93411	0.00540036	0.104213	no_documented_extracellular_binding_partners	NA	36	9	19.5053	15.2189	0.780243	-0.358004	-0.46385	0.64913	0.783359	no_documented_extracellular_binding_partners	NA
pat-2	RIG	Unassigned	37	8	12.7806	0	7.82438e-11	-33.5732	-2.19396	0.0347772	0.216744	no_documented_extracellular_binding_partners	NA	36	9	19.0026	0	5.26243e-11	-34.1455	-3.57584	0.0010437	0.0565688	no_documented_extracellular_binding_partners	NA
pat-3	RIG	Unassigned	37	8	24.0227	22.9713	0.956235	-0.0645622	-0.0461237	0.964228	0.978673	no_documented_extracellular_binding_partners	NA	36	9	30.4085	50.9107	1.67423	0.743495	0.59696	0.565584	0.740451	no_documented_extracellular_binding_partners	NA
sdn-1	RIG	Unassigned	37	8	109.507	56.47	0.515676	-0.955464	-1.91671	0.0713044	0.345062	partner_expressed_in_neuron	kal-1	36	9	60.9476	22.0893	0.362431	-1.46422	-2.09739	0.0424797	0.328914	partner_expressed_in_neuron	kal-1
C48E7.6	RIG	Unassigned	37	8	9.85323	0	1.0149e-10	-33.1979	-1.18512	0.243734	0.566451	no_documented_extracellular_binding_partners	NA	36	9	5.53935	0	1.80527e-10	-32.3671	-1.45441	0.154743	0.551782	no_documented_extracellular_binding_partners	NA
mua-3	RIG	Unassigned	37	8	145.111	20.295	0.139858	-2.83796	-1.17291	0.248277	0.566451	no_documented_extracellular_binding_partners	NA	36	9	27.648	2.52703	0.0914001	-3.45166	-1.53491	0.133552	0.551782	no_documented_extracellular_binding_partners	NA
let-805	RIG	Unassigned	37	8	5.20705	0	1.92047e-10	-32.2778	-2.16597	0.0370141	0.216744	no_documented_extracellular_binding_partners	NA	36	9	1.07217	0	9.32684e-10	-29.9979	-1.92445	0.0624585	0.37905	no_documented_extracellular_binding_partners	NA
dgn-1	RIG	Unassigned	37	8	24.8464	6.20738	0.24983	-2.00098	-1.63528	0.109297	0.428645	partner_not_expressed_in_neuron	NA	36	9	15.4723	21.5804	1.39478	0.480033	0.285837	0.781344	0.853808	partner_not_expressed_in_neuron	NA
hpo-30	RIG	Unassigned	37	8	24.754	7.74057	0.3127	-1.67715	-1.05329	0.298284	0.566451	partner_not_expressed_in_neuron	NA	36	9	17.9625	25.4508	1.41689	0.502728	0.302185	0.768843	0.853117	partner_not_expressed_in_neuron	NA
clc-5	RIG	Unassigned	37	8	0.86426	0.828407	0.958516	-0.061126	-0.0371991	0.970913	0.981781	no_documented_extracellular_binding_partners	NA	NA	NA	NA	NA	NA	NA	NA	NA	NA	NA	NA
tsp-3	RIG	Unassigned	37	8	1.42807	3.15199	2.20717	1.1422	0.498185	0.629037	0.747672	no_documented_extracellular_binding_partners	NA	36	9	0	7.57298	7.57298e+09	32.8182	1	0.346594	0.561148	no_documented_extracellular_binding_partners	NA
tsp-4	RIG	Unassigned	37	8	4.43745	0	2.25355e-10	-32.0471	-1	0.323985	0.566451	no_documented_extracellular_binding_partners	NA	36	9	0	7.45635	7.45635e+09	32.7958	1.50158	0.171604	0.561148	no_documented_extracellular_binding_partners	NA
tsp-6	RIG	Unassigned	37	8	5.65543	17.188	3.0392	1.60369	0.66544	0.526408	0.693733	no_documented_extracellular_binding_partners	NA	36	9	3.32923	6.25564	1.87901	0.909971	0.586121	0.570788	0.741393	no_documented_extracellular_binding_partners	NA
tsp-7	RIG	Unassigned	37	8	337.159	15.4619	0.0458595	-4.44664	-3.40996	0.00155665	0.0527316	no_documented_extracellular_binding_partners	NA	36	9	702.287	59.0354	0.0840617	-3.57241	-2.3755	0.022908	0.20026	no_documented_extracellular_binding_partners	NA
tsp-8	RIG	Unassigned	37	8	35.5412	61.0752	1.71844	0.781096	0.421402	0.684505	0.789366	no_documented_extracellular_binding_partners	NA	36	9	45.6105	65.8947	1.44473	0.530796	0.397938	0.698841	0.816319	no_documented_extracellular_binding_partners	NA
tsp-9	RIG	Unassigned	37	8	19.497	25.4024	1.30289	0.381714	0.316085	0.760259	0.847861	no_documented_extracellular_binding_partners	NA	36	9	22.7979	3.29553	0.144554	-2.79032	-2.98555	0.00478872	0.0975669	no_documented_extracellular_binding_partners	NA
tsp-11	RIG	Unassigned	37	8	3.68754	0.890567	0.241507	-2.04986	-1.43492	0.158655	0.499949	no_documented_extracellular_binding_partners	NA	36	9	20.4614	0	4.88726e-11	-34.2522	-1.20259	0.237207	0.561148	no_documented_extracellular_binding_partners	NA
tsp-12	RIG	Unassigned	37	8	13.6065	25.2376	1.85482	0.891278	0.644357	0.53798	0.700164	no_documented_extracellular_binding_partners	NA	36	9	6.19216	8.09822	1.30782	0.387162	0.369752	0.719995	0.831479	no_documented_extracellular_binding_partners	NA
tsp-13	RIG	Unassigned	37	8	0.102753	0	9.73204e-09	-26.6146	-1	0.323985	0.566451	no_documented_extracellular_binding_partners	NA	NA	NA	NA	NA	NA	NA	NA	NA	NA	NA	NA
tsp-14	RIG	Unassigned	37	8	36.4715	17.4972	0.47975	-1.05965	-0.904648	0.381025	0.586692	no_documented_extracellular_binding_partners	NA	36	9	14.9136	21.3582	1.43213	0.518167	0.43223	0.675457	0.802846	no_documented_extracellular_binding_partners	NA
tsp-15	RIG	Unassigned	37	8	2.76437	0.234231	0.0847321	-3.56095	-1.47801	0.147795	0.499949	no_documented_extracellular_binding_partners	NA	36	9	2.12744	1.79876	0.845503	-0.242118	-0.128592	0.898656	0.936676	no_documented_extracellular_binding_partners	NA
tsp-16	RIG	Unassigned	37	8	1.52908	0.516596	0.337848	-1.56555	-0.934738	0.3553	0.572689	no_documented_extracellular_binding_partners	NA	36	9	1.76876	1.78876	1.01131	0.0162197	0.0126674	0.989965	0.993078	no_documented_extracellular_binding_partners	NA
tsp-20	RIG	Unassigned	37	8	17.5519	28.924	1.64791	0.720639	0.559922	0.58919	0.719694	no_documented_extracellular_binding_partners	NA	36	9	9.15187	27.3631	2.98989	1.58009	1.05478	0.320246	0.561148	no_documented_extracellular_binding_partners	NA
tsp-21	RIG	Unassigned	37	8	8.61796	56.6249	6.57057	2.71602	1.02503	0.338379	0.572689	no_documented_extracellular_binding_partners	NA	36	9	10.2552	28.0718	2.73732	1.45277	0.664392	0.523267	0.709026	no_documented_extracellular_binding_partners	NA
C24H10.1	RIG	Unassigned	37	8	8.5945	41.1645	4.78963	2.25991	1.19052	0.270779	0.566451	no_documented_extracellular_binding_partners	NA	36	9	11.8242	24.4865	2.07087	1.05024	0.721101	0.488257	0.668271	no_documented_extracellular_binding_partners	NA
K10D6.2	RIG	Unassigned	37	8	50.3525	23.2287	0.461321	-1.11616	-0.925485	0.359976	0.572689	no_documented_extracellular_binding_partners	NA	36	9	28.09	19.1954	0.683353	-0.549298	-0.469643	0.64189	0.783359	no_documented_extracellular_binding_partners	NA
Y67A10A.9	RIG	Unassigned	37	8	0.496911	0	2.01243e-09	-28.8884	-1.82089	0.0769437	0.36582	no_documented_extracellular_binding_partners	NA	NA	NA	NA	NA	NA	NA	NA	NA	NA	NA	NA
T05E11.2	RIG	Unassigned	37	8	3.75339	0	2.66426e-10	-31.8055	-2.63164	0.012433	0.138059	no_documented_extracellular_binding_partners	NA	36	9	0.448597	0	2.22917e-09	-28.7408	-1	0.324174	0.561148	no_documented_extracellular_binding_partners	NA
vab-1	RIG	Unassigned	37	8	84.0418	31.761	0.377919	-1.40385	-1.88538	0.0701722	0.345062	partner_expressed_in_neuron	efn-2|efn-4|wrk-1	36	9	48.4054	22.3293	0.461297	-1.11623	-1.10266	0.277797	0.561148	partner_expressed_in_neuron	efn-2|wrk-1
lin-17	RIG	Unassigned	37	8	17.7807	0	5.62409e-11	-34.0496	-3.12734	0.00348357	0.0786706	partner_expressed_in_neuron	cam-1	36	9	1.80864	0	5.52902e-10	-30.7523	-1.96827	0.056998	0.37905	partner_expressed_in_neuron	cam-1
lon-2	RIG	Unassigned	37	8	83.5634	0	1.1967e-11	-36.2822	-3.45348	0.00143309	0.0527316	no_documented_extracellular_binding_partners	NA	36	9	64.766	13.4685	0.207956	-2.26565	-1.58419	0.120531	0.536432	no_documented_extracellular_binding_partners	NA
smp-1	RIG	Unassigned	37	8	14.7944	0	6.7593e-11	-33.7843	-1.55462	0.128784	0.465339	partner_not_expressed_in_neuron	NA	36	9	9.33423	18.3553	1.96645	0.975593	0.476783	0.64485	0.783359	partner_not_expressed_in_neuron	NA
smp-2	RIG	Unassigned	37	8	1.08164	0	9.24522e-10	-30.0106	-1.44179	0.158006	0.499949	partner_not_expressed_in_neuron	NA	36	9	0.739228	7.74037	10.4709	3.38831	0.958138	0.365926	0.573214	partner_not_expressed_in_neuron	NA
vab-2	RIG	Unassigned	37	8	14.2821	15.4435	1.08131	0.112786	0.0923408	0.927668	0.960517	partner_expressed_in_neuron	wrk-1	36	9	6.33563	11.5084	1.81646	0.861133	0.495674	0.628852	0.774631	partner_expressed_in_neuron	wrk-1
efn-2	RIG	Unassigned	37	8	129.524	90.3258	0.697367	-0.52001	-0.658146	0.521497	0.692772	partner_not_expressed_in_neuron	NA	36	9	50.0084	29.9738	0.599375	-0.738469	-0.967932	0.349034	0.561148	partner_not_expressed_in_neuron	NA
efn-4	RIG	Unassigned	37	8	36.929	9.31743	0.252306	-1.98675	-2.11005	0.0411051	0.227272	partner_expressed_in_neuron	sax-3	36	9	26.852	10.1713	0.378793	-1.40052	-1.08653	0.28583	0.561148	partner_expressed_in_neuron	mab-20|scl-10|sax-3
cfz-2	RIG	Unassigned	37	8	78.2174	34.9592	0.446948	-1.16182	-1.25332	0.217445	0.55123	no_documented_extracellular_binding_partners	NA	36	9	22.9181	25.8373	1.12737	0.172964	0.234351	0.818017	0.879747	no_documented_extracellular_binding_partners	NA
mom-5	RIG	Unassigned	37	8	39.5665	0	2.52739e-11	-35.2036	-3.00013	0.00487541	0.101633	no_documented_extracellular_binding_partners	NA	36	9	6.38602	0.605716	0.0948504	-3.3982	-2.48907	0.0171384	0.18578	no_documented_extracellular_binding_partners	NA
mig-1	RIG	Unassigned	37	8	34.6789	0	2.88359e-11	-35.0133	-1.44941	0.15588	0.499949	no_documented_extracellular_binding_partners	NA	36	9	58.0439	0	1.72283e-11	-35.7564	-1.78825	0.0823959	0.421307	no_documented_extracellular_binding_partners	NA
B0507.1	RIG	Unassigned	37	8	4.4837	0	2.2303e-10	-32.062	-2.93557	0.00576827	0.104213	partner_not_expressed_in_neuron	NA	36	9	0.672798	1.08754	1.61644	0.69282	0.359194	0.726826	0.831479	partner_not_expressed_in_neuron	NA
C25E10.8	RIG	Unassigned	37	8	0	63.2693	6.32693e+10	35.8808	1	0.350617	0.572689	partner_not_expressed_in_neuron	NA	36	9	0	192.269	1.92269e+11	37.4843	1	0.346594	0.561148	partner_not_expressed_in_neuron	NA
swm-1	RIG	Unassigned	37	8	0	34.6893	3.46893e+10	35.0138	1	0.350617	0.572689	no_documented_extracellular_binding_partners	NA	36	9	0	68.2302	6.82302e+10	35.9897	1	0.346594	0.561148	no_documented_extracellular_binding_partners	NA
nas-36	RIG	Unassigned	37	8	26.1783	15.0576	0.575193	-0.797881	-1.81311	0.0852166	0.378884	no_documented_extracellular_binding_partners	NA	36	9	16.9121	15.5894	0.92179	-0.11749	-0.211344	0.83506	0.88399	no_documented_extracellular_binding_partners	NA
C34C6.3	RIG	Unassigned	37	8	3.20908	8.35812	2.60452	1.38102	1.05922	0.316177	0.566451	partner_expressed_in_neuron	zig-8	36	9	5.3519	0	1.8685e-10	-32.3174	-1.59036	0.120747	0.536432	partner_expressed_in_neuron	zig-8
crld-1	RIG	Unassigned	37	8	40.4513	17.7191	0.438037	-1.19088	-2.13078	0.0419321	0.227272	no_documented_extracellular_binding_partners	NA	36	9	78.711	36.5584	0.464464	-1.10636	-3.17166	0.00396672	0.0975669	no_documented_extracellular_binding_partners	NA
F11C7.2	RIG	Unassigned	37	8	0.507968	1.94329	3.82562	1.9357	1.27262	0.238464	0.566451	no_documented_extracellular_binding_partners	NA	NA	NA	NA	NA	NA	NA	NA	NA	NA	NA	NA
F11C7.6	RIG	Unassigned	37	8	2.57055	0	3.89022e-10	-31.2594	-1.45506	0.154318	0.499949	no_documented_extracellular_binding_partners	NA	NA	NA	NA	NA	NA	NA	NA	NA	NA	NA	NA
F14H12.3	RIG	Unassigned	37	8	0.423609	1.16651	2.75373	1.46139	0.891596	0.399852	0.595319	no_documented_extracellular_binding_partners	NA	36	9	4.63647	6.10972	1.31775	0.398079	0.192085	0.849772	0.896063	no_documented_extracellular_binding_partners	NA
F15B9.8	RIG	Unassigned	37	8	31.3654	3.55777	0.11343	-3.14013	-1.54289	0.131323	0.46827	partner_not_expressed_in_neuron	NA	36	9	17.2614	11.2056	0.649172	-0.623328	-0.381964	0.704449	0.819337	partner_expressed_in_neuron	ZC374.2
F35D2.3	RIG	Unassigned	37	8	20.4312	0	4.89448e-11	-34.2501	-2.61644	0.0129057	0.138059	partner_not_expressed_in_neuron	NA	36	9	3.92739	0	2.54622e-10	-31.8709	-1.15897	0.254316	0.561148	partner_not_expressed_in_neuron	NA
kal-1	RIG	Unassigned	37	8	65.8668	2.94493	0.0447103	-4.48325	-3.34195	0.00188694	0.0568178	partner_expressed_in_neuron	tol-1|sax-3|sax-7|sdn-1	36	9	41.3206	15.573	0.376881	-1.40782	-1.90349	0.0641649	0.37905	partner_expressed_in_neuron	tol-1|sax-3|sax-7|sdn-1
M03F4.6	RIG	Unassigned	37	8	76.7364	57.9897	0.7557	-0.404114	-1.37741	0.177067	0.530325	no_documented_extracellular_binding_partners	NA	36	9	26.4323	26.1178	0.988103	-0.0172661	-0.0223884	0.98251	0.993078	no_documented_extracellular_binding_partners	NA
dpy-31	RIG	Unassigned	37	8	2.6091	0.38395	0.147158	-2.76456	-1.67289	0.101946	0.412348	partner_not_expressed_in_neuron	NA	NA	NA	NA	NA	NA	NA	NA	NA	NA	NA	NA
T25F10.3	RIG	Unassigned	37	8	9.13289	9.41644	1.03105	0.0441099	0.0241957	0.980998	0.987091	partner_expressed_in_neuron	T12A7.2	36	9	11.2579	5.12031	0.45482	-1.13663	-0.712527	0.480117	0.663835	partner_expressed_in_neuron	T12A7.2
lag-2	RIG	Unassigned	37	8	11.3678	4.51231	0.396936	-1.33302	-0.859974	0.395437	0.595319	partner_not_expressed_in_neuron	NA	36	9	6.2771	0	1.59309e-10	-32.5475	-1.94341	0.060043	0.37905	partner_not_expressed_in_neuron	NA
Y73E7A.8	RIG	Unassigned	37	8	0.356855	0	2.80226e-09	-28.4108	-1	0.323985	0.566451	no_documented_extracellular_binding_partners	NA	36	9	0.351321	0.346387	0.985958	-0.0204015	-0.0122805	0.990374	0.993078	no_documented_extracellular_binding_partners	NA
ins-1	RIG	Unassigned	37	8	62.5135	175.112	2.80118	1.48604	0.753894	0.473422	0.651256	partner_expressed_in_neuron	zig-5	36	9	54.2381	43.8344	0.808186	-0.307241	-0.284293	0.778145	0.853754	partner_not_expressed_in_neuron	NA
irld-34	RIG	Unassigned	37	8	0	64.6844	6.46844e+10	35.9127	1	0.350617	0.572689	no_documented_extracellular_binding_partners	NA	36	9	0	76.1104	7.61104e+10	36.1474	1.00497	0.344338	0.561148	no_documented_extracellular_binding_partners	NA
Y53H1B.2	RIG	Unassigned	37	8	2.82448	3.32432	1.17697	0.235073	0.205921	0.839944	0.906872	no_documented_extracellular_binding_partners	NA	NA	NA	NA	NA	NA	NA	NA	NA	NA	NA	NA
unc-6	RIG	Unassigned	37	8	162.893	9.76941	0.0599743	-4.05951	-2.28883	0.0278163	0.188455	partner_expressed_in_neuron	unc-40	36	9	82.0198	132.466	1.61504	0.691574	0.352295	0.731363	0.831479	partner_expressed_in_neuron	unc-40
kpc-1	RIG	Unassigned	37	8	175.419	76.5557	0.436417	-1.19622	-1.75856	0.086682	0.378884	no_documented_extracellular_binding_partners	NA	36	9	102.279	131.38	1.28453	0.361239	0.435091	0.670891	0.800932	no_documented_extracellular_binding_partners	NA
lect-2	RIG	Unassigned	37	8	1.37452	2.98674	2.17293	1.11964	0.522207	0.615701	0.735044	partner_expressed_in_neuron	ptp-4|lect-2|sax-7	36	9	6.30837	3.05311	0.483978	-1.04699	-0.806781	0.424238	0.628243	partner_expressed_in_neuron	ptp-4|lect-2|sax-7
mnr-1	RIG	Unassigned	37	8	7.43133	2.50443	0.337011	-1.56913	-0.836574	0.407756	0.600554	partner_expressed_in_neuron	sax-7	36	9	20.7977	0	4.80823e-11	-34.2757	-1.47437	0.149321	0.551782	partner_expressed_in_neuron	sax-7
clec-41	RIG	Unassigned	37	8	1.08291	0.328377	0.303236	-1.72149	-0.703821	0.48547	0.661117	partner_not_expressed_in_neuron	NA	36	9	0.0979122	1.1938	12.1926	3.60793	1.53992	0.160742	0.558474	partner_not_expressed_in_neuron	NA
C02B8.12	RIG	Unassigned	37	8	3.71651	0.299141	0.0804898	-3.63505	-1.08576	0.284676	0.566451	partner_not_expressed_in_neuron	NA	36	9	9.01586	0	1.10916e-10	-33.0698	-1	0.324174	0.561148	partner_not_expressed_in_neuron	NA
adm-2	RIG	Unassigned	37	8	27.3835	12.7928	0.467173	-1.09797	-1.94006	0.0624346	0.319241	no_documented_extracellular_binding_partners	NA	36	9	24.6249	8.157	0.331251	-1.59401	-1.82871	0.0747681	0.398064	no_documented_extracellular_binding_partners	NA
let-756	RIG	Unassigned	37	8	8.41768	0	1.18798e-10	-32.9708	-1.76145	0.0866536	0.378884	no_documented_extracellular_binding_partners	NA	36	9	10.0794	0	9.92118e-11	-33.2307	-2.54172	0.015615	0.17652	no_documented_extracellular_binding_partners	NA
C05D12.2	RIG	Unassigned	37	8	3.92521	27.3257	6.96159	2.79942	1.78632	0.115394	0.440447	no_documented_extracellular_binding_partners	NA	36	9	2.32118	19.0892	8.22389	3.03982	1.18971	0.267367	0.561148	no_documented_extracellular_binding_partners	NA
B0393.5	RIG	Unassigned	37	8	36.4832	1.27315	0.0348969	-4.84076	-1.03704	0.306612	0.566451	partner_expressed_in_neuron	F58E6.13	36	9	7.00606	6.91982	0.98769	-0.0178704	-0.0087585	0.993078	0.993078	partner_expressed_in_neuron	F58E6.13
C02B10.3	RIG	Unassigned	37	8	202.749	117.497	0.579521	-0.787068	-3.00412	0.00635381	0.107618	no_documented_extracellular_binding_partners	NA	36	9	113.621	62.4225	0.549394	-0.864087	-2.34201	0.0266642	0.21897	no_documented_extracellular_binding_partners	NA
C11H1.5	RIG	Unassigned	37	8	0.168374	0	5.93915e-09	-27.3271	-1	0.323985	0.566451	no_documented_extracellular_binding_partners	NA	36	9	3.0513	0	3.27729e-10	-31.5068	-1	0.324174	0.561148	no_documented_extracellular_binding_partners	NA
C16B8.4	RIG	Unassigned	37	8	32.9646	7.9485	0.241123	-2.05216	-1.27758	0.208254	0.55123	partner_not_expressed_in_neuron	NA	36	9	13.6449	1.36583	0.100098	-3.32051	-1.99337	0.053386	0.37905	partner_expressed_in_neuron	unc-71
spe-9	RIG	Unassigned	37	8	1.18759	0	8.42042e-10	-30.1454	-2.34053	0.0249151	0.182744	partner_not_expressed_in_neuron	NA	36	9	0.335276	0	2.98262e-09	-28.3208	-1.906	0.0648888	0.37905	partner_not_expressed_in_neuron	NA
nas-37	RIG	Unassigned	37	8	15.719	2.05758	0.130898	-2.93349	-1.72893	0.0914706	0.392579	no_documented_extracellular_binding_partners	NA	36	9	6.28809	37.6931	5.99436	2.5836	0.880669	0.403681	0.614593	no_documented_extracellular_binding_partners	NA
C18E9.7	RIG	Unassigned	37	8	3.7538	6.07585	1.61859	0.694735	0.344213	0.736996	0.828739	no_documented_extracellular_binding_partners	NA	36	9	0	9.39139	9.39139e+09	33.1287	1	0.346594	0.561148	no_documented_extracellular_binding_partners	NA
hir-1	RIG	Unassigned	37	8	0.399019	0	2.50615e-09	-28.5719	-1.29772	0.202638	0.549148	partner_not_expressed_in_neuron	NA	NA	NA	NA	NA	NA	NA	NA	NA	NA	NA	NA
C27A7.8	RIG	Unassigned	37	8	1.36263	1.38731	1.01811	0.025898	0.0145854	0.988558	0.988558	no_documented_extracellular_binding_partners	NA	36	9	5.07472	35.3109	6.9582	2.79872	0.847577	0.42035	0.625906	no_documented_extracellular_binding_partners	NA
C27B7.7	RIG	Unassigned	37	8	1.39766	0.58373	0.417648	-1.25964	-0.771805	0.445086	0.63378	no_documented_extracellular_binding_partners	NA	NA	NA	NA	NA	NA	NA	NA	NA	NA	NA	NA
ZK856.6	RIG	Unassigned	37	8	289.148	0	3.45844e-12	-38.073	-1.03414	0.30797	0.566451	partner_expressed_in_neuron	trk-1	36	9	60.5	0	1.65289e-11	-35.8162	-1	0.324174	0.561148	partner_expressed_in_neuron	trk-1
C49C3.4	RIG	Unassigned	37	8	0	2.41295	2.41295e+09	31.1681	1	0.350617	0.572689	no_documented_extracellular_binding_partners	NA	36	9	5.59641	0.743167	0.132794	-2.91274	-1.379	0.175961	0.561148	no_documented_extracellular_binding_partners	NA
mec-9	RIG	Unassigned	37	8	17.6871	10.6193	0.600398	-0.736009	-0.51775	0.61106	0.732731	no_documented_extracellular_binding_partners	NA	36	9	73.4743	9.82595	0.133733	-2.90257	-1.69822	0.0973475	0.471092	no_documented_extracellular_binding_partners	NA
C53A5.13	RIG	Unassigned	37	8	2.18024	1.84535	0.846399	-0.24059	-0.354987	0.725246	0.822351	no_documented_extracellular_binding_partners	NA	36	9	2.31119	1.74776	0.756214	-0.403133	-0.32649	0.746359	0.835798	no_documented_extracellular_binding_partners	NA
lam-2	RIG	Unassigned	37	8	4.70389	4.22782	0.898792	-0.15394	-0.124365	0.902357	0.948908	no_documented_extracellular_binding_partners	NA	36	9	0.42045	0.312741	0.743826	-0.426963	-0.296156	0.77139	0.853117	no_documented_extracellular_binding_partners	NA
dex-1	RIG	Unassigned	37	8	0.412732	5.06625	12.2749	3.61764	0.951395	0.372816	0.583001	partner_not_expressed_in_neuron	NA	NA	NA	NA	NA	NA	NA	NA	NA	NA	NA	NA
pqn-25	RIG	Unassigned	37	8	5.10558	0.677239	0.132647	-2.91434	-1.19747	0.23848	0.566451	partner_not_expressed_in_neuron	NA	36	9	0.154373	1.54183	9.98775	3.32016	1.2964	0.229547	0.561148	partner_not_expressed_in_neuron	NA
trk-1	RIG	Unassigned	37	8	40.7115	85.074	2.08968	1.06328	1.20802	0.264111	0.566451	partner_not_expressed_in_neuron	NA	36	9	31.098	69.7422	2.24266	1.16521	1.61225	0.141267	0.551782	partner_not_expressed_in_neuron	NA
E01G6.1	RIG	Unassigned	37	8	0.167284	0	5.97785e-09	-27.3177	-1	0.323985	0.566451	partner_not_expressed_in_neuron	NA	NA	NA	NA	NA	NA	NA	NA	NA	NA	NA	NA
irld-2	RIG	Unassigned	37	8	1.06393	12.7434	11.9777	3.58228	0.913334	0.391035	0.595319	no_documented_extracellular_binding_partners	NA	36	9	0.858999	10.3856	12.0903	3.59578	0.940204	0.374249	0.579551	no_documented_extracellular_binding_partners	NA
F09F9.4	RIG	Unassigned	37	8	9.98367	14.2203	1.42436	0.510311	0.577804	0.571869	0.719694	partner_expressed_in_neuron	ptp-4	36	9	6.60963	16.5772	2.50804	1.32656	1.56835	0.142312	0.551782	partner_expressed_in_neuron	ptp-4
F19C6.3	RIG	Unassigned	37	8	53.0436	87.3208	1.64621	0.719145	0.542427	0.602642	0.725849	no_documented_extracellular_binding_partners	NA	36	9	16.1336	78.3434	4.85592	2.27975	1.46227	0.180769	0.561148	no_documented_extracellular_binding_partners	NA
F21A3.11	RIG	Unassigned	37	8	1.88956	2.00565	1.06144	0.0860234	0.0641738	0.949468	0.967315	partner_expressed_in_neuron	T13C2.6	NA	NA	NA	NA	NA	NA	NA	NA	NA	NA	NA
F28C1.3	RIG	Unassigned	37	8	49.1156	40.1731	0.81793	-0.289951	-0.466328	0.653198	0.766305	no_documented_extracellular_binding_partners	NA	36	9	39.6009	14.8391	0.374717	-1.41613	-2.59559	0.0140869	0.173525	no_documented_extracellular_binding_partners	NA
F30H5.3	RIG	Unassigned	37	8	1.17159	0	8.5354e-10	-30.1258	-2.32692	0.0257112	0.182744	no_documented_extracellular_binding_partners	NA	NA	NA	NA	NA	NA	NA	NA	NA	NA	NA	NA
atrn-1	RIG	Unassigned	37	8	22.9936	12.3507	0.537136	-0.89664	-1.70699	0.11072	0.428645	no_documented_extracellular_binding_partners	NA	36	9	14.6532	37.2983	2.54539	1.34789	0.805527	0.442934	0.643536	no_documented_extracellular_binding_partners	NA
nas-39	RIG	Unassigned	37	8	0.844608	2.85976	3.3859	1.75954	1.07059	0.31334	0.566451	partner_not_expressed_in_neuron	NA	36	9	0.0793483	0.572597	7.21625	2.85125	0.85327	0.417426	0.624986	partner_not_expressed_in_neuron	NA
F40F11.4	RIG	Unassigned	37	8	15.8885	11.0625	0.696257	-0.522307	-0.772554	0.45178	0.63378	no_documented_extracellular_binding_partners	NA	36	9	9.64026	11.3631	1.17871	0.237212	0.218061	0.83142	0.88399	no_documented_extracellular_binding_partners	NA
agr-1	RIG	Unassigned	37	8	252.14	272.442	1.08052	0.111727	0.0759437	0.941053	0.967315	partner_not_expressed_in_neuron	NA	36	9	256.858	9.11196	0.0354747	-4.81707	-2.45659	0.0190437	0.194543	partner_expressed_in_neuron	sol-1
dep-1	RIG	Unassigned	37	8	51.6562	86.5797	1.67608	0.745087	0.975639	0.354849	0.572689	partner_not_expressed_in_neuron	NA	36	9	35.897	41.6528	1.16034	0.214548	0.319788	0.75338	0.840189	partner_expressed_in_neuron	cdh-1
F46G10.2	RIG	Unassigned	37	8	3.78373	3.31864	0.877083	-0.189215	-0.145056	0.885951	0.94154	no_documented_extracellular_binding_partners	NA	36	9	5.13947	0.496344	0.0965748	-3.37221	-1.33389	0.190528	0.561148	no_documented_extracellular_binding_partners	NA
F53C11.9	RIG	Unassigned	37	8	1.5221	0	6.56988e-10	-30.5034	-1.45868	0.153325	0.499949	partner_not_expressed_in_neuron	NA	36	9	0	1.51587	1.51587e+09	30.4975	1	0.346594	0.561148	partner_expressed_in_neuron	unc-71
F58E6.13	RIG	Unassigned	37	8	12.3015	5.71048	0.464211	-1.10715	-0.647572	0.52105	0.692772	partner_expressed_in_neuron	F58E6.13|ptp-3	36	9	6.48142	0	1.54287e-10	-32.5937	-1.99674	0.0536773	0.37905	partner_expressed_in_neuron	F58E6.13|ptp-3
irld-10	RIG	Unassigned	37	8	6.49688	0	1.5392e-10	-32.5971	-1	0.323985	0.566451	no_documented_extracellular_binding_partners	NA	36	9	0.448688	0	2.22872e-09	-28.7411	-1	0.324174	0.561148	no_documented_extracellular_binding_partners	NA
H42K12.3	RIG	Unassigned	37	8	11.4566	1.41126	0.123183	-3.02112	-1.26303	0.214487	0.55123	partner_not_expressed_in_neuron	NA	36	9	2.56621	4.54396	1.77069	0.824309	0.419876	0.684186	0.80967	partner_not_expressed_in_neuron	NA
apx-1	RIG	Unassigned	37	8	0.666496	0	1.50038e-09	-29.312	-1.35471	0.183951	0.530325	no_documented_extracellular_binding_partners	NA	36	9	0.172001	0.425471	2.47364	1.30664	0.552314	0.592018	0.760364	no_documented_extracellular_binding_partners	NA
R05G6.9	RIG	Unassigned	37	8	3.30839	0.623547	0.188474	-2.40756	-1.39234	0.171156	0.521467	partner_not_expressed_in_neuron	NA	NA	NA	NA	NA	NA	NA	NA	NA	NA	NA	NA
lin-12	RIG	Unassigned	37	8	5.67404	0	1.76241e-10	-32.4017	-1.7752	0.0843206	0.378884	partner_not_expressed_in_neuron	NA	36	9	0	0.254045	2.54045e+08	27.9205	1	0.346594	0.561148	partner_not_expressed_in_neuron	NA
nas-23	RIG	Unassigned	37	8	1.60247	0.139401	0.0869912	-3.52299	-0.984415	0.33137	0.571982	partner_not_expressed_in_neuron	NA	NA	NA	NA	NA	NA	NA	NA	NA	NA	NA	NA
R11G1.1	RIG	Unassigned	37	8	11.8077	27.5683	2.33477	1.22328	0.597022	0.566123	0.719694	partner_expressed_in_neuron	ptp-4	36	9	31.7097	17.1054	0.539438	-0.890471	-0.625109	0.537855	0.721577	partner_expressed_in_neuron	ptp-4
T05G5.1	RIG	Unassigned	37	8	3.01398	0.493915	0.163875	-2.60933	-0.825119	0.414478	0.600743	partner_expressed_in_neuron	kal-1|rig-1	36	9	1.60142	7.55594	4.71828	2.23826	0.807002	0.440917	0.643536	partner_expressed_in_neuron	unc-71|sol-1|kal-1|clr-1|rig-1
T12A7.2	RIG	Unassigned	37	8	156.576	204.908	1.30868	0.388117	0.75623	0.46813	0.647261	partner_not_expressed_in_neuron	NA	36	9	104.929	112.832	1.07533	0.104773	0.24835	0.805645	0.876827	partner_not_expressed_in_neuron	NA
T13C2.6	RIG	Unassigned	37	8	19.4209	20.1159	1.03579	0.0507282	0.0702451	0.945594	0.967315	partner_not_expressed_in_neuron	NA	36	9	19.5567	43.8373	2.24155	1.1645	0.968841	0.35982	0.566925	partner_not_expressed_in_neuron	NA
T19D12.6	RIG	Unassigned	37	8	142.892	134.655	0.942352	-0.0856617	-0.178006	0.860732	0.921969	partner_expressed_in_neuron	casy-1|ptp-4	36	9	160.039	101.848	0.636395	-0.652006	-1.16935	0.257234	0.561148	partner_expressed_in_neuron	casy-1|ptp-4
T21B6.3	RIG	Unassigned	37	8	1.08725	7.93361	7.29693	2.86729	1.45653	0.186603	0.530416	no_documented_extracellular_binding_partners	NA	36	9	1.70648	4.78435	2.80364	1.4873	0.853755	0.413877	0.623115	no_documented_extracellular_binding_partners	NA
chhy-1	RIG	Unassigned	37	8	37.1487	118.892	3.20044	1.67827	0.656254	0.529188	0.693733	partner_expressed_in_neuron	T13C2.6	36	9	0	137.48	1.3748e+11	37.0004	1.40523	0.197576	0.561148	partner_expressed_in_neuron	T13C2.6
irld-15	RIG	Unassigned	37	8	0.238807	2.46479	10.3213	3.36755	0.898903	0.398036	0.595319	no_documented_extracellular_binding_partners	NA	36	9	0	2.64151	2.64151e+09	31.2987	1	0.346594	0.561148	no_documented_extracellular_binding_partners	NA
unc-71	RIG	Unassigned	37	8	27.9799	8.82983	0.315577	-1.66393	-1.45961	0.156116	0.499949	partner_not_expressed_in_neuron	NA	36	9	17.1148	21.3947	1.25007	0.322006	0.29439	0.774416	0.853117	partner_not_expressed_in_neuron	NA
fmil-1	RIG	Unassigned	37	8	46.3865	6.75353	0.145592	-2.77999	-2.55955	0.0142644	0.138059	partner_expressed_in_neuron	lect-2|unc-40|oig-1|ptp-4	36	9	29.1336	2.07533	0.0712349	-3.81127	-2.94675	0.00543596	0.0982097	partner_expressed_in_neuron	sol-1|lect-2|unc-40|scl-10|oig-1|ptp-4
irld-17	RIG	Unassigned	37	8	0.115572	0	8.65259e-09	-26.7842	-1	0.323985	0.566451	no_documented_extracellular_binding_partners	NA	NA	NA	NA	NA	NA	NA	NA	NA	NA	NA	NA
ced-1	RIG	Unassigned	37	8	9.74677	8.80475	0.903351	-0.146641	-0.121488	0.90506	0.948908	partner_expressed_in_neuron	lron-10	36	9	8.66858	5.22954	0.603275	-0.729112	-0.614232	0.54965	0.725803	partner_expressed_in_neuron	lron-10
Y51H4A.25	RIG	Unassigned	37	8	0.371904	0.17749	0.477245	-1.0672	-0.471781	0.639477	0.7561	no_documented_extracellular_binding_partners	NA	NA	NA	NA	NA	NA	NA	NA	NA	NA	NA	NA
ndnf-1	RIG	Unassigned	37	8	0.194941	0	5.12975e-09	-27.5385	-1.36352	0.181186	0.530325	partner_not_expressed_in_neuron	NA	36	9	3.37242	0.423879	0.12569	-2.99206	-1.82309	0.0758802	0.398064	partner_not_expressed_in_neuron	NA
daf-2	RIG	Unassigned	37	8	76.7253	74.1711	0.96671	-0.0488443	-0.0920471	0.928618	0.960517	partner_expressed_in_neuron	daf-2|casy-1	36	9	16.589	44.8314	2.70249	1.43429	1.70542	0.122824	0.536859	partner_expressed_in_neuron	daf-2|casy-1
egas-1	RIG	Unassigned	37	8	21.1415	0	4.73003e-11	-34.2994	-1.04832	0.30148	0.566451	no_documented_extracellular_binding_partners	NA	36	9	32.9174	0	3.03791e-11	-34.9381	-1	0.324174	0.561148	no_documented_extracellular_binding_partners	NA
egas-3	RIG	Unassigned	37	8	11.8625	0	8.42991e-11	-33.4657	-1.04244	0.304156	0.566451	no_documented_extracellular_binding_partners	NA	36	9	3.09996	0	3.22585e-10	-31.5296	-1	0.324174	0.561148	no_documented_extracellular_binding_partners	NA
Y69H2.3	RIG	Unassigned	37	8	1.71294	0	5.83791e-10	-30.6738	-1.05179	0.299904	0.566451	no_documented_extracellular_binding_partners	NA	36	9	0.73167	1.22854	1.67909	0.747679	0.347482	0.733301	0.831479	no_documented_extracellular_binding_partners	NA
mab-7	RIG	Unassigned	37	8	0.629746	1.2434	1.97444	0.981447	0.681845	0.511171	0.689191	no_documented_extracellular_binding_partners	NA	36	9	1.25439	1.94098	1.54734	0.629792	0.474862	0.641147	0.783359	no_documented_extracellular_binding_partners	NA
irld-19	RIG	Unassigned	37	8	1.6027	0	6.23946e-10	-30.5779	-1	0.323985	0.566451	no_documented_extracellular_binding_partners	NA	NA	NA	NA	NA	NA	NA	NA	NA	NA	NA	NA
let-23	RIG	Unassigned	37	8	25.7095	0	3.88961e-11	-34.5816	-1.16103	0.253272	0.566451	partner_not_expressed_in_neuron	NA	36	9	2.75629	0	3.62807e-10	-31.3601	-1	0.324174	0.561148	partner_not_expressed_in_neuron	NA
irld-65	RIG	Unassigned	37	8	0.126362	2.36815	18.741	4.22812	0.945787	0.375642	0.583001	no_documented_extracellular_binding_partners	NA	36	9	0.440187	6.29403	14.2985	3.8378	1.2171	0.258004	0.561148	no_documented_extracellular_binding_partners	NA
lgx-1	RIG	Unassigned	37	8	2.08168	0	4.80381e-10	-30.9551	-1.19876	0.238452	0.566451	partner_not_expressed_in_neuron	NA	NA	NA	NA	NA	NA	NA	NA	NA	NA	NA	NA
gon-1	RIG	Unassigned	37	8	47.7564	0	2.09396e-11	-35.475	-1.81141	0.0784273	0.366445	no_documented_extracellular_binding_partners	NA	36	9	14.9582	32.9339	2.20173	1.13864	0.528178	0.609994	0.765317	no_documented_extracellular_binding_partners	NA
F28B4.3	RIG	Unassigned	37	8	1.07001	3.2197	3.00903	1.5893	0.977536	0.356042	0.572689	partner_not_expressed_in_neuron	NA	NA	NA	NA	NA	NA	NA	NA	NA	NA	NA	NA
irg-7	RIG	Unassigned	37	8	2.97073	4.00538	1.34828	0.431122	0.551614	0.588826	0.719694	no_documented_extracellular_binding_partners	NA	NA	NA	NA	NA	NA	NA	NA	NA	NA	NA	NA
ten-1	RIG	Unassigned	37	8	188.551	158.643	0.841378	-0.249174	-0.334347	0.744246	0.833433	partner_not_expressed_in_neuron	NA	36	9	70.4392	116.447	1.65315	0.725221	0.928942	0.373627	0.579551	partner_not_expressed_in_neuron	NA
T01D3.1	RIG	Unassigned	37	8	185.997	335.814	1.80549	0.852388	1.17798	0.270103	0.566451	no_documented_extracellular_binding_partners	NA	36	9	142.665	145.763	1.02172	0.0309935	0.0531501	0.958485	0.975303	no_documented_extracellular_binding_partners	NA
mec-1	RIG	Unassigned	37	8	2.76641	118.51	42.8388	5.42085	0.976391	0.361365	0.572689	no_documented_extracellular_binding_partners	NA	36	9	8.07942	39.9595	4.94584	2.30622	0.787132	0.452736	0.643536	no_documented_extracellular_binding_partners	NA
Y64G10A.7	RIG	Unassigned	37	8	79.2494	0	1.26184e-11	-36.2057	-2.49871	0.0171667	0.150281	no_documented_extracellular_binding_partners	NA	36	9	52.6251	0	1.90023e-11	-35.615	-1.74428	0.0898877	0.448514	no_documented_extracellular_binding_partners	NA
sol-1	RIG	Unassigned	37	8	184.573	130.694	0.708084	-0.498007	-0.56188	0.585572	0.719694	partner_not_expressed_in_neuron	NA	36	9	163.496	52.8536	0.323272	-1.62918	-2.57015	0.0156328	0.17652	partner_not_expressed_in_neuron	NA
C34F6.10	RIG	Unassigned	37	8	143.365	112.598	0.785396	-0.348509	-0.552193	0.589949	0.719694	no_documented_extracellular_binding_partners	NA	36	9	133.897	114.539	0.855428	-0.225282	-0.458872	0.652419	0.783359	no_documented_extracellular_binding_partners	NA
ost-1	RIG	Unassigned	37	8	22.7529	52.8502	2.32279	1.21586	1.03025	0.333617	0.572216	no_documented_extracellular_binding_partners	NA	36	9	46.9617	18.4039	0.391892	-1.35147	-1.1818	0.243837	0.561148	no_documented_extracellular_binding_partners	NA
phg-1	RIG	Unassigned	37	8	0	0.401215	4.01215e+08	28.5798	1	0.350617	0.572689	partner_not_expressed_in_neuron	NA	NA	NA	NA	NA	NA	NA	NA	NA	NA	NA	NA
egl-17	RIG	Unassigned	37	8	0.208221	0	4.8026e-09	-27.6335	-1	0.323985	0.566451	no_documented_extracellular_binding_partners	NA	NA	NA	NA	NA	NA	NA	NA	NA	NA	NA	NA
mig-13	RIG	Unassigned	37	8	6.88782	0	1.45184e-10	-32.6814	-1.72715	0.0927123	0.392579	partner_expressed_in_neuron	lect-2	36	9	4.5414	0	2.20196e-10	-32.0805	-1	0.324174	0.561148	partner_expressed_in_neuron	lect-2
flr-2	RIG	Unassigned	37	8	175.176	0	5.70855e-12	-37.35	-1.13476	0.263976	0.566451	partner_not_expressed_in_neuron	NA	36	9	194.749	0	5.13482e-12	-37.5028	-1.30939	0.198934	0.561148	partner_not_expressed_in_neuron	NA
neto-1	RIG	Unassigned	37	8	37.8983	5.00714	0.13212	-2.92007	-2.47746	0.0172523	0.150281	partner_not_expressed_in_neuron	NA	36	9	67.0449	0	1.49154e-11	-35.9644	-3.06073	0.00422237	0.0975669	partner_not_expressed_in_neuron	NA
plx-2	RIG	Unassigned	37	8	47.5205	18.9214	0.398173	-1.32853	-1.96148	0.0605842	0.315737	partner_not_expressed_in_neuron	NA	36	9	14.8193	16.2394	1.09583	0.132019	0.183779	0.856133	0.899272	partner_expressed_in_neuron	mab-20
sol-2	RIG	Unassigned	37	8	76.2112	6.85714	0.0899755	-3.47432	-3.93172	0.000308756	0.027891	no_documented_extracellular_binding_partners	NA	36	9	82.9005	9.3946	0.113324	-3.14148	-3.9385	0.000323177	0.0291936	no_documented_extracellular_binding_partners	NA
T02C5.1	RIG	Unassigned	37	8	2.60673	1.39367	0.534641	-0.903357	-0.766311	0.447732	0.63378	partner_expressed_in_neuron	lron-7	NA	NA	NA	NA	NA	NA	NA	NA	NA	NA	NA
svh-2	RIG	Unassigned	37	8	21.2387	4.61828	0.217446	-2.20127	-2.46505	0.0179022	0.150281	no_documented_extracellular_binding_partners	NA	36	9	17.5759	5.50129	0.313001	-1.67576	-2.41347	0.0201506	0.194543	no_documented_extracellular_binding_partners	NA
ilc-17.1	RIG	Unassigned	37	8	6.25045	0	1.59989e-10	-32.5413	-1.17045	0.249511	0.566451	no_documented_extracellular_binding_partners	NA	36	9	3.76486	0	2.65614e-10	-31.8099	-1	0.324174	0.561148	no_documented_extracellular_binding_partners	NA
T23B12.8	RIG	Unassigned	37	8	61.2219	550.695	8.99508	3.16914	1.17633	0.276335	0.566451	partner_expressed_in_neuron	lect-2	36	9	175.654	1212.98	6.90548	2.78774	1.22689	0.252281	0.561148	partner_expressed_in_neuron	lect-2
ins-18	RIG	Unassigned	37	8	142.772	122.293	0.856561	-0.223372	-0.13803	0.892111	0.944383	partner_not_expressed_in_neuron	NA	36	9	156.312	361.313	2.31148	1.20882	0.799088	0.441928	0.643536	partner_not_expressed_in_neuron	NA
T28F3.8	RIG	Unassigned	37	8	0.393536	2.94416	7.48129	2.90329	0.859793	0.417553	0.601898	no_documented_extracellular_binding_partners	NA	36	9	0.203946	1.06008	5.19783	2.37791	0.800058	0.445955	0.643536	no_documented_extracellular_binding_partners	NA
plx-1	RIG	Unassigned	37	8	40.2608	0	2.48381e-11	-35.2287	-2.62934	0.0125035	0.138059	partner_expressed_in_neuron	casy-1|sax-3	36	9	14.7394	2.23261	0.151472	-2.72287	-2.5923	0.0133683	0.172515	partner_expressed_in_neuron	casy-1|sax-3|smp-2
Y69A2AR.31	RIG	Unassigned	37	8	58.1477	21.3696	0.367506	-1.44416	-1.59444	0.120546	0.447506	no_documented_extracellular_binding_partners	NA	36	9	53.8657	1.85276	0.0343959	-4.86162	-2.87066	0.00684265	0.112083	no_documented_extracellular_binding_partners	NA
mab-20	RIG	Unassigned	37	8	174.838	62.2603	0.356103	-1.48963	-2.9352	0.00932683	0.12036	partner_expressed_in_neuron	efn-4	36	9	307.322	133.523	0.434472	-1.20266	-3.19322	0.00321093	0.0975669	partner_expressed_in_neuron	mab-20
Y95B8A.6	RIG	Unassigned	37	8	5.46066	2.59806	0.475778	-1.07164	-1.00663	0.321321	0.566451	no_documented_extracellular_binding_partners	NA	36	9	2.59789	1.08249	0.416681	-1.26299	-0.929987	0.359786	0.566925	no_documented_extracellular_binding_partners	NA
lev-10	RIG	Unassigned	37	8	9.94568	4.61235	0.463754	-1.10857	-0.855698	0.402005	0.595319	no_documented_extracellular_binding_partners	NA	36	9	21.6699	3.40172	0.156979	-2.67136	-1.73297	0.0910268	0.448514	no_documented_extracellular_binding_partners	NA
daf-28	RIG	Unassigned	37	8	179.52	722.122	4.02251	2.0081	0.862901	0.414535	0.600743	partner_not_expressed_in_neuron	NA	36	9	0	866.113	8.66113e+11	39.6558	1.74052	0.11995	0.536432	partner_not_expressed_in_neuron	NA
Y71H2AM.10	RIG	Unassigned	37	8	107.504	84.6442	0.787359	-0.344906	-0.752505	0.464714	0.645834	no_documented_extracellular_binding_partners	NA	36	9	186.156	92.0321	0.494381	-1.01631	-4.04092	0.000237333	0.0291936	no_documented_extracellular_binding_partners	NA
scl-10	RIG	Unassigned	37	8	0.332513	30.7427	92.4557	6.53069	0.989154	0.355535	0.572689	partner_expressed_in_neuron	efn-4	36	9	1.89333	1.79727	0.949261	-0.0751226	-0.0631089	0.950152	0.975303	partner_not_expressed_in_neuron	NA
eva-1	RIG	Unassigned	37	8	69.4551	63.897	0.919975	-0.120334	-0.119191	0.90689	0.948908	partner_not_expressed_in_neuron	NA	36	9	38.0621	14.125	0.371105	-1.4301	-1.08429	0.284279	0.561148	partner_not_expressed_in_neuron	NA
unc-129	RIG	Unassigned	37	8	16.1361	0	6.19729e-11	-33.9096	-1.60259	0.117764	0.443251	no_documented_extracellular_binding_partners	NA	36	9	13.6441	0	7.32916e-11	-33.6676	-1.34201	0.188233	0.561148	no_documented_extracellular_binding_partners	NA
epi-1	RIG	Unassigned	37	8	1.79983	5.5109	3.06189	1.61442	0.789571	0.453702	0.63378	no_documented_extracellular_binding_partners	NA	NA	NA	NA	NA	NA	NA	NA	NA	NA	NA	NA
emb-9	RIG	Unassigned	37	8	14.7627	0	6.77382e-11	-33.7812	-1.26095	0.215436	0.55123	no_documented_extracellular_binding_partners	NA	36	9	7.13021	2.00952	0.281832	-1.82709	-1.11275	0.271998	0.561148	no_documented_extracellular_binding_partners	NA
let-2	RIG	Unassigned	37	8	10.6411	7.9759	0.749536	-0.41593	-0.471585	0.641708	0.7561	no_documented_extracellular_binding_partners	NA	NA	NA	NA	NA	NA	NA	NA	NA	NA	NA	NA
cle-1	RIG	Unassigned	37	8	87.5992	0	1.14156e-11	-36.3502	-2.40041	0.0216709	0.167795	partner_not_expressed_in_neuron	NA	36	9	205.679	15.2304	0.0740495	-3.75537	-2.34146	0.0246459	0.20872	partner_not_expressed_in_neuron	NA
lin-44	RIG	Unassigned	37	8	3.41941	6.01366	1.75868	0.814496	0.375009	0.71419	0.816648	no_documented_extracellular_binding_partners	NA	36	9	0	36.5196	3.65196e+10	35.088	1	0.346594	0.561148	no_documented_extracellular_binding_partners	NA
egl-20	RIG	Unassigned	37	8	0.495572	4.01629	8.10434	3.01869	0.870011	0.412303	0.600743	partner_expressed_in_neuron	cam-1	36	9	0	2.75326	2.75326e+09	31.3585	1.0832	0.310282	0.561148	partner_expressed_in_neuron	cam-1
cwn-1	RIG	Unassigned	37	8	4.28977	12.9648	3.02226	1.59563	0.930523	0.376477	0.583001	partner_expressed_in_neuron	cam-1	36	9	2.66253	8.22282	3.08834	1.62683	0.659151	0.526567	0.709948	partner_expressed_in_neuron	cam-1
cwn-2	RIG	Unassigned	37	8	96.6173	0	1.03501e-11	-36.4916	-1.06617	0.293446	0.566451	no_documented_extracellular_binding_partners	NA	NA	NA	NA	NA	NA	NA	NA	NA	NA	NA	NA
ddr-2	RIG	Unassigned	37	8	15.7588	26.2608	1.66642	0.736756	0.586831	0.573113	0.719694	no_documented_extracellular_binding_partners	NA	36	9	15.056	15.6035	1.03637	0.0515383	0.0541389	0.957686	0.975303	no_documented_extracellular_binding_partners	NA
mom-2	RIG	Unassigned	37	8	1.5845	0.647156	0.40843	-1.29184	-0.547653	0.58677	0.719694	partner_expressed_in_neuron	cam-1	36	9	1.12102	0	8.92042e-10	-30.0622	-1.09013	0.283103	0.561148	partner_expressed_in_neuron	cam-1
stg-1	RIG	Unassigned	37	8	33.3007	36.9876	1.11071	0.151488	0.106898	0.916524	0.9553	no_documented_extracellular_binding_partners	NA	36	9	30.5537	6.2858	0.20573	-2.28118	-1.49485	0.142319	0.551782	no_documented_extracellular_binding_partners	NA
stg-2	RIG	Unassigned	37	8	68.7662	13.8891	0.201976	-2.30775	-2.78157	0.00800029	0.116594	no_documented_extracellular_binding_partners	NA	36	9	77.3323	33.7613	0.436574	-1.1957	-1.47139	0.149941	0.551782	no_documented_extracellular_binding_partners	NA
cni-1	RIG	Unassigned	37	8	12.0581	9.49224	0.787212	-0.345177	-0.693724	0.497605	0.674255	no_documented_extracellular_binding_partners	NA	36	9	45.2553	35.7907	0.790863	-0.338501	-0.942491	0.356765	0.566925	no_documented_extracellular_binding_partners	NA
cam-1	RIM	Unassigned	43	7	73.635	20.9761	0.284866	-1.81164	-3.02756	0.00872121	0.174302	partner_not_expressed_in_neuron	NA	39	11	52.0357	15.961	0.306732	-1.70495	-2.59575	0.0124898	0.522741	partner_expressed_in_neuron	mom-2
egl-15	RIM	Unassigned	43	7	3.26449	0	3.06326e-10	-31.6042	-1.55222	0.128114	0.398991	partner_not_expressed_in_neuron	NA	39	11	0.246007	0.317965	1.29251	0.370171	0.204081	0.841049	0.900453	partner_not_expressed_in_neuron	NA
ver-3	RIM	Unassigned	43	7	0	2.25451	2.25451e+09	31.0702	1	0.355918	0.548628	partner_not_expressed_in_neuron	NA	39	11	1.28203	62.6204	48.8448	5.61013	1.01841	0.332468	0.531949	partner_not_expressed_in_neuron	NA
clr-1	RIM	Unassigned	43	7	43.5645	16.8814	0.387504	-1.36772	-1.32516	0.210118	0.473627	partner_not_expressed_in_neuron	NA	39	11	21.0716	35.58	1.68853	0.755769	1.03211	0.323343	0.522741	partner_not_expressed_in_neuron	NA
ptp-3	RIM	Unassigned	43	7	190.347	272.933	1.43387	0.519915	0.685429	0.516885	0.663811	partner_expressed_in_neuron	F58E6.13	39	11	155.449	178.329	1.14719	0.198101	0.371557	0.715241	0.817419	partner_expressed_in_neuron	rig-5
ptp-4	RIM	Unassigned	43	7	37.8862	47.4863	1.25339	0.325839	0.269098	0.794514	0.863602	partner_expressed_in_neuron	ptp-4|R11G1.1|T19D12.6	39	11	15.5175	105.043	6.7693	2.75901	1.93748	0.0807532	0.522741	partner_expressed_in_neuron	ptp-4|R11G1.1|T19D12.6|lect-2
dig-1	RIM	Unassigned	43	7	137.313	0	7.28265e-12	-36.9987	-2.0308	0.0486371	0.283679	no_documented_extracellular_binding_partners	NA	39	11	10.9555	151.018	13.7847	3.785	1.0924	0.299913	0.522741	no_documented_extracellular_binding_partners	NA
him-4	RIM	Unassigned	43	7	4.77269	115.281	24.1544	4.59421	0.958367	0.374852	0.557212	partner_not_expressed_in_neuron	NA	39	11	2.6289	43.2925	16.4679	4.04159	0.937869	0.370282	0.541326	partner_not_expressed_in_neuron	NA
unc-52	RIM	Unassigned	43	7	6.03938	0	1.6558e-10	-32.4918	-2.00486	0.0514516	0.283679	no_documented_extracellular_binding_partners	NA	39	11	19.1535	0	5.22097e-11	-34.1569	-1	0.323636	0.522741	no_documented_extracellular_binding_partners	NA
igcm-1	RIM	Unassigned	43	7	13.5401	0	7.38545e-11	-33.6565	-1.74722	0.0879081	0.360312	partner_not_expressed_in_neuron	NA	39	11	13.3407	0	7.49584e-11	-33.6351	-2.16547	0.036695	0.522741	partner_not_expressed_in_neuron	NA
igcm-2	RIM	Unassigned	43	7	8.01272	21.5997	2.69568	1.43065	1.03429	0.32913	0.526225	partner_not_expressed_in_neuron	NA	39	11	2.87735	15.4252	5.36088	2.42247	1.61913	0.135165	0.522741	partner_not_expressed_in_neuron	NA
igcm-3	RIM	Unassigned	43	7	24.5895	36.4985	1.48431	0.569797	0.871519	0.410192	0.587514	partner_expressed_in_neuron	igcm-3	39	11	11.5026	22.1776	1.92806	0.947149	1.39389	0.177106	0.522741	partner_not_expressed_in_neuron	NA
igcm-4	RIM	Unassigned	43	7	37.9452	43.1537	1.13726	0.185568	0.158013	0.878386	0.918464	partner_expressed_in_neuron	sax-3	39	11	13.5062	27.8581	2.06262	1.04448	0.894396	0.387759	0.541721	partner_expressed_in_neuron	sax-3
mig-6	RIM	Unassigned	43	7	5.50693	0	1.81589e-10	-32.3586	-1	0.323037	0.52256	partner_not_expressed_in_neuron	NA	39	11	19.0497	0	5.24944e-11	-34.149	-1.83919	0.0737107	0.522741	partner_not_expressed_in_neuron	NA
oig-1	RIM	Unassigned	43	7	207.965	32.321	0.155415	-2.6858	-2.44377	0.0184721	0.236149	partner_expressed_in_neuron	oig-1|casy-1	39	11	117.34	140.028	1.19335	0.255015	0.327357	0.747836	0.836425	partner_expressed_in_neuron	oig-1|casy-1
oig-2	RIM	Unassigned	43	7	4.02275	13.1198	3.2614	1.70549	0.772974	0.468015	0.63715	no_documented_extracellular_binding_partners	NA	39	11	2.69532	2.76071	1.02426	0.0345831	0.0351772	0.972319	0.979494	no_documented_extracellular_binding_partners	NA
oig-4	RIM	Unassigned	43	7	26.0816	0	3.83413e-11	-34.6023	-1.89153	0.0654634	0.321472	partner_not_expressed_in_neuron	NA	39	11	18.1754	8.26594	0.454787	-1.13674	-0.898537	0.375512	0.541721	partner_not_expressed_in_neuron	NA
oig-5	RIM	Unassigned	43	7	111.772	89.2481	0.798481	-0.324671	-0.306239	0.766909	0.8436	no_documented_extracellular_binding_partners	NA	39	11	256.834	139.908	0.544742	-0.876355	-1.15118	0.264583	0.522741	no_documented_extracellular_binding_partners	NA
oig-8	RIM	Unassigned	43	7	29.8372	0	3.35152e-11	-34.7964	-1.16813	0.249344	0.520213	no_documented_extracellular_binding_partners	NA	39	11	78.0028	0	1.282e-11	-36.1828	-1.23515	0.224358	0.522741	no_documented_extracellular_binding_partners	NA
rig-1	RIM	Unassigned	43	7	42.6148	5.58928	0.131158	-2.93062	-3.13636	0.00292017	0.117305	partner_expressed_in_neuron	clr-1	39	11	25.8004	16.1807	0.627148	-0.673122	-0.915229	0.3675	0.541326	partner_expressed_in_neuron	clr-1
rig-3	RIM	Unassigned	43	7	60.4221	29.6935	0.491435	-1.02493	-0.878942	0.397754	0.579987	partner_expressed_in_neuron	ncam-1|cam-1	39	11	70.6887	43.6413	0.617373	-0.695786	-1.06411	0.293314	0.522741	partner_expressed_in_neuron	ncam-1|cam-1
rig-4	RIM	Unassigned	43	7	15.8235	5.72415	0.36175	-1.46693	-0.78713	0.435268	0.607608	no_documented_extracellular_binding_partners	NA	39	11	7.07835	0	1.41276e-10	-32.7208	-1.31876	0.195141	0.522741	no_documented_extracellular_binding_partners	NA
rig-5	RIM	Unassigned	43	7	103.703	201.423	1.94231	0.957775	0.476397	0.649499	0.753638	partner_expressed_in_neuron	T19D12.6|hmr-1|zig-8|ptp-3	39	11	67.025	323.372	4.82465	2.27043	0.914597	0.381472	0.541721	partner_expressed_in_neuron	T19D12.6|unc-71|hmr-1|zig-8|ptp-3
rig-6	RIM	Unassigned	43	7	106.84	95.1696	0.890768	-0.166879	-0.130223	0.900012	0.933576	no_documented_extracellular_binding_partners	NA	39	11	61.6319	19.413	0.314982	-1.66666	-2.24565	0.0303391	0.522741	no_documented_extracellular_binding_partners	NA
ncam-1	RIM	Unassigned	43	7	117.345	44.7761	0.381578	-1.38995	-1.33463	0.188373	0.45843	partner_expressed_in_neuron	lron-7	39	11	197.15	84.9183	0.430729	-1.21515	-1.38248	0.173238	0.522741	partner_expressed_in_neuron	lron-7
sax-3	RIM	Unassigned	43	7	72.3991	50.0059	0.690698	-0.533873	-0.784165	0.454132	0.625745	partner_expressed_in_neuron	efn-4|syg-1	39	11	71.3675	30.7476	0.430835	-1.21479	-2.66344	0.0105452	0.522741	partner_expressed_in_neuron	syg-1
sax-7	RIM	Unassigned	43	7	197.93	187.742	0.948531	-0.0762328	-0.0896372	0.93128	0.952052	partner_expressed_in_neuron	sax-7	39	11	265.353	150.912	0.568724	-0.8142	-2.19886	0.0337163	0.522741	partner_expressed_in_neuron	lect-2|sax-7
lad-2	RIM	Unassigned	43	7	69.144	152.045	2.19896	1.13682	0.572113	0.587115	0.720789	partner_expressed_in_neuron	efn-4	39	11	26.4572	38.0567	1.43843	0.524493	0.419721	0.678589	0.793511	partner_not_expressed_in_neuron	NA
syg-1	RIM	Unassigned	43	7	49.0374	12.1684	0.248145	-2.01074	-2.83948	0.00875614	0.174302	partner_expressed_in_neuron	syg-1|sax-3	39	11	33.1212	25.6637	0.774842	-0.368027	-0.461406	0.649364	0.776003	partner_expressed_in_neuron	syg-1|sax-3
syg-2	RIM	Unassigned	43	7	26.4344	62.3012	2.35683	1.23685	0.708894	0.504058	0.663234	partner_expressed_in_neuron	syg-1	39	11	6.47756	17.5764	2.71344	1.44012	0.815254	0.432828	0.587993	partner_expressed_in_neuron	syg-1
unc-40	RIM	Unassigned	43	7	91.1214	39.9866	0.438828	-1.18827	-2.09466	0.0511193	0.283679	partner_not_expressed_in_neuron	NA	39	11	52.9338	57.4952	1.08617	0.119252	0.225965	0.823903	0.888705	partner_not_expressed_in_neuron	NA
unc-5	RIM	Unassigned	43	7	30.3125	0	3.29897e-11	-34.8192	-2.00371	0.0515795	0.283679	partner_not_expressed_in_neuron	NA	39	11	10.338	1.89177	0.182991	-2.45016	-1.38918	0.171671	0.522741	partner_not_expressed_in_neuron	NA
wrk-1	RIM	Unassigned	43	7	48.4903	56.6834	1.16896	0.225228	0.398549	0.699757	0.795179	partner_expressed_in_neuron	vab-1	39	11	19.7907	31.5612	1.59475	0.673329	0.989896	0.338285	0.533572	partner_expressed_in_neuron	vab-1
zig-1	RIM	Unassigned	43	7	163.157	63.6963	0.390399	-1.35698	-3.0361	0.00424628	0.129747	no_documented_extracellular_binding_partners	NA	39	11	81.0753	34.8859	0.430291	-1.21662	-2.14155	0.037348	0.522741	no_documented_extracellular_binding_partners	NA
zig-2	RIM	Unassigned	43	7	0.0992889	12.42	125.09	6.96682	0.991974	0.359509	0.548628	partner_not_expressed_in_neuron	NA	39	11	42.3379	1727.08	40.7928	5.35024	0.97537	0.35237	0.541326	partner_not_expressed_in_neuron	NA
zig-4	RIM	Unassigned	43	7	62.3008	0	1.60512e-11	-35.8585	-1	0.323037	0.52256	partner_expressed_in_neuron	mab-20	39	11	733.873	56.5196	0.0770155	-3.69871	-1.31315	0.196823	0.522741	partner_expressed_in_neuron	mab-20
zig-5	RIM	Unassigned	43	7	249.017	356.105	1.43004	0.516059	0.482517	0.638485	0.753638	partner_not_expressed_in_neuron	NA	39	11	167.845	215.774	1.28555	0.362387	0.307237	0.762353	0.84126	partner_expressed_in_neuron	igdb-2
zig-7	RIM	Unassigned	43	7	0.142294	4.60716	32.3779	5.01694	1.37841	0.217089	0.482623	no_documented_extracellular_binding_partners	NA	NA	NA	NA	NA	NA	NA	NA	NA	NA	NA	NA
zig-8	RIM	Unassigned	43	7	364.876	117.459	0.321916	-1.63524	-1.57701	0.132641	0.403236	partner_not_expressed_in_neuron	NA	39	11	217.909	65.753	0.301746	-1.72859	-1.85927	0.0691771	0.522741	partner_expressed_in_neuron	rig-5
zig-9	RIM	Unassigned	43	7	0.948406	0	1.0544e-09	-29.8209	-1.38491	0.173393	0.446321	partner_expressed_in_neuron	H42K12.3	39	11	0.0719661	0	1.38954e-08	-26.1008	-1.51574	0.137859	0.522741	partner_expressed_in_neuron	zig-9|lect-2
zig-10	RIM	Unassigned	43	7	15.7947	12.6041	0.797996	-0.325547	-0.473402	0.642934	0.753638	partner_not_expressed_in_neuron	NA	39	11	16.2419	1.36138	0.0838188	-3.57658	-1.99575	0.0529519	0.522741	partner_not_expressed_in_neuron	NA
igeg-1	RIM	Unassigned	43	7	20.781	0	4.81208e-11	-34.2745	-1.47741	0.147025	0.433221	no_documented_extracellular_binding_partners	NA	39	11	8.73906	1.29146	0.14778	-2.75848	-1.8305	0.0738248	0.522741	no_documented_extracellular_binding_partners	NA
igeg-2	RIM	Unassigned	43	7	2.73127	0	3.6613e-10	-31.3469	-1.71246	0.0941875	0.360312	no_documented_extracellular_binding_partners	NA	39	11	1.82917	5.60128	3.0622	1.61457	0.665272	0.520224	0.662957	no_documented_extracellular_binding_partners	NA
igdb-1	RIM	Unassigned	43	7	4.33204	2.30711	0.532569	-0.908959	-0.940621	0.358944	0.548628	no_documented_extracellular_binding_partners	NA	39	11	8.52573	0.458555	0.0537848	-4.21666	-2.28396	0.0279486	0.522741	no_documented_extracellular_binding_partners	NA
igdb-2	RIM	Unassigned	43	7	7.8742	1.69866	0.215724	-2.21274	-2.45857	0.021586	0.236149	partner_not_expressed_in_neuron	NA	39	11	6.40657	3.82059	0.596354	-0.745759	-1.11959	0.276255	0.522741	partner_not_expressed_in_neuron	NA
madd-4	RIM	Unassigned	43	7	196.839	117.379	0.596318	-0.745846	-0.619684	0.544641	0.677721	partner_expressed_in_neuron	sdn-1	39	11	250.045	158.23	0.632807	-0.660161	-0.630831	0.532256	0.672323	partner_expressed_in_neuron	sdn-1
pxn-1	RIM	Unassigned	43	7	4.3187	13.5705	3.14227	1.65181	0.665153	0.528436	0.669678	partner_not_expressed_in_neuron	NA	39	11	23.779	9.95974	0.418847	-1.25551	-1.20347	0.235319	0.522741	partner_not_expressed_in_neuron	NA
pxn-2	RIM	Unassigned	43	7	0.683515	42.968	62.8634	5.97415	0.984032	0.363092	0.548628	partner_not_expressed_in_neuron	NA	39	11	0.289731	9.45118	32.6205	5.02771	0.969076	0.355337	0.541326	partner_not_expressed_in_neuron	NA
iglr-1	RIM	Unassigned	43	7	14.6065	62.6373	4.28833	2.10042	0.763236	0.473739	0.641764	no_documented_extracellular_binding_partners	NA	39	11	10.8378	33.9907	3.13631	1.64907	0.946324	0.364234	0.541326	no_documented_extracellular_binding_partners	NA
iglr-2	RIM	Unassigned	43	7	24.3137	13.1776	0.541982	-0.883683	-2.5672	0.0223268	0.236149	no_documented_extracellular_binding_partners	NA	39	11	52.8448	45.3249	0.857699	-0.221457	-0.769445	0.446846	0.601363	no_documented_extracellular_binding_partners	NA
iglr-3	RIM	Unassigned	43	7	88.5162	0	1.12974e-11	-36.3652	-2.87444	0.00632689	0.158172	no_documented_extracellular_binding_partners	NA	39	11	48.565	0.362046	0.00745488	-7.0676	-2.11234	0.0412826	0.522741	no_documented_extracellular_binding_partners	NA
slt-1	RIM	Unassigned	43	7	34.2561	0	2.91919e-11	-34.9956	-1.05936	0.295489	0.52256	partner_expressed_in_neuron	sax-3	39	11	9.4855	0	1.05424e-10	-33.1431	-1.17678	0.246602	0.522741	partner_expressed_in_neuron	sax-3|rig-5
tol-1	RIM	Unassigned	43	7	42.4128	15.5461	0.366543	-1.44795	-1.67166	0.106019	0.36615	partner_not_expressed_in_neuron	NA	39	11	32.0021	27.4143	0.856642	-0.223235	-0.255097	0.801381	0.86999	partner_not_expressed_in_neuron	NA
pan-1	RIM	Unassigned	43	7	415.161	333.742	0.803886	-0.314937	-1.79761	0.0954522	0.360312	no_documented_extracellular_binding_partners	NA	39	11	213.545	225.016	1.05372	0.075487	0.353671	0.727152	0.824487	no_documented_extracellular_binding_partners	NA
egg-6	RIM	Unassigned	43	7	2.75485	0	3.62996e-10	-31.3593	-1.93793	0.0593734	0.309902	no_documented_extracellular_binding_partners	NA	39	11	1.88349	5.18038	2.75041	1.45965	0.634857	0.538299	0.676975	no_documented_extracellular_binding_partners	NA
dma-1	RIM	Unassigned	43	7	103.119	0	9.69753e-12	-36.5855	-2.71782	0.00950739	0.174302	partner_expressed_in_neuron	sax-7	39	11	131.374	38.1184	0.290151	-1.78512	-1.14659	0.25756	0.522741	partner_expressed_in_neuron	lect-2|sax-7
lron-2	RIM	Unassigned	43	7	0.457779	0.0959814	0.209667	-2.25383	-0.922845	0.360881	0.548628	no_documented_extracellular_binding_partners	NA	NA	NA	NA	NA	NA	NA	NA	NA	NA	NA	NA
lron-3	RIM	Unassigned	43	7	143.101	159.734	1.11623	0.158631	0.313312	0.761572	0.8436	no_documented_extracellular_binding_partners	NA	39	11	170.95	109.361	0.639722	-0.644484	-1.8308	0.0735484	0.522741	no_documented_extracellular_binding_partners	NA
lron-5	RIM	Unassigned	43	7	154.349	203.281	1.31703	0.397283	0.239408	0.816686	0.88074	partner_not_expressed_in_neuron	NA	39	11	157.661	457.269	2.90033	1.53622	1.15661	0.271774	0.522741	partner_not_expressed_in_neuron	NA
lron-6	RIM	Unassigned	43	7	19.2229	41.3322	2.15016	1.10444	0.491012	0.635976	0.753638	partner_expressed_in_neuron	igcm-2	39	11	27.5428	80.606	2.92657	1.54921	0.629943	0.54064	0.676975	partner_expressed_in_neuron	igcm-2|T13C2.6
lron-7	RIM	Unassigned	43	7	16.2647	28.7932	1.77029	0.823982	0.6782	0.52013	0.663811	partner_expressed_in_neuron	lron-7|T02C5.1|ncam-1	39	11	21.9449	19.5796	0.892218	-0.164532	-0.251881	0.803533	0.86999	partner_expressed_in_neuron	lron-7|ncam-1
lron-9	RIM	Unassigned	43	7	105.103	184.527	1.75567	0.812023	0.418574	0.688607	0.787434	partner_not_expressed_in_neuron	NA	39	11	142.198	311.809	2.19279	1.13276	0.756701	0.463704	0.615423	partner_not_expressed_in_neuron	NA
lron-10	RIM	Unassigned	43	7	37.9876	68.2778	1.79737	0.845888	0.896212	0.394176	0.579671	partner_expressed_in_neuron	ced-1	39	11	23.3182	60.3686	2.5889	1.37234	1.41598	0.17907	0.522741	partner_expressed_in_neuron	ced-1
lron-11	RIM	Unassigned	43	7	19.4941	0	5.12975e-11	-34.1823	-2.42231	0.0198162	0.236149	partner_not_expressed_in_neuron	NA	39	11	14.4984	49.2741	3.39858	1.76493	1.0554	0.313589	0.522741	partner_not_expressed_in_neuron	NA
lron-12	RIM	Unassigned	43	7	2.96254	16.963	5.72582	2.51748	0.821549	0.442195	0.61416	no_documented_extracellular_binding_partners	NA	39	11	2.6038	12.193	4.68278	2.22737	1.19635	0.257253	0.522741	no_documented_extracellular_binding_partners	NA
lron-13	RIM	Unassigned	43	7	18.6385	0	5.36523e-11	-34.1176	-1.93513	0.0597265	0.309902	partner_expressed_in_neuron	neto-1	39	11	7.60218	6.19395	0.814759	-0.295554	-0.154037	0.878266	0.929928	partner_expressed_in_neuron	igdb-2|cdh-1|neto-1
lron-14	RIM	Unassigned	43	7	4.90364	165.354	33.7207	5.07556	1.28557	0.245932	0.520213	partner_not_expressed_in_neuron	NA	39	11	12.2448	55.9809	4.57181	2.19276	1.06639	0.307954	0.522741	partner_not_expressed_in_neuron	NA
lron-15	RIM	Unassigned	43	7	9.28438	11.955	1.28764	0.364733	0.208439	0.840166	0.895526	no_documented_extracellular_binding_partners	NA	39	11	2.83962	0	3.52159e-10	-31.4031	-1.18666	0.242728	0.522741	no_documented_extracellular_binding_partners	NA
hmr-1	RIM	Unassigned	43	7	251.357	236.346	0.940278	-0.0888413	-0.159439	0.877406	0.918464	partner_expressed_in_neuron	hmr-1	39	11	139.144	101.512	0.729547	-0.454927	-1.24763	0.221748	0.522741	partner_expressed_in_neuron	hmr-1|rig-5
cdh-3	RIM	Unassigned	43	7	0.480889	0	2.07948e-09	-28.8411	-1	0.323037	0.52256	partner_not_expressed_in_neuron	NA	39	11	2.15044	0	4.65022e-10	-31.002	-1.21843	0.230573	0.522741	partner_expressed_in_neuron	cdh-1
cdh-4	RIM	Unassigned	43	7	198.964	180.282	0.906104	-0.142251	-0.273708	0.79124	0.863456	no_documented_extracellular_binding_partners	NA	39	11	52.1335	50.928	0.976876	-0.0337527	-0.0844885	0.933181	0.957851	no_documented_extracellular_binding_partners	NA
fmi-1	RIM	Unassigned	43	7	219.16	5.55179	0.0253321	-5.30289	-4.02451	0.000227883	0.0344261	partner_not_expressed_in_neuron	NA	39	11	164.247	81.855	0.498367	-1.00472	-1.99903	0.0514912	0.522741	partner_not_expressed_in_neuron	NA
casy-1	RIM	Unassigned	43	7	1691.12	1943.86	1.14945	0.200944	0.497421	0.630439	0.753638	partner_expressed_in_neuron	oig-1|T19D12.6|daf-2	39	11	1279.41	1155.54	0.903187	-0.146904	-0.441766	0.663302	0.786135	partner_expressed_in_neuron	oig-1|T19D12.6|daf-2
cdh-1	RIM	Unassigned	43	7	38.5821	0	2.59188e-11	-35.1672	-4.00156	0.000250371	0.0344261	partner_expressed_in_neuron	dep-1	39	11	15.8242	19.3213	1.22099	0.288052	0.321911	0.752202	0.836425	partner_expressed_in_neuron	dep-1
cdh-8	RIM	Unassigned	43	7	17.6046	1.07644	0.0611452	-4.03162	-2.21264	0.0321987	0.273145	partner_not_expressed_in_neuron	NA	39	11	1.00147	0.428598	0.427967	-1.22443	-0.933875	0.355066	0.541326	partner_not_expressed_in_neuron	NA
cdh-9	RIM	Unassigned	43	7	6.8011	1.48662	0.218586	-2.19373	-1.56611	0.12416	0.397025	partner_not_expressed_in_neuron	NA	39	11	3.79103	1.45163	0.382911	-1.38492	-1.12674	0.265492	0.522741	partner_not_expressed_in_neuron	NA
cdh-12	RIM	Unassigned	43	7	8.18131	0	1.2223e-10	-32.9297	-2.38395	0.0217233	0.236149	no_documented_extracellular_binding_partners	NA	39	11	8.87667	0	1.12655e-10	-33.0474	-1.66664	0.103809	0.522741	no_documented_extracellular_binding_partners	NA
nrx-1	RIM	Unassigned	43	7	168.339	197.201	1.17145	0.228301	0.264257	0.799431	0.865526	partner_not_expressed_in_neuron	NA	39	11	111.592	89.3145	0.800368	-0.321264	-0.552597	0.588742	0.724605	partner_not_expressed_in_neuron	NA
nlr-1	RIM	Unassigned	43	7	42.5359	3.70453	0.0870918	-3.52132	-3.29032	0.00188673	0.117305	partner_expressed_in_neuron	ptp-3	39	11	35.6761	40.4167	1.13288	0.179994	0.18392	0.857022	0.914157	partner_expressed_in_neuron	ptp-3|rig-5
bam-2	RIM	Unassigned	43	7	21.3823	9.29204	0.434567	-1.20235	-1.01664	0.325222	0.523018	partner_expressed_in_neuron	casy-1	39	11	16.1832	0	6.17923e-11	-33.9138	-2.59854	0.0132523	0.522741	partner_expressed_in_neuron	casy-1
lat-1	RIM	Unassigned	43	7	72.4507	24.0294	0.331665	-1.5922	-2.06358	0.051295	0.283679	partner_not_expressed_in_neuron	NA	39	11	28.8432	49.0567	1.7008	0.766217	0.847988	0.413624	0.569969	partner_expressed_in_neuron	tol-1
lat-2	RIM	Unassigned	43	7	0.0677309	0	1.47643e-08	-26.0133	-1	0.323037	0.52256	no_documented_extracellular_binding_partners	NA	NA	NA	NA	NA	NA	NA	NA	NA	NA	NA	NA
nlg-1	RIM	Unassigned	43	7	81.1711	35.9287	0.44263	-1.17583	-1.05087	0.313947	0.52256	partner_expressed_in_neuron	madd-4|nrx-1	39	11	41.2049	17.142	0.41602	-1.26528	-1.5258	0.134382	0.522741	partner_expressed_in_neuron	madd-4|nrx-1
glit-1	RIM	Unassigned	43	7	2.3061	0.643971	0.279247	-1.84039	-2.22175	0.0327774	0.273145	no_documented_extracellular_binding_partners	NA	39	11	1.16713	0.354919	0.304097	-1.7174	-1.40547	0.167428	0.522741	no_documented_extracellular_binding_partners	NA
clc-1	RIM	Unassigned	43	7	3.51024	0	2.84881e-10	-31.7089	-1.75495	0.0865601	0.360312	no_documented_extracellular_binding_partners	NA	39	11	0	2.14731	2.14731e+09	30.9999	1.87904	0.0896657	0.522741	no_documented_extracellular_binding_partners	NA
clc-2	RIM	Unassigned	43	7	1.93983	0	5.1551e-10	-30.8533	-1.36624	0.179135	0.446321	no_documented_extracellular_binding_partners	NA	39	11	0.59636	0	1.67684e-09	-29.1516	-1.48657	0.145378	0.522741	no_documented_extracellular_binding_partners	NA
clc-3	RIM	Unassigned	43	7	23.9463	286.915	11.9816	3.58275	1.26784	0.251594	0.520213	no_documented_extracellular_binding_partners	NA	39	11	16.1471	97.9671	6.06715	2.60102	0.950232	0.364104	0.541326	no_documented_extracellular_binding_partners	NA
vab-9	RIM	Unassigned	43	7	34.6478	50.1034	1.44608	0.532148	0.721506	0.487769	0.648003	no_documented_extracellular_binding_partners	NA	39	11	15.7239	25.6485	1.63118	0.705918	0.907066	0.381573	0.541721	no_documented_extracellular_binding_partners	NA
hic-1	RIM	Unassigned	43	7	75.2773	0	1.32842e-11	-36.1315	-1.24767	0.219062	0.482623	no_documented_extracellular_binding_partners	NA	39	11	188.586	0	5.30263e-12	-37.4564	-1.16843	0.249913	0.522741	no_documented_extracellular_binding_partners	NA
C54G4.4	RIM	Unassigned	43	7	2.54147	0	3.93473e-10	-31.243	-1.82078	0.0757696	0.347277	no_documented_extracellular_binding_partners	NA	39	11	0.318556	8.67901	27.2448	4.76791	0.963082	0.358197	0.541326	no_documented_extracellular_binding_partners	NA
crb-1	RIM	Unassigned	43	7	3.81619	0	2.62042e-10	-31.8295	-2.60584	0.0126262	0.204247	no_documented_extracellular_binding_partners	NA	39	11	5.27703	4.70966	0.892482	-0.164105	-0.0944536	0.925534	0.955389	no_documented_extracellular_binding_partners	NA
eat-20	RIM	Unassigned	43	7	1.80753	4.47129	2.47371	1.30667	0.856752	0.417689	0.590428	no_documented_extracellular_binding_partners	NA	39	11	6.06307	0.535958	0.0883971	-3.49986	-0.908062	0.369482	0.541326	no_documented_extracellular_binding_partners	NA
zig-11	RIM	Unassigned	43	7	19.7523	1.28994	0.0653058	-3.93665	-2.6675	0.0106064	0.182297	no_documented_extracellular_binding_partners	NA	39	11	18.4912	8.12469	0.439381	-1.18646	-1.65343	0.104888	0.522741	no_documented_extracellular_binding_partners	NA
zig-12	RIM	Unassigned	43	7	2.98738	2.63916	0.883439	-0.178797	-0.192479	0.851301	0.900415	no_documented_extracellular_binding_partners	NA	39	11	1.1013	6.71971	6.10162	2.60919	0.947763	0.365399	0.541326	no_documented_extracellular_binding_partners	NA
ina-1	RIM	Unassigned	43	7	10.6954	9.21869	0.861934	-0.21435	-0.152395	0.882996	0.919787	no_documented_extracellular_binding_partners	NA	39	11	14.8578	13.7751	0.927134	-0.109151	-0.123749	0.902987	0.945673	no_documented_extracellular_binding_partners	NA
pat-2	RIM	Unassigned	43	7	27.1843	0	3.6786e-11	-34.6621	-1.68412	0.0995772	0.360312	no_documented_extracellular_binding_partners	NA	39	11	21.6485	16.797	0.775895	-0.366066	-0.418074	0.680105	0.793511	no_documented_extracellular_binding_partners	NA
pat-3	RIM	Unassigned	43	7	24.2921	8.49931	0.34988	-1.51507	-1.33137	0.197917	0.461248	no_documented_extracellular_binding_partners	NA	39	11	32.03	32.6947	1.02075	0.029635	0.0305138	0.976093	0.979494	no_documented_extracellular_binding_partners	NA
sdn-1	RIM	Unassigned	43	7	107.407	56.5589	0.526586	-0.925259	-1.51657	0.161881	0.446321	partner_expressed_in_neuron	madd-4	39	11	64.3426	46.8085	0.727488	-0.459004	-0.718385	0.479964	0.628316	partner_expressed_in_neuron	madd-4
C48E7.6	RIM	Unassigned	43	7	7.68643	3.78576	0.492525	-1.02173	-0.482058	0.632132	0.753638	no_documented_extracellular_binding_partners	NA	39	11	4.08347	10.5974	2.5952	1.37584	0.662828	0.520017	0.662957	no_documented_extracellular_binding_partners	NA
mup-4	RIM	Unassigned	43	7	0.212189	0	4.71278e-09	-27.6608	-1	0.323037	0.52256	partner_expressed_in_neuron	lron-9	39	11	0.584042	1.77371	3.03696	1.60263	0.665678	0.520237	0.662957	partner_not_expressed_in_neuron	NA
mua-3	RIM	Unassigned	43	7	107.623	12.975	0.12056	-3.05218	-1.04207	0.303119	0.52256	no_documented_extracellular_binding_partners	NA	39	11	27.3704	0	3.65358e-11	-34.6719	-1.70817	0.0957636	0.522741	no_documented_extracellular_binding_partners	NA
let-805	RIM	Unassigned	43	7	5.57053	0.86824	0.155863	-2.68165	-2.03061	0.0478669	0.283679	no_documented_extracellular_binding_partners	NA	39	11	2.1318	0.0506522	0.0237603	-5.3953	-1.5779	0.122853	0.522741	no_documented_extracellular_binding_partners	NA
dgn-1	RIM	Unassigned	43	7	10.8886	61.3632	5.63553	2.49455	1.03063	0.342125	0.54384	partner_not_expressed_in_neuron	NA	39	11	21.8022	20.6083	0.945241	-0.0812465	-0.0949361	0.925305	0.955389	partner_not_expressed_in_neuron	NA
hpo-30	RIM	Unassigned	43	7	22.74	0	4.39753e-11	-34.4045	-1.85298	0.0709195	0.336256	partner_not_expressed_in_neuron	NA	39	11	26.5684	6.23561	0.2347	-2.09111	-1.88007	0.0665713	0.522741	partner_not_expressed_in_neuron	NA
clc-5	RIM	Unassigned	43	7	0.426133	0	2.34669e-09	-28.6667	-1.37715	0.175761	0.446321	no_documented_extracellular_binding_partners	NA	NA	NA	NA	NA	NA	NA	NA	NA	NA	NA	NA
tsp-3	RIM	Unassigned	43	7	1.69076	0	5.9145e-10	-30.655	-1.36573	0.179293	0.446321	no_documented_extracellular_binding_partners	NA	39	11	1.74761	0	5.7221e-10	-30.7027	-1	0.323636	0.522741	no_documented_extracellular_binding_partners	NA
tsp-4	RIM	Unassigned	43	7	0.684318	0	1.46131e-09	-29.3501	-1	0.323037	0.52256	no_documented_extracellular_binding_partners	NA	39	11	23.3445	0	4.28367e-11	-34.4424	-1.3964	0.170699	0.522741	no_documented_extracellular_binding_partners	NA
tsp-6	RIM	Unassigned	43	7	13.1815	7.03966	0.534056	-0.904937	-0.654388	0.521393	0.663811	no_documented_extracellular_binding_partners	NA	39	11	3.70234	4.13268	1.11623	0.158641	0.156957	0.877017	0.929928	no_documented_extracellular_binding_partners	NA
tsp-7	RIM	Unassigned	43	7	322.152	450.779	1.39927	0.484678	0.47608	0.647991	0.753638	no_documented_extracellular_binding_partners	NA	39	11	611.669	727.991	1.19017	0.251169	0.336836	0.738417	0.830719	no_documented_extracellular_binding_partners	NA
tsp-8	RIM	Unassigned	43	7	52.0128	110.651	2.12737	1.08907	0.51755	0.621676	0.749829	no_documented_extracellular_binding_partners	NA	39	11	45.0716	81.9532	1.81829	0.862582	0.774914	0.452539	0.606192	no_documented_extracellular_binding_partners	NA
tsp-9	RIM	Unassigned	43	7	19.0329	6.31792	0.331947	-1.59097	-1.91226	0.0685999	0.330964	no_documented_extracellular_binding_partners	NA	39	11	17.1015	8.54244	0.499513	-1.0014	-1.02619	0.313544	0.522741	no_documented_extracellular_binding_partners	NA
tsp-11	RIM	Unassigned	43	7	3.19953	5.83566	1.82391	0.867037	0.645214	0.536051	0.674814	no_documented_extracellular_binding_partners	NA	39	11	17.7146	4.15821	0.234733	-2.0909	-0.846041	0.402469	0.557265	no_documented_extracellular_binding_partners	NA
tsp-12	RIM	Unassigned	43	7	10.5757	4.98383	0.471252	-1.08543	-1.70959	0.10711	0.36615	no_documented_extracellular_binding_partners	NA	39	11	4.27974	9.15754	2.13974	1.09744	1.07579	0.306269	0.522741	no_documented_extracellular_binding_partners	NA
tsp-14	RIM	Unassigned	43	7	16.8401	6.26567	0.372068	-1.42636	-1.34146	0.200637	0.462815	no_documented_extracellular_binding_partners	NA	39	11	15.2915	7.21051	0.471535	-1.08456	-1.48117	0.145426	0.522741	no_documented_extracellular_binding_partners	NA
tsp-15	RIM	Unassigned	43	7	1.81516	0	5.50915e-10	-30.7575	-2.51525	0.0158078	0.236149	no_documented_extracellular_binding_partners	NA	39	11	0.214509	0	4.66181e-09	-27.6765	-1	0.323636	0.522741	no_documented_extracellular_binding_partners	NA
tsp-16	RIM	Unassigned	43	7	1.75143	5.30544	3.0292	1.59894	0.699511	0.508507	0.663811	no_documented_extracellular_binding_partners	NA	39	11	1.96416	1.79911	0.915969	-0.12663	-0.0788438	0.937896	0.957851	no_documented_extracellular_binding_partners	NA
tsp-20	RIM	Unassigned	43	7	27.8779	18.3131	0.656904	-0.606245	-0.535228	0.60647	0.737962	no_documented_extracellular_binding_partners	NA	39	11	19.9941	10.0499	0.502643	-0.992394	-1.24467	0.223594	0.522741	no_documented_extracellular_binding_partners	NA
tsp-21	RIM	Unassigned	43	7	23.0335	0	4.3415e-11	-34.423	-2.0722	0.0444228	0.283679	no_documented_extracellular_binding_partners	NA	39	11	17.1818	0.535958	0.0311933	-5.00262	-2.24792	0.0304018	0.522741	no_documented_extracellular_binding_partners	NA
C24H10.1	RIM	Unassigned	43	7	7.42651	21.1119	2.84278	1.5073	0.689033	0.514387	0.663811	no_documented_extracellular_binding_partners	NA	39	11	14.8973	23.4178	1.57195	0.652553	0.495728	0.627721	0.759595	no_documented_extracellular_binding_partners	NA
K10D6.2	RIM	Unassigned	43	7	25.6495	0	3.89871e-11	-34.5782	-2.22546	0.0314749	0.273145	no_documented_extracellular_binding_partners	NA	39	11	15.9416	2.14485	0.134544	-2.89385	-1.79267	0.0799825	0.522741	no_documented_extracellular_binding_partners	NA
Y67A10A.9	RIM	Unassigned	43	7	0.392186	0	2.54981e-09	-28.547	-1.69123	0.0982014	0.360312	no_documented_extracellular_binding_partners	NA	NA	NA	NA	NA	NA	NA	NA	NA	NA	NA	NA
T05E11.2	RIM	Unassigned	43	7	4.16564	0.955135	0.229289	-2.12476	-1.71838	0.0932664	0.360312	no_documented_extracellular_binding_partners	NA	39	11	2.18907	0	4.56816e-10	-31.0277	-1.93556	0.0603885	0.522741	no_documented_extracellular_binding_partners	NA
vab-1	RIM	Unassigned	43	7	56.2751	24.235	0.430652	-1.21541	-1.17482	0.268597	0.52256	partner_expressed_in_neuron	efn-2|efn-4	39	11	47.1487	18.1101	0.384106	-1.38042	-1.62436	0.113571	0.522741	partner_expressed_in_neuron	efn-2
lin-17	RIM	Unassigned	43	7	12.8662	6.36429	0.494653	-1.01551	-0.835306	0.418667	0.590428	partner_expressed_in_neuron	cam-1	39	11	4.15153	0.269223	0.0648491	-3.94677	-2.08099	0.0439534	0.522741	partner_expressed_in_neuron	cam-1
lon-2	RIM	Unassigned	43	7	82.2436	34.6585	0.421413	-1.24669	-1.5814	0.125713	0.39737	no_documented_extracellular_binding_partners	NA	39	11	46.0056	64.2443	1.39645	0.481761	0.535817	0.597516	0.732275	no_documented_extracellular_binding_partners	NA
smp-1	RIM	Unassigned	43	7	11.9428	14.9863	1.25484	0.327508	0.181656	0.859755	0.905872	partner_not_expressed_in_neuron	NA	39	11	14.1576	18.4112	1.30044	0.379005	0.32279	0.750028	0.836425	partner_not_expressed_in_neuron	NA
smp-2	RIM	Unassigned	43	7	0.974244	0	1.02644e-09	-29.8597	-1.50044	0.140982	0.421414	partner_not_expressed_in_neuron	NA	39	11	0.331435	0.533253	1.60892	0.686094	0.431408	0.672957	0.793511	partner_not_expressed_in_neuron	NA
vab-2	RIM	Unassigned	43	7	18.9051	1.37893	0.0729394	-3.77716	-2.41923	0.0196797	0.236149	partner_expressed_in_neuron	vab-1	39	11	9.72236	0	1.02856e-10	-33.1787	-2.01623	0.0508855	0.522741	partner_expressed_in_neuron	vab-1
efn-2	RIM	Unassigned	43	7	124.235	173.962	1.40026	0.485698	0.479482	0.646319	0.753638	partner_expressed_in_neuron	vab-1	39	11	45.5093	50.7899	1.11603	0.15838	0.286567	0.777455	0.854607	partner_expressed_in_neuron	vab-1
efn-4	RIM	Unassigned	43	7	27.995	55.0194	1.96533	0.974768	0.791279	0.455087	0.625745	partner_expressed_in_neuron	mab-20|vab-1|sax-3|lad-2	39	11	21.3444	71.7531	3.36168	1.74918	1.29249	0.2219	0.522741	partner_expressed_in_neuron	mab-20|scl-10|vab-1|sax-3
cfz-2	RIM	Unassigned	43	7	51.2339	9.36737	0.182835	-2.45138	-1.67154	0.101135	0.361198	no_documented_extracellular_binding_partners	NA	39	11	19.8027	16.226	0.819385	-0.287387	-0.340544	0.736734	0.830719	no_documented_extracellular_binding_partners	NA
mom-5	RIM	Unassigned	43	7	39.3222	40.1574	1.02124	0.0303243	0.0209182	0.983863	0.989434	no_documented_extracellular_binding_partners	NA	39	11	11.9196	13.3418	1.11932	0.162617	0.12936	0.89898	0.944913	no_documented_extracellular_binding_partners	NA
mig-1	RIM	Unassigned	43	7	63.1204	0	1.58427e-11	-35.8774	-2.07471	0.0441777	0.283679	no_documented_extracellular_binding_partners	NA	39	11	59.3033	0	1.68625e-11	-35.7874	-1.95441	0.0580404	0.522741	no_documented_extracellular_binding_partners	NA
B0507.1	RIM	Unassigned	43	7	4.69707	0	2.12899e-10	-32.1291	-2.21273	0.0324057	0.273145	partner_not_expressed_in_neuron	NA	39	11	1.98454	0.504225	0.254077	-1.97666	-0.816462	0.418687	0.571479	partner_expressed_in_neuron	rig-5
C25E10.7	RIM	Unassigned	43	7	1.43895	0	6.9495e-10	-30.4224	-1	0.323037	0.52256	partner_not_expressed_in_neuron	NA	39	11	15.6006	0	6.41001e-11	-33.8609	-1	0.323636	0.522741	partner_not_expressed_in_neuron	NA
C25E10.8	RIM	Unassigned	43	7	14.092	0	7.09625e-11	-33.7142	-1.19134	0.240211	0.520141	partner_not_expressed_in_neuron	NA	39	11	56.486	0	1.77035e-11	-35.7172	-1.26522	0.213497	0.522741	partner_not_expressed_in_neuron	NA
swm-1	RIM	Unassigned	43	7	6.45382	0	1.54947e-10	-32.5875	-1	0.323037	0.52256	no_documented_extracellular_binding_partners	NA	39	11	21.0013	0	4.76161e-11	-34.2898	-1.2753	0.209946	0.522741	no_documented_extracellular_binding_partners	NA
nas-36	RIM	Unassigned	43	7	24.6003	27.5266	1.11895	0.162149	0.348329	0.735254	0.832077	no_documented_extracellular_binding_partners	NA	39	11	11.8176	25.1591	2.12895	1.09014	1.38618	0.193792	0.522741	no_documented_extracellular_binding_partners	NA
C34C6.3	RIM	Unassigned	43	7	5.1442	2.71085	0.526972	-0.924202	-0.718943	0.484039	0.646169	partner_expressed_in_neuron	zig-8	39	11	2.09723	14.5013	6.91452	2.78963	0.846569	0.416252	0.570859	partner_expressed_in_neuron	zig-8
crld-1	RIM	Unassigned	43	7	38.1759	14.5358	0.380758	-1.39305	-1.99353	0.0653136	0.321472	no_documented_extracellular_binding_partners	NA	39	11	57.0795	57.9518	1.01528	0.0218795	0.0579327	0.954611	0.971477	no_documented_extracellular_binding_partners	NA
F11C7.2	RIM	Unassigned	43	7	2.22596	0	4.49243e-10	-31.0518	-1.69997	0.0965319	0.360312	no_documented_extracellular_binding_partners	NA	39	11	3.75038	0	2.6664e-10	-31.8044	-1	0.323636	0.522741	no_documented_extracellular_binding_partners	NA
F11C7.6	RIM	Unassigned	43	7	1.49768	0	6.67697e-10	-30.4801	-1.71239	0.0942001	0.360312	no_documented_extracellular_binding_partners	NA	NA	NA	NA	NA	NA	NA	NA	NA	NA	NA	NA
F14H12.3	RIM	Unassigned	43	7	0.755102	0	1.32432e-09	-29.4921	-3.10388	0.00341251	0.117305	no_documented_extracellular_binding_partners	NA	39	11	0.240937	0	4.15046e-09	-27.8441	-1	0.323636	0.522741	no_documented_extracellular_binding_partners	NA
F15B9.8	RIM	Unassigned	43	7	12.6858	43.0565	3.39408	1.76302	0.684902	0.516238	0.663811	partner_not_expressed_in_neuron	NA	39	11	5.62126	3.19021	0.567526	-0.817242	-0.489453	0.627312	0.759595	partner_not_expressed_in_neuron	NA
F35D2.3	RIM	Unassigned	43	7	14.7092	15.3464	1.04332	0.0611767	0.0382591	0.970387	0.98471	partner_not_expressed_in_neuron	NA	39	11	3.41193	0	2.93089e-10	-31.6679	-1.09667	0.279686	0.522741	partner_not_expressed_in_neuron	NA
kal-1	RIM	Unassigned	43	7	39.3701	17.982	0.456741	-1.13055	-1.2256	0.235285	0.513519	partner_expressed_in_neuron	sax-3|sax-7|sdn-1	39	11	30.9641	12.728	0.411057	-1.28259	-1.25234	0.221315	0.522741	partner_expressed_in_neuron	tol-1|sax-3|sax-7|sdn-1
M03F4.6	RIM	Unassigned	43	7	77.377	39.8077	0.514465	-0.958855	-1.6633	0.133434	0.403236	no_documented_extracellular_binding_partners	NA	39	11	26.1359	16.7544	0.641048	-0.641495	-1.25847	0.214668	0.522741	no_documented_extracellular_binding_partners	NA
dpy-31	RIM	Unassigned	43	7	0.830244	0	1.20447e-09	-29.629	-2.26369	0.0288201	0.273145	partner_not_expressed_in_neuron	NA	NA	NA	NA	NA	NA	NA	NA	NA	NA	NA	NA
T25F10.3	RIM	Unassigned	43	7	9.61043	0	1.04054e-10	-33.162	-1.54799	0.129128	0.398991	partner_expressed_in_neuron	T12A7.2	39	11	6.97054	1.12777	0.161791	-2.6278	-1.074	0.289076	0.522741	partner_expressed_in_neuron	T12A7.2
lag-2	RIM	Unassigned	43	7	7.26004	0	1.3774e-10	-32.7573	-1.46359	0.150751	0.433221	partner_not_expressed_in_neuron	NA	39	11	3.55553	0	2.81252e-10	-31.7274	-1.50101	0.141617	0.522741	partner_not_expressed_in_neuron	NA
Y73E7A.8	RIM	Unassigned	43	7	2.56261	0	3.90228e-10	-31.255	-1	0.323037	0.52256	no_documented_extracellular_binding_partners	NA	39	11	0.254027	0	3.93659e-09	-27.9204	-1.43318	0.159982	0.522741	no_documented_extracellular_binding_partners	NA
ins-1	RIM	Unassigned	43	7	155.361	64.3843	0.414418	-1.27084	-1.06524	0.301526	0.52256	partner_not_expressed_in_neuron	NA	39	11	88.6473	72.2605	0.815146	-0.294869	-0.219028	0.829727	0.891647	partner_not_expressed_in_neuron	NA
irld-34	RIM	Unassigned	43	7	20.0562	0	4.98598e-11	-34.2233	-1.45586	0.152866	0.433382	no_documented_extracellular_binding_partners	NA	39	11	26.6675	0	3.74989e-11	-34.6344	-1.44949	0.155404	0.522741	no_documented_extracellular_binding_partners	NA
Y53H1B.2	RIM	Unassigned	43	7	5.89639	2.52121	0.427586	-1.22571	-1.03507	0.305831	0.52256	no_documented_extracellular_binding_partners	NA	NA	NA	NA	NA	NA	NA	NA	NA	NA	NA	NA
unc-6	RIM	Unassigned	43	7	91.6973	75.1691	0.819752	-0.28674	-0.209128	0.838724	0.895526	partner_not_expressed_in_neuron	NA	39	11	75.7106	90.4635	1.19486	0.256841	0.142555	0.888347	0.937157	partner_expressed_in_neuron	unc-40
kpc-1	RIM	Unassigned	43	7	152.749	65.2204	0.426978	-1.22777	-1.59417	0.123973	0.397025	no_documented_extracellular_binding_partners	NA	39	11	103.325	60.1369	0.582019	-0.780863	-1.25743	0.215138	0.522741	no_documented_extracellular_binding_partners	NA
lect-2	RIM	Unassigned	43	7	1.07853	4.54411	4.21323	2.07493	0.754467	0.477964	0.644314	partner_expressed_in_neuron	ptp-4|sax-7	39	11	7.62675	3.13981	0.411684	-1.28039	-0.889367	0.378651	0.541721	partner_expressed_in_neuron	ptp-4|lect-2|zig-9|sax-7
mnr-1	RIM	Unassigned	43	7	18.0765	0	5.53205e-11	-34.0734	-2.04725	0.0469227	0.283679	partner_expressed_in_neuron	sax-7	39	11	19.8806	14.8175	0.745327	-0.424055	-0.304399	0.762392	0.84126	partner_expressed_in_neuron	sax-7
B0222.11	RIM	Unassigned	43	7	0.371435	0	2.69226e-09	-28.4685	-1	0.323037	0.52256	partner_not_expressed_in_neuron	NA	39	11	2.12157	0	4.7135e-10	-30.9825	-1	0.323636	0.522741	partner_not_expressed_in_neuron	NA
clec-41	RIM	Unassigned	43	7	0.478165	0.455669	0.952954	-0.0695217	-0.0412126	0.967803	0.98471	partner_not_expressed_in_neuron	NA	39	11	0.20859	0	4.79408e-09	-27.6361	-1.72372	0.0928869	0.522741	partner_not_expressed_in_neuron	NA
C02B8.12	RIM	Unassigned	43	7	2.71174	3.62896	1.33824	0.420338	0.216877	0.831148	0.892835	partner_not_expressed_in_neuron	NA	39	11	0	30.4659	3.04659e+10	34.8265	1.03534	0.324898	0.522741	partner_not_expressed_in_neuron	NA
adm-2	RIM	Unassigned	43	7	28.7182	4.94178	0.172078	-2.53886	-3.53225	0.00227013	0.117305	no_documented_extracellular_binding_partners	NA	39	11	26.0047	9.17706	0.3529	-1.50267	-1.94048	0.058371	0.522741	no_documented_extracellular_binding_partners	NA
let-756	RIM	Unassigned	43	7	5.67289	2.94303	0.518789	-0.946781	-0.542292	0.591199	0.722577	no_documented_extracellular_binding_partners	NA	39	11	5.16722	3.00566	0.581677	-0.781709	-0.652166	0.517775	0.662957	no_documented_extracellular_binding_partners	NA
C05D12.2	RIM	Unassigned	43	7	5.37219	5.4798	1.02003	0.0286144	0.018323	0.985836	0.989434	no_documented_extracellular_binding_partners	NA	39	11	2.50114	0	3.99818e-10	-31.2199	-1.60614	0.116522	0.522741	no_documented_extracellular_binding_partners	NA
irld-13	RIM	Unassigned	43	7	0.542521	0	1.84325e-09	-29.0151	-1	0.323037	0.52256	no_documented_extracellular_binding_partners	NA	39	11	0.325607	0	3.07119e-09	-28.2786	-1.3178	0.195459	0.522741	no_documented_extracellular_binding_partners	NA
B0393.5	RIM	Unassigned	43	7	2.43757	11.2678	4.62255	2.20869	0.772357	0.467632	0.63715	partner_expressed_in_neuron	F58E6.13	39	11	8.06402	16.8398	2.08827	1.06231	0.485	0.635599	0.76591	partner_not_expressed_in_neuron	NA
C02B10.3	RIM	Unassigned	43	7	202.375	156.923	0.775407	-0.366974	-1.15981	0.274877	0.52256	no_documented_extracellular_binding_partners	NA	39	11	156.423	90.459	0.578298	-0.790115	-2.08865	0.0446038	0.522741	no_documented_extracellular_binding_partners	NA
C11H1.5	RIM	Unassigned	43	7	0.349178	0	2.86386e-09	-28.3794	-1.4101	0.165872	0.446321	no_documented_extracellular_binding_partners	NA	NA	NA	NA	NA	NA	NA	NA	NA	NA	NA	NA
C16B8.4	RIM	Unassigned	43	7	28.1004	2.12625	0.0756663	-3.72421	-1.66767	0.102565	0.361608	partner_not_expressed_in_neuron	NA	39	11	8.01728	2.05473	0.256287	-1.96417	-1.10389	0.275277	0.522741	partner_expressed_in_neuron	unc-71
spe-9	RIM	Unassigned	43	7	1.19039	1.17932	0.990708	-0.0134678	-0.00855611	0.993368	0.993368	partner_not_expressed_in_neuron	NA	39	11	0.361699	0.389279	1.07625	0.106015	0.0816699	0.935785	0.957851	partner_not_expressed_in_neuron	NA
nas-37	RIM	Unassigned	43	7	5.22234	77.7255	14.8833	3.89562	1.43213	0.201955	0.462815	no_documented_extracellular_binding_partners	NA	39	11	5.80832	23.5466	4.05395	2.01933	1.0548	0.314941	0.522741	no_documented_extracellular_binding_partners	NA
C18E9.7	RIM	Unassigned	43	7	1.93437	0.682919	0.353044	-1.50208	-0.922623	0.361511	0.548628	no_documented_extracellular_binding_partners	NA	39	11	2.16724	4.0058	1.84834	0.886228	0.40368	0.691681	0.803243	no_documented_extracellular_binding_partners	NA
hir-1	RIM	Unassigned	43	7	0.0930854	0	1.07428e-08	-26.4721	-1	0.323037	0.52256	partner_not_expressed_in_neuron	NA	NA	NA	NA	NA	NA	NA	NA	NA	NA	NA	NA
C27A7.8	RIM	Unassigned	43	7	24.6399	2.8984	0.11763	-3.08767	-1.16422	0.250622	0.520213	no_documented_extracellular_binding_partners	NA	39	11	245.48	28.8908	0.117691	-3.08692	-1.06553	0.293101	0.522741	no_documented_extracellular_binding_partners	NA
C27B7.7	RIM	Unassigned	43	7	0.925292	0	1.08074e-09	-29.7853	-1.35934	0.181293	0.446321	no_documented_extracellular_binding_partners	NA	NA	NA	NA	NA	NA	NA	NA	NA	NA	NA	NA
irld-24	RIM	Unassigned	43	7	0.32059	0	3.11924e-09	-28.2562	-1	0.323037	0.52256	no_documented_extracellular_binding_partners	NA	39	11	0.391195	0	2.55627e-09	-28.5433	-1	0.323636	0.522741	no_documented_extracellular_binding_partners	NA
ZK856.6	RIM	Unassigned	43	7	265.04	0	3.77302e-12	-37.9474	-1.09825	0.278352	0.52256	partner_expressed_in_neuron	dex-1|trk-1	39	11	21.255	201.195	9.46576	3.24272	0.904923	0.386317	0.541721	partner_expressed_in_neuron	trk-1
C49C3.4	RIM	Unassigned	43	7	0.44892	0	2.22757e-09	-28.7419	-1	0.323037	0.52256	no_documented_extracellular_binding_partners	NA	39	11	2.30432	10.8481	4.70772	2.23503	1.11146	0.288651	0.522741	no_documented_extracellular_binding_partners	NA
mec-9	RIM	Unassigned	43	7	35.5884	0	2.8099e-11	-35.0507	-1.31854	0.194467	0.45955	no_documented_extracellular_binding_partners	NA	39	11	177.736	20.4321	0.114958	-3.12082	-1.12604	0.266926	0.522741	no_documented_extracellular_binding_partners	NA
C53A5.13	RIM	Unassigned	43	7	2.38869	1.90588	0.797878	-0.32576	-0.474226	0.643013	0.753638	no_documented_extracellular_binding_partners	NA	39	11	1.29925	1.25833	0.968506	-0.0461676	-0.0343503	0.973064	0.979494	no_documented_extracellular_binding_partners	NA
lam-2	RIM	Unassigned	43	7	3.87512	1.08678	0.28045	-1.83418	-1.17412	0.246514	0.520213	no_documented_extracellular_binding_partners	NA	39	11	0.408413	1.11989	2.74205	1.45526	1.09822	0.295721	0.522741	no_documented_extracellular_binding_partners	NA
dex-1	RIM	Unassigned	43	7	2.26855	0.203308	0.0896205	-3.48003	-1.62942	0.110358	0.370104	partner_not_expressed_in_neuron	NA	NA	NA	NA	NA	NA	NA	NA	NA	NA	NA	NA
pqn-25	RIM	Unassigned	43	7	1.1452	0	8.73212e-10	-30.0929	-2.02635	0.04911	0.283679	partner_not_expressed_in_neuron	NA	39	11	2.53157	0	3.95012e-10	-31.2374	-1.27895	0.208672	0.522741	partner_not_expressed_in_neuron	NA
trk-1	RIM	Unassigned	43	7	54.1959	37.2536	0.687387	-0.540805	-1.08634	0.293934	0.52256	partner_not_expressed_in_neuron	NA	39	11	48.2815	37.3586	0.773767	-0.370028	-0.639166	0.531303	0.672323	partner_not_expressed_in_neuron	NA
E01G6.1	RIM	Unassigned	43	7	0.224878	0	4.44686e-09	-27.7446	-1.37584	0.176164	0.446321	partner_not_expressed_in_neuron	NA	NA	NA	NA	NA	NA	NA	NA	NA	NA	NA	NA
irld-2	RIM	Unassigned	43	7	6.41781	0	1.55816e-10	-32.5794	-1.38275	0.174048	0.446321	no_documented_extracellular_binding_partners	NA	39	11	4.81399	0	2.07728e-10	-32.1646	-1.56638	0.125549	0.522741	no_documented_extracellular_binding_partners	NA
F09F9.4	RIM	Unassigned	43	7	8.36886	1.59402	0.19047	-2.39237	-1.7872	0.0803753	0.350845	partner_expressed_in_neuron	ptp-4	39	11	10.4213	5.89219	0.565401	-0.822654	-0.734757	0.466499	0.616292	partner_expressed_in_neuron	ptp-4
F19C6.3	RIM	Unassigned	43	7	53.7029	24.2576	0.451701	-1.14656	-1.6451	0.107848	0.36615	no_documented_extracellular_binding_partners	NA	39	11	22.0221	16.8285	0.764166	-0.388042	-0.467117	0.64427	0.773124	no_documented_extracellular_binding_partners	NA
F21A3.11	RIM	Unassigned	43	7	1.12153	0.118523	0.10568	-3.24222	-1.80364	0.0782118	0.350845	partner_expressed_in_neuron	F21A3.11	39	11	0.198781	0	5.03067e-09	-27.5666	-1	0.323636	0.522741	partner_expressed_in_neuron	T13C2.6
F28C1.3	RIM	Unassigned	43	7	41.1027	24.9636	0.607346	-0.719409	-1.54564	0.156681	0.439667	no_documented_extracellular_binding_partners	NA	39	11	36.2982	27.565	0.759403	-0.397063	-0.882584	0.38454	0.541721	no_documented_extracellular_binding_partners	NA
F30H5.3	RIM	Unassigned	43	7	0.516533	0.794904	1.53892	0.621919	0.323876	0.75417	0.841391	no_documented_extracellular_binding_partners	NA	NA	NA	NA	NA	NA	NA	NA	NA	NA	NA	NA
atrn-1	RIM	Unassigned	43	7	19.6251	13.012	0.663031	-0.592852	-1.36588	0.194353	0.45955	no_documented_extracellular_binding_partners	NA	39	11	10.3894	12.8325	1.23515	0.304681	0.737881	0.470127	0.618249	no_documented_extracellular_binding_partners	NA
nas-39	RIM	Unassigned	43	7	1.1219	0	8.91341e-10	-30.0633	-2.01029	0.0508517	0.283679	partner_not_expressed_in_neuron	NA	39	11	3.63029	0	2.7546e-10	-31.7574	-1.1617	0.252602	0.522741	partner_not_expressed_in_neuron	NA
F40F11.4	RIM	Unassigned	43	7	24.4557	22.3108	0.912295	-0.132427	-0.202754	0.843839	0.895968	no_documented_extracellular_binding_partners	NA	39	11	7.00728	24.7857	3.53714	1.82258	1.79439	0.101986	0.522741	no_documented_extracellular_binding_partners	NA
agr-1	RIM	Unassigned	43	7	177.926	435.421	2.4472	1.29113	0.616385	0.559	0.692455	partner_expressed_in_neuron	sol-1	39	11	151.388	359.688	2.37593	1.24849	0.953844	0.357807	0.541326	partner_expressed_in_neuron	sol-1
dep-1	RIM	Unassigned	43	7	100.418	35.662	0.355136	-1.49356	-1.64329	0.118207	0.386987	partner_not_expressed_in_neuron	NA	39	11	47.9367	27.431	0.572234	-0.805323	-1.2622	0.217618	0.522741	partner_expressed_in_neuron	cdh-1
F46G10.2	RIM	Unassigned	43	7	11.9135	0	8.39385e-11	-33.4719	-1.46182	0.151234	0.433221	no_documented_extracellular_binding_partners	NA	39	11	11.6655	0.847243	0.072628	-3.78333	-2.0857	0.0434298	0.522741	no_documented_extracellular_binding_partners	NA
F53C11.9	RIM	Unassigned	43	7	1.72383	2.66276	1.54467	0.627302	0.321123	0.755722	0.841391	partner_not_expressed_in_neuron	NA	39	11	1.63556	0	6.11412e-10	-30.6071	-1	0.323636	0.522741	partner_expressed_in_neuron	unc-71
nid-1	RIM	Unassigned	43	7	3.46947	0	2.88229e-10	-31.6921	-1.31538	0.195518	0.45955	partner_not_expressed_in_neuron	NA	39	11	3.03711	0	3.2926e-10	-31.5001	-1.17248	0.248303	0.522741	partner_not_expressed_in_neuron	NA
F58E6.13	RIM	Unassigned	43	7	11.7885	7.90058	0.670193	-0.577352	-0.335228	0.740439	0.834512	partner_expressed_in_neuron	F58E6.13|ptp-3	39	11	6.12481	9.1353	1.49152	0.576787	0.377679	0.711548	0.817419	partner_expressed_in_neuron	ptp-3
irld-10	RIM	Unassigned	43	7	5.59034	0	1.7888e-10	-32.3803	-1	0.323037	0.52256	no_documented_extracellular_binding_partners	NA	39	11	0.414174	0	2.41445e-09	-28.6257	-1	0.323636	0.522741	no_documented_extracellular_binding_partners	NA
H42K12.3	RIM	Unassigned	43	7	9.46432	7.11476	0.751746	-0.411683	-0.286391	0.776223	0.850444	partner_not_expressed_in_neuron	NA	39	11	2.0706	4.60421	2.22361	1.1529	0.61138	0.552688	0.689066	partner_expressed_in_neuron	zig-9
apx-1	RIM	Unassigned	43	7	1.52273	0	6.56715e-10	-30.504	-1.38711	0.172726	0.446321	no_documented_extracellular_binding_partners	NA	39	11	0.158771	0	6.2984e-09	-27.2424	-1	0.323636	0.522741	no_documented_extracellular_binding_partners	NA
R05G6.9	RIM	Unassigned	43	7	2.65677	0	3.76397e-10	-31.307	-1.68473	0.099459	0.360312	partner_not_expressed_in_neuron	NA	NA	NA	NA	NA	NA	NA	NA	NA	NA	NA	NA
lin-12	RIM	Unassigned	43	7	5.30774	0	1.88404e-10	-32.3055	-1.91166	0.0627588	0.319605	partner_not_expressed_in_neuron	NA	39	11	0.0586257	0	1.70574e-08	-25.805	-1	0.323636	0.522741	partner_not_expressed_in_neuron	NA
nas-23	RIM	Unassigned	43	7	1.49848	0	6.67344e-10	-30.4809	-1.17395	0.247029	0.520213	partner_not_expressed_in_neuron	NA	NA	NA	NA	NA	NA	NA	NA	NA	NA	NA	NA
R11G1.1	RIM	Unassigned	43	7	20.5824	0	4.85852e-11	-34.2607	-1.097	0.278892	0.52256	partner_expressed_in_neuron	ptp-4	39	11	19.1415	0	5.22426e-11	-34.156	-1.58764	0.120654	0.522741	partner_expressed_in_neuron	ptp-4
T05G5.1	RIM	Unassigned	43	7	2.78257	0	3.5938e-10	-31.3738	-1.07195	0.289866	0.52256	partner_expressed_in_neuron	sol-1|clr-1|oig-4	39	11	2.46099	1.58692	0.644827	-0.633015	-0.374243	0.71051	0.817419	partner_expressed_in_neuron	unc-71|sol-1|clr-1|oig-4
irld-49	RIM	Unassigned	43	7	0.027066	0	3.69468e-08	-24.69	-1	0.323037	0.52256	no_documented_extracellular_binding_partners	NA	NA	NA	NA	NA	NA	NA	NA	NA	NA	NA	NA
T12A7.2	RIM	Unassigned	43	7	151.966	219.296	1.44306	0.529132	1.01118	0.344244	0.544063	partner_not_expressed_in_neuron	NA	39	11	94.6294	77.2261	0.81609	-0.2932	-0.868658	0.389362	0.541721	partner_not_expressed_in_neuron	NA
T13C2.6	RIM	Unassigned	43	7	17.6217	5.33498	0.302751	-1.7238	-3.11254	0.00629037	0.158172	partner_expressed_in_neuron	F21A3.11	39	11	22.5198	12.6119	0.560037	-0.836407	-2.30951	0.0264342	0.522741	partner_not_expressed_in_neuron	NA
T19D12.6	RIM	Unassigned	43	7	147.842	110.193	0.745347	-0.424016	-0.717631	0.490787	0.648877	partner_expressed_in_neuron	casy-1|ptp-4	39	11	206.839	162.482	0.785551	-0.348224	-0.567982	0.575227	0.714075	partner_expressed_in_neuron	casy-1|rig-5|ptp-4
T21B6.3	RIM	Unassigned	43	7	3.16992	1.8976	0.598627	-0.740272	-0.563433	0.58374	0.719858	no_documented_extracellular_binding_partners	NA	39	11	2.66271	0	3.75557e-10	-31.3102	-2.09824	0.0425862	0.522741	no_documented_extracellular_binding_partners	NA
chhy-1	RIM	Unassigned	43	7	22.1195	0	4.52091e-11	-34.3646	-1	0.323037	0.52256	partner_not_expressed_in_neuron	NA	39	11	3.49835	0	2.85849e-10	-31.704	-1	0.323636	0.522741	partner_expressed_in_neuron	T13C2.6
irld-52	RIM	Unassigned	43	7	0.0438226	0.417848	9.535	3.25323	0.890241	0.406902	0.587514	no_documented_extracellular_binding_partners	NA	39	11	1.77005	0	5.64955e-10	-30.7211	-1	0.323636	0.522741	no_documented_extracellular_binding_partners	NA
irld-15	RIM	Unassigned	43	7	2.17475	0	4.59824e-10	-31.0182	-1.46294	0.150927	0.433221	no_documented_extracellular_binding_partners	NA	39	11	7.54868	0	1.32474e-10	-32.8136	-1.38195	0.175057	0.522741	no_documented_extracellular_binding_partners	NA
unc-71	RIM	Unassigned	43	7	27.5338	0	3.6319e-11	-34.6805	-3.13647	0.00312011	0.117305	partner_not_expressed_in_neuron	NA	39	11	13.0016	15.1837	1.16783	0.223826	0.275054	0.787614	0.862482	partner_expressed_in_neuron	rig-5
fmil-1	RIM	Unassigned	43	7	41.6091	10.8866	0.26164	-1.93434	-2.00251	0.0526096	0.283679	partner_expressed_in_neuron	sol-1|oig-1|ptp-4	39	11	21.6292	10.0664	0.465406	-1.10344	-1.16098	0.252183	0.522741	partner_expressed_in_neuron	sol-1|lect-2|unc-40|scl-10|oig-1|ptp-4
ced-1	RIM	Unassigned	43	7	13.1327	0	7.61461e-11	-33.6124	-3.215	0.00250978	0.117305	partner_not_expressed_in_neuron	NA	39	11	8.99896	6.64586	0.738515	-0.437302	-0.525284	0.60654	0.740185	partner_not_expressed_in_neuron	NA
Y51H4A.25	RIM	Unassigned	43	7	0.0807639	0	1.23818e-08	-26.2672	-1.40705	0.166769	0.446321	no_documented_extracellular_binding_partners	NA	NA	NA	NA	NA	NA	NA	NA	NA	NA	NA	NA
ndnf-1	RIM	Unassigned	43	7	0.467831	2.95199	6.30995	2.65763	0.838732	0.43335	0.607608	partner_not_expressed_in_neuron	NA	39	11	2.20925	0.990283	0.448244	-1.15764	-0.878164	0.386609	0.541721	partner_not_expressed_in_neuron	NA
daf-2	RIM	Unassigned	43	7	83.5557	52.0915	0.623434	-0.681692	-2.41137	0.0236723	0.241107	partner_expressed_in_neuron	daf-2|casy-1	39	11	22.8435	14.1769	0.620609	-0.688243	-1.53173	0.133905	0.522741	partner_expressed_in_neuron	daf-2|casy-1
egas-1	RIM	Unassigned	43	7	18.1915	0	5.49706e-11	-34.0825	-1.04812	0.300579	0.52256	no_documented_extracellular_binding_partners	NA	NA	NA	NA	NA	NA	NA	NA	NA	NA	NA	NA
egas-3	RIM	Unassigned	43	7	9.79446	0	1.02099e-10	-33.1893	-1	0.323037	0.52256	no_documented_extracellular_binding_partners	NA	39	11	0.0413455	0	2.41864e-08	-25.3012	-1	0.323636	0.522741	no_documented_extracellular_binding_partners	NA
Y69H2.3	RIM	Unassigned	43	7	1.9538	0	5.11824e-10	-30.8636	-1.32903	0.191013	0.45955	no_documented_extracellular_binding_partners	NA	39	11	0.306279	0	3.26499e-09	-28.1903	-1	0.323636	0.522741	no_documented_extracellular_binding_partners	NA
mab-7	RIM	Unassigned	43	7	1.25373	0	7.97619e-10	-30.2236	-2.12158	0.0398165	0.283679	no_documented_extracellular_binding_partners	NA	39	11	2.44877	0	4.08368e-10	-31.1894	-2.56815	0.0142793	0.522741	no_documented_extracellular_binding_partners	NA
let-23	RIM	Unassigned	43	7	3.25811	115.879	35.5664	5.15244	0.9715	0.368762	0.554151	partner_not_expressed_in_neuron	NA	39	11	0	27.3722	2.73722e+10	34.672	1	0.340893	0.533572	partner_not_expressed_in_neuron	NA
irld-65	RIM	Unassigned	43	7	0.577106	0	1.73278e-09	-29.1043	-1.28779	0.204871	0.465616	no_documented_extracellular_binding_partners	NA	39	11	0.316786	1.85808	5.86541	2.55223	1.20474	0.254829	0.522741	no_documented_extracellular_binding_partners	NA
lgx-1	RIM	Unassigned	43	7	0.323402	9.01656	27.8804	4.80118	0.963513	0.372408	0.556588	partner_not_expressed_in_neuron	NA	39	11	0	1.12586	1.12586e+09	30.0684	1	0.340893	0.533572	partner_not_expressed_in_neuron	NA
gon-1	RIM	Unassigned	43	7	40.5228	0	2.46775e-11	-35.238	-1.77715	0.0827864	0.355723	no_documented_extracellular_binding_partners	NA	39	11	43.1075	3.92377	0.0910228	-3.45763	-2.17605	0.0352977	0.522741	no_documented_extracellular_binding_partners	NA
F28B4.3	RIM	Unassigned	43	7	1.23933	0	8.06888e-10	-30.2069	-2.0764	0.0440137	0.283679	partner_not_expressed_in_neuron	NA	NA	NA	NA	NA	NA	NA	NA	NA	NA	NA	NA
irg-7	RIM	Unassigned	43	7	2.27047	1.2948	0.570277	-0.810265	-0.831671	0.416257	0.590428	no_documented_extracellular_binding_partners	NA	NA	NA	NA	NA	NA	NA	NA	NA	NA	NA	NA
ten-1	RIM	Unassigned	43	7	187.106	55.4127	0.296157	-1.75557	-2.37281	0.0254667	0.250119	partner_expressed_in_neuron	lron-11	39	11	61.3577	19.422	0.316537	-1.65955	-2.00726	0.0504276	0.522741	partner_expressed_in_neuron	lron-11
T01D3.1	RIM	Unassigned	43	7	197.167	207.528	1.05255	0.0738898	0.0975406	0.92468	0.948832	no_documented_extracellular_binding_partners	NA	39	11	94.3822	170.503	1.80651	0.853208	1.77359	0.0969737	0.522741	no_documented_extracellular_binding_partners	NA
mec-1	RIM	Unassigned	43	7	51.5916	0	1.9383e-11	-35.5864	-1.24681	0.219374	0.482623	no_documented_extracellular_binding_partners	NA	39	11	122.625	5.34639	0.0435994	-4.51955	-1.03025	0.309379	0.522741	no_documented_extracellular_binding_partners	NA
Y64G10A.7	RIM	Unassigned	43	7	44.5412	0	2.24511e-11	-35.3744	-2.01617	0.0502078	0.283679	no_documented_extracellular_binding_partners	NA	39	11	8.93537	0	1.11915e-10	-33.0569	-1.70199	0.096927	0.522741	no_documented_extracellular_binding_partners	NA
sol-1	RIM	Unassigned	43	7	155.866	108.075	0.693382	-0.528278	-0.437968	0.673593	0.775055	partner_expressed_in_neuron	agr-1	39	11	119.539	96.9596	0.811109	-0.302031	-0.418456	0.680546	0.793511	partner_expressed_in_neuron	agr-1
C34F6.10	RIM	Unassigned	43	7	129.874	205.848	1.58499	0.66447	0.898637	0.398609	0.579987	no_documented_extracellular_binding_partners	NA	39	11	150.05	149.491	0.996276	-0.00538271	-0.0182	0.985556	0.985556	no_documented_extracellular_binding_partners	NA
ost-1	RIM	Unassigned	43	7	31.4873	20.0311	0.636164	-0.65253	-0.899001	0.380035	0.56188	no_documented_extracellular_binding_partners	NA	39	11	23.4573	8.76098	0.373486	-1.42087	-1.36412	0.179546	0.522741	no_documented_extracellular_binding_partners	NA
phg-1	RIM	Unassigned	43	7	0.443438	0.205582	0.463609	-1.10902	-0.844596	0.408825	0.587514	partner_expressed_in_neuron	dep-1	NA	NA	NA	NA	NA	NA	NA	NA	NA	NA	NA
egl-17	RIM	Unassigned	43	7	0.179167	0	5.5814e-09	-27.4167	-1	0.323037	0.52256	no_documented_extracellular_binding_partners	NA	NA	NA	NA	NA	NA	NA	NA	NA	NA	NA	NA
mig-13	RIM	Unassigned	43	7	22.4914	11.2265	0.499147	-1.00246	-0.621265	0.539147	0.674814	partner_not_expressed_in_neuron	NA	39	11	6.43916	0	1.553e-10	-32.5842	-1.11949	0.269958	0.522741	partner_expressed_in_neuron	lect-2
flr-2	RIM	Unassigned	43	7	150.187	0	6.65837e-12	-37.128	-1.13012	0.264839	0.52256	partner_not_expressed_in_neuron	NA	39	11	38.2786	0	2.61242e-11	-35.1558	-1.31179	0.197462	0.522741	partner_not_expressed_in_neuron	NA
neto-1	RIM	Unassigned	43	7	37.8	42.8009	1.1323	0.179256	0.120455	0.907576	0.934769	partner_not_expressed_in_neuron	NA	39	11	58.3073	27.5303	0.472159	-1.08265	-1.19708	0.23818	0.522741	partner_not_expressed_in_neuron	NA
plx-2	RIM	Unassigned	43	7	42.9404	62.4744	1.45491	0.54093	0.643034	0.539851	0.674814	partner_expressed_in_neuron	mab-20	39	11	31.7391	33.6764	1.06104	0.0854782	0.0976142	0.922985	0.955389	partner_expressed_in_neuron	mab-20
sol-2	RIM	Unassigned	43	7	72.3985	22.8201	0.315201	-1.66566	-2.75165	0.00909875	0.174302	no_documented_extracellular_binding_partners	NA	39	11	80.867	52.6709	0.651327	-0.618545	-1.14392	0.259386	0.522741	no_documented_extracellular_binding_partners	NA
T02C5.1	RIM	Unassigned	43	7	3.4224	0	2.92192e-10	-31.6724	-2.47236	0.0175558	0.236149	partner_expressed_in_neuron	lron-7	NA	NA	NA	NA	NA	NA	NA	NA	NA	NA	NA
svh-2	RIM	Unassigned	43	7	19.7902	13.615	0.687963	-0.539597	-0.661473	0.520197	0.663811	no_documented_extracellular_binding_partners	NA	39	11	16.6164	11.0053	0.662315	-0.59441	-1.03297	0.314101	0.522741	no_documented_extracellular_binding_partners	NA
ilc-17.1	RIM	Unassigned	43	7	5.06921	0	1.97269e-10	-32.2391	-1.10546	0.275254	0.52256	no_documented_extracellular_binding_partners	NA	39	11	0.139013	12.3214	88.6345	6.4698	0.988685	0.346133	0.538844	no_documented_extracellular_binding_partners	NA
T23B12.8	RIM	Unassigned	43	7	79.4732	0	1.25829e-11	-36.2097	-1.35781	0.181774	0.446321	partner_not_expressed_in_neuron	NA	39	11	280.846	0	3.56067e-12	-38.031	-1.54468	0.130713	0.522741	partner_expressed_in_neuron	lect-2
ins-18	RIM	Unassigned	43	7	154.543	0	6.4707e-12	-37.1692	-2.05179	0.0464591	0.283679	partner_not_expressed_in_neuron	NA	39	11	160.287	0	6.23879e-12	-37.2219	-1.44964	0.155364	0.522741	partner_not_expressed_in_neuron	NA
T28F3.8	RIM	Unassigned	43	7	0.676468	0.460287	0.680426	-0.555489	-0.299891	0.766497	0.8436	no_documented_extracellular_binding_partners	NA	39	11	0.818455	0.725239	0.886107	-0.174447	-0.115965	0.90923	0.948762	no_documented_extracellular_binding_partners	NA
plx-1	RIM	Unassigned	43	7	24.4843	100.081	4.08757	2.03124	1.08759	0.3173	0.52256	partner_expressed_in_neuron	casy-1|sax-3	39	11	11.17	18.7509	1.67869	0.747333	0.671053	0.513984	0.662957	partner_expressed_in_neuron	casy-1|sax-3
Y69A2AR.31	RIM	Unassigned	43	7	43.7919	66.7031	1.52318	0.607089	0.44702	0.668296	0.772191	no_documented_extracellular_binding_partners	NA	39	11	48.6692	6.1667	0.126706	-2.98044	-2.26688	0.028344	0.522741	no_documented_extracellular_binding_partners	NA
mab-20	RIM	Unassigned	43	7	152.755	112.868	0.738879	-0.43659	-0.735798	0.481429	0.645819	partner_expressed_in_neuron	mab-20|efn-4	39	11	265.129	312.607	1.17908	0.237657	0.668191	0.511715	0.662957	partner_expressed_in_neuron	mab-20
Y95B8A.6	RIM	Unassigned	43	7	8.1634	9.38306	1.14941	0.200888	0.126551	0.903023	0.933576	no_documented_extracellular_binding_partners	NA	39	11	4.90692	1.41011	0.287371	-1.79901	-1.36099	0.180202	0.522741	no_documented_extracellular_binding_partners	NA
lev-10	RIM	Unassigned	43	7	8.14651	1.54388	0.189514	-2.39963	-1.70981	0.0938304	0.360312	no_documented_extracellular_binding_partners	NA	39	11	11.0345	1.48292	0.134389	-2.89551	-1.96947	0.0555909	0.522741	no_documented_extracellular_binding_partners	NA
daf-28	RIM	Unassigned	43	7	1283.78	0	7.78948e-13	-40.2235	-1.40963	0.166012	0.446321	partner_not_expressed_in_neuron	NA	39	11	812.185	0	1.23125e-12	-39.563	-1.81233	0.0778428	0.522741	partner_not_expressed_in_neuron	NA
ins-6	RIM	Unassigned	43	7	251.047	0	3.98332e-12	-37.8692	-1	0.323037	0.52256	partner_not_expressed_in_neuron	NA	39	11	745.954	0	1.34057e-12	-39.4403	-1	0.323636	0.522741	partner_not_expressed_in_neuron	NA
Y71H2AM.10	RIM	Unassigned	43	7	92.8569	115.07	1.23922	0.309434	0.416823	0.690078	0.787434	no_documented_extracellular_binding_partners	NA	39	11	160.319	176.234	1.09927	0.136547	0.445296	0.660862	0.786135	no_documented_extracellular_binding_partners	NA
scl-10	RIM	Unassigned	43	7	5.97765	0	1.6729e-10	-32.4769	-1.05084	0.299342	0.52256	partner_expressed_in_neuron	efn-4	39	11	1.80025	0.696082	0.386657	-1.37087	-1.21773	0.231817	0.522741	partner_not_expressed_in_neuron	NA
eva-1	RIM	Unassigned	43	7	113.708	40.0527	0.352241	-1.50537	-1.80236	0.0798072	0.350845	partner_expressed_in_neuron	madd-4	39	11	74.3197	53.3733	0.718157	-0.477628	-0.555261	0.58281	0.720384	partner_expressed_in_neuron	madd-4
unc-129	RIM	Unassigned	43	7	13.8845	0	7.20226e-11	-33.6928	-1.59776	0.117593	0.386987	no_documented_extracellular_binding_partners	NA	39	11	12.5946	0	7.93992e-11	-33.5521	-1.34084	0.187934	0.522741	no_documented_extracellular_binding_partners	NA
epi-1	RIM	Unassigned	43	7	2.28369	0	4.37888e-10	-31.0887	-2.03555	0.0481362	0.283679	no_documented_extracellular_binding_partners	NA	NA	NA	NA	NA	NA	NA	NA	NA	NA	NA	NA
emb-9	RIM	Unassigned	43	7	18.7629	10.5795	0.563854	-0.826606	-0.499811	0.621268	0.749829	no_documented_extracellular_binding_partners	NA	39	11	7.409	5.39891	0.728696	-0.456611	-0.352179	0.726921	0.824487	no_documented_extracellular_binding_partners	NA
let-2	RIM	Unassigned	43	7	8.18527	4.10344	0.50132	-0.996196	-0.951698	0.36043	0.548628	no_documented_extracellular_binding_partners	NA	NA	NA	NA	NA	NA	NA	NA	NA	NA	NA	NA
cle-1	RIM	Unassigned	43	7	100.366	0	9.96357e-12	-36.5465	-2.40382	0.0207155	0.236149	partner_not_expressed_in_neuron	NA	39	11	147.88	51.2233	0.346385	-1.52955	-1.31954	0.193285	0.522741	partner_not_expressed_in_neuron	NA
egl-20	RIM	Unassigned	43	7	1.85372	0	5.39456e-10	-30.7878	-1.72898	0.0911578	0.360312	partner_expressed_in_neuron	cam-1	39	11	2.14046	0	4.67189e-10	-30.9953	-1.98287	0.0546441	0.522741	partner_expressed_in_neuron	cam-1
cwn-1	RIM	Unassigned	43	7	10.3046	0	9.70441e-11	-33.2626	-1.83329	0.0738538	0.344234	partner_expressed_in_neuron	cam-1	39	11	7.73002	0	1.29366e-10	-32.8478	-1.20375	0.236132	0.522741	partner_expressed_in_neuron	cam-1
cwn-2	RIM	Unassigned	43	7	89.1789	0	1.12134e-11	-36.376	-1.1434	0.259347	0.52256	no_documented_extracellular_binding_partners	NA	39	11	0	387.53	3.8753e+11	38.4955	1.07815	0.306289	0.522741	no_documented_extracellular_binding_partners	NA
ddr-2	RIM	Unassigned	43	7	9.67934	28.0276	2.89561	1.53387	0.997007	0.354829	0.548628	no_documented_extracellular_binding_partners	NA	39	11	14.3696	11.0968	0.772239	-0.37288	-0.371174	0.714993	0.817419	no_documented_extracellular_binding_partners	NA
mom-2	RIM	Unassigned	43	7	2.0483	0	4.88209e-10	-30.9318	-1.39878	0.169221	0.446321	partner_expressed_in_neuron	cam-1	39	11	1.08618	0	9.20655e-10	-30.0166	-1.14498	0.259376	0.522741	partner_expressed_in_neuron	cam-1
stg-1	RIM	Unassigned	43	7	45.313	46.2834	1.02142	0.0305713	0.0239874	0.981339	0.989434	no_documented_extracellular_binding_partners	NA	39	11	18.4071	157.741	8.56957	3.09922	1.72051	0.115035	0.522741	no_documented_extracellular_binding_partners	NA
stg-2	RIM	Unassigned	43	7	54.7892	16.2602	0.296777	-1.75255	-2.14708	0.0379121	0.283679	no_documented_extracellular_binding_partners	NA	39	11	96.4106	21.8347	0.226476	-2.14257	-2.23175	0.0304822	0.522741	no_documented_extracellular_binding_partners	NA
cni-1	RIM	Unassigned	43	7	12.4756	10.4351	0.836439	-0.257667	-0.333118	0.748272	0.839898	no_documented_extracellular_binding_partners	NA	39	11	50.4249	38.0463	0.754514	-0.40638	-1.44137	0.160809	0.522741	no_documented_extracellular_binding_partners	NA
cam-1	RIP	1	11	7	90.5896	104.152	1.14971	0.201268	0.222216	0.829535	0.910184	partner_not_expressed_in_neuron	NA	11	7	104.878	90.3841	0.861805	-0.214567	-0.304105	0.765147	0.87558	partner_expressed_in_neuron	rig-3
egl-15	RIP	1	11	7	0	0.678064	6.78064e+08	29.3368	1	0.355918	0.660077	partner_not_expressed_in_neuron	NA	NA	NA	NA	NA	NA	NA	NA	NA	NA	NA	NA
clr-1	RIP	1	11	7	66.5087	9.87995	0.148551	-2.75097	-1.75939	0.107658	0.660077	partner_not_expressed_in_neuron	NA	11	7	29.0682	5.45216	0.187564	-2.41454	-2.50954	0.0268079	0.627093	partner_not_expressed_in_neuron	NA
ptp-3	RIP	1	11	7	348.586	291.246	0.835506	-0.259278	-0.53633	0.602484	0.769931	partner_expressed_in_neuron	nlr-1	11	7	281.152	199.55	0.709758	-0.4946	-0.897943	0.384174	0.636467	partner_expressed_in_neuron	nlr-1
ptp-4	RIP	1	11	7	62.0046	21.702	0.350006	-1.51455	-1.08423	0.296808	0.660077	partner_expressed_in_neuron	ptp-4|T19D12.6	11	7	54.8176	14.8228	0.270403	-1.88682	-1.5297	0.145857	0.627093	partner_expressed_in_neuron	ptp-4|F09F9.4
dig-1	RIP	1	11	7	315.504	45.6886	0.144812	-2.78775	-1.17014	0.267875	0.660077	no_documented_extracellular_binding_partners	NA	11	7	129.076	25.6573	0.198776	-2.33079	-0.78585	0.448888	0.666785	no_documented_extracellular_binding_partners	NA
him-4	RIP	1	11	7	7.52574	15.0636	2.00161	1.00116	0.547099	0.598973	0.769931	partner_not_expressed_in_neuron	NA	11	7	1.04145	9.62713	9.24397	3.20851	1.09333	0.3148	0.627093	partner_not_expressed_in_neuron	NA
unc-52	RIP	1	11	7	0	8.52095	8.52095e+09	32.9884	1	0.355918	0.660077	no_documented_extracellular_binding_partners	NA	NA	NA	NA	NA	NA	NA	NA	NA	NA	NA	NA
igcm-1	RIP	1	11	7	17.2228	5.05368	0.29343	-1.76891	-1.02692	0.32212	0.660077	partner_expressed_in_neuron	igcm-1	11	7	22.9064	0	4.3656e-11	-34.415	-1.46684	0.173151	0.627093	partner_expressed_in_neuron	igcm-1
igcm-2	RIP	1	11	7	11.7648	2.46981	0.209932	-2.25201	-1.17476	0.262798	0.660077	partner_not_expressed_in_neuron	NA	11	7	12.3634	4.0341	0.326292	-1.61576	-0.947473	0.359086	0.627366	partner_not_expressed_in_neuron	NA
igcm-3	RIP	1	11	7	10.0722	50.1058	4.97467	2.3146	2.57857	0.0337611	0.660077	partner_not_expressed_in_neuron	NA	11	7	9.41539	23.7279	2.52012	1.33349	1.56926	0.157154	0.627093	partner_not_expressed_in_neuron	NA
igcm-4	RIP	1	11	7	60.6044	64.8529	1.0701	0.0977488	0.0922132	0.928288	0.955803	partner_expressed_in_neuron	sax-3	11	7	25.4362	29.6929	1.16735	0.223235	0.171756	0.865784	0.92673	partner_expressed_in_neuron	sax-3
oig-1	RIP	1	11	7	73.5486	194.805	2.64866	1.40526	0.724053	0.490279	0.712089	partner_expressed_in_neuron	casy-1	11	7	35.5489	299.276	8.41871	3.0736	1.6512	0.146128	0.627093	partner_expressed_in_neuron	casy-1
oig-2	RIP	1	11	7	4.44768	2.10456	0.473181	-1.07954	-0.71363	0.487311	0.712089	no_documented_extracellular_binding_partners	NA	11	7	3.72044	6.2869	1.68983	0.756875	0.560578	0.584367	0.741311	no_documented_extracellular_binding_partners	NA
oig-4	RIP	1	11	7	43.307	0	2.3091e-11	-35.3339	-1	0.340893	0.660077	partner_not_expressed_in_neuron	NA	11	7	19.5844	0	5.10612e-11	-34.189	-1.17239	0.268211	0.627093	partner_not_expressed_in_neuron	NA
oig-5	RIP	1	11	7	128.6	2.85567	0.0222058	-5.49292	-1.55792	0.150233	0.660077	no_documented_extracellular_binding_partners	NA	11	7	254.845	9.55245	0.0374833	-4.73761	-2.59965	0.0261045	0.627093	no_documented_extracellular_binding_partners	NA
rig-1	RIP	1	11	7	48.3512	7.80818	0.161489	-2.63049	-1.46569	0.171455	0.660077	partner_expressed_in_neuron	clr-1	11	7	26.2214	35.197	1.3423	0.424704	0.293817	0.775798	0.883216	partner_expressed_in_neuron	clr-1
rig-3	RIP	1	11	7	43.4755	61.8401	1.42241	0.50834	0.387772	0.707174	0.833831	partner_expressed_in_neuron	cam-1	11	7	60.0764	91.7248	1.5268	0.610513	0.44995	0.665327	0.811553	partner_expressed_in_neuron	ncam-1|cam-1
rig-4	RIP	1	11	7	88.1446	5.87406	0.0666412	-3.90744	-1.57518	0.145535	0.660077	no_documented_extracellular_binding_partners	NA	11	7	37.5518	0	2.66299e-11	-35.1282	-1.76902	0.107322	0.627093	no_documented_extracellular_binding_partners	NA
rig-5	RIP	1	11	7	50.6031	5.29148	0.104568	-3.25748	-0.890576	0.393643	0.660077	partner_expressed_in_neuron	nlr-1|T19D12.6|hmr-1|zig-8|B0507.1|ptp-3	11	7	81.8199	0	1.2222e-11	-36.2517	-1.45813	0.175484	0.627093	partner_expressed_in_neuron	nlr-1|hmr-1|zig-8|ptp-3
rig-6	RIP	1	11	7	133.752	42.8566	0.320418	-1.64197	-1.39705	0.184314	0.660077	no_documented_extracellular_binding_partners	NA	11	7	73.482	38.0997	0.51849	-0.947611	-0.828989	0.419314	0.652153	no_documented_extracellular_binding_partners	NA
ncam-1	RIP	1	11	7	99.9399	26.5876	0.266035	-1.91031	-1.152	0.269501	0.660077	partner_not_expressed_in_neuron	NA	11	7	265.608	109.278	0.411423	-1.2813	-1.13149	0.274555	0.627093	partner_expressed_in_neuron	rig-3
sax-3	RIP	1	11	7	47.9675	79.1468	1.65001	0.722472	1.20244	0.264382	0.660077	partner_expressed_in_neuron	plx-1|kal-1|igcm-4	11	7	57.5118	59.9739	1.04281	0.0604762	0.0825145	0.935303	0.961284	partner_expressed_in_neuron	plx-1|syg-1|kal-1|igcm-4
sax-7	RIP	1	11	7	272.247	219.216	0.805212	-0.31256	-0.78318	0.445403	0.688915	partner_expressed_in_neuron	kal-1|sax-7	11	7	237.35	214.571	0.904026	-0.145563	-0.346727	0.733315	0.85682	partner_expressed_in_neuron	kal-1|sax-7
lad-2	RIP	1	11	7	53.4372	20.259	0.379117	-1.39928	-0.940834	0.360897	0.660077	partner_not_expressed_in_neuron	NA	11	7	5.46856	3.20599	0.586258	-0.770392	-0.356926	0.726091	0.852868	partner_not_expressed_in_neuron	NA
syg-1	RIP	1	11	7	39.4618	4.5796	0.116052	-3.10716	-1.90059	0.0831822	0.660077	partner_expressed_in_neuron	syg-2|sax-3	11	7	39.5316	28.8797	0.730547	-0.452951	-0.341252	0.737408	0.857092	partner_expressed_in_neuron	syg-2|syg-1|sax-3
syg-2	RIP	1	11	7	18.1968	0	5.49547e-11	-34.083	-1.93814	0.0813305	0.660077	partner_expressed_in_neuron	syg-2	11	7	4.85299	0	2.06058e-10	-32.1762	-1	0.340893	0.627093	partner_expressed_in_neuron	syg-2|syg-1
unc-40	RIP	1	11	7	72.7751	94.8999	1.30402	0.382963	0.530951	0.607294	0.769931	partner_not_expressed_in_neuron	NA	11	7	71.3049	16.054	0.225145	-2.15107	-3.13073	0.00758161	0.627093	partner_not_expressed_in_neuron	NA
unc-5	RIP	1	11	7	20.1497	32.0121	1.58871	0.667858	0.449703	0.659001	0.787725	partner_not_expressed_in_neuron	NA	11	7	10.1421	27.6945	2.73064	1.44924	1.04247	0.324326	0.627093	partner_not_expressed_in_neuron	NA
wrk-1	RIP	1	11	7	32.4384	21.2905	0.656337	-0.607492	-0.550454	0.590349	0.768751	partner_expressed_in_neuron	vab-1	11	7	23.1295	19.9649	0.863179	-0.212269	-0.187102	0.856443	0.92673	partner_expressed_in_neuron	vab-1
zig-1	RIP	1	11	7	159.123	169.067	1.06249	0.0874544	0.162943	0.87262	0.927403	no_documented_extracellular_binding_partners	NA	11	7	66.9358	95.3556	1.42458	0.510539	0.769709	0.457194	0.666785	no_documented_extracellular_binding_partners	NA
zig-2	RIP	1	11	7	0.388129	0	2.57646e-09	-28.532	-1	0.340893	0.660077	partner_not_expressed_in_neuron	NA	11	7	98.8042	0	1.0121e-11	-36.5239	-1.2469	0.240847	0.627093	partner_not_expressed_in_neuron	NA
zig-5	RIP	1	11	7	0	162.758	1.62758e+11	37.2439	1	0.355918	0.660077	partner_not_expressed_in_neuron	NA	11	7	24.861	226.138	9.09609	3.18525	0.960928	0.373453	0.627366	partner_expressed_in_neuron	igdb-2
zig-8	RIP	1	11	7	338.55	118.699	0.350611	-1.51206	-0.780445	0.450828	0.688915	partner_expressed_in_neuron	C34C6.3	11	7	222.499	132.051	0.593491	-0.752702	-0.454554	0.655908	0.804484	partner_not_expressed_in_neuron	NA
zig-9	RIP	1	11	7	0.163269	1.17978	7.22601	2.8532	0.853477	0.424985	0.679158	partner_not_expressed_in_neuron	NA	NA	NA	NA	NA	NA	NA	NA	NA	NA	NA	NA
zig-10	RIP	1	11	7	14.0672	25.407	1.80612	0.852895	0.679325	0.508389	0.712938	partner_expressed_in_neuron	zig-10	11	7	14.7722	7.2872	0.493305	-1.01945	-0.588395	0.564558	0.720946	partner_expressed_in_neuron	zig-10
igeg-1	RIP	1	11	7	10.2793	0	9.72831e-11	-33.259	-1.5104	0.161874	0.660077	no_documented_extracellular_binding_partners	NA	11	7	26.7132	0	3.74347e-11	-34.6368	-1.86304	0.0920537	0.627093	no_documented_extracellular_binding_partners	NA
igdb-1	RIP	1	11	7	7.11058	4.4097	0.620159	-0.689289	-0.651578	0.523956	0.71779	no_documented_extracellular_binding_partners	NA	11	7	25.977	0.460717	0.0177356	-5.81721	-1.79201	0.103325	0.627093	no_documented_extracellular_binding_partners	NA
igdb-2	RIP	1	11	7	10.5157	5.23227	0.497567	-1.00704	-0.854646	0.405624	0.672258	partner_not_expressed_in_neuron	NA	11	7	9.07513	2.78701	0.307104	-1.7032	-0.983405	0.344798	0.627093	partner_expressed_in_neuron	zig-5
madd-4	RIP	1	11	7	427.534	268.57	0.628185	-0.67074	-0.496785	0.626652	0.777573	partner_expressed_in_neuron	eva-1|sdn-1	11	7	583.015	351.918	0.603618	-0.728292	-0.646574	0.529054	0.699107	partner_expressed_in_neuron	eva-1|sdn-1
pxn-1	RIP	1	11	7	9.52752	37.068	3.89062	1.96	0.719583	0.495758	0.712089	partner_not_expressed_in_neuron	NA	11	7	8.30792	47.558	5.72442	2.51713	0.970596	0.366792	0.627366	partner_not_expressed_in_neuron	NA
pxn-2	RIP	1	11	7	2.00417	0	4.9896e-10	-30.9004	-1	0.340893	0.660077	partner_not_expressed_in_neuron	NA	NA	NA	NA	NA	NA	NA	NA	NA	NA	NA	NA
iglr-1	RIP	1	11	7	3.61891	0.945523	0.261273	-1.93637	-0.714735	0.489246	0.712089	no_documented_extracellular_binding_partners	NA	11	7	11.1575	1.0499	0.0940985	-3.40968	-1.33735	0.209646	0.627093	no_documented_extracellular_binding_partners	NA
iglr-2	RIP	1	11	7	26.047	19.947	0.765808	-0.384945	-0.907329	0.384023	0.660077	no_documented_extracellular_binding_partners	NA	11	7	73.0065	46.2293	0.633221	-0.659218	-1.17689	0.259378	0.627093	no_documented_extracellular_binding_partners	NA
iglr-3	RIP	1	11	7	238.596	95.0485	0.398366	-1.32783	-1.31118	0.212293	0.660077	no_documented_extracellular_binding_partners	NA	11	7	183.069	118.349	0.64647	-0.629344	-0.709898	0.488765	0.675741	no_documented_extracellular_binding_partners	NA
slt-1	RIP	1	11	7	129.816	29.2463	0.225291	-2.15014	-0.777138	0.45339	0.688915	partner_expressed_in_neuron	sax-3|eva-1	11	7	28.2011	26.7952	0.95015	-0.0737733	-0.0361388	0.971637	0.984948	partner_expressed_in_neuron	sax-3|eva-1
tol-1	RIP	1	11	7	73.292	26.014	0.354936	-1.49437	-0.889864	0.388825	0.660077	partner_expressed_in_neuron	kal-1|lat-1	11	7	53.4153	32.4944	0.608335	-0.717063	-0.701141	0.493322	0.675741	partner_expressed_in_neuron	kal-1|lat-1
pan-1	RIP	1	11	7	528.175	556.935	1.05445	0.0764921	0.31277	0.759431	0.88228	no_documented_extracellular_binding_partners	NA	11	7	282.939	176.889	0.625182	-0.677651	-2.3788	0.0307181	0.627093	no_documented_extracellular_binding_partners	NA
egg-6	RIP	1	11	7	5.09803	0.21191	0.0415669	-4.58842	-0.957606	0.360764	0.660077	no_documented_extracellular_binding_partners	NA	11	7	7.83728	0.164108	0.0209394	-5.57763	-1.12853	0.285413	0.627093	no_documented_extracellular_binding_partners	NA
dma-1	RIP	1	11	7	35.8378	26.3227	0.734496	-0.445174	-0.242445	0.811589	0.903035	partner_expressed_in_neuron	sax-7	11	7	134.24	0	7.44934e-12	-36.966	-1.49071	0.166891	0.627093	partner_expressed_in_neuron	sax-7
lron-2	RIP	1	11	7	4.47951	0	2.23239e-10	-32.0607	-1.03733	0.324015	0.660077	no_documented_extracellular_binding_partners	NA	NA	NA	NA	NA	NA	NA	NA	NA	NA	NA	NA
lron-3	RIP	1	11	7	161.967	110.331	0.681193	-0.553863	-0.680939	0.506462	0.712938	no_documented_extracellular_binding_partners	NA	11	7	127.722	77.5396	0.607096	-0.720003	-0.7926	0.441388	0.666586	no_documented_extracellular_binding_partners	NA
lron-5	RIP	1	11	7	0	38.0744	3.80744e+10	35.1481	1	0.355918	0.660077	partner_not_expressed_in_neuron	NA	11	7	764.53	81.7348	0.106908	-3.22555	-0.932183	0.372676	0.627366	partner_not_expressed_in_neuron	NA
lron-7	RIP	1	11	7	10.9822	12.4526	1.13389	0.181278	0.174157	0.864507	0.92292	partner_not_expressed_in_neuron	NA	11	7	4.75437	12.3801	2.60393	1.38069	1.2156	0.256562	0.627093	partner_expressed_in_neuron	ncam-1
lron-9	RIP	1	11	7	73.4666	30.194	0.410989	-1.28283	-0.874154	0.395465	0.660077	partner_not_expressed_in_neuron	NA	11	7	92.6162	19.3163	0.208563	-2.26144	-1.41351	0.181139	0.627093	partner_not_expressed_in_neuron	NA
lron-10	RIP	1	11	7	23.4882	123.528	5.25915	2.39483	1.26062	0.25351	0.660077	partner_not_expressed_in_neuron	NA	11	7	23.9974	55.9718	2.33241	1.22182	1.05643	0.312206	0.627093	partner_not_expressed_in_neuron	NA
lron-11	RIP	1	11	7	3.58559	8.3703	2.33443	1.22307	0.525449	0.613118	0.769931	partner_expressed_in_neuron	ten-1	11	7	5.6085	10.1638	1.81222	0.85776	0.392412	0.703262	0.839377	partner_not_expressed_in_neuron	NA
lron-12	RIP	1	11	7	2.49264	2.45234	0.98383	-0.0235184	-0.0118993	0.990667	0.994865	no_documented_extracellular_binding_partners	NA	11	7	0	0.658602	6.58602e+08	29.2948	1	0.355918	0.627093	no_documented_extracellular_binding_partners	NA
lron-13	RIP	1	11	7	23.6705	4.75024	0.200682	-2.31702	-0.98478	0.346782	0.660077	partner_not_expressed_in_neuron	NA	11	7	5.88655	0	1.69879e-10	-32.4548	-1.37084	0.200406	0.627093	partner_expressed_in_neuron	igdb-2|cdh-1|neto-1
lron-14	RIP	1	11	7	2.5814	8.88959	3.4437	1.78396	0.681465	0.517406	0.712938	partner_not_expressed_in_neuron	NA	NA	NA	NA	NA	NA	NA	NA	NA	NA	NA	NA
lron-15	RIP	1	11	7	12.1589	0.339601	0.0279302	-5.16203	-0.971691	0.354086	0.660077	no_documented_extracellular_binding_partners	NA	NA	NA	NA	NA	NA	NA	NA	NA	NA	NA	NA
hmr-1	RIP	1	11	7	275.417	163.763	0.5946	-0.750008	-1.53276	0.145245	0.660077	partner_expressed_in_neuron	hmr-1	11	7	151.297	80.2939	0.530703	-0.914024	-1.27409	0.221108	0.627093	partner_expressed_in_neuron	hmr-1
cdh-4	RIP	1	11	7	319.302	264.14	0.827243	-0.273617	-0.666935	0.514743	0.712938	no_documented_extracellular_binding_partners	NA	11	7	78.9527	78.5538	0.994947	-0.00730825	-0.00930536	0.992719	0.992719	no_documented_extracellular_binding_partners	NA
fmi-1	RIP	1	11	7	200.362	308.775	1.54108	0.623944	0.4662	0.649123	0.784767	partner_not_expressed_in_neuron	NA	11	7	219.441	146.884	0.669353	-0.579161	-0.696681	0.496062	0.675741	partner_not_expressed_in_neuron	NA
casy-1	RIP	1	11	7	1275.82	1414.56	1.10875	0.148931	0.674247	0.511801	0.712938	partner_expressed_in_neuron	T19D12.6|plx-1|daf-2	11	7	1141.84	1114.99	0.976485	-0.0343307	-0.10922	0.914518	0.951715	partner_expressed_in_neuron	plx-1|daf-2
cdh-1	RIP	1	11	7	35.9926	1.89105	0.0525398	-4.25045	-1.96033	0.0777221	0.660077	partner_expressed_in_neuron	dep-1	11	7	21.044	5.0295	0.238999	-2.06492	-1.8241	0.0870448	0.627093	partner_expressed_in_neuron	dep-1
cdh-8	RIP	1	11	7	8.13364	0	1.22946e-10	-32.9213	-1.14167	0.280193	0.660077	partner_expressed_in_neuron	cdh-9	11	7	0.642505	0	1.55641e-09	-29.2591	-1.91094	0.085073	0.627093	partner_not_expressed_in_neuron	NA
cdh-9	RIP	1	11	7	5.6362	0	1.77425e-10	-32.3921	-2.10219	0.0618489	0.660077	partner_not_expressed_in_neuron	NA	11	7	0.851544	1.37148	1.61058	0.687578	0.322073	0.753675	0.866921	partner_not_expressed_in_neuron	NA
cdh-12	RIP	1	11	7	7.05207	49.7327	7.05221	2.81808	1.1806	0.280927	0.660077	no_documented_extracellular_binding_partners	NA	11	7	13.9364	7.20656	0.517104	-0.951475	-0.516507	0.614898	0.771228	no_documented_extracellular_binding_partners	NA
nrx-1	RIP	1	11	7	135.24	199.842	1.47768	0.563336	1.12676	0.282585	0.660077	partner_not_expressed_in_neuron	NA	11	7	90.3923	50.3251	0.556741	-0.844922	-1.40332	0.184242	0.627093	partner_not_expressed_in_neuron	NA
nlr-1	RIP	1	11	7	63.4542	0	1.57594e-11	-35.885	-1.58163	0.144816	0.660077	partner_expressed_in_neuron	ptp-3	11	7	45.9827	22.9368	0.498814	-1.00343	-0.861435	0.401977	0.646539	partner_expressed_in_neuron	ptp-3
bam-2	RIP	1	11	7	55.62	44.2196	0.795031	-0.330917	-0.303058	0.766298	0.885915	partner_expressed_in_neuron	casy-1	11	7	12.2762	17.5113	1.42643	0.512414	0.420066	0.680176	0.816211	partner_expressed_in_neuron	casy-1
lat-1	RIP	1	11	7	134.228	110.071	0.820031	-0.286249	-0.323484	0.752506	0.878541	partner_not_expressed_in_neuron	NA	11	7	83.2704	63.7295	0.765333	-0.385841	-0.472444	0.643211	0.797726	partner_not_expressed_in_neuron	NA
nlg-1	RIP	1	11	7	75.2419	7.00089	0.0930452	-3.42593	-1.72207	0.114446	0.660077	partner_expressed_in_neuron	nrx-1	11	7	34.0834	9.27299	0.272068	-1.87796	-1.52927	0.150158	0.627093	partner_expressed_in_neuron	nrx-1
glit-1	RIP	1	11	7	2.47698	1.04786	0.423038	-1.24114	-0.926484	0.368314	0.660077	no_documented_extracellular_binding_partners	NA	11	7	7.38811	0.731761	0.0990458	-3.33576	-1.30376	0.220393	0.627093	no_documented_extracellular_binding_partners	NA
clc-1	RIP	1	11	7	1.63536	11.5084	7.03721	2.815	0.853606	0.425461	0.679158	no_documented_extracellular_binding_partners	NA	11	7	2.23039	3.78467	1.69686	0.76287	0.380831	0.713259	0.846756	no_documented_extracellular_binding_partners	NA
clc-2	RIP	1	11	7	0.717983	23.1805	32.2857	5.01282	1.43259	0.201749	0.660077	no_documented_extracellular_binding_partners	NA	11	7	7.45583	6.24785	0.837982	-0.255008	-0.177202	0.861592	0.92673	no_documented_extracellular_binding_partners	NA
clc-3	RIP	1	11	7	34.6085	0	2.88946e-11	-35.0104	-1.2526	0.238851	0.660077	no_documented_extracellular_binding_partners	NA	11	7	4.38417	0	2.28094e-10	-32.0297	-1	0.340893	0.627093	no_documented_extracellular_binding_partners	NA
vab-9	RIP	1	11	7	40.6603	71.0161	1.74657	0.804525	0.867577	0.409425	0.673846	no_documented_extracellular_binding_partners	NA	11	7	10.6987	67.5005	6.30924	2.65747	1.30936	0.236842	0.627093	no_documented_extracellular_binding_partners	NA
hic-1	RIP	1	11	7	264.669	0	3.7783e-12	-37.9454	-1.14213	0.280011	0.660077	no_documented_extracellular_binding_partners	NA	11	7	575.477	0	1.73769e-12	-39.066	-1.01585	0.333647	0.627093	no_documented_extracellular_binding_partners	NA
C54G4.4	RIP	1	11	7	5.16948	0	1.93443e-10	-32.2674	-1.21935	0.250689	0.660077	no_documented_extracellular_binding_partners	NA	11	7	8.67901	0	1.1522e-10	-33.0149	-1	0.340893	0.627093	no_documented_extracellular_binding_partners	NA
crb-1	RIP	1	11	7	4.39089	2.46192	0.560688	-0.83473	-0.511091	0.617449	0.770187	no_documented_extracellular_binding_partners	NA	11	7	17.6797	0	5.6562e-11	-34.0414	-1.32446	0.214822	0.627093	no_documented_extracellular_binding_partners	NA
eat-20	RIP	1	11	7	0	4.29258	4.29258e+09	31.9992	1	0.355918	0.660077	no_documented_extracellular_binding_partners	NA	NA	NA	NA	NA	NA	NA	NA	NA	NA	NA	NA
zig-11	RIP	1	11	7	21.7246	20.3402	0.936277	-0.0949921	-0.103817	0.918614	0.954875	no_documented_extracellular_binding_partners	NA	11	7	14.9133	14.5397	0.974942	-0.0366116	-0.0446786	0.965046	0.982753	no_documented_extracellular_binding_partners	NA
zig-12	RIP	1	11	7	3.30941	1.39593	0.421806	-1.24535	-1.01028	0.329178	0.660077	no_documented_extracellular_binding_partners	NA	11	7	0.971079	0	1.02978e-09	-29.855	-1.3143	0.218091	0.627093	no_documented_extracellular_binding_partners	NA
ina-1	RIP	1	11	7	9.12356	10.895	1.19416	0.256002	0.182261	0.859888	0.92292	no_documented_extracellular_binding_partners	NA	11	7	30.644	16.3254	0.532746	-0.90848	-1.07945	0.298484	0.627093	no_documented_extracellular_binding_partners	NA
pat-2	RIP	1	11	7	14.4985	35.0085	2.41464	1.27181	0.827763	0.42736	0.679158	no_documented_extracellular_binding_partners	NA	11	7	8.31606	35.6546	4.28744	2.10012	1.73897	0.123108	0.627093	no_documented_extracellular_binding_partners	NA
pat-3	RIP	1	11	7	16.6922	25.3377	1.51794	0.602115	0.488106	0.632499	0.778578	no_documented_extracellular_binding_partners	NA	11	7	33.7077	37.2285	1.10445	0.14333	0.164495	0.872462	0.92673	no_documented_extracellular_binding_partners	NA
sdn-1	RIP	1	11	7	109.235	95.7266	0.876334	-0.190447	-0.287266	0.777721	0.894757	partner_expressed_in_neuron	kal-1	11	7	59.1464	25.8958	0.437826	-1.19157	-1.48033	0.161002	0.627093	partner_expressed_in_neuron	kal-1
C48E7.6	RIP	1	11	7	6.2085	1.07894	0.173785	-2.52463	-0.890199	0.392905	0.660077	no_documented_extracellular_binding_partners	NA	11	7	8.42844	24.9454	2.95967	1.56544	0.677126	0.518266	0.688952	no_documented_extracellular_binding_partners	NA
mua-3	RIP	1	11	7	101.26	0	9.87553e-12	-36.5593	-1.48298	0.168896	0.660077	no_documented_extracellular_binding_partners	NA	11	7	74.5852	0	1.34075e-11	-36.1182	-1.45793	0.175539	0.627093	no_documented_extracellular_binding_partners	NA
let-805	RIP	1	11	7	2.74167	1.91999	0.700298	-0.513959	-0.446434	0.661423	0.787725	no_documented_extracellular_binding_partners	NA	11	7	0	1.66987	1.66987e+09	30.6371	1.39066	0.213714	0.627093	no_documented_extracellular_binding_partners	NA
dgn-1	RIP	1	11	7	0	8.37829	8.37829e+09	32.964	1	0.355918	0.660077	partner_not_expressed_in_neuron	NA	11	7	9.42838	10.9328	1.15956	0.213579	0.153378	0.880257	0.930557	partner_not_expressed_in_neuron	NA
hpo-30	RIP	1	11	7	5.03667	0	1.98544e-10	-32.2298	-1	0.340893	0.660077	partner_not_expressed_in_neuron	NA	NA	NA	NA	NA	NA	NA	NA	NA	NA	NA	NA
clc-5	RIP	1	11	7	1.31226	1.6851	1.28412	0.360782	0.197452	0.84768	0.92156	no_documented_extracellular_binding_partners	NA	NA	NA	NA	NA	NA	NA	NA	NA	NA	NA	NA
tsp-4	RIP	1	11	7	14.926	0	6.69973e-11	-33.7971	-1	0.340893	0.660077	no_documented_extracellular_binding_partners	NA	NA	NA	NA	NA	NA	NA	NA	NA	NA	NA	NA
tsp-6	RIP	1	11	7	0	3.4464	3.4464e+09	31.6824	1	0.355918	0.660077	no_documented_extracellular_binding_partners	NA	11	7	0.50251	9.58999	19.0842	4.25431	1.18672	0.279823	0.627093	no_documented_extracellular_binding_partners	NA
tsp-7	RIP	1	11	7	112.646	37.3567	0.331629	-1.59236	-1.26799	0.224373	0.660077	no_documented_extracellular_binding_partners	NA	11	7	321.145	180.149	0.560958	-0.834036	-0.846394	0.410516	0.64885	no_documented_extracellular_binding_partners	NA
tsp-8	RIP	1	11	7	3.8531	128.675	33.3952	5.06157	0.969621	0.369618	0.660077	no_documented_extracellular_binding_partners	NA	11	7	45.9617	107.828	2.34604	1.23023	0.809148	0.440693	0.666586	no_documented_extracellular_binding_partners	NA
tsp-9	RIP	1	11	7	30.7156	8.10376	0.263832	-1.92231	-2.64552	0.0188273	0.660077	no_documented_extracellular_binding_partners	NA	11	7	33.2975	0.646601	0.0194189	-5.6864	-2.10762	0.0611924	0.627093	no_documented_extracellular_binding_partners	NA
tsp-11	RIP	1	11	7	5.07271	0	1.97133e-10	-32.2401	-1.05708	0.315345	0.660077	no_documented_extracellular_binding_partners	NA	11	7	1.91032	0	5.23473e-10	-30.8312	-1	0.340893	0.627093	no_documented_extracellular_binding_partners	NA
tsp-12	RIP	1	11	7	17.0746	24.244	1.41988	0.505773	0.354456	0.734498	0.861763	no_documented_extracellular_binding_partners	NA	11	7	7.74089	8.77043	1.133	0.180148	0.167841	0.870553	0.92673	no_documented_extracellular_binding_partners	NA
tsp-14	RIP	1	11	7	32.8967	52.9658	1.61006	0.687116	0.490331	0.634393	0.778578	no_documented_extracellular_binding_partners	NA	11	7	3.664	29.3668	8.01495	3.00269	1.57083	0.165757	0.627093	no_documented_extracellular_binding_partners	NA
tsp-15	RIP	1	11	7	5.95314	2.59266	0.43551	-1.19922	-0.558603	0.585333	0.766431	no_documented_extracellular_binding_partners	NA	11	7	6.202	0	1.61238e-10	-32.5301	-1.05177	0.317659	0.627093	no_documented_extracellular_binding_partners	NA
tsp-16	RIP	1	11	7	0.270065	0.389146	1.44094	0.527008	0.251398	0.805918	0.903035	no_documented_extracellular_binding_partners	NA	NA	NA	NA	NA	NA	NA	NA	NA	NA	NA	NA
tsp-20	RIP	1	11	7	12.9798	0	7.70428e-11	-33.5955	-1.70483	0.119043	0.660077	no_documented_extracellular_binding_partners	NA	11	7	8.54355	0	1.17047e-10	-32.9922	-1.35834	0.204208	0.627093	no_documented_extracellular_binding_partners	NA
tsp-21	RIP	1	11	7	4.46969	34.2257	7.65729	2.93683	0.949308	0.378222	0.660077	no_documented_extracellular_binding_partners	NA	11	7	10.3727	30.3989	2.93065	1.55122	0.685516	0.514774	0.688433	no_documented_extracellular_binding_partners	NA
C24H10.1	RIP	1	11	7	4.47742	11.9251	2.66339	1.41326	0.612095	0.561276	0.743141	no_documented_extracellular_binding_partners	NA	11	7	7.08693	18.8474	2.65946	1.41113	0.891354	0.398339	0.645484	no_documented_extracellular_binding_partners	NA
K10D6.2	RIP	1	11	7	49.0954	205.383	4.18335	2.06466	1.30532	0.229265	0.660077	no_documented_extracellular_binding_partners	NA	11	7	47.3629	103.848	2.1926	1.13264	0.901049	0.389172	0.638416	no_documented_extracellular_binding_partners	NA
Y67A10A.9	RIP	1	11	7	0	0.352366	3.52366e+08	28.3925	1	0.355918	0.660077	no_documented_extracellular_binding_partners	NA	NA	NA	NA	NA	NA	NA	NA	NA	NA	NA	NA
T05E11.2	RIP	1	11	7	2.08201	0	4.80305e-10	-30.9553	-1.43553	0.181669	0.660077	no_documented_extracellular_binding_partners	NA	NA	NA	NA	NA	NA	NA	NA	NA	NA	NA	NA
vab-1	RIP	1	11	7	137.626	47.6376	0.346139	-1.53058	-1.35721	0.195243	0.660077	partner_expressed_in_neuron	wrk-1	11	7	104.334	29.9694	0.287246	-1.79964	-1.22213	0.245658	0.627093	partner_expressed_in_neuron	wrk-1
lin-17	RIP	1	11	7	4.47245	0	2.23591e-10	-32.0584	-1	0.340893	0.660077	partner_expressed_in_neuron	cam-1	11	7	0	1.62633	1.62633e+09	30.599	1	0.355918	0.627093	partner_expressed_in_neuron	cam-1
lon-2	RIP	1	11	7	81.1124	118.682	1.46318	0.549112	0.514913	0.613995	0.769931	no_documented_extracellular_binding_partners	NA	11	7	57.164	223.84	3.91576	1.96929	1.13909	0.286861	0.627093	no_documented_extracellular_binding_partners	NA
smp-1	RIP	1	11	7	9.36351	18.6022	1.98667	0.990352	0.527043	0.608895	0.769931	partner_expressed_in_neuron	plx-1	11	7	15.2731	30.2296	1.97927	0.984971	0.78019	0.452129	0.666785	partner_expressed_in_neuron	plx-1
smp-2	RIP	1	11	7	0	0.21999	2.1999e+08	27.7129	1	0.355918	0.660077	partner_expressed_in_neuron	plx-1	11	7	0.924424	0	1.08175e-09	-29.784	-1	0.340893	0.627093	partner_expressed_in_neuron	plx-1
efn-2	RIP	1	11	7	120.824	61.404	0.508209	-0.976507	-0.90422	0.379294	0.660077	partner_expressed_in_neuron	vab-1	11	7	37.6807	18.7711	0.498161	-1.00531	-0.925071	0.368795	0.627366	partner_expressed_in_neuron	vab-1
efn-4	RIP	1	11	7	9.3025	20.3513	2.18773	1.12943	0.740814	0.47957	0.710363	partner_expressed_in_neuron	mab-20|vab-1|sax-3	11	7	8.82754	3.59094	0.406789	-1.29765	-0.589868	0.565066	0.720946	partner_expressed_in_neuron	mab-20|vab-1|sax-3
cfz-2	RIP	1	11	7	97.0698	109.541	1.12848	0.174381	0.223244	0.826619	0.910184	no_documented_extracellular_binding_partners	NA	11	7	27.8324	16.5273	0.593813	-0.751919	-0.97928	0.342162	0.627093	no_documented_extracellular_binding_partners	NA
mom-5	RIP	1	11	7	26.6411	2.14725	0.0805989	-3.6331	-1.35351	0.204893	0.660077	no_documented_extracellular_binding_partners	NA	11	7	12.0485	0	8.29982e-11	-33.4881	-1.84439	0.0949144	0.627093	no_documented_extracellular_binding_partners	NA
mig-1	RIP	1	11	7	46.6589	0	2.14321e-11	-35.4414	-1	0.340893	0.660077	no_documented_extracellular_binding_partners	NA	11	7	79.0296	0	1.26535e-11	-36.2017	-1	0.340893	0.627093	no_documented_extracellular_binding_partners	NA
B0507.1	RIP	1	11	7	8.83398	5.87406	0.664939	-0.588706	-0.429751	0.676096	0.801174	partner_not_expressed_in_neuron	NA	11	7	1.09871	1.24688	1.13485	0.182506	0.0891548	0.93023	0.960517	partner_not_expressed_in_neuron	NA
nas-36	RIP	1	11	7	29.0061	34.9439	1.20471	0.268688	0.459649	0.652317	0.784767	no_documented_extracellular_binding_partners	NA	11	7	21.3339	14.7335	0.690613	-0.53405	-0.744048	0.467715	0.666785	no_documented_extracellular_binding_partners	NA
C34C6.3	RIP	1	11	7	4.74429	10.2125	2.15258	1.10607	0.656288	0.530933	0.723167	partner_expressed_in_neuron	zig-8	11	7	0	14.1001	1.41001e+10	33.715	1.08674	0.31887	0.627093	partner_expressed_in_neuron	zig-8
crld-1	RIP	1	11	7	31.4037	40.0254	1.27455	0.349983	0.525674	0.60681	0.769931	no_documented_extracellular_binding_partners	NA	11	7	76.3135	58.8364	0.770983	-0.37523	-0.696557	0.499949	0.675741	no_documented_extracellular_binding_partners	NA
F11C7.2	RIP	1	11	7	1.41587	0.582501	0.411408	-1.28136	-0.743812	0.468271	0.697989	no_documented_extracellular_binding_partners	NA	NA	NA	NA	NA	NA	NA	NA	NA	NA	NA	NA
F11C7.6	RIP	1	11	7	2.93151	8.99378	3.06797	1.61729	0.640867	0.541216	0.724679	no_documented_extracellular_binding_partners	NA	NA	NA	NA	NA	NA	NA	NA	NA	NA	NA	NA
F14H12.3	RIP	1	11	7	0.209057	0.746235	3.56953	1.83573	1.06231	0.322288	0.660077	no_documented_extracellular_binding_partners	NA	NA	NA	NA	NA	NA	NA	NA	NA	NA	NA	NA
F15B9.8	RIP	1	11	7	41.2163	57.2732	1.38958	0.474648	0.269467	0.791327	0.902611	partner_not_expressed_in_neuron	NA	11	7	11.9854	72.8605	6.07912	2.60386	0.891886	0.404815	0.646539	partner_not_expressed_in_neuron	NA
F35D2.3	RIP	1	11	7	20.7586	8.3466	0.402079	-1.31445	-0.632381	0.537488	0.723776	partner_not_expressed_in_neuron	NA	11	7	11.024	0	9.07113e-11	-33.3599	-1	0.340893	0.627093	partner_not_expressed_in_neuron	NA
kal-1	RIP	1	11	7	97.5794	103.394	1.05959	0.0835021	0.0724424	0.943705	0.955803	partner_expressed_in_neuron	sax-3|sax-7|sdn-1	11	7	40.116	58.1196	1.44879	0.534846	0.429789	0.674534	0.816211	partner_expressed_in_neuron	sax-3|sax-7|sdn-1
M03F4.6	RIP	1	11	7	49.6797	43.5789	0.877197	-0.189027	-0.260494	0.798015	0.902611	no_documented_extracellular_binding_partners	NA	11	7	34.11	15.6877	0.459915	-1.12056	-1.46197	0.163174	0.627093	no_documented_extracellular_binding_partners	NA
dpy-31	RIP	1	11	7	3.10269	6.11741	1.97165	0.979401	0.486994	0.640602	0.778578	partner_not_expressed_in_neuron	NA	NA	NA	NA	NA	NA	NA	NA	NA	NA	NA	NA
T25F10.3	RIP	1	11	7	28.9647	0	3.45248e-11	-34.7536	-1.25809	0.23694	0.660077	partner_expressed_in_neuron	T12A7.2	11	7	34.8211	0	2.87182e-11	-35.0192	-1.48643	0.167997	0.627093	partner_expressed_in_neuron	T12A7.2
lag-2	RIP	1	11	7	17.7371	40.0184	2.2562	1.1739	0.684985	0.507564	0.712938	partner_not_expressed_in_neuron	NA	11	7	7.70083	10.1341	1.31598	0.396137	0.26263	0.796465	0.888519	partner_not_expressed_in_neuron	NA
Y73E7A.8	RIP	1	11	7	1.20033	1.02204	0.851461	-0.231987	-0.113096	0.911374	0.953554	no_documented_extracellular_binding_partners	NA	11	7	0.05564	0.391497	7.03624	2.81481	0.849344	0.427053	0.658373	no_documented_extracellular_binding_partners	NA
ins-1	RIP	1	11	7	9.53381	0	1.0489e-10	-33.1504	-1	0.340893	0.660077	partner_not_expressed_in_neuron	NA	11	7	70.3433	0	1.4216e-11	-36.0337	-1.0661	0.31144	0.627093	partner_expressed_in_neuron	zig-5
Y53H1B.2	RIP	1	11	7	8.43338	7.70361	0.913467	-0.130575	-0.0984641	0.923024	0.955269	no_documented_extracellular_binding_partners	NA	NA	NA	NA	NA	NA	NA	NA	NA	NA	NA	NA
unc-6	RIP	1	11	7	87.1737	0	1.14714e-11	-36.3432	-1.08183	0.304725	0.660077	partner_not_expressed_in_neuron	NA	11	7	27.9393	0	3.57919e-11	-34.7016	-1	0.340893	0.627093	partner_expressed_in_neuron	unc-40
kpc-1	RIP	1	11	7	274.426	18.6748	0.0680505	-3.87725	-2.00815	0.0718205	0.660077	no_documented_extracellular_binding_partners	NA	11	7	137.545	56.4461	0.410382	-1.28496	-0.933125	0.365571	0.627366	no_documented_extracellular_binding_partners	NA
lect-2	RIP	1	11	7	0.953368	3.62083	3.79794	1.92522	0.712418	0.499775	0.712938	partner_expressed_in_neuron	ptp-4|sax-7	11	7	3.04268	18.1791	5.97471	2.57887	0.828758	0.438398	0.666586	partner_expressed_in_neuron	ptp-4|sax-7
mnr-1	RIP	1	11	7	24.8303	0	4.02734e-11	-34.5314	-1.20689	0.255246	0.660077	partner_expressed_in_neuron	sax-7	11	7	15.5	0	6.45163e-11	-33.8515	-1.41885	0.186351	0.627093	partner_expressed_in_neuron	sax-7
clec-41	RIP	1	11	7	3.43527	0.588525	0.171318	-2.54525	-0.821573	0.429847	0.679158	partner_not_expressed_in_neuron	NA	NA	NA	NA	NA	NA	NA	NA	NA	NA	NA	NA
C02B8.12	RIP	1	11	7	3.28774	0.300507	0.0914024	-3.45162	-0.904826	0.386498	0.660077	partner_not_expressed_in_neuron	NA	NA	NA	NA	NA	NA	NA	NA	NA	NA	NA	NA
adm-2	RIP	1	11	7	31.6889	49.8886	1.57433	0.654734	0.834492	0.427948	0.679158	no_documented_extracellular_binding_partners	NA	11	7	14.828	9.64717	0.650604	-0.620148	-0.720545	0.481827	0.675741	no_documented_extracellular_binding_partners	NA
let-756	RIP	1	11	7	4.71592	27.7295	5.87997	2.55581	0.935309	0.384432	0.660077	no_documented_extracellular_binding_partners	NA	11	7	18.1717	17.0226	0.936766	-0.0942398	-0.0702608	0.945252	0.967032	no_documented_extracellular_binding_partners	NA
C05D12.2	RIP	1	11	7	0.195659	0	5.11092e-09	-27.5438	-1	0.340893	0.660077	no_documented_extracellular_binding_partners	NA	NA	NA	NA	NA	NA	NA	NA	NA	NA	NA	NA
B0393.5	RIP	1	11	7	1.12616	0	8.87975e-10	-30.0688	-1	0.340893	0.660077	partner_not_expressed_in_neuron	NA	NA	NA	NA	NA	NA	NA	NA	NA	NA	NA	NA
C02B10.3	RIP	1	11	7	198.342	149.092	0.75169	-0.411791	-1.12479	0.279127	0.660077	no_documented_extracellular_binding_partners	NA	11	7	76.3161	103.839	1.36064	0.444284	1.00883	0.335782	0.627093	no_documented_extracellular_binding_partners	NA
C16B8.4	RIP	1	11	7	68.5899	7.40991	0.108032	-3.21047	-1.08148	0.304416	0.660077	partner_not_expressed_in_neuron	NA	11	7	45.529	9.11351	0.200169	-2.32071	-1.94162	0.0742611	0.627093	partner_not_expressed_in_neuron	NA
spe-9	RIP	1	11	7	3.16557	0	3.15898e-10	-31.5598	-1.85761	0.0928789	0.660077	partner_not_expressed_in_neuron	NA	11	7	0.830824	0	1.20362e-09	-29.63	-2.08787	0.0633556	0.627093	partner_not_expressed_in_neuron	NA
nas-37	RIP	1	11	7	10.6865	79.3469	7.42495	2.89238	1.5764	0.163937	0.660077	no_documented_extracellular_binding_partners	NA	11	7	1.34459	57.4376	42.7176	5.41676	1.72589	0.134951	0.627093	no_documented_extracellular_binding_partners	NA
C18E9.7	RIP	1	11	7	11.8839	0.320386	0.0269596	-5.21306	-1.09536	0.298993	0.660077	no_documented_extracellular_binding_partners	NA	NA	NA	NA	NA	NA	NA	NA	NA	NA	NA	NA
hir-1	RIP	1	11	7	0.978274	0	1.02221e-09	-29.8657	-1	0.340893	0.660077	partner_not_expressed_in_neuron	NA	NA	NA	NA	NA	NA	NA	NA	NA	NA	NA	NA
C27A7.8	RIP	1	11	7	1.00896	0	9.91123e-10	-29.9102	-1	0.340893	0.660077	no_documented_extracellular_binding_partners	NA	NA	NA	NA	NA	NA	NA	NA	NA	NA	NA	NA
C27B7.7	RIP	1	11	7	0.241385	0.683786	2.83276	1.50221	0.610089	0.559785	0.743141	no_documented_extracellular_binding_partners	NA	NA	NA	NA	NA	NA	NA	NA	NA	NA	NA	NA
mec-9	RIP	1	11	7	363.866	25.1376	0.0690849	-3.85549	-0.996339	0.342433	0.660077	no_documented_extracellular_binding_partners	NA	11	7	78.9862	54.1647	0.68575	-0.544246	-0.28101	0.782768	0.886605	no_documented_extracellular_binding_partners	NA
C53A5.13	RIP	1	11	7	2.87237	2.59136	0.902168	-0.148533	-0.142187	0.888724	0.936123	no_documented_extracellular_binding_partners	NA	11	7	4.16416	2.76232	0.663357	-0.592144	-0.325934	0.749342	0.866426	no_documented_extracellular_binding_partners	NA
lam-2	RIP	1	11	7	2.58621	8.99187	3.47685	1.79778	2.01105	0.0789889	0.660077	no_documented_extracellular_binding_partners	NA	11	7	0.275606	3.70646	13.4484	3.74936	1.16757	0.286899	0.627093	no_documented_extracellular_binding_partners	NA
dex-1	RIP	1	11	7	0.41287	0.512594	1.24154	0.312127	0.151511	0.881894	0.933076	partner_not_expressed_in_neuron	NA	NA	NA	NA	NA	NA	NA	NA	NA	NA	NA	NA
pqn-25	RIP	1	11	7	0	9.14695	9.14695e+09	33.0906	1	0.355918	0.660077	partner_not_expressed_in_neuron	NA	11	7	0.818301	0.793916	0.9702	-0.0436454	-0.0213878	0.983214	0.987663	partner_not_expressed_in_neuron	NA
trk-1	RIP	1	11	7	38.9843	42.7979	1.09783	0.134649	0.196236	0.847051	0.92156	partner_not_expressed_in_neuron	NA	11	7	28.6336	38.124	1.33145	0.412994	0.503234	0.622485	0.776357	partner_not_expressed_in_neuron	NA
E01G6.1	RIP	1	11	7	0.562683	0	1.7772e-09	-29.0677	-1	0.340893	0.660077	partner_expressed_in_neuron	B0507.1	NA	NA	NA	NA	NA	NA	NA	NA	NA	NA	NA
irld-2	RIP	1	11	7	3.57866	0	2.79434e-10	-31.7368	-1	0.340893	0.660077	no_documented_extracellular_binding_partners	NA	11	7	2.81127	0	3.55711e-10	-31.3886	-1	0.340893	0.627093	no_documented_extracellular_binding_partners	NA
F09F9.4	RIP	1	11	7	9.35015	2.13064	0.227873	-2.1337	-1.43356	0.17405	0.660077	partner_expressed_in_neuron	ptp-4	11	7	11.6776	10.4259	0.892814	-0.163568	-0.106548	0.917419	0.951715	partner_expressed_in_neuron	ptp-4
F19C6.3	RIP	1	11	7	58.6893	10.8619	0.185074	-2.43383	-1.90009	0.0806385	0.660077	no_documented_extracellular_binding_partners	NA	11	7	8.26945	9.86854	1.19337	0.255045	0.228959	0.822959	0.90444	no_documented_extracellular_binding_partners	NA
F21A3.11	RIP	1	11	7	0	0.723478	7.23478e+08	29.4304	1.1005	0.313296	0.660077	partner_expressed_in_neuron	T13C2.6	11	7	0.298431	0	3.35086e-09	-28.1528	-1	0.340893	0.627093	partner_not_expressed_in_neuron	NA
F28C1.3	RIP	1	11	7	46.3659	47.6326	1.02732	0.0388849	0.0770936	0.939579	0.955803	no_documented_extracellular_binding_partners	NA	11	7	37.3634	39.3317	1.05268	0.0740667	0.113613	0.911368	0.951715	no_documented_extracellular_binding_partners	NA
F30H5.3	RIP	1	11	7	1.07016	0	9.34439e-10	-29.9952	-1	0.340893	0.660077	no_documented_extracellular_binding_partners	NA	NA	NA	NA	NA	NA	NA	NA	NA	NA	NA	NA
atrn-1	RIP	1	11	7	20.5996	20.5859	0.999336	-0.000958511	-0.00152388	0.998813	0.998813	no_documented_extracellular_binding_partners	NA	11	7	14.5533	21.6876	1.49022	0.575524	0.426219	0.679039	0.816211	no_documented_extracellular_binding_partners	NA
F40F11.4	RIP	1	11	7	24.9148	5.84449	0.234579	-2.09185	-1.57983	0.138479	0.660077	no_documented_extracellular_binding_partners	NA	11	7	21.2732	6.36723	0.299308	-1.7403	-1.50416	0.158462	0.627093	no_documented_extracellular_binding_partners	NA
agr-1	RIP	1	11	7	346.073	143.55	0.414797	-1.26952	-0.938876	0.363873	0.660077	partner_expressed_in_neuron	sol-1	11	7	284.914	133.24	0.46765	-1.0965	-0.6211	0.544849	0.712781	partner_expressed_in_neuron	sol-1
dep-1	RIP	1	11	7	80.2893	42.7926	0.53298	-0.907845	-1.08743	0.29297	0.660077	partner_not_expressed_in_neuron	NA	11	7	62.5576	63.556	1.01596	0.0228433	0.0285536	0.977668	0.986555	partner_expressed_in_neuron	cdh-1
F46G10.2	RIP	1	11	7	0	2.69029	2.69029e+09	31.3251	1	0.355918	0.660077	no_documented_extracellular_binding_partners	NA	NA	NA	NA	NA	NA	NA	NA	NA	NA	NA	NA
nid-1	RIP	1	11	7	30.8147	0	3.2452e-11	-34.8429	-1	0.340893	0.660077	partner_expressed_in_neuron	kal-1	NA	NA	NA	NA	NA	NA	NA	NA	NA	NA	NA
F58E6.13	RIP	1	11	7	2.05905	0	4.85662e-10	-30.9393	-1.29524	0.224338	0.660077	partner_expressed_in_neuron	ptp-3	11	7	1.21167	1.7496	1.44396	0.530028	0.268805	0.793702	0.888519	partner_expressed_in_neuron	ptp-3
H42K12.3	RIP	1	11	7	2.51731	0.417796	0.165969	-2.59102	-1.14037	0.27909	0.660077	partner_not_expressed_in_neuron	NA	11	7	2.49914	1.38692	0.55496	-0.849544	-0.6118	0.549836	0.713823	partner_not_expressed_in_neuron	NA
apx-1	RIP	1	11	7	0.326566	11.9153	36.4866	5.1893	0.972228	0.368431	0.660077	no_documented_extracellular_binding_partners	NA	NA	NA	NA	NA	NA	NA	NA	NA	NA	NA	NA
R05G6.9	RIP	1	11	7	0.896079	0.72664	0.81091	-0.302386	-0.233867	0.818315	0.906265	partner_not_expressed_in_neuron	NA	NA	NA	NA	NA	NA	NA	NA	NA	NA	NA	NA
nas-23	RIP	1	11	7	0.481654	0.181479	0.376783	-1.40819	-0.583193	0.570041	0.750554	partner_not_expressed_in_neuron	NA	NA	NA	NA	NA	NA	NA	NA	NA	NA	NA	NA
R11G1.1	RIP	1	11	7	29.89	128.522	4.29985	2.10429	0.845066	0.42762	0.679158	partner_expressed_in_neuron	ptp-4	11	7	34.6471	78.1032	2.25425	1.17265	0.610218	0.557033	0.718961	partner_expressed_in_neuron	ptp-4
T12A7.2	RIP	1	11	7	182.815	98.8153	0.540521	-0.887577	-1.57929	0.140669	0.660077	partner_not_expressed_in_neuron	NA	11	7	168.032	74.5982	0.443953	-1.17152	-1.29267	0.221603	0.627093	partner_not_expressed_in_neuron	NA
T13C2.6	RIP	1	11	7	32.8712	30.1015	0.915741	-0.126989	-0.259203	0.799782	0.902611	partner_not_expressed_in_neuron	NA	11	7	9.52776	16.0576	1.68535	0.753046	0.925247	0.375855	0.627366	partner_not_expressed_in_neuron	NA
T19D12.6	RIP	1	11	7	202.946	328.943	1.62084	0.696744	1.16919	0.262402	0.660077	partner_expressed_in_neuron	casy-1|ptp-4	11	7	220.883	353.681	1.60122	0.679171	0.861505	0.412107	0.64885	partner_expressed_in_neuron	casy-1|ptp-4
T21B6.3	RIP	1	11	7	7.66871	1.8976	0.247447	-2.01481	-1.34889	0.198653	0.660077	no_documented_extracellular_binding_partners	NA	11	7	3.53869	0.0923979	0.0261107	-5.25921	-1.29678	0.22376	0.627093	no_documented_extracellular_binding_partners	NA
chhy-1	RIP	1	11	7	86.467	6.16555	0.0713053	-3.80985	-0.926343	0.375869	0.660077	partner_expressed_in_neuron	T13C2.6	11	7	4.1761	0	2.39458e-10	-31.9595	-1	0.340893	0.627093	partner_not_expressed_in_neuron	NA
irld-52	RIP	1	11	7	0	0.417848	4.17848e+08	28.6384	1	0.355918	0.660077	no_documented_extracellular_binding_partners	NA	NA	NA	NA	NA	NA	NA	NA	NA	NA	NA	NA
unc-71	RIP	1	11	7	31.7814	2.86761	0.090229	-3.47027	-1.60813	0.137384	0.660077	partner_not_expressed_in_neuron	NA	11	7	34.2771	19.1424	0.558461	-0.840472	-1.00479	0.333241	0.627093	partner_not_expressed_in_neuron	NA
fmil-1	RIP	1	11	7	103.846	63.4615	0.611109	-0.710498	-0.769148	0.453463	0.688915	partner_expressed_in_neuron	sol-1|ptp-4	11	7	44.7291	24.4882	0.547478	-0.869126	-0.881651	0.391102	0.638416	partner_expressed_in_neuron	sol-1|unc-40|ptp-4
ced-1	RIP	1	11	7	7.87402	1.9792	0.251358	-1.99219	-1.08169	0.302234	0.660077	partner_not_expressed_in_neuron	NA	11	7	13.1423	1.15243	0.087689	-3.51146	-1.66832	0.125555	0.627093	partner_not_expressed_in_neuron	NA
Y51H4A.25	RIP	1	11	7	1.25095	0	7.99392e-10	-30.2204	-1	0.340893	0.660077	no_documented_extracellular_binding_partners	NA	NA	NA	NA	NA	NA	NA	NA	NA	NA	NA	NA
ndnf-1	RIP	1	11	7	0.223805	0	4.46818e-09	-27.7377	-1	0.340893	0.660077	partner_not_expressed_in_neuron	NA	11	7	1.33426	6.26623	4.69641	2.23156	0.77884	0.464507	0.666785	partner_not_expressed_in_neuron	NA
daf-2	RIP	1	11	7	86.951	53.5482	0.615843	-0.699365	-1.90456	0.0752787	0.660077	partner_expressed_in_neuron	daf-2|casy-1	11	7	15.2198	13.9521	0.916706	-0.125468	-0.169505	0.867718	0.92673	partner_expressed_in_neuron	daf-2|casy-1
egas-1	RIP	1	11	7	0	106.617	1.06617e+11	36.6336	1	0.355918	0.660077	no_documented_extracellular_binding_partners	NA	11	7	0	169.289	1.69289e+11	37.3007	1	0.355918	0.627093	no_documented_extracellular_binding_partners	NA
egas-3	RIP	1	11	7	0	60.166	6.0166e+10	35.8082	1	0.355918	0.660077	no_documented_extracellular_binding_partners	NA	11	7	0	15.9426	1.59426e+10	33.8922	1	0.355918	0.627093	no_documented_extracellular_binding_partners	NA
mab-7	RIP	1	11	7	0.291937	0.227107	0.777931	-0.362286	-0.175278	0.86306	0.92292	no_documented_extracellular_binding_partners	NA	11	7	2.96133	1.44052	0.486444	-1.03965	-0.525364	0.607027	0.765682	no_documented_extracellular_binding_partners	NA
irld-65	RIP	1	11	7	1.72229	0.480067	0.278737	-1.84302	-0.707902	0.494068	0.712089	no_documented_extracellular_binding_partners	NA	11	7	1.08519	0.902756	0.83189	-0.265535	-0.165092	0.871684	0.92673	no_documented_extracellular_binding_partners	NA
gon-1	RIP	1	11	7	48.503	0	2.06173e-11	-35.4974	-1	0.340893	0.660077	no_documented_extracellular_binding_partners	NA	11	7	15.1092	0	6.61849e-11	-33.8147	-1.41154	0.188434	0.627093	no_documented_extracellular_binding_partners	NA
