## Supplementary material for "A gene expression atlas of a juvenile nervous system": Table S21 (part 3 of 3)

### Sheet: Sheet1 (continued)
Supplemental Table 21. Enrichment tests for cell surface and secreted molecules in presynaptic inputs vs adjacent, non-synaptic cells for each nerve ring neuron in L1 and in L4
F28B4.3	RIP	1	11	7	1.23835	0.28319	0.228683	-2.12858	-0.751907	0.467859	0.697989	partner_not_expressed_in_neuron	NA	NA	NA	NA	NA	NA	NA	NA	NA	NA	NA	NA
irg-7	RIP	1	11	7	3.92617	0.425768	0.108444	-3.20498	-2.1849	0.050461	0.660077	no_documented_extracellular_binding_partners	NA	NA	NA	NA	NA	NA	NA	NA	NA	NA	NA	NA
ten-1	RIP	1	11	7	307.261	112.772	0.367022	-1.44606	-1.80775	0.0895974	0.660077	partner_not_expressed_in_neuron	NA	11	7	90.9901	40.7413	0.447756	-1.15922	-1.0528	0.308088	0.627093	partner_expressed_in_neuron	lron-11
T01D3.1	RIP	1	11	7	201.454	212.614	1.0554	0.0777844	0.11064	0.913319	0.953554	no_documented_extracellular_binding_partners	NA	11	7	77.2883	157.383	2.03631	1.02596	1.67765	0.12077	0.627093	no_documented_extracellular_binding_partners	NA
mec-1	RIP	1	11	7	434.002	0	2.30414e-12	-38.6589	-1	0.340893	0.660077	no_documented_extracellular_binding_partners	NA	NA	NA	NA	NA	NA	NA	NA	NA	NA	NA	NA
Y64G10A.7	RIP	1	11	7	72.5445	100.397	1.38394	0.468784	0.248895	0.809062	0.903035	no_documented_extracellular_binding_partners	NA	11	7	21.6895	97.6302	4.50127	2.17033	0.767559	0.470423	0.666785	no_documented_extracellular_binding_partners	NA
sol-1	RIP	1	11	7	250.217	122.061	0.487821	-1.03558	-1.00595	0.329414	0.660077	partner_expressed_in_neuron	agr-1	11	7	169.113	115.34	0.682028	-0.552098	-0.709193	0.48937	0.675741	partner_expressed_in_neuron	agr-1
C34F6.10	RIP	1	11	7	84.2586	41.599	0.493706	-1.01828	-1.02507	0.32212	0.660077	no_documented_extracellular_binding_partners	NA	11	7	94.9753	76.8684	0.809352	-0.305161	-0.618623	0.545823	0.712781	no_documented_extracellular_binding_partners	NA
ost-1	RIP	1	11	7	39.4933	15.9137	0.402946	-1.31134	-1.78598	0.0939467	0.660077	no_documented_extracellular_binding_partners	NA	11	7	51.7285	125.175	2.41985	1.27492	0.709133	0.501218	0.675741	no_documented_extracellular_binding_partners	NA
phg-1	RIP	1	11	7	0.33408	3.21093	9.61128	3.26473	1.31619	0.234051	0.660077	partner_expressed_in_neuron	dep-1	NA	NA	NA	NA	NA	NA	NA	NA	NA	NA	NA
mig-13	RIP	1	11	7	0	3.77078	3.77078e+09	31.8122	1	0.355918	0.660077	partner_not_expressed_in_neuron	NA	NA	NA	NA	NA	NA	NA	NA	NA	NA	NA	NA
flr-2	RIP	1	11	7	60.528	0	1.65213e-11	-35.8169	-1.58135	0.14488	0.660077	partner_not_expressed_in_neuron	NA	11	7	157.502	0	6.34911e-12	-37.1966	-1.57243	0.146926	0.627093	partner_expressed_in_neuron	F15B9.8
neto-1	RIP	1	11	7	26.2337	2.66458	0.101571	-3.29944	-1.32279	0.214766	0.660077	partner_not_expressed_in_neuron	NA	11	7	42.3597	30.5959	0.722287	-0.469356	-0.364003	0.721489	0.851971	partner_not_expressed_in_neuron	NA
plx-2	RIP	1	11	7	21.4344	74.3491	3.46868	1.79439	1.30882	0.230621	0.660077	partner_expressed_in_neuron	mab-20	11	7	49.4852	27.3394	0.552476	-0.856016	-0.46605	0.648365	0.79965	partner_expressed_in_neuron	mab-20
sol-2	RIP	1	11	7	70.2958	10.566	0.150308	-2.73401	-2.37393	0.0370159	0.660077	no_documented_extracellular_binding_partners	NA	11	7	72.4378	4.51345	0.062308	-4.00444	-2.90275	0.0152829	0.627093	no_documented_extracellular_binding_partners	NA
T02C5.1	RIP	1	11	7	0.765611	0	1.30615e-09	-29.512	-1.46231	0.17436	0.660077	partner_not_expressed_in_neuron	NA	NA	NA	NA	NA	NA	NA	NA	NA	NA	NA	NA
svh-2	RIP	1	11	7	25.7549	15.4599	0.600273	-0.73631	-0.873272	0.395489	0.660077	no_documented_extracellular_binding_partners	NA	11	7	26.2448	11.4992	0.43815	-1.1905	-1.06562	0.303319	0.627093	no_documented_extracellular_binding_partners	NA
ilc-17.1	RIP	1	11	7	0.25695	0	3.89181e-09	-27.9369	-1	0.340893	0.660077	no_documented_extracellular_binding_partners	NA	NA	NA	NA	NA	NA	NA	NA	NA	NA	NA	NA
ins-18	RIP	1	11	7	0	172.379	1.72379e+11	37.3268	1.35762	0.223421	0.660077	partner_not_expressed_in_neuron	NA	11	7	298.098	941.992	3.16	1.65993	0.79097	0.454834	0.666785	partner_not_expressed_in_neuron	NA
T28F3.8	RIP	1	11	7	0.513611	0.460287	0.896178	-0.158143	-0.0773171	0.93935	0.955803	no_documented_extracellular_binding_partners	NA	11	7	0	1.13966	1.13966e+09	30.086	1	0.355918	0.627093	no_documented_extracellular_binding_partners	NA
plx-1	RIP	1	11	7	27.4741	37.7334	1.37341	0.457766	0.267015	0.795159	0.902611	partner_expressed_in_neuron	casy-1|sax-3|smp-1	11	7	12.7833	16.428	1.28511	0.361896	0.277048	0.788628	0.888519	partner_expressed_in_neuron	casy-1|sax-3|smp-1
Y69A2AR.31	RIP	1	11	7	37.8022	43.0148	1.13789	0.186363	0.184216	0.856253	0.92292	no_documented_extracellular_binding_partners	NA	11	7	9.10902	56.3521	6.18641	2.6291	1.49992	0.176668	0.627093	no_documented_extracellular_binding_partners	NA
mab-20	RIP	1	11	7	168.498	165.529	0.982378	-0.0256494	-0.0595963	0.953267	0.96138	partner_expressed_in_neuron	mab-20|plx-2	11	7	388.61	243.073	0.625494	-0.676933	-1.53553	0.144386	0.627093	partner_expressed_in_neuron	mab-20|plx-2
Y95B8A.6	RIP	1	11	7	1.89028	0.619152	0.327546	-1.61023	-0.639047	0.534771	0.723776	no_documented_extracellular_binding_partners	NA	NA	NA	NA	NA	NA	NA	NA	NA	NA	NA	NA
lev-10	RIP	1	11	7	12.4723	5.59525	0.448615	-1.15645	-0.789103	0.443039	0.688915	no_documented_extracellular_binding_partners	NA	11	7	42.7711	2.27532	0.0531976	-4.2325	-1.30461	0.220946	0.627093	no_documented_extracellular_binding_partners	NA
daf-28	RIP	1	11	7	72.8908	0	1.37192e-11	-36.085	-1	0.340893	0.660077	partner_not_expressed_in_neuron	NA	NA	NA	NA	NA	NA	NA	NA	NA	NA	NA	NA
Y71H2AM.10	RIP	1	11	7	119.453	69.3722	0.580747	-0.784019	-1.47667	0.159631	0.660077	no_documented_extracellular_binding_partners	NA	11	7	211.036	97.9831	0.464296	-1.10688	-3.07173	0.00876104	0.627093	no_documented_extracellular_binding_partners	NA
scl-10	RIP	1	11	7	0.418076	34.9623	83.6266	6.38589	0.987971	0.361308	0.660077	partner_not_expressed_in_neuron	NA	11	7	0.627841	3.06562	4.88279	2.28771	0.779029	0.463345	0.666785	partner_not_expressed_in_neuron	NA
eva-1	RIP	1	11	7	95.9655	20.5897	0.214553	-2.22059	-1.68427	0.117309	0.660077	partner_not_expressed_in_neuron	NA	11	7	97.1716	32.2462	0.331848	-1.59141	-1.05591	0.311017	0.627093	partner_not_expressed_in_neuron	NA
unc-129	RIP	1	11	7	29.8824	0	3.34645e-11	-34.7986	-1	0.340893	0.660077	no_documented_extracellular_binding_partners	NA	11	7	30.5363	0	3.27479e-11	-34.8298	-1	0.340893	0.627093	no_documented_extracellular_binding_partners	NA
epi-1	RIP	1	11	7	2.38615	0.278664	0.116784	-3.09809	-1.26448	0.233232	0.660077	no_documented_extracellular_binding_partners	NA	NA	NA	NA	NA	NA	NA	NA	NA	NA	NA	NA
let-2	RIP	1	11	7	13.2756	21.0888	1.58854	0.667701	0.488942	0.640571	0.778578	no_documented_extracellular_binding_partners	NA	NA	NA	NA	NA	NA	NA	NA	NA	NA	NA	NA
cle-1	RIP	1	11	7	290.302	49.9658	0.172116	-2.53854	-1.64928	0.124032	0.660077	partner_not_expressed_in_neuron	NA	11	7	461.452	235.071	0.509417	-0.973082	-0.740997	0.471555	0.666785	partner_not_expressed_in_neuron	NA
lin-44	RIP	1	11	7	0	18.074	1.8074e+10	34.0732	1	0.355918	0.660077	no_documented_extracellular_binding_partners	NA	NA	NA	NA	NA	NA	NA	NA	NA	NA	NA	NA
cwn-1	RIP	1	11	7	0	18.3634	1.83634e+10	34.0961	1	0.355918	0.660077	partner_expressed_in_neuron	cam-1	11	7	0	15.8622	1.58622e+10	33.8849	1	0.355918	0.627093	partner_expressed_in_neuron	cam-1
ddr-2	RIP	1	11	7	5.73414	2.28842	0.399087	-1.32522	-0.755317	0.461736	0.697016	no_documented_extracellular_binding_partners	NA	11	7	5.06376	7.32584	1.44672	0.532784	0.254006	0.803966	0.892402	no_documented_extracellular_binding_partners	NA
stg-1	RIP	1	11	7	27.9892	1.32681	0.0474042	-4.39884	-1.15807	0.273573	0.660077	no_documented_extracellular_binding_partners	NA	11	7	41.4481	0	2.41265e-11	-35.2706	-1	0.340893	0.627093	no_documented_extracellular_binding_partners	NA
stg-2	RIP	1	11	7	47.1789	50.3827	1.06791	0.0947864	0.0734115	0.94307	0.955803	no_documented_extracellular_binding_partners	NA	11	7	70.8537	76.7921	1.08381	0.116115	0.133457	0.895541	0.942228	no_documented_extracellular_binding_partners	NA
cni-1	RIP	1	11	7	18.3773	13.3611	0.727041	-0.459891	-0.802806	0.44062	0.688915	no_documented_extracellular_binding_partners	NA	11	7	36.6226	28.7238	0.784319	-0.350487	-0.695279	0.50224	0.675741	no_documented_extracellular_binding_partners	NA
cam-1	RIR	Unassigned	32	6	48.5382	60.0527	1.23723	0.30711	0.438494	0.674561	0.759589	partner_expressed_in_neuron	rig-3	27	5	59.0011	30.7739	0.521582	-0.939033	-1.16134	0.259992	0.648318	partner_expressed_in_neuron	rig-3
egl-15	RIR	Unassigned	32	6	0.449128	13.3715	29.7721	4.89589	0.965867	0.378377	0.554125	partner_not_expressed_in_neuron	NA	27	5	1.31438	0	7.60815e-10	-30.2917	-1.69122	0.10275	0.648318	partner_not_expressed_in_neuron	NA
ver-3	RIR	Unassigned	32	6	0.493174	0	2.02768e-09	-28.8775	-1	0.325053	0.517337	partner_not_expressed_in_neuron	NA	NA	NA	NA	NA	NA	NA	NA	NA	NA	NA	NA
clr-1	RIR	Unassigned	32	6	35.7975	2.07059	0.0578417	-4.11175	-2.57387	0.0148157	0.296764	partner_not_expressed_in_neuron	NA	27	5	20.5024	15.7132	0.766407	-0.383817	-0.542525	0.602164	0.745924	partner_expressed_in_neuron	rig-1
ptp-3	RIR	Unassigned	32	6	191.783	199.304	1.03922	0.0554959	0.0926084	0.928829	0.946487	partner_expressed_in_neuron	nlr-1	27	5	170.318	100.57	0.590484	-0.760031	-0.957745	0.361293	0.648318	partner_not_expressed_in_neuron	NA
ptp-4	RIR	Unassigned	32	6	14.4794	31.3202	2.1631	1.1131	0.763705	0.468895	0.603806	partner_expressed_in_neuron	ptp-4|T19D12.6|fmil-1	27	5	26.7265	48.6929	1.82189	0.865438	0.678336	0.526299	0.727298	partner_expressed_in_neuron	ptp-4|T19D12.6|lect-2
dig-1	RIR	Unassigned	32	6	7.08498	88.7194	12.5222	3.64641	0.918133	0.400323	0.560417	no_documented_extracellular_binding_partners	NA	27	5	8.09541	75.094	9.27612	3.21352	0.888611	0.423672	0.660487	no_documented_extracellular_binding_partners	NA
him-4	RIR	Unassigned	32	6	26.1145	14.3894	0.551011	-0.859847	-0.438281	0.663817	0.755453	partner_not_expressed_in_neuron	NA	27	5	0	3.92014	3.92014e+09	31.8683	1	0.373901	0.648318	partner_not_expressed_in_neuron	NA
unc-52	RIR	Unassigned	32	6	4.16098	0	2.40328e-10	-31.9543	-1.69433	0.100229	0.458201	no_documented_extracellular_binding_partners	NA	NA	NA	NA	NA	NA	NA	NA	NA	NA	NA	NA
igcm-1	RIR	Unassigned	32	6	17.7163	4.99316	0.28184	-1.82705	-1.1034	0.277319	0.517337	partner_not_expressed_in_neuron	NA	27	5	12.5494	0.849323	0.0676782	-3.88516	-1.74683	0.0921152	0.648318	partner_not_expressed_in_neuron	NA
igcm-2	RIR	Unassigned	32	6	7.15065	3.1697	0.443274	-1.17373	-0.865502	0.397838	0.560417	partner_not_expressed_in_neuron	NA	27	5	5.07869	16.4424	3.23752	1.69489	0.770408	0.481655	0.694014	partner_not_expressed_in_neuron	NA
igcm-3	RIR	Unassigned	32	6	17.1574	31.6858	1.84678	0.885009	1.18813	0.272623	0.517337	partner_expressed_in_neuron	igcm-3	27	5	8.98018	14.4149	1.60519	0.682748	0.604567	0.572267	0.739498	partner_expressed_in_neuron	igcm-3
igcm-4	RIR	Unassigned	32	6	29.404	36.3715	1.23696	0.306795	0.297637	0.773456	0.835831	partner_expressed_in_neuron	sax-3	27	5	29.9058	30.6982	1.02649	0.0377242	0.0243033	0.981537	0.996025	partner_expressed_in_neuron	sax-3
mig-6	RIR	Unassigned	32	6	7.39994	0	1.35136e-10	-32.7849	-1	0.325053	0.517337	partner_not_expressed_in_neuron	NA	27	5	10.9978	52.0379	4.73166	2.24235	0.771614	0.48001	0.694014	partner_not_expressed_in_neuron	NA
oig-1	RIR	Unassigned	32	6	113.273	446.453	3.94139	1.97871	1.13998	0.302816	0.517337	partner_expressed_in_neuron	oig-1|fmil-1|casy-1	27	5	40.7828	205.899	5.04867	2.3359	1.37716	0.238382	0.648318	partner_expressed_in_neuron	oig-1|casy-1
oig-2	RIR	Unassigned	32	6	12.0755	7.11678	0.589356	-0.762788	-0.699371	0.488815	0.615994	no_documented_extracellular_binding_partners	NA	27	5	4.18399	5.22349	1.24844	0.320132	0.309666	0.764774	0.851469	no_documented_extracellular_binding_partners	NA
oig-4	RIR	Unassigned	32	6	16.7276	0	5.97816e-11	-33.9615	-1.11957	0.271498	0.517337	partner_not_expressed_in_neuron	NA	27	5	9.67712	1.14204	0.118014	-3.08297	-1.196	0.241995	0.648318	partner_not_expressed_in_neuron	NA
oig-5	RIR	Unassigned	32	6	144.318	43.8364	0.303748	-1.71905	-2.06541	0.0490682	0.448506	no_documented_extracellular_binding_partners	NA	27	5	159.116	260.007	1.63407	0.708467	0.421563	0.693297	0.825353	no_documented_extracellular_binding_partners	NA
oig-8	RIR	Unassigned	32	6	161.92	0	6.17589e-12	-37.2365	-1.16856	0.251488	0.517337	no_documented_extracellular_binding_partners	NA	27	5	271.73	0	3.68012e-12	-37.9834	-1.3083	0.20222	0.648318	no_documented_extracellular_binding_partners	NA
rig-1	RIR	Unassigned	32	6	33.1736	56.2609	1.69596	0.7621	0.529598	0.615879	0.718206	partner_not_expressed_in_neuron	NA	27	5	18.196	7.85256	0.431553	-1.21239	-1.34177	0.192012	0.648318	partner_not_expressed_in_neuron	NA
rig-3	RIR	Unassigned	32	6	87.8604	27.4279	0.312176	-1.67957	-1.61564	0.126403	0.478317	partner_expressed_in_neuron	ncam-1|cam-1	27	5	84.5706	38.7607	0.458324	-1.12556	-1.26961	0.222317	0.648318	partner_expressed_in_neuron	ncam-1|cam-1
rig-4	RIR	Unassigned	32	6	18.5586	1.02349	0.0551489	-4.18052	-1.15141	0.25829	0.517337	no_documented_extracellular_binding_partners	NA	27	5	8.43881	0	1.185e-10	-32.9744	-1.16664	0.253943	0.648318	no_documented_extracellular_binding_partners	NA
rig-5	RIR	Unassigned	32	6	124.702	14.6786	0.117709	-3.0867	-1.86419	0.0708728	0.448506	partner_expressed_in_neuron	nlr-1|T19D12.6|hmr-1|zig-8|slt-1|ptp-3	27	5	52.2206	94.794	1.81526	0.860177	0.418352	0.692123	0.825353	partner_expressed_in_neuron	T19D12.6|unc-71|hmr-1|slt-1|ptp-3
rig-6	RIR	Unassigned	32	6	140.32	52.4072	0.373483	-1.42088	-2.01742	0.0533254	0.448506	no_documented_extracellular_binding_partners	NA	27	5	53.0183	53.9593	1.01775	0.025381	0.0286996	0.977841	0.995949	no_documented_extracellular_binding_partners	NA
ncam-1	RIR	Unassigned	32	6	196.37	64.4653	0.328285	-1.60698	-1.55666	0.128342	0.478317	partner_expressed_in_neuron	lron-7|rig-3	27	5	225.048	27.4468	0.12196	-3.03552	-2.08323	0.0466246	0.648318	partner_expressed_in_neuron	lron-7|rig-3
sax-3	RIR	Unassigned	32	6	70.0886	37.1767	0.530424	-0.914782	-1.82222	0.0894564	0.457786	partner_expressed_in_neuron	plx-1|slt-1|syg-1	27	5	46.3963	33.3875	0.719615	-0.474703	-0.813744	0.424513	0.660487	partner_expressed_in_neuron	plx-1|slt-1
sax-7	RIR	Unassigned	32	6	193.084	144.967	0.7508	-0.4135	-0.942122	0.361928	0.543812	partner_expressed_in_neuron	sax-7	27	5	208.67	172.409	0.826228	-0.275389	-0.557828	0.582494	0.739498	partner_expressed_in_neuron	lect-2|sax-7
lad-2	RIR	Unassigned	32	6	94.275	35.3535	0.375004	-1.41502	-1.35852	0.182935	0.499857	partner_not_expressed_in_neuron	NA	27	5	31.83	4.95921	0.155803	-2.68221	-1.15051	0.259627	0.648318	partner_not_expressed_in_neuron	NA
syg-1	RIR	Unassigned	32	6	33.258	50.7416	1.5257	0.609467	0.819996	0.434849	0.576928	partner_expressed_in_neuron	syg-2|syg-1|sax-3	27	5	17.9577	31.7765	1.76952	0.823359	0.653108	0.539924	0.73156	partner_expressed_in_neuron	syg-2|sax-3
syg-2	RIR	Unassigned	32	6	42.713	10.4119	0.243763	-2.03645	-1.91501	0.0674045	0.448506	partner_expressed_in_neuron	syg-2|syg-1	27	5	12.3595	10.8468	0.877611	-0.188346	-0.201395	0.842303	0.908366	partner_expressed_in_neuron	syg-2
unc-40	RIR	Unassigned	32	6	81.3125	52.4473	0.645009	-0.63261	-1.40826	0.177551	0.495664	partner_expressed_in_neuron	fmil-1|unc-6	27	5	50.2897	35.6428	0.708749	-0.496654	-1.06778	0.307952	0.648318	partner_expressed_in_neuron	unc-6
unc-5	RIR	Unassigned	32	6	17.9438	0	5.57294e-11	-34.0628	-1.73078	0.0934353	0.457786	partner_expressed_in_neuron	unc-6	27	5	8.6982	0	1.14966e-10	-33.0181	-2.01243	0.0546413	0.648318	partner_expressed_in_neuron	pxn-1|unc-6
wrk-1	RIR	Unassigned	32	6	30.167	52.9276	1.75448	0.811048	0.883804	0.409472	0.562726	partner_expressed_in_neuron	vab-1	27	5	24.4978	14.739	0.601645	-0.733016	-0.591496	0.575045	0.739498	partner_expressed_in_neuron	vab-1
zig-1	RIR	Unassigned	32	6	152.386	108.881	0.714506	-0.484982	-1.18247	0.245713	0.517337	no_documented_extracellular_binding_partners	NA	27	5	67.021	34.8436	0.51989	-0.943722	-1.45754	0.155358	0.648318	no_documented_extracellular_binding_partners	NA
zig-2	RIR	Unassigned	32	6	0.133419	0	7.49516e-09	-26.9914	-1	0.325053	0.517337	partner_expressed_in_neuron	daf-28	NA	NA	NA	NA	NA	NA	NA	NA	NA	NA	NA
zig-3	RIR	Unassigned	32	6	1.51277	0	6.61038e-10	-30.4945	-1	0.325053	0.517337	partner_not_expressed_in_neuron	NA	27	5	6.58551	0	1.51849e-10	-32.6166	-1	0.326527	0.648318	partner_not_expressed_in_neuron	NA
zig-4	RIR	Unassigned	32	6	174.532	0	5.72961e-12	-37.3447	-1.43632	0.160926	0.487187	partner_expressed_in_neuron	mab-20|daf-28	27	5	785.607	0	1.2729e-12	-39.515	-1.29551	0.206529	0.648318	partner_expressed_in_neuron	mab-20|daf-28
zig-5	RIR	Unassigned	32	6	510.296	18.2017	0.0356689	-4.80919	-2.62865	0.0131938	0.296764	partner_not_expressed_in_neuron	NA	27	5	170.808	27.3345	0.160031	-2.64358	-1.62757	0.114582	0.648318	partner_expressed_in_neuron	igdb-2
zig-7	RIR	Unassigned	32	6	1.00782	0	9.92244e-10	-29.9086	-1.34629	0.18797	0.499857	no_documented_extracellular_binding_partners	NA	NA	NA	NA	NA	NA	NA	NA	NA	NA	NA	NA
zig-8	RIR	Unassigned	32	6	322.041	70.9974	0.220461	-2.18141	-1.8391	0.0742014	0.448506	partner_not_expressed_in_neuron	NA	27	5	228.328	40.7287	0.178378	-2.48699	-1.98506	0.0563543	0.648318	partner_not_expressed_in_neuron	NA
zig-9	RIR	Unassigned	32	6	0.293131	0.299326	1.02113	0.030168	0.0165072	0.987107	0.990804	partner_expressed_in_neuron	H42K12.3	27	5	0.505454	0.0894482	0.176966	-2.49846	-0.810441	0.42465	0.660487	partner_expressed_in_neuron	lect-2
zig-10	RIR	Unassigned	32	6	16.3044	3.20833	0.196777	-2.34537	-2.11253	0.0426365	0.44368	partner_expressed_in_neuron	zig-10	27	5	9.79271	0	1.02117e-10	-33.1891	-2.14481	0.0414844	0.648318	partner_not_expressed_in_neuron	NA
igeg-1	RIR	Unassigned	32	6	13.65	3.12344	0.228823	-2.12769	-0.949723	0.348772	0.543435	no_documented_extracellular_binding_partners	NA	27	5	23.7783	0	4.20552e-11	-34.4689	-1.52584	0.139124	0.648318	no_documented_extracellular_binding_partners	NA
igeg-2	RIR	Unassigned	32	6	2.78006	10.9379	3.93441	1.97615	0.899853	0.403679	0.560417	no_documented_extracellular_binding_partners	NA	27	5	0.899564	15.5326	17.2668	4.10993	1.22527	0.287468	0.648318	no_documented_extracellular_binding_partners	NA
igdb-1	RIR	Unassigned	32	6	5.64826	4.2161	0.746442	-0.421898	-0.312245	0.763994	0.832318	no_documented_extracellular_binding_partners	NA	27	5	11.0505	3.23248	0.292519	-1.7734	-1.20114	0.239143	0.648318	no_documented_extracellular_binding_partners	NA
igdb-2	RIR	Unassigned	32	6	8.0097	7.26292	0.906766	-0.141198	-0.0995525	0.924116	0.945279	partner_not_expressed_in_neuron	NA	27	5	4.61827	14.2921	3.09469	1.6298	2.97036	0.0189742	0.648318	partner_not_expressed_in_neuron	NA
madd-4	RIR	Unassigned	32	6	214.382	0	4.66458e-12	-37.6414	-2.05183	0.0487147	0.448506	partner_expressed_in_neuron	eva-1|sdn-1	27	5	270.309	13.1257	0.0485582	-4.36414	-1.68137	0.104496	0.648318	partner_not_expressed_in_neuron	NA
pxn-1	RIR	Unassigned	32	6	12.1837	0	8.20772e-11	-33.5042	-1.33192	0.192598	0.499857	partner_not_expressed_in_neuron	NA	27	5	6.83943	0	1.46211e-10	-32.6712	-1.10272	0.280252	0.648318	partner_not_expressed_in_neuron	NA
pxn-2	RIR	Unassigned	32	6	1.16508	0	8.58311e-10	-30.1178	-1.41268	0.167712	0.487187	partner_not_expressed_in_neuron	NA	NA	NA	NA	NA	NA	NA	NA	NA	NA	NA	NA
iglr-1	RIR	Unassigned	32	6	22.8637	29.3345	1.28302	0.359539	0.255723	0.803125	0.854117	no_documented_extracellular_binding_partners	NA	27	5	12.9557	10.8257	0.835595	-0.259125	-0.157847	0.87798	0.932218	no_documented_extracellular_binding_partners	NA
iglr-2	RIR	Unassigned	32	6	30.1208	17.6424	0.585721	-0.771715	-1.35477	0.19882	0.499857	no_documented_extracellular_binding_partners	NA	27	5	50.9672	35.9363	0.705086	-0.50413	-1.31807	0.201168	0.648318	no_documented_extracellular_binding_partners	NA
iglr-3	RIR	Unassigned	32	6	81.775	0	1.22287e-11	-36.2509	-2.19596	0.0357039	0.44368	no_documented_extracellular_binding_partners	NA	27	5	51.5229	0	1.94089e-11	-35.5845	-1.65239	0.110481	0.648318	no_documented_extracellular_binding_partners	NA
slt-1	RIR	Unassigned	32	6	52.4293	0	1.90733e-11	-35.6097	-1.20025	0.239135	0.517337	partner_expressed_in_neuron	sax-3|slt-1|eva-1	27	5	18.4362	0	5.4241e-11	-34.1018	-1.39715	0.17418	0.648318	partner_expressed_in_neuron	sax-3|slt-1
tol-1	RIR	Unassigned	32	6	45.109	5.96292	0.132189	-2.91933	-1.99872	0.0533705	0.448506	partner_not_expressed_in_neuron	NA	27	5	33.067	17.4184	0.526762	-0.924777	-0.872449	0.405528	0.660487	partner_expressed_in_neuron	lat-1
pan-1	RIR	Unassigned	32	6	401.553	303.218	0.755113	-0.405236	-1.40423	0.195269	0.499857	no_documented_extracellular_binding_partners	NA	27	5	194.876	180.3	0.925206	-0.112153	-0.353224	0.733905	0.848008	no_documented_extracellular_binding_partners	NA
egg-6	RIR	Unassigned	32	6	3.16907	0.224469	0.0708312	-3.81947	-1.59954	0.119559	0.478317	no_documented_extracellular_binding_partners	NA	27	5	0.830716	0.264849	0.31882	-1.64918	-1.05703	0.299832	0.648318	no_documented_extracellular_binding_partners	NA
dma-1	RIR	Unassigned	32	6	37.7868	0	2.64643e-11	-35.1372	-1.33879	0.190373	0.499857	partner_expressed_in_neuron	sax-7	27	5	11.9461	0	8.37093e-11	-33.4758	-1.18772	0.245683	0.648318	partner_expressed_in_neuron	lect-2|sax-7
lron-2	RIR	Unassigned	32	6	2.27122	0.29962	0.13192	-2.92226	-1.23918	0.224009	0.517337	no_documented_extracellular_binding_partners	NA	NA	NA	NA	NA	NA	NA	NA	NA	NA	NA	NA
lron-3	RIR	Unassigned	32	6	154.203	73.554	0.476994	-1.06796	-1.99019	0.0609398	0.448506	no_documented_extracellular_binding_partners	NA	27	5	117.521	137.604	1.17088	0.227597	0.343119	0.742249	0.849117	no_documented_extracellular_binding_partners	NA
lron-5	RIR	Unassigned	32	6	98.5745	122.572	1.24345	0.314347	0.182122	0.860912	0.906177	partner_not_expressed_in_neuron	NA	27	5	49.2318	114.441	2.32453	1.21694	0.577675	0.588786	0.739498	partner_not_expressed_in_neuron	NA
lron-6	RIR	Unassigned	32	6	33.0209	0	3.02838e-11	-34.9427	-1.30244	0.202358	0.499857	partner_expressed_in_neuron	igcm-2|T13C2.6	27	5	39.5427	0	2.52891e-11	-35.2027	-1.11759	0.273963	0.648318	partner_expressed_in_neuron	igcm-2|T13C2.6
lron-7	RIR	Unassigned	32	6	23.9315	31.2948	1.30768	0.38701	0.281786	0.787507	0.844207	partner_expressed_in_neuron	lron-7|ncam-1	27	5	25.8985	31.3029	1.20868	0.273428	0.29469	0.778259	0.852674	partner_expressed_in_neuron	lron-7|ncam-1
lron-9	RIR	Unassigned	32	6	133.192	32.7038	0.245538	-2.02598	-1.43697	0.1594	0.487187	partner_not_expressed_in_neuron	NA	27	5	79.9358	63.0631	0.788922	-0.342045	-0.223141	0.824978	0.896715	partner_not_expressed_in_neuron	NA
lron-10	RIR	Unassigned	32	6	31.2257	17.5847	0.563149	-0.828413	-1.19409	0.242322	0.517337	partner_expressed_in_neuron	ced-1	27	5	40.8836	7.9444	0.194317	-2.36351	-1.92375	0.0645106	0.648318	partner_not_expressed_in_neuron	NA
lron-11	RIR	Unassigned	32	6	13.1268	0	7.61802e-11	-33.6118	-1.73691	0.0923321	0.457786	partner_expressed_in_neuron	ten-1	27	5	4.37317	10.0075	2.28839	1.19433	0.553104	0.607737	0.746105	partner_expressed_in_neuron	ten-1
lron-12	RIR	Unassigned	32	6	6.77863	0	1.47522e-10	-32.6583	-1.64391	0.1103	0.466136	no_documented_extracellular_binding_partners	NA	27	5	10.917	0	9.16003e-11	-33.3459	-1.8718	0.072526	0.648318	no_documented_extracellular_binding_partners	NA
lron-13	RIR	Unassigned	32	6	25.3158	0	3.95011e-11	-34.5593	-1.39357	0.173358	0.489052	partner_not_expressed_in_neuron	NA	27	5	10.9809	0	9.1067e-11	-33.3543	-1	0.326527	0.648318	partner_expressed_in_neuron	igdb-2
lron-14	RIR	Unassigned	32	6	36.1713	4.73257	0.130838	-2.93415	-1.08974	0.283822	0.517337	partner_not_expressed_in_neuron	NA	27	5	0	17.9745	1.79745e+10	34.0652	1	0.373901	0.648318	partner_not_expressed_in_neuron	NA
lron-15	RIR	Unassigned	32	6	8.73698	22.2913	2.55137	1.35127	0.598786	0.57392	0.689734	no_documented_extracellular_binding_partners	NA	27	5	8.63789	15.0369	1.74081	0.799756	0.396203	0.707394	0.837115	no_documented_extracellular_binding_partners	NA
hmr-1	RIR	Unassigned	32	6	258.849	243.474	0.940602	-0.0883435	-0.173249	0.866647	0.906177	partner_expressed_in_neuron	hmr-1	27	5	125.115	63.4678	0.507277	-0.979154	-1.60125	0.151919	0.648318	partner_expressed_in_neuron	hmr-1
cdh-4	RIR	Unassigned	32	6	242.941	125.951	0.518442	-0.947746	-2.69662	0.0119993	0.296764	no_documented_extracellular_binding_partners	NA	27	5	53.7526	28.4155	0.528635	-0.919657	-1.478	0.156188	0.648318	no_documented_extracellular_binding_partners	NA
fmi-1	RIR	Unassigned	32	6	162.483	338.296	2.08204	1.05799	1.14881	0.294613	0.517337	partner_not_expressed_in_neuron	NA	27	5	122.532	97.3658	0.794618	-0.331666	-0.638496	0.533836	0.730373	partner_not_expressed_in_neuron	NA
casy-1	RIR	Unassigned	32	6	1821.09	1290.39	0.70858	-0.496997	-1.57836	0.145826	0.487187	partner_expressed_in_neuron	oig-1|T19D12.6|plx-1|daf-2	27	5	1287.57	887.927	0.689612	-0.536144	-1.3148	0.231049	0.648318	partner_expressed_in_neuron	oig-1|T19D12.6|plx-1|daf-2
cdh-1	RIR	Unassigned	32	6	34.1568	12.2133	0.357565	-1.48372	-1.45051	0.161176	0.487187	partner_expressed_in_neuron	dep-1	27	5	12.77	3.31519	0.259608	-1.94559	-1.93768	0.0621595	0.648318	partner_expressed_in_neuron	dep-1
cdh-8	RIR	Unassigned	32	6	5.38669	13.1182	2.43529	1.2841	0.568027	0.591347	0.698469	partner_expressed_in_neuron	cdh-9	27	5	1.26325	10.8782	8.61125	3.10622	0.882101	0.42717	0.660487	partner_expressed_in_neuron	cdh-9
cdh-9	RIR	Unassigned	32	6	7.00494	0	1.42756e-10	-32.7057	-2.14838	0.0396079	0.44368	partner_not_expressed_in_neuron	NA	27	5	9.9632	4.73493	0.475241	-1.07327	-0.793748	0.433664	0.660487	partner_not_expressed_in_neuron	NA
cdh-12	RIR	Unassigned	32	6	3.97027	26.7957	6.7491	2.75469	1.17504	0.291355	0.517337	no_documented_extracellular_binding_partners	NA	27	5	6.33199	6.98242	1.10272	0.141068	0.0861038	0.932779	0.968769	no_documented_extracellular_binding_partners	NA
nrx-1	RIR	Unassigned	32	6	206.375	114.015	0.552464	-0.856047	-1.63438	0.123793	0.478317	partner_not_expressed_in_neuron	NA	27	5	116.276	90.223	0.775941	-0.36598	-0.605783	0.564946	0.739498	partner_not_expressed_in_neuron	NA
nlr-1	RIR	Unassigned	32	6	36.1936	0	2.76292e-11	-35.075	-2.79707	0.00878123	0.294171	partner_expressed_in_neuron	ptp-3	27	5	31.0795	13.3152	0.428426	-1.22288	-1.40228	0.172983	0.648318	partner_expressed_in_neuron	ptp-3
bam-2	RIR	Unassigned	32	6	24.5017	9.0737	0.370329	-1.43312	-1.17206	0.256044	0.517337	partner_expressed_in_neuron	casy-1	27	5	10.2272	0	9.77786e-11	-33.2517	-1.48359	0.14994	0.648318	partner_expressed_in_neuron	casy-1
lat-1	RIR	Unassigned	32	6	81.7645	38.4038	0.469688	-1.09023	-1.69247	0.104292	0.458201	partner_not_expressed_in_neuron	NA	27	5	42.2627	38.4254	0.909206	-0.137322	-0.288005	0.775684	0.852674	partner_not_expressed_in_neuron	NA
nlg-1	RIR	Unassigned	32	6	81.4525	95.1933	1.1687	0.224902	0.165662	0.873501	0.906177	partner_expressed_in_neuron	nrx-1	27	5	31.0447	55.8559	1.79921	0.847364	0.677892	0.525139	0.727298	partner_expressed_in_neuron	nrx-1
glit-1	RIR	Unassigned	32	6	2.57046	1.1784	0.458438	-1.1252	-1.28086	0.217001	0.517337	no_documented_extracellular_binding_partners	NA	27	5	0.879532	0.630416	0.716763	-0.480432	-0.336557	0.745748	0.849117	no_documented_extracellular_binding_partners	NA
clc-1	RIR	Unassigned	32	6	1.50745	0	6.63371e-10	-30.4895	-1.50198	0.143221	0.487187	no_documented_extracellular_binding_partners	NA	27	5	0.504939	0	1.98044e-09	-28.9115	-1.42821	0.165136	0.648318	no_documented_extracellular_binding_partners	NA
clc-2	RIR	Unassigned	32	6	0.609126	1.65975	2.7248	1.44615	0.766928	0.470879	0.603806	no_documented_extracellular_binding_partners	NA	27	5	3.22645	0.236555	0.0733172	-3.7697	-1.42093	0.166938	0.648318	no_documented_extracellular_binding_partners	NA
clc-3	RIR	Unassigned	32	6	116.64	47.3868	0.406266	-1.2995	-0.935597	0.359499	0.543812	no_documented_extracellular_binding_partners	NA	27	5	94.5244	51.2045	0.541707	-0.884415	-0.646963	0.522703	0.727298	no_documented_extracellular_binding_partners	NA
vab-9	RIR	Unassigned	32	6	48.4119	16.8407	0.347863	-1.52341	-2.0918	0.0436519	0.44368	no_documented_extracellular_binding_partners	NA	27	5	31.8551	13.2258	0.415186	-1.26817	-1.45776	0.155493	0.648318	no_documented_extracellular_binding_partners	NA
hic-1	RIR	Unassigned	32	6	101.154	0	9.88593e-12	-36.5578	-1.25055	0.220456	0.517337	no_documented_extracellular_binding_partners	NA	27	5	234.454	0	4.26523e-12	-37.7705	-1.01495	0.319483	0.648318	no_documented_extracellular_binding_partners	NA
C54G4.4	RIR	Unassigned	32	6	0.643248	0	1.55461e-09	-29.2608	-1.6755	0.103896	0.458201	no_documented_extracellular_binding_partners	NA	27	5	0.0747284	0.159366	2.13261	1.09262	0.51111	0.63256	0.769708	no_documented_extracellular_binding_partners	NA
crb-1	RIR	Unassigned	32	6	2.75916	0.815315	0.295494	-1.7588	-1.146	0.259373	0.517337	no_documented_extracellular_binding_partners	NA	27	5	7.05627	0.805316	0.114128	-3.13128	-1.15176	0.259482	0.648318	no_documented_extracellular_binding_partners	NA
eat-20	RIR	Unassigned	32	6	3.41227	0.391809	0.114823	-3.12251	-1.92908	0.0620215	0.448506	no_documented_extracellular_binding_partners	NA	27	5	8.97611	0	1.11407e-10	-33.0634	-1.0256	0.314529	0.648318	no_documented_extracellular_binding_partners	NA
zig-11	RIR	Unassigned	32	6	21.7394	9.33393	0.429355	-1.21976	-1.1606	0.255536	0.517337	no_documented_extracellular_binding_partners	NA	27	5	9.82062	12.7549	1.29879	0.37717	0.364858	0.730086	0.848008	no_documented_extracellular_binding_partners	NA
zig-12	RIR	Unassigned	32	6	3.30749	0.22585	0.0682845	-3.8723	-3.2143	0.00286175	0.15339	no_documented_extracellular_binding_partners	NA	27	5	0.731402	0	1.36724e-09	-29.4461	-1.96221	0.0605243	0.648318	no_documented_extracellular_binding_partners	NA
ina-1	RIR	Unassigned	32	6	8.41367	8.26549	0.982388	-0.0256349	-0.0293469	0.977083	0.988144	no_documented_extracellular_binding_partners	NA	27	5	15.6987	2.07383	0.132102	-2.92028	-2.71965	0.0108207	0.648318	no_documented_extracellular_binding_partners	NA
pat-2	RIR	Unassigned	32	6	4.21027	11.512	2.73426	1.45115	0.595682	0.571813	0.689734	no_documented_extracellular_binding_partners	NA	27	5	5.66644	5.65896	0.99868	-0.0019059	-0.00166565	0.998721	0.999068	no_documented_extracellular_binding_partners	NA
pat-3	RIR	Unassigned	32	6	20.6366	0	4.84577e-11	-34.2645	-2.53241	0.0166085	0.296764	no_documented_extracellular_binding_partners	NA	27	5	34.291	16.8087	0.490179	-1.02862	-1.2234	0.233011	0.648318	no_documented_extracellular_binding_partners	NA
sdn-1	RIR	Unassigned	32	6	85.0623	95.8364	1.12666	0.172054	0.34494	0.740028	0.821522	partner_not_expressed_in_neuron	NA	27	5	37.7709	50.3582	1.33325	0.41495	0.519171	0.624122	0.762816	partner_not_expressed_in_neuron	NA
C48E7.6	RIR	Unassigned	32	6	1.24285	0	8.04601e-10	-30.211	-1.4365	0.160877	0.487187	no_documented_extracellular_binding_partners	NA	27	5	3.5407	0	2.8243e-10	-31.7214	-1.03187	0.311639	0.648318	no_documented_extracellular_binding_partners	NA
mua-3	RIR	Unassigned	32	6	22.9315	9.23083	0.402539	-1.3128	-0.875152	0.389389	0.560417	no_documented_extracellular_binding_partners	NA	27	5	15.2437	3.49533	0.229297	-2.12471	-0.904628	0.3731	0.648318	no_documented_extracellular_binding_partners	NA
let-805	RIR	Unassigned	32	6	4.10847	1.72032	0.418724	-1.25593	-0.858968	0.398844	0.560417	no_documented_extracellular_binding_partners	NA	27	5	0.43013	0.111435	0.259073	-1.94857	-0.717248	0.479005	0.694014	no_documented_extracellular_binding_partners	NA
dgn-1	RIR	Unassigned	32	6	8.25867	21.0747	2.55183	1.35153	1.16197	0.285427	0.517337	partner_not_expressed_in_neuron	NA	27	5	17.5968	17.5759	0.998816	-0.00170848	-0.00120973	0.999068	0.999068	partner_not_expressed_in_neuron	NA
hpo-30	RIR	Unassigned	32	6	6.61875	6.76998	1.02285	0.0325934	0.0209652	0.983909	0.990804	partner_not_expressed_in_neuron	NA	27	5	7.17106	24.4335	3.40723	1.7686	0.981149	0.37956	0.648318	partner_not_expressed_in_neuron	NA
clc-5	RIR	Unassigned	32	6	0.389801	1.10454	2.83361	1.50264	0.610761	0.562781	0.684698	no_documented_extracellular_binding_partners	NA	NA	NA	NA	NA	NA	NA	NA	NA	NA	NA	NA
tsp-3	RIR	Unassigned	32	6	5.67826	0	1.7611e-10	-32.4028	-1.6905	0.100964	0.458201	no_documented_extracellular_binding_partners	NA	27	5	5.52368	0	1.81039e-10	-32.363	-1.68077	0.104784	0.648318	no_documented_extracellular_binding_partners	NA
tsp-4	RIR	Unassigned	32	6	5.1308	0	1.94901e-10	-32.2565	-1	0.325053	0.517337	no_documented_extracellular_binding_partners	NA	27	5	5.4176	13.4214	2.47737	1.30881	0.80808	0.442632	0.661542	no_documented_extracellular_binding_partners	NA
tsp-6	RIR	Unassigned	32	6	15.4068	24.1881	1.56997	0.650735	0.367298	0.725719	0.813777	no_documented_extracellular_binding_partners	NA	27	5	5.06153	10.2791	2.03083	1.02207	0.601751	0.575621	0.739498	no_documented_extracellular_binding_partners	NA
tsp-7	RIR	Unassigned	32	6	292.782	0	3.41551e-12	-38.091	-3.40251	0.00185878	0.124538	no_documented_extracellular_binding_partners	NA	27	5	398.804	43.2556	0.108463	-3.20472	-2.63342	0.013451	0.648318	no_documented_extracellular_binding_partners	NA
tsp-8	RIR	Unassigned	32	6	32.7606	59.7874	1.82498	0.86788	0.520437	0.616371	0.718206	no_documented_extracellular_binding_partners	NA	27	5	11.455	39.6953	3.46532	1.79299	0.868379	0.430323	0.660487	no_documented_extracellular_binding_partners	NA
tsp-9	RIR	Unassigned	32	6	19.9847	13.805	0.690777	-0.533709	-0.607117	0.560512	0.684698	no_documented_extracellular_binding_partners	NA	27	5	18.733	9.06984	0.484163	-1.04643	-1.02963	0.316925	0.648318	no_documented_extracellular_binding_partners	NA
tsp-11	RIR	Unassigned	32	6	2.52338	0.493327	0.195502	-2.35474	-1.52643	0.135642	0.487187	no_documented_extracellular_binding_partners	NA	27	5	1.72042	3.55009	2.0635	1.04509	0.651284	0.529984	0.728728	no_documented_extracellular_binding_partners	NA
tsp-12	RIR	Unassigned	32	6	9.11671	10.9846	1.20489	0.268898	0.316039	0.762296	0.832318	no_documented_extracellular_binding_partners	NA	27	5	4.5882	5.69435	1.24109	0.311602	0.625816	0.547093	0.73156	no_documented_extracellular_binding_partners	NA
tsp-14	RIR	Unassigned	32	6	16.3486	3.82885	0.234201	-2.09418	-1.86619	0.0725723	0.448506	no_documented_extracellular_binding_partners	NA	27	5	14.19	12.5513	0.884512	-0.177046	-0.192277	0.850381	0.913495	no_documented_extracellular_binding_partners	NA
tsp-15	RIR	Unassigned	32	6	3.82558	0.661746	0.172979	-2.53133	-1.55864	0.128503	0.478317	no_documented_extracellular_binding_partners	NA	27	5	2.47972	0	4.03271e-10	-31.2075	-1.02913	0.312896	0.648318	no_documented_extracellular_binding_partners	NA
tsp-16	RIR	Unassigned	32	6	1.77034	7.4147	4.1883	2.06636	0.834266	0.439978	0.580858	no_documented_extracellular_binding_partners	NA	27	5	1.27575	8.49068	6.65546	2.73454	0.870196	0.432534	0.660487	no_documented_extracellular_binding_partners	NA
tsp-20	RIR	Unassigned	32	6	37.7585	17.3155	0.458584	-1.12474	-1.35274	0.189679	0.499857	no_documented_extracellular_binding_partners	NA	27	5	26.7059	24.4772	0.916548	-0.125718	-0.135331	0.896275	0.944351	no_documented_extracellular_binding_partners	NA
tsp-21	RIR	Unassigned	32	6	21.5984	66.8847	3.09674	1.63075	0.72068	0.50185	0.627	no_documented_extracellular_binding_partners	NA	27	5	15.76	50.5292	3.20616	1.68085	0.737991	0.499737	0.70839	no_documented_extracellular_binding_partners	NA
C24H10.1	RIR	Unassigned	32	6	13.576	0	7.36594e-11	-33.6603	-1.99246	0.055189	0.448506	no_documented_extracellular_binding_partners	NA	27	5	11.7329	0	8.52301e-11	-33.4498	-1.95581	0.0613127	0.648318	no_documented_extracellular_binding_partners	NA
K10D6.2	RIR	Unassigned	32	6	29.1924	19.3377	0.662421	-0.59418	-0.440155	0.66525	0.755453	no_documented_extracellular_binding_partners	NA	27	5	20.2364	22.4991	1.11182	0.152918	0.0976432	0.925037	0.967244	no_documented_extracellular_binding_partners	NA
Y67A10A.9	RIR	Unassigned	32	6	0.176849	0	5.65454e-09	-27.3979	-1.42513	0.16411	0.487187	no_documented_extracellular_binding_partners	NA	NA	NA	NA	NA	NA	NA	NA	NA	NA	NA	NA
T05E11.2	RIR	Unassigned	32	6	1.3906	11.2333	8.07801	3.014	1.32848	0.240366	0.517337	no_documented_extracellular_binding_partners	NA	27	5	0	3.2299	3.2299e+09	31.5888	1	0.373901	0.648318	no_documented_extracellular_binding_partners	NA
vab-1	RIR	Unassigned	32	6	61.6941	27.0479	0.438419	-1.18962	-1.64438	0.11219	0.466136	partner_expressed_in_neuron	efn-2	27	5	32.1118	10.7502	0.334774	-1.57874	-1.42529	0.164777	0.648318	partner_expressed_in_neuron	efn-2
lin-17	RIR	Unassigned	32	6	13.687	0	7.30619e-11	-33.6721	-2.46567	0.0194127	0.296764	partner_expressed_in_neuron	cam-1	27	5	2.72132	3.00001	1.10241	0.140659	0.0820724	0.937064	0.968769	partner_expressed_in_neuron	cam-1
lon-2	RIR	Unassigned	32	6	72.7883	144.212	1.98126	0.986415	0.983186	0.357947	0.543812	no_documented_extracellular_binding_partners	NA	27	5	50.8632	114.198	2.2452	1.16685	0.854594	0.435903	0.660487	no_documented_extracellular_binding_partners	NA
smp-1	RIR	Unassigned	32	6	5.50343	0	1.81705e-10	-32.3577	-1.1032	0.278431	0.517337	partner_expressed_in_neuron	plx-1	27	5	10.4419	0	9.57677e-11	-33.2817	-1.1441	0.263008	0.648318	partner_expressed_in_neuron	plx-1
smp-2	RIR	Unassigned	32	6	0.174329	0	5.73627e-09	-27.3772	-1.30475	0.201582	0.499857	partner_expressed_in_neuron	plx-1	27	5	0.630253	0.609487	0.967051	-0.0483368	-0.0305972	0.976568	0.995949	partner_expressed_in_neuron	plx-1
vab-2	RIR	Unassigned	32	6	28.4236	8.47214	0.298068	-1.74629	-1.491	0.149623	0.487187	partner_expressed_in_neuron	vab-1	27	5	20.3273	2.71466	0.133547	-2.90458	-2.03942	0.0503939	0.648318	partner_expressed_in_neuron	vab-1
efn-2	RIR	Unassigned	32	6	95.5267	45.3663	0.474907	-1.07428	-1.65993	0.106451	0.460142	partner_expressed_in_neuron	vab-1	27	5	25.8878	40.1374	1.55044	0.632675	0.586931	0.581684	0.739498	partner_expressed_in_neuron	vab-1
efn-4	RIR	Unassigned	32	6	42.523	34.8393	0.819305	-0.287527	-0.326849	0.750227	0.82402	partner_expressed_in_neuron	mab-20|vab-1|sax-3|lad-2	27	5	14.4145	64.2356	4.45633	2.15586	1.09881	0.33179	0.648318	partner_expressed_in_neuron	mab-20|vab-1|sax-3|lad-2
cfz-2	RIR	Unassigned	32	6	26.9298	48.7733	1.81113	0.856889	0.835804	0.426134	0.57102	no_documented_extracellular_binding_partners	NA	27	5	10.449	24.6004	2.35432	1.23531	0.932639	0.400038	0.660487	no_documented_extracellular_binding_partners	NA
mom-5	RIR	Unassigned	32	6	26.4759	7.073	0.267149	-1.90429	-1.40713	0.169061	0.487187	no_documented_extracellular_binding_partners	NA	27	5	5.07236	1.14701	0.22613	-2.14477	-1.73251	0.0947957	0.648318	no_documented_extracellular_binding_partners	NA
mig-1	RIR	Unassigned	32	6	23.0169	0	4.34464e-11	-34.422	-1	0.325053	0.517337	no_documented_extracellular_binding_partners	NA	27	5	29.9441	0	3.33956e-11	-34.8016	-1.12281	0.271779	0.648318	no_documented_extracellular_binding_partners	NA
B0507.1	RIR	Unassigned	32	6	6.74552	1.12407	0.166639	-2.5852	-1.83953	0.0740969	0.448506	partner_not_expressed_in_neuron	NA	27	5	3.22907	1.1093	0.343534	-1.54147	-0.769539	0.447634	0.661824	partner_not_expressed_in_neuron	NA
C25E10.7	RIR	Unassigned	32	6	8.68631	0	1.15124e-10	-33.0161	-1	0.325053	0.517337	partner_not_expressed_in_neuron	NA	27	5	2.8298	0	3.53382e-10	-31.3981	-1.39316	0.175369	0.648318	partner_not_expressed_in_neuron	NA
C25E10.8	RIR	Unassigned	32	6	41.3162	91.7748	2.22128	1.15139	0.570122	0.588078	0.698469	partner_not_expressed_in_neuron	NA	27	5	378.027	346.084	0.915501	-0.127366	-0.064019	0.94982	0.974719	partner_not_expressed_in_neuron	NA
swm-1	RIR	Unassigned	32	6	254.194	46.2524	0.181957	-2.45833	-0.814766	0.421064	0.567062	no_documented_extracellular_binding_partners	NA	27	5	1357.87	122.814	0.0904461	-3.4668	-0.908825	0.371659	0.648318	no_documented_extracellular_binding_partners	NA
nas-36	RIR	Unassigned	32	6	21.7208	14.0902	0.648694	-0.624389	-1.39817	0.185369	0.499857	no_documented_extracellular_binding_partners	NA	27	5	8.99768	10.8808	1.20929	0.274158	0.396826	0.709265	0.837115	no_documented_extracellular_binding_partners	NA
C34C6.3	RIR	Unassigned	32	6	6.14729	1.55079	0.252272	-1.98695	-1.82073	0.0769823	0.448506	partner_expressed_in_neuron	zig-8	27	5	7.66379	0	1.30484e-10	-32.8354	-1.28798	0.209097	0.648318	partner_not_expressed_in_neuron	NA
crld-1	RIR	Unassigned	32	6	42.0687	7.58606	0.180326	-2.47132	-3.77641	0.000722965	0.124538	no_documented_extracellular_binding_partners	NA	27	5	60.643	48.0932	0.793055	-0.334507	-0.571307	0.586298	0.739498	no_documented_extracellular_binding_partners	NA
F11C7.2	RIR	Unassigned	32	6	0.435945	0.112452	0.25795	-1.95484	-1.13272	0.264836	0.517337	no_documented_extracellular_binding_partners	NA	27	5	1.36964	0	7.30119e-10	-30.3511	-1	0.326527	0.648318	no_documented_extracellular_binding_partners	NA
F11C7.6	RIR	Unassigned	32	6	1.0077	2.83692	2.81523	1.49325	0.607595	0.56462	0.684698	no_documented_extracellular_binding_partners	NA	NA	NA	NA	NA	NA	NA	NA	NA	NA	NA	NA
F14H12.3	RIR	Unassigned	32	6	0.946386	0.387464	0.409414	-1.28837	-0.92867	0.363129	0.543812	no_documented_extracellular_binding_partners	NA	27	5	6.52999	10.9975	1.68415	0.752024	0.354166	0.733912	0.848008	no_documented_extracellular_binding_partners	NA
F15B9.8	RIR	Unassigned	32	6	28.6338	12.6778	0.442757	-1.17541	-0.708004	0.483708	0.614378	partner_not_expressed_in_neuron	NA	27	5	44.2126	14.2344	0.321954	-1.63507	-0.958961	0.345604	0.648318	partner_not_expressed_in_neuron	NA
F35D2.3	RIR	Unassigned	32	6	17.0673	17.2866	1.01285	0.0184202	0.0114883	0.991138	0.991138	partner_not_expressed_in_neuron	NA	27	5	5.14702	0	1.94287e-10	-32.2611	-1.14027	0.264568	0.648318	partner_not_expressed_in_neuron	NA
kal-1	RIR	Unassigned	32	6	46.618	6.44439	0.138238	-2.85477	-2.43612	0.0199319	0.296764	partner_expressed_in_neuron	sax-3|sax-7|sdn-1	27	5	32.0201	10.6409	0.332318	-1.58936	-1.38157	0.1843	0.648318	partner_expressed_in_neuron	sax-3|sax-7
M03F4.6	RIR	Unassigned	32	6	72.922	30.779	0.422081	-1.24441	-2.71023	0.0193395	0.296764	no_documented_extracellular_binding_partners	NA	27	5	24.4789	6.95719	0.284212	-1.81496	-2.22653	0.0403081	0.648318	no_documented_extracellular_binding_partners	NA
dpy-31	RIR	Unassigned	32	6	0.926191	0	1.07969e-09	-29.7867	-1.50526	0.142379	0.487187	partner_not_expressed_in_neuron	NA	NA	NA	NA	NA	NA	NA	NA	NA	NA	NA	NA
T25F10.3	RIR	Unassigned	32	6	9.95661	12.5553	1.261	0.334564	0.174208	0.865285	0.906177	partner_expressed_in_neuron	T12A7.2	27	5	8.47413	12.379	1.4608	0.546756	0.371935	0.715232	0.839844	partner_expressed_in_neuron	T12A7.2
lag-2	RIR	Unassigned	32	6	6.09712	0	1.64012e-10	-32.5055	-1	0.325053	0.517337	partner_expressed_in_neuron	ins-18	27	5	2.63017	0	3.80203e-10	-31.2925	-1	0.326527	0.648318	partner_expressed_in_neuron	ins-18
ins-1	RIR	Unassigned	32	6	190.089	17.4787	0.0919499	-3.44301	-2.94269	0.00572027	0.219005	partner_not_expressed_in_neuron	NA	27	5	82.0799	19.7604	0.240745	-2.05442	-1.86965	0.0717388	0.648318	partner_not_expressed_in_neuron	NA
irld-34	RIR	Unassigned	32	6	9.39001	86.2458	9.18486	3.19926	0.88589	0.415348	0.565041	no_documented_extracellular_binding_partners	NA	27	5	6.40272	136.396	21.3027	4.41297	0.952047	0.394772	0.660487	no_documented_extracellular_binding_partners	NA
Y53H1B.2	RIR	Unassigned	32	6	4.42833	20.636	4.66	2.22033	0.782867	0.468709	0.603806	no_documented_extracellular_binding_partners	NA	NA	NA	NA	NA	NA	NA	NA	NA	NA	NA	NA
unc-6	RIR	Unassigned	32	6	133.393	0	7.49663e-12	-36.9569	-2.7196	0.0106135	0.296764	partner_expressed_in_neuron	unc-6	27	5	95.1039	0	1.05148e-11	-36.4688	-1.32199	0.197686	0.648318	partner_expressed_in_neuron	unc-40|unc-6
kpc-1	RIR	Unassigned	32	6	142.026	82.3716	0.579973	-0.785941	-0.988849	0.331315	0.522308	no_documented_extracellular_binding_partners	NA	27	5	93.5261	62.8058	0.671532	-0.574471	-0.710086	0.484527	0.694014	no_documented_extracellular_binding_partners	NA
lect-2	RIR	Unassigned	32	6	2.06843	1.75734	0.8496	-0.235144	-0.144163	0.887999	0.915322	partner_expressed_in_neuron	ptp-4|fmil-1|sax-7	27	5	1.41263	4.2078	2.97869	1.57468	0.659416	0.544675	0.73156	partner_expressed_in_neuron	ptp-4|lect-2|sax-7
mnr-1	RIR	Unassigned	32	6	21.1941	0.60168	0.028389	-5.13852	-1.934	0.0622293	0.448506	partner_expressed_in_neuron	sax-7	27	5	0.986177	0	1.01402e-09	-29.8773	-1	0.326527	0.648318	partner_expressed_in_neuron	sax-7
B0222.11	RIR	Unassigned	32	6	5.40868	0	1.84888e-10	-32.3326	-1	0.325053	0.517337	partner_not_expressed_in_neuron	NA	27	5	24.6016	0	4.06477e-11	-34.518	-1	0.326527	0.648318	partner_not_expressed_in_neuron	NA
clec-41	RIR	Unassigned	32	6	2.04198	0.662785	0.324579	-1.62336	-1.02374	0.31283	0.517337	partner_not_expressed_in_neuron	NA	27	5	0.295899	1.60444	5.42224	2.43889	1.08194	0.336588	0.648318	partner_not_expressed_in_neuron	NA
C02B8.12	RIR	Unassigned	32	6	0.802884	19.0353	23.7086	4.56734	0.957119	0.382342	0.556889	partner_not_expressed_in_neuron	NA	27	5	0.390893	64.9142	166.066	7.37562	0.99396	0.376498	0.648318	partner_not_expressed_in_neuron	NA
adm-2	RIR	Unassigned	32	6	22.3815	12.7465	0.569513	-0.8122	-1.29557	0.218964	0.517337	no_documented_extracellular_binding_partners	NA	27	5	10.2538	17.0197	1.65985	0.73105	1.43789	0.189623	0.648318	no_documented_extracellular_binding_partners	NA
let-756	RIR	Unassigned	32	6	1.43777	1.37683	0.957615	-0.062483	-0.0391651	0.969712	0.984405	no_documented_extracellular_binding_partners	NA	27	5	1.76454	5.26328	2.9828	1.57667	1.03918	0.348883	0.648318	no_documented_extracellular_binding_partners	NA
C05D12.2	RIR	Unassigned	32	6	8.07662	6.21393	0.769373	-0.378245	-0.290274	0.777239	0.836547	no_documented_extracellular_binding_partners	NA	27	5	4.5238	11.3474	2.50839	1.32676	0.558586	0.599013	0.745924	no_documented_extracellular_binding_partners	NA
irld-13	RIR	Unassigned	32	6	0.729013	0	1.37172e-09	-29.4414	-1	0.325053	0.517337	no_documented_extracellular_binding_partners	NA	27	5	0.251681	1.79869	7.14672	2.83728	0.856021	0.439391	0.660487	no_documented_extracellular_binding_partners	NA
B0393.5	RIR	Unassigned	32	6	45.8858	0	2.17932e-11	-35.4173	-1.17131	0.250398	0.517337	partner_not_expressed_in_neuron	NA	27	5	36.2759	0	2.75665e-11	-35.0783	-1.39586	0.174565	0.648318	partner_not_expressed_in_neuron	NA
C02B10.3	RIR	Unassigned	32	6	198.781	107.819	0.5424	-0.88257	-3.54033	0.00167638	0.124538	no_documented_extracellular_binding_partners	NA	27	5	102.78	67.6691	0.658386	-0.602995	-1.01455	0.325666	0.648318	no_documented_extracellular_binding_partners	NA
C11H1.5	RIR	Unassigned	32	6	0.621535	0	1.60892e-09	-29.2113	-1.42728	0.163497	0.487187	no_documented_extracellular_binding_partners	NA	27	5	4.0684	0	2.45797e-10	-31.9218	-1	0.326527	0.648318	no_documented_extracellular_binding_partners	NA
C16B8.4	RIR	Unassigned	32	6	15.6931	1.90759	0.121556	-3.04031	-2.08202	0.0446992	0.44368	partner_not_expressed_in_neuron	NA	27	5	5.24971	0	1.90487e-10	-32.2896	-1.91301	0.0668207	0.648318	partner_expressed_in_neuron	unc-71
spe-9	RIR	Unassigned	32	6	1.17856	0	8.48492e-10	-30.1344	-1.79866	0.0818171	0.457786	partner_not_expressed_in_neuron	NA	27	5	0.312825	0	3.19668e-09	-28.2208	-1.43789	0.162393	0.648318	partner_not_expressed_in_neuron	NA
nas-37	RIR	Unassigned	32	6	15.2135	6.36815	0.418584	-1.25641	-0.923607	0.361925	0.543812	no_documented_extracellular_binding_partners	NA	27	5	5.78348	3.41803	0.590999	-0.758772	-0.568297	0.574863	0.739498	no_documented_extracellular_binding_partners	NA
C18E9.7	RIR	Unassigned	32	6	6.02317	0.225503	0.0374392	-4.73931	-1.48966	0.146352	0.487187	no_documented_extracellular_binding_partners	NA	27	5	3.13046	0	3.19441e-10	-31.5437	-1	0.326527	0.648318	no_documented_extracellular_binding_partners	NA
hir-1	RIR	Unassigned	32	6	0.461365	0	2.16748e-09	-28.7813	-1.29966	0.2033	0.499857	partner_not_expressed_in_neuron	NA	NA	NA	NA	NA	NA	NA	NA	NA	NA	NA	NA
C27A7.8	RIR	Unassigned	32	6	24.2403	6.8712	0.283461	-1.81878	-0.720212	0.476402	0.607979	no_documented_extracellular_binding_partners	NA	27	5	305.395	0	3.27445e-12	-38.1519	-1.06612	0.296172	0.648318	no_documented_extracellular_binding_partners	NA
C27B7.7	RIR	Unassigned	32	6	0.714867	0	1.39886e-09	-29.4131	-1.41886	0.165917	0.487187	no_documented_extracellular_binding_partners	NA	NA	NA	NA	NA	NA	NA	NA	NA	NA	NA	NA
irld-24	RIR	Unassigned	32	6	0.430793	0	2.3213e-09	-28.6824	-1	0.325053	0.517337	no_documented_extracellular_binding_partners	NA	27	5	4.50565	0	2.21944e-10	-32.0691	-1.27669	0.212997	0.648318	no_documented_extracellular_binding_partners	NA
ZK856.6	RIR	Unassigned	32	6	43.6537	1724.85	39.5122	5.30423	0.9745	0.374531	0.554125	partner_expressed_in_neuron	trk-1|F15B9.8	27	5	35.9988	435.6	12.1004	3.59698	0.915051	0.411453	0.660487	partner_expressed_in_neuron	trk-1|F15B9.8
mec-9	RIR	Unassigned	32	6	15.372	0	6.50533e-11	-33.8396	-1.73085	0.0934227	0.457786	no_documented_extracellular_binding_partners	NA	27	5	41.1476	0	2.43028e-11	-35.2601	-1.27566	0.213357	0.648318	no_documented_extracellular_binding_partners	NA
C53A5.13	RIR	Unassigned	32	6	3.17975	0.948568	0.298315	-1.74509	-2.27395	0.0293679	0.393529	no_documented_extracellular_binding_partners	NA	27	5	0.455753	5.47492	12.0129	3.58651	1.58402	0.187517	0.648318	no_documented_extracellular_binding_partners	NA
lam-2	RIR	Unassigned	32	6	5.53785	0.577469	0.104277	-3.26151	-1.70872	0.0971949	0.457786	no_documented_extracellular_binding_partners	NA	27	5	0.256564	1.60735	6.2649	2.64729	1.26867	0.271141	0.648318	no_documented_extracellular_binding_partners	NA
dex-1	RIR	Unassigned	32	6	1.18935	0.220175	0.185121	-2.43346	-0.8317	0.411546	0.562726	partner_not_expressed_in_neuron	NA	27	5	0.0337551	0	2.96252e-08	-25.0086	-1	0.326527	0.648318	partner_not_expressed_in_neuron	NA
pqn-25	RIR	Unassigned	32	6	0.676525	0	1.47814e-09	-29.3336	-1.24006	0.224258	0.517337	partner_not_expressed_in_neuron	NA	27	5	3.18217	1.73031	0.543751	-0.878982	-0.435736	0.666646	0.804069	partner_not_expressed_in_neuron	NA
trk-1	RIR	Unassigned	32	6	54.477	104.819	1.9241	0.944184	1.08581	0.325049	0.517337	partner_not_expressed_in_neuron	NA	27	5	59.2472	54.133	0.91368	-0.130239	-0.211656	0.837785	0.907051	partner_not_expressed_in_neuron	NA
E01G6.1	RIR	Unassigned	32	6	0.193422	0	5.17003e-09	-27.5272	-1	0.325053	0.517337	partner_not_expressed_in_neuron	NA	NA	NA	NA	NA	NA	NA	NA	NA	NA	NA	NA
irld-2	RIR	Unassigned	32	6	1.23016	16.9912	13.8121	3.78786	0.925178	0.396912	0.560417	no_documented_extracellular_binding_partners	NA	27	5	1.70107	18.694	10.9895	3.45806	0.935996	0.401821	0.660487	no_documented_extracellular_binding_partners	NA
F09F9.4	RIR	Unassigned	32	6	4.57056	0	2.18791e-10	-32.0897	-2.58153	0.0147884	0.296764	partner_expressed_in_neuron	ptp-4	27	5	8.06212	4.11497	0.510408	-0.970278	-0.95053	0.359401	0.648318	partner_expressed_in_neuron	ptp-4
F19C6.3	RIR	Unassigned	32	6	48.0117	22.1938	0.462257	-1.11323	-1.1929	0.240881	0.517337	no_documented_extracellular_binding_partners	NA	27	5	19.8122	26.0428	1.31449	0.394498	0.333287	0.748294	0.849117	no_documented_extracellular_binding_partners	NA
F21A3.11	RIR	Unassigned	32	6	2.15845	1.791	0.829763	-0.269228	-0.162265	0.873779	0.906177	partner_expressed_in_neuron	T13C2.6	27	5	11.9088	0	8.39715e-11	-33.4713	-1	0.326527	0.648318	partner_expressed_in_neuron	T13C2.6
F28C1.3	RIR	Unassigned	32	6	48.6483	40.3935	0.830317	-0.268266	-0.778498	0.45009	0.588411	no_documented_extracellular_binding_partners	NA	27	5	24.43	25.613	1.04842	0.0682225	0.18698	0.854525	0.914375	no_documented_extracellular_binding_partners	NA
F30H5.3	RIR	Unassigned	32	6	1.02824	0	9.72538e-10	-29.9375	-2.14526	0.0398765	0.44368	no_documented_extracellular_binding_partners	NA	NA	NA	NA	NA	NA	NA	NA	NA	NA	NA	NA
atrn-1	RIR	Unassigned	32	6	20.6873	16.464	0.795851	-0.32943	-0.566851	0.588625	0.698469	no_documented_extracellular_binding_partners	NA	27	5	18.4621	12.0578	0.65311	-0.614602	-0.616731	0.542065	0.73156	no_documented_extracellular_binding_partners	NA
nas-39	RIR	Unassigned	32	6	1.00746	1.50331	1.49217	0.577412	0.300016	0.772581	0.835831	partner_not_expressed_in_neuron	NA	27	5	1.59674	1.03067	0.645488	-0.631538	-0.312353	0.757604	0.849117	partner_not_expressed_in_neuron	NA
F40F11.4	RIR	Unassigned	32	6	16.6317	20.944	1.25928	0.332597	0.339304	0.744888	0.821522	no_documented_extracellular_binding_partners	NA	27	5	5.81651	12.7431	2.19084	1.13149	1.15968	0.301777	0.648318	no_documented_extracellular_binding_partners	NA
agr-1	RIR	Unassigned	32	6	215.06	0	4.64985e-12	-37.646	-1.91352	0.064955	0.448506	partner_expressed_in_neuron	sol-1	27	5	147.607	0	6.77474e-12	-37.103	-1.55197	0.132758	0.648318	partner_expressed_in_neuron	sol-1
dep-1	RIR	Unassigned	32	6	118.805	42.1982	0.355188	-1.49334	-2.124	0.0441269	0.44368	partner_not_expressed_in_neuron	NA	27	5	71.7239	16.3859	0.228458	-2.13	-2.42452	0.0242195	0.648318	partner_not_expressed_in_neuron	NA
F46G10.2	RIR	Unassigned	32	6	7.13167	1.27612	0.178937	-2.48248	-1.43023	0.161398	0.487187	no_documented_extracellular_binding_partners	NA	27	5	4.44779	0.707864	0.15915	-2.65155	-1.13867	0.264436	0.648318	no_documented_extracellular_binding_partners	NA
F53C11.9	RIR	Unassigned	32	6	2.89888	0	3.44961e-10	-31.4328	-1.71301	0.0966974	0.457786	partner_not_expressed_in_neuron	NA	27	5	0.50529	0	1.97906e-09	-28.9125	-1	0.326527	0.648318	partner_expressed_in_neuron	unc-71
F58E6.13	RIR	Unassigned	32	6	15.4906	4.62927	0.298844	-1.74253	-0.938732	0.354883	0.543812	partner_expressed_in_neuron	ptp-3	27	5	5.01281	5.02273	1.00198	0.00285059	0.00237823	0.99813	0.999068	partner_expressed_in_neuron	ptp-3
H42K12.3	RIR	Unassigned	32	6	3.37851	2.17619	0.644127	-0.634582	-0.627568	0.542484	0.673082	partner_not_expressed_in_neuron	NA	27	5	2.44606	1.04244	0.426172	-1.23049	-0.750146	0.460581	0.677325	partner_not_expressed_in_neuron	NA
apx-1	RIR	Unassigned	32	6	0.6668	7.35664	11.0327	3.46372	0.906717	0.405675	0.560417	no_documented_extracellular_binding_partners	NA	27	5	0	0.765847	7.65847e+08	29.5125	1	0.373901	0.648318	no_documented_extracellular_binding_partners	NA
R05G6.9	RIR	Unassigned	32	6	3.3735	0.465662	0.138035	-2.85689	-1.34812	0.186636	0.499857	partner_not_expressed_in_neuron	NA	NA	NA	NA	NA	NA	NA	NA	NA	NA	NA	NA
lin-12	RIR	Unassigned	32	6	8.23823	3.04887	0.370089	-1.43406	-1.03933	0.308723	0.517337	partner_not_expressed_in_neuron	NA	27	5	0.0846816	0	1.18089e-08	-26.3355	-1	0.326527	0.648318	partner_not_expressed_in_neuron	NA
nas-23	RIR	Unassigned	32	6	0.341887	0	2.92495e-09	-28.3489	-1.75158	0.089736	0.457786	partner_not_expressed_in_neuron	NA	NA	NA	NA	NA	NA	NA	NA	NA	NA	NA	NA
R11G1.1	RIR	Unassigned	32	6	10.4637	0	9.55689e-11	-33.2847	-1.18127	0.246478	0.517337	partner_expressed_in_neuron	ptp-4	27	5	14.8822	0	6.71942e-11	-33.7929	-1.16758	0.253574	0.648318	partner_expressed_in_neuron	ptp-4
T05G5.1	RIR	Unassigned	32	6	3.86256	0	2.58896e-10	-31.8469	-1.10869	0.276091	0.517337	partner_expressed_in_neuron	sol-1	27	5	5.79107	0	1.7268e-10	-32.4312	-1.8246	0.0795745	0.648318	partner_expressed_in_neuron	unc-71|sol-1|rig-1
irld-49	RIR	Unassigned	32	6	0.0363699	0	2.74953e-08	-25.1162	-1	0.325053	0.517337	no_documented_extracellular_binding_partners	NA	NA	NA	NA	NA	NA	NA	NA	NA	NA	NA	NA
T12A7.2	RIR	Unassigned	32	6	191.205	119.542	0.625204	-0.677601	-1.52616	0.154224	0.487187	partner_not_expressed_in_neuron	NA	27	5	99.1152	71.8771	0.725187	-0.463574	-0.786818	0.445264	0.661824	partner_not_expressed_in_neuron	NA
T13C2.6	RIR	Unassigned	32	6	21.8693	27.0199	1.23552	0.305115	0.446724	0.671014	0.758784	partner_expressed_in_neuron	chhy-1	27	5	21.4446	22.561	1.05206	0.0732139	0.101368	0.923137	0.967244	partner_expressed_in_neuron	chhy-1
T19D12.6	RIR	Unassigned	32	6	140.054	201.807	1.44093	0.526996	1.49603	0.146903	0.487187	partner_expressed_in_neuron	casy-1|ptp-4	27	5	199.203	223.597	1.12246	0.166661	0.320265	0.752851	0.849117	partner_expressed_in_neuron	casy-1|ptp-4
T21B6.3	RIR	Unassigned	32	6	4.02061	3.19249	0.79403	-0.332735	-0.267458	0.795046	0.848894	no_documented_extracellular_binding_partners	NA	27	5	3.67784	0.500351	0.136045	-2.87785	-1.69967	0.0998815	0.648318	no_documented_extracellular_binding_partners	NA
chhy-1	RIR	Unassigned	32	6	0	158.523	1.58523e+11	37.2059	1	0.363217	0.543812	partner_expressed_in_neuron	T13C2.6	27	5	0	80.4232	8.04232e+10	36.2269	1	0.373901	0.648318	partner_expressed_in_neuron	T13C2.6
irld-52	RIR	Unassigned	32	6	0.0588866	0	1.69818e-08	-25.8114	-1	0.325053	0.517337	no_documented_extracellular_binding_partners	NA	NA	NA	NA	NA	NA	NA	NA	NA	NA	NA	NA
irld-15	RIR	Unassigned	32	6	1.36196	3.28638	2.41298	1.27081	0.568571	0.591613	0.698469	no_documented_extracellular_binding_partners	NA	27	5	2.5234	4.75472	1.88425	0.913993	0.421761	0.687709	0.825353	no_documented_extracellular_binding_partners	NA
irld-55	RIR	Unassigned	32	6	0.0230703	0	4.33458e-08	-24.4595	-1	0.325053	0.517337	no_documented_extracellular_binding_partners	NA	NA	NA	NA	NA	NA	NA	NA	NA	NA	NA	NA
unc-71	RIR	Unassigned	32	6	18.4909	28.7976	1.55739	0.639134	0.464271	0.657566	0.755453	partner_expressed_in_neuron	C16B8.4|F53C11.9	27	5	11.3816	14.153	1.2435	0.314407	0.336767	0.747705	0.849117	partner_expressed_in_neuron	C16B8.4
fmil-1	RIR	Unassigned	32	6	27.361	13.0225	0.475952	-1.07111	-1.03429	0.311855	0.517337	partner_expressed_in_neuron	sol-1|oig-1|ptp-4	27	5	14.9845	3.7356	0.249297	-2.00406	-1.40156	0.171919	0.648318	partner_expressed_in_neuron	sol-1|lect-2|unc-40|oig-1|ptp-4
ced-1	RIR	Unassigned	32	6	11.8734	8.50132	0.715996	-0.481976	-0.357186	0.730745	0.815999	partner_expressed_in_neuron	lron-10	27	5	4.57182	9.5172	2.08171	1.05777	0.557589	0.606001	0.746105	partner_not_expressed_in_neuron	NA
Y51H4A.25	RIR	Unassigned	32	6	0.770883	0.236653	0.306989	-1.70374	-0.995662	0.326231	0.517337	no_documented_extracellular_binding_partners	NA	NA	NA	NA	NA	NA	NA	NA	NA	NA	NA	NA
ndnf-1	RIR	Unassigned	32	6	0.871149	0	1.14791e-09	-29.6983	-1.3211	0.196137	0.499857	partner_not_expressed_in_neuron	NA	27	5	2.24276	6.28705	2.80326	1.48711	0.736794	0.495284	0.705715	partner_not_expressed_in_neuron	NA
daf-2	RIR	Unassigned	32	6	83.7799	87.8533	1.04862	0.0684925	0.161277	0.875746	0.906177	partner_expressed_in_neuron	daf-2|casy-1	27	5	27.0402	16.6019	0.613973	-0.703752	-1.2373	0.234016	0.648318	partner_expressed_in_neuron	daf-2|casy-1
egas-3	RIR	Unassigned	32	6	0.554739	0	1.80265e-09	-29.0472	-1	0.325053	0.517337	no_documented_extracellular_binding_partners	NA	27	5	1.82079	0	5.49214e-10	-30.7619	-1	0.326527	0.648318	no_documented_extracellular_binding_partners	NA
Y69H2.3	RIR	Unassigned	32	6	1.88325	0	5.30998e-10	-30.8106	-1	0.325053	0.517337	no_documented_extracellular_binding_partners	NA	27	5	1.32761	0	7.53232e-10	-30.3062	-1.29609	0.206333	0.648318	no_documented_extracellular_binding_partners	NA
mab-7	RIR	Unassigned	32	6	1.36284	1.21819	0.893861	-0.161878	-0.123593	0.903771	0.92801	no_documented_extracellular_binding_partners	NA	27	5	2.7993	2.83697	1.01346	0.0192848	0.0151324	0.98829	0.999068	no_documented_extracellular_binding_partners	NA
let-23	RIR	Unassigned	32	6	29.7266	0	3.36399e-11	-34.791	-1.16191	0.25414	0.517337	partner_not_expressed_in_neuron	NA	27	5	14.8267	0	6.7446e-11	-33.7875	-1.27744	0.212737	0.648318	partner_not_expressed_in_neuron	NA
irld-65	RIR	Unassigned	32	6	0.0338366	3.75631	111.013	6.79459	1.20309	0.282784	0.517337	no_documented_extracellular_binding_partners	NA	27	5	0.49366	8.95467	18.1394	4.18105	0.969488	0.387043	0.657018	no_documented_extracellular_binding_partners	NA
lgx-1	RIR	Unassigned	32	6	2.40694	0	4.15465e-10	-31.1646	-1.19991	0.239266	0.517337	partner_not_expressed_in_neuron	NA	27	5	0.458684	0	2.18015e-09	-28.7729	-1	0.326527	0.648318	partner_not_expressed_in_neuron	NA
gon-1	RIR	Unassigned	32	6	52.697	9.36265	0.17767	-2.49273	-1.39114	0.173342	0.489052	no_documented_extracellular_binding_partners	NA	27	5	15.0012	8.63229	0.575441	-0.797259	-0.441792	0.663188	0.803422	no_documented_extracellular_binding_partners	NA
F28B4.3	RIR	Unassigned	32	6	1.23564	2.58111	2.08888	1.06273	0.628513	0.551562	0.681192	partner_not_expressed_in_neuron	NA	NA	NA	NA	NA	NA	NA	NA	NA	NA	NA	NA
irg-7	RIR	Unassigned	32	6	3.74208	2.40279	0.642101	-0.639128	-0.594986	0.564256	0.684698	no_documented_extracellular_binding_partners	NA	NA	NA	NA	NA	NA	NA	NA	NA	NA	NA	NA
ten-1	RIR	Unassigned	32	6	216.629	178.019	0.821766	-0.283201	-0.33984	0.742593	0.821522	partner_not_expressed_in_neuron	NA	27	5	96.039	117.915	1.22778	0.296055	0.303601	0.773159	0.852674	partner_not_expressed_in_neuron	NA
T01D3.1	RIR	Unassigned	32	6	151.548	385.147	2.54142	1.34564	1.76537	0.127554	0.478317	no_documented_extracellular_binding_partners	NA	27	5	113.39	217.091	1.91455	0.937004	1.22184	0.275238	0.648318	no_documented_extracellular_binding_partners	NA
mec-1	RIR	Unassigned	32	6	32.8261	0	3.04636e-11	-34.9341	-1.10537	0.277503	0.517337	no_documented_extracellular_binding_partners	NA	27	5	13.3198	0	7.50759e-11	-33.6329	-1	0.326527	0.648318	no_documented_extracellular_binding_partners	NA
Y64G10A.7	RIR	Unassigned	32	6	46.6214	3.42295	0.0734201	-3.76768	-1.85094	0.073347	0.448506	no_documented_extracellular_binding_partners	NA	27	5	41.7691	0	2.39412e-11	-35.2817	-1.29929	0.205248	0.648318	no_documented_extracellular_binding_partners	NA
sol-1	RIR	Unassigned	32	6	174.3	102.843	0.590034	-0.761131	-0.72377	0.489577	0.615994	partner_expressed_in_neuron	fmil-1	27	5	107.278	67.3252	0.627578	-0.672133	-0.691324	0.511695	0.721621	partner_not_expressed_in_neuron	NA
C34F6.10	RIR	Unassigned	32	6	150.79	78.9942	0.52387	-0.932719	-1.4785	0.156881	0.487187	no_documented_extracellular_binding_partners	NA	27	5	127.318	78.4566	0.616226	-0.698468	-0.938955	0.373777	0.648318	no_documented_extracellular_binding_partners	NA
ost-1	RIR	Unassigned	32	6	38.3406	15.5887	0.406585	-1.29837	-1.58604	0.124664	0.478317	no_documented_extracellular_binding_partners	NA	27	5	24.8203	14.9486	0.602271	-0.731515	-0.559191	0.586025	0.739498	no_documented_extracellular_binding_partners	NA
phg-1	RIR	Unassigned	32	6	0.366065	0	2.73175e-09	-28.4475	-1.9588	0.0591847	0.448506	partner_expressed_in_neuron	dep-1	NA	NA	NA	NA	NA	NA	NA	NA	NA	NA	NA
mig-13	RIR	Unassigned	32	6	2.4558	20.5954	8.38641	3.06805	0.874564	0.420768	0.567062	partner_not_expressed_in_neuron	NA	27	5	6.05521	0	1.65147e-10	-32.4955	-1	0.326527	0.648318	partner_expressed_in_neuron	lect-2
flr-2	RIR	Unassigned	32	6	194.974	0	5.12888e-12	-37.5045	-1.09188	0.283301	0.517337	partner_expressed_in_neuron	F15B9.8	27	5	250.789	0	3.98742e-12	-37.8677	-1.2675	0.216213	0.648318	partner_expressed_in_neuron	F15B9.8
neto-1	RIR	Unassigned	32	6	39.3702	18.8909	0.479828	-1.05941	-0.889779	0.393302	0.560417	partner_not_expressed_in_neuron	NA	27	5	46.6062	6.77027	0.145265	-2.78324	-1.50266	0.143798	0.648318	partner_not_expressed_in_neuron	NA
plx-2	RIR	Unassigned	32	6	44.6815	15.4606	0.346018	-1.53108	-1.80103	0.0973649	0.457786	partner_expressed_in_neuron	mab-20	27	5	15.9487	2.88841	0.181106	-2.46509	-2.07102	0.0475031	0.648318	partner_expressed_in_neuron	mab-20
sol-2	RIR	Unassigned	32	6	61.1107	45.5501	0.74537	-0.423972	-0.512852	0.620504	0.719892	no_documented_extracellular_binding_partners	NA	27	5	79.341	31.9259	0.402388	-1.31334	-1.5869	0.123923	0.648318	no_documented_extracellular_binding_partners	NA
T02C5.1	RIR	Unassigned	32	6	2.99643	1.25955	0.42035	-1.25034	-0.954642	0.346474	0.543012	partner_expressed_in_neuron	lron-7	NA	NA	NA	NA	NA	NA	NA	NA	NA	NA	NA
svh-2	RIR	Unassigned	32	6	19.2014	34.6728	1.80574	0.852594	0.462622	0.662388	0.755453	no_documented_extracellular_binding_partners	NA	27	5	17.5873	10.5357	0.599052	-0.739247	-0.980829	0.337773	0.648318	no_documented_extracellular_binding_partners	NA
ilc-17.1	RIR	Unassigned	32	6	1.98997	32.8457	16.5056	4.04488	0.938893	0.3908	0.560417	no_documented_extracellular_binding_partners	NA	27	5	1.24247	27.107	21.8169	4.44738	0.953542	0.394182	0.660487	no_documented_extracellular_binding_partners	NA
T23B12.8	RIR	Unassigned	32	6	172.457	0	5.79854e-12	-37.3274	-1.41362	0.167438	0.487187	partner_not_expressed_in_neuron	NA	27	5	257.336	0	3.88597e-12	-37.9049	-1.03415	0.310588	0.648318	partner_expressed_in_neuron	lect-2
ins-18	RIR	Unassigned	32	6	236.524	629.119	2.65985	1.41134	0.812449	0.447673	0.588119	partner_not_expressed_in_neuron	NA	27	5	464.323	340.674	0.733701	-0.446735	-0.291206	0.77734	0.852674	partner_not_expressed_in_neuron	NA
T28F3.8	RIR	Unassigned	32	6	1.2554	4.1113	3.2749	1.71145	0.716446	0.503004	0.627	no_documented_extracellular_binding_partners	NA	27	5	4.32398	2.03109	0.469727	-1.09011	-0.557551	0.581493	0.739498	no_documented_extracellular_binding_partners	NA
plx-1	RIR	Unassigned	32	6	41.0757	0	2.43453e-11	-35.2576	-2.3549	0.0250381	0.353169	partner_expressed_in_neuron	casy-1|sax-3|smp-1	27	5	10.1817	1.43786	0.14122	-2.82398	-1.64946	0.109807	0.648318	partner_expressed_in_neuron	casy-1|sax-3|smp-1
Y69A2AR.31	RIR	Unassigned	32	6	69.222	5.36081	0.0774438	-3.69071	-2.48883	0.0179598	0.296764	no_documented_extracellular_binding_partners	NA	27	5	55.3119	6.41573	0.115992	-3.1079	-1.92485	0.0641783	0.648318	no_documented_extracellular_binding_partners	NA
mab-20	RIR	Unassigned	32	6	129.585	26.9799	0.208203	-2.26394	-3.51872	0.00165625	0.124538	partner_expressed_in_neuron	mab-20|plx-2	27	5	196.457	121.493	0.618421	-0.693339	-1.42948	0.191999	0.648318	partner_expressed_in_neuron	mab-20|plx-2
Y95B8A.6	RIR	Unassigned	32	6	4.78942	12.6582	2.64295	1.40215	0.79727	0.456861	0.594363	no_documented_extracellular_binding_partners	NA	27	5	3.50391	7.96004	2.27176	1.18381	0.84379	0.439524	0.660487	no_documented_extracellular_binding_partners	NA
lev-10	RIR	Unassigned	32	6	4.35365	0	2.29692e-10	-32.0196	-1.73053	0.0934811	0.457786	no_documented_extracellular_binding_partners	NA	27	5	6.32625	3.27188	0.517191	-0.95123	-0.548596	0.58891	0.739498	no_documented_extracellular_binding_partners	NA
daf-28	RIR	Unassigned	32	6	262.108	962.829	3.6734	1.87712	0.845555	0.433696	0.576928	partner_not_expressed_in_neuron	NA	27	5	155.496	1015.57	6.53115	2.70734	1.09299	0.332683	0.648318	partner_not_expressed_in_neuron	NA
ins-6	RIR	Unassigned	32	6	9.65836	0	1.03537e-10	-33.1691	-1	0.325053	0.517337	partner_not_expressed_in_neuron	NA	27	5	11.1524	0	8.96665e-11	-33.3766	-1	0.326527	0.648318	partner_not_expressed_in_neuron	NA
Y71H2AM.10	RIR	Unassigned	32	6	110.4	67.9888	0.615838	-0.699377	-1.90224	0.0667571	0.448506	no_documented_extracellular_binding_partners	NA	27	5	150.703	118.249	0.784644	-0.349889	-0.965825	0.34861	0.648318	no_documented_extracellular_binding_partners	NA
scl-10	RIR	Unassigned	32	6	0.143714	0	6.95828e-09	-27.0986	-1	0.325053	0.517337	partner_expressed_in_neuron	fmil-1	27	5	2.37984	1.31398	0.552131	-0.856918	-0.588168	0.566605	0.739498	partner_not_expressed_in_neuron	NA
eva-1	RIR	Unassigned	32	6	46.0841	81.6907	1.77265	0.825904	0.936281	0.371139	0.552585	partner_expressed_in_neuron	slt-1	27	5	54.7597	32.9188	0.601151	-0.734201	-0.70802	0.484548	0.694014	partner_expressed_in_neuron	slt-1
unc-129	RIR	Unassigned	32	6	10.2721	25.3026	2.46323	1.30055	0.550402	0.599764	0.704986	no_documented_extracellular_binding_partners	NA	27	5	12.4407	31.0579	2.49647	1.31989	0.556452	0.600316	0.745924	no_documented_extracellular_binding_partners	NA
epi-1	RIR	Unassigned	32	6	2.34283	0	4.26835e-10	-31.1256	-1.83414	0.0762487	0.448506	no_documented_extracellular_binding_partners	NA	NA	NA	NA	NA	NA	NA	NA	NA	NA	NA	NA
emb-9	RIR	Unassigned	32	6	17.0694	0	5.85844e-11	-33.9907	-1.26258	0.216156	0.517337	no_documented_extracellular_binding_partners	NA	27	5	5.21935	0	1.91595e-10	-32.2812	-1.7074	0.0996646	0.648318	no_documented_extracellular_binding_partners	NA
let-2	RIR	Unassigned	32	6	11.4631	1.14024	0.0994711	-3.32958	-3.13169	0.00357938	0.159879	no_documented_extracellular_binding_partners	NA	NA	NA	NA	NA	NA	NA	NA	NA	NA	NA	NA
cle-1	RIR	Unassigned	32	6	85.8854	0	1.16434e-11	-36.3217	-1.78902	0.0833872	0.457786	partner_not_expressed_in_neuron	NA	27	5	93.794	41.1978	0.439237	-1.18693	-0.608157	0.548005	0.73156	partner_not_expressed_in_neuron	NA
egl-20	RIR	Unassigned	32	6	0.440098	5.35505	12.1679	3.605	0.914732	0.40176	0.560417	partner_expressed_in_neuron	cam-1	27	5	0.496883	4.60576	9.26931	3.21246	0.888919	0.423605	0.660487	partner_expressed_in_neuron	cam-1
cwn-1	RIR	Unassigned	32	6	1.97636	53.3263	26.9821	4.75393	1.41556	0.215735	0.517337	partner_expressed_in_neuron	cam-1	27	5	1.48107	11.1725	7.54351	2.91524	0.859913	0.436769	0.660487	partner_expressed_in_neuron	cam-1
cwn-2	RIR	Unassigned	32	6	0.855436	26.2415	30.6761	4.93905	0.966888	0.377918	0.554125	no_documented_extracellular_binding_partners	NA	NA	NA	NA	NA	NA	NA	NA	NA	NA	NA	NA
ddr-2	RIR	Unassigned	32	6	15.7126	5.81374	0.370004	-1.43439	-1.64334	0.113055	0.466136	no_documented_extracellular_binding_partners	NA	27	5	13.1297	13.9125	1.05963	0.0835549	0.0658517	0.949908	0.974719	no_documented_extracellular_binding_partners	NA
mom-2	RIR	Unassigned	32	6	0.161789	0	6.18089e-09	-27.2695	-1	0.325053	0.517337	partner_expressed_in_neuron	cam-1	27	5	0.25504	0	3.92095e-09	-27.9262	-1.58853	0.124255	0.648318	partner_expressed_in_neuron	cam-1
stg-1	RIR	Unassigned	32	6	26.7967	18.4232	0.687519	-0.540528	-0.458662	0.652926	0.754242	no_documented_extracellular_binding_partners	NA	27	5	15.442	3.08388	0.199708	-2.32404	-1.20758	0.236789	0.648318	no_documented_extracellular_binding_partners	NA
stg-2	RIR	Unassigned	32	6	85.9484	33.7671	0.392877	-1.34785	-1.4548	0.157737	0.487187	no_documented_extracellular_binding_partners	NA	27	5	84.6236	40.0673	0.473477	-1.07863	-1.15858	0.257926	0.648318	no_documented_extracellular_binding_partners	NA
cni-1	RIR	Unassigned	32	6	12.2566	11.2181	0.915264	-0.12774	-0.230785	0.822493	0.871257	no_documented_extracellular_binding_partners	NA	27	5	43.6242	46.5782	1.06772	0.094528	0.142974	0.892289	0.943768	no_documented_extracellular_binding_partners	NA
cam-1	IL1	1	56	6	63.0916	59.2944	0.939815	-0.0895518	-0.108674	0.917073	0.956659	partner_expressed_in_neuron	rig-3	47	11	54.1802	57.5783	1.06272	0.0877596	0.160783	0.873874	0.9037	partner_expressed_in_neuron	rig-3
egl-15	IL1	1	56	6	0.81736	0.791074	0.967841	-0.0471579	-0.0240044	0.981128	0.995886	partner_not_expressed_in_neuron	NA	47	11	0.408859	0	2.44583e-09	-28.607	-1.87956	0.0665113	0.531143	partner_not_expressed_in_neuron	NA
ver-3	IL1	1	56	6	5.50493	0	1.81655e-10	-32.3581	-1.05346	0.296739	0.531562	partner_not_expressed_in_neuron	NA	47	11	21.552	0	4.63994e-11	-34.3271	-1.38276	0.173413	0.531143	partner_not_expressed_in_neuron	NA
clr-1	IL1	1	56	6	30.6422	19.5032	0.636481	-0.65181	-0.621412	0.551299	0.707238	partner_not_expressed_in_neuron	NA	47	11	20.8721	19.0864	0.914445	-0.129031	-0.195028	0.847967	0.892132	partner_expressed_in_neuron	rig-1
ptp-3	IL1	1	56	6	199.681	178.432	0.893584	-0.162325	-0.648254	0.522435	0.687167	partner_not_expressed_in_neuron	NA	47	11	136.027	232.425	1.70867	0.772871	1.07225	0.307099	0.531143	partner_not_expressed_in_neuron	NA
ptp-4	IL1	1	56	6	36.3234	48.6262	1.3387	0.420836	0.246221	0.814327	0.90344	partner_expressed_in_neuron	ptp-4|R11G1.1|T19D12.6|fmil-1	47	11	44.5216	25.2366	0.566838	-0.81899	-0.66749	0.513511	0.670663	partner_expressed_in_neuron	R11G1.1|T19D12.6
dig-1	IL1	1	56	6	77.5201	119.347	1.53956	0.622517	0.361052	0.728471	0.850854	no_documented_extracellular_binding_partners	NA	47	11	45.8971	9.03867	0.196933	-2.34422	-1.13288	0.26243	0.531143	no_documented_extracellular_binding_partners	NA
him-4	IL1	1	56	6	21.0524	17.5742	0.834783	-0.260526	-0.165968	0.869965	0.930513	partner_not_expressed_in_neuron	NA	47	11	12.7307	7.1678	0.563031	-0.828714	-0.48675	0.628337	0.740802	partner_not_expressed_in_neuron	NA
unc-52	IL1	1	56	6	2.3777	0	4.20574e-10	-31.1469	-1.67312	0.099983	0.519299	no_documented_extracellular_binding_partners	NA	47	11	1.65904	0	6.0276e-10	-30.6277	-1	0.322542	0.531143	no_documented_extracellular_binding_partners	NA
igcm-1	IL1	1	56	6	12.6037	5.89596	0.467795	-1.09605	-0.778433	0.445242	0.637307	partner_not_expressed_in_neuron	NA	47	11	13.1056	0.497306	0.0379461	-4.7199	-2.20015	0.0327809	0.531143	partner_not_expressed_in_neuron	NA
igcm-2	IL1	1	56	6	10.8486	0	9.21777e-11	-33.3368	-2.35645	0.0220401	0.247527	partner_not_expressed_in_neuron	NA	47	11	10.3418	2.04054	0.19731	-2.34146	-2.27336	0.026864	0.531143	partner_not_expressed_in_neuron	NA
igcm-3	IL1	1	56	6	24.2793	52.9456	2.18069	1.12478	1.60053	0.164857	0.531562	partner_expressed_in_neuron	igcm-3	47	11	11.6954	16.8472	1.4405	0.526571	0.720419	0.479946	0.640633	partner_not_expressed_in_neuron	NA
igcm-4	IL1	1	56	6	25.7685	92.3297	3.58305	1.84119	1.55226	0.178034	0.531562	partner_expressed_in_neuron	sax-3	47	11	17.9957	49.5204	2.75179	1.46037	1.72287	0.108349	0.531143	partner_expressed_in_neuron	sax-3
mig-6	IL1	1	56	6	4.22854	0	2.36488e-10	-31.9775	-1	0.32169	0.531562	partner_not_expressed_in_neuron	NA	47	11	1.93429	0	5.16985e-10	-30.8492	-1	0.322542	0.531143	partner_not_expressed_in_neuron	NA
oig-1	IL1	1	56	6	176.14	96.7043	0.549018	-0.865074	-0.748777	0.473869	0.667901	partner_expressed_in_neuron	oig-1|fmil-1|casy-1	47	11	123.464	213.131	1.72626	0.787653	0.809951	0.434472	0.609467	partner_expressed_in_neuron	oig-1|casy-1
oig-2	IL1	1	56	6	10.1027	0	9.89833e-11	-33.234	-2.59123	0.0122217	0.16994	no_documented_extracellular_binding_partners	NA	47	11	3.20691	5.1281	1.59908	0.677239	0.531634	0.605	0.727441	no_documented_extracellular_binding_partners	NA
oig-4	IL1	1	56	6	4.18735	0	2.38814e-10	-31.9634	-1.27313	0.208328	0.531562	partner_not_expressed_in_neuron	NA	47	11	12.0385	0	8.30667e-11	-33.4869	-2.19406	0.0333205	0.531143	partner_not_expressed_in_neuron	NA
oig-5	IL1	1	56	6	78.1206	3.33161	0.042647	-4.55141	-3.8772	0.000272586	0.0530434	no_documented_extracellular_binding_partners	NA	47	11	222.844	77.3605	0.347151	-1.52636	-1.96928	0.0597395	0.531143	no_documented_extracellular_binding_partners	NA
oig-8	IL1	1	56	6	32.7917	0	3.04955e-11	-34.9326	-1.55155	0.126505	0.528478	no_documented_extracellular_binding_partners	NA	47	11	61.7303	0	1.61995e-11	-35.8453	-1.17681	0.245327	0.531143	no_documented_extracellular_binding_partners	NA
rig-1	IL1	1	56	6	28.9617	31.3225	1.08151	0.113053	0.103263	0.920733	0.956776	partner_expressed_in_neuron	clr-1	47	11	9.49301	39.9594	4.20935	2.0736	1.57139	0.145343	0.531143	partner_not_expressed_in_neuron	NA
rig-3	IL1	1	56	6	55.2838	3.46245	0.0626305	-3.99699	-3.30783	0.00160406	0.0967973	partner_expressed_in_neuron	ncam-1|cam-1	47	11	66.4741	39.9406	0.600845	-0.734935	-1.15518	0.254739	0.531143	partner_expressed_in_neuron	cam-1
rig-4	IL1	1	56	6	18.8761	0	5.2977e-11	-34.1358	-1.73368	0.088577	0.501597	no_documented_extracellular_binding_partners	NA	47	11	9.48255	0	1.05457e-10	-33.1426	-1.77957	0.081753	0.531143	no_documented_extracellular_binding_partners	NA
rig-5	IL1	1	56	6	75.9809	157.08	2.06737	1.04779	0.504943	0.633307	0.776999	partner_expressed_in_neuron	T19D12.6|hmr-1|B0507.1|ptp-3	47	11	137.848	42.332	0.307092	-1.70326	-1.17384	0.245712	0.531143	partner_expressed_in_neuron	T19D12.6|zig-8|ptp-3
rig-6	IL1	1	56	6	77.0924	28.7588	0.373043	-1.42259	-1.37819	0.195965	0.531562	no_documented_extracellular_binding_partners	NA	47	11	51.5337	38.0159	0.73769	-0.438913	-0.471244	0.644514	0.751849	no_documented_extracellular_binding_partners	NA
ncam-1	IL1	1	56	6	113.662	44.1173	0.388144	-1.36533	-1.35108	0.188716	0.531562	partner_expressed_in_neuron	rig-3	47	11	154.557	60.3771	0.390647	-1.35606	-1.59613	0.1161	0.531143	partner_expressed_in_neuron	rig-3
sax-3	IL1	1	56	6	64.6866	106.882	1.6523	0.724476	1.64215	0.151788	0.531562	partner_expressed_in_neuron	kal-1	47	11	47.083	87.0632	1.84914	0.886857	1.73006	0.108221	0.531143	partner_expressed_in_neuron	kal-1
sax-7	IL1	1	56	6	177.751	210.017	1.18152	0.240646	0.688545	0.510526	0.683131	partner_expressed_in_neuron	dma-1|kal-1|sax-7	47	11	214.959	179.817	0.836518	-0.257531	-0.862303	0.396109	0.581404	partner_expressed_in_neuron	kal-1|sax-7
lad-2	IL1	1	56	6	64.8947	23.6354	0.364212	-1.45715	-1.22544	0.235557	0.531562	partner_not_expressed_in_neuron	NA	47	11	24.9767	0	4.00373e-11	-34.5399	-1.78139	0.0814526	0.531143	partner_not_expressed_in_neuron	NA
syg-1	IL1	1	56	6	35.7485	18.9428	0.52989	-0.916235	-1.07387	0.311662	0.531562	partner_expressed_in_neuron	sax-3	47	11	33.2879	24.6808	0.741435	-0.431609	-0.531049	0.602008	0.726726	partner_expressed_in_neuron	sax-3
syg-2	IL1	1	56	6	29.5527	0	3.38379e-11	-34.7826	-3.48475	0.000974806	0.0948811	partner_not_expressed_in_neuron	NA	47	11	10.0934	5.96901	0.591375	-0.757854	-0.573436	0.572684	0.711649	partner_not_expressed_in_neuron	NA
unc-40	IL1	1	56	6	69.12	117.484	1.69971	0.765287	1.07169	0.32533	0.531562	partner_expressed_in_neuron	fmil-1	47	11	53.524	30.6053	0.571806	-0.806401	-1.94569	0.0629853	0.531143	partner_not_expressed_in_neuron	NA
unc-5	IL1	1	56	6	6.56681	30.2698	4.60952	2.20462	1.165	0.293625	0.531562	partner_not_expressed_in_neuron	NA	47	11	9.0527	24.1168	2.66404	1.41362	1.25317	0.230875	0.531143	partner_not_expressed_in_neuron	NA
wrk-1	IL1	1	56	6	48.1093	47.6036	0.989489	-0.0152438	-0.0190479	0.985304	0.995886	partner_expressed_in_neuron	vab-1	47	11	23.3458	19.0185	0.814642	-0.295763	-0.356533	0.726793	0.815623	partner_expressed_in_neuron	vab-1
zig-1	IL1	1	56	6	109.175	154.087	1.41138	0.497109	0.858973	0.420149	0.622758	no_documented_extracellular_binding_partners	NA	47	11	56.773	123.446	2.17438	1.1206	1.45005	0.175502	0.531143	no_documented_extracellular_binding_partners	NA
zig-3	IL1	1	56	6	35.3055	0	2.83242e-11	-35.0392	-1.19946	0.235492	0.531562	partner_not_expressed_in_neuron	NA	47	11	106.968	3.72006	0.0347772	-4.84571	-1.29848	0.200565	0.531143	partner_not_expressed_in_neuron	NA
zig-4	IL1	1	56	6	231.188	0	4.32548e-12	-37.7503	-1.59217	0.117078	0.52172	partner_expressed_in_neuron	mab-20	47	11	1045.16	105.209	0.100662	-3.3124	-1.58393	0.11967	0.531143	partner_expressed_in_neuron	mab-20
zig-5	IL1	1	56	6	341.424	0	2.92891e-12	-38.3128	-3.0872	0.00316287	0.0967973	partner_expressed_in_neuron	igdb-2	47	11	231.172	9.58957	0.0414823	-4.59136	-2.64756	0.0110443	0.353646	partner_not_expressed_in_neuron	NA
zig-7	IL1	1	56	6	4.87408	0	2.05167e-10	-32.1825	-1.71379	0.0921986	0.501597	no_documented_extracellular_binding_partners	NA	47	11	1.54339	0	6.47923e-10	-30.5235	-1.17928	0.244352	0.531143	no_documented_extracellular_binding_partners	NA
zig-8	IL1	1	56	6	240.428	204.657	0.851217	-0.232402	-0.227885	0.825036	0.909097	partner_expressed_in_neuron	C34C6.3	47	11	114.31	256.757	2.24613	1.16744	0.8237	0.427589	0.605418	partner_expressed_in_neuron	C34C6.3
zig-9	IL1	1	56	6	1.32999	1.37641	1.03491	0.0494994	0.0286645	0.977728	0.995886	partner_not_expressed_in_neuron	NA	47	11	0.0424856	0	2.35374e-08	-25.3405	-1.11723	0.269697	0.531143	partner_not_expressed_in_neuron	NA
zig-10	IL1	1	56	6	18.6009	27.3461	1.47015	0.555964	0.560157	0.595652	0.752946	partner_not_expressed_in_neuron	NA	47	11	6.95745	45.5006	6.53983	2.70925	1.61022	0.137223	0.531143	partner_not_expressed_in_neuron	NA
igeg-1	IL1	1	56	6	22.7803	69.7235	3.06069	1.61386	0.663111	0.534946	0.69734	no_documented_extracellular_binding_partners	NA	47	11	22.6004	53.8767	2.38388	1.25331	0.57019	0.58028	0.714735	no_documented_extracellular_binding_partners	NA
igeg-2	IL1	1	56	6	2.90728	0	3.43964e-10	-31.437	-1.9856	0.0520725	0.396304	no_documented_extracellular_binding_partners	NA	47	11	2.57953	0	3.87667e-10	-31.2645	-1.76814	0.0836699	0.531143	no_documented_extracellular_binding_partners	NA
igdb-1	IL1	1	56	6	7.23633	1.19064	0.164537	-2.60352	-2.7037	0.00894525	0.16481	no_documented_extracellular_binding_partners	NA	47	11	9.14591	8.14353	0.890401	-0.167473	-0.128029	0.899548	0.917721	no_documented_extracellular_binding_partners	NA
igdb-2	IL1	1	56	6	10.2277	1.75947	0.17203	-2.53927	-3.194	0.00244042	0.0967973	partner_expressed_in_neuron	lron-13	47	11	6.70569	1.25041	0.18647	-2.42298	-3.04795	0.00352513	0.213623	partner_not_expressed_in_neuron	NA
madd-4	IL1	1	56	6	180.002	409.498	2.27496	1.18584	0.889358	0.409797	0.620004	partner_expressed_in_neuron	nlg-1	47	11	225.555	602.721	2.67217	1.41801	1.49968	0.15809	0.531143	partner_expressed_in_neuron	nlg-1
pxn-1	IL1	1	56	6	12.4751	43.246	3.46657	1.79351	0.704569	0.511375	0.683131	partner_not_expressed_in_neuron	NA	47	11	15.5271	28.6804	1.84711	0.885271	0.50319	0.624634	0.739312	partner_not_expressed_in_neuron	NA
pxn-2	IL1	1	56	6	7.40254	0	1.35089e-10	-32.7854	-1.57282	0.121496	0.52172	partner_not_expressed_in_neuron	NA	47	11	4.76918	0	2.0968e-10	-32.1511	-1.05342	0.297649	0.531143	partner_not_expressed_in_neuron	NA
iglr-1	IL1	1	56	6	16.2153	30.0919	1.85577	0.892022	0.44341	0.673408	0.812542	no_documented_extracellular_binding_partners	NA	47	11	16.9279	7.93195	0.468572	-1.09366	-0.924901	0.361115	0.561118	no_documented_extracellular_binding_partners	NA
iglr-2	IL1	1	56	6	25.1638	20.2324	0.804029	-0.314681	-0.679435	0.511854	0.683131	no_documented_extracellular_binding_partners	NA	47	11	44.604	71.8965	1.61188	0.688749	1.30383	0.220116	0.531143	no_documented_extracellular_binding_partners	NA
iglr-3	IL1	1	56	6	75.1579	118.856	1.58142	0.661219	0.853169	0.415689	0.622224	no_documented_extracellular_binding_partners	NA	47	11	45.008	147.471	3.27654	1.71217	1.92653	0.0759258	0.531143	no_documented_extracellular_binding_partners	NA
slt-1	IL1	1	56	6	30.6383	0	3.26389e-11	-34.8346	-1.22404	0.226154	0.531562	partner_expressed_in_neuron	sax-3	47	11	10.591	0	9.44196e-11	-33.3021	-1.38656	0.17226	0.531143	partner_expressed_in_neuron	sax-3
tol-1	IL1	1	56	6	40.9316	90.9245	2.22138	1.15145	0.94888	0.38204	0.593381	partner_expressed_in_neuron	kal-1|lat-1	47	11	27.0351	80.7357	2.98632	1.57837	1.83473	0.0934663	0.531143	partner_expressed_in_neuron	kal-1|lat-1
pan-1	IL1	1	56	6	387.844	606.609	1.56405	0.645291	3.56584	0.00949118	0.16481	no_documented_extracellular_binding_partners	NA	47	11	213.09	203.684	0.955858	-0.0651317	-0.288733	0.77626	0.846068	no_documented_extracellular_binding_partners	NA
egg-6	IL1	1	56	6	0.791405	3.46344	4.37632	2.12972	0.869186	0.423356	0.624343	no_documented_extracellular_binding_partners	NA	47	11	2.20208	5.16442	2.34525	1.22974	0.558874	0.586439	0.717954	no_documented_extracellular_binding_partners	NA
dma-1	IL1	1	56	6	40.9424	0	2.44245e-11	-35.2529	-2.2222	0.0304016	0.315583	partner_expressed_in_neuron	sax-7	47	11	77.339	2.23002	0.0288344	-5.11607	-2.01705	0.0495059	0.531143	partner_expressed_in_neuron	sax-7
lron-2	IL1	1	56	6	1.186	0	8.43167e-10	-30.1435	-1.32769	0.189763	0.531562	no_documented_extracellular_binding_partners	NA	NA	NA	NA	NA	NA	NA	NA	NA	NA	NA	NA
lron-3	IL1	1	56	6	121.088	132.748	1.0963	0.132642	0.25457	0.806946	0.900667	no_documented_extracellular_binding_partners	NA	47	11	139.013	83.7334	0.602344	-0.731341	-1.62178	0.114249	0.531143	no_documented_extracellular_binding_partners	NA
lron-5	IL1	1	56	6	65.0099	145.241	2.23414	1.15972	0.757435	0.478052	0.667901	partner_expressed_in_neuron	lron-14	47	11	376.502	195.125	0.518258	-0.948259	-0.834159	0.408088	0.581404	partner_not_expressed_in_neuron	NA
lron-6	IL1	1	56	6	20.9925	0	4.76362e-11	-34.2892	-1.43961	0.155645	0.531562	partner_expressed_in_neuron	T13C2.6	47	11	44.1632	0	2.26433e-11	-35.3621	-1.61146	0.113921	0.531143	partner_not_expressed_in_neuron	NA
lron-7	IL1	1	56	6	24.1146	3.17814	0.131793	-2.92365	-3.09054	0.00331498	0.0967973	partner_expressed_in_neuron	ncam-1	47	11	17.1746	6.9438	0.404306	-1.30648	-2.02407	0.050992	0.531143	partner_not_expressed_in_neuron	NA
lron-9	IL1	1	56	6	92.4485	179.685	1.94362	0.958746	0.631539	0.551411	0.707238	partner_not_expressed_in_neuron	NA	47	11	162.392	90.4986	0.557285	-0.843514	-0.742253	0.462642	0.628612	partner_not_expressed_in_neuron	NA
lron-10	IL1	1	56	6	29.557	109.936	3.71944	1.89508	0.845367	0.43618	0.633654	partner_not_expressed_in_neuron	NA	47	11	33.7114	21.7941	0.646489	-0.629302	-0.85196	0.399349	0.581404	partner_not_expressed_in_neuron	NA
lron-11	IL1	1	56	6	12.5423	16.8693	1.34499	0.427597	0.345944	0.737609	0.858095	partner_expressed_in_neuron	ten-1	47	11	17.1636	25.3571	1.47738	0.563042	0.488363	0.631072	0.741143	partner_not_expressed_in_neuron	NA
lron-12	IL1	1	56	6	6.19589	2.27472	0.367134	-1.44562	-1.09905	0.282078	0.531562	no_documented_extracellular_binding_partners	NA	47	11	6.70404	5.14866	0.767993	-0.380835	-0.318777	0.751937	0.837635	no_documented_extracellular_binding_partners	NA
lron-13	IL1	1	56	6	5.75627	60.3671	10.4872	3.39056	0.964991	0.378476	0.59099	partner_expressed_in_neuron	igdb-2|cdh-1|neto-1	47	11	1.6419	5.0651	3.08489	1.62522	0.661465	0.522059	0.67436	partner_not_expressed_in_neuron	NA
lron-14	IL1	1	56	6	26.3653	0	3.79287e-11	-34.6179	-1.60789	0.113585	0.52172	partner_not_expressed_in_neuron	NA	47	11	15.0141	0	6.66041e-11	-33.8056	-1.54692	0.128736	0.531143	partner_not_expressed_in_neuron	NA
lron-15	IL1	1	56	6	9.4379	0	1.05956e-10	-33.1358	-2.51762	0.0147571	0.187352	no_documented_extracellular_binding_partners	NA	47	11	4.34548	0	2.30124e-10	-32.0169	-1.76648	0.0839507	0.531143	no_documented_extracellular_binding_partners	NA
hmr-1	IL1	1	56	6	229.92	183.228	0.79692	-0.327493	-0.721839	0.49169	0.680444	partner_expressed_in_neuron	hmr-1	47	11	118.514	62.5511	0.527796	-0.921947	-2.14929	0.0436989	0.531143	partner_not_expressed_in_neuron	NA
cdh-4	IL1	1	56	6	204.644	299.113	1.46163	0.547574	1.85872	0.10251	0.519299	no_documented_extracellular_binding_partners	NA	47	11	51.1432	71.0212	1.38867	0.473708	0.854026	0.40792	0.581404	no_documented_extracellular_binding_partners	NA
fmi-1	IL1	1	56	6	228.916	316.321	1.38182	0.466569	0.388037	0.712707	0.849431	partner_not_expressed_in_neuron	NA	47	11	151.535	156.49	1.0327	0.0464234	0.0805457	0.936799	0.948391	partner_not_expressed_in_neuron	NA
casy-1	IL1	1	56	6	1715.13	1433.31	0.835687	-0.258966	-1.04477	0.311873	0.531562	partner_expressed_in_neuron	oig-1|T19D12.6|daf-2	47	11	1258.71	1041.52	0.827447	-0.273261	-1.12846	0.26817	0.531143	partner_expressed_in_neuron	oig-1|T19D12.6
cdh-1	IL1	1	56	6	21.8328	19.1604	0.877598	-0.188369	-0.13118	0.899673	0.951828	partner_expressed_in_neuron	lron-13|dep-1	47	11	14.8067	15.0232	1.01462	0.0209382	0.0214479	0.983201	0.986457	partner_expressed_in_neuron	dep-1
cdh-8	IL1	1	56	6	10.1378	1.05334	0.103902	-3.2667	-1.7513	0.0851232	0.501597	partner_not_expressed_in_neuron	NA	47	11	2.02299	0.232762	0.115058	-3.11956	-1.43993	0.156233	0.531143	partner_not_expressed_in_neuron	NA
cdh-9	IL1	1	56	6	3.80222	0	2.63005e-10	-31.8242	-2.90973	0.00521168	0.123349	partner_not_expressed_in_neuron	NA	47	11	1.33052	3.37025	2.53304	1.34087	1.02216	0.325868	0.533719	partner_not_expressed_in_neuron	NA
cdh-12	IL1	1	56	6	9.79649	14.4207	1.47202	0.557802	0.522544	0.611247	0.756298	no_documented_extracellular_binding_partners	NA	47	11	5.04893	18.5224	3.66857	1.87522	1.06383	0.308886	0.531143	no_documented_extracellular_binding_partners	NA
nrx-1	IL1	1	56	6	148.426	206.805	1.39332	0.478523	1.20464	0.261618	0.531562	partner_expressed_in_neuron	nlg-1	47	11	85.0516	92.8785	1.09203	0.127007	0.225756	0.824556	0.87972	partner_expressed_in_neuron	nlg-1
nlr-1	IL1	1	56	6	39.8627	14.0842	0.353317	-1.50097	-1.41354	0.180149	0.531562	partner_expressed_in_neuron	ptp-3	47	11	38.0228	40.9753	1.07765	0.10789	0.149406	0.882913	0.908932	partner_expressed_in_neuron	ptp-3
bam-2	IL1	1	56	6	29.5712	48.5319	1.64119	0.71474	0.950457	0.370265	0.581276	partner_expressed_in_neuron	casy-1	47	11	19.2179	15.8013	0.822216	-0.28241	-0.372466	0.711697	0.808779	partner_expressed_in_neuron	casy-1
lat-1	IL1	1	56	6	53.5112	128.539	2.4021	1.2643	1.03053	0.347742	0.560999	partner_expressed_in_neuron	tol-1	47	11	33.5955	58.1119	1.72975	0.790566	1.06939	0.303846	0.531143	partner_not_expressed_in_neuron	NA
nlg-1	IL1	1	56	6	48.14	35.8324	0.744336	-0.425975	-0.375831	0.715774	0.849618	partner_expressed_in_neuron	nlg-1|madd-4|nrx-1	47	11	19.462	50.887	2.61469	1.38664	1.13986	0.277541	0.531143	partner_expressed_in_neuron	nlg-1|madd-4
glit-1	IL1	1	56	6	2.57636	0.991952	0.385021	-1.37699	-1.35701	0.206242	0.531562	no_documented_extracellular_binding_partners	NA	47	11	1.59542	3.49643	2.19154	1.13195	0.595569	0.56214	0.709701	no_documented_extracellular_binding_partners	NA
clc-1	IL1	1	56	6	1.89686	13.4264	7.07824	2.82339	0.857034	0.430286	0.628218	no_documented_extracellular_binding_partners	NA	47	11	0.502561	3.7309	7.42379	2.89216	1.22047	0.249631	0.531143	no_documented_extracellular_binding_partners	NA
clc-2	IL1	1	56	6	3.54157	9.98505	2.81938	1.49538	0.633774	0.552227	0.707238	no_documented_extracellular_binding_partners	NA	47	11	2.0533	6.76648	3.29541	1.72046	1.20587	0.251089	0.531143	no_documented_extracellular_binding_partners	NA
clc-3	IL1	1	56	6	99.6225	25.9209	0.260191	-1.94235	-1.59217	0.120232	0.52172	no_documented_extracellular_binding_partners	NA	47	11	18.1666	13.0815	0.720086	-0.473759	-0.456892	0.652819	0.75787	no_documented_extracellular_binding_partners	NA
vab-9	IL1	1	56	6	43.6124	29.7353	0.681809	-0.552561	-1.21682	0.233371	0.531562	no_documented_extracellular_binding_partners	NA	47	11	21.8071	28.1818	1.29232	0.369968	0.587832	0.561404	0.709701	no_documented_extracellular_binding_partners	NA
hic-1	IL1	1	56	6	12.9023	0	7.75054e-11	-33.5869	-1.52124	0.133929	0.528478	no_documented_extracellular_binding_partners	NA	47	11	134.686	0	7.42467e-12	-36.9708	-1.0147	0.315556	0.531143	no_documented_extracellular_binding_partners	NA
C54G4.4	IL1	1	56	6	1.22614	0	8.15565e-10	-30.1915	-1.43909	0.155791	0.531562	no_documented_extracellular_binding_partners	NA	47	11	2.61792	0	3.81983e-10	-31.2858	-1.26677	0.211616	0.531143	no_documented_extracellular_binding_partners	NA
crb-1	IL1	1	56	6	3.90264	3.20676	0.82169	-0.283334	-0.321063	0.753673	0.866427	no_documented_extracellular_binding_partners	NA	47	11	6.68354	0	1.49621e-10	-32.638	-2.02726	0.0484534	0.531143	no_documented_extracellular_binding_partners	NA
eat-20	IL1	1	56	6	2.26158	5.00801	2.21439	1.14691	0.539555	0.611254	0.756298	no_documented_extracellular_binding_partners	NA	47	11	0.125437	0	7.97214e-09	-26.9024	-1	0.322542	0.531143	no_documented_extracellular_binding_partners	NA
zig-11	IL1	1	56	6	17.3789	8.45555	0.486542	-1.03936	-1.07672	0.298284	0.531562	no_documented_extracellular_binding_partners	NA	47	11	19.6846	14.078	0.715178	-0.483626	-0.874954	0.387653	0.581404	no_documented_extracellular_binding_partners	NA
zig-12	IL1	1	56	6	2.60893	1.76574	0.676809	-0.56318	-0.449569	0.66795	0.809301	no_documented_extracellular_binding_partners	NA	47	11	2.07232	4.79904	2.31578	1.2115	0.714838	0.487054	0.647269	no_documented_extracellular_binding_partners	NA
ina-1	IL1	1	56	6	6.98276	10.6386	1.52355	0.607434	0.336361	0.749176	0.865833	no_documented_extracellular_binding_partners	NA	47	11	18.0605	16.1415	0.893745	-0.162065	-0.299176	0.766822	0.842327	no_documented_extracellular_binding_partners	NA
pat-2	IL1	1	56	6	10.654	40.8433	3.8336	1.9387	1.16996	0.285681	0.531562	no_documented_extracellular_binding_partners	NA	47	11	13.9662	26.2373	1.87863	0.909678	1.10485	0.288035	0.531143	no_documented_extracellular_binding_partners	NA
pat-3	IL1	1	56	6	12.5365	22.8149	1.81987	0.863838	0.67976	0.521989	0.687167	no_documented_extracellular_binding_partners	NA	47	11	28.8694	26.6491	0.923092	-0.115454	-0.164596	0.871449	0.9037	no_documented_extracellular_binding_partners	NA
sdn-1	IL1	1	56	6	77.662	130.701	1.68294	0.750985	1.09839	0.316491	0.531562	partner_expressed_in_neuron	kal-1|madd-4	47	11	47.4975	41.2222	0.867882	-0.204429	-0.357169	0.725842	0.815623	partner_expressed_in_neuron	kal-1|madd-4
C48E7.6	IL1	1	56	6	8.15927	0	1.2256e-10	-32.9258	-1.45588	0.151112	0.531562	no_documented_extracellular_binding_partners	NA	47	11	8.93044	14.7149	1.64773	0.720476	0.377272	0.712687	0.808779	no_documented_extracellular_binding_partners	NA
mup-4	IL1	1	56	6	0.162931	0	6.13757e-09	-27.2797	-1	0.32169	0.531562	partner_not_expressed_in_neuron	NA	47	11	1.00194	0.517635	0.516632	-0.952792	-0.753795	0.45569	0.625964	partner_not_expressed_in_neuron	NA
mua-3	IL1	1	56	6	29.8051	0	3.35513e-11	-34.7948	-2.06291	0.0438554	0.366954	no_documented_extracellular_binding_partners	NA	47	11	31.8025	0	3.14441e-11	-34.8884	-1.91818	0.0613076	0.531143	no_documented_extracellular_binding_partners	NA
let-805	IL1	1	56	6	2.72825	1.62575	0.595897	-0.746866	-0.662469	0.514688	0.683131	no_documented_extracellular_binding_partners	NA	47	11	0.343266	1.06265	3.09569	1.63026	0.870914	0.400515	0.581404	no_documented_extracellular_binding_partners	NA
dgn-1	IL1	1	56	6	10.2358	9.77467	0.95495	-0.0665023	-0.0447763	0.965703	0.992906	partner_not_expressed_in_neuron	NA	47	11	11.8125	5.94843	0.503571	-0.989734	-1.01621	0.318498	0.531143	partner_not_expressed_in_neuron	NA
hpo-30	IL1	1	56	6	9.95928	0	1.00409e-10	-33.2134	-2.98366	0.00424146	0.112592	partner_expressed_in_neuron	dma-1	47	11	25.171	7.95351	0.315979	-1.6621	-1.72906	0.0897526	0.531143	partner_not_expressed_in_neuron	NA
clc-5	IL1	1	56	6	0.566192	1.94941	3.44302	1.78367	0.701715	0.512866	0.683131	no_documented_extracellular_binding_partners	NA	NA	NA	NA	NA	NA	NA	NA	NA	NA	NA	NA
tsp-3	IL1	1	56	6	4.0927	0	2.44338e-10	-31.9304	-1.95192	0.0560462	0.400942	no_documented_extracellular_binding_partners	NA	47	11	1.45014	0	6.89586e-10	-30.4335	-1	0.322542	0.531143	no_documented_extracellular_binding_partners	NA
tsp-4	IL1	1	56	6	20.4737	0	4.88432e-11	-34.2531	-1.41606	0.162395	0.531562	no_documented_extracellular_binding_partners	NA	47	11	45.0815	0	2.21821e-11	-35.3918	-1.76707	0.0838502	0.531143	no_documented_extracellular_binding_partners	NA
tsp-5	IL1	1	56	6	3.55456	0	2.81329e-10	-31.727	-1	0.32169	0.531562	no_documented_extracellular_binding_partners	NA	47	11	6.50397	0	1.53752e-10	-32.5987	-1.65879	0.103963	0.531143	no_documented_extracellular_binding_partners	NA
tsp-6	IL1	1	56	6	18.7377	0	5.33684e-11	-34.1252	-2.19392	0.0324847	0.316185	no_documented_extracellular_binding_partners	NA	47	11	5.31048	0	1.88307e-10	-32.3062	-2.73477	0.00883538	0.353646	no_documented_extracellular_binding_partners	NA
tsp-7	IL1	1	56	6	244.361	202.447	0.828477	-0.271467	-0.195994	0.850864	0.926127	no_documented_extracellular_binding_partners	NA	47	11	460.784	203.157	0.440894	-1.1815	-1.46811	0.157353	0.531143	no_documented_extracellular_binding_partners	NA
tsp-8	IL1	1	56	6	31.8861	150.121	4.70803	2.23512	0.782888	0.468332	0.667088	no_documented_extracellular_binding_partners	NA	47	11	61.5558	36.6965	0.59615	-0.746254	-0.610629	0.550602	0.706408	no_documented_extracellular_binding_partners	NA
tsp-9	IL1	1	56	6	14.0716	16.0377	1.13972	0.188683	0.16603	0.873791	0.931193	no_documented_extracellular_binding_partners	NA	47	11	11.4041	14.2816	1.25231	0.324595	0.326171	0.748508	0.836892	no_documented_extracellular_binding_partners	NA
tsp-11	IL1	1	56	6	3.19944	0	3.12555e-10	-31.5752	-2.41182	0.0192378	0.224698	no_documented_extracellular_binding_partners	NA	47	11	2.54024	0	3.93663e-10	-31.2423	-1.96159	0.0558787	0.531143	no_documented_extracellular_binding_partners	NA
tsp-12	IL1	1	56	6	14.2408	6.93601	0.487051	-1.03785	-1.24378	0.234594	0.531562	no_documented_extracellular_binding_partners	NA	47	11	6.41228	6.93474	1.08148	0.113004	0.136031	0.893929	0.915069	no_documented_extracellular_binding_partners	NA
tsp-14	IL1	1	56	6	20.8806	18.7307	0.897039	-0.156757	-0.107961	0.917344	0.956659	no_documented_extracellular_binding_partners	NA	47	11	14.6716	18.1505	1.23711	0.306979	0.294106	0.77325	0.845829	no_documented_extracellular_binding_partners	NA
tsp-15	IL1	1	56	6	2.08189	3.02476	1.45289	0.538928	0.291641	0.779629	0.88237	no_documented_extracellular_binding_partners	NA	47	11	1.97397	0	5.06593e-10	-30.8785	-1.38419	0.172981	0.531143	no_documented_extracellular_binding_partners	NA
tsp-16	IL1	1	56	6	1.96603	0.454004	0.230924	-2.11451	-1.39943	0.167417	0.531562	no_documented_extracellular_binding_partners	NA	47	11	1.82942	0	5.46623e-10	-30.7687	-1.80689	0.0773224	0.531143	no_documented_extracellular_binding_partners	NA
tsp-20	IL1	1	56	6	33.2626	3.77925	0.113619	-3.13773	-2.88499	0.00549155	0.123349	no_documented_extracellular_binding_partners	NA	47	11	23.6585	3.69018	0.155977	-2.6806	-2.38019	0.0207379	0.523633	no_documented_extracellular_binding_partners	NA
tsp-21	IL1	1	56	6	24.715	36.7289	1.4861	0.571528	0.319417	0.761196	0.871364	no_documented_extracellular_binding_partners	NA	47	11	9.49694	37.1994	3.91699	1.96974	1.36723	0.199375	0.531143	no_documented_extracellular_binding_partners	NA
C24H10.1	IL1	1	56	6	17.6548	13.9126	0.788034	-0.343669	-0.239503	0.816808	0.90344	no_documented_extracellular_binding_partners	NA	47	11	14.1366	20.5424	1.45313	0.539162	0.565147	0.577864	0.714664	no_documented_extracellular_binding_partners	NA
K10D6.2	IL1	1	56	6	54.7834	111.061	2.02727	1.01954	0.763568	0.475829	0.667901	no_documented_extracellular_binding_partners	NA	47	11	19.3634	84.5767	4.36787	2.12693	1.65713	0.126138	0.531143	no_documented_extracellular_binding_partners	NA
Y67A10A.9	IL1	1	56	6	0.2268	0	4.40917e-09	-27.7568	-1.58604	0.118463	0.52172	no_documented_extracellular_binding_partners	NA	NA	NA	NA	NA	NA	NA	NA	NA	NA	NA	NA
T05E11.2	IL1	1	56	6	5.78391	0	1.72893e-10	-32.4294	-1.97814	0.052931	0.396304	no_documented_extracellular_binding_partners	NA	47	11	11.0603	0	9.04132e-11	-33.3647	-1.08125	0.28522	0.531143	no_documented_extracellular_binding_partners	NA
vab-1	IL1	1	56	6	61.6017	39.6018	0.642869	-0.637404	-0.751213	0.471824	0.667901	partner_expressed_in_neuron	efn-2	47	11	45.7613	25.2799	0.55243	-0.856135	-1.05114	0.29863	0.531143	partner_not_expressed_in_neuron	NA
lin-17	IL1	1	56	6	9.00086	0	1.111e-10	-33.0674	-2.61707	0.0114303	0.168047	partner_expressed_in_neuron	cam-1	47	11	2.64741	1.03494	0.390924	-1.35504	-0.940678	0.351857	0.555275	partner_expressed_in_neuron	cam-1
lon-2	IL1	1	56	6	80.0808	128.558	1.60535	0.682887	0.982414	0.356865	0.569424	no_documented_extracellular_binding_partners	NA	47	11	40.2129	165.056	4.10456	2.03723	1.37024	0.199632	0.531143	no_documented_extracellular_binding_partners	NA
smp-1	IL1	1	56	6	9.30201	4.21856	0.45351	-1.14079	-0.85994	0.40127	0.61346	partner_not_expressed_in_neuron	NA	47	11	4.81921	16.6323	3.45125	1.78712	1.24968	0.235123	0.531143	partner_not_expressed_in_neuron	NA
smp-2	IL1	1	56	6	0.769963	0	1.29876e-09	-29.5202	-1.54329	0.128495	0.528478	partner_not_expressed_in_neuron	NA	47	11	2.01906	0	4.95279e-10	-30.911	-1.42509	0.160882	0.531143	partner_not_expressed_in_neuron	NA
vab-2	IL1	1	56	6	23.8476	7.66695	0.321498	-1.63712	-1.59776	0.13167	0.528478	partner_expressed_in_neuron	vab-1	47	11	5.63174	19.8241	3.52007	1.8156	0.921122	0.377794	0.581074	partner_expressed_in_neuron	vab-1
efn-2	IL1	1	56	6	100.685	60.6864	0.602733	-0.730409	-0.8101	0.442226	0.637307	partner_expressed_in_neuron	vab-1	47	11	45.2653	19.1922	0.423993	-1.23789	-1.91577	0.0665864	0.531143	partner_expressed_in_neuron	vab-1
efn-4	IL1	1	56	6	31.8054	14.9597	0.47035	-1.08819	-0.989383	0.350359	0.562115	partner_expressed_in_neuron	mab-20|vab-1|sax-3	47	11	28.3249	0.669082	0.0236217	-5.40374	-2.7286	0.00895435	0.353646	partner_expressed_in_neuron	mab-20|vab-1|sax-3
cfz-2	IL1	1	56	6	35.3086	105.511	2.98825	1.5793	1.92504	0.104182	0.519299	no_documented_extracellular_binding_partners	NA	47	11	18.7518	30.3641	1.61927	0.695339	1.22997	0.232552	0.531143	no_documented_extracellular_binding_partners	NA
mom-5	IL1	1	56	6	28.7611	7.44702	0.258927	-1.94938	-1.7687	0.0879607	0.501597	no_documented_extracellular_binding_partners	NA	47	11	7.84008	0	1.2755e-10	-32.8682	-2.58916	0.0128386	0.353646	no_documented_extracellular_binding_partners	NA
mig-1	IL1	1	56	6	33.7133	0	2.96619e-11	-34.9726	-1.7451	0.0865527	0.501597	no_documented_extracellular_binding_partners	NA	47	11	44.4592	0	2.24925e-11	-35.3718	-1.77534	0.0824586	0.531143	no_documented_extracellular_binding_partners	NA
B0507.1	IL1	1	56	6	4.25442	0	2.3505e-10	-31.9863	-3.08132	0.00321654	0.0967973	partner_not_expressed_in_neuron	NA	47	11	0.971905	1.12267	1.15513	0.208049	0.162818	0.872775	0.9037	partner_not_expressed_in_neuron	NA
C25E10.7	IL1	1	56	6	54.8641	0	1.82269e-11	-35.6751	-1.52274	0.133553	0.528478	partner_not_expressed_in_neuron	NA	47	11	31.3007	0	3.19482e-11	-34.8655	-1.42528	0.160826	0.531143	partner_not_expressed_in_neuron	NA
C25E10.8	IL1	1	56	6	91.0144	0	1.09873e-11	-36.4054	-1.29141	0.201962	0.531562	partner_not_expressed_in_neuron	NA	47	11	72.2535	0	1.38402e-11	-36.0723	-1.19427	0.238496	0.531143	partner_not_expressed_in_neuron	NA
swm-1	IL1	1	56	6	535.483	0	1.86747e-12	-38.962	-1.29037	0.202322	0.531562	no_documented_extracellular_binding_partners	NA	47	11	337.112	0	2.96637e-12	-38.2944	-1.01331	0.316213	0.531143	no_documented_extracellular_binding_partners	NA
nas-36	IL1	1	56	6	22.6305	36.4961	1.6127	0.689475	1.35155	0.224137	0.531562	no_documented_extracellular_binding_partners	NA	47	11	15.4545	13.1306	0.849627	-0.235098	-0.437826	0.666127	0.770369	no_documented_extracellular_binding_partners	NA
C34C6.3	IL1	1	56	6	4.0881	9.17845	2.24517	1.16682	0.55012	0.605184	0.755187	partner_not_expressed_in_neuron	NA	47	11	5.54167	8.33857	1.5047	0.589478	0.305496	0.76436	0.842327	partner_expressed_in_neuron	zig-8
crld-1	IL1	1	56	6	30.6852	32.3156	1.05313	0.0746839	0.122089	0.906351	0.955432	no_documented_extracellular_binding_partners	NA	47	11	61.5813	68.8674	1.11832	0.16133	0.516296	0.611772	0.731622	no_documented_extracellular_binding_partners	NA
F11C7.2	IL1	1	56	6	1.97408	0.679584	0.344253	-1.53846	-1.05061	0.300322	0.531562	no_documented_extracellular_binding_partners	NA	47	11	3.11202	0	3.21335e-10	-31.5352	-1	0.322542	0.531143	no_documented_extracellular_binding_partners	NA
F11C7.6	IL1	1	56	6	2.06561	0	4.84119e-10	-30.9439	-1.6106	0.112991	0.52172	no_documented_extracellular_binding_partners	NA	NA	NA	NA	NA	NA	NA	NA	NA	NA	NA	NA
F14H12.3	IL1	1	56	6	0.742675	0.870608	1.17226	0.229292	0.205283	0.842397	0.921273	no_documented_extracellular_binding_partners	NA	47	11	1.74239	0	5.73924e-10	-30.6984	-1.34937	0.183821	0.531143	no_documented_extracellular_binding_partners	NA
F15B9.8	IL1	1	56	6	20.36	7.57199	0.371905	-1.427	-1.02206	0.315116	0.531562	partner_not_expressed_in_neuron	NA	47	11	17.4285	7.72672	0.443337	-1.17352	-0.734953	0.465995	0.630341	partner_not_expressed_in_neuron	NA
F35D2.3	IL1	1	56	6	9.00333	9.7377	1.08157	0.113122	0.0680273	0.947539	0.977672	partner_not_expressed_in_neuron	NA	47	11	2.63149	0	3.80012e-10	-31.2932	-1.02017	0.312985	0.531143	partner_not_expressed_in_neuron	NA
kal-1	IL1	1	56	6	40.413	111.118	2.74957	1.4592	0.856565	0.429783	0.628218	partner_expressed_in_neuron	tol-1|sax-3|sax-7	47	11	24.8823	56.7461	2.28058	1.1894	1.36573	0.196458	0.531143	partner_expressed_in_neuron	sax-3|sax-7
M03F4.6	IL1	1	56	6	59.2063	44.5018	0.751639	-0.411888	-0.874935	0.409673	0.620004	no_documented_extracellular_binding_partners	NA	47	11	17.4162	19.7805	1.13575	0.183647	0.301932	0.767268	0.842327	no_documented_extracellular_binding_partners	NA
dpy-31	IL1	1	56	6	1.71945	0.229946	0.133733	-2.90258	-1.7189	0.090799	0.501597	partner_not_expressed_in_neuron	NA	NA	NA	NA	NA	NA	NA	NA	NA	NA	NA	NA
T25F10.3	IL1	1	56	6	6.03423	0	1.65721e-10	-32.4905	-1.30486	0.197374	0.531562	partner_expressed_in_neuron	T12A7.2	47	11	4.40544	18.6062	4.22346	2.07843	0.747804	0.470481	0.630778	partner_expressed_in_neuron	T12A7.2
lag-2	IL1	1	56	6	8.19098	30.0113	3.66394	1.8734	0.719347	0.50285	0.68294	partner_not_expressed_in_neuron	NA	47	11	1.5257	15.5367	10.1833	3.34814	1.70911	0.116199	0.531143	partner_not_expressed_in_neuron	NA
Y73E7A.8	IL1	1	56	6	2.20349	1.19238	0.541129	-0.885955	-0.437866	0.663744	0.809301	no_documented_extracellular_binding_partners	NA	47	11	0.281789	0.304774	1.08157	0.113128	0.077537	0.939001	0.948391	no_documented_extracellular_binding_partners	NA
ins-1	IL1	1	56	6	390.359	0	2.56174e-12	-38.506	-1.86252	0.067874	0.43436	partner_not_expressed_in_neuron	NA	47	11	77.3047	97.3229	1.25895	0.332224	0.263023	0.796464	0.858821	partner_not_expressed_in_neuron	NA
irld-34	IL1	1	56	6	6.83387	0	1.4633e-10	-32.6701	-1.40229	0.166449	0.531562	no_documented_extracellular_binding_partners	NA	47	11	6.59297	0	1.51677e-10	-32.6183	-1.56902	0.123497	0.531143	no_documented_extracellular_binding_partners	NA
Y53H1B.2	IL1	1	56	6	7.97937	5.14072	0.644251	-0.634306	-0.715806	0.484781	0.674077	no_documented_extracellular_binding_partners	NA	NA	NA	NA	NA	NA	NA	NA	NA	NA	NA	NA
unc-6	IL1	1	56	6	72.1216	0	1.38655e-11	-36.0697	-2.63454	0.010922	0.168047	partner_expressed_in_neuron	unc-40	47	11	77.9803	0	1.28238e-11	-36.1824	-1.69201	0.0974084	0.531143	partner_not_expressed_in_neuron	NA
kpc-1	IL1	1	56	6	94.0207	78.2029	0.831762	-0.265756	-0.305372	0.76692	0.871364	no_documented_extracellular_binding_partners	NA	47	11	88.5355	57.7799	0.652618	-0.615689	-0.940408	0.356015	0.558356	no_documented_extracellular_binding_partners	NA
lect-2	IL1	1	56	6	2.58779	4.22431	1.6324	0.706996	0.375461	0.720971	0.850854	partner_expressed_in_neuron	ptp-4|fmil-1|sax-7|dma-1	47	11	6.01761	13.1892	2.19176	1.13209	0.588813	0.56651	0.711649	partner_expressed_in_neuron	sax-7
mnr-1	IL1	1	56	6	14.4637	39.6179	2.73913	1.45372	0.625401	0.5576	0.710353	partner_expressed_in_neuron	sax-7|dma-1	47	11	23.7447	11.6024	0.48863	-1.03319	-0.687651	0.494717	0.651736	partner_expressed_in_neuron	sax-7
B0222.11	IL1	1	56	6	7.70634	0	1.29763e-10	-32.8434	-1.46099	0.149708	0.531562	partner_not_expressed_in_neuron	NA	47	11	28.944	0	3.45495e-11	-34.7525	-1.06403	0.29287	0.531143	partner_not_expressed_in_neuron	NA
clec-41	IL1	1	56	6	1.3592	0	7.35726e-10	-30.3401	-1.80822	0.0760401	0.472419	partner_not_expressed_in_neuron	NA	47	11	0.263424	0	3.79617e-09	-27.9728	-1.66375	0.102962	0.531143	partner_not_expressed_in_neuron	NA
C02B8.12	IL1	1	56	6	3.41787	0	2.9258e-10	-31.6705	-1.57928	0.120007	0.52172	partner_not_expressed_in_neuron	NA	47	11	7.13032	0	1.40246e-10	-32.7313	-1.0327	0.307143	0.531143	partner_not_expressed_in_neuron	NA
adm-2	IL1	1	56	6	22.8314	26.1425	1.14503	0.195379	0.254724	0.807213	0.900667	no_documented_extracellular_binding_partners	NA	47	11	14.9078	24.5419	1.64625	0.71918	0.799356	0.441381	0.616307	no_documented_extracellular_binding_partners	NA
let-756	IL1	1	56	6	2.26035	32.3511	14.3124	3.83919	1.06211	0.336645	0.546114	no_documented_extracellular_binding_partners	NA	47	11	6.82275	14.5557	2.1334	1.09316	0.814739	0.43191	0.608692	no_documented_extracellular_binding_partners	NA
C05D12.2	IL1	1	56	6	6.40984	0	1.5601e-10	-32.5776	-2.61439	0.01151	0.168047	no_documented_extracellular_binding_partners	NA	47	11	5.73078	0	1.74496e-10	-32.4161	-1.8995	0.0637796	0.531143	no_documented_extracellular_binding_partners	NA
irld-13	IL1	1	56	6	1.35922	0	7.35718e-10	-30.3401	-1	0.32169	0.531562	no_documented_extracellular_binding_partners	NA	47	11	2.36904	0	4.22112e-10	-31.1417	-1.50513	0.139126	0.531143	no_documented_extracellular_binding_partners	NA
B0393.5	IL1	1	56	6	25.8174	0	3.87336e-11	-34.5876	-1.15005	0.255099	0.531562	partner_not_expressed_in_neuron	NA	47	11	9.30759	0	1.07439e-10	-33.1158	-1.41265	0.164489	0.531143	partner_not_expressed_in_neuron	NA
C02B10.3	IL1	1	56	6	179.515	148.029	0.824605	-0.278224	-1.14539	0.280091	0.531562	no_documented_extracellular_binding_partners	NA	47	11	104.194	95.4518	0.916094	-0.126432	-0.465602	0.645151	0.751849	no_documented_extracellular_binding_partners	NA
irld-21	IL1	1	56	6	3.24048	0	3.08596e-10	-31.5936	-1	0.32169	0.531562	no_documented_extracellular_binding_partners	NA	47	11	4.34235	0	2.3029e-10	-32.0158	-1	0.322542	0.531143	no_documented_extracellular_binding_partners	NA
C11H1.5	IL1	1	56	6	0.220898	0	4.52698e-09	-27.7188	-1.42721	0.159173	0.531562	no_documented_extracellular_binding_partners	NA	47	11	2.33717	0	4.27868e-10	-31.1221	-1	0.322542	0.531143	no_documented_extracellular_binding_partners	NA
C16B8.4	IL1	1	56	6	24.4863	28.5545	1.16614	0.221742	0.1803	0.860717	0.930513	partner_not_expressed_in_neuron	NA	47	11	10.4629	21.5499	2.05965	1.0424	0.951722	0.357495	0.558356	partner_not_expressed_in_neuron	NA
spe-9	IL1	1	56	6	0.820285	0	1.21909e-09	-29.6116	-2.16198	0.0349867	0.318767	partner_not_expressed_in_neuron	NA	47	11	0.398288	0.116062	0.291401	-1.77892	-1.41796	0.162724	0.531143	partner_not_expressed_in_neuron	NA
nas-37	IL1	1	56	6	18.9318	23.8807	1.26141	0.335033	0.280842	0.786653	0.886883	no_documented_extracellular_binding_partners	NA	47	11	6.96307	31.6846	4.55038	2.18599	1.32219	0.21328	0.531143	no_documented_extracellular_binding_partners	NA
C18E9.7	IL1	1	56	6	2.8823	0	3.46945e-10	-31.4246	-1.37058	0.176075	0.531562	no_documented_extracellular_binding_partners	NA	47	11	0.937527	0	1.06664e-09	-29.8043	-1	0.322542	0.531143	no_documented_extracellular_binding_partners	NA
C23H4.8	IL1	1	56	6	2.36467	0	4.22891e-10	-31.139	-1	0.32169	0.531562	partner_not_expressed_in_neuron	NA	47	11	1.49245	0	6.70041e-10	-30.475	-1.12526	0.266315	0.531143	partner_not_expressed_in_neuron	NA
hir-1	IL1	1	56	6	0.263637	0	3.79309e-09	-27.974	-1.2936	0.201212	0.531562	partner_not_expressed_in_neuron	NA	NA	NA	NA	NA	NA	NA	NA	NA	NA	NA	NA
C27A7.8	IL1	1	56	6	5.42161	0	1.84447e-10	-32.3361	-1.15312	0.253848	0.531562	no_documented_extracellular_binding_partners	NA	47	11	45.6664	0	2.18979e-11	-35.4104	-1.3818	0.173707	0.531143	no_documented_extracellular_binding_partners	NA
C27B7.7	IL1	1	56	6	0.634978	0.519601	0.818298	-0.289302	-0.190369	0.853178	0.926127	no_documented_extracellular_binding_partners	NA	NA	NA	NA	NA	NA	NA	NA	NA	NA	NA	NA
irld-24	IL1	1	56	6	2.56357	0	3.90081e-10	-31.2555	-1.16613	0.248594	0.531562	no_documented_extracellular_binding_partners	NA	47	11	5.87628	3.49349	0.594506	-0.750236	-0.363151	0.717962	0.811725	no_documented_extracellular_binding_partners	NA
ZK856.6	IL1	1	56	6	196.21	0	5.09659e-12	-37.5136	-1.0619	0.292923	0.531562	partner_expressed_in_neuron	trk-1|lag-2	47	11	48.2282	0	2.07347e-11	-35.4892	-1.04122	0.303216	0.531143	partner_expressed_in_neuron	trk-1|lag-2
mec-9	IL1	1	56	6	79.9608	10.7442	0.134368	-2.89574	-1.02023	0.311898	0.531562	no_documented_extracellular_binding_partners	NA	47	11	120.317	24.9256	0.207165	-2.27115	-1.06121	0.293467	0.531143	no_documented_extracellular_binding_partners	NA
C53A5.13	IL1	1	56	6	2.19788	2.18255	0.993025	-0.0100977	-0.0103888	0.992028	0.996741	no_documented_extracellular_binding_partners	NA	47	11	2.15125	0.847436	0.393927	-1.344	-1.07902	0.285791	0.531143	no_documented_extracellular_binding_partners	NA
lam-2	IL1	1	56	6	4.19063	8.76418	2.09137	1.06445	1.15718	0.282856	0.531562	no_documented_extracellular_binding_partners	NA	47	11	0.525521	1.97905	3.76588	1.91299	0.770274	0.458627	0.625964	no_documented_extracellular_binding_partners	NA
dex-1	IL1	1	56	6	0.126198	1.26603	10.0321	3.32655	1.41213	0.215743	0.531562	partner_not_expressed_in_neuron	NA	NA	NA	NA	NA	NA	NA	NA	NA	NA	NA	NA
pqn-25	IL1	1	56	6	1.3604	2.66513	1.95907	0.970171	0.449689	0.666527	0.809301	partner_not_expressed_in_neuron	NA	47	11	0.510352	1.32352	2.59335	1.37481	0.865915	0.405094	0.581404	partner_not_expressed_in_neuron	NA
trk-1	IL1	1	56	6	56.1739	30.9714	0.551348	-0.858965	-2.30433	0.036025	0.318767	partner_not_expressed_in_neuron	NA	47	11	45.9759	18.2867	0.397746	-1.33008	-3.18788	0.00236438	0.179102	partner_not_expressed_in_neuron	NA
E01G6.1	IL1	1	56	6	0.110527	0	9.04756e-09	-26.7198	-1	0.32169	0.531562	partner_expressed_in_neuron	B0507.1	NA	NA	NA	NA	NA	NA	NA	NA	NA	NA	NA
irld-2	IL1	1	56	6	10.7765	0	9.27945e-11	-33.3272	-1.85868	0.0684266	0.43436	no_documented_extracellular_binding_partners	NA	47	11	6.10113	0	1.63904e-10	-32.5064	-1.96364	0.0556333	0.531143	no_documented_extracellular_binding_partners	NA
F09F9.4	IL1	1	56	6	8.72077	13.3489	1.53071	0.614196	0.422529	0.688388	0.823808	partner_expressed_in_neuron	ptp-4	47	11	14.3867	13.4686	0.936186	-0.0951321	-0.105218	0.917392	0.932784	partner_not_expressed_in_neuron	NA
irld-30	IL1	1	56	6	2.14078	0	4.67119e-10	-30.9955	-1	0.32169	0.531562	no_documented_extracellular_binding_partners	NA	47	11	3.38328	0	2.95571e-10	-31.6558	-1	0.322542	0.531143	no_documented_extracellular_binding_partners	NA
irld-31	IL1	1	56	6	0.634206	0	1.57677e-09	-29.2404	-1	0.32169	0.531562	no_documented_extracellular_binding_partners	NA	47	11	1.9281	0	5.18644e-10	-30.8445	-1	0.322542	0.531143	no_documented_extracellular_binding_partners	NA
F19C6.3	IL1	1	56	6	46.0503	29.6051	0.642885	-0.637367	-0.699627	0.500935	0.68294	no_documented_extracellular_binding_partners	NA	47	11	20.6936	11.2073	0.541582	-0.884749	-1.14028	0.261427	0.531143	no_documented_extracellular_binding_partners	NA
F21A3.11	IL1	1	56	6	1.96728	0.775425	0.394162	-1.34314	-1.0325	0.313238	0.531562	partner_expressed_in_neuron	T13C2.6	47	11	0.164946	0.298431	1.80927	0.855406	0.391474	0.700396	0.80083	partner_not_expressed_in_neuron	NA
F28C1.3	IL1	1	56	6	41.2488	42.7677	1.03682	0.0521691	0.168162	0.869966	0.930513	no_documented_extracellular_binding_partners	NA	47	11	29.594	57.9943	1.95967	0.970607	1.48839	0.164194	0.531143	no_documented_extracellular_binding_partners	NA
F30H5.3	IL1	1	56	6	0.691959	0	1.44517e-09	-29.3661	-2.30574	0.0249209	0.269515	no_documented_extracellular_binding_partners	NA	NA	NA	NA	NA	NA	NA	NA	NA	NA	NA	NA
atrn-1	IL1	1	56	6	18.9905	23.4013	1.23226	0.301306	0.521019	0.621446	0.765664	no_documented_extracellular_binding_partners	NA	47	11	15.6706	22.8249	1.45654	0.542544	0.651265	0.523018	0.67436	no_documented_extracellular_binding_partners	NA
lin-3	IL1	1	56	6	0.0572906	0	1.74549e-08	-25.7718	-1	0.32169	0.531562	partner_not_expressed_in_neuron	NA	NA	NA	NA	NA	NA	NA	NA	NA	NA	NA	NA
nas-39	IL1	1	56	6	2.64828	0	3.77603e-10	-31.3024	-1.31993	0.192324	0.531562	partner_not_expressed_in_neuron	NA	47	11	2.64336	0	3.78306e-10	-31.2997	-1.02377	0.311296	0.531143	partner_not_expressed_in_neuron	NA
F40F11.4	IL1	1	56	6	19.7319	19.2118	0.973645	-0.0385323	-0.0293941	0.977596	0.995886	no_documented_extracellular_binding_partners	NA	47	11	12.7918	8.88089	0.694267	-0.526438	-0.73631	0.468669	0.630778	no_documented_extracellular_binding_partners	NA
agr-1	IL1	1	56	6	158.579	194.02	1.22349	0.290998	0.250655	0.808132	0.900667	partner_expressed_in_neuron	sol-1	47	11	175.797	152.183	0.865675	-0.208103	-0.229467	0.819884	0.877826	partner_expressed_in_neuron	sol-1
dep-1	IL1	1	56	6	112.02	50.678	0.452399	-1.14433	-1.71863	0.0941365	0.501597	partner_expressed_in_neuron	cdh-1	47	11	53.3059	54.2708	1.0181	0.0258806	0.0414867	0.967371	0.973798	partner_not_expressed_in_neuron	NA
F46G10.2	IL1	1	56	6	10.1148	3.13867	0.310304	-1.68825	-0.992049	0.325855	0.531562	no_documented_extracellular_binding_partners	NA	47	11	5.53607	0	1.80634e-10	-32.3662	-1.60627	0.115058	0.531143	no_documented_extracellular_binding_partners	NA
F53C11.9	IL1	1	56	6	0.332845	0	3.0044e-09	-28.3103	-1	0.32169	0.531562	partner_not_expressed_in_neuron	NA	47	11	0.290273	0	3.44503e-09	-28.1128	-1	0.322542	0.531143	partner_not_expressed_in_neuron	NA
nid-1	IL1	1	56	6	6.82682	0	1.46481e-10	-32.6686	-1.12132	0.267023	0.531562	partner_expressed_in_neuron	kal-1	47	11	4.77071	0	2.09613e-10	-32.1516	-1	0.322542	0.531143	partner_expressed_in_neuron	kal-1
egas-4	IL1	1	56	6	18.7102	0	5.34468e-11	-34.1231	-1	0.32169	0.531562	no_documented_extracellular_binding_partners	NA	47	11	0	139.826	1.39826e+11	37.0248	1	0.340893	0.546511	no_documented_extracellular_binding_partners	NA
F58E6.13	IL1	1	56	6	10.0842	0	9.91649e-11	-33.2314	-1.52998	0.131753	0.528478	partner_expressed_in_neuron	ptp-3	47	11	6.93093	3.01705	0.435302	-1.19991	-1.07025	0.289829	0.531143	partner_expressed_in_neuron	ptp-3
irld-10	IL1	1	56	6	7.64031	0	1.30885e-10	-32.831	-1.41606	0.162396	0.531562	no_documented_extracellular_binding_partners	NA	47	11	4.98188	0	2.00727e-10	-32.214	-1.07288	0.288921	0.531143	no_documented_extracellular_binding_partners	NA
H42K12.3	IL1	1	56	6	8.02282	0.392904	0.0489733	-4.35186	-1.45603	0.151009	0.531562	partner_not_expressed_in_neuron	NA	47	11	4.02323	0.882588	0.219373	-2.18854	-1.90075	0.0625642	0.531143	partner_not_expressed_in_neuron	NA
irld-44	IL1	1	56	6	0.824688	0	1.21258e-09	-29.6193	-1	0.32169	0.531562	partner_expressed_in_neuron	dpy-31	47	11	1.37668	0.246457	0.179023	-2.48178	-0.844702	0.402382	0.581404	partner_not_expressed_in_neuron	NA
apx-1	IL1	1	56	6	1.12655	13.9011	12.3396	3.62522	0.917271	0.400789	0.61346	no_documented_extracellular_binding_partners	NA	47	11	0.0814731	0	1.2274e-08	-26.2798	-1	0.322542	0.531143	no_documented_extracellular_binding_partners	NA
irld-12	IL1	1	56	6	1.70459	0	5.86652e-10	-30.6668	-1	0.32169	0.531562	no_documented_extracellular_binding_partners	NA	47	11	3.48134	0	2.87246e-10	-31.697	-1	0.322542	0.531143	no_documented_extracellular_binding_partners	NA
R05G6.9	IL1	1	56	6	1.09253	0.59889	0.548169	-0.867306	-0.528509	0.60182	0.754212	partner_not_expressed_in_neuron	NA	NA	NA	NA	NA	NA	NA	NA	NA	NA	NA	NA
lin-12	IL1	1	56	6	4.07558	0	2.45364e-10	-31.9244	-1.89786	0.0629675	0.427593	partner_expressed_in_neuron	lag-2	NA	NA	NA	NA	NA	NA	NA	NA	NA	NA	NA
nas-23	IL1	1	56	6	1.18302	0	8.45297e-10	-30.1398	-1.20623	0.232894	0.531562	partner_not_expressed_in_neuron	NA	NA	NA	NA	NA	NA	NA	NA	NA	NA	NA	NA
R11G1.1	IL1	1	56	6	15.2894	134.581	8.80223	3.13787	0.885106	0.416405	0.622224	partner_expressed_in_neuron	ptp-4	47	11	13.1872	66.2576	5.02441	2.32895	1.27199	0.230022	0.531143	partner_not_expressed_in_neuron	NA
T05G5.1	IL1	1	56	6	3.43373	0	2.91229e-10	-31.6771	-1.47821	0.145055	0.531562	partner_expressed_in_neuron	sol-1|kal-1|lron-14|clr-1	47	11	2.61467	5.54604	2.12112	1.08483	0.537147	0.601041	0.726726	partner_expressed_in_neuron	sol-1|kal-1|rig-1
irld-49	IL1	1	56	6	0.0229383	0	4.35951e-08	-24.4513	-1	0.32169	0.531562	no_documented_extracellular_binding_partners	NA	NA	NA	NA	NA	NA	NA	NA	NA	NA	NA	NA
T12A7.2	IL1	1	56	6	140.815	92.2182	0.654887	-0.610683	-2.0157	0.0609074	0.423451	partner_not_expressed_in_neuron	NA	47	11	108.255	54.5445	0.503854	-0.988923	-2.60225	0.0118502	0.353646	partner_not_expressed_in_neuron	NA
T13C2.6	IL1	1	56	6	22.0336	31.8091	1.44366	0.529731	1.06916	0.324382	0.531562	partner_not_expressed_in_neuron	NA	47	11	21.9123	23.833	1.08765	0.12122	0.316692	0.754954	0.837915	partner_not_expressed_in_neuron	NA
T19D12.6	IL1	1	56	6	169.228	394.885	2.33345	1.22246	2.53533	0.0439842	0.366954	partner_expressed_in_neuron	casy-1|ptp-4	47	11	181.628	393.77	2.168	1.11637	1.78797	0.0985362	0.531143	partner_expressed_in_neuron	casy-1
T21B6.3	IL1	1	56	6	3.28189	0.714697	0.21777	-2.19912	-1.97044	0.0562966	0.400942	no_documented_extracellular_binding_partners	NA	47	11	1.53276	2.63129	1.7167	0.779639	0.403826	0.693129	0.795523	no_documented_extracellular_binding_partners	NA
chhy-1	IL1	1	56	6	28.763	71.4249	2.48322	1.31221	0.644528	0.543014	0.704712	partner_expressed_in_neuron	T13C2.6	47	11	8.55566	11.5192	1.34638	0.429091	0.251885	0.802589	0.862356	partner_not_expressed_in_neuron	NA
irld-52	IL1	1	56	6	1.18475	0	8.4406e-10	-30.1419	-1.04588	0.300189	0.531562	no_documented_extracellular_binding_partners	NA	47	11	1.51607	0	6.596e-10	-30.4977	-1.03239	0.307285	0.531143	no_documented_extracellular_binding_partners	NA
irld-15	IL1	1	56	6	2.67154	0	3.74316e-10	-31.315	-1.87062	0.0667228	0.43436	no_documented_extracellular_binding_partners	NA	47	11	7.07599	0	1.41323e-10	-32.7203	-1.53315	0.132089	0.531143	no_documented_extracellular_binding_partners	NA
irld-55	IL1	1	56	6	0.916656	0	1.09092e-09	-29.7718	-1.21887	0.228095	0.531562	no_documented_extracellular_binding_partners	NA	47	11	0.372846	0	2.68207e-09	-28.474	-1.42135	0.161958	0.531143	no_documented_extracellular_binding_partners	NA
unc-71	IL1	1	56	6	13.299	52.087	3.9166	1.9696	1.14523	0.301941	0.531562	partner_not_expressed_in_neuron	NA	47	11	15.8925	31.3235	1.97096	0.978902	1.14378	0.27496	0.531143	partner_not_expressed_in_neuron	NA
fmil-1	IL1	1	56	6	28.54	110.658	3.87729	1.95505	2.46176	0.0484539	0.393015	partner_expressed_in_neuron	sol-1|unc-40|oig-1|ptp-4	47	11	15.0323	24.1473	1.60636	0.683791	0.776609	0.446602	0.617902	partner_expressed_in_neuron	sol-1|oig-1
irld-17	IL1	1	56	6	0.745831	0	1.34079e-09	-29.4743	-1	0.32169	0.531562	no_documented_extracellular_binding_partners	NA	NA	NA	NA	NA	NA	NA	NA	NA	NA	NA	NA
ced-1	IL1	1	56	6	8.20836	3.67897	0.448198	-1.15779	-1.34639	0.201423	0.531562	partner_expressed_in_neuron	lron-10	47	11	7.34759	4.02649	0.548001	-0.867749	-1.17425	0.247919	0.531143	partner_not_expressed_in_neuron	NA
Y51H4A.25	IL1	1	56	6	0.373974	0	2.67398e-09	-28.4784	-1.4253	0.15972	0.531562	no_documented_extracellular_binding_partners	NA	NA	NA	NA	NA	NA	NA	NA	NA	NA	NA	NA
ndnf-1	IL1	1	56	6	0.699327	1.25517	1.79483	0.843843	0.421778	0.687716	0.823808	partner_not_expressed_in_neuron	NA	47	11	2.70266	2.23002	0.825122	-0.277321	-0.188994	0.852536	0.893835	partner_not_expressed_in_neuron	NA
daf-2	IL1	1	56	6	89.5943	62.4821	0.697389	-0.519965	-1.74711	0.104984	0.519299	partner_expressed_in_neuron	daf-2|casy-1	47	11	24.4592	7.36764	0.301222	-1.7311	-3.71565	0.000472196	0.0715377	partner_expressed_in_neuron	casy-1
egas-1	IL1	1	56	6	0.312542	124.386	397.982	8.63656	0.997484	0.364324	0.576438	no_documented_extracellular_binding_partners	NA	47	11	0	107.73	1.0773e+11	36.6486	1	0.340893	0.546511	no_documented_extracellular_binding_partners	NA
egas-3	IL1	1	56	6	0.316994	70.1936	221.435	7.79074	0.995474	0.365209	0.576438	no_documented_extracellular_binding_partners	NA	47	11	0	10.1453	1.01453e+10	33.2401	1	0.340893	0.546511	no_documented_extracellular_binding_partners	NA
Y69H2.3	IL1	1	56	6	1.50024	0	6.66561e-10	-30.4825	-1.32624	0.190241	0.531562	no_documented_extracellular_binding_partners	NA	47	11	1.04983	0	9.52538e-10	-29.9675	-1.6209	0.111874	0.531143	no_documented_extracellular_binding_partners	NA
irld-59	IL1	1	56	6	1.45031	0	6.89506e-10	-30.4337	-1	0.32169	0.531562	partner_not_expressed_in_neuron	NA	NA	NA	NA	NA	NA	NA	NA	NA	NA	NA	NA
mab-7	IL1	1	56	6	1.25038	0	7.99754e-10	-30.2197	-2.68515	0.00956386	0.16481	no_documented_extracellular_binding_partners	NA	47	11	1.16644	3.45387	2.96104	1.5661	0.859542	0.408709	0.581404	no_documented_extracellular_binding_partners	NA
irld-60	IL1	1	56	6	8.49897	0	1.17661e-10	-32.9846	-1	0.32169	0.531562	no_documented_extracellular_binding_partners	NA	47	11	7.53528	0	1.32709e-10	-32.811	-1	0.322542	0.531143	no_documented_extracellular_binding_partners	NA
irld-19	IL1	1	56	6	2.53192	0	3.94957e-10	-31.2376	-1	0.32169	0.531562	no_documented_extracellular_binding_partners	NA	47	11	1.61112	0	6.20687e-10	-30.5854	-1	0.322542	0.531143	no_documented_extracellular_binding_partners	NA
irld-61	IL1	1	56	6	0.91995	0	1.08702e-09	-29.777	-1	0.32169	0.531562	no_documented_extracellular_binding_partners	NA	47	11	0.596897	0	1.67533e-09	-29.1529	-1.28236	0.206141	0.531143	no_documented_extracellular_binding_partners	NA
irld-20	IL1	1	56	6	0.684374	0	1.46119e-09	-29.3502	-1	0.32169	0.531562	no_documented_extracellular_binding_partners	NA	47	11	0.214292	0	4.66653e-09	-27.675	-1	0.322542	0.531143	no_documented_extracellular_binding_partners	NA
irld-62	IL1	1	56	6	0.480092	0	2.08294e-09	-28.8387	-1	0.32169	0.531562	no_documented_extracellular_binding_partners	NA	47	11	0.370988	0	2.69551e-09	-28.4668	-1.02546	0.310506	0.531143	no_documented_extracellular_binding_partners	NA
let-23	IL1	1	56	6	40.7736	0	2.45257e-11	-35.2469	-1.47333	0.146363	0.531562	partner_not_expressed_in_neuron	NA	47	11	35.418	0	2.82343e-11	-35.0438	-1.28594	0.204899	0.531143	partner_not_expressed_in_neuron	NA
irld-65	IL1	1	56	6	0.38302	0.379616	0.991114	-0.0128772	-0.00668765	0.994751	0.996741	no_documented_extracellular_binding_partners	NA	47	11	1.68141	1.93995	1.15376	0.206342	0.161993	0.872677	0.9037	no_documented_extracellular_binding_partners	NA
lgx-1	IL1	1	56	6	1.3754	0	7.27063e-10	-30.3572	-1.19632	0.236702	0.531562	partner_not_expressed_in_neuron	NA	47	11	0.263499	0	3.79507e-09	-27.9732	-1	0.322542	0.531143	partner_not_expressed_in_neuron	NA
gon-1	IL1	1	56	6	7.94265	0	1.25902e-10	-32.887	-1.09466	0.278438	0.531562	no_documented_extracellular_binding_partners	NA	47	11	30.3409	0	3.29588e-11	-34.8205	-2.28368	0.027056	0.531143	no_documented_extracellular_binding_partners	NA
F28B4.3	IL1	1	56	6	1.09015	0.330388	0.303066	-1.7223	-1.30207	0.201508	0.531562	partner_not_expressed_in_neuron	NA	NA	NA	NA	NA	NA	NA	NA	NA	NA	NA	NA
irg-7	IL1	1	56	6	2.46134	0.635939	0.258371	-1.95248	-2.26102	0.0313421	0.315583	no_documented_extracellular_binding_partners	NA	NA	NA	NA	NA	NA	NA	NA	NA	NA	NA	NA
ten-1	IL1	1	56	6	160.986	175.002	1.08706	0.120436	0.1735	0.86705	0.930513	partner_not_expressed_in_neuron	NA	47	11	76.1977	31.6743	0.415686	-1.26643	-1.96109	0.0571364	0.531143	partner_not_expressed_in_neuron	NA
T01D3.1	IL1	1	56	6	166.502	258.541	1.55278	0.634853	1.17774	0.279702	0.531562	no_documented_extracellular_binding_partners	NA	47	11	120.151	101.886	0.847989	-0.237882	-0.510684	0.616579	0.73264	no_documented_extracellular_binding_partners	NA
mec-1	IL1	1	56	6	110.547	0	9.0459e-12	-36.6859	-1.2751	0.207633	0.531562	no_documented_extracellular_binding_partners	NA	47	11	74.0043	0	1.35127e-11	-36.1069	-1.22231	0.227818	0.531143	no_documented_extracellular_binding_partners	NA
Y64G10A.7	IL1	1	56	6	52.4633	7.35804	0.140251	-2.83392	-1.98887	0.0513106	0.396304	no_documented_extracellular_binding_partners	NA	47	11	25.4701	69.7037	2.73669	1.45243	0.6851	0.506442	0.664294	no_documented_extracellular_binding_partners	NA
sol-1	IL1	1	56	6	119.998	211.219	1.76019	0.815729	0.723915	0.497938	0.68294	partner_expressed_in_neuron	agr-1|fmil-1	47	11	121.753	111.312	0.914239	-0.129357	-0.205789	0.839294	0.886084	partner_expressed_in_neuron	agr-1
C34F6.10	IL1	1	56	6	110.84	72.5845	0.654857	-0.610749	-1.12139	0.287386	0.531562	no_documented_extracellular_binding_partners	NA	47	11	150.28	61.1547	0.406938	-1.29712	-3.78052	0.000397127	0.0715377	no_documented_extracellular_binding_partners	NA
ost-1	IL1	1	56	6	38.1958	10.8593	0.284307	-1.81448	-3.31617	0.00200015	0.0967973	no_documented_extracellular_binding_partners	NA	47	11	11.7059	131.244	11.2119	3.48695	1.76695	0.107492	0.531143	no_documented_extracellular_binding_partners	NA
phg-1	IL1	1	56	6	0.19722	3.50624	17.7784	4.15205	1.30611	0.24823	0.531562	partner_expressed_in_neuron	dep-1	NA	NA	NA	NA	NA	NA	NA	NA	NA	NA	NA
egl-17	IL1	1	56	6	0.116218	0	8.60452e-09	-26.7923	-1	0.32169	0.531562	no_documented_extracellular_binding_partners	NA	NA	NA	NA	NA	NA	NA	NA	NA	NA	NA	NA
mig-13	IL1	1	56	6	11.439	4.39924	0.384584	-1.37863	-0.638592	0.525702	0.688363	partner_expressed_in_neuron	lag-2	NA	NA	NA	NA	NA	NA	NA	NA	NA	NA	NA
flr-2	IL1	1	56	6	114.709	0	8.71773e-12	-36.7392	-1.12304	0.266299	0.531562	partner_not_expressed_in_neuron	NA	47	11	140.095	38.7704	0.276743	-1.85338	-0.840992	0.404066	0.581404	partner_not_expressed_in_neuron	NA
irld-38	IL1	1	56	6	7.3869	0	1.35375e-10	-32.7823	-1.01712	0.313549	0.531562	no_documented_extracellular_binding_partners	NA	47	11	13.6045	0	7.35049e-11	-33.6634	-1.06336	0.29317	0.531143	no_documented_extracellular_binding_partners	NA
neto-1	IL1	1	56	6	26.6251	58.2978	2.18958	1.13066	0.824368	0.444108	0.637307	partner_expressed_in_neuron	lron-13	47	11	38.6269	98.3687	2.54664	1.34859	0.99273	0.342882	0.546806	partner_not_expressed_in_neuron	NA
plx-2	IL1	1	56	6	41.4433	10.1397	0.244664	-2.03113	-2.32525	0.034751	0.318767	partner_expressed_in_neuron	mab-20	47	11	24.8399	9.61947	0.387258	-1.36863	-1.78672	0.0823616	0.531143	partner_expressed_in_neuron	mab-20
irld-45	IL1	1	56	6	3.7466	0	2.66909e-10	-31.8029	-1	0.32169	0.531562	no_documented_extracellular_binding_partners	NA	47	11	5.41766	0	1.84582e-10	-32.335	-1	0.322542	0.531143	no_documented_extracellular_binding_partners	NA
sol-2	IL1	1	56	6	44.3458	34.7929	0.784582	-0.350004	-0.365208	0.726194	0.850854	no_documented_extracellular_binding_partners	NA	47	11	58.3194	44.6443	0.765515	-0.385498	-0.545606	0.591577	0.719871	no_documented_extracellular_binding_partners	NA
T02C5.1	IL1	1	56	6	2.7159	0	3.68202e-10	-31.3388	-2.68391	0.00959508	0.16481	partner_not_expressed_in_neuron	NA	NA	NA	NA	NA	NA	NA	NA	NA	NA	NA	NA
svh-2	IL1	1	56	6	18.8687	18.0502	0.95662	-0.0639821	-0.0849701	0.934396	0.967531	no_documented_extracellular_binding_partners	NA	47	11	13.3339	12.027	0.901991	-0.148814	-0.214279	0.832398	0.881876	no_documented_extracellular_binding_partners	NA
ilc-17.1	IL1	1	56	6	4.74163	0	2.10898e-10	-32.1427	-1.33411	0.187666	0.531562	no_documented_extracellular_binding_partners	NA	47	11	3.0793	0	3.24749e-10	-31.52	-1.06781	0.291177	0.531143	no_documented_extracellular_binding_partners	NA
T23B12.8	IL1	1	56	6	119.121	0	8.39483e-12	-36.7936	-1.64004	0.106705	0.519299	partner_not_expressed_in_neuron	NA	47	11	372.004	0	2.68814e-12	-38.4365	-1.81265	0.0764153	0.531143	partner_not_expressed_in_neuron	NA
ins-18	IL1	1	56	6	512.057	451.577	0.881888	-0.181333	-0.155656	0.877616	0.931868	partner_expressed_in_neuron	lag-2	47	11	227.07	781.953	3.44366	1.78394	1.08875	0.299519	0.531143	partner_expressed_in_neuron	lag-2
T28F3.8	IL1	1	56	6	1.76079	0	5.67928e-10	-30.7136	-2.42928	0.0184231	0.224148	no_documented_extracellular_binding_partners	NA	47	11	0.976051	0	1.02454e-09	-29.8624	-2.60054	0.0124743	0.353646	no_documented_extracellular_binding_partners	NA
plx-1	IL1	1	56	6	27.824	0	3.59402e-11	-34.6956	-2.5584	0.0132991	0.176516	partner_expressed_in_neuron	casy-1|sax-3	47	11	15.0391	1.27813	0.0849869	-3.55662	-3.35621	0.00151238	0.15275	partner_expressed_in_neuron	casy-1|sax-3
Y69A2AR.31	IL1	1	56	6	38.327	43.5649	1.13666	0.184807	0.212542	0.83647	0.91823	no_documented_extracellular_binding_partners	NA	47	11	22.7432	53.5718	2.35551	1.23604	1.24949	0.227056	0.531143	no_documented_extracellular_binding_partners	NA
mab-20	IL1	1	56	6	122.674	189.074	1.54127	0.624119	0.930346	0.390605	0.603475	partner_expressed_in_neuron	mab-20|plx-2	47	11	257.581	301.084	1.16889	0.225139	0.753779	0.458181	0.625964	partner_expressed_in_neuron	mab-20
Y95B8A.6	IL1	1	56	6	7.1514	7.17976	1.00397	0.00571055	0.0042566	0.996741	0.996741	no_documented_extracellular_binding_partners	NA	47	11	10.8157	0	9.24578e-11	-33.3324	-1.82108	0.0751029	0.531143	no_documented_extracellular_binding_partners	NA
lev-10	IL1	1	56	6	4.74957	4.43702	0.934194	-0.0982057	-0.110993	0.913263	0.956659	no_documented_extracellular_binding_partners	NA	47	11	14.3831	3.98227	0.276872	-1.85271	-1.26337	0.211953	0.531143	no_documented_extracellular_binding_partners	NA
daf-28	IL1	1	56	6	1291.45	48.1902	0.0373147	-4.74411	-1.70134	0.0944789	0.501597	partner_not_expressed_in_neuron	NA	47	11	863.334	130.684	0.151371	-2.72384	-1.70646	0.0937407	0.531143	partner_not_expressed_in_neuron	NA
ins-6	IL1	1	56	6	218.204	0	4.58287e-12	-37.6669	-1.12488	0.265526	0.531562	partner_not_expressed_in_neuron	NA	47	11	1314.61	0	7.60684e-13	-40.2578	-1.42731	0.160244	0.531143	partner_not_expressed_in_neuron	NA
Y71H2AM.10	IL1	1	56	6	90.9375	91.4903	1.00608	0.00874296	0.0186228	0.985654	0.995886	no_documented_extracellular_binding_partners	NA	47	11	147.562	166.64	1.12929	0.175415	0.515652	0.613307	0.731622	no_documented_extracellular_binding_partners	NA
scl-10	IL1	1	56	6	4.63634	40.7893	8.79774	3.13713	0.881236	0.417657	0.622224	partner_expressed_in_neuron	fmil-1	47	11	1.49575	1.95085	1.30426	0.383227	0.218102	0.830728	0.881876	partner_not_expressed_in_neuron	NA
eva-1	IL1	1	56	6	74.306	105.492	1.4197	0.505586	0.314541	0.764937	0.871364	partner_expressed_in_neuron	madd-4	47	11	38.6996	43.1755	1.11566	0.157893	0.146736	0.884934	0.908932	partner_expressed_in_neuron	madd-4
unc-129	IL1	1	56	6	8.58075	0	1.1654e-10	-32.9985	-1.33643	0.186912	0.531562	no_documented_extracellular_binding_partners	NA	47	11	3.30403	30.5363	9.24215	3.20823	0.886625	0.395636	0.581404	no_documented_extracellular_binding_partners	NA
epi-1	IL1	1	56	6	0.833684	0.49976	0.59946	-0.738264	-0.541378	0.598741	0.753587	no_documented_extracellular_binding_partners	NA	NA	NA	NA	NA	NA	NA	NA	NA	NA	NA	NA
emb-9	IL1	1	56	6	15.7297	0	6.35742e-11	-33.8728	-1.62451	0.109985	0.52172	no_documented_extracellular_binding_partners	NA	47	11	5.80618	11.3737	1.9589	0.970047	0.663795	0.517838	0.673412	no_documented_extracellular_binding_partners	NA
let-2	IL1	1	56	6	11.0102	0.239002	0.0217072	-5.52568	-3.79723	0.000363311	0.0530434	no_documented_extracellular_binding_partners	NA	NA	NA	NA	NA	NA	NA	NA	NA	NA	NA	NA
cle-1	IL1	1	56	6	74.0001	253.163	3.42112	1.77447	1.4392	0.202753	0.531562	partner_not_expressed_in_neuron	NA	47	11	163.547	358.563	2.19242	1.13252	0.867607	0.403417	0.581404	partner_not_expressed_in_neuron	NA
lin-44	IL1	1	56	6	3.11835	0	3.20683e-10	-31.5381	-1.298	0.199706	0.531562	no_documented_extracellular_binding_partners	NA	47	11	6.99312	0	1.42998e-10	-32.7033	-1	0.322542	0.531143	no_documented_extracellular_binding_partners	NA
egl-20	IL1	1	56	6	0.522203	0	1.91496e-09	-28.96	-1	0.32169	0.531562	partner_expressed_in_neuron	cam-1	47	11	1.56906	0	6.37324e-10	-30.5473	-1.8066	0.077369	0.531143	partner_expressed_in_neuron	cam-1
cwn-1	IL1	1	56	6	5.62254	21.4239	3.81036	1.92993	0.725235	0.498793	0.68294	partner_expressed_in_neuron	cam-1	47	11	2.76314	10.0941	3.65314	1.86914	0.713051	0.490991	0.649652	partner_expressed_in_neuron	cam-1
cwn-2	IL1	1	56	6	65.3313	0	1.53066e-11	-35.9271	-1.09096	0.280048	0.531562	no_documented_extracellular_binding_partners	NA	47	11	84.5176	34.0553	0.402938	-1.31137	-0.569233	0.571593	0.711649	no_documented_extracellular_binding_partners	NA
ddr-2	IL1	1	56	6	12.8357	0.741357	0.0577574	-4.11385	-3.20387	0.00219659	0.0967973	no_documented_extracellular_binding_partners	NA	47	11	12.4147	12.2921	0.990123	-0.0143204	-0.0134749	0.989443	0.989443	no_documented_extracellular_binding_partners	NA
mom-2	IL1	1	56	6	0.0924508	0	1.08166e-08	-26.4622	-1	0.32169	0.531562	partner_expressed_in_neuron	cam-1	47	11	0.0185899	0.170471	9.1701	3.19694	0.885699	0.396104	0.581404	partner_expressed_in_neuron	cam-1
stg-1	IL1	1	56	6	30.9781	80.7304	2.60605	1.38186	0.622602	0.559525	0.710353	no_documented_extracellular_binding_partners	NA	47	11	41.6734	57.0648	1.36933	0.453475	0.265549	0.794866	0.858821	no_documented_extracellular_binding_partners	NA
stg-2	IL1	1	56	6	43.3423	58.9155	1.35931	0.442872	0.33405	0.750191	0.865833	no_documented_extracellular_binding_partners	NA	47	11	70.2064	44.7552	0.63748	-0.649547	-0.772666	0.444361	0.617621	no_documented_extracellular_binding_partners	NA
cni-1	IL1	1	56	6	10.9552	13.3712	1.22054	0.287516	0.368848	0.725732	0.850854	no_documented_extracellular_binding_partners	NA	47	11	41.5789	49.0801	1.18041	0.239284	0.604419	0.555657	0.707412	no_documented_extracellular_binding_partners	NA
cam-1	RMD_DV	1	24	13	67.0842	120.594	1.79765	0.846114	1.53454	0.14638	0.675822	partner_expressed_in_neuron	rig-3	28	10	42.0993	117.539	2.79195	1.48127	1.68435	0.124289	0.585455	partner_expressed_in_neuron	rig-3
egl-15	RMD_DV	1	24	13	0	3.52093	3.52093e+09	31.7133	1.08528	0.299121	0.675822	partner_not_expressed_in_neuron	NA	28	10	0.207242	0.736279	3.55275	1.82893	0.704615	0.497573	0.683849	partner_expressed_in_neuron	ndnf-1
ver-3	RMD_DV	1	24	13	0.657566	0	1.52076e-09	-29.2926	-1	0.327716	0.675822	partner_not_expressed_in_neuron	NA	28	10	24.6009	0	4.0649e-11	-34.518	-1.03752	0.308699	0.585455	partner_not_expressed_in_neuron	NA
clr-1	RMD_DV	1	24	13	43.7546	66.1814	1.51256	0.596993	0.724338	0.479506	0.727429	partner_expressed_in_neuron	rig-1	28	10	22.3625	29.9702	1.3402	0.422449	0.635242	0.535155	0.719204	partner_expressed_in_neuron	rig-1
ptp-3	RMD_DV	1	24	13	215.852	253.656	1.17514	0.232829	0.559717	0.582143	0.776206	partner_expressed_in_neuron	rig-5|nlr-1	28	10	151.246	232.775	1.53904	0.622033	0.822062	0.431104	0.64412	partner_expressed_in_neuron	rig-5|nlr-1
ptp-4	RMD_DV	1	24	13	61.1297	48.1045	0.786924	-0.345704	-0.376229	0.709449	0.850031	partner_expressed_in_neuron	T19D12.6|fmil-1	28	10	47.631	52.248	1.09693	0.133477	0.127048	0.900108	0.965696	partner_expressed_in_neuron	ptp-4|T19D12.6
dig-1	RMD_DV	1	24	13	206.785	88.4113	0.427552	-1.22583	-0.92411	0.362665	0.682189	no_documented_extracellular_binding_partners	NA	28	10	57.2176	9.94254	0.173767	-2.52477	-0.914393	0.368055	0.59677	no_documented_extracellular_binding_partners	NA
him-4	RMD_DV	1	24	13	7.49657	2.20728	0.294438	-1.76396	-1.06284	0.29582	0.675822	partner_not_expressed_in_neuron	NA	28	10	2.40678	0	4.15493e-10	-31.1645	-1.202	0.239799	0.585455	partner_not_expressed_in_neuron	NA
unc-52	RMD_DV	1	24	13	7.90278	3.73353	0.472432	-1.08182	-0.669413	0.50763	0.738696	no_documented_extracellular_binding_partners	NA	28	10	2.78481	0	3.59091e-10	-31.3749	-1	0.326189	0.585455	no_documented_extracellular_binding_partners	NA
igcm-1	RMD_DV	1	24	13	25.5267	8.1003	0.317326	-1.65596	-1.16062	0.255585	0.675822	partner_not_expressed_in_neuron	NA	28	10	17.9952	17.2318	0.957578	-0.0625385	-0.0443064	0.965189	0.990417	partner_not_expressed_in_neuron	NA
igcm-2	RMD_DV	1	24	13	24.0848	2.29786	0.0954071	-3.38976	-2.08107	0.0477152	0.675822	partner_not_expressed_in_neuron	NA	28	10	12.7283	6.23337	0.489726	-1.02995	-0.844193	0.40899	0.625804	partner_not_expressed_in_neuron	NA
igcm-3	RMD_DV	1	24	13	27.234	35.3227	1.297	0.375183	0.667182	0.513505	0.738696	partner_not_expressed_in_neuron	NA	28	10	8.89136	8.92242	1.00349	0.00503165	0.00673855	0.994731	0.994731	partner_expressed_in_neuron	igcm-3
igcm-4	RMD_DV	1	24	13	46.0228	78.1989	1.69913	0.764799	1.04328	0.308535	0.675822	partner_expressed_in_neuron	sax-3	28	10	23.4066	54.9934	2.34948	1.23234	1.21621	0.25005	0.585455	partner_expressed_in_neuron	sax-3
mig-6	RMD_DV	1	24	13	9.86659	0	1.01352e-10	-33.1999	-1	0.327716	0.675822	partner_not_expressed_in_neuron	NA	28	10	3.24684	0	3.07991e-10	-31.5964	-1	0.326189	0.585455	partner_not_expressed_in_neuron	NA
oig-1	RMD_DV	1	24	13	267.903	189.136	0.705987	-0.502287	-0.550469	0.585796	0.776206	partner_expressed_in_neuron	oig-1|fmil-1|casy-1	28	10	102.551	146.318	1.42679	0.512772	0.496366	0.628366	0.791217	partner_expressed_in_neuron	oig-1|casy-1
oig-2	RMD_DV	1	24	13	6.90631	3.348	0.484774	-1.04462	-0.795635	0.431612	0.705091	no_documented_extracellular_binding_partners	NA	28	10	2.50699	3.26101	1.30076	0.37936	0.221384	0.828969	0.911507	no_documented_extracellular_binding_partners	NA
oig-4	RMD_DV	1	24	13	24.426	4.53116	0.185505	-2.43047	-1.2527	0.221115	0.675822	partner_not_expressed_in_neuron	NA	28	10	11.5093	5.36113	0.46581	-1.10219	-0.733786	0.468472	0.665173	partner_not_expressed_in_neuron	NA
oig-5	RMD_DV	1	24	13	112.39	76.73	0.682711	-0.550652	-0.655905	0.517583	0.738696	no_documented_extracellular_binding_partners	NA	28	10	263.414	135.352	0.513836	-0.960621	-1.33469	0.195183	0.585455	no_documented_extracellular_binding_partners	NA
rig-1	RMD_DV	1	24	13	23.5286	45.7883	1.94607	0.960562	0.847355	0.40867	0.70367	partner_expressed_in_neuron	clr-1	28	10	17.8259	43.5065	2.44064	1.28726	1.17745	0.263857	0.585455	partner_expressed_in_neuron	clr-1
rig-3	RMD_DV	1	24	13	114.413	44.3642	0.387755	-1.36678	-1.61057	0.117857	0.675822	partner_expressed_in_neuron	ncam-1|cam-1	28	10	87.0862	38.6265	0.443544	-1.17285	-1.53101	0.13455	0.585455	partner_expressed_in_neuron	ncam-1|cam-1
rig-4	RMD_DV	1	24	13	24.0501	45.28	1.88274	0.91283	0.526752	0.605331	0.794879	no_documented_extracellular_binding_partners	NA	28	10	7.77971	19.5237	2.50957	1.32744	0.576772	0.576114	0.754294	no_documented_extracellular_binding_partners	NA
rig-5	RMD_DV	1	24	13	176.28	115.317	0.654168	-0.612266	-0.548394	0.587451	0.776206	partner_expressed_in_neuron	nlr-1|T19D12.6|hmr-1|zig-8|B0507.1|ptp-3	28	10	233.905	46.5652	0.199078	-2.3286	-1.52219	0.137228	0.585455	partner_expressed_in_neuron	nlr-1|T19D12.6|unc-71|hmr-1|zig-8|B0507.1|ptp-3
rig-6	RMD_DV	1	24	13	122.83	120.033	0.977223	-0.0332396	-0.0427398	0.966329	0.981428	no_documented_extracellular_binding_partners	NA	28	10	74.5112	60.857	0.81675	-0.292034	-0.31265	0.759972	0.863211	no_documented_extracellular_binding_partners	NA
ncam-1	RMD_DV	1	24	13	170.05	84.4035	0.496346	-1.01058	-0.860123	0.395795	0.700045	partner_expressed_in_neuron	lron-7|rig-3	28	10	205.544	75.9276	0.369399	-1.43675	-1.35595	0.183635	0.585455	partner_expressed_in_neuron	rig-3
sax-3	RMD_DV	1	24	13	98.2681	86.7231	0.882515	-0.180307	-0.442038	0.661344	0.819765	partner_expressed_in_neuron	plx-1|syg-1|kal-1	28	10	77.0681	43.0533	0.55864	-0.84001	-1.66949	0.105469	0.585455	partner_expressed_in_neuron	plx-1|syg-1|kal-1
sax-7	RMD_DV	1	24	13	249.655	222.152	0.889834	-0.168392	-0.442625	0.662118	0.819765	partner_expressed_in_neuron	mnr-1|kal-1|sax-7	28	10	241.674	131.796	0.545346	-0.874755	-2.47206	0.0183078	0.585455	partner_expressed_in_neuron	mnr-1|kal-1|sax-7
lad-2	RMD_DV	1	24	13	127.153	69.2323	0.544479	-0.877053	-0.817383	0.420187	0.704195	partner_not_expressed_in_neuron	NA	28	10	64.4154	10.1746	0.157953	-2.66243	-1.74418	0.0905913	0.585455	partner_not_expressed_in_neuron	NA
syg-1	RMD_DV	1	24	13	55.2971	51.7501	0.935856	-0.0956416	-0.15273	0.87981	0.938354	partner_expressed_in_neuron	syg-2|syg-1|sax-3	28	10	52.7691	13.2079	0.250296	-1.99829	-2.5468	0.0154218	0.585455	partner_expressed_in_neuron	syg-2|syg-1|sax-3
syg-2	RMD_DV	1	24	13	40.5506	29.2021	0.720141	-0.473649	-0.546614	0.588125	0.776206	partner_expressed_in_neuron	syg-2|syg-1	28	10	11.4868	6.56592	0.571605	-0.806911	-0.553132	0.585165	0.758326	partner_expressed_in_neuron	syg-2|syg-1
unc-40	RMD_DV	1	24	13	94.2526	122.008	1.29448	0.372376	0.621171	0.542322	0.738696	partner_expressed_in_neuron	fmil-1	28	10	72.5596	51.6657	0.712046	-0.489959	-1.01362	0.320663	0.585455	partner_not_expressed_in_neuron	NA
unc-5	RMD_DV	1	24	13	33.9236	13.3924	0.394781	-1.34088	-0.8014	0.429296	0.705091	partner_not_expressed_in_neuron	NA	28	10	15.6708	6.94654	0.443278	-1.17372	-0.815399	0.421042	0.636575	partner_not_expressed_in_neuron	NA
wrk-1	RMD_DV	1	24	13	48.7436	34.5	0.707785	-0.498618	-0.711987	0.483107	0.727429	partner_not_expressed_in_neuron	NA	28	10	27.9826	17.5425	0.626905	-0.67368	-0.992148	0.330731	0.585455	partner_not_expressed_in_neuron	NA
zig-1	RMD_DV	1	24	13	137.769	242.769	1.76215	0.817337	1.73161	0.100205	0.675822	no_documented_extracellular_binding_partners	NA	28	10	65.7673	111.843	1.70058	0.766027	0.906679	0.385606	0.61215	no_documented_extracellular_binding_partners	NA
zig-5	RMD_DV	1	24	13	204.08	279.961	1.37182	0.456092	0.25826	0.799608	0.896211	partner_expressed_in_neuron	igdb-2	28	10	225.834	88.8485	0.393424	-1.34584	-1.0572	0.297797	0.585455	partner_not_expressed_in_neuron	NA
zig-8	RMD_DV	1	24	13	331.151	575.095	1.73665	0.796311	0.827194	0.420198	0.704195	partner_expressed_in_neuron	C34C6.3|rig-5	28	10	154.48	379.719	2.45805	1.29751	1.08913	0.300337	0.585455	partner_expressed_in_neuron	rig-5
zig-9	RMD_DV	1	24	13	0.117025	0.635266	5.42848	2.44055	0.808698	0.433902	0.705091	partner_not_expressed_in_neuron	NA	NA	NA	NA	NA	NA	NA	NA	NA	NA	NA	NA
zig-10	RMD_DV	1	24	13	9.40882	24.8211	2.63806	1.39948	1.34178	0.202242	0.675822	partner_not_expressed_in_neuron	NA	28	10	9.22095	41.2559	4.47415	2.16161	1.18464	0.264523	0.585455	partner_not_expressed_in_neuron	NA
igeg-1	RMD_DV	1	24	13	19.4556	0.827771	0.0425466	-4.55481	-1.06922	0.296016	0.675822	no_documented_extracellular_binding_partners	NA	28	10	24.9939	12.8673	0.514818	-0.957864	-0.486148	0.629813	0.791217	no_documented_extracellular_binding_partners	NA
igeg-2	RMD_DV	1	24	13	1.94403	0	5.14395e-10	-30.8564	-1.08744	0.288106	0.675822	no_documented_extracellular_binding_partners	NA	28	10	0.382422	0	2.61492e-09	-28.5106	-1.2927	0.207067	0.585455	no_documented_extracellular_binding_partners	NA
igdb-1	RMD_DV	1	24	13	6.91998	3.80126	0.549316	-0.864291	-1.02067	0.314415	0.675822	no_documented_extracellular_binding_partners	NA	28	10	4.51022	23.5081	5.21219	2.38189	1.18564	0.265498	0.585455	no_documented_extracellular_binding_partners	NA
igdb-2	RMD_DV	1	24	13	4.99401	9.71144	1.94462	0.959487	1.26522	0.217386	0.675822	partner_expressed_in_neuron	lron-13	28	10	6.62456	1.40412	0.211956	-2.23816	-1.95523	0.0588733	0.585455	partner_expressed_in_neuron	lron-13
madd-4	RMD_DV	1	24	13	191.968	575.879	2.99987	1.5849	1.51159	0.15277	0.675822	partner_expressed_in_neuron	nlg-1|sdn-1	28	10	263.586	783.592	2.97281	1.57183	1.34076	0.20955	0.585455	partner_expressed_in_neuron	nlg-1|sdn-1
pxn-1	RMD_DV	1	24	13	5.24909	0	1.90509e-10	-32.2894	-1.0659	0.297533	0.675822	partner_not_expressed_in_neuron	NA	28	10	29.2419	0	3.41975e-11	-34.7673	-2.58351	0.0155148	0.585455	partner_not_expressed_in_neuron	NA
pxn-2	RMD_DV	1	24	13	0	1.69584	1.69584e+09	30.6593	1	0.337049	0.675822	partner_not_expressed_in_neuron	NA	28	10	7.71302	0	1.29651e-10	-32.8446	-1.01507	0.319085	0.585455	partner_not_expressed_in_neuron	NA
iglr-1	RMD_DV	1	24	13	20.6923	29.3255	1.41722	0.503064	0.347043	0.730771	0.859731	no_documented_extracellular_binding_partners	NA	28	10	26.0753	7.33673	0.281367	-1.82948	-1.36658	0.180291	0.585455	no_documented_extracellular_binding_partners	NA
iglr-2	RMD_DV	1	24	13	25.8558	17.2256	0.666219	-0.585931	-1.60081	0.119691	0.675822	no_documented_extracellular_binding_partners	NA	28	10	39.5781	78.9901	1.9958	0.99697	1.7461	0.112243	0.585455	no_documented_extracellular_binding_partners	NA
iglr-3	RMD_DV	1	24	13	130.427	169.618	1.30048	0.379048	0.455855	0.65274	0.819765	no_documented_extracellular_binding_partners	NA	28	10	57.0574	175.87	3.08234	1.62403	1.46882	0.171343	0.585455	no_documented_extracellular_binding_partners	NA
slt-1	RMD_DV	1	24	13	30.2272	106.92	3.53723	1.82262	0.706838	0.492413	0.727429	partner_expressed_in_neuron	sax-3|rig-5	28	10	3.74122	31.0212	8.29173	3.05167	0.87627	0.403351	0.625804	partner_expressed_in_neuron	sax-3|rig-5
tol-1	RMD_DV	1	24	13	9.42362	113.458	12.0398	3.58974	2.38196	0.0342338	0.675822	partner_expressed_in_neuron	kal-1	28	10	24.9588	95.3267	3.81936	1.93333	2.20781	0.0514911	0.585455	partner_expressed_in_neuron	kal-1|lat-1
pan-1	RMD_DV	1	24	13	455.836	561.321	1.23141	0.300313	1.68806	0.109049	0.675822	no_documented_extracellular_binding_partners	NA	28	10	239.348	191.872	0.801643	-0.318967	-1.15361	0.262756	0.585455	no_documented_extracellular_binding_partners	NA
egg-6	RMD_DV	1	24	13	1.17677	2.46894	2.09806	1.06906	0.707196	0.48966	0.727429	no_documented_extracellular_binding_partners	NA	28	10	4.81405	5.56599	1.1562	0.209387	0.118212	0.90748	0.965696	no_documented_extracellular_binding_partners	NA
dma-1	RMD_DV	1	24	13	109.02	33.7747	0.309802	-1.69058	-1.42728	0.16461	0.675822	partner_expressed_in_neuron	mnr-1|sax-7	28	10	110.296	29.2697	0.265374	-1.9139	-1.22338	0.22946	0.585455	partner_expressed_in_neuron	mnr-1|sax-7
lron-2	RMD_DV	1	24	13	0	3.79035	3.79035e+09	31.8197	1.03673	0.320301	0.675822	no_documented_extracellular_binding_partners	NA	NA	NA	NA	NA	NA	NA	NA	NA	NA	NA	NA
lron-3	RMD_DV	1	24	13	161.386	95.7759	0.593459	-0.752781	-1.6591	0.106941	0.675822	no_documented_extracellular_binding_partners	NA	28	10	151.681	54.8579	0.361666	-1.46727	-3.35594	0.00187612	0.476533	no_documented_extracellular_binding_partners	NA
lron-5	RMD_DV	1	24	13	209.87	134.848	0.642533	-0.638157	-0.481338	0.633608	0.804694	partner_not_expressed_in_neuron	NA	28	10	602.373	146.598	0.243367	-2.0388	-1.40614	0.168705	0.585455	partner_not_expressed_in_neuron	NA
lron-6	RMD_DV	1	24	13	12.0552	63.5834	5.27434	2.39899	0.85816	0.406328	0.70367	partner_expressed_in_neuron	T13C2.6	28	10	67.1032	11.4835	0.171133	-2.54681	-1.18368	0.245781	0.585455	partner_expressed_in_neuron	T13C2.6
lron-7	RMD_DV	1	24	13	14.7188	3.51584	0.238868	-2.06572	-2.82419	0.00782825	0.675822	partner_expressed_in_neuron	lron-7|ncam-1	28	10	14.3114	2.60987	0.182363	-2.45511	-2.43757	0.0202432	0.585455	partner_expressed_in_neuron	ncam-1
lron-9	RMD_DV	1	24	13	153.657	171.752	1.11777	0.160617	0.148723	0.882825	0.938354	partner_not_expressed_in_neuron	NA	28	10	293.079	104.371	0.356117	-1.48958	-1.3516	0.184946	0.585455	partner_not_expressed_in_neuron	NA
lron-10	RMD_DV	1	24	13	37.5864	82.2872	2.18928	1.13046	0.972276	0.348308	0.675822	partner_expressed_in_neuron	ced-1	28	10	45.0016	17.2785	0.383953	-1.381	-1.49254	0.144283	0.585455	partner_expressed_in_neuron	ced-1
lron-11	RMD_DV	1	24	13	23.662	13.8867	0.586879	-0.768866	-0.626202	0.535444	0.738696	partner_expressed_in_neuron	ten-1	28	10	27.2648	18.9235	0.694064	-0.526859	-0.408932	0.685757	0.81693	partner_expressed_in_neuron	ten-1
lron-12	RMD_DV	1	24	13	3.70319	1.94943	0.526419	-0.925718	-0.784561	0.437991	0.707315	no_documented_extracellular_binding_partners	NA	28	10	8.05029	15.4632	1.92083	0.941727	0.555479	0.590161	0.760918	no_documented_extracellular_binding_partners	NA
lron-13	RMD_DV	1	24	13	8.2872	47.3693	5.71596	2.515	1.30987	0.213048	0.675822	partner_expressed_in_neuron	igdb-2|cdh-1|neto-1	28	10	2.75605	5.57161	2.02159	1.01549	0.481784	0.639524	0.79627	partner_expressed_in_neuron	cdh-1|neto-1
lron-14	RMD_DV	1	24	13	37.6372	14.3697	0.381795	-1.38913	-0.619925	0.540755	0.738696	partner_not_expressed_in_neuron	NA	28	10	31.3038	0	3.1945e-11	-34.8656	-1.52865	0.137982	0.585455	partner_expressed_in_neuron	lron-5
lron-15	RMD_DV	1	24	13	22.9522	0	4.35688e-11	-34.4179	-2.67235	0.0136049	0.675822	no_documented_extracellular_binding_partners	NA	28	10	1.62123	0	6.16814e-10	-30.5944	-1.26301	0.217385	0.585455	no_documented_extracellular_binding_partners	NA
hmr-1	RMD_DV	1	24	13	254.707	265.103	1.04081	0.0577133	0.142143	0.887828	0.938354	partner_expressed_in_neuron	hmr-1|rig-5	28	10	107.554	105.775	0.98346	-0.024061	-0.0580146	0.954228	0.990417	partner_expressed_in_neuron	hmr-1|rig-5
cdh-3	RMD_DV	1	24	13	0.861594	0	1.16064e-09	-29.6824	-1	0.327716	0.675822	partner_expressed_in_neuron	cdh-1	28	10	0.13381	0	7.47329e-09	-26.9956	-1	0.326189	0.585455	partner_expressed_in_neuron	cdh-1
cdh-4	RMD_DV	1	24	13	222.524	324.028	1.45615	0.542157	1.55761	0.134345	0.675822	no_documented_extracellular_binding_partners	NA	28	10	62.6099	56.0502	0.89523	-0.159669	-0.231758	0.82035	0.905952	no_documented_extracellular_binding_partners	NA
fmi-1	RMD_DV	1	24	13	265.127	174.393	0.657771	-0.604342	-0.661296	0.513368	0.738696	partner_not_expressed_in_neuron	NA	28	10	145.584	114.886	0.789137	-0.341652	-0.534196	0.597826	0.766909	partner_not_expressed_in_neuron	NA
casy-1	RMD_DV	1	24	13	1569.51	1413.66	0.9007	-0.150881	-0.681812	0.500417	0.735076	partner_expressed_in_neuron	oig-1|T19D12.6|plx-1|daf-2	28	10	1122.58	1102.44	0.982055	-0.0261238	-0.0720832	0.943539	0.986251	partner_expressed_in_neuron	oig-1|T19D12.6|plx-1|daf-2
cdh-1	RMD_DV	1	24	13	31.4144	35.2758	1.12292	0.167253	0.190524	0.850153	0.928739	partner_expressed_in_neuron	lron-13|dep-1	28	10	14.3644	20.6284	1.43607	0.522127	0.511578	0.618225	0.789092	partner_expressed_in_neuron	lron-13|dep-1
cdh-8	RMD_DV	1	24	13	9.17556	21.5517	2.34881	1.23193	0.587935	0.565636	0.761997	partner_not_expressed_in_neuron	NA	28	10	0.389854	0	2.56506e-09	-28.5384	-1.60045	0.121135	0.585455	partner_not_expressed_in_neuron	NA
cdh-9	RMD_DV	1	24	13	7.35607	5.88513	0.800038	-0.32186	-0.291078	0.772719	0.880554	partner_not_expressed_in_neuron	NA	28	10	1.91774	3.70728	1.93314	0.950949	0.771754	0.452671	0.662939	partner_not_expressed_in_neuron	NA
cdh-12	RMD_DV	1	24	13	2.99097	26.9584	9.01324	3.17205	1.18883	0.257178	0.675822	no_documented_extracellular_binding_partners	NA	28	10	1.74554	16.4327	9.41408	3.23482	1.06946	0.312224	0.585455	no_documented_extracellular_binding_partners	NA
nrx-1	RMD_DV	1	24	13	201.409	250.187	1.24219	0.312881	0.739639	0.465874	0.720996	partner_expressed_in_neuron	nlg-1	28	10	126.072	97.2885	0.771687	-0.373913	-0.689321	0.499914	0.683849	partner_expressed_in_neuron	nlg-1
nlr-1	RMD_DV	1	24	13	65.6146	41.7771	0.636704	-0.651306	-0.837704	0.407943	0.70367	partner_expressed_in_neuron	ptp-3|rig-5	28	10	66.6628	29.0171	0.435282	-1.19998	-1.59875	0.123649	0.585455	partner_expressed_in_neuron	ptp-3|rig-5
bam-2	RMD_DV	1	24	13	40.1663	44.6317	1.11117	0.152083	0.182758	0.856226	0.931459	partner_expressed_in_neuron	casy-1	28	10	28.309	12.5526	0.443416	-1.17327	-1.40618	0.16859	0.585455	partner_expressed_in_neuron	casy-1
lat-1	RMD_DV	1	24	13	63.1572	118.617	1.87813	0.909296	1.28748	0.211691	0.675822	partner_not_expressed_in_neuron	NA	28	10	41.7051	69.4003	1.66407	0.734717	0.939549	0.364287	0.59677	partner_not_expressed_in_neuron	NA
nlg-1	RMD_DV	1	24	13	82.3489	67.3887	0.818331	-0.289244	-0.323492	0.748371	0.865249	partner_expressed_in_neuron	nlg-1|madd-4|nrx-1	28	10	29.6497	39.7501	1.34066	0.422944	0.338653	0.740603	0.848657	partner_expressed_in_neuron	nlg-1|madd-4|nrx-1
glit-1	RMD_DV	1	24	13	2.81801	0.98295	0.34881	-1.51949	-1.50367	0.141672	0.675822	no_documented_extracellular_binding_partners	NA	28	10	2.51776	0	3.97178e-10	-31.2295	-1.46429	0.154662	0.585455	no_documented_extracellular_binding_partners	NA
clc-1	RMD_DV	1	24	13	6.79067	0	1.47261e-10	-32.6609	-1.85846	0.0759493	0.675822	no_documented_extracellular_binding_partners	NA	28	10	1.78975	0	5.58737e-10	-30.7371	-1.73277	0.094547	0.585455	no_documented_extracellular_binding_partners	NA
clc-2	RMD_DV	1	24	13	3.64294	7.87335	2.16126	1.11188	0.510298	0.61744	0.804694	no_documented_extracellular_binding_partners	NA	28	10	1.83624	6.49144	3.53519	1.82179	0.879195	0.400003	0.625804	no_documented_extracellular_binding_partners	NA
clc-3	RMD_DV	1	24	13	20.1693	29.2841	1.45191	0.537957	0.355716	0.726505	0.859731	no_documented_extracellular_binding_partners	NA	28	10	9.41391	3.73252	0.39649	-1.33464	-0.799819	0.429081	0.64412	no_documented_extracellular_binding_partners	NA
vab-9	RMD_DV	1	24	13	48.1902	56.2145	1.16651	0.222204	0.352895	0.726505	0.859731	no_documented_extracellular_binding_partners	NA	28	10	14.8372	21.0673	1.4199	0.505793	0.631935	0.538898	0.720422	no_documented_extracellular_binding_partners	NA
hic-1	RMD_DV	1	24	13	17.9536	22.4341	1.24956	0.321419	0.163229	0.871715	0.938354	no_documented_extracellular_binding_partners	NA	28	10	36.5925	9.04037	0.247055	-2.0171	-0.730968	0.470458	0.665173	no_documented_extracellular_binding_partners	NA
C54G4.4	RMD_DV	1	24	13	3.52863	1.18353	0.335409	-1.57601	-0.902608	0.374396	0.692771	no_documented_extracellular_binding_partners	NA	28	10	4.12594	0	2.42369e-10	-31.9421	-1.19316	0.243185	0.585455	no_documented_extracellular_binding_partners	NA
crb-1	RMD_DV	1	24	13	2.06971	4.96713	2.39991	1.26298	0.737692	0.470872	0.724418	no_documented_extracellular_binding_partners	NA	28	10	2.51431	16.0795	6.39521	2.67699	0.947758	0.367129	0.59677	no_documented_extracellular_binding_partners	NA
eat-20	RMD_DV	1	24	13	1.30413	2.31139	1.77237	0.825677	0.405386	0.690621	0.843012	no_documented_extracellular_binding_partners	NA	28	10	0.210555	0	4.74936e-09	-27.6496	-1	0.326189	0.585455	no_documented_extracellular_binding_partners	NA
zig-11	RMD_DV	1	24	13	25.1774	10.1929	0.404844	-1.30456	-1.20815	0.23656	0.675822	no_documented_extracellular_binding_partners	NA	28	10	28.606	13.3515	0.466739	-1.09931	-1.79086	0.0819054	0.585455	no_documented_extracellular_binding_partners	NA
zig-12	RMD_DV	1	24	13	2.15627	2.1649	1.00401	0.00576843	0.00659569	0.994787	0.994787	no_documented_extracellular_binding_partners	NA	28	10	2.08689	1.63231	0.782173	-0.35444	-0.264925	0.792598	0.890796	no_documented_extracellular_binding_partners	NA
ina-1	RMD_DV	1	24	13	8.06374	15.6738	1.94374	0.958838	0.948323	0.354863	0.678414	no_documented_extracellular_binding_partners	NA	28	10	19.4236	15.5895	0.802605	-0.317237	-0.419789	0.678246	0.816467	no_documented_extracellular_binding_partners	NA
pat-2	RMD_DV	1	24	13	20.4404	26.2899	1.28617	0.363082	0.251224	0.803143	0.896211	no_documented_extracellular_binding_partners	NA	28	10	25.3342	10.6032	0.418532	-1.25659	-1.61388	0.116003	0.585455	no_documented_extracellular_binding_partners	NA
pat-3	RMD_DV	1	24	13	20.7201	18.7446	0.904655	-0.14456	-0.131053	0.896949	0.942629	no_documented_extracellular_binding_partners	NA	28	10	32.6442	29.2218	0.895162	-0.15978	-0.235598	0.816097	0.90519	no_documented_extracellular_binding_partners	NA
sdn-1	RMD_DV	1	24	13	116.079	93.5556	0.805967	-0.311207	-0.65722	0.516911	0.738696	partner_expressed_in_neuron	kal-1|madd-4	28	10	68.1082	48.4015	0.710656	-0.492777	-0.644547	0.525976	0.714427	partner_expressed_in_neuron	kal-1|madd-4
C48E7.6	RMD_DV	1	24	13	1.41887	25.4244	17.9187	4.1634	1.01825	0.328561	0.675822	no_documented_extracellular_binding_partners	NA	28	10	8.74412	9.5599	1.09329	0.128683	0.0735044	0.942236	0.986251	no_documented_extracellular_binding_partners	NA
mup-4	RMD_DV	1	24	13	0.380172	0	2.63039e-09	-28.5021	-1	0.327716	0.675822	partner_expressed_in_neuron	lron-9	28	10	0.13808	0.808915	5.85832	2.55049	1.1852	0.262917	0.585455	partner_expressed_in_neuron	lron-9
mua-3	RMD_DV	1	24	13	47.6025	32.2806	0.678129	-0.560369	-0.378208	0.707677	0.850031	no_documented_extracellular_binding_partners	NA	28	10	22.5543	33.1086	1.46795	0.553803	0.281032	0.782656	0.883532	no_documented_extracellular_binding_partners	NA
let-805	RMD_DV	1	24	13	4.87291	0.698041	0.143249	-2.8034	-1.51703	0.14224	0.675822	no_documented_extracellular_binding_partners	NA	28	10	2.61921	0	3.81794e-10	-31.2865	-1.47019	0.153067	0.585455	no_documented_extracellular_binding_partners	NA
dgn-1	RMD_DV	1	24	13	13.7181	7.92479	0.577688	-0.791637	-0.717853	0.478805	0.727429	partner_not_expressed_in_neuron	NA	28	10	12.342	10.8936	0.882642	-0.1801	-0.120851	0.905657	0.965696	partner_not_expressed_in_neuron	NA
hpo-30	RMD_DV	1	24	13	6.04759	16.1889	2.67692	1.42058	1.17303	0.259708	0.675822	partner_not_expressed_in_neuron	NA	28	10	9.77233	8.68788	0.889029	-0.169697	-0.142064	0.888268	0.964188	partner_not_expressed_in_neuron	NA
clc-5	RMD_DV	1	24	13	1.09294	0	9.14966e-10	-30.0256	-1.75933	0.0918192	0.675822	no_documented_extracellular_binding_partners	NA	NA	NA	NA	NA	NA	NA	NA	NA	NA	NA	NA
tsp-4	RMD_DV	1	24	13	0	12.6297	1.26297e+10	33.5561	1	0.337049	0.675822	no_documented_extracellular_binding_partners	NA	NA	NA	NA	NA	NA	NA	NA	NA	NA	NA	NA
tsp-6	RMD_DV	1	24	13	4.59434	0.96389	0.2098	-2.25292	-1.34126	0.191499	0.675822	no_documented_extracellular_binding_partners	NA	28	10	0.859329	0	1.1637e-09	-29.6786	-2.07542	0.0476002	0.585455	no_documented_extracellular_binding_partners	NA
tsp-7	RMD_DV	1	24	13	378.267	366.115	0.967875	-0.0471076	-0.0585196	0.953747	0.976276	no_documented_extracellular_binding_partners	NA	28	10	874.56	512.934	0.586506	-0.769783	-0.848184	0.402475	0.625804	no_documented_extracellular_binding_partners	NA
tsp-8	RMD_DV	1	24	13	29.5021	84.9912	2.88085	1.5265	0.76404	0.457485	0.715914	no_documented_extracellular_binding_partners	NA	28	10	57.4593	56.7661	0.987935	-0.0175122	-0.014525	0.988605	0.994731	no_documented_extracellular_binding_partners	NA
tsp-9	RMD_DV	1	24	13	24.619	23.5227	0.955469	-0.0657188	-0.094149	0.925704	0.958896	no_documented_extracellular_binding_partners	NA	28	10	9.78071	29.4289	3.00887	1.58922	1.09139	0.30156	0.585455	no_documented_extracellular_binding_partners	NA
tsp-11	RMD_DV	1	24	13	5.00586	2.83304	0.565946	-0.821265	-0.610498	0.545498	0.738696	no_documented_extracellular_binding_partners	NA	28	10	28.9853	0	3.45002e-11	-34.7546	-1.32146	0.197437	0.585455	no_documented_extracellular_binding_partners	NA
tsp-12	RMD_DV	1	24	13	13.8786	20.8956	1.5056	0.590337	0.633339	0.536676	0.738696	no_documented_extracellular_binding_partners	NA	28	10	7.44866	5.1165	0.686902	-0.541825	-0.791126	0.439029	0.652124	no_documented_extracellular_binding_partners	NA
tsp-13	RMD_DV	1	24	13	0.158411	0	6.31267e-09	-27.2391	-1	0.327716	0.675822	no_documented_extracellular_binding_partners	NA	NA	NA	NA	NA	NA	NA	NA	NA	NA	NA	NA
tsp-14	RMD_DV	1	24	13	26.6755	42.7866	1.60396	0.681641	0.709222	0.487287	0.727429	no_documented_extracellular_binding_partners	NA	28	10	8.45561	17.885	2.11516	1.08077	0.748616	0.471382	0.665173	no_documented_extracellular_binding_partners	NA
tsp-15	RMD_DV	1	24	13	0.7193	7.9188	11.009	3.46062	1.53085	0.150796	0.675822	no_documented_extracellular_binding_partners	NA	28	10	0.988383	6.5102	6.58672	2.71956	0.844048	0.4201	0.636575	no_documented_extracellular_binding_partners	NA
tsp-16	RMD_DV	1	24	13	2.0481	0.20954	0.102309	-3.28899	-1.08176	0.29024	0.675822	no_documented_extracellular_binding_partners	NA	28	10	0.332391	0	3.00851e-09	-28.3083	-1.28504	0.209692	0.585455	no_documented_extracellular_binding_partners	NA
tsp-20	RMD_DV	1	24	13	12.0346	28.4535	2.36431	1.24142	0.890672	0.387132	0.694167	no_documented_extracellular_binding_partners	NA	28	10	14.4074	10.6458	0.738912	-0.436525	-0.461074	0.647677	0.798592	no_documented_extracellular_binding_partners	NA
tsp-21	RMD_DV	1	24	13	17.9062	2.98429	0.166663	-2.585	-1.25058	0.222245	0.675822	no_documented_extracellular_binding_partners	NA	28	10	7.27397	12.6315	1.73654	0.796213	0.425725	0.675382	0.816467	no_documented_extracellular_binding_partners	NA
C24H10.1	RMD_DV	1	24	13	1.50692	10.621	7.04816	2.81725	1.38581	0.188528	0.675822	no_documented_extracellular_binding_partners	NA	28	10	15.6165	14.2162	0.910332	-0.135535	-0.135302	0.893539	0.965696	no_documented_extracellular_binding_partners	NA
K10D6.2	RMD_DV	1	24	13	29.4337	128.74	4.37389	2.12892	1.42621	0.175886	0.675822	no_documented_extracellular_binding_partners	NA	28	10	15.6771	65.6137	4.18533	2.06534	1.29984	0.219502	0.585455	no_documented_extracellular_binding_partners	NA
Y67A10A.9	RMD_DV	1	24	13	0.892377	0	1.1206e-09	-29.7331	-1.89259	0.0710654	0.675822	no_documented_extracellular_binding_partners	NA	NA	NA	NA	NA	NA	NA	NA	NA	NA	NA	NA
T05E11.2	RMD_DV	1	24	13	3.32982	2.46056	0.738945	-0.436461	-0.331929	0.741961	0.865249	no_documented_extracellular_binding_partners	NA	28	10	1.20607	0	8.29141e-10	-30.1677	-1	0.326189	0.585455	no_documented_extracellular_binding_partners	NA
vab-1	RMD_DV	1	24	13	88.3358	82.9488	0.939017	-0.090777	-0.127893	0.899123	0.942629	partner_not_expressed_in_neuron	NA	28	10	60.6213	27.1465	0.447805	-1.15906	-1.14647	0.259659	0.585455	partner_expressed_in_neuron	wrk-1
lin-17	RMD_DV	1	24	13	13.4803	13.8862	1.03011	0.0428017	0.0355949	0.971943	0.983288	partner_expressed_in_neuron	cam-1	28	10	2.06464	0	4.84345e-10	-30.9432	-1.82671	0.0788191	0.585455	partner_expressed_in_neuron	cam-1
lon-2	RMD_DV	1	24	13	99.2016	67.4787	0.680218	-0.555931	-0.753906	0.455972	0.715914	no_documented_extracellular_binding_partners	NA	28	10	38.8898	131.966	3.39332	1.7627	0.945095	0.368037	0.59677	no_documented_extracellular_binding_partners	NA
smp-1	RMD_DV	1	24	13	39.7643	0.483114	0.0121495	-6.36296	-2.44034	0.0227763	0.675822	partner_expressed_in_neuron	plx-1	28	10	14.1944	0	7.04505e-11	-33.7246	-2.34479	0.0266416	0.585455	partner_expressed_in_neuron	plx-1
smp-2	RMD_DV	1	24	13	0.695603	2.05677	2.95681	1.56404	0.651006	0.52655	0.738696	partner_expressed_in_neuron	plx-1	28	10	3.04029	0	3.28916e-10	-31.5016	-1.28237	0.210613	0.585455	partner_expressed_in_neuron	plx-1
vab-2	RMD_DV	1	24	13	5.41809	15.3291	2.82924	1.50041	0.630992	0.53881	0.738696	partner_not_expressed_in_neuron	NA	28	10	5.16596	17.025	3.29562	1.72055	0.699156	0.500771	0.683849	partner_expressed_in_neuron	wrk-1
efn-2	RMD_DV	1	24	13	173.288	102.545	0.591762	-0.756912	-1.1809	0.24591	0.675822	partner_not_expressed_in_neuron	NA	28	10	58.999	29.2304	0.495438	-1.01322	-1.61009	0.119253	0.585455	partner_not_expressed_in_neuron	NA
efn-4	RMD_DV	1	24	13	44.142	8.29527	0.187922	-2.41179	-2.05433	0.0486351	0.675822	partner_expressed_in_neuron	mab-20|sax-3|lad-2	28	10	25.1634	0	3.97403e-11	-34.5506	-2.01042	0.0544732	0.585455	partner_expressed_in_neuron	mab-20|sax-3
cfz-2	RMD_DV	1	24	13	77.5854	112.126	1.44519	0.531263	0.647196	0.521798	0.738696	no_documented_extracellular_binding_partners	NA	28	10	21.1975	25.6927	1.21206	0.277466	0.368589	0.71566	0.833842	no_documented_extracellular_binding_partners	NA
mom-5	RMD_DV	1	24	13	50.2193	24.1297	0.480487	-1.05743	-1.00376	0.322759	0.675822	no_documented_extracellular_binding_partners	NA	28	10	12.9454	7.01868	0.542174	-0.883173	-0.747282	0.460191	0.664139	no_documented_extracellular_binding_partners	NA
mig-1	RMD_DV	1	24	13	49.3641	56.6569	1.14773	0.198789	0.110943	0.912742	0.949252	no_documented_extracellular_binding_partners	NA	28	10	79.744	9.06676	0.113698	-3.13672	-1.65464	0.108633	0.585455	no_documented_extracellular_binding_partners	NA
B0507.1	RMD_DV	1	24	13	2.34169	8.24452	3.52076	1.81589	1.54046	0.143386	0.675822	partner_expressed_in_neuron	rig-5	28	10	2.417	0	4.13735e-10	-31.1706	-2.17052	0.038931	0.585455	partner_expressed_in_neuron	rig-5
C25E10.8	RMD_DV	1	24	13	1.85391	0	5.394e-10	-30.7879	-1	0.327716	0.675822	partner_not_expressed_in_neuron	NA	NA	NA	NA	NA	NA	NA	NA	NA	NA	NA	NA
nas-36	RMD_DV	1	24	13	29.1123	27.3865	0.940719	-0.0881642	-0.206864	0.837445	0.922608	no_documented_extracellular_binding_partners	NA	28	10	23.2543	9.66851	0.415774	-1.26613	-2.13675	0.0402834	0.585455	no_documented_extracellular_binding_partners	NA
C34C6.3	RMD_DV	1	24	13	2.89583	6.41877	2.21656	1.14832	0.779636	0.447588	0.714272	partner_expressed_in_neuron	zig-8	28	10	8.61809	9.17242	1.06432	0.0899355	0.0498033	0.960823	0.990417	partner_expressed_in_neuron	zig-8
crld-1	RMD_DV	1	24	13	41.6946	34.7301	0.832965	-0.263672	-0.491888	0.625888	0.804694	no_documented_extracellular_binding_partners	NA	28	10	65.4241	93.0169	1.42175	0.507671	1.26088	0.229744	0.585455	no_documented_extracellular_binding_partners	NA
F11C7.2	RMD_DV	1	24	13	1.26998	0.845449	0.665717	-0.58702	-0.482534	0.632603	0.804694	no_documented_extracellular_binding_partners	NA	NA	NA	NA	NA	NA	NA	NA	NA	NA	NA	NA
F11C7.6	RMD_DV	1	24	13	0	7.58865	7.58865e+09	32.8212	1.45106	0.172398	0.675822	no_documented_extracellular_binding_partners	NA	NA	NA	NA	NA	NA	NA	NA	NA	NA	NA	NA
F14H12.3	RMD_DV	1	24	13	1.42101	0.195881	0.137846	-2.85887	-2.07726	0.0469907	0.675822	no_documented_extracellular_binding_partners	NA	NA	NA	NA	NA	NA	NA	NA	NA	NA	NA	NA
F15B9.8	RMD_DV	1	24	13	57.8657	0	1.72814e-11	-35.752	-1.98908	0.0587147	0.675822	partner_not_expressed_in_neuron	NA	28	10	12.0546	0	8.29556e-11	-33.4889	-1.76903	0.0881863	0.585455	partner_not_expressed_in_neuron	NA
F35D2.3	RMD_DV	1	24	13	11.0824	16.5386	1.49232	0.57756	0.325335	0.748773	0.865249	partner_not_expressed_in_neuron	NA	28	10	0.952564	12.1264	12.7302	3.67019	0.920249	0.381326	0.609162	partner_not_expressed_in_neuron	NA
kal-1	RMD_DV	1	24	13	29.6505	126.608	4.27001	2.09424	2.0239	0.0638414	0.675822	partner_expressed_in_neuron	sax-3|sax-7|sdn-1	28	10	25.9858	60.5722	2.33097	1.22093	1.12493	0.284619	0.585455	partner_expressed_in_neuron	sax-3|sax-7|sdn-1
M03F4.6	RMD_DV	1	24	13	65.0859	56.8583	0.873588	-0.194974	-0.489637	0.627504	0.804694	no_documented_extracellular_binding_partners	NA	28	10	20.7097	23.9793	1.15787	0.211479	0.367314	0.718966	0.833869	no_documented_extracellular_binding_partners	NA
dpy-31	RMD_DV	1	24	13	0.821389	5.05512	6.15435	2.62161	1.24204	0.237022	0.675822	partner_not_expressed_in_neuron	NA	NA	NA	NA	NA	NA	NA	NA	NA	NA	NA	NA
T25F10.3	RMD_DV	1	24	13	0	25.9936	2.59936e+10	34.5974	1.33522	0.206581	0.675822	partner_expressed_in_neuron	T12A7.2	28	10	6.72179	20.4669	3.04485	1.60637	0.641265	0.534731	0.719204	partner_expressed_in_neuron	T12A7.2
lag-2	RMD_DV	1	24	13	0	45.7197	4.57197e+10	35.4121	2.19762	0.0483431	0.675822	partner_not_expressed_in_neuron	NA	28	10	0.618888	22.5282	36.4011	5.18591	2.13031	0.0617898	0.585455	partner_not_expressed_in_neuron	NA
Y73E7A.8	RMD_DV	1	24	13	5.14149	0	1.94496e-10	-32.2595	-1.11763	0.275266	0.675822	no_documented_extracellular_binding_partners	NA	28	10	0.623072	0	1.60495e-09	-29.2148	-1.59014	0.123446	0.585455	no_documented_extracellular_binding_partners	NA
ins-1	RMD_DV	1	24	13	18.2403	65.4486	3.58814	1.84324	0.828348	0.422517	0.704195	partner_not_expressed_in_neuron	NA	28	10	35.7264	34.164	0.956268	-0.0645125	-0.0385209	0.969723	0.990417	partner_not_expressed_in_neuron	NA
Y53H1B.2	RMD_DV	1	24	13	9.59201	8.08376	0.842759	-0.246808	-0.232115	0.817819	0.905188	no_documented_extracellular_binding_partners	NA	NA	NA	NA	NA	NA	NA	NA	NA	NA	NA	NA
unc-6	RMD_DV	1	24	13	172.948	70.2667	0.406289	-1.29942	-0.918377	0.364709	0.682189	partner_expressed_in_neuron	unc-40	28	10	25.5157	193.094	7.56767	2.91985	0.865918	0.40883	0.625804	partner_expressed_in_neuron	unc-40
kpc-1	RMD_DV	1	24	13	124.547	168.687	1.3544	0.437658	0.407791	0.689742	0.843012	no_documented_extracellular_binding_partners	NA	28	10	80.3665	119.098	1.48194	0.567485	0.447143	0.664482	0.811435	no_documented_extracellular_binding_partners	NA
lect-2	RMD_DV	1	24	13	2.3623	0	4.23317e-10	-31.1375	-1.43723	0.164117	0.675822	partner_expressed_in_neuron	fmil-1|sax-7	28	10	6.22811	0	1.60562e-10	-32.5361	-1.37512	0.180399	0.585455	partner_expressed_in_neuron	ptp-4|sax-7
mnr-1	RMD_DV	1	24	13	12.4357	36.6822	2.94976	1.5606	0.942055	0.360898	0.682189	partner_expressed_in_neuron	sax-7	28	10	31.9351	12.7626	0.399641	-1.32322	-0.913692	0.366961	0.59677	partner_expressed_in_neuron	sax-7
clec-41	RMD_DV	1	24	13	0.364925	2.90677	7.96538	2.99374	0.871717	0.400259	0.703157	partner_not_expressed_in_neuron	NA	28	10	0.223103	0	4.48224e-09	-27.7331	-1.42851	0.164613	0.585455	partner_not_expressed_in_neuron	NA
C02B8.12	RMD_DV	1	24	13	1.05845	0	9.44781e-10	-29.9793	-1.09012	0.28695	0.675822	partner_not_expressed_in_neuron	NA	28	10	0.376933	0	2.65299e-09	-28.4897	-1	0.326189	0.585455	partner_not_expressed_in_neuron	NA
adm-2	RMD_DV	1	24	13	18.4481	50.5566	2.74048	1.45443	2.47373	0.0254776	0.675822	no_documented_extracellular_binding_partners	NA	28	10	18.3104	18.7974	1.0266	0.0378696	0.0373458	0.97092	0.990417	no_documented_extracellular_binding_partners	NA
let-756	RMD_DV	1	24	13	11.8412	2.11442	0.178565	-2.48548	-1.28706	0.209731	0.675822	no_documented_extracellular_binding_partners	NA	28	10	18.5404	2.28079	0.123017	-3.02307	-2.18974	0.0359769	0.585455	no_documented_extracellular_binding_partners	NA
C05D12.2	RMD_DV	1	24	13	5.40387	0	1.85053e-10	-32.3313	-1.98293	0.0594416	0.675822	no_documented_extracellular_binding_partners	NA	28	10	0.958048	0	1.04379e-09	-29.8355	-1.32127	0.197501	0.585455	no_documented_extracellular_binding_partners	NA
C02B10.3	RMD_DV	1	24	13	183.947	213.066	1.1583	0.212013	0.702621	0.487809	0.727429	no_documented_extracellular_binding_partners	NA	28	10	122.19	97.9268	0.801427	-0.319356	-0.911824	0.371421	0.597095	no_documented_extracellular_binding_partners	NA
C11H1.5	RMD_DV	1	24	13	0	0.479219	4.79219e+08	28.8361	1	0.337049	0.675822	no_documented_extracellular_binding_partners	NA	28	10	0	10.9847	1.09847e+10	33.3548	1	0.343436	0.585455	no_documented_extracellular_binding_partners	NA
C16B8.4	RMD_DV	1	24	13	50.5355	17.8901	0.354011	-1.49813	-1.09195	0.28322	0.675822	partner_not_expressed_in_neuron	NA	28	10	19.7854	7.0156	0.354585	-1.4958	-1.22039	0.231919	0.585455	partner_expressed_in_neuron	unc-71
spe-9	RMD_DV	1	24	13	1.03553	1.19239	1.15148	0.20349	0.118411	0.90707	0.947142	partner_not_expressed_in_neuron	NA	28	10	0.411128	0	2.43233e-09	-28.615	-1.96518	0.0597593	0.585455	partner_not_expressed_in_neuron	NA
nas-37	RMD_DV	1	24	13	26.0874	7.71099	0.295583	-1.75836	-1.25538	0.219287	0.675822	no_documented_extracellular_binding_partners	NA	28	10	4.32864	8.85897	2.04659	1.03322	0.501966	0.6269	0.791217	no_documented_extracellular_binding_partners	NA
C18E9.7	RMD_DV	1	24	13	0.954751	10.0314	10.5069	3.39326	1.01157	0.331499	0.675822	no_documented_extracellular_binding_partners	NA	NA	NA	NA	NA	NA	NA	NA	NA	NA	NA	NA
hir-1	RMD_DV	1	24	13	0.166778	0.827771	4.96331	2.3113	0.782791	0.447793	0.714272	partner_not_expressed_in_neuron	NA	NA	NA	NA	NA	NA	NA	NA	NA	NA	NA	NA
C27A7.8	RMD_DV	1	24	13	0.462438	0	2.16245e-09	-28.7847	-1	0.327716	0.675822	no_documented_extracellular_binding_partners	NA	28	10	11.3499	0	8.81061e-11	-33.402	-1	0.326189	0.585455	no_documented_extracellular_binding_partners	NA
C27B7.7	RMD_DV	1	24	13	0.480371	0.204249	0.42519	-1.23382	-0.81566	0.420222	0.704195	no_documented_extracellular_binding_partners	NA	NA	NA	NA	NA	NA	NA	NA	NA	NA	NA	NA
C49C3.4	RMD_DV	1	24	13	0.804316	0	1.24329e-09	-29.5832	-1	0.327716	0.675822	no_documented_extracellular_binding_partners	NA	28	10	4.15766	22.5264	5.41804	2.43777	1.48441	0.167303	0.585455	no_documented_extracellular_binding_partners	NA
mec-9	RMD_DV	1	24	13	6.4482	34.9273	5.4166	2.43739	1.3012	0.215191	0.675822	no_documented_extracellular_binding_partners	NA	28	10	189.479	114.303	0.603249	-0.729175	-0.443524	0.660047	0.809913	no_documented_extracellular_binding_partners	NA
C53A5.13	RMD_DV	1	24	13	1.82346	2.56857	1.40862	0.494285	0.451044	0.65695	0.819765	no_documented_extracellular_binding_partners	NA	28	10	2.74414	0.93218	0.339699	-1.55767	-1.01999	0.314741	0.585455	no_documented_extracellular_binding_partners	NA
lam-2	RMD_DV	1	24	13	7.01881	2.77558	0.395449	-1.33844	-1.055	0.300169	0.675822	no_documented_extracellular_binding_partners	NA	28	10	0.175391	0	5.70156e-09	-27.386	-1.66488	0.107501	0.585455	no_documented_extracellular_binding_partners	NA
dex-1	RMD_DV	1	24	13	1.78321	0.308309	0.172895	-2.53203	-0.886959	0.383688	0.692771	partner_not_expressed_in_neuron	NA	NA	NA	NA	NA	NA	NA	NA	NA	NA	NA	NA
pqn-25	RMD_DV	1	24	13	0.225746	6.51517	28.8606	4.85103	1.26877	0.228487	0.675822	partner_not_expressed_in_neuron	NA	28	10	0.385084	0	2.59683e-09	-28.5206	-1.44042	0.161246	0.585455	partner_not_expressed_in_neuron	NA
trk-1	RMD_DV	1	24	13	51.628	19.1249	0.370436	-1.4327	-2.87157	0.00689082	0.675822	partner_not_expressed_in_neuron	NA	28	10	32.2603	23.9346	0.741921	-0.430663	-0.610663	0.548902	0.729953	partner_not_expressed_in_neuron	NA
E01G6.1	RMD_DV	1	24	13	0	0.476117	4.76117e+08	28.8267	1	0.337049	0.675822	partner_expressed_in_neuron	phg-1|B0507.1	NA	NA	NA	NA	NA	NA	NA	NA	NA	NA	NA
irld-2	RMD_DV	1	24	13	0	3.0281	3.0281e+09	31.4958	1	0.337049	0.675822	no_documented_extracellular_binding_partners	NA	28	10	0	3.0924	3.0924e+09	31.5261	1	0.343436	0.585455	no_documented_extracellular_binding_partners	NA
F09F9.4	RMD_DV	1	24	13	12.8079	9.76701	0.762575	-0.391049	-0.306528	0.762307	0.873127	partner_not_expressed_in_neuron	NA	28	10	10.8694	3.54854	0.326471	-1.61497	-1.5679	0.12602	0.585455	partner_expressed_in_neuron	ptp-4
F19C6.3	RMD_DV	1	24	13	76.8434	24.4859	0.318647	-1.64997	-2.21232	0.0344073	0.675822	no_documented_extracellular_binding_partners	NA	28	10	26.1567	11.1634	0.426791	-1.2284	-1.28258	0.207871	0.585455	no_documented_extracellular_binding_partners	NA
F21A3.11	RMD_DV	1	24	13	0.354334	1.58282	4.46701	2.15931	0.769063	0.456204	0.715914	partner_expressed_in_neuron	T13C2.6	NA	NA	NA	NA	NA	NA	NA	NA	NA	NA	NA
F28C1.3	RMD_DV	1	24	13	40.968	61.1035	1.49149	0.576756	1.76625	0.0927272	0.675822	no_documented_extracellular_binding_partners	NA	28	10	32.6995	58.9859	1.80388	0.8511	1.1704	0.268835	0.585455	no_documented_extracellular_binding_partners	NA
F30H5.3	RMD_DV	1	24	13	1.34488	0	7.43561e-10	-30.3248	-2.11847	0.0451513	0.675822	no_documented_extracellular_binding_partners	NA	NA	NA	NA	NA	NA	NA	NA	NA	NA	NA	NA
atrn-1	RMD_DV	1	24	13	24.5068	23.4596	0.957269	-0.0630042	-0.142799	0.887724	0.938354	no_documented_extracellular_binding_partners	NA	28	10	16.8373	9.3	0.552345	-0.856358	-1.11572	0.274542	0.585455	no_documented_extracellular_binding_partners	NA
nas-39	RMD_DV	1	24	13	0.765861	0	1.30572e-09	-29.5125	-1	0.327716	0.675822	partner_expressed_in_neuron	spe-9	28	10	0	0.285654	2.85654e+08	28.0897	1	0.343436	0.585455	partner_expressed_in_neuron	spe-9
F40F11.4	RMD_DV	1	24	13	18.3279	21.482	1.17209	0.229088	0.255737	0.801472	0.896211	no_documented_extracellular_binding_partners	NA	28	10	17.0648	7.40062	0.433676	-1.20531	-1.39157	0.174297	0.585455	no_documented_extracellular_binding_partners	NA
agr-1	RMD_DV	1	24	13	349.715	298.229	0.852778	-0.229758	-0.232014	0.818151	0.905188	partner_expressed_in_neuron	sol-1	28	10	187.354	386.922	2.0652	1.04628	0.770362	0.456749	0.662939	partner_expressed_in_neuron	sol-1
dep-1	RMD_DV	1	24	13	53.7632	62.9308	1.17052	0.227146	0.332705	0.742513	0.865249	partner_expressed_in_neuron	cdh-1|phg-1	28	10	34.5895	67.8579	1.96181	0.972184	1.26953	0.228438	0.585455	partner_expressed_in_neuron	cdh-1
F46G10.2	RMD_DV	1	24	13	2.6038	1.44862	0.556348	-0.845941	-0.387691	0.70071	0.84919	no_documented_extracellular_binding_partners	NA	28	10	3.11687	0	3.20835e-10	-31.5374	-1.04329	0.306065	0.585455	no_documented_extracellular_binding_partners	NA
F53C11.9	RMD_DV	1	24	13	0.916901	0	1.09063e-09	-29.7722	-1.17074	0.253689	0.675822	partner_not_expressed_in_neuron	NA	NA	NA	NA	NA	NA	NA	NA	NA	NA	NA	NA
nid-1	RMD_DV	1	24	13	1.80584	0	5.53758e-10	-30.75	-1	0.327716	0.675822	partner_expressed_in_neuron	kal-1	28	10	8.00797	0	1.24876e-10	-32.8988	-1	0.326189	0.585455	partner_expressed_in_neuron	kal-1
egas-4	RMD_DV	1	24	13	43.6571	0	2.29058e-11	-35.3455	-1	0.327716	0.675822	no_documented_extracellular_binding_partners	NA	NA	NA	NA	NA	NA	NA	NA	NA	NA	NA	NA
F58E6.13	RMD_DV	1	24	13	19.0427	1.32007	0.0693215	-3.85055	-1.15629	0.259262	0.675822	partner_expressed_in_neuron	ptp-3	28	10	9.79202	3.45882	0.353228	-1.50133	-1.15556	0.255591	0.585455	partner_expressed_in_neuron	ptp-3
irld-10	RMD_DV	1	24	13	0	18.4911	1.84911e+10	34.1061	1	0.337049	0.675822	no_documented_extracellular_binding_partners	NA	28	10	0.576885	0	1.73345e-09	-29.1037	-1	0.326189	0.585455	no_documented_extracellular_binding_partners	NA
H42K12.3	RMD_DV	1	24	13	2.08526	26.3188	12.6213	3.65779	1.08693	0.298313	0.675822	partner_not_expressed_in_neuron	NA	28	10	2.64913	0.226843	0.0856291	-3.54576	-1.5498	0.132366	0.585455	partner_not_expressed_in_neuron	NA
apx-1	RMD_DV	1	24	13	2.57855	0	3.87815e-10	-31.2639	-1.32087	0.199538	0.675822	no_documented_extracellular_binding_partners	NA	NA	NA	NA	NA	NA	NA	NA	NA	NA	NA	NA
R05G6.9	RMD_DV	1	24	13	0.456238	3.96681	8.69461	3.12012	1.15801	0.268923	0.675822	partner_not_expressed_in_neuron	NA	NA	NA	NA	NA	NA	NA	NA	NA	NA	NA	NA
lin-12	RMD_DV	1	24	13	9.5097	0	1.05156e-10	-33.1468	-1.96235	0.0619312	0.675822	partner_not_expressed_in_neuron	NA	NA	NA	NA	NA	NA	NA	NA	NA	NA	NA	NA
nas-23	RMD_DV	1	24	13	0.0529315	4.87072	92.0193	6.52387	1.1517	0.271866	0.675822	partner_not_expressed_in_neuron	NA	NA	NA	NA	NA	NA	NA	NA	NA	NA	NA	NA
R11G1.1	RMD_DV	1	24	13	1.13982	94.9611	83.3123	6.38046	1.48256	0.163962	0.675822	partner_not_expressed_in_neuron	NA	28	10	6.68982	107.265	16.0341	4.00307	1.95474	0.0815859	0.585455	partner_expressed_in_neuron	ptp-4
T05G5.1	RMD_DV	1	24	13	0	8.57824	8.57824e+09	32.998	1	0.337049	0.675822	partner_expressed_in_neuron	sol-1|kal-1|clr-1|rig-1	28	10	0.726362	5.7651	7.93696	2.98859	0.868866	0.406982	0.625804	partner_expressed_in_neuron	unc-71|sol-1|kal-1|clr-1|rig-1
T12A7.2	RMD_DV	1	24	13	138.617	139.054	1.00315	0.00453842	0.00908584	0.992858	0.994787	partner_not_expressed_in_neuron	NA	28	10	113.873	110.925	0.974108	-0.0378463	-0.0434111	0.966167	0.990417	partner_not_expressed_in_neuron	NA
T13C2.6	RMD_DV	1	24	13	21.2993	24.5788	1.15397	0.206612	0.422192	0.675939	0.832911	partner_not_expressed_in_neuron	NA	28	10	20.8269	16.7197	0.802795	-0.316897	-0.564068	0.579457	0.75478	partner_not_expressed_in_neuron	NA
T19D12.6	RMD_DV	1	24	13	132.615	255.023	1.92303	0.943381	1.66289	0.113577	0.675822	partner_expressed_in_neuron	casy-1|rig-5	28	10	152.13	282.018	1.8538	0.890485	1.49192	0.156191	0.585455	partner_expressed_in_neuron	casy-1|rig-5|ptp-4
T21B6.3	RMD_DV	1	24	13	3.18851	2.28125	0.715459	-0.48306	-0.349757	0.729187	0.859731	no_documented_extracellular_binding_partners	NA	28	10	1.57407	2.82974	1.79772	0.846167	0.41095	0.68828	0.81693	no_documented_extracellular_binding_partners	NA
chhy-1	RMD_DV	1	24	13	116.453	0	8.58715e-12	-36.761	-1.68903	0.104726	0.675822	partner_expressed_in_neuron	T13C2.6	28	10	2.8848	0	3.46645e-10	-31.4258	-1	0.326189	0.585455	partner_expressed_in_neuron	T13C2.6
irld-52	RMD_DV	1	24	13	0.121872	0	8.2053e-09	-26.8608	-1	0.327716	0.675822	no_documented_extracellular_binding_partners	NA	NA	NA	NA	NA	NA	NA	NA	NA	NA	NA	NA
unc-71	RMD_DV	1	24	13	28.5529	35.5972	1.24671	0.318128	0.309839	0.759614	0.873127	partner_expressed_in_neuron	rig-5	28	10	24.6464	23.3266	0.946448	-0.0794041	-0.115984	0.908667	0.965696	partner_expressed_in_neuron	rig-5
fmil-1	RMD_DV	1	24	13	26.0832	70.9096	2.71859	1.44286	1.53469	0.145944	0.675822	partner_expressed_in_neuron	sol-1|unc-40|oig-1	28	10	29.1731	29.0012	0.994109	-0.00852475	-0.00857649	0.993264	0.994731	partner_expressed_in_neuron	sol-1|unc-40|oig-1|ptp-4
ced-1	RMD_DV	1	24	13	12.2226	10.8597	0.888494	-0.170567	-0.175404	0.861773	0.933588	partner_not_expressed_in_neuron	NA	28	10	9.97016	6.198	0.621655	-0.685815	-0.954962	0.345975	0.585852	partner_expressed_in_neuron	lron-10
Y51H4A.25	RMD_DV	1	24	13	0	1.0585	1.0585e+09	29.9794	1	0.337049	0.675822	no_documented_extracellular_binding_partners	NA	NA	NA	NA	NA	NA	NA	NA	NA	NA	NA	NA
ndnf-1	RMD_DV	1	24	13	0	0.944769	9.44769e+08	29.8154	1.43431	0.177026	0.675822	partner_not_expressed_in_neuron	NA	28	10	2.17797	2.45302	1.12629	0.171578	0.102547	0.919923	0.973585	partner_not_expressed_in_neuron	NA
daf-2	RMD_DV	1	24	13	91.6739	74.4596	0.812223	-0.300053	-0.887	0.382406	0.692771	partner_expressed_in_neuron	daf-2|casy-1	28	10	20.5683	5.70817	0.277523	-1.84932	-2.58052	0.0140966	0.585455	partner_expressed_in_neuron	daf-2|casy-1
egas-1	RMD_DV	1	24	13	33.3224	0	3.00098e-11	-34.9558	-1.07344	0.294209	0.675822	no_documented_extracellular_binding_partners	NA	28	10	42.3224	0	2.36282e-11	-35.3007	-1	0.326189	0.585455	no_documented_extracellular_binding_partners	NA
egas-3	RMD_DV	1	24	13	17.5484	0	5.69852e-11	-34.0306	-1	0.327716	0.675822	no_documented_extracellular_binding_partners	NA	28	10	3.98566	0	2.50899e-10	-31.8922	-1	0.326189	0.585455	no_documented_extracellular_binding_partners	NA
Y69H2.3	RMD_DV	1	24	13	2.511	0.23961	0.0954242	-3.3895	-0.900485	0.37703	0.692771	no_documented_extracellular_binding_partners	NA	28	10	0	2.63401	2.63401e+09	31.2946	1	0.343436	0.585455	no_documented_extracellular_binding_partners	NA
mab-7	RMD_DV	1	24	13	1.44377	0	6.92632e-10	-30.4272	-1.65521	0.111466	0.675822	no_documented_extracellular_binding_partners	NA	28	10	0.593076	2.79089	4.70578	2.23443	0.780491	0.454454	0.662939	no_documented_extracellular_binding_partners	NA
irld-19	RMD_DV	1	24	13	2.47084	0	4.04721e-10	-31.2024	-1	0.327716	0.675822	no_documented_extracellular_binding_partners	NA	NA	NA	NA	NA	NA	NA	NA	NA	NA	NA	NA
let-23	RMD_DV	1	24	13	39.6355	0	2.52299e-11	-35.2061	-1.16413	0.256307	0.675822	partner_not_expressed_in_neuron	NA	28	10	10.7534	0	9.29942e-11	-33.3241	-1	0.326189	0.585455	partner_not_expressed_in_neuron	NA
irld-65	RMD_DV	1	24	13	0.8345	0.175207	0.209955	-2.25185	-0.816019	0.422134	0.704195	no_documented_extracellular_binding_partners	NA	28	10	0.546336	1.94587	3.56167	1.83255	0.968217	0.354901	0.59677	no_documented_extracellular_binding_partners	NA
lgx-1	RMD_DV	1	24	13	3.20926	0	3.11599e-10	-31.5796	-1.20278	0.241296	0.675822	partner_not_expressed_in_neuron	NA	28	10	0.442303	0	2.26089e-09	-28.7205	-1	0.326189	0.585455	partner_not_expressed_in_neuron	NA
gon-1	RMD_DV	1	24	13	16.8795	0	5.92436e-11	-33.9745	-1	0.327716	0.675822	no_documented_extracellular_binding_partners	NA	28	10	13.8109	0	7.24065e-11	-33.6851	-1.32744	0.19548	0.585455	no_documented_extracellular_binding_partners	NA
F28B4.3	RMD_DV	1	24	13	1.5267	0	6.55007e-10	-30.5078	-1.60397	0.122365	0.675822	partner_not_expressed_in_neuron	NA	NA	NA	NA	NA	NA	NA	NA	NA	NA	NA	NA
irg-7	RMD_DV	1	24	13	2.05893	1.36108	0.661064	-0.597139	-0.636368	0.529171	0.738696	no_documented_extracellular_binding_partners	NA	NA	NA	NA	NA	NA	NA	NA	NA	NA	NA	NA
ten-1	RMD_DV	1	24	13	192.842	307.252	1.59328	0.672002	1.05319	0.306729	0.675822	partner_not_expressed_in_neuron	NA	28	10	74.0518	64.2561	0.867718	-0.204703	-0.260892	0.796959	0.891751	partner_not_expressed_in_neuron	NA
T01D3.1	RMD_DV	1	24	13	157.559	237.723	1.50879	0.593396	0.974895	0.338536	0.675822	no_documented_extracellular_binding_partners	NA	28	10	96.4011	126.259	1.30972	0.389259	0.710786	0.489287	0.683849	no_documented_extracellular_binding_partners	NA
mec-1	RMD_DV	1	24	13	19.523	0	5.12217e-11	-34.1845	-1.24641	0.225159	0.675822	no_documented_extracellular_binding_partners	NA	28	10	130.274	0	7.67615e-12	-36.9228	-1.28556	0.209515	0.585455	no_documented_extracellular_binding_partners	NA
Y64G10A.7	RMD_DV	1	24	13	24.2534	185.756	7.65898	2.93715	2.05923	0.0591195	0.675822	no_documented_extracellular_binding_partners	NA	28	10	8.30144	103.803	12.5043	3.64435	1.41701	0.189595	0.585455	no_documented_extracellular_binding_partners	NA
sol-1	RMD_DV	1	24	13	262.079	212.057	0.809134	-0.30555	-0.484428	0.632716	0.804694	partner_expressed_in_neuron	fmil-1	28	10	178.922	142.481	0.796329	-0.328564	-0.593375	0.558696	0.739109	partner_not_expressed_in_neuron	NA
C34F6.10	RMD_DV	1	24	13	80.7121	135.408	1.67766	0.746451	0.964599	0.351359	0.676692	no_documented_extracellular_binding_partners	NA	28	10	155.018	155.585	1.00366	0.0052669	0.00746176	0.994175	0.994731	no_documented_extracellular_binding_partners	NA
ost-1	RMD_DV	1	24	13	26.2351	22.7419	0.86685	-0.206147	-0.386057	0.702215	0.84919	no_documented_extracellular_binding_partners	NA	28	10	9.45401	149.816	15.8469	3.98613	1.92967	0.0855369	0.585455	no_documented_extracellular_binding_partners	NA
phg-1	RMD_DV	1	24	13	0.0599614	0.727839	12.1385	3.60152	1.30807	0.2147	0.675822	partner_expressed_in_neuron	dep-1	NA	NA	NA	NA	NA	NA	NA	NA	NA	NA	NA
egl-17	RMD_DV	1	24	13	0.321007	0	3.1152e-09	-28.258	-1	0.327716	0.675822	no_documented_extracellular_binding_partners	NA	NA	NA	NA	NA	NA	NA	NA	NA	NA	NA	NA
mig-13	RMD_DV	1	24	13	27.4864	2.03042	0.07387	-3.75887	-1.08026	0.291063	0.675822	partner_not_expressed_in_neuron	NA	28	10	7.97594	0	1.25377e-10	-32.893	-1	0.326189	0.585455	partner_expressed_in_neuron	Y38C1AA.9
flr-2	RMD_DV	1	24	13	250.009	40.2843	0.161132	-2.63369	-0.87426	0.390703	0.695773	partner_not_expressed_in_neuron	NA	28	10	27.1087	149.287	5.50696	2.46126	1.08907	0.302692	0.585455	partner_not_expressed_in_neuron	NA
neto-1	RMD_DV	1	24	13	54.0845	48.1552	0.890369	-0.167525	-0.19905	0.843987	0.925893	partner_expressed_in_neuron	lron-13	28	10	59.8183	85.9407	1.4367	0.522754	0.388032	0.70595	0.826319	partner_expressed_in_neuron	lron-13
plx-2	RMD_DV	1	24	13	39.5455	28.6394	0.724212	-0.465515	-0.459371	0.650742	0.819765	partner_expressed_in_neuron	mab-20	28	10	20.3789	5.22884	0.256581	-1.96251	-1.66537	0.104635	0.585455	partner_expressed_in_neuron	mab-20
sol-2	RMD_DV	1	24	13	77.3392	80.2059	1.03707	0.0525082	0.0890947	0.929532	0.95904	no_documented_extracellular_binding_partners	NA	28	10	81.5148	69.704	0.855109	-0.22582	-0.383243	0.704436	0.826319	no_documented_extracellular_binding_partners	NA
T02C5.1	RMD_DV	1	24	13	2.38287	0.506219	0.212441	-2.23487	-1.11962	0.27262	0.675822	partner_expressed_in_neuron	lron-7	NA	NA	NA	NA	NA	NA	NA	NA	NA	NA	NA
svh-2	RMD_DV	1	24	13	15.3008	24.5001	1.60122	0.679176	0.975056	0.34202	0.675822	no_documented_extracellular_binding_partners	NA	28	10	12.8132	19.3881	1.51314	0.597542	0.472118	0.647038	0.798592	no_documented_extracellular_binding_partners	NA
ilc-17.1	RMD_DV	1	24	13	0.117769	0	8.49123e-09	-26.8114	-1	0.327716	0.675822	no_documented_extracellular_binding_partners	NA	NA	NA	NA	NA	NA	NA	NA	NA	NA	NA	NA
T23B12.8	RMD_DV	1	24	13	94.3837	0	1.05951e-11	-36.4578	-1	0.327716	0.675822	partner_not_expressed_in_neuron	NA	28	10	366.107	22.4573	0.061341	-4.02701	-1.3559	0.186193	0.585455	partner_not_expressed_in_neuron	NA
ins-18	RMD_DV	1	24	13	208.831	3.0314	0.0145161	-6.1062	-2.23539	0.0353678	0.675822	partner_not_expressed_in_neuron	NA	28	10	165.924	0	6.02684e-12	-37.2717	-1.65353	0.109805	0.585455	partner_not_expressed_in_neuron	NA
T28F3.8	RMD_DV	1	24	13	0.13425	0	7.44878e-09	-27.0003	-1	0.327716	0.675822	no_documented_extracellular_binding_partners	NA	28	10	0.0616967	0	1.62083e-08	-25.8787	-1	0.326189	0.585455	no_documented_extracellular_binding_partners	NA
plx-1	RMD_DV	1	24	13	48.6994	39.4272	0.809603	-0.304713	-0.287779	0.775565	0.880554	partner_expressed_in_neuron	casy-1|sax-3	28	10	23.8609	3.97157	0.166447	-2.58686	-2.56881	0.0145005	0.585455	partner_expressed_in_neuron	casy-1|sax-3
Y69A2AR.31	RMD_DV	1	24	13	53.6143	37.2152	0.694128	-0.526726	-0.614774	0.543068	0.738696	no_documented_extracellular_binding_partners	NA	28	10	42.6473	24.5486	0.57562	-0.796811	-0.697431	0.490013	0.683849	no_documented_extracellular_binding_partners	NA
mab-20	RMD_DV	1	24	13	194.469	202.072	1.0391	0.0553281	0.155883	0.877495	0.938354	partner_expressed_in_neuron	mab-20	28	10	358.547	261.162	0.728388	-0.45722	-1.32765	0.194597	0.585455	partner_expressed_in_neuron	mab-20
Y95B8A.6	RMD_DV	1	24	13	10.421	6.46366	0.620254	-0.689068	-0.747437	0.459837	0.715914	no_documented_extracellular_binding_partners	NA	28	10	11.2372	0	8.89903e-11	-33.3876	-1.17078	0.251919	0.585455	no_documented_extracellular_binding_partners	NA
lev-10	RMD_DV	1	24	13	11.8546	12.4189	1.0476	0.0670856	0.0684089	0.945904	0.972075	no_documented_extracellular_binding_partners	NA	28	10	19.3416	16.753	0.866162	-0.207291	-0.149814	0.881984	0.961476	no_documented_extracellular_binding_partners	NA
daf-28	RMD_DV	1	24	13	154.498	0	6.47257e-12	-37.1688	-1.37173	0.18338	0.675822	partner_not_expressed_in_neuron	NA	28	10	51.3402	0	1.94779e-11	-35.5794	-1	0.326189	0.585455	partner_not_expressed_in_neuron	NA
Y71H2AM.10	RMD_DV	1	24	13	113.882	112.41	0.987072	-0.0187725	-0.0449637	0.96444	0.981428	no_documented_extracellular_binding_partners	NA	28	10	185.84	202.907	1.09184	0.126756	0.434933	0.668111	0.811963	no_documented_extracellular_binding_partners	NA
scl-10	RMD_DV	1	24	13	0.321007	18.8258	58.6463	5.87397	0.982806	0.345093	0.675822	partner_expressed_in_neuron	fmil-1	28	10	0.595283	2.14593	3.60489	1.84996	0.711674	0.493662	0.683849	partner_not_expressed_in_neuron	NA
eva-1	RMD_DV	1	24	13	82.1571	66.7605	0.812595	-0.299392	-0.28183	0.780711	0.882543	partner_expressed_in_neuron	madd-4	28	10	38.4199	26.0237	0.67735	-0.562027	-0.412539	0.68562	0.81693	partner_expressed_in_neuron	madd-4
unc-129	RMD_DV	1	24	13	0	25.2851	2.52851e+10	34.5576	1	0.337049	0.675822	no_documented_extracellular_binding_partners	NA	28	10	0	33.5899	3.35899e+10	34.9673	1	0.343436	0.585455	no_documented_extracellular_binding_partners	NA
epi-1	RMD_DV	1	24	13	0.430296	1.45213	3.37471	1.75476	0.812335	0.430834	0.705091	no_documented_extracellular_binding_partners	NA	NA	NA	NA	NA	NA	NA	NA	NA	NA	NA	NA
emb-9	RMD_DV	1	24	13	20.92	3.39537	0.162302	-2.62324	-0.958436	0.347164	0.675822	no_documented_extracellular_binding_partners	NA	28	10	6.82016	12.5111	1.83443	0.875335	0.590145	0.564039	0.74231	no_documented_extracellular_binding_partners	NA
let-2	RMD_DV	1	24	13	8.21987	16.6446	2.02492	1.01787	0.904435	0.379693	0.692771	no_documented_extracellular_binding_partners	NA	NA	NA	NA	NA	NA	NA	NA	NA	NA	NA	NA
cle-1	RMD_DV	1	24	13	88.3289	253.364	2.86841	1.52025	1.35047	0.196697	0.675822	partner_expressed_in_neuron	cle-1	28	10	285.089	250.535	0.878793	-0.186404	-0.152069	0.881377	0.961476	partner_expressed_in_neuron	cle-1
lin-44	RMD_DV	1	24	13	0	9.73217	9.73217e+09	33.1801	1	0.337049	0.675822	no_documented_extracellular_binding_partners	NA	28	10	11.7384	0	8.51901e-11	-33.4505	-1	0.326189	0.585455	no_documented_extracellular_binding_partners	NA
cwn-1	RMD_DV	1	24	13	10.8772	0	9.19357e-11	-33.3406	-1.2151	0.236655	0.675822	partner_expressed_in_neuron	cam-1	28	10	1.99508	0	5.01232e-10	-30.8938	-1	0.326189	0.585455	partner_expressed_in_neuron	cam-1
cwn-2	RMD_DV	1	24	13	149.203	0	6.70228e-12	-37.1185	-1.06946	0.295959	0.675822	no_documented_extracellular_binding_partners	NA	28	10	141.869	29.0504	0.204769	-2.28793	-0.779065	0.442219	0.653044	no_documented_extracellular_binding_partners	NA
ddr-2	RMD_DV	1	24	13	15.5017	5.51701	0.355897	-1.49047	-1.4147	0.166034	0.675822	no_documented_extracellular_binding_partners	NA	28	10	12.7715	13.5213	1.05871	0.0823054	0.0733514	0.942599	0.986251	no_documented_extracellular_binding_partners	NA
stg-1	RMD_DV	1	24	13	58.34	59.5571	1.02086	0.0297881	0.024918	0.980326	0.987925	no_documented_extracellular_binding_partners	NA	28	10	66.2435	68.297	1.031	0.0440427	0.0303496	0.976202	0.991821	no_documented_extracellular_binding_partners	NA
stg-2	RMD_DV	1	24	13	51.6346	67.8943	1.3149	0.394953	0.479824	0.634471	0.804694	no_documented_extracellular_binding_partners	NA	28	10	62.5785	47.4335	0.757985	-0.399759	-0.39497	0.695622	0.821804	no_documented_extracellular_binding_partners	NA
cni-1	RMD_DV	1	24	13	16.6652	10.1613	0.60973	-0.713757	-1.49445	0.146935	0.675822	no_documented_extracellular_binding_partners	NA	28	10	47.9196	42.973	0.896773	-0.157185	-0.335729	0.74174	0.848657	no_documented_extracellular_binding_partners	NA
cam-1	RMD_LR	2	14	13	52.698	101.334	1.92293	0.943303	1.51038	0.151387	0.670109	partner_not_expressed_in_neuron	NA	19	15	45.7396	58.5745	1.28061	0.356829	0.660916	0.513409	0.70203	partner_expressed_in_neuron	rig-3
egl-15	RMD_LR	2	14	13	0.339032	3.52093	10.3853	3.37647	0.975464	0.348182	0.670109	partner_expressed_in_neuron	ndnf-1	19	15	0.451653	0.490853	1.08679	0.120076	0.0653041	0.948426	0.971844	partner_not_expressed_in_neuron	NA
ver-3	RMD_LR	2	14	13	1.12726	0	8.8711e-10	-30.0702	-1	0.335561	0.670109	partner_not_expressed_in_neuron	NA	19	15	36.2539	0	2.75832e-11	-35.0774	-1.03822	0.312912	0.607564	partner_not_expressed_in_neuron	NA
clr-1	RMD_LR	2	14	13	42.2228	45.0595	1.06719	0.0938105	0.140354	0.889546	0.962378	partner_expressed_in_neuron	rig-1	19	15	24.0577	18.3436	0.762485	-0.391218	-0.572344	0.571263	0.73796	partner_expressed_in_neuron	rig-1
ptp-3	RMD_LR	2	14	13	246.978	168.601	0.682656	-0.55077	-1.19968	0.24206	0.670109	partner_expressed_in_neuron	rig-5|nlr-1	19	15	198.441	112.78	0.568331	-0.815197	-2.89012	0.00713396	0.607564	partner_expressed_in_neuron	rig-5|nlr-1
ptp-4	RMD_LR	2	14	13	10.1943	75.0462	7.36161	2.88002	1.72586	0.107923	0.670109	partner_expressed_in_neuron	ptp-4|T19D12.6|fmil-1	19	15	47.187	36.3006	0.769293	-0.378395	-0.350973	0.727973	0.843095	partner_expressed_in_neuron	ptp-4|T19D12.6|fmil-1
dig-1	RMD_LR	2	14	13	224.396	118.65	0.528755	-0.919329	-0.548379	0.59094	0.792242	no_documented_extracellular_binding_partners	NA	19	15	82.1986	6.62836	0.0806383	-3.63239	-1.00787	0.326672	0.607564	no_documented_extracellular_binding_partners	NA
him-4	RMD_LR	2	14	13	4.95278	2.74112	0.55345	-0.853475	-0.461372	0.648892	0.800078	partner_not_expressed_in_neuron	NA	19	15	0	0.763729	7.63729e+08	29.5085	1	0.334282	0.607564	partner_not_expressed_in_neuron	NA
unc-52	RMD_LR	2	14	13	5.25033	8.08087	1.53912	0.622102	0.317359	0.754822	0.876759	no_documented_extracellular_binding_partners	NA	NA	NA	NA	NA	NA	NA	NA	NA	NA	NA	NA
igcm-1	RMD_LR	2	14	13	36.1668	1.0652	0.0294523	-5.08548	-1.52336	0.151518	0.670109	partner_not_expressed_in_neuron	NA	19	15	24.5014	1.7126	0.069898	-3.83861	-1.71536	0.102886	0.607564	partner_not_expressed_in_neuron	NA
igcm-2	RMD_LR	2	14	13	13.4145	9.0357	0.673576	-0.570088	-0.459635	0.65047	0.800078	partner_not_expressed_in_neuron	NA	19	15	15.4452	5.4808	0.354853	-1.49471	-1.49388	0.147949	0.607564	partner_not_expressed_in_neuron	NA
igcm-3	RMD_LR	2	14	13	32.9666	32.6054	0.989043	-0.0158949	-0.0319856	0.974738	0.986772	partner_not_expressed_in_neuron	NA	19	15	9.64494	11.0334	1.14395	0.194029	0.309862	0.758677	0.86216	partner_expressed_in_neuron	igcm-3
igcm-4	RMD_LR	2	14	13	43.4009	56.9914	1.31314	0.393018	0.392252	0.698208	0.83785	partner_expressed_in_neuron	sax-3	19	15	27.5563	30.0544	1.09065	0.125192	0.12873	0.898382	0.94917	partner_expressed_in_neuron	sax-3
mig-6	RMD_LR	2	14	13	16.9142	0	5.91221e-11	-33.9775	-1	0.335561	0.670109	partner_not_expressed_in_neuron	NA	19	15	4.78482	0	2.08994e-10	-32.1558	-1	0.330565	0.607564	partner_not_expressed_in_neuron	NA
oig-1	RMD_LR	2	14	13	232.813	288.634	1.23977	0.310068	0.324029	0.748693	0.876759	partner_expressed_in_neuron	oig-1|fmil-1|casy-1	19	15	171.534	150.433	0.876984	-0.189377	-0.240166	0.811734	0.890404	partner_expressed_in_neuron	oig-1|fmil-1|casy-1
oig-2	RMD_LR	2	14	13	7.55078	1.49054	0.197402	-2.34079	-1.02339	0.323934	0.670109	no_documented_extracellular_binding_partners	NA	19	15	1.14302	1.12305	0.982526	-0.0254331	-0.0193288	0.984738	0.988709	no_documented_extracellular_binding_partners	NA
oig-4	RMD_LR	2	14	13	0	49.6254	4.96254e+10	35.5304	1.83842	0.0908676	0.670109	partner_not_expressed_in_neuron	NA	19	15	4.48501	24.4518	5.4519	2.44676	1.45944	0.162283	0.607564	partner_not_expressed_in_neuron	NA
oig-5	RMD_LR	2	14	13	182.793	53.669	0.293606	-1.76805	-2.08238	0.051862	0.670109	no_documented_extracellular_binding_partners	NA	19	15	385.478	120.838	0.313477	-1.67357	-2.7148	0.0108508	0.607564	no_documented_extracellular_binding_partners	NA
rig-1	RMD_LR	2	14	13	21.4765	21.824	1.01618	0.0231592	0.0227582	0.982041	0.990091	partner_expressed_in_neuron	clr-1	19	15	16.1958	26.1614	1.61532	0.691823	0.653436	0.520405	0.70203	partner_expressed_in_neuron	clr-1
rig-3	RMD_LR	2	14	13	117.667	19.7858	0.168151	-2.57217	-1.99975	0.0652733	0.670109	partner_expressed_in_neuron	ncam-1|cam-1	19	15	84.1181	36.5352	0.434333	-1.20313	-1.34148	0.191039	0.607564	partner_expressed_in_neuron	cam-1
rig-4	RMD_LR	2	14	13	34.7183	11.5306	0.332119	-1.59023	-0.828798	0.419921	0.727469	no_documented_extracellular_binding_partners	NA	19	15	8.77741	9.96788	1.13563	0.183491	0.114479	0.909574	0.951613	no_documented_extracellular_binding_partners	NA
rig-5	RMD_LR	2	14	13	255.045	127.023	0.49804	-1.00567	-0.857314	0.400053	0.70069	partner_expressed_in_neuron	nlr-1|T19D12.6|unc-71|hmr-1|ptp-3	19	15	226.468	115.375	0.509456	-0.972972	-0.642374	0.527466	0.702348	partner_expressed_in_neuron	nlr-1|T19D12.6|unc-71|hmr-1|zig-8|ptp-3
rig-6	RMD_LR	2	14	13	173.868	53.2708	0.306387	-1.70657	-1.98971	0.0611908	0.670109	no_documented_extracellular_binding_partners	NA	19	15	82.1768	32.3255	0.393365	-1.34606	-1.78337	0.0844757	0.607564	no_documented_extracellular_binding_partners	NA
ncam-1	RMD_LR	2	14	13	108.553	76.0821	0.700873	-0.512776	-0.640682	0.527837	0.782217	partner_not_expressed_in_neuron	NA	19	15	141.774	94.6254	0.667437	-0.583295	-0.725118	0.473909	0.6821	partner_expressed_in_neuron	lron-7|rig-3
sax-3	RMD_LR	2	14	13	87.1682	124.556	1.42892	0.514923	1.07654	0.296099	0.670109	partner_expressed_in_neuron	syg-1	19	15	80.9238	61.1115	0.755173	-0.405121	-0.784106	0.438773	0.667177	partner_expressed_in_neuron	syg-1
sax-7	RMD_LR	2	14	13	301.347	151.383	0.502355	-0.99322	-2.4949	0.0231132	0.670109	partner_expressed_in_neuron	mnr-1|sax-7	19	15	298.449	130.889	0.438566	-1.18913	-3.26085	0.00337617	0.607564	partner_expressed_in_neuron	mnr-1|sax-7
lad-2	RMD_LR	2	14	13	165.12	38.5896	0.233707	-2.09723	-1.51204	0.151182	0.670109	partner_not_expressed_in_neuron	NA	19	15	93.623	6.78306	0.0724509	-3.78685	-2.04348	0.0551708	0.607564	partner_not_expressed_in_neuron	NA
syg-1	RMD_LR	2	14	13	82.5314	55.658	0.674386	-0.568353	-0.964795	0.34397	0.670109	partner_expressed_in_neuron	syg-1|sax-3	19	15	52.4952	30.1689	0.574698	-0.799125	-1.07602	0.290006	0.607564	partner_expressed_in_neuron	syg-1|sax-3
syg-2	RMD_LR	2	14	13	60.5028	21.248	0.351189	-1.50968	-1.29237	0.213804	0.670109	partner_expressed_in_neuron	syg-1	19	15	3.88018	7.93614	2.0453	1.03231	0.680496	0.504169	0.697728	partner_expressed_in_neuron	syg-1
unc-40	RMD_LR	2	14	13	95.0585	133.709	1.40659	0.492207	0.76086	0.454998	0.736379	partner_expressed_in_neuron	fmil-1	19	15	72.6635	53.3899	0.734756	-0.444663	-0.914469	0.367594	0.626923	partner_expressed_in_neuron	fmil-1
unc-5	RMD_LR	2	14	13	0	47.6128	4.76128e+10	35.4706	1.11163	0.288071	0.670109	partner_not_expressed_in_neuron	NA	19	15	4.03103	6.77269	1.68014	0.748581	0.469657	0.642828	0.796339	partner_not_expressed_in_neuron	NA
wrk-1	RMD_LR	2	14	13	43.5431	44.8717	1.03051	0.0433602	0.057746	0.95448	0.978342	partner_not_expressed_in_neuron	NA	19	15	31.9431	16.0522	0.502523	-0.992737	-1.40134	0.172132	0.607564	partner_not_expressed_in_neuron	NA
zig-1	RMD_LR	2	14	13	171.42	147.324	0.859435	-0.218539	-0.358102	0.723568	0.864067	no_documented_extracellular_binding_partners	NA	19	15	62.9007	99.4396	1.5809	0.660746	0.963904	0.346695	0.615396	no_documented_extracellular_binding_partners	NA
zig-2	RMD_LR	2	14	13	0	6.6877	6.6877e+09	32.6389	1	0.337049	0.670109	partner_not_expressed_in_neuron	NA	19	15	75.2537	1266.53	16.8301	4.07297	0.939761	0.363218	0.623733	partner_not_expressed_in_neuron	NA
zig-5	RMD_LR	2	14	13	230.462	319.487	1.38629	0.471229	0.280701	0.781886	0.894623	partner_expressed_in_neuron	igdb-2	19	15	143.772	88.0007	0.612083	-0.7082	-0.583674	0.563697	0.734872	partner_not_expressed_in_neuron	NA
zig-8	RMD_LR	2	14	13	235.694	650.774	2.76109	1.46524	1.67994	0.110349	0.670109	partner_expressed_in_neuron	rig-5	19	15	175.969	263.39	1.4968	0.58188	0.675436	0.50483	0.697728	partner_expressed_in_neuron	rig-5
zig-9	RMD_LR	2	14	13	0.790503	0	1.26502e-09	-29.5582	-1.33615	0.20442	0.670109	partner_not_expressed_in_neuron	NA	19	15	0	0.0241743	2.41743e+07	24.527	1	0.334282	0.607564	partner_not_expressed_in_neuron	NA
zig-10	RMD_LR	2	14	13	3.34221	12.9436	3.87278	1.95337	2.00442	0.0639472	0.670109	partner_not_expressed_in_neuron	NA	19	15	7.65757	19.7425	2.57817	1.36635	0.680015	0.506001	0.697728	partner_not_expressed_in_neuron	NA
igeg-1	RMD_LR	2	14	13	2.13237	32.1801	15.0912	3.91564	0.931693	0.369705	0.678712	no_documented_extracellular_binding_partners	NA	19	15	43.7279	8.09274	0.18507	-2.43385	-1.05652	0.303531	0.607564	no_documented_extracellular_binding_partners	NA
igeg-2	RMD_LR	2	14	13	0	3.58898	3.58898e+09	31.7409	1.09125	0.296588	0.670109	no_documented_extracellular_binding_partners	NA	19	15	0.276407	0.888273	3.21363	1.68421	0.800698	0.433629	0.667177	no_documented_extracellular_binding_partners	NA
igdb-1	RMD_LR	2	14	13	7.81109	1.2564	0.160848	-2.63623	-1.64848	0.12147	0.670109	no_documented_extracellular_binding_partners	NA	19	15	18.3379	1.3818	0.0753518	-3.73021	-1.77263	0.093041	0.607564	no_documented_extracellular_binding_partners	NA
igdb-2	RMD_LR	2	14	13	6.95941	8.02118	1.15257	0.204849	0.225499	0.823494	0.929264	partner_expressed_in_neuron	lron-13	19	15	6.41867	1.4781	0.230281	-2.11853	-1.36751	0.18749	0.607564	partner_expressed_in_neuron	lron-13
madd-4	RMD_LR	2	14	13	166.858	411.387	2.46549	1.30188	1.54458	0.13875	0.670109	partner_expressed_in_neuron	nlg-1|eva-1|sdn-1	19	15	247.135	350.441	1.41802	0.503877	0.584564	0.563013	0.734872	partner_expressed_in_neuron	nlg-1|eva-1|sdn-1
pxn-1	RMD_LR	2	14	13	26.9821	7.89984	0.29278	-1.77211	-0.905793	0.37813	0.684833	partner_not_expressed_in_neuron	NA	19	15	51.8673	4.43007	0.0854115	-3.54943	-2.34478	0.0298217	0.607564	partner_not_expressed_in_neuron	NA
pxn-2	RMD_LR	2	14	13	14.5401	23.1366	1.59123	0.670146	0.314592	0.756265	0.876759	partner_not_expressed_in_neuron	NA	19	15	0	21.121	2.1121e+10	34.298	1.37677	0.190203	0.607564	partner_not_expressed_in_neuron	NA
iglr-1	RMD_LR	2	14	13	46.3191	16.4027	0.354124	-1.49767	-0.859496	0.401615	0.70069	no_documented_extracellular_binding_partners	NA	19	15	30.9639	13.5447	0.437435	-1.19286	-0.972858	0.340422	0.61424	no_documented_extracellular_binding_partners	NA
iglr-2	RMD_LR	2	14	13	22.9872	17.6199	0.766508	-0.383627	-0.991077	0.331179	0.670109	no_documented_extracellular_binding_partners	NA	19	15	47.0376	40.8416	0.868275	-0.203777	-0.727065	0.472568	0.6821	no_documented_extracellular_binding_partners	NA
iglr-3	RMD_LR	2	14	13	136.682	96.3573	0.704974	-0.504358	-0.502449	0.619975	0.792242	no_documented_extracellular_binding_partners	NA	19	15	40.4822	60.2501	1.48831	0.573674	0.518552	0.607689	0.772013	no_documented_extracellular_binding_partners	NA
slt-1	RMD_LR	2	14	13	8.64678	0	1.1565e-10	-33.0095	-1.3658	0.195168	0.670109	partner_expressed_in_neuron	sax-3|rig-5|eva-1	19	15	5.51338	0	1.81377e-10	-32.3603	-1.43948	0.16718	0.607564	partner_expressed_in_neuron	sax-3|rig-5|eva-1
tol-1	RMD_LR	2	14	13	16.1133	66.0002	4.096	2.03421	1.75227	0.0977186	0.670109	partner_not_expressed_in_neuron	NA	19	15	35.1474	42.0744	1.19708	0.259524	0.290264	0.774137	0.86216	partner_not_expressed_in_neuron	NA
pan-1	RMD_LR	2	14	13	511.072	429.52	0.840428	-0.250804	-1.33382	0.194522	0.670109	no_documented_extracellular_binding_partners	NA	19	15	252.029	197.024	0.781751	-0.355219	-1.32135	0.19622	0.607564	no_documented_extracellular_binding_partners	NA
egg-6	RMD_LR	2	14	13	2.20557	1.91652	0.868946	-0.202661	-0.143196	0.887286	0.962378	no_documented_extracellular_binding_partners	NA	19	15	2.55638	9.03933	3.53599	1.82212	1.00378	0.328372	0.607564	no_documented_extracellular_binding_partners	NA
dma-1	RMD_LR	2	14	13	94.3053	98.8571	1.04827	0.0680059	0.0516689	0.959206	0.979106	partner_expressed_in_neuron	mnr-1|sax-7	19	15	123.581	68.8637	0.557236	-0.84364	-0.567775	0.574539	0.73796	partner_expressed_in_neuron	mnr-1|sax-7
lron-2	RMD_LR	2	14	13	0.116956	0.0516823	0.441896	-1.17822	-0.510484	0.615972	0.792242	no_documented_extracellular_binding_partners	NA	NA	NA	NA	NA	NA	NA	NA	NA	NA	NA	NA
lron-3	RMD_LR	2	14	13	145.146	109.024	0.751132	-0.412861	-0.770831	0.450442	0.736379	no_documented_extracellular_binding_partners	NA	19	15	184.199	74.3697	0.403746	-1.30848	-2.2427	0.0352625	0.607564	no_documented_extracellular_binding_partners	NA
lron-5	RMD_LR	2	14	13	168.088	320.781	1.9084	0.932367	0.578674	0.570793	0.79018	partner_not_expressed_in_neuron	NA	19	15	341.089	732.595	2.14781	1.10287	0.700802	0.493362	0.697728	partner_not_expressed_in_neuron	NA
lron-6	RMD_LR	2	14	13	75.4764	4.55687	0.0603748	-4.04991	-1.23873	0.237076	0.670109	partner_expressed_in_neuron	T13C2.6	19	15	96.8149	7.6557	0.0790756	-3.66062	-1.33041	0.199574	0.607564	partner_expressed_in_neuron	T13C2.6
lron-7	RMD_LR	2	14	13	16.827	3.73068	0.221708	-2.17327	-2.67238	0.0145511	0.670109	partner_expressed_in_neuron	ncam-1	19	15	14.4498	2.59046	0.179273	-2.47977	-2.2867	0.0332331	0.607564	partner_expressed_in_neuron	lron-7
lron-9	RMD_LR	2	14	13	311.526	101.148	0.324686	-1.62289	-1.371	0.18693	0.670109	partner_not_expressed_in_neuron	NA	19	15	434.18	65.4251	0.150687	-2.73038	-2.10922	0.0471593	0.607564	partner_not_expressed_in_neuron	NA
lron-10	RMD_LR	2	14	13	78.4868	46.0427	0.58663	-0.769478	-0.725616	0.477967	0.746715	partner_not_expressed_in_neuron	NA	19	15	42.1186	32.8072	0.778924	-0.360446	-0.353861	0.725886	0.843095	partner_expressed_in_neuron	ced-1
lron-11	RMD_LR	2	14	13	15.5353	33.041	2.12683	1.08871	0.696955	0.492744	0.752889	partner_expressed_in_neuron	ten-1	19	15	31.5172	29.0274	0.921003	-0.118723	-0.0967156	0.923579	0.958057	partner_expressed_in_neuron	ten-1
lron-12	RMD_LR	2	14	13	1.28954	3.56774	2.76667	1.46815	0.813279	0.428886	0.731329	no_documented_extracellular_binding_partners	NA	19	15	4.5338	10.3088	2.27377	1.18508	0.649804	0.525157	0.702348	no_documented_extracellular_binding_partners	NA
lron-13	RMD_LR	2	14	13	3.81838	41.1003	10.7638	3.42812	1.36196	0.197296	0.670109	partner_expressed_in_neuron	igdb-2|cdh-1|neto-1	19	15	0.653544	8.03121	12.2887	3.61926	1.57021	0.137849	0.607564	partner_expressed_in_neuron	cdh-1|neto-1
lron-14	RMD_LR	2	14	13	64.521	14.3697	0.222714	-2.16674	-0.795739	0.439903	0.736165	partner_expressed_in_neuron	lron-5	19	15	46.1319	0	2.1677e-11	-35.425	-1.54723	0.139209	0.607564	partner_expressed_in_neuron	lron-5
lron-15	RMD_LR	2	14	13	29.2988	9.906	0.338103	-1.56447	-1.19746	0.242856	0.670109	no_documented_extracellular_binding_partners	NA	19	15	4.96507	8.50971	1.71391	0.777294	0.453407	0.654055	0.803643	no_documented_extracellular_binding_partners	NA
hmr-1	RMD_LR	2	14	13	274.584	231.737	0.843957	-0.244759	-0.545329	0.590614	0.792242	partner_expressed_in_neuron	hmr-1|rig-5	19	15	119.244	90.1402	0.755931	-0.403674	-1.02705	0.313014	0.607564	partner_expressed_in_neuron	hmr-1|rig-5
cdh-3	RMD_LR	2	14	13	0	1.59063	1.59063e+09	30.567	1	0.337049	0.670109	partner_expressed_in_neuron	cdh-1	NA	NA	NA	NA	NA	NA	NA	NA	NA	NA	NA
cdh-4	RMD_LR	2	14	13	270.129	175.034	0.647964	-0.626015	-2.06863	0.0501232	0.670109	no_documented_extracellular_binding_partners	NA	19	15	54.4006	37.7442	0.69382	-0.527367	-1.18336	0.245413	0.607564	no_documented_extracellular_binding_partners	NA
fmi-1	RMD_LR	2	14	13	249.871	260.901	1.04414	0.0623142	0.0625443	0.950639	0.978342	partner_not_expressed_in_neuron	NA	19	15	154.123	188.641	1.22396	0.291559	0.498514	0.622057	0.782284	partner_not_expressed_in_neuron	NA
casy-1	RMD_LR	2	14	13	1336.25	1639.48	1.22693	0.295047	1.18817	0.246578	0.670109	partner_expressed_in_neuron	oig-1|T19D12.6|daf-2	19	15	1099.94	1077.43	0.979537	-0.029828	-0.0921109	0.92742	0.958057	partner_expressed_in_neuron	oig-1|T19D12.6|daf-2
cdh-1	RMD_LR	2	14	13	47.9436	19.5717	0.408223	-1.29257	-1.15855	0.259678	0.670109	partner_expressed_in_neuron	lron-13|dep-1	19	15	13.5847	12.7859	0.941196	-0.0874324	-0.0896287	0.929195	0.958057	partner_expressed_in_neuron	lron-13|dep-1
cdh-8	RMD_LR	2	14	13	5.62207	32.1885	5.72538	2.51737	1.18411	0.256644	0.670109	partner_not_expressed_in_neuron	NA	19	15	0	0.611048	6.11048e+08	29.1867	2.18834	0.0460963	0.607564	partner_expressed_in_neuron	cdh-9
cdh-9	RMD_LR	2	14	13	1.48411	11.8587	7.99047	2.99828	1.40759	0.183677	0.670109	partner_not_expressed_in_neuron	NA	19	15	0.492999	4.4377	9.00143	3.17015	1.83769	0.0852728	0.607564	partner_not_expressed_in_neuron	NA
cdh-12	RMD_LR	2	14	13	6.57697	21.325	3.24238	1.69705	0.723059	0.482633	0.746715	no_documented_extracellular_binding_partners	NA	19	15	0.419428	5.15102	12.2811	3.61836	1.62324	0.125936	0.607564	no_documented_extracellular_binding_partners	NA
nrx-1	RMD_LR	2	14	13	230.852	190.985	0.827306	-0.273507	-0.532633	0.599557	0.792242	partner_expressed_in_neuron	nlg-1	19	15	126.409	71.2394	0.563562	-0.827355	-1.35396	0.185442	0.607564	partner_expressed_in_neuron	nlg-1
nlr-1	RMD_LR	2	14	13	47.3246	51.3646	1.08537	0.118183	0.125998	0.900843	0.962378	partner_expressed_in_neuron	ptp-3|rig-5	19	15	57.7379	38.6396	0.669225	-0.579437	-0.821692	0.417383	0.667177	partner_expressed_in_neuron	ptp-3|rig-5
bam-2	RMD_LR	2	14	13	74.4606	19.4117	0.260697	-1.93955	-1.89883	0.0761704	0.670109	partner_expressed_in_neuron	casy-1	19	15	22.9105	23.7645	1.03728	0.0527985	0.0593404	0.953053	0.972583	partner_expressed_in_neuron	casy-1
lat-1	RMD_LR	2	14	13	38.9771	32.6274	0.837094	-0.256539	-0.266707	0.792078	0.902088	partner_expressed_in_neuron	tol-1	19	15	45.7502	14.8147	0.323818	-1.62674	-1.50845	0.144997	0.607564	partner_expressed_in_neuron	tol-1
nlg-1	RMD_LR	2	14	13	129.929	56.2337	0.432803	-1.20822	-1.17168	0.256127	0.670109	partner_expressed_in_neuron	nlg-1|nrx-1	19	15	31.7431	38.3034	1.20667	0.271027	0.255362	0.800271	0.881715	partner_expressed_in_neuron	nlg-1|nrx-1
glit-1	RMD_LR	2	14	13	3.50747	1.52393	0.43448	-1.20264	-1.12598	0.273703	0.670109	no_documented_extracellular_binding_partners	NA	19	15	2.8719	2.46169	0.857164	-0.222357	-0.122299	0.903427	0.94917	no_documented_extracellular_binding_partners	NA
clc-1	RMD_LR	2	14	13	3.67937	2.37741	0.646148	-0.630065	-0.40608	0.688206	0.829895	no_documented_extracellular_binding_partners	NA	19	15	0.525632	1.36285	2.59279	1.37451	0.729576	0.473613	0.6821	no_documented_extracellular_binding_partners	NA
clc-2	RMD_LR	2	14	13	0.564129	9.38276	16.6323	4.05591	1.11454	0.286657	0.670109	no_documented_extracellular_binding_partners	NA	19	15	2.70094	3.87176	1.43349	0.519528	0.331207	0.742651	0.856112	no_documented_extracellular_binding_partners	NA
clc-3	RMD_LR	2	14	13	20.7155	14.9266	0.720555	-0.47282	-0.311675	0.757905	0.876759	no_documented_extracellular_binding_partners	NA	19	15	7.8909	15.2004	1.92633	0.945852	0.652573	0.520893	0.70203	no_documented_extracellular_binding_partners	NA
vab-9	RMD_LR	2	14	13	29.3936	55.2959	1.88122	0.911671	1.41998	0.175985	0.670109	no_documented_extracellular_binding_partners	NA	19	15	9.71003	29.4735	3.03537	1.60187	2.17418	0.0409624	0.607564	no_documented_extracellular_binding_partners	NA
hic-1	RMD_LR	2	14	13	30.7776	0	3.24911e-11	-34.8412	-1.14039	0.274697	0.670109	no_documented_extracellular_binding_partners	NA	19	15	53.9259	0	1.8544e-11	-35.6503	-1	0.330565	0.607564	no_documented_extracellular_binding_partners	NA
C54G4.4	RMD_LR	2	14	13	3.32279	3.32374	1.00029	0.000412439	0.000214478	0.999831	0.999831	no_documented_extracellular_binding_partners	NA	19	15	5.05282	0.211966	0.0419499	-4.57519	-0.962842	0.34834	0.615396	no_documented_extracellular_binding_partners	NA
crb-1	RMD_LR	2	14	13	3.39853	3.74711	1.10257	0.140868	0.0777598	0.938698	0.978342	no_documented_extracellular_binding_partners	NA	19	15	2.72665	2.44795	0.897787	-0.155555	-0.0871902	0.931124	0.958057	no_documented_extracellular_binding_partners	NA
eat-20	RMD_LR	2	14	13	6.00095	1.03326	0.172182	-2.53799	-1.42387	0.174349	0.670109	no_documented_extracellular_binding_partners	NA	19	15	0	0.393036	3.93036e+08	28.5501	1	0.334282	0.607564	no_documented_extracellular_binding_partners	NA
zig-11	RMD_LR	2	14	13	38.7376	13.0965	0.338082	-1.56455	-1.29251	0.214958	0.670109	no_documented_extracellular_binding_partners	NA	19	15	30.0649	15.4307	0.513246	-0.962278	-1.28998	0.209313	0.607564	no_documented_extracellular_binding_partners	NA
zig-12	RMD_LR	2	14	13	3.36035	1.13993	0.33923	-1.55967	-1.52355	0.141128	0.670109	no_documented_extracellular_binding_partners	NA	19	15	2.92806	1.09117	0.37266	-1.42407	-0.835015	0.41296	0.667177	no_documented_extracellular_binding_partners	NA
ina-1	RMD_LR	2	14	13	10.7325	9.5781	0.892441	-0.164171	-0.135184	0.893591	0.962378	no_documented_extracellular_binding_partners	NA	19	15	22.4783	13.2198	0.588116	-0.765827	-0.942905	0.354241	0.61783	no_documented_extracellular_binding_partners	NA
pat-2	RMD_LR	2	14	13	3.02703	1.93268	0.638476	-0.647295	-0.330276	0.745025	0.876759	no_documented_extracellular_binding_partners	NA	19	15	31.1796	6.78393	0.217576	-2.20041	-2.2899	0.0317283	0.607564	no_documented_extracellular_binding_partners	NA
pat-3	RMD_LR	2	14	13	26.6039	5.09353	0.191458	-2.3849	-1.68497	0.109544	0.670109	no_documented_extracellular_binding_partners	NA	19	15	53.4826	17.185	0.321319	-1.63792	-2.49169	0.0199685	0.607564	no_documented_extracellular_binding_partners	NA
sdn-1	RMD_LR	2	14	13	83.3208	88.6623	1.06411	0.0896435	0.152063	0.880627	0.962378	partner_not_expressed_in_neuron	NA	19	15	80.1919	37.5709	0.468512	-1.09384	-1.41914	0.168795	0.607564	partner_not_expressed_in_neuron	NA
C48E7.6	RMD_LR	2	14	13	1.89288	24.9845	13.1992	3.72238	0.976034	0.348074	0.670109	no_documented_extracellular_binding_partners	NA	19	15	13.9832	0.192407	0.0137598	-6.18339	-1.39811	0.179059	0.607564	no_documented_extracellular_binding_partners	NA
mua-3	RMD_LR	2	14	13	71.0641	12.1436	0.170883	-2.54892	-1.15854	0.266419	0.670109	no_documented_extracellular_binding_partners	NA	19	15	37.7516	0	2.64889e-11	-35.1358	-1.45185	0.163751	0.607564	no_documented_extracellular_binding_partners	NA
let-805	RMD_LR	2	14	13	6.43958	0.870008	0.135103	-2.88787	-1.19435	0.253176	0.670109	no_documented_extracellular_binding_partners	NA	19	15	2.63344	0	3.79732e-10	-31.2943	-1.02788	0.31762	0.607564	no_documented_extracellular_binding_partners	NA
dgn-1	RMD_LR	2	14	13	16.6312	43.1095	2.59209	1.37411	0.963465	0.351458	0.670109	partner_not_expressed_in_neuron	NA	19	15	14.8705	18.2704	1.22864	0.297059	0.281193	0.780894	0.86419	partner_not_expressed_in_neuron	NA
hpo-30	RMD_LR	2	14	13	6.76636	14.9708	2.21254	1.1457	0.951583	0.354685	0.670109	partner_not_expressed_in_neuron	NA	19	15	28.2888	14.6572	0.518125	-0.948629	-0.746568	0.461848	0.6821	partner_not_expressed_in_neuron	NA
clc-5	RMD_LR	2	14	13	1.03106	0	9.69877e-10	-29.9415	-1.46625	0.166348	0.670109	no_documented_extracellular_binding_partners	NA	NA	NA	NA	NA	NA	NA	NA	NA	NA	NA	NA
tsp-6	RMD_LR	2	14	13	3.79539	3.50265	0.92287	-0.115801	-0.0649744	0.948711	0.978342	no_documented_extracellular_binding_partners	NA	19	15	0.874306	0.368507	0.421485	-1.24645	-0.794035	0.433274	0.667177	no_documented_extracellular_binding_partners	NA
tsp-7	RMD_LR	2	14	13	320.165	450.611	1.40743	0.493066	0.504958	0.618402	0.792242	no_documented_extracellular_binding_partners	NA	19	15	1223.43	406.057	0.331902	-1.59117	-1.59706	0.123812	0.607564	no_documented_extracellular_binding_partners	NA
tsp-8	RMD_LR	2	14	13	100.966	63.0504	0.62447	-0.679295	-0.474416	0.64032	0.800078	no_documented_extracellular_binding_partners	NA	19	15	22.5794	104.853	4.64377	2.21529	1.83063	0.0827366	0.607564	no_documented_extracellular_binding_partners	NA
tsp-9	RMD_LR	2	14	13	19.8662	27.1967	1.36899	0.453113	0.502716	0.621555	0.792242	no_documented_extracellular_binding_partners	NA	19	15	9.6159	21.822	2.26937	1.18229	1.25298	0.225864	0.607564	no_documented_extracellular_binding_partners	NA
tsp-11	RMD_LR	2	14	13	7.87259	1.01057	0.128365	-2.96167	-1.55821	0.141888	0.670109	no_documented_extracellular_binding_partners	NA	19	15	42.1725	0.27502	0.00652132	-7.26062	-1.30342	0.208856	0.607564	no_documented_extracellular_binding_partners	NA
tsp-12	RMD_LR	2	14	13	25.0145	18.9593	0.757934	-0.399856	-0.414969	0.681747	0.829895	no_documented_extracellular_binding_partners	NA	19	15	4.74892	6.59098	1.38789	0.472893	0.810818	0.423926	0.667177	no_documented_extracellular_binding_partners	NA
tsp-14	RMD_LR	2	14	13	48.7983	27.8396	0.570503	-0.809695	-0.797377	0.43276	0.731329	no_documented_extracellular_binding_partners	NA	19	15	15.2939	20.0013	1.3078	0.387139	0.399289	0.692462	0.821062	no_documented_extracellular_binding_partners	NA
tsp-15	RMD_LR	2	14	13	3.06321	1.05476	0.344333	-1.53813	-1.02655	0.315858	0.670109	no_documented_extracellular_binding_partners	NA	19	15	3.42642	1.84498	0.538457	-0.893096	-0.436521	0.666693	0.809789	no_documented_extracellular_binding_partners	NA
tsp-16	RMD_LR	2	14	13	0.406767	0.173456	0.426425	-1.22964	-0.714524	0.48255	0.746715	no_documented_extracellular_binding_partners	NA	19	15	0.154042	0.158466	1.02872	0.0408555	0.0200211	0.984154	0.988709	no_documented_extracellular_binding_partners	NA
tsp-20	RMD_LR	2	14	13	30.6655	5.83897	0.190408	-2.39283	-1.40502	0.180882	0.670109	no_documented_extracellular_binding_partners	NA	19	15	8.30862	9.65936	1.16257	0.217319	0.182642	0.856238	0.922958	no_documented_extracellular_binding_partners	NA
tsp-21	RMD_LR	2	14	13	5.44002	13.8306	2.54238	1.34618	0.574398	0.574354	0.79018	no_documented_extracellular_binding_partners	NA	19	15	2.33393	13.4865	5.77844	2.53068	1.23688	0.235551	0.607564	no_documented_extracellular_binding_partners	NA
C24H10.1	RMD_LR	2	14	13	14.0479	0	7.1185e-11	-33.7096	-1.25931	0.230061	0.670109	no_documented_extracellular_binding_partners	NA	19	15	20.5414	13.448	0.65468	-0.611139	-0.426919	0.672385	0.81182	no_documented_extracellular_binding_partners	NA
K10D6.2	RMD_LR	2	14	13	30.1525	90.2779	2.99404	1.58209	0.939821	0.362556	0.671106	no_documented_extracellular_binding_partners	NA	19	15	17.2247	41.7212	2.42218	1.2763	0.936559	0.357299	0.61783	no_documented_extracellular_binding_partners	NA
Y67A10A.9	RMD_LR	2	14	13	0.228043	0	4.38513e-09	-27.7647	-1	0.335561	0.670109	no_documented_extracellular_binding_partners	NA	NA	NA	NA	NA	NA	NA	NA	NA	NA	NA	NA
T05E11.2	RMD_LR	2	14	13	2.28672	1.41732	0.619804	-0.690115	-0.515441	0.611158	0.792242	no_documented_extracellular_binding_partners	NA	19	15	1.77736	0	5.62631e-10	-30.7271	-1	0.330565	0.607564	no_documented_extracellular_binding_partners	NA
vab-1	RMD_LR	2	14	13	116.776	41.7435	0.357466	-1.48412	-1.54945	0.140472	0.670109	partner_expressed_in_neuron	efn-2|wrk-1	19	15	90.632	15.0751	0.166333	-2.58785	-2.08516	0.0500144	0.607564	partner_expressed_in_neuron	efn-2|wrk-1
lin-17	RMD_LR	2	14	13	14.6094	8.59983	0.588651	-0.764516	-0.564229	0.578181	0.79018	partner_expressed_in_neuron	cam-1	19	15	1.1393	0.19743	0.173291	-2.52873	-1.16488	0.257609	0.607564	partner_expressed_in_neuron	cam-1
lon-2	RMD_LR	2	14	13	105.468	56.8306	0.538842	-0.892065	-0.886674	0.388429	0.691751	no_documented_extracellular_binding_partners	NA	19	15	45.3243	110.837	2.44541	1.29008	0.946056	0.357244	0.61783	no_documented_extracellular_binding_partners	NA
smp-1	RMD_LR	2	14	13	0	37.4451	3.74451e+10	35.1241	1.42419	0.179874	0.670109	partner_not_expressed_in_neuron	NA	19	15	12.431	5.36165	0.431314	-1.21319	-0.739227	0.465487	0.6821	partner_not_expressed_in_neuron	NA
smp-2	RMD_LR	2	14	13	0	2.64939	2.64939e+09	31.303	1.26617	0.229481	0.670109	partner_not_expressed_in_neuron	NA	19	15	0.522577	5.08075	9.72249	3.28133	1.03137	0.319656	0.607564	partner_not_expressed_in_neuron	NA
vab-2	RMD_LR	2	14	13	5.03593	19.6102	3.89405	1.96127	0.900333	0.382598	0.687001	partner_expressed_in_neuron	wrk-1	19	15	4.19805	12.0252	2.86447	1.51827	0.689758	0.500517	0.697728	partner_expressed_in_neuron	wrk-1
efn-2	RMD_LR	2	14	13	189.808	134.958	0.711023	-0.492031	-0.624004	0.538278	0.785768	partner_not_expressed_in_neuron	NA	19	15	77.7665	43.9268	0.564855	-0.824048	-1.45337	0.156075	0.607564	partner_not_expressed_in_neuron	NA
efn-4	RMD_LR	2	14	13	56.5563	10.2227	0.180754	-2.4679	-1.75171	0.100231	0.670109	partner_expressed_in_neuron	mab-20|sax-3	19	15	33.0117	0.49066	0.0148632	-6.07211	-1.83927	0.082405	0.607564	partner_expressed_in_neuron	mab-20|sax-3
cfz-2	RMD_LR	2	14	13	52.6714	128.021	2.43056	1.28129	0.977942	0.345267	0.670109	no_documented_extracellular_binding_partners	NA	19	15	13.3267	43.6487	3.2753	1.71163	2.05133	0.0557448	0.607564	no_documented_extracellular_binding_partners	NA
mom-5	RMD_LR	2	14	13	49.3225	43.5065	0.882083	-0.181014	-0.162075	0.872565	0.962378	no_documented_extracellular_binding_partners	NA	19	15	19.5604	1.46934	0.0751182	-3.73469	-2.02058	0.0579169	0.607564	no_documented_extracellular_binding_partners	NA
mig-1	RMD_LR	2	14	13	89.2706	2.5641	0.0287228	-5.12166	-1.40257	0.184093	0.670109	no_documented_extracellular_binding_partners	NA	19	15	117.518	6.0445	0.0514349	-4.28111	-1.84729	0.080881	0.607564	no_documented_extracellular_binding_partners	NA
B0507.1	RMD_LR	2	14	13	5.14114	4.38574	0.853066	-0.22927	-0.182733	0.856623	0.95786	partner_expressed_in_neuron	rig-5	19	15	2.13272	0.805722	0.37779	-1.40434	-0.786259	0.438524	0.667177	partner_expressed_in_neuron	rig-5
nas-36	RMD_LR	2	14	13	33.7031	21.6378	0.642012	-0.639329	-1.09588	0.283595	0.670109	no_documented_extracellular_binding_partners	NA	19	15	22.7051	16.6185	0.731927	-0.450229	-0.725222	0.473614	0.6821	no_documented_extracellular_binding_partners	NA
C34C6.3	RMD_LR	2	14	13	5.57041	3.13126	0.562124	-0.83104	-0.568826	0.576303	0.79018	partner_not_expressed_in_neuron	NA	19	15	0.640847	16.7493	26.1361	4.70797	1.35369	0.197167	0.607564	partner_expressed_in_neuron	zig-8
crld-1	RMD_LR	2	14	13	48.481	35.0422	0.722803	-0.468325	-0.649609	0.521923	0.778139	no_documented_extracellular_binding_partners	NA	19	15	74.3548	82.6326	1.11133	0.152287	0.423542	0.674886	0.81182	no_documented_extracellular_binding_partners	NA
F11C7.2	RMD_LR	2	14	13	1.09173	0.636653	0.583158	-0.778041	-0.492799	0.626456	0.794372	no_documented_extracellular_binding_partners	NA	NA	NA	NA	NA	NA	NA	NA	NA	NA	NA	NA
F11C7.6	RMD_LR	2	14	13	2.30333	5.10815	2.21773	1.14908	0.524341	0.606711	0.792242	no_documented_extracellular_binding_partners	NA	NA	NA	NA	NA	NA	NA	NA	NA	NA	NA	NA
F14H12.3	RMD_LR	2	14	13	0.714338	1.2887	1.80405	0.85124	0.582066	0.568492	0.79018	no_documented_extracellular_binding_partners	NA	NA	NA	NA	NA	NA	NA	NA	NA	NA	NA	NA
F15B9.8	RMD_LR	2	14	13	32.3842	3.49477	0.107916	-3.21202	-0.886935	0.390868	0.691751	partner_not_expressed_in_neuron	NA	19	15	11.4123	0	8.76251e-11	-33.4099	-1.41868	0.173075	0.607564	partner_not_expressed_in_neuron	NA
F35D2.3	RMD_LR	2	14	13	12.3746	8.26343	0.667774	-0.582568	-0.350111	0.72919	0.866574	partner_not_expressed_in_neuron	NA	19	15	1.2766	0	7.83333e-10	-30.2497	-1.41533	0.174041	0.607564	partner_not_expressed_in_neuron	NA
kal-1	RMD_LR	2	14	13	30.2983	28.7877	0.950142	-0.0737846	-0.0823229	0.935087	0.978342	partner_expressed_in_neuron	tol-1|sax-3|sax-7|sdn-1	19	15	21.8055	27.8259	1.27609	0.351735	0.417725	0.679254	0.813146	partner_expressed_in_neuron	tol-1|sax-3|sax-7|sdn-1
M03F4.6	RMD_LR	2	14	13	66.1184	63.0455	0.953525	-0.0686577	-0.154474	0.878567	0.962378	no_documented_extracellular_binding_partners	NA	19	15	25.7446	16.9775	0.65946	-0.600643	-1.30474	0.201612	0.607564	no_documented_extracellular_binding_partners	NA
dpy-31	RMD_LR	2	14	13	0.767208	3.2916	4.29036	2.1011	0.771486	0.453814	0.736379	partner_not_expressed_in_neuron	NA	NA	NA	NA	NA	NA	NA	NA	NA	NA	NA	NA
T25F10.3	RMD_LR	2	14	13	0	1.48503	1.48503e+09	30.4678	1	0.337049	0.670109	partner_expressed_in_neuron	T12A7.2	19	15	9.38754	0	1.06524e-10	-33.1281	-1	0.330565	0.607564	partner_expressed_in_neuron	T12A7.2
lag-2	RMD_LR	2	14	13	15.4404	16.8601	1.09194	0.126898	0.082179	0.935163	0.978342	partner_not_expressed_in_neuron	NA	19	15	4.61317	10.3307	2.2394	1.16311	0.792238	0.435985	0.667177	partner_not_expressed_in_neuron	NA
Y73E7A.8	RMD_LR	2	14	13	1.45414	0	6.87694e-10	-30.4375	-1.40154	0.184474	0.670109	no_documented_extracellular_binding_partners	NA	19	15	0.773975	0.0408027	0.0527183	-4.24555	-1.30096	0.209511	0.607564	no_documented_extracellular_binding_partners	NA
ins-1	RMD_LR	2	14	13	16.3339	73.2583	4.48504	2.16512	0.977592	0.346238	0.670109	partner_not_expressed_in_neuron	NA	19	15	19.6698	71.3702	3.62842	1.85934	0.967001	0.348477	0.615396	partner_not_expressed_in_neuron	NA
Y53H1B.2	RMD_LR	2	14	13	2.50813	6.48852	2.58699	1.37128	1.05508	0.305702	0.670109	no_documented_extracellular_binding_partners	NA	NA	NA	NA	NA	NA	NA	NA	NA	NA	NA	NA
unc-6	RMD_LR	2	14	13	90.2826	86.4535	0.957587	-0.0625243	-0.0424979	0.966444	0.982418	partner_expressed_in_neuron	unc-40	19	15	23.797	135.541	5.69571	2.50988	0.862672	0.402374	0.663517	partner_expressed_in_neuron	unc-40
kpc-1	RMD_LR	2	14	13	132.475	88.907	0.671124	-0.575348	-1.00605	0.324273	0.670109	no_documented_extracellular_binding_partners	NA	19	15	86.789	44.7202	0.515275	-0.956584	-1.66914	0.105468	0.607564	no_documented_extracellular_binding_partners	NA
lect-2	RMD_LR	2	14	13	0	2.41149	2.41149e+09	31.1673	1	0.337049	0.670109	partner_expressed_in_neuron	ptp-4|fmil-1|sax-7	19	15	11.0926	5.03574	0.453972	-1.13932	-0.600083	0.554948	0.731123	partner_expressed_in_neuron	ptp-4|fmil-1|sax-7
mnr-1	RMD_LR	2	14	13	37.6531	18.2852	0.485622	-1.04209	-0.700339	0.49023	0.752889	partner_expressed_in_neuron	sax-7	19	15	41.2675	15.8485	0.384043	-1.38066	-0.906815	0.374061	0.633613	partner_expressed_in_neuron	sax-7
C02B8.12	RMD_LR	2	14	13	1.66423	0	6.0088e-10	-30.6322	-1	0.335561	0.670109	partner_not_expressed_in_neuron	NA	19	15	0	0.703608	7.03608e+08	29.3902	1	0.334282	0.607564	partner_not_expressed_in_neuron	NA
adm-2	RMD_LR	2	14	13	29.3973	27.6471	0.940465	-0.0885542	-0.122485	0.903696	0.962378	no_documented_extracellular_binding_partners	NA	19	15	17.2529	20.1234	1.16638	0.222035	0.288779	0.775597	0.86216	no_documented_extracellular_binding_partners	NA
let-756	RMD_LR	2	14	13	4.09926	4.6293	1.1293	0.175432	0.124545	0.901943	0.962378	no_documented_extracellular_binding_partners	NA	19	15	18.6568	6.42989	0.344641	-1.53683	-1.22842	0.231553	0.607564	no_documented_extracellular_binding_partners	NA
C05D12.2	RMD_LR	2	14	13	3.52969	6.17517	1.74949	0.806938	0.53557	0.59699	0.792242	no_documented_extracellular_binding_partners	NA	19	15	3.6159	0	2.76557e-10	-31.7517	-1.31642	0.20455	0.607564	no_documented_extracellular_binding_partners	NA
C02B10.3	RMD_LR	2	14	13	262.854	157.972	0.600988	-0.734591	-2.16102	0.0422012	0.670109	no_documented_extracellular_binding_partners	NA	19	15	143.768	82.9011	0.576631	-0.794279	-2.39928	0.022734	0.607564	no_documented_extracellular_binding_partners	NA
C11H1.5	RMD_LR	2	14	13	0	0.479219	4.79219e+08	28.8361	1	0.337049	0.670109	no_documented_extracellular_binding_partners	NA	19	15	0	7.32313	7.32313e+09	32.7698	1	0.334282	0.607564	no_documented_extracellular_binding_partners	NA
C16B8.4	RMD_LR	2	14	13	67.4492	35.7681	0.530297	-0.915129	-0.656404	0.52033	0.778139	partner_expressed_in_neuron	unc-71	19	15	21.3481	10.6691	0.499766	-1.00068	-0.828182	0.414056	0.667177	partner_expressed_in_neuron	unc-71
spe-9	RMD_LR	2	14	13	2.52632	1.0185	0.403154	-1.3106	-0.982722	0.337745	0.670109	partner_not_expressed_in_neuron	NA	19	15	0.521912	0.275734	0.528315	-0.920528	-0.742012	0.464719	0.6821	partner_not_expressed_in_neuron	NA
nas-37	RMD_LR	2	14	13	7.089	9.28998	1.31048	0.390094	0.249614	0.805055	0.912643	no_documented_extracellular_binding_partners	NA	19	15	12.2608	6.89201	0.562118	-0.831055	-0.451415	0.655179	0.803643	no_documented_extracellular_binding_partners	NA
C18E9.7	RMD_LR	2	14	13	0.616374	0.0631286	0.102419	-3.28744	-1.36088	0.195612	0.670109	no_documented_extracellular_binding_partners	NA	NA	NA	NA	NA	NA	NA	NA	NA	NA	NA	NA
C27A7.8	RMD_LR	2	14	13	0.792751	0	1.26143e-09	-29.5623	-1	0.335561	0.670109	no_documented_extracellular_binding_partners	NA	NA	NA	NA	NA	NA	NA	NA	NA	NA	NA	NA
C27B7.7	RMD_LR	2	14	13	0	0.239816	2.39816e+08	27.8374	1	0.337049	0.670109	no_documented_extracellular_binding_partners	NA	NA	NA	NA	NA	NA	NA	NA	NA	NA	NA	NA
C49C3.4	RMD_LR	2	14	13	0	1.48489	1.48489e+09	30.4677	1	0.337049	0.670109	no_documented_extracellular_binding_partners	NA	19	15	4.72885	11.2433	2.3776	1.24951	0.7852	0.439426	0.667177	no_documented_extracellular_binding_partners	NA
mec-9	RMD_LR	2	14	13	8.29934	15.5279	1.87098	0.903792	0.515747	0.611079	0.792242	no_documented_extracellular_binding_partners	NA	19	15	110.658	18.2788	0.165182	-2.59787	-1.34585	0.192909	0.607564	no_documented_extracellular_binding_partners	NA
C53A5.13	RMD_LR	2	14	13	2.27475	0.347371	0.152708	-2.71116	-1.42947	0.175221	0.670109	no_documented_extracellular_binding_partners	NA	19	15	2.79782	1.2193	0.435805	-1.19824	-0.67529	0.507184	0.697728	no_documented_extracellular_binding_partners	NA
lam-2	RMD_LR	2	14	13	2.31226	2.17201	0.939348	-0.0902681	-0.0639836	0.949494	0.978342	no_documented_extracellular_binding_partners	NA	19	15	1.39976	0.194738	0.139123	-2.84557	-1.09559	0.287252	0.607564	no_documented_extracellular_binding_partners	NA
dex-1	RMD_LR	2	14	13	0	3.32438	3.32438e+09	31.6304	1.10587	0.290461	0.670109	partner_not_expressed_in_neuron	NA	NA	NA	NA	NA	NA	NA	NA	NA	NA	NA	NA
pqn-25	RMD_LR	2	14	13	0.334122	6.57211	19.6698	4.29791	1.2572	0.232388	0.670109	partner_not_expressed_in_neuron	NA	19	15	0	0.600087	6.00087e+08	29.1606	1	0.334282	0.607564	partner_not_expressed_in_neuron	NA
trk-1	RMD_LR	2	14	13	37.3577	26.6951	0.714581	-0.484831	-0.747397	0.463841	0.740941	partner_not_expressed_in_neuron	NA	19	15	28.4805	30.3674	1.06625	0.0925524	0.128828	0.898445	0.94917	partner_not_expressed_in_neuron	NA
F09F9.4	RMD_LR	2	14	13	8.342	23.7161	2.84298	1.5074	1.27871	0.219383	0.670109	partner_expressed_in_neuron	ptp-4	19	15	17.2551	9.55523	0.553761	-0.852665	-0.705511	0.487082	0.693047	partner_expressed_in_neuron	ptp-4
F19C6.3	RMD_LR	2	14	13	96.9295	35.1256	0.362383	-1.46441	-2.01861	0.0586736	0.670109	no_documented_extracellular_binding_partners	NA	19	15	27.2344	10.4139	0.382379	-1.38693	-1.63395	0.114458	0.607564	no_documented_extracellular_binding_partners	NA
F21A3.11	RMD_LR	2	14	13	0	1.87955	1.87955e+09	30.8077	1.19736	0.254284	0.670109	partner_expressed_in_neuron	T13C2.6	19	15	0	0.218849	2.18849e+08	27.7054	1	0.334282	0.607564	partner_expressed_in_neuron	T13C2.6
F28C1.3	RMD_LR	2	14	13	52.0749	45.8772	0.880985	-0.182811	-0.428062	0.672274	0.822784	no_documented_extracellular_binding_partners	NA	19	15	42.8351	46.5605	1.08697	0.120312	0.209078	0.83608	0.905147	no_documented_extracellular_binding_partners	NA
F30H5.3	RMD_LR	2	14	13	1.46366	0.428025	0.292435	-1.77381	-0.946365	0.356847	0.670109	no_documented_extracellular_binding_partners	NA	NA	NA	NA	NA	NA	NA	NA	NA	NA	NA	NA
atrn-1	RMD_LR	2	14	13	22.0675	18.5549	0.840825	-0.250122	-0.409049	0.686224	0.829895	no_documented_extracellular_binding_partners	NA	19	15	8.16658	18.5762	2.27467	1.18565	1.58402	0.132153	0.607564	no_documented_extracellular_binding_partners	NA
nas-39	RMD_LR	2	14	13	1.3129	0	7.6167e-10	-30.2901	-1	0.335561	0.670109	partner_not_expressed_in_neuron	NA	19	15	0	0.190436	1.90436e+08	27.5047	1	0.334282	0.607564	partner_not_expressed_in_neuron	NA
F40F11.4	RMD_LR	2	14	13	24.6427	23.8247	0.966805	-0.0487035	-0.0642067	0.949318	0.978342	no_documented_extracellular_binding_partners	NA	19	15	18.0196	8.25129	0.457905	-1.12688	-1.19551	0.243559	0.607564	no_documented_extracellular_binding_partners	NA
agr-1	RMD_LR	2	14	13	330.129	334.277	1.01257	0.0180158	0.0155553	0.98772	0.991751	partner_expressed_in_neuron	sol-1	19	15	223.879	217.333	0.970759	-0.0428145	-0.0394929	0.968743	0.980557	partner_expressed_in_neuron	sol-1
dep-1	RMD_LR	2	14	13	44.9972	62.1212	1.38056	0.465249	0.582225	0.566218	0.79018	partner_expressed_in_neuron	cdh-1	19	15	21.4047	62.0932	2.90092	1.53651	1.97147	0.0636579	0.607564	partner_expressed_in_neuron	cdh-1
F46G10.2	RMD_LR	2	14	13	1.34514	0	7.43415e-10	-30.3251	-1	0.335561	0.670109	no_documented_extracellular_binding_partners	NA	19	15	0.23511	0	4.25333e-09	-27.8088	-1	0.330565	0.607564	no_documented_extracellular_binding_partners	NA
F53C11.9	RMD_LR	2	14	13	1.33138	0	7.511e-10	-30.3103	-1	0.335561	0.670109	partner_expressed_in_neuron	unc-71	NA	NA	NA	NA	NA	NA	NA	NA	NA	NA	NA
egas-4	RMD_LR	2	14	13	0	80.5977	8.05977e+10	36.23	1	0.337049	0.670109	no_documented_extracellular_binding_partners	NA	19	15	0	102.539	1.02539e+11	36.5774	1	0.334282	0.607564	no_documented_extracellular_binding_partners	NA
F58E6.13	RMD_LR	2	14	13	26.5248	5.20403	0.196195	-2.34964	-0.80595	0.434041	0.731329	partner_expressed_in_neuron	ptp-3	19	15	7.4092	10.4771	1.41407	0.499853	0.37022	0.713714	0.838278	partner_expressed_in_neuron	ptp-3
irld-10	RMD_LR	2	14	13	0	18.4911	1.84911e+10	34.1061	1	0.337049	0.670109	no_documented_extracellular_binding_partners	NA	NA	NA	NA	NA	NA	NA	NA	NA	NA	NA	NA
H42K12.3	RMD_LR	2	14	13	1.38374	26.4679	19.1279	4.2576	1.1238	0.282989	0.670109	partner_not_expressed_in_neuron	NA	19	15	2.34016	3.20396	1.36912	0.453251	0.298305	0.768758	0.86216	partner_not_expressed_in_neuron	NA
apx-1	RMD_LR	2	14	13	7.22516	0	1.38405e-10	-32.7504	-1.20523	0.249597	0.670109	no_documented_extracellular_binding_partners	NA	NA	NA	NA	NA	NA	NA	NA	NA	NA	NA	NA
R05G6.9	RMD_LR	2	14	13	2.88392	0	3.4675e-10	-31.4254	-1.01866	0.326949	0.670109	partner_not_expressed_in_neuron	NA	NA	NA	NA	NA	NA	NA	NA	NA	NA	NA	NA
lin-12	RMD_LR	2	14	13	9.41614	0	1.06201e-10	-33.1325	-1.47113	0.165046	0.670109	partner_not_expressed_in_neuron	NA	NA	NA	NA	NA	NA	NA	NA	NA	NA	NA	NA
nas-23	RMD_LR	2	14	13	0.378443	4.46316	11.7935	3.55992	0.96881	0.351463	0.670109	partner_not_expressed_in_neuron	NA	NA	NA	NA	NA	NA	NA	NA	NA	NA	NA	NA
R11G1.1	RMD_LR	2	14	13	72.8878	9.65961	0.132527	-2.91564	-1.07626	0.300828	0.670109	partner_expressed_in_neuron	ptp-4	19	15	19.852	60.9586	3.07066	1.61855	1.14158	0.265374	0.607564	partner_expressed_in_neuron	ptp-4
T05G5.1	RMD_LR	2	14	13	0	8.57824	8.57824e+09	32.998	1	0.337049	0.670109	partner_expressed_in_neuron	unc-71|sol-1|clr-1|rig-1	19	15	0	5.23083	5.23083e+09	32.2844	1.33393	0.203521	0.607564	partner_expressed_in_neuron	unc-71|sol-1|clr-1|rig-1
T12A7.2	RMD_LR	2	14	13	134.233	97.0096	0.722698	-0.468536	-1.2212	0.234525	0.670109	partner_not_expressed_in_neuron	NA	19	15	104.508	60.1772	0.575816	-0.79632	-1.55116	0.135451	0.607564	partner_not_expressed_in_neuron	NA
T13C2.6	RMD_LR	2	14	13	21.4437	16.1554	0.753385	-0.40854	-0.606718	0.54984	0.79018	partner_not_expressed_in_neuron	NA	19	15	19.8837	20.1805	1.01493	0.0213771	0.0431254	0.965885	0.980557	partner_not_expressed_in_neuron	NA
T19D12.6	RMD_LR	2	14	13	125.437	193.181	1.54007	0.622997	1.02236	0.317241	0.670109	partner_expressed_in_neuron	casy-1|rig-5|ptp-4	19	15	194.486	159.183	0.818481	-0.288979	-0.382461	0.70514	0.832132	partner_expressed_in_neuron	casy-1|rig-5|ptp-4
T21B6.3	RMD_LR	2	14	13	0.833569	0.779652	0.935318	-0.0964713	-0.0697931	0.944978	0.978342	no_documented_extracellular_binding_partners	NA	19	15	0.0980111	1.0045	10.2488	3.35738	1.20143	0.248864	0.607564	no_documented_extracellular_binding_partners	NA
chhy-1	RMD_LR	2	14	13	71.0211	36.095	0.508229	-0.97645	-0.471739	0.642846	0.800078	partner_expressed_in_neuron	T13C2.6	19	15	4.25128	3.06247	0.720364	-0.473201	-0.226895	0.822003	0.893793	partner_expressed_in_neuron	T13C2.6
unc-71	RMD_LR	2	14	13	12.9103	47.4465	3.67508	1.87778	1.38261	0.184199	0.670109	partner_expressed_in_neuron	rig-5	19	15	30.3742	14.0713	0.463264	-1.11009	-1.36639	0.182963	0.607564	partner_expressed_in_neuron	rig-5
fmil-1	RMD_LR	2	14	13	33.0079	35.7313	1.08251	0.114374	0.125854	0.900892	0.962378	partner_expressed_in_neuron	sol-1|unc-40|oig-1|ptp-4	19	15	28.9643	4.04849	0.139775	-2.83882	-2.21739	0.0387514	0.607564	partner_expressed_in_neuron	sol-1|unc-40|oig-1|ptp-4
ced-1	RMD_LR	2	14	13	9.88543	18.675	1.88915	0.917736	0.738255	0.471941	0.746715	partner_expressed_in_neuron	lron-10	19	15	7.70663	11.1762	1.4502	0.536254	0.569831	0.574957	0.73796	partner_expressed_in_neuron	lron-10
ndnf-1	RMD_LR	2	14	13	0	0.944769	9.44769e+08	29.8154	1.43431	0.177026	0.670109	partner_not_expressed_in_neuron	NA	19	15	0.992729	2.39583	2.41337	1.27105	0.762621	0.454948	0.6821	partner_not_expressed_in_neuron	NA
daf-2	RMD_LR	2	14	13	83.2089	66.046	0.793737	-0.333267	-0.715275	0.481312	0.746715	partner_expressed_in_neuron	daf-2|casy-1	19	15	15.1315	13.1945	0.871994	-0.197611	-0.310212	0.758541	0.86216	partner_expressed_in_neuron	daf-2|casy-1
egas-1	RMD_LR	2	14	13	0	4.10938	4.10938e+09	31.9363	1.38315	0.191813	0.670109	no_documented_extracellular_binding_partners	NA	NA	NA	NA	NA	NA	NA	NA	NA	NA	NA	NA
Y69H2.3	RMD_LR	2	14	13	4.30456	0.23961	0.0556641	-4.16711	-0.942876	0.362834	0.671106	no_documented_extracellular_binding_partners	NA	19	15	1.96826	0	5.08063e-10	-30.8743	-1.33587	0.198239	0.607564	no_documented_extracellular_binding_partners	NA
mab-7	RMD_LR	2	14	13	0.229379	1.33391	5.8153	2.53985	0.816062	0.429494	0.731329	no_documented_extracellular_binding_partners	NA	19	15	0.141037	0.16576	1.1753	0.233027	0.124072	0.902238	0.94917	no_documented_extracellular_binding_partners	NA
let-23	RMD_LR	2	14	13	0	62.3964	6.23964e+10	35.8607	1	0.337049	0.670109	partner_not_expressed_in_neuron	NA	19	15	5.22244	20.0729	3.84359	1.94246	0.715991	0.484379	0.693047	partner_not_expressed_in_neuron	NA
irld-65	RMD_LR	2	14	13	1.51592	0	6.59664e-10	-30.4975	-1.1225	0.281956	0.670109	no_documented_extracellular_binding_partners	NA	19	15	0.334491	2.01877	6.03534	2.59343	1.51825	0.147534	0.607564	no_documented_extracellular_binding_partners	NA
lgx-1	RMD_LR	2	14	13	0.993305	4.85507	4.88779	2.28918	0.779267	0.449772	0.736379	partner_not_expressed_in_neuron	NA	19	15	0	0.825632	8.25632e+08	29.6209	1	0.334282	0.607564	partner_not_expressed_in_neuron	NA
gon-1	RMD_LR	2	14	13	28.9362	0	3.45588e-11	-34.7522	-1	0.335561	0.670109	no_documented_extracellular_binding_partners	NA	19	15	25.263	0	3.95836e-11	-34.5563	-1.27379	0.21894	0.607564	no_documented_extracellular_binding_partners	NA
F28B4.3	RMD_LR	2	14	13	2.47561	0	4.03941e-10	-31.2051	-1.54661	0.145947	0.670109	partner_not_expressed_in_neuron	NA	NA	NA	NA	NA	NA	NA	NA	NA	NA	NA	NA
irg-7	RMD_LR	2	14	13	2.25086	1.37709	0.611807	-0.70885	-0.634303	0.532881	0.784963	no_documented_extracellular_binding_partners	NA	NA	NA	NA	NA	NA	NA	NA	NA	NA	NA	NA
ten-1	RMD_LR	2	14	13	310.342	108.407	0.349315	-1.5174	-1.98836	0.0633043	0.670109	partner_expressed_in_neuron	lron-11	19	15	83.2757	61.6583	0.740411	-0.433602	-0.648164	0.521589	0.70203	partner_expressed_in_neuron	lron-11
T01D3.1	RMD_LR	2	14	13	188.112	236.231	1.2558	0.328608	0.486448	0.631413	0.796552	no_documented_extracellular_binding_partners	NA	19	15	96.5672	149.693	1.55014	0.632401	1.22037	0.232993	0.607564	no_documented_extracellular_binding_partners	NA
mec-1	RMD_LR	2	14	13	7.31124	0	1.36776e-10	-32.7675	-1	0.335561	0.670109	no_documented_extracellular_binding_partners	NA	19	15	43.1554	0	2.31721e-11	-35.3288	-1.75298	0.0966197	0.607564	no_documented_extracellular_binding_partners	NA
Y64G10A.7	RMD_LR	2	14	13	0	131.324	1.31324e+11	36.9343	1.83231	0.0918239	0.670109	no_documented_extracellular_binding_partners	NA	19	15	62.5703	62.5407	0.999527	-0.00068219	-0.000459772	0.999636	0.999636	no_documented_extracellular_binding_partners	NA
sol-1	RMD_LR	2	14	13	247.484	155.44	0.62808	-0.670979	-0.970099	0.34183	0.670109	partner_expressed_in_neuron	agr-1|fmil-1	19	15	127.413	183.913	1.44344	0.529509	0.843626	0.406129	0.665303	partner_expressed_in_neuron	agr-1|fmil-1
C34F6.10	RMD_LR	2	14	13	83.9936	132.944	1.58279	0.662473	0.982656	0.335959	0.670109	no_documented_extracellular_binding_partners	NA	19	15	174.448	138.994	0.796765	-0.327774	-0.616537	0.54277	0.718882	no_documented_extracellular_binding_partners	NA
ost-1	RMD_LR	2	14	13	28.7813	16.4213	0.570554	-0.809565	-1.23401	0.229229	0.670109	no_documented_extracellular_binding_partners	NA	19	15	16.4181	78.0745	4.75538	2.24956	1.24025	0.234388	0.607564	no_documented_extracellular_binding_partners	NA
phg-1	RMD_LR	2	14	13	1.76517	0	5.66519e-10	-30.7172	-1.55029	0.145067	0.670109	partner_expressed_in_neuron	dep-1	NA	NA	NA	NA	NA	NA	NA	NA	NA	NA	NA
egl-17	RMD_LR	2	14	13	0	0.592628	5.92628e+08	29.1426	1	0.337049	0.670109	no_documented_extracellular_binding_partners	NA	NA	NA	NA	NA	NA	NA	NA	NA	NA	NA	NA
mig-13	RMD_LR	2	14	13	7.49865	1.46856	0.195843	-2.35223	-1.01076	0.328518	0.670109	partner_not_expressed_in_neuron	NA	19	15	11.754	0	8.50773e-11	-33.4524	-1	0.330565	0.607564	partner_not_expressed_in_neuron	NA
flr-2	RMD_LR	2	14	13	10.1509	7.70859	0.759403	-0.397062	-0.191609	0.849677	0.954431	partner_not_expressed_in_neuron	NA	19	15	317.762	0	3.14701e-12	-38.2092	-1.14652	0.266595	0.607564	partner_not_expressed_in_neuron	NA
neto-1	RMD_LR	2	14	13	59.3795	70.5336	1.18785	0.248347	0.310078	0.759145	0.876759	partner_expressed_in_neuron	lron-13	19	15	53.1984	76.9823	1.44708	0.533144	0.490291	0.629058	0.787113	partner_expressed_in_neuron	lron-13
plx-2	RMD_LR	2	14	13	19.6683	29.7933	1.51479	0.599117	0.467958	0.645679	0.800078	partner_expressed_in_neuron	mab-20	19	15	17.1855	5.57306	0.324287	-1.62465	-1.73193	0.0940324	0.607564	partner_expressed_in_neuron	mab-20
sol-2	RMD_LR	2	14	13	65.2213	88.1221	1.35112	0.434161	0.568273	0.576417	0.79018	no_documented_extracellular_binding_partners	NA	19	15	67.7069	74.9207	1.10654	0.14606	0.289624	0.773972	0.86216	no_documented_extracellular_binding_partners	NA
T02C5.1	RMD_LR	2	14	13	3.81307	0.535312	0.140389	-2.8325	-1.19323	0.253388	0.670109	partner_not_expressed_in_neuron	NA	NA	NA	NA	NA	NA	NA	NA	NA	NA	NA	NA
svh-2	RMD_LR	2	14	13	22.4955	12.5972	0.559989	-0.836529	-1.1918	0.244676	0.670109	no_documented_extracellular_binding_partners	NA	19	15	24.7256	8.27456	0.334656	-1.57925	-1.92069	0.0658183	0.607564	no_documented_extracellular_binding_partners	NA
ilc-17.1	RMD_LR	2	14	13	0.201889	0	4.95322e-09	-27.589	-1	0.335561	0.670109	no_documented_extracellular_binding_partners	NA	NA	NA	NA	NA	NA	NA	NA	NA	NA	NA	NA
T23B12.8	RMD_LR	2	14	13	161.801	0	6.18045e-12	-37.2354	-1	0.335561	0.670109	partner_not_expressed_in_neuron	NA	19	15	769.932	0	1.29882e-12	-39.4859	-1.86498	0.0785731	0.607564	partner_not_expressed_in_neuron	NA
ins-18	RMD_LR	2	14	13	23.0752	229.193	9.93246	3.31215	1.50417	0.156994	0.670109	partner_not_expressed_in_neuron	NA	19	15	357.524	218.605	0.611443	-0.709709	-0.409407	0.685376	0.816549	partner_not_expressed_in_neuron	NA
plx-1	RMD_LR	2	14	13	69.4472	15.2359	0.219388	-2.18844	-1.45195	0.16723	0.670109	partner_expressed_in_neuron	casy-1|sax-3	19	15	26.8011	2.91556	0.108785	-3.20045	-2.5037	0.0215783	0.607564	partner_expressed_in_neuron	casy-1|sax-3
Y69A2AR.31	RMD_LR	2	14	13	30.939	24.7466	0.799851	-0.322196	-0.304604	0.76346	0.877622	no_documented_extracellular_binding_partners	NA	19	15	11.1264	30.1842	2.71284	1.43981	1.22138	0.236612	0.607564	no_documented_extracellular_binding_partners	NA
mab-20	RMD_LR	2	14	13	227.127	194.168	0.854888	-0.226193	-0.552388	0.58608	0.792242	partner_expressed_in_neuron	mab-20	19	15	360.358	292.377	0.811352	-0.3016	-0.786009	0.437889	0.667177	partner_expressed_in_neuron	mab-20
Y95B8A.6	RMD_LR	2	14	13	10.4615	6.36253	0.608183	-0.717423	-0.623444	0.539816	0.785768	no_documented_extracellular_binding_partners	NA	19	15	6.0858	0	1.64317e-10	-32.5028	-1.51512	0.147106	0.607564	no_documented_extracellular_binding_partners	NA
lev-10	RMD_LR	2	14	13	8.22992	18.9091	2.29761	1.20013	1.02083	0.322781	0.670109	no_documented_extracellular_binding_partners	NA	19	15	20.264	17.3299	0.855207	-0.225654	-0.149165	0.882544	0.947213	no_documented_extracellular_binding_partners	NA
daf-28	RMD_LR	2	14	13	57.2713	22.2416	0.388356	-1.36455	-0.570158	0.576116	0.79018	partner_not_expressed_in_neuron	NA	19	15	75.6592	0	1.32172e-11	-36.1388	-1	0.330565	0.607564	partner_not_expressed_in_neuron	NA
Y71H2AM.10	RMD_LR	2	14	13	142.862	79.2225	0.554538	-0.850643	-2.11452	0.0461651	0.670109	no_documented_extracellular_binding_partners	NA	19	15	167.155	176.639	1.05674	0.0796227	0.291778	0.772346	0.86216	no_documented_extracellular_binding_partners	NA
scl-10	RMD_LR	2	14	13	35.0484	0.592628	0.0169088	-5.88608	-1.44662	0.171654	0.670109	partner_expressed_in_neuron	fmil-1	19	15	2.08643	1.56891	0.751959	-0.411274	-0.23008	0.819502	0.893793	partner_expressed_in_neuron	fmil-1
eva-1	RMD_LR	2	14	13	103.888	70.5718	0.679307	-0.557864	-0.566367	0.576487	0.79018	partner_not_expressed_in_neuron	NA	19	15	51.4626	28.4058	0.551969	-0.85734	-0.810575	0.423633	0.667177	partner_not_expressed_in_neuron	NA
epi-1	RMD_LR	2	14	13	0.598319	0.230659	0.385511	-1.37515	-0.689737	0.498871	0.757545	no_documented_extracellular_binding_partners	NA	NA	NA	NA	NA	NA	NA	NA	NA	NA	NA	NA
emb-9	RMD_LR	2	14	13	30.5732	9.09204	0.297387	-1.74959	-0.687779	0.502727	0.758717	no_documented_extracellular_binding_partners	NA	19	15	6.52749	11.409	1.74785	0.805577	0.54681	0.588314	0.751232	no_documented_extracellular_binding_partners	NA
let-2	RMD_LR	2	14	13	10.3994	11.6881	1.12391	0.168533	0.125572	0.901337	0.962378	no_documented_extracellular_binding_partners	NA	NA	NA	NA	NA	NA	NA	NA	NA	NA	NA	NA
cle-1	RMD_LR	2	14	13	198.511	97.6588	0.491956	-1.0234	-0.898587	0.378607	0.684833	partner_expressed_in_neuron	cle-1	19	15	252.477	132.281	0.523932	-0.932549	-0.87958	0.386373	0.650047	partner_expressed_in_neuron	cle-1
lin-44	RMD_LR	2	14	13	3.43638	9.73217	2.8321	1.50187	0.609996	0.551016	0.79018	no_documented_extracellular_binding_partners	NA	19	15	0	21.9118	2.19118e+10	34.351	1	0.334282	0.607564	no_documented_extracellular_binding_partners	NA
cwn-1	RMD_LR	2	14	13	9.18168	3.83907	0.418123	-1.258	-0.53684	0.598189	0.792242	partner_expressed_in_neuron	cam-1	19	15	9.73899	0	1.0268e-10	-33.1811	-1.4237	0.171637	0.607564	partner_expressed_in_neuron	cam-1
cwn-2	RMD_LR	2	14	13	0	264.359	2.64359e+11	37.9437	1.02606	0.325102	0.670109	no_documented_extracellular_binding_partners	NA	19	15	209.07	24.9739	0.119452	-3.06549	-0.876635	0.392034	0.655144	no_documented_extracellular_binding_partners	NA
ddr-2	RMD_LR	2	14	13	22.6428	12.1395	0.536132	-0.899341	-0.745544	0.463601	0.740941	no_documented_extracellular_binding_partners	NA	19	15	8.5842	15.1595	1.76598	0.820469	0.756773	0.456769	0.6821	no_documented_extracellular_binding_partners	NA
stg-1	RMD_LR	2	14	13	55.6141	104.141	1.87257	0.905016	0.774657	0.449172	0.736379	no_documented_extracellular_binding_partners	NA	19	15	69.3622	98.1068	1.41441	0.500203	0.438137	0.66454	0.809789	no_documented_extracellular_binding_partners	NA
stg-2	RMD_LR	2	14	13	50.2233	20.1818	0.401841	-1.31531	-1.51391	0.148031	0.670109	no_documented_extracellular_binding_partners	NA	19	15	81.2764	31.9086	0.392594	-1.34889	-1.02708	0.316341	0.607564	no_documented_extracellular_binding_partners	NA
cni-1	RMD_LR	2	14	13	18.3443	10.729	0.584867	-0.773821	-1.54478	0.135151	0.670109	no_documented_extracellular_binding_partners	NA	19	15	39.5853	45.4385	1.14786	0.198947	0.473277	0.640139	0.796339	no_documented_extracellular_binding_partners	NA
cam-1	RME_DV	1	36	3	70.0207	96.0548	1.3718	0.456075	0.403838	0.722526	0.844012	partner_not_expressed_in_neuron	NA	26	6	74.9926	82.6815	1.10253	0.140817	0.228971	0.82317	0.906669	partner_not_expressed_in_neuron	NA
egl-15	RME_DV	1	36	3	1.17563	0	8.50608e-10	-30.1308	-1	0.324174	0.521842	partner_expressed_in_neuron	E01G6.1	26	6	0.375918	0	2.66016e-09	-28.4858	-1.38406	0.178574	0.616265	partner_not_expressed_in_neuron	NA
ver-3	RME_DV	1	36	3	0.438377	0	2.28114e-09	-28.7076	-1	0.324174	0.521842	partner_not_expressed_in_neuron	NA	NA	NA	NA	NA	NA	NA	NA	NA	NA	NA	NA
clr-1	RME_DV	1	36	3	36.7253	68.6932	1.87046	0.903396	0.532744	0.64423	0.796703	partner_not_expressed_in_neuron	NA	26	6	26.1404	10.1669	0.388935	-1.3624	-2.21378	0.0352732	0.610865	partner_not_expressed_in_neuron	NA
ptp-3	RME_DV	1	36	3	232.896	184.651	0.792851	-0.334879	-1.06156	0.313495	0.521842	partner_expressed_in_neuron	nlr-1	26	6	205.767	127.104	0.61771	-0.695	-1.58486	0.124225	0.610865	partner_not_expressed_in_neuron	NA
ptp-4	RME_DV	1	36	3	43.0696	0	2.32183e-11	-35.3259	-2.59034	0.0138839	0.16756	partner_expressed_in_neuron	T19D12.6|fmil-1|F09F9.4	26	6	62.4018	0	1.60252e-11	-35.8609	-2.58688	0.0158934	0.610865	partner_expressed_in_neuron	T19D12.6|fmil-1|F09F9.4
dig-1	RME_DV	1	36	3	65.827	0	1.51913e-11	-35.938	-1.72754	0.0928867	0.429996	no_documented_extracellular_binding_partners	NA	26	6	33.8423	29.9335	0.8845	-0.177067	-0.0942759	0.926079	0.941323	no_documented_extracellular_binding_partners	NA
him-4	RME_DV	1	36	3	1.78692	30.0649	16.825	4.07253	0.939749	0.446253	0.663895	partner_expressed_in_neuron	him-4	26	6	0	13.141	1.3141e+10	33.6134	1.50464	0.192753	0.616265	partner_not_expressed_in_neuron	NA
unc-52	RME_DV	1	36	3	2.35043	16.1786	6.88326	2.78309	0.849606	0.483188	0.687274	no_documented_extracellular_binding_partners	NA	26	6	2.99903	0	3.33442e-10	-31.4818	-1	0.326892	0.616265	no_documented_extracellular_binding_partners	NA
igcm-1	RME_DV	1	36	3	13.6513	0	7.32533e-11	-33.6683	-1.67067	0.103707	0.444804	partner_not_expressed_in_neuron	NA	26	6	22.0647	0	4.53213e-11	-34.361	-2.21645	0.0359873	0.610865	partner_not_expressed_in_neuron	NA
igcm-2	RME_DV	1	36	3	9.9982	0	1.00018e-10	-33.219	-2.68334	0.0110555	0.16756	partner_not_expressed_in_neuron	NA	26	6	13.8434	2.15667	0.15579	-2.68232	-2.43665	0.0213124	0.610865	partner_not_expressed_in_neuron	NA
igcm-3	RME_DV	1	36	3	25.7544	59.8826	2.32514	1.21732	1.10279	0.379995	0.597135	partner_not_expressed_in_neuron	NA	26	6	10.8031	9.56073	0.885	-0.176251	-0.217806	0.833255	0.906669	partner_not_expressed_in_neuron	NA
igcm-4	RME_DV	1	36	3	37.0509	61.1051	1.64922	0.721783	0.556787	0.625719	0.790955	partner_expressed_in_neuron	sax-3	26	6	23.6766	18.6282	0.786774	-0.345979	-0.332974	0.744304	0.867184	partner_not_expressed_in_neuron	NA
mig-6	RME_DV	1	36	3	6.57773	0	1.52028e-10	-32.6149	-1	0.324174	0.521842	partner_not_expressed_in_neuron	NA	26	6	3.4966	0	2.85992e-10	-31.7033	-1	0.326892	0.616265	partner_not_expressed_in_neuron	NA
oig-1	RME_DV	1	36	3	193.408	0	5.17043e-12	-37.4929	-2.88049	0.0067354	0.162904	partner_expressed_in_neuron	fmil-1|casy-1	26	6	134.54	41.509	0.308525	-1.69654	-1.73984	0.092757	0.610865	partner_expressed_in_neuron	fmil-1|casy-1
oig-2	RME_DV	1	36	3	6.19247	0	1.61486e-10	-32.5279	-2.30611	0.0271464	0.204761	no_documented_extracellular_binding_partners	NA	26	6	5.04643	5.01337	0.993448	-0.00948434	-0.00660341	0.994832	0.998655	no_documented_extracellular_binding_partners	NA
oig-4	RME_DV	1	36	3	15.4487	0	6.47302e-11	-33.8468	-1.52577	0.136055	0.511019	partner_not_expressed_in_neuron	NA	26	6	25.1877	0	3.97019e-11	-34.552	-2.42248	0.0229942	0.610865	partner_not_expressed_in_neuron	NA
oig-5	RME_DV	1	36	3	88.8501	166.875	1.87816	0.909322	0.462643	0.687408	0.825139	no_documented_extracellular_binding_partners	NA	26	6	213.557	140.092	0.655994	-0.608245	-0.539483	0.607415	0.781487	no_documented_extracellular_binding_partners	NA
oig-8	RME_DV	1	36	3	8.12463	0	1.23082e-10	-32.9197	-1.3485	0.186161	0.521842	no_documented_extracellular_binding_partners	NA	NA	NA	NA	NA	NA	NA	NA	NA	NA	NA	NA
rig-1	RME_DV	1	36	3	28.1747	0	3.54929e-11	-34.7137	-2.61996	0.0129177	0.16756	partner_expressed_in_neuron	clr-1	26	6	21.8138	0	4.58426e-11	-34.3445	-2.57412	0.0163615	0.610865	partner_expressed_in_neuron	clr-1
rig-3	RME_DV	1	36	3	66.204	64.837	0.979352	-0.0300999	-0.023016	0.9832	0.993513	partner_expressed_in_neuron	cam-1	26	6	64.1343	107.891	1.68227	0.750411	0.56332	0.594791	0.781487	partner_expressed_in_neuron	cam-1
rig-4	RME_DV	1	36	3	31.9999	0	3.12501e-11	-34.8973	-1.89739	0.0660506	0.349934	no_documented_extracellular_binding_partners	NA	26	6	20.2499	0	4.93829e-11	-34.2372	-2.08211	0.0477234	0.610865	no_documented_extracellular_binding_partners	NA
rig-5	RME_DV	1	36	3	102.925	0	9.7158e-12	-36.5828	-2.01834	0.0512711	0.319374	partner_expressed_in_neuron	nlr-1|T19D12.6|unc-71|hmr-1|slt-1|ptp-3	26	6	77.6413	0	1.28797e-11	-36.1761	-1.92219	0.0660484	0.610865	partner_expressed_in_neuron	T19D12.6|unc-71|hmr-1|slt-1|ptp-3
rig-6	RME_DV	1	36	3	107.658	217.89	2.02391	1.01714	0.767398	0.51752	0.707903	no_documented_extracellular_binding_partners	NA	26	6	64.5507	69.3683	1.07463	0.103845	0.126663	0.902195	0.930257	no_documented_extracellular_binding_partners	NA
ncam-1	RME_DV	1	36	3	148.502	0	6.73391e-12	-37.1117	-2.48202	0.0180106	0.185803	partner_not_expressed_in_neuron	NA	26	6	144.816	163.673	1.13021	0.176594	0.179928	0.862372	0.916071	partner_not_expressed_in_neuron	NA
sax-3	RME_DV	1	36	3	69.9836	130.28	1.86158	0.896528	1.89365	0.1766	0.521842	partner_expressed_in_neuron	plx-1|slt-1|kal-1	26	6	38.2381	119.091	3.11446	1.63898	2.43997	0.0559999	0.610865	partner_expressed_in_neuron	plx-1|slt-1|kal-1
sax-7	RME_DV	1	36	3	202.94	282.707	1.39306	0.478255	0.769604	0.510866	0.707903	partner_expressed_in_neuron	kal-1|sax-7	26	6	196.753	255.997	1.30111	0.379742	1.06962	0.313756	0.616265	partner_expressed_in_neuron	kal-1|sax-7
lad-2	RME_DV	1	36	3	74.8144	225.056	3.00819	1.5889	0.660867	0.574282	0.746849	partner_not_expressed_in_neuron	NA	26	6	15.4522	105.739	6.84296	2.77462	0.888644	0.414466	0.661544	partner_not_expressed_in_neuron	NA
syg-1	RME_DV	1	36	3	44.1789	56.7116	1.28368	0.360285	0.21728	0.846964	0.921274	partner_expressed_in_neuron	sax-3	26	6	48.3056	52.2592	1.08184	0.113493	0.111123	0.914897	0.93511	partner_not_expressed_in_neuron	NA
syg-2	RME_DV	1	36	3	34.478	35.8128	1.03871	0.0547973	0.0353903	0.974439	0.98943	partner_not_expressed_in_neuron	NA	26	6	13.0877	0	7.64078e-11	-33.6075	-2.0249	0.0536829	0.610865	partner_not_expressed_in_neuron	NA
unc-40	RME_DV	1	36	3	75.2573	68.5598	0.911005	-0.134469	-0.1581	0.884862	0.938167	partner_expressed_in_neuron	fmil-1|unc-6	26	6	55.1425	30.2347	0.548302	-0.866959	-1.61538	0.125024	0.610865	partner_expressed_in_neuron	fmil-1
unc-5	RME_DV	1	36	3	9.79321	60.5397	6.1818	2.62803	1.50154	0.261508	0.521842	partner_expressed_in_neuron	unc-6	26	6	13.6357	37.6644	2.76219	1.46581	1.35209	0.213235	0.616265	partner_not_expressed_in_neuron	NA
wrk-1	RME_DV	1	36	3	40.4135	32.7983	0.811568	-0.301216	-0.223888	0.841102	0.921274	partner_expressed_in_neuron	vab-1	26	6	31.6852	21.1063	0.666123	-0.586138	-0.533446	0.610636	0.781487	partner_expressed_in_neuron	vab-1
zig-1	RME_DV	1	36	3	130.685	278.813	2.13347	1.0932	2.00926	0.150342	0.512618	no_documented_extracellular_binding_partners	NA	26	6	57.1998	112.978	1.97516	0.981967	1.97204	0.0907174	0.610865	no_documented_extracellular_binding_partners	NA
zig-2	RME_DV	1	36	3	2.415	0	4.14078e-10	-31.1694	-1	0.324174	0.521842	partner_not_expressed_in_neuron	NA	26	6	785.682	0	1.27278e-12	-39.5152	-1.07697	0.291776	0.616265	partner_not_expressed_in_neuron	NA
zig-3	RME_DV	1	36	3	1.34469	0	7.43667e-10	-30.3246	-1	0.324174	0.521842	partner_not_expressed_in_neuron	NA	NA	NA	NA	NA	NA	NA	NA	NA	NA	NA	NA
zig-4	RME_DV	1	36	3	155.139	0	6.44581e-12	-37.1748	-1.43361	0.160559	0.520515	partner_expressed_in_neuron	mab-20	26	6	23.7106	0	4.21753e-11	-34.4648	-1.30574	0.20353	0.616265	partner_expressed_in_neuron	mab-20
zig-5	RME_DV	1	36	3	417.742	0	2.39382e-12	-38.6038	-2.50193	0.0171766	0.185803	partner_expressed_in_neuron	igdb-2	26	6	310.12	14.8294	0.0478183	-4.38629	-2.1718	0.039451	0.610865	partner_expressed_in_neuron	igdb-2
zig-7	RME_DV	1	36	3	0.610323	0	1.63848e-09	-29.185	-1	0.324174	0.521842	no_documented_extracellular_binding_partners	NA	NA	NA	NA	NA	NA	NA	NA	NA	NA	NA	NA
zig-8	RME_DV	1	36	3	370.38	37.6638	0.10169	-3.29776	-2.70852	0.0102903	0.16756	partner_expressed_in_neuron	C34C6.3	26	6	260.534	153.089	0.587597	-0.767101	-0.712094	0.489536	0.695496	partner_not_expressed_in_neuron	NA
zig-9	RME_DV	1	36	3	0.291539	0	3.43007e-09	-28.1191	-1.25804	0.216706	0.521842	partner_expressed_in_neuron	H42K12.3	26	6	0.0139467	0	7.17014e-08	-23.7334	-1	0.326892	0.616265	partner_not_expressed_in_neuron	NA
zig-10	RME_DV	1	36	3	13.8478	36.3087	2.62198	1.39066	0.708166	0.549779	0.733427	partner_not_expressed_in_neuron	NA	26	6	10.0513	51.1195	5.08588	2.3465	0.971619	0.37386	0.616265	partner_not_expressed_in_neuron	NA
igeg-1	RME_DV	1	36	3	26.1287	0	3.82721e-11	-34.6049	-1.39591	0.171533	0.520515	no_documented_extracellular_binding_partners	NA	26	6	30.4966	0	3.27905e-11	-34.8279	-1.69241	0.102996	0.610865	no_documented_extracellular_binding_partners	NA
igeg-2	RME_DV	1	36	3	1.88539	0	5.30393e-10	-30.8122	-1.51256	0.139369	0.511019	no_documented_extracellular_binding_partners	NA	26	6	1.2236	0	8.17262e-10	-30.1885	-1.65164	0.111114	0.610865	no_documented_extracellular_binding_partners	NA
igdb-1	RME_DV	1	36	3	5.32904	5.37711	1.00902	0.0129559	0.0122956	0.990919	0.994687	no_documented_extracellular_binding_partners	NA	26	6	12.6793	2.29213	0.180777	-2.46772	-1.59525	0.122407	0.610865	no_documented_extracellular_binding_partners	NA
igdb-2	RME_DV	1	36	3	7.2444	1.12723	0.1556	-2.68409	-2.66229	0.0142279	0.16756	partner_not_expressed_in_neuron	NA	26	6	5.09191	2.36507	0.464476	-1.10632	-0.952103	0.348661	0.616265	partner_not_expressed_in_neuron	NA
madd-4	RME_DV	1	36	3	267.866	380.367	1.41999	0.505881	0.336894	0.763588	0.880294	partner_expressed_in_neuron	sdn-1	26	6	329.518	394.39	1.19687	0.259267	0.297971	0.769798	0.888506	partner_expressed_in_neuron	sdn-1
pxn-1	RME_DV	1	36	3	15.1277	0	6.61039e-11	-33.8165	-1.76932	0.0855544	0.410661	partner_not_expressed_in_neuron	NA	26	6	23.1991	1.30013	0.0560423	-4.15734	-2.36085	0.0260242	0.610865	partner_not_expressed_in_neuron	NA
pxn-2	RME_DV	1	36	3	9.39052	0	1.0649e-10	-33.1286	-1.12359	0.268834	0.521842	partner_not_expressed_in_neuron	NA	26	6	4.1183	0	2.42819e-10	-31.9394	-1.03071	0.312544	0.616265	partner_not_expressed_in_neuron	NA
iglr-1	RME_DV	1	36	3	14.6825	49.0933	3.34366	1.74143	0.680286	0.559516	0.738562	no_documented_extracellular_binding_partners	NA	26	6	8.75732	30.4246	3.47419	1.79668	0.733058	0.494684	0.698212	no_documented_extracellular_binding_partners	NA
iglr-2	RME_DV	1	36	3	22.5185	26.6535	1.18363	0.243214	0.385207	0.732836	0.852285	no_documented_extracellular_binding_partners	NA	26	6	51.9732	54.5856	1.05026	0.0707507	0.21946	0.828093	0.906669	no_documented_extracellular_binding_partners	NA
iglr-3	RME_DV	1	36	3	116.716	185.998	1.59359	0.672277	1.21091	0.266378	0.521842	no_documented_extracellular_binding_partners	NA	26	6	109.865	121.361	1.10464	0.143581	0.178133	0.861919	0.916071	no_documented_extracellular_binding_partners	NA
slt-1	RME_DV	1	36	3	56.4547	0	1.77133e-11	-35.7164	-1.40984	0.167411	0.520515	partner_expressed_in_neuron	sax-3|slt-1	26	6	23.1941	31.2611	1.34781	0.430612	0.229485	0.824333	0.906669	partner_expressed_in_neuron	slt-1
tol-1	RME_DV	1	36	3	40.7228	0	2.45563e-11	-35.2451	-2.47265	0.0184154	0.185803	partner_expressed_in_neuron	kal-1|lat-1	26	6	32.6658	60.2809	1.84538	0.88392	0.613475	0.563202	0.770043	partner_expressed_in_neuron	kal-1|lat-1
pan-1	RME_DV	1	36	3	445.92	628.814	1.41015	0.49585	1.54655	0.246878	0.521842	no_documented_extracellular_binding_partners	NA	26	6	226.175	233.096	1.0306	0.043483	0.16131	0.875274	0.916071	no_documented_extracellular_binding_partners	NA
egg-6	RME_DV	1	36	3	0.342238	4.49406	13.1314	3.71495	0.923046	0.453138	0.664603	no_documented_extracellular_binding_partners	NA	26	6	0.462784	0.589174	1.27311	0.348356	0.214142	0.832849	0.906669	no_documented_extracellular_binding_partners	NA
dma-1	RME_DV	1	36	3	50.3285	0	1.98695e-11	-35.5507	-1.88681	0.0675029	0.349934	partner_expressed_in_neuron	hpo-30|sax-7	26	6	100.713	4.08837	0.0405945	-4.62257	-1.59311	0.123591	0.610865	partner_expressed_in_neuron	sax-7
lron-2	RME_DV	1	36	3	1.83877	0	5.43841e-10	-30.7761	-1.32824	0.192695	0.521842	no_documented_extracellular_binding_partners	NA	NA	NA	NA	NA	NA	NA	NA	NA	NA	NA	NA
lron-3	RME_DV	1	36	3	115.489	202.631	1.75455	0.811102	0.84229	0.483843	0.687274	no_documented_extracellular_binding_partners	NA	26	6	125.081	141.414	1.13058	0.177058	0.345597	0.735547	0.861043	no_documented_extracellular_binding_partners	NA
lron-5	RME_DV	1	36	3	69.0586	312.614	4.52679	2.17849	1.22238	0.337558	0.536839	partner_not_expressed_in_neuron	NA	26	6	165.796	254.323	1.53395	0.617254	0.479105	0.646043	0.814146	partner_not_expressed_in_neuron	NA
lron-6	RME_DV	1	36	3	8.03682	255.781	31.8262	4.99214	0.968102	0.434952	0.66158	partner_expressed_in_neuron	T13C2.6	26	6	1.51564	158.803	104.776	6.71117	0.990411	0.367443	0.616265	partner_not_expressed_in_neuron	NA
lron-7	RME_DV	1	36	3	23.9701	16.4194	0.684997	-0.54583	-0.637241	0.546433	0.733427	partner_not_expressed_in_neuron	NA	26	6	14.8379	12.2244	0.823864	-0.279522	-0.232138	0.822232	0.906669	partner_not_expressed_in_neuron	NA
lron-9	RME_DV	1	36	3	117.267	314.04	2.67798	1.42115	0.617418	0.596714	0.768451	partner_not_expressed_in_neuron	NA	26	6	124.876	306.211	2.45212	1.29403	0.57815	0.58603	0.781487	partner_not_expressed_in_neuron	NA
lron-10	RME_DV	1	36	3	46.0649	77.2921	1.6779	0.746655	0.457291	0.687616	0.825139	partner_expressed_in_neuron	ced-1	26	6	23.2455	99.1024	4.2633	2.09197	1.20984	0.278328	0.616265	partner_expressed_in_neuron	ced-1
lron-11	RME_DV	1	36	3	19.117	19.5307	1.02164	0.0308869	0.0190382	0.985986	0.993513	partner_expressed_in_neuron	ten-1	26	6	34.1618	22.1401	0.648094	-0.625725	-0.551949	0.586894	0.781487	partner_expressed_in_neuron	ten-1
lron-12	RME_DV	1	36	3	7.29461	3.89809	0.534379	-0.904065	-0.625335	0.551113	0.733427	no_documented_extracellular_binding_partners	NA	26	6	4.83547	4.08617	0.845041	-0.242906	-0.159498	0.875092	0.916071	no_documented_extracellular_binding_partners	NA
lron-13	RME_DV	1	36	3	8.9542	6.67145	0.745063	-0.424566	-0.254442	0.80725	0.899215	partner_expressed_in_neuron	igdb-2|cdh-1	26	6	2.20406	0	4.53709e-10	-31.0375	-1.24326	0.225304	0.616265	partner_expressed_in_neuron	igdb-2|cdh-1
lron-14	RME_DV	1	36	3	30.5912	0	3.26891e-11	-34.8324	-1.25364	0.218283	0.521842	partner_not_expressed_in_neuron	NA	NA	NA	NA	NA	NA	NA	NA	NA	NA	NA	NA
lron-15	RME_DV	1	36	3	11.5863	0	8.63091e-11	-33.4317	-2.34949	0.0245699	0.199132	no_documented_extracellular_binding_partners	NA	26	6	7.91998	0	1.26263e-10	-32.8828	-1.67885	0.105639	0.610865	no_documented_extracellular_binding_partners	NA
hmr-1	RME_DV	1	36	3	272.586	92.2969	0.338597	-1.56236	-3.40697	0.0102318	0.16756	partner_expressed_in_neuron	hmr-1	26	6	120.19	70.1591	0.583733	-0.776619	-1.08591	0.318549	0.616265	partner_expressed_in_neuron	hmr-1
cdh-4	RME_DV	1	36	3	238.319	320.949	1.34672	0.42945	0.848819	0.46949	0.681019	no_documented_extracellular_binding_partners	NA	26	6	56.4404	85.2204	1.50992	0.59447	0.738867	0.487521	0.695496	no_documented_extracellular_binding_partners	NA
fmi-1	RME_DV	1	36	3	199.3	436.068	2.188	1.12961	0.53815	0.642687	0.796703	partner_not_expressed_in_neuron	NA	26	6	123.482	165.68	1.34173	0.424099	0.418207	0.688527	0.841912	partner_not_expressed_in_neuron	NA
casy-1	RME_DV	1	36	3	2015.6	928.446	0.460631	-1.11832	-3.54648	0.0014118	0.110779	partner_expressed_in_neuron	T19D12.6|plx-1|daf-2	26	6	1318.73	1088.35	0.825302	-0.277006	-0.84521	0.418155	0.661544	partner_expressed_in_neuron	T19D12.6|plx-1|daf-2
cdh-1	RME_DV	1	36	3	32.1445	9.9479	0.309474	-1.69211	-1.50515	0.166817	0.520515	partner_expressed_in_neuron	dep-1	26	6	14.0289	13.7338	0.978962	-0.0306746	-0.036313	0.97168	0.983627	partner_expressed_in_neuron	dep-1
cdh-8	RME_DV	1	36	3	11.0547	0	9.04592e-11	-33.3639	-1.46914	0.150725	0.512618	partner_not_expressed_in_neuron	NA	26	6	0.18133	0.42673	2.35334	1.23471	0.550102	0.602235	0.781487	partner_not_expressed_in_neuron	NA
cdh-9	RME_DV	1	36	3	8.27226	0	1.20886e-10	-32.9456	-2.81171	0.00802176	0.162904	partner_not_expressed_in_neuron	NA	26	6	2.39582	0	4.17394e-10	-31.1579	-2.08967	0.0469808	0.610865	partner_not_expressed_in_neuron	NA
cdh-12	RME_DV	1	36	3	10.5725	8.43482	0.79781	-0.325883	-0.190611	0.855069	0.921274	no_documented_extracellular_binding_partners	NA	26	6	6.32025	5.24176	0.82936	-0.26993	-0.171717	0.864918	0.916071	no_documented_extracellular_binding_partners	NA
nrx-1	RME_DV	1	36	3	179.488	390.348	2.17479	1.12088	1.32297	0.308676	0.521842	partner_not_expressed_in_neuron	NA	26	6	81.3103	127.21	1.5645	0.645703	0.758465	0.478263	0.695496	partner_not_expressed_in_neuron	NA
nlr-1	RME_DV	1	36	3	54.4727	0	1.83578e-11	-35.6648	-3.19764	0.00293732	0.110779	partner_expressed_in_neuron	ptp-3	26	6	48.7398	37.459	0.76855	-0.379789	-0.528155	0.604077	0.781487	partner_expressed_in_neuron	ptp-3
bam-2	RME_DV	1	36	3	32.599	81.9526	2.51396	1.32996	0.990249	0.415767	0.649481	partner_expressed_in_neuron	casy-1	26	6	14.2719	47.2565	3.31115	1.72733	1.14829	0.298027	0.616265	partner_expressed_in_neuron	casy-1
lat-1	RME_DV	1	36	3	57.8316	288.31	4.98534	2.31769	3.07735	0.0808292	0.398795	partner_not_expressed_in_neuron	NA	26	6	37.7287	81.7596	2.16704	1.11572	1.40815	0.202599	0.616265	partner_not_expressed_in_neuron	NA
nlg-1	RME_DV	1	36	3	65.6818	33.3775	0.508169	-0.976619	-1.08154	0.297002	0.521842	partner_expressed_in_neuron	madd-4|nrx-1	26	6	26.633	34.3531	1.28987	0.367224	0.294134	0.776154	0.891675	partner_expressed_in_neuron	madd-4|nrx-1
glit-1	RME_DV	1	36	3	2.66679	1.9839	0.74393	-0.42676	-0.323629	0.770838	0.884788	no_documented_extracellular_binding_partners	NA	26	6	2.14721	6.41013	2.98533	1.57789	0.740919	0.485876	0.695496	no_documented_extracellular_binding_partners	NA
clc-1	RME_DV	1	36	3	1.6868	26.8528	15.9194	3.99271	0.936592	0.447626	0.663895	no_documented_extracellular_binding_partners	NA	26	6	0.524359	6.83999	13.0445	3.70537	1.3708	0.228075	0.616265	no_documented_extracellular_binding_partners	NA
clc-2	RME_DV	1	36	3	3.49414	19.9701	5.71531	2.51483	0.816595	0.496952	0.70158	no_documented_extracellular_binding_partners	NA	26	6	2.78489	10.1391	3.64075	1.86424	1.09342	0.315905	0.616265	no_documented_extracellular_binding_partners	NA
clc-3	RME_DV	1	36	3	81.5973	0	1.22553e-11	-36.2478	-1.89861	0.0658849	0.349934	no_documented_extracellular_binding_partners	NA	26	6	12.6055	12.2814	0.974294	-0.0375705	-0.0281197	0.977918	0.985901	no_documented_extracellular_binding_partners	NA
vab-9	RME_DV	1	36	3	66.4694	34.858	0.524422	-0.931201	-1.80676	0.0815716	0.398795	no_documented_extracellular_binding_partners	NA	26	6	22.7441	77.1383	3.39157	1.76195	1.12238	0.311436	0.616265	no_documented_extracellular_binding_partners	NA
hic-1	RME_DV	1	36	3	9.56403	0	1.04558e-10	-33.155	-1.16763	0.25085	0.521842	no_documented_extracellular_binding_partners	NA	26	6	243.471	0	4.10726e-12	-37.825	-1.01497	0.319843	0.616265	no_documented_extracellular_binding_partners	NA
C54G4.4	RME_DV	1	36	3	0.427387	0	2.3398e-09	-28.671	-1.35229	0.184957	0.521842	no_documented_extracellular_binding_partners	NA	26	6	0.142847	0	7.00052e-09	-27.0899	-1.15956	0.257183	0.616265	no_documented_extracellular_binding_partners	NA
crb-1	RME_DV	1	36	3	3.04175	2.83705	0.932704	-0.100509	-0.0642457	0.952614	0.982384	no_documented_extracellular_binding_partners	NA	26	6	5.90619	0	1.69314e-10	-32.4596	-1.07648	0.291991	0.616265	no_documented_extracellular_binding_partners	NA
eat-20	RME_DV	1	36	3	3.04075	0	3.28867e-10	-31.5018	-2.37398	0.0232148	0.1977	no_documented_extracellular_binding_partners	NA	26	6	0.226751	0	4.41012e-09	-27.7565	-1	0.326892	0.616265	no_documented_extracellular_binding_partners	NA
zig-11	RME_DV	1	36	3	19.578	19.5072	0.99638	-0.00523181	-0.00530021	0.995993	0.995993	no_documented_extracellular_binding_partners	NA	26	6	25.9737	19.446	0.74868	-0.417578	-0.647881	0.524517	0.727921	no_documented_extracellular_binding_partners	NA
zig-12	RME_DV	1	36	3	2.31068	1.60398	0.694161	-0.526658	-0.39064	0.720469	0.844012	no_documented_extracellular_binding_partners	NA	26	6	0.862781	0	1.15904e-09	-29.6844	-1.86559	0.0738764	0.610865	no_documented_extracellular_binding_partners	NA
ina-1	RME_DV	1	36	3	8.19784	36.8098	4.49018	2.16677	1.48231	0.270728	0.521842	no_documented_extracellular_binding_partners	NA	26	6	15.8783	29.4732	1.85619	0.892347	0.950847	0.372909	0.616265	no_documented_extracellular_binding_partners	NA
pat-2	RME_DV	1	36	3	4.91964	67.5604	13.7328	3.77955	1.36238	0.304593	0.521842	no_documented_extracellular_binding_partners	NA	26	6	16.548	31.7262	1.91722	0.939018	0.81626	0.443674	0.6737	no_documented_extracellular_binding_partners	NA
pat-3	RME_DV	1	36	3	10.5108	58.4684	5.56268	2.47578	1.4897	0.268663	0.521842	no_documented_extracellular_binding_partners	NA	26	6	27.4932	27.4692	0.999127	-0.00125977	-0.00174367	0.998655	0.998655	no_documented_extracellular_binding_partners	NA
sdn-1	RME_DV	1	36	3	89.0775	120.638	1.35431	0.437556	0.684521	0.552849	0.733427	partner_expressed_in_neuron	kal-1|madd-4	26	6	53.0305	44.0803	0.831225	-0.266689	-0.446576	0.663624	0.832057	partner_expressed_in_neuron	kal-1|madd-4
C48E7.6	RME_DV	1	36	3	9.6473	0	1.03656e-10	-33.1675	-1.1289	0.266617	0.521842	no_documented_extracellular_binding_partners	NA	26	6	3.56588	0	2.80436e-10	-31.7316	-1	0.326892	0.616265	no_documented_extracellular_binding_partners	NA
mua-3	RME_DV	1	36	3	41.8534	0	2.38929e-11	-35.2846	-1.89425	0.0664787	0.349934	no_documented_extracellular_binding_partners	NA	26	6	36.3016	0	2.7547e-11	-35.0793	-1.62912	0.115825	0.610865	no_documented_extracellular_binding_partners	NA
let-805	RME_DV	1	36	3	3.58913	2.19638	0.611954	-0.708505	-0.48287	0.646946	0.796703	no_documented_extracellular_binding_partners	NA	26	6	0	1.94818	1.94818e+09	30.8595	1.4096	0.217718	0.616265	no_documented_extracellular_binding_partners	NA
dgn-1	RME_DV	1	36	3	18.5167	8.30274	0.448392	-1.15717	-0.779933	0.451902	0.664603	partner_not_expressed_in_neuron	NA	26	6	17.944	0.562453	0.031345	-4.99562	-2.38393	0.0249398	0.610865	partner_not_expressed_in_neuron	NA
hpo-30	RME_DV	1	36	3	8.46828	9.50297	1.12218	0.16631	0.104069	0.925193	0.973111	partner_not_expressed_in_neuron	NA	26	6	21.433	0	4.6657e-11	-34.3191	-2.20885	0.0365745	0.610865	partner_not_expressed_in_neuron	NA
clc-5	RME_DV	1	36	3	0.563366	3.89882	6.92058	2.79089	0.851013	0.482783	0.687274	no_documented_extracellular_binding_partners	NA	NA	NA	NA	NA	NA	NA	NA	NA	NA	NA	NA
tsp-3	RME_DV	1	36	3	2.16818	0	4.61216e-10	-31.0138	-1.34825	0.186239	0.521842	no_documented_extracellular_binding_partners	NA	NA	NA	NA	NA	NA	NA	NA	NA	NA	NA	NA
tsp-4	RME_DV	1	36	3	4.56071	0	2.19264e-10	-32.0866	-1	0.324174	0.521842	no_documented_extracellular_binding_partners	NA	NA	NA	NA	NA	NA	NA	NA	NA	NA	NA	NA
tsp-6	RME_DV	1	36	3	4.12829	2.49106	0.603411	-0.728787	-0.506335	0.632165	0.790955	no_documented_extracellular_binding_partners	NA	26	6	1.025	9.0155	8.79558	3.13678	0.884831	0.416508	0.661544	no_documented_extracellular_binding_partners	NA
tsp-7	RME_DV	1	36	3	281.81	438.118	1.55466	0.636598	0.349503	0.757729	0.87737	no_documented_extracellular_binding_partners	NA	26	6	463.936	517.768	1.11603	0.158378	0.125969	0.903893	0.930257	no_documented_extracellular_binding_partners	NA
tsp-8	RME_DV	1	36	3	39.3567	0	2.54086e-11	-35.1959	-1.54002	0.132548	0.511019	no_documented_extracellular_binding_partners	NA	26	6	73.4071	0	1.36227e-11	-36.0952	-3.10655	0.00466765	0.610865	no_documented_extracellular_binding_partners	NA
tsp-9	RME_DV	1	36	3	23.6374	1.43241	0.060599	-4.04456	-3.91578	0.000374095	0.0987612	no_documented_extracellular_binding_partners	NA	26	6	18.3139	7.70005	0.420449	-1.25	-1.03181	0.314835	0.616265	no_documented_extracellular_binding_partners	NA
tsp-11	RME_DV	1	36	3	3.0192	9.24921	3.06346	1.61516	0.663165	0.571812	0.746849	no_documented_extracellular_binding_partners	NA	26	6	0.966877	7.74191	8.00713	3.00129	0.870274	0.423126	0.661544	no_documented_extracellular_binding_partners	NA
tsp-12	RME_DV	1	36	3	13.5185	5.49749	0.406663	-1.29809	-1.1688	0.29754	0.521842	no_documented_extracellular_binding_partners	NA	26	6	8.28361	10.6301	1.28327	0.359825	0.358926	0.731746	0.860672	no_documented_extracellular_binding_partners	NA
tsp-13	RME_DV	1	36	3	0.105608	0	9.46901e-09	-26.6541	-1	0.324174	0.521842	no_documented_extracellular_binding_partners	NA	NA	NA	NA	NA	NA	NA	NA	NA	NA	NA	NA
tsp-14	RME_DV	1	36	3	26.0908	29.0648	1.11399	0.155733	0.0970475	0.930009	0.974295	no_documented_extracellular_binding_partners	NA	26	6	19.2686	4.28147	0.2222	-2.17007	-2.05229	0.0490098	0.610865	no_documented_extracellular_binding_partners	NA
tsp-15	RME_DV	1	36	3	3.07946	2.49106	0.808927	-0.305919	-0.191791	0.856199	0.921274	no_documented_extracellular_binding_partners	NA	26	6	2.82569	0	3.53896e-10	-31.396	-1.125	0.271273	0.616265	no_documented_extracellular_binding_partners	NA
tsp-16	RME_DV	1	36	3	1.82083	0	5.49199e-10	-30.762	-1.72961	0.0925117	0.429996	no_documented_extracellular_binding_partners	NA	26	6	2.04054	0	4.90067e-10	-30.9263	-1.27387	0.214427	0.616265	no_documented_extracellular_binding_partners	NA
tsp-20	RME_DV	1	36	3	18.0035	73.9752	4.10893	2.03876	0.754274	0.528552	0.719266	no_documented_extracellular_binding_partners	NA	26	6	10.8076	14.704	1.36053	0.444168	0.256823	0.80639	0.906669	no_documented_extracellular_binding_partners	NA
tsp-21	RME_DV	1	36	3	6.60556	73.4577	11.1206	3.47516	0.907901	0.458978	0.669448	no_documented_extracellular_binding_partners	NA	26	6	1.35476	65.6962	48.4928	5.5997	1.95169	0.10835	0.610865	no_documented_extracellular_binding_partners	NA
C24H10.1	RME_DV	1	36	3	10.8876	29.6071	2.71934	1.44326	0.676979	0.562443	0.738731	no_documented_extracellular_binding_partners	NA	26	6	5.46777	11.2877	2.0644	1.04572	0.495791	0.638142	0.811744	no_documented_extracellular_binding_partners	NA
K10D6.2	RME_DV	1	36	3	55.8291	128.334	2.29869	1.20081	0.553421	0.631673	0.790955	no_documented_extracellular_binding_partners	NA	26	6	25.236	93.085	3.68858	1.88306	1.06327	0.331413	0.616265	no_documented_extracellular_binding_partners	NA
Y67A10A.9	RME_DV	1	36	3	0.310634	0	3.21923e-09	-28.2106	-1.24385	0.22182	0.521842	no_documented_extracellular_binding_partners	NA	NA	NA	NA	NA	NA	NA	NA	NA	NA	NA	NA
T05E11.2	RME_DV	1	36	3	2.26772	5.87889	2.59243	1.3743	0.600877	0.604394	0.774563	no_documented_extracellular_binding_partners	NA	26	6	0.621134	0	1.60996e-09	-29.2103	-1	0.326892	0.616265	no_documented_extracellular_binding_partners	NA
vab-1	RME_DV	1	36	3	77.3943	70.625	0.912534	-0.13205	-0.091726	0.934059	0.97467	partner_expressed_in_neuron	efn-2|wrk-1	26	6	62.8539	22.1174	0.351886	-1.50682	-1.45725	0.155435	0.616265	partner_expressed_in_neuron	efn-2|wrk-1
lin-17	RME_DV	1	36	3	7.36717	37.7577	5.12513	2.35759	0.800807	0.505793	0.707903	partner_expressed_in_neuron	cam-1	26	6	1.06888	0	9.35557e-10	-29.9935	-1.58239	0.12613	0.610865	partner_expressed_in_neuron	cam-1
lon-2	RME_DV	1	36	3	71.6041	66.2506	0.925235	-0.112108	-0.0756464	0.945133	0.982343	no_documented_extracellular_binding_partners	NA	26	6	68.9698	20.6586	0.299531	-1.73922	-1.10689	0.277153	0.616265	no_documented_extracellular_binding_partners	NA
smp-1	RME_DV	1	36	3	12.76	8.43711	0.661215	-0.59681	-0.393097	0.708733	0.842818	partner_expressed_in_neuron	plx-1	26	6	8.61234	30.4925	3.54056	1.82398	1.36267	0.213915	0.616265	partner_expressed_in_neuron	plx-1
smp-2	RME_DV	1	36	3	0.897681	0	1.11398e-09	-29.7416	-1.20044	0.238032	0.521842	partner_expressed_in_neuron	plx-1	26	6	0.295394	0.959853	3.2494	1.70017	0.68034	0.524575	0.727921	partner_expressed_in_neuron	plx-1
vab-2	RME_DV	1	36	3	14.2944	0	6.99574e-11	-33.7347	-1.96276	0.0576612	0.345967	partner_expressed_in_neuron	wrk-1|vab-1	26	6	1.29775	0.915341	0.705328	-0.503634	-0.307153	0.762963	0.884751	partner_expressed_in_neuron	wrk-1|vab-1
efn-2	RME_DV	1	36	3	120.33	96.4717	0.801725	-0.318821	-0.237496	0.831405	0.918372	partner_expressed_in_neuron	vab-1	26	6	50.2353	40.8457	0.813088	-0.298517	-0.265539	0.799056	0.906669	partner_expressed_in_neuron	vab-1
efn-4	RME_DV	1	36	3	27.6997	0	3.61015e-11	-34.6891	-3.22741	0.00271205	0.110779	partner_expressed_in_neuron	mab-20|vab-1|sax-3	26	6	7.58157	5.41609	0.714375	-0.485246	-0.374206	0.713066	0.853285	partner_expressed_in_neuron	mab-20|vab-1
cfz-2	RME_DV	1	36	3	49.243	84.6826	1.71969	0.782147	0.41264	0.717949	0.844012	no_documented_extracellular_binding_partners	NA	26	6	26.7839	20.0403	0.748222	-0.418461	-0.521228	0.609835	0.781487	no_documented_extracellular_binding_partners	NA
mom-5	RME_DV	1	36	3	35.2259	0	2.83882e-11	-35.0359	-2.60488	0.0134017	0.16756	no_documented_extracellular_binding_partners	NA	26	6	11.2088	0	8.92157e-11	-33.3839	-2.20635	0.0367697	0.610865	no_documented_extracellular_binding_partners	NA
mig-1	RME_DV	1	36	3	14.2569	245.513	17.2207	4.10607	0.940346	0.445733	0.663895	no_documented_extracellular_binding_partners	NA	26	6	49.2728	119.637	2.42806	1.2798	0.562655	0.594188	0.781487	no_documented_extracellular_binding_partners	NA
B0507.1	RME_DV	1	36	3	4.34624	2.93945	0.67632	-0.564223	-0.41832	0.7007	0.837035	partner_expressed_in_neuron	E01G6.1	26	6	1.22384	1.45469	1.18863	0.249298	0.143707	0.889586	0.927121	partner_not_expressed_in_neuron	NA
nas-36	RME_DV	1	36	3	23.5966	36.0311	1.52696	0.610661	2.91818	0.00699168	0.162904	no_documented_extracellular_binding_partners	NA	26	6	13.8871	17.7312	1.27681	0.352539	0.667433	0.522648	0.727921	no_documented_extracellular_binding_partners	NA
C34C6.3	RME_DV	1	36	3	7.43856	0	1.34435e-10	-32.7924	-2.88256	0.00669989	0.162904	partner_not_expressed_in_neuron	NA	26	6	13.2772	1.16269	0.0875705	-3.51341	-1.60587	0.120311	0.610865	partner_not_expressed_in_neuron	NA
crld-1	RME_DV	1	36	3	32.3473	39.3024	1.21501	0.280972	0.291679	0.794478	0.89252	no_documented_extracellular_binding_partners	NA	26	6	68.5864	61.0483	0.890094	-0.16797	-0.422938	0.68263	0.841912	no_documented_extracellular_binding_partners	NA
F11C7.2	RME_DV	1	36	3	1.04844	0	9.53795e-10	-29.9656	-2.61375	0.0131151	0.16756	no_documented_extracellular_binding_partners	NA	NA	NA	NA	NA	NA	NA	NA	NA	NA	NA	NA
F11C7.6	RME_DV	1	36	3	2.64453	0	3.78139e-10	-31.3004	-1.3618	0.181962	0.521842	no_documented_extracellular_binding_partners	NA	NA	NA	NA	NA	NA	NA	NA	NA	NA	NA	NA
F14H12.3	RME_DV	1	36	3	0.738884	0.8924	1.20777	0.272342	0.160225	0.884105	0.938167	no_documented_extracellular_binding_partners	NA	NA	NA	NA	NA	NA	NA	NA	NA	NA	NA	NA
F15B9.8	RME_DV	1	36	3	30.9144	0	3.23474e-11	-34.8476	-1.68624	0.100645	0.444804	partner_expressed_in_neuron	flr-2	26	6	10.8544	79.1552	7.29245	2.8664	0.859736	0.428681	0.661544	partner_expressed_in_neuron	flr-2
F35D2.3	RME_DV	1	36	3	18.2503	0	5.47935e-11	-34.0872	-2.38164	0.0228054	0.1977	partner_expressed_in_neuron	F35D2.3	26	6	4.75693	0	2.10219e-10	-32.1474	-1.02054	0.317248	0.616265	partner_expressed_in_neuron	F35D2.3
kal-1	RME_DV	1	36	3	55.3312	205.894	3.72112	1.89574	0.962127	0.436041	0.66158	partner_expressed_in_neuron	sax-3|sax-7|sdn-1	26	6	34.5895	69.1694	1.99972	0.999801	0.870842	0.416469	0.661544	partner_expressed_in_neuron	sax-7|sdn-1
M03F4.6	RME_DV	1	36	3	64.8918	23.1672	0.357013	-1.48595	-1.72804	0.206694	0.521842	no_documented_extracellular_binding_partners	NA	26	6	24.2029	20.0569	0.828699	-0.27108	-0.378738	0.715101	0.853285	no_documented_extracellular_binding_partners	NA
dpy-31	RME_DV	1	36	3	2.36984	0.459893	0.194061	-2.36542	-1.4084	0.167962	0.520515	partner_not_expressed_in_neuron	NA	NA	NA	NA	NA	NA	NA	NA	NA	NA	NA	NA
T25F10.3	RME_DV	1	36	3	8.85032	0	1.1299e-10	-33.0431	-1.23494	0.225078	0.521842	partner_expressed_in_neuron	T12A7.2	26	6	14.9797	0	6.6757e-11	-33.8023	-1.46552	0.155243	0.616265	partner_expressed_in_neuron	T12A7.2
lag-2	RME_DV	1	36	3	16.5099	0	6.05697e-11	-33.9426	-2.01153	0.0520193	0.319374	partner_not_expressed_in_neuron	NA	26	6	5.48642	13.8882	2.53137	1.33992	0.589107	0.57893	0.781487	partner_not_expressed_in_neuron	NA
Y73E7A.8	RME_DV	1	36	3	0.366768	0	2.72652e-09	-28.4503	-1	0.324174	0.521842	no_documented_extracellular_binding_partners	NA	26	6	0.191353	0.558753	2.92001	1.54597	0.754679	0.475239	0.695496	no_documented_extracellular_binding_partners	NA
ins-1	RME_DV	1	36	3	155.473	41.2676	0.265433	-1.91358	-1.5638	0.137956	0.511019	partner_not_expressed_in_neuron	NA	26	6	27.2411	131.057	4.811	2.26634	0.850974	0.431209	0.661544	partner_not_expressed_in_neuron	NA
Y53H1B.2	RME_DV	1	36	3	5.56015	0	1.79851e-10	-32.3725	-2.84029	0.00746158	0.162904	no_documented_extracellular_binding_partners	NA	NA	NA	NA	NA	NA	NA	NA	NA	NA	NA	NA
unc-6	RME_DV	1	36	3	119.598	0	8.36136e-12	-36.7994	-1.8861	0.0676009	0.349934	partner_expressed_in_neuron	unc-40|unc-6	26	6	142.386	0	7.02316e-12	-37.051	-1.66452	0.108494	0.610865	partner_expressed_in_neuron	unc-40
kpc-1	RME_DV	1	36	3	144.924	28.9912	0.200044	-2.32161	-2.29065	0.0368993	0.24978	no_documented_extracellular_binding_partners	NA	26	6	130.527	88.3247	0.67668	-0.563455	-0.711048	0.489945	0.695496	no_documented_extracellular_binding_partners	NA
lect-2	RME_DV	1	36	3	1.82742	8.44861	4.62324	2.2089	0.777057	0.516074	0.707903	partner_expressed_in_neuron	fmil-1|sax-7	26	6	4.09754	24.1802	5.90115	2.561	0.961371	0.379959	0.621523	partner_expressed_in_neuron	fmil-1|T23B12.8|sax-7
mnr-1	RME_DV	1	36	3	8.81053	0	1.13501e-10	-33.0366	-1.35113	0.185324	0.521842	partner_expressed_in_neuron	sax-7	26	6	16.4742	4.17188	0.253237	-1.98144	-0.914433	0.36804	0.616265	partner_expressed_in_neuron	sax-7
clec-41	RME_DV	1	36	3	1.0755	0	9.29801e-10	-30.0024	-1.02502	0.312386	0.521842	partner_not_expressed_in_neuron	NA	26	6	0.135571	0	7.37622e-09	-27.0145	-1	0.326892	0.616265	partner_not_expressed_in_neuron	NA
C02B8.12	RME_DV	1	36	3	0.713675	0	1.4012e-09	-29.4107	-1.10014	0.27878	0.521842	partner_not_expressed_in_neuron	NA	26	6	0.405928	0	2.46349e-09	-28.5966	-1	0.326892	0.616265	partner_not_expressed_in_neuron	NA
adm-2	RME_DV	1	36	3	22.6532	60.1983	2.65738	1.41001	1.72818	0.211239	0.521842	no_documented_extracellular_binding_partners	NA	26	6	12.3145	46.2038	3.75198	1.90765	1.80641	0.128794	0.611772	no_documented_extracellular_binding_partners	NA
let-756	RME_DV	1	36	3	3.09298	66.7765	21.5897	4.43227	1.1963	0.353982	0.559588	no_documented_extracellular_binding_partners	NA	26	6	8.86654	25.7609	2.9054	1.53874	1.02989	0.34514	0.616265	no_documented_extracellular_binding_partners	NA
C05D12.2	RME_DV	1	36	3	8.96203	0	1.11582e-10	-33.0612	-2.41904	0.0208974	0.197033	no_documented_extracellular_binding_partners	NA	26	6	9.82173	0	1.01815e-10	-33.1933	-1.84007	0.0776601	0.610865	no_documented_extracellular_binding_partners	NA
irld-13	RME_DV	1	36	3	0.648012	0	1.54318e-09	-29.2714	-1	0.324174	0.521842	no_documented_extracellular_binding_partners	NA	NA	NA	NA	NA	NA	NA	NA	NA	NA	NA	NA
B0393.5	RME_DV	1	36	3	37.1526	0	2.6916e-11	-35.1127	-1.06523	0.294067	0.521842	partner_not_expressed_in_neuron	NA	NA	NA	NA	NA	NA	NA	NA	NA	NA	NA	NA
C02B10.3	RME_DV	1	36	3	191.488	226.508	1.18289	0.24231	0.300119	0.790969	0.89252	no_documented_extracellular_binding_partners	NA	26	6	101.311	93.1028	0.918983	-0.12189	-0.407322	0.687247	0.841912	no_documented_extracellular_binding_partners	NA
C16B8.4	RME_DV	1	36	3	31.52	55.2877	1.75405	0.81069	0.409073	0.715695	0.844012	partner_expressed_in_neuron	unc-71	26	6	13.3688	25.7524	1.92631	0.94584	0.800949	0.444587	0.6737	partner_expressed_in_neuron	unc-71
spe-9	RME_DV	1	36	3	1.35025	0	7.40603e-10	-30.3306	-2.25337	0.0306047	0.213792	partner_not_expressed_in_neuron	NA	26	6	0.641661	0.21278	0.331608	-1.59245	-1.27618	0.215503	0.616265	partner_not_expressed_in_neuron	NA
nas-37	RME_DV	1	36	3	18.7341	3.18378	0.169945	-2.55686	-1.82541	0.0771812	0.391843	no_documented_extracellular_binding_partners	NA	26	6	13.4887	23.7375	1.7598	0.815414	0.552947	0.588818	0.781487	no_documented_extracellular_binding_partners	NA
C18E9.7	RME_DV	1	36	3	3.87793	0	2.57869e-10	-31.8526	-1.19404	0.240493	0.521842	no_documented_extracellular_binding_partners	NA	NA	NA	NA	NA	NA	NA	NA	NA	NA	NA	NA
hir-1	RME_DV	1	36	3	0.410103	0	2.43841e-09	-28.6114	-1.29806	0.202755	0.521842	partner_not_expressed_in_neuron	NA	NA	NA	NA	NA	NA	NA	NA	NA	NA	NA	NA
C27A7.8	RME_DV	1	36	3	0.563577	0	1.77438e-09	-29.07	-1	0.324174	0.521842	no_documented_extracellular_binding_partners	NA	26	6	12.223	0	8.18128e-11	-33.5089	-1	0.326892	0.616265	no_documented_extracellular_binding_partners	NA
C27B7.7	RME_DV	1	36	3	0.765155	0	1.30692e-09	-29.5112	-1.6563	0.106601	0.444804	no_documented_extracellular_binding_partners	NA	NA	NA	NA	NA	NA	NA	NA	NA	NA	NA	NA
ZK856.6	RME_DV	1	36	3	9.70378	0	1.03053e-10	-33.1759	-1	0.324174	0.521842	partner_not_expressed_in_neuron	NA	NA	NA	NA	NA	NA	NA	NA	NA	NA	NA	NA
C49C3.4	RME_DV	1	36	3	0.53621	0	1.86494e-09	-28.9982	-1	0.324174	0.521842	no_documented_extracellular_binding_partners	NA	26	6	6.72709	0	1.48653e-10	-32.6473	-1.44151	0.16185	0.616265	no_documented_extracellular_binding_partners	NA
mec-9	RME_DV	1	36	3	17.4806	0	5.72063e-11	-34.025	-2.02726	0.0503048	0.319374	no_documented_extracellular_binding_partners	NA	26	6	43.9627	25.6171	0.582702	-0.779171	-0.471339	0.64085	0.811744	no_documented_extracellular_binding_partners	NA
C53A5.13	RME_DV	1	36	3	2.6005	2.00303	0.770246	-0.376609	-0.280378	0.800283	0.895232	no_documented_extracellular_binding_partners	NA	26	6	2.20808	0	4.52881e-10	-31.0401	-1.33216	0.194826	0.616265	no_documented_extracellular_binding_partners	NA
lam-2	RME_DV	1	36	3	5.42943	9.05734	1.66819	0.738286	0.691032	0.532706	0.721202	no_documented_extracellular_binding_partners	NA	26	6	0.269379	0.295686	1.09766	0.134427	0.107383	0.916181	0.93511	no_documented_extracellular_binding_partners	NA
dex-1	RME_DV	1	36	3	1.08914	1.19605	1.09816	0.135094	0.0660928	0.949309	0.982384	partner_not_expressed_in_neuron	NA	NA	NA	NA	NA	NA	NA	NA	NA	NA	NA	NA
pqn-25	RME_DV	1	36	3	1.92907	1.55924	0.808283	-0.307068	-0.156258	0.879041	0.938167	partner_not_expressed_in_neuron	NA	26	6	0	2.42645	2.42645e+09	31.1762	1.51869	0.189304	0.616265	partner_not_expressed_in_neuron	NA
trk-1	RME_DV	1	36	3	44.4737	18.1063	0.407123	-1.29646	-1.37534	0.278831	0.521842	partner_not_expressed_in_neuron	NA	26	6	47.4305	30.1977	0.636672	-0.651378	-0.84066	0.42152	0.661544	partner_not_expressed_in_neuron	NA
E01G6.1	RME_DV	1	36	3	0.171931	0	5.81629e-09	-27.3573	-1	0.324174	0.521842	partner_not_expressed_in_neuron	NA	NA	NA	NA	NA	NA	NA	NA	NA	NA	NA	NA
irld-2	RME_DV	1	36	3	1.09348	0	9.14512e-10	-30.0263	-1	0.324174	0.521842	no_documented_extracellular_binding_partners	NA	26	6	1.18938	0	8.40771e-10	-30.1476	-1	0.326892	0.616265	no_documented_extracellular_binding_partners	NA
F09F9.4	RME_DV	1	36	3	6.05476	4.9715	0.82109	-0.284387	-0.200443	0.854856	0.921274	partner_not_expressed_in_neuron	NA	26	6	6.5581	17.4163	2.65569	1.40909	0.861616	0.424238	0.661544	partner_not_expressed_in_neuron	NA
F19C6.3	RME_DV	1	36	3	64.6726	20.0528	0.310067	-1.68935	-1.60038	0.152829	0.512618	no_documented_extracellular_binding_partners	NA	26	6	33.245	20.1178	0.605139	-0.724662	-0.763028	0.452364	0.677176	no_documented_extracellular_binding_partners	NA
F21A3.11	RME_DV	1	36	3	2.02577	1.55085	0.76556	-0.385413	-0.239766	0.819672	0.909216	partner_expressed_in_neuron	T13C2.6	26	6	0	0.547123	5.47123e+08	29.0273	1	0.363217	0.616265	partner_not_expressed_in_neuron	NA
F28C1.3	RME_DV	1	36	3	42.2927	68.5069	1.61983	0.69584	2.61369	0.0623116	0.349934	no_documented_extracellular_binding_partners	NA	26	6	29.5509	66.3023	2.24366	1.16586	1.12502	0.307777	0.616265	no_documented_extracellular_binding_partners	NA
F30H5.3	RME_DV	1	36	3	1.20414	0	8.30471e-10	-30.1654	-2.3309	0.0256458	0.199132	no_documented_extracellular_binding_partners	NA	NA	NA	NA	NA	NA	NA	NA	NA	NA	NA	NA
atrn-1	RME_DV	1	36	3	21.9218	37.0209	1.68877	0.755973	1.33517	0.294353	0.521842	no_documented_extracellular_binding_partners	NA	26	6	17.4539	37.046	2.12251	1.08577	1.10166	0.296663	0.616265	no_documented_extracellular_binding_partners	NA
nas-39	RME_DV	1	36	3	0.895524	0	1.11666e-09	-29.7382	-1.4641	0.152091	0.512618	partner_not_expressed_in_neuron	NA	NA	NA	NA	NA	NA	NA	NA	NA	NA	NA	NA
F40F11.4	RME_DV	1	36	3	20.5468	5.90075	0.287185	-1.79995	-1.92938	0.107831	0.444804	no_documented_extracellular_binding_partners	NA	26	6	17.9345	2.30956	0.128778	-2.95705	-2.64093	0.0133863	0.610865	no_documented_extracellular_binding_partners	NA
agr-1	RME_DV	1	36	3	294.125	191.572	0.651329	-0.618541	-0.520686	0.62734	0.790955	partner_expressed_in_neuron	sol-1	26	6	291.088	42.4338	0.145776	-2.77817	-2.09071	0.045401	0.610865	partner_expressed_in_neuron	sol-1
dep-1	RME_DV	1	36	3	83.0639	43.066	0.518468	-0.947672	-0.764945	0.484216	0.687274	partner_expressed_in_neuron	cdh-1	26	6	37.0917	19.2785	0.519753	-0.944101	-1.23897	0.23063	0.616265	partner_expressed_in_neuron	cdh-1
F46G10.2	RME_DV	1	36	3	3.62642	0	2.75754e-10	-31.7559	-1.92877	0.0619013	0.349934	no_documented_extracellular_binding_partners	NA	26	6	0.44506	0	2.24689e-09	-28.7294	-1.79315	0.0850563	0.610865	no_documented_extracellular_binding_partners	NA
F53C11.9	RME_DV	1	36	3	1.56438	0	6.39232e-10	-30.5429	-1.45931	0.153397	0.512618	partner_expressed_in_neuron	unc-71	26	6	0.524724	0	1.90576e-09	-28.967	-1	0.326892	0.616265	partner_expressed_in_neuron	unc-71
egas-4	RME_DV	1	36	3	29.1047	0	3.43587e-11	-34.7605	-1	0.324174	0.521842	no_documented_extracellular_binding_partners	NA	26	6	0	256.348	2.56348e+11	37.8993	1	0.363217	0.616265	no_documented_extracellular_binding_partners	NA
F58E6.13	RME_DV	1	36	3	13.4794	0	7.41871e-11	-33.65	-1.32091	0.195102	0.521842	partner_expressed_in_neuron	ptp-3	26	6	10.9046	0	9.1704e-11	-33.3442	-2.0666	0.0492772	0.610865	partner_expressed_in_neuron	ptp-3
H42K12.3	RME_DV	1	36	3	11.8423	0	8.44433e-11	-33.4632	-1.46006	0.153193	0.512618	partner_not_expressed_in_neuron	NA	26	6	4.77028	0.693544	0.145388	-2.78202	-1.74693	0.0913335	0.610865	partner_not_expressed_in_neuron	NA
apx-1	RME_DV	1	36	3	0.492928	0	2.0287e-09	-28.8768	-1	0.324174	0.521842	no_documented_extracellular_binding_partners	NA	NA	NA	NA	NA	NA	NA	NA	NA	NA	NA	NA
R05G6.9	RME_DV	1	36	3	2.33675	14.4253	6.17322	2.62602	0.946839	0.4411	0.663895	partner_not_expressed_in_neuron	NA	NA	NA	NA	NA	NA	NA	NA	NA	NA	NA	NA
lin-12	RME_DV	1	36	3	3.94362	0	2.53574e-10	-31.8769	-1.42726	0.162366	0.520515	partner_not_expressed_in_neuron	NA	NA	NA	NA	NA	NA	NA	NA	NA	NA	NA	NA
nas-23	RME_DV	1	36	3	1.82514	0	5.47904e-10	-30.7654	-1.19876	0.238675	0.521842	partner_not_expressed_in_neuron	NA	NA	NA	NA	NA	NA	NA	NA	NA	NA	NA	NA
R11G1.1	RME_DV	1	36	3	35.0514	0	2.85295e-11	-35.0288	-1.48919	0.145394	0.512618	partner_not_expressed_in_neuron	NA	26	6	38.3359	20.6853	0.53958	-0.89009	-0.591221	0.561901	0.770043	partner_not_expressed_in_neuron	NA
T05G5.1	RME_DV	1	36	3	3.20746	0	3.11773e-10	-31.5788	-1.03583	0.307385	0.521842	partner_expressed_in_neuron	unc-71|sol-1|kal-1|clr-1	26	6	3.17606	0.559235	0.176078	-2.50571	-0.996038	0.328035	0.616265	partner_expressed_in_neuron	unc-71|sol-1|kal-1|clr-1
irld-49	RME_DV	1	36	3	0.0323288	0	3.09322e-08	-24.9463	-1	0.324174	0.521842	no_documented_extracellular_binding_partners	NA	NA	NA	NA	NA	NA	NA	NA	NA	NA	NA	NA
T12A7.2	RME_DV	1	36	3	183.106	118.115	0.645064	-0.632486	-1.75098	0.126185	0.50474	partner_expressed_in_neuron	T25F10.3	26	6	141.446	80.8127	0.571333	-0.807597	-1.58499	0.125506	0.610865	partner_not_expressed_in_neuron	NA
T13C2.6	RME_DV	1	36	3	21.7982	25.8335	1.18512	0.245034	0.294443	0.79274	0.89252	partner_not_expressed_in_neuron	NA	26	6	27.891	30.3925	1.08969	0.123915	0.213995	0.832406	0.906669	partner_not_expressed_in_neuron	NA
T19D12.6	RME_DV	1	36	3	136.57	197.281	1.44455	0.530616	0.315373	0.78124	0.89252	partner_expressed_in_neuron	casy-1	26	6	125.579	167.177	1.33125	0.412786	0.545209	0.60131	0.781487	partner_expressed_in_neuron	casy-1
T21B6.3	RME_DV	1	36	3	3.39687	0	2.94389e-10	-31.6616	-2.13104	0.0401863	0.26523	no_documented_extracellular_binding_partners	NA	26	6	1.66788	0.107798	0.0646315	-3.95162	-1.34954	0.189056	0.616265	no_documented_extracellular_binding_partners	NA
chhy-1	RME_DV	1	36	3	40.5096	0	2.46855e-11	-35.2375	-1.06087	0.296013	0.521842	partner_expressed_in_neuron	T13C2.6	26	6	32.1232	7.65618	0.238338	-2.06892	-0.740909	0.465033	0.691947	partner_not_expressed_in_neuron	NA
irld-15	RME_DV	1	36	3	0.24544	0	4.07431e-09	-27.8708	-1	0.324174	0.521842	no_documented_extracellular_binding_partners	NA	NA	NA	NA	NA	NA	NA	NA	NA	NA	NA	NA
unc-71	RME_DV	1	36	3	18.5446	0	5.39241e-11	-34.1103	-2.56964	0.014598	0.16756	partner_expressed_in_neuron	C16B8.4	26	6	24.2641	16.3126	0.672293	-0.572839	-0.80994	0.427068	0.661544	partner_expressed_in_neuron	C16B8.4
fmil-1	RME_DV	1	36	3	26.6516	103.681	3.89025	1.95986	1.34628	0.304135	0.521842	partner_expressed_in_neuron	sol-1|unc-40	26	6	17.9664	31.3556	1.74523	0.803419	0.727319	0.488574	0.695496	partner_expressed_in_neuron	sol-1|unc-40
ced-1	RME_DV	1	36	3	6.41063	6.73924	1.05126	0.0721194	0.0467052	0.966387	0.987627	partner_expressed_in_neuron	lron-10	26	6	6.85126	2.06038	0.30073	-1.73346	-2.41556	0.0221969	0.610865	partner_not_expressed_in_neuron	NA
Y51H4A.25	RME_DV	1	36	3	0.382235	0	2.61619e-09	-28.5099	-1	0.324174	0.521842	no_documented_extracellular_binding_partners	NA	NA	NA	NA	NA	NA	NA	NA	NA	NA	NA	NA
ndnf-1	RME_DV	1	36	3	0.131972	0	7.57739e-09	-26.9757	-1	0.324174	0.521842	partner_not_expressed_in_neuron	NA	26	6	1.33866	11.399	8.51523	3.09005	1.31418	0.245115	0.616265	partner_not_expressed_in_neuron	NA
daf-2	RME_DV	1	36	3	81.5087	51.9455	0.6373	-0.649956	-1.30688	0.277256	0.521842	partner_expressed_in_neuron	daf-2|casy-1	26	6	22.8525	10.3448	0.452678	-1.14344	-1.67981	0.103781	0.610865	partner_expressed_in_neuron	daf-2|casy-1
egas-1	RME_DV	1	36	3	0.486177	248.772	511.691	8.99913	0.998044	0.423403	0.651177	no_documented_extracellular_binding_partners	NA	26	6	0	197.504	1.97504e+11	37.5231	1	0.363217	0.616265	no_documented_extracellular_binding_partners	NA
egas-3	RME_DV	1	36	3	0.493102	140.387	284.702	8.15331	0.996481	0.424004	0.651177	no_documented_extracellular_binding_partners	NA	26	6	0	18.5997	1.85997e+10	34.1146	1	0.363217	0.616265	no_documented_extracellular_binding_partners	NA
Y69H2.3	RME_DV	1	36	3	1.674	0	5.97373e-10	-30.6406	-1	0.324174	0.521842	no_documented_extracellular_binding_partners	NA	26	6	1.43834	0	6.95244e-10	-30.4218	-1.32821	0.196108	0.616265	no_documented_extracellular_binding_partners	NA
mab-7	RME_DV	1	36	3	1.51124	0	6.6171e-10	-30.4931	-2.25094	0.030773	0.213792	no_documented_extracellular_binding_partners	NA	26	6	1.34902	1.68061	1.2458	0.31707	0.166363	0.871332	0.916071	no_documented_extracellular_binding_partners	NA
irld-19	RME_DV	1	36	3	1.64722	0	6.07082e-10	-30.6174	-1	0.324174	0.521842	no_documented_extracellular_binding_partners	NA	NA	NA	NA	NA	NA	NA	NA	NA	NA	NA	NA
let-23	RME_DV	1	36	3	26.4237	0	3.78449e-11	-34.6211	-1.16118	0.253426	0.521842	partner_not_expressed_in_neuron	NA	26	6	15.3969	0	6.4948e-11	-33.8419	-1.27804	0.212976	0.616265	partner_not_expressed_in_neuron	NA
irld-65	RME_DV	1	36	3	0.0933464	0	1.07128e-08	-26.4761	-1.34749	0.18648	0.521842	no_documented_extracellular_binding_partners	NA	26	6	0.392092	0.313455	0.799445	-0.32293	-0.1871	0.854204	0.916071	no_documented_extracellular_binding_partners	NA
lgx-1	RME_DV	1	36	3	2.1395	0	4.67398e-10	-30.9946	-1.19897	0.238596	0.521842	partner_not_expressed_in_neuron	NA	26	6	0.476326	0	2.0994e-09	-28.8274	-1	0.326892	0.616265	partner_not_expressed_in_neuron	NA
gon-1	RME_DV	1	36	3	20.7685	0	4.81499e-11	-34.2737	-1	0.324174	0.521842	no_documented_extracellular_binding_partners	NA	26	6	26.0439	0	3.83968e-11	-34.6002	-1.68078	0.105259	0.610865	no_documented_extracellular_binding_partners	NA
F28B4.3	RME_DV	1	36	3	1.32404	0.660776	0.499062	-1.00271	-0.675954	0.516099	0.707903	partner_not_expressed_in_neuron	NA	NA	NA	NA	NA	NA	NA	NA	NA	NA	NA	NA
irg-7	RME_DV	1	36	3	3.46008	0.993458	0.28712	-1.80027	-1.61856	0.136535	0.511019	no_documented_extracellular_binding_partners	NA	NA	NA	NA	NA	NA	NA	NA	NA	NA	NA	NA
ten-1	RME_DV	1	36	3	179.669	375.868	2.09201	1.06489	0.519487	0.654325	0.796703	partner_not_expressed_in_neuron	NA	26	6	67.5193	98.7219	1.46213	0.54807	0.449054	0.669342	0.834987	partner_not_expressed_in_neuron	NA
T01D3.1	RME_DV	1	36	3	190.679	156.06	0.818447	-0.289039	-0.21373	0.848104	0.921274	no_documented_extracellular_binding_partners	NA	26	6	145.191	62.5788	0.43101	-1.21421	-1.82103	0.0965163	0.610865	no_documented_extracellular_binding_partners	NA
mec-1	RME_DV	1	36	3	29.1788	0	3.42715e-11	-34.7642	-1.10494	0.276726	0.521842	no_documented_extracellular_binding_partners	NA	26	6	22.7571	0	4.39423e-11	-34.4056	-1.40834	0.171346	0.616265	no_documented_extracellular_binding_partners	NA
Y64G10A.7	RME_DV	1	36	3	80.1667	0	1.2474e-11	-36.2223	-2.4594	0.0190026	0.185803	no_documented_extracellular_binding_partners	NA	26	6	72.3272	13.8882	0.192018	-2.38068	-1.34132	0.190186	0.616265	no_documented_extracellular_binding_partners	NA
sol-1	RME_DV	1	36	3	180.605	216.132	1.19671	0.259077	0.199202	0.85846	0.921274	partner_expressed_in_neuron	agr-1|fmil-1	26	6	150.769	121.737	0.80744	-0.308573	-0.403438	0.696394	0.847337	partner_expressed_in_neuron	agr-1|fmil-1
C34F6.10	RME_DV	1	36	3	142.079	164.37	1.1569	0.210259	0.153252	0.891188	0.941094	no_documented_extracellular_binding_partners	NA	26	6	161.047	83.5147	0.518574	-0.947379	-2.00909	0.0562582	0.610865	no_documented_extracellular_binding_partners	NA
ost-1	RME_DV	1	36	3	32.8571	16.447	0.50056	-0.998386	-1.19821	0.272604	0.521842	no_documented_extracellular_binding_partners	NA	26	6	54.6809	44.4912	0.813652	-0.297517	-0.191023	0.852348	0.916071	no_documented_extracellular_binding_partners	NA
phg-1	RME_DV	1	36	3	0.35199	0	2.84099e-09	-28.391	-1.71889	0.0944689	0.429996	partner_expressed_in_neuron	E01G6.1|dep-1	NA	NA	NA	NA	NA	NA	NA	NA	NA	NA	NA
mig-13	RME_DV	1	36	3	2.91614	0	3.42919e-10	-31.4414	-1.27742	0.209863	0.521842	partner_not_expressed_in_neuron	NA	NA	NA	NA	NA	NA	NA	NA	NA	NA	NA	NA
flr-2	RME_DV	1	36	3	177.258	0	5.64149e-12	-37.3671	-1.11688	0.271653	0.521842	partner_not_expressed_in_neuron	NA	26	6	269.652	0	3.70848e-12	-37.9723	-1.31462	0.200572	0.616265	partner_expressed_in_neuron	T23B12.8
neto-1	RME_DV	1	36	3	33.488	2.49106	0.0743866	-3.74881	-2.64453	0.0119386	0.16756	partner_not_expressed_in_neuron	NA	26	6	45.0623	30.4486	0.6757	-0.565545	-0.43523	0.674148	0.836757	partner_not_expressed_in_neuron	NA
plx-2	RME_DV	1	36	3	41.856	31.7611	0.758818	-0.398173	-0.30094	0.786817	0.89252	partner_expressed_in_neuron	mab-20	26	6	17.1001	10.8216	0.63284	-0.660088	-0.591817	0.564282	0.770043	partner_expressed_in_neuron	mab-20
sol-2	RME_DV	1	36	3	56.6763	11.1927	0.197484	-2.34019	-2.59424	0.0253758	0.199132	no_documented_extracellular_binding_partners	NA	26	6	59.7973	31.8843	0.533207	-0.907233	-1.1616	0.27504	0.616265	no_documented_extracellular_binding_partners	NA
T02C5.1	RME_DV	1	36	3	2.31528	2.19362	0.947451	-0.0778771	-0.0466376	0.965058	0.987627	partner_not_expressed_in_neuron	NA	NA	NA	NA	NA	NA	NA	NA	NA	NA	NA	NA
svh-2	RME_DV	1	36	3	17.2086	11.0608	0.642752	-0.637667	-0.880142	0.424252	0.651177	no_documented_extracellular_binding_partners	NA	26	6	16.5843	17.9349	1.08144	0.112955	0.130999	0.898445	0.930257	no_documented_extracellular_binding_partners	NA
ilc-17.1	RME_DV	1	36	3	0.949784	0	1.05287e-09	-29.823	-1.42386	0.163341	0.520515	no_documented_extracellular_binding_partners	NA	NA	NA	NA	NA	NA	NA	NA	NA	NA	NA	NA
T23B12.8	RME_DV	1	36	3	185.299	0	5.39668e-12	-37.4311	-1.65436	0.106996	0.444804	partner_expressed_in_neuron	flr-2	26	6	654.914	0	1.52692e-12	-39.2525	-1.79697	0.0844328	0.610865	partner_expressed_in_neuron	flr-2
ins-18	RME_DV	1	36	3	62.5156	294.534	4.71137	2.23615	0.77924	0.514385	0.707903	partner_not_expressed_in_neuron	NA	26	6	59.5557	314.714	5.28436	2.40173	1.21854	0.269416	0.616265	partner_not_expressed_in_neuron	NA
T28F3.8	RME_DV	1	36	3	0.404468	0	2.47239e-09	-28.5914	-1.08174	0.286767	0.521842	no_documented_extracellular_binding_partners	NA	26	6	0.090087	0	1.11004e-08	-26.4248	-1.29384	0.207546	0.616265	no_documented_extracellular_binding_partners	NA
plx-1	RME_DV	1	36	3	31.6164	87.9396	2.78146	1.47584	0.632242	0.588998	0.762233	partner_expressed_in_neuron	casy-1|sax-3	26	6	10.1403	25.1565	2.48083	1.31082	0.760187	0.479649	0.695496	partner_expressed_in_neuron	casy-1
Y69A2AR.31	RME_DV	1	36	3	63.146	80.0644	1.26793	0.342471	0.483352	0.654866	0.796703	no_documented_extracellular_binding_partners	NA	26	6	25.0479	69.8176	2.78736	1.4789	1.32294	0.235273	0.616265	no_documented_extracellular_binding_partners	NA
mab-20	RME_DV	1	36	3	144.089	208.371	1.44613	0.532199	1.19335	0.32642	0.522272	partner_expressed_in_neuron	mab-20	26	6	315.875	284.362	0.900236	-0.151625	-0.386268	0.704952	0.853285	partner_expressed_in_neuron	mab-20
Y95B8A.6	RME_DV	1	36	3	4.30947	4.45094	1.03283	0.0466009	0.0405554	0.968922	0.987627	no_documented_extracellular_binding_partners	NA	26	6	12.3094	2.0691	0.168092	-2.57268	-0.970135	0.340646	0.616265	no_documented_extracellular_binding_partners	NA
lev-10	RME_DV	1	36	3	9.01586	0	1.10916e-10	-33.0698	-3.23917	0.00262769	0.110779	no_documented_extracellular_binding_partners	NA	26	6	29.9187	4.64629	0.155297	-2.6869	-1.74872	0.0911558	0.610865	no_documented_extracellular_binding_partners	NA
daf-28	RME_DV	1	36	3	368.08	0	2.7168e-12	-38.4212	-1.66137	0.105573	0.444804	partner_not_expressed_in_neuron	NA	26	6	104.507	0	9.56875e-12	-36.6048	-1	0.326892	0.616265	partner_not_expressed_in_neuron	NA
Y71H2AM.10	RME_DV	1	36	3	107.842	90.6502	0.84058	-0.250543	-0.542352	0.616974	0.786865	no_documented_extracellular_binding_partners	NA	26	6	162.242	152.591	0.940516	-0.0884752	-0.236466	0.819295	0.906669	no_documented_extracellular_binding_partners	NA
scl-10	RME_DV	1	36	3	6.79822	0	1.47097e-10	-32.6625	-1	0.324174	0.521842	partner_expressed_in_neuron	fmil-1	26	6	2.41838	0	4.135e-10	-31.1714	-1.63295	0.115013	0.610865	partner_expressed_in_neuron	fmil-1
eva-1	RME_DV	1	36	3	48.0677	0	2.0804e-11	-35.4843	-2.27506	0.0291367	0.213669	partner_expressed_in_neuron	madd-4|slt-1	26	6	10.3499	14.9304	1.44257	0.528637	0.379698	0.713493	0.853285	partner_expressed_in_neuron	madd-4|slt-1
unc-129	RME_DV	1	36	3	13.3478	0	7.49185e-11	-33.6359	-1.34182	0.188296	0.521842	no_documented_extracellular_binding_partners	NA	26	6	18.8919	0	5.29328e-11	-34.137	-1.34803	0.189739	0.616265	no_documented_extracellular_binding_partners	NA
epi-1	RME_DV	1	36	3	0.735602	0	1.35943e-09	-29.4544	-1.54065	0.132395	0.511019	no_documented_extracellular_binding_partners	NA	NA	NA	NA	NA	NA	NA	NA	NA	NA	NA	NA
emb-9	RME_DV	1	36	3	24.4684	0	4.08691e-11	-34.5102	-1.63827	0.110327	0.448096	no_documented_extracellular_binding_partners	NA	26	6	9.37925	0	1.06618e-10	-33.1268	-1.78453	0.0864789	0.610865	no_documented_extracellular_binding_partners	NA
let-2	RME_DV	1	36	3	13.0585	0	7.65784e-11	-33.6043	-3.23285	0.00267272	0.110779	no_documented_extracellular_binding_partners	NA	NA	NA	NA	NA	NA	NA	NA	NA	NA	NA	NA
cle-1	RME_DV	1	36	3	102.635	158.951	1.5487	0.631057	0.500253	0.651994	0.796703	partner_expressed_in_neuron	cle-1	26	6	218.045	286.732	1.31502	0.39508	0.23862	0.819032	0.906669	partner_expressed_in_neuron	cle-1
lin-44	RME_DV	1	36	3	3.51439	0	2.84544e-10	-31.7106	-1	0.324174	0.521842	no_documented_extracellular_binding_partners	NA	NA	NA	NA	NA	NA	NA	NA	NA	NA	NA	NA
cwn-1	RME_DV	1	36	3	2.88107	0	3.47094e-10	-31.424	-1.3996	0.170435	0.520515	partner_expressed_in_neuron	cam-1	26	6	2.84636	0	3.51326e-10	-31.4065	-1	0.326892	0.616265	partner_expressed_in_neuron	cam-1
cwn-2	RME_DV	1	36	3	96.2233	0	1.03925e-11	-36.4857	-1.03307	0.308657	0.521842	no_documented_extracellular_binding_partners	NA	26	6	152.782	14.0175	0.0917482	-3.44618	-0.904453	0.37425	0.616265	no_documented_extracellular_binding_partners	NA
ddr-2	RME_DV	1	36	3	14.7077	0	6.79916e-11	-33.7759	-3.44461	0.00150195	0.110779	no_documented_extracellular_binding_partners	NA	26	6	11.9386	8.54681	0.715895	-0.482181	-0.361797	0.727919	0.860268	no_documented_extracellular_binding_partners	NA
mom-2	RME_DV	1	36	3	0.143812	0	6.95351e-09	-27.0996	-1	0.324174	0.521842	partner_expressed_in_neuron	cam-1	26	6	0.0553921	0	1.80531e-08	-25.7232	-1	0.326892	0.616265	partner_expressed_in_neuron	cam-1
stg-1	RME_DV	1	36	3	47.8309	0	2.0907e-11	-35.4772	-2.37634	0.0230879	0.1977	no_documented_extracellular_binding_partners	NA	26	6	71.228	4.17188	0.0585708	-4.09367	-1.97119	0.0595434	0.610865	no_documented_extracellular_binding_partners	NA
stg-2	RME_DV	1	36	3	52.1458	98.6808	1.8924	0.920217	0.501025	0.66313	0.803056	no_documented_extracellular_binding_partners	NA	26	6	52.0678	45.772	0.879085	-0.185925	-0.180681	0.861598	0.916071	no_documented_extracellular_binding_partners	NA
cni-1	RME_DV	1	36	3	14.7658	2.19362	0.148561	-2.75087	-3.80614	0.00384613	0.126922	no_documented_extracellular_binding_partners	NA	26	6	34.8959	52.2827	1.49825	0.583276	0.812161	0.449983	0.677176	no_documented_extracellular_binding_partners	NA
cam-1	RME_LR	1	17	5	53.3614	194.996	3.65424	1.86957	1.93126	0.123081	0.705914	partner_not_expressed_in_neuron	NA	20	5	74.0846	91.6017	1.23645	0.306201	0.441674	0.66863	0.789919	partner_not_expressed_in_neuron	NA
egl-15	RME_LR	1	17	5	2.48957	0	4.01676e-10	-31.2132	-1	0.332195	0.705914	partner_expressed_in_neuron	F28B4.3	20	5	0.313812	0	3.18662e-09	-28.2253	-1	0.329877	0.542425	partner_not_expressed_in_neuron	NA
clr-1	RME_LR	1	17	5	31.8335	86.671	2.72264	1.445	0.771001	0.482518	0.750755	partner_not_expressed_in_neuron	NA	20	5	24.4883	8.69029	0.354875	-1.49462	-2.05428	0.0529729	0.542425	partner_not_expressed_in_neuron	NA
ptp-3	RME_LR	1	17	5	229.028	313.561	1.3691	0.453226	0.708267	0.508721	0.759249	partner_expressed_in_neuron	nlr-1	20	5	206.681	175.861	0.850879	-0.232974	-0.418495	0.681467	0.791087	partner_expressed_in_neuron	nlr-1
ptp-4	RME_LR	1	17	5	55.3639	8.28844	0.149708	-2.73977	-1.68064	0.109607	0.705914	partner_expressed_in_neuron	R11G1.1|T19D12.6|fmil-1|F09F9.4	20	5	63.9748	0	1.56311e-11	-35.8968	-2.37517	0.0282233	0.542425	partner_expressed_in_neuron	ptp-4|T19D12.6|fmil-1
dig-1	RME_LR	1	17	5	48.7957	49.7632	1.01983	0.0283256	0.0153313	0.988086	0.996429	no_documented_extracellular_binding_partners	NA	20	5	13.9513	0	7.16778e-11	-33.6997	-1.39058	0.180427	0.542425	no_documented_extracellular_binding_partners	NA
him-4	RME_LR	1	17	5	2.09615	23.7778	11.3436	3.50381	1.22952	0.284503	0.705914	partner_not_expressed_in_neuron	NA	20	5	0	15.7692	1.57692e+10	33.8764	1.54589	0.197027	0.542425	partner_not_expressed_in_neuron	NA
unc-52	RME_LR	1	17	5	4.97738	0	2.00909e-10	-32.2127	-1.33872	0.199372	0.705914	no_documented_extracellular_binding_partners	NA	20	5	3.89873	0	2.56494e-10	-31.8604	-1	0.329877	0.542425	no_documented_extracellular_binding_partners	NA
igcm-1	RME_LR	1	17	5	25.8372	0	3.87039e-11	-34.5887	-1.52621	0.14648	0.705914	partner_not_expressed_in_neuron	NA	20	5	22.4061	0	4.46308e-11	-34.3832	-1.85725	0.0788461	0.542425	partner_not_expressed_in_neuron	NA
igcm-2	RME_LR	1	17	5	8.36663	0	1.19522e-10	-32.962	-1.6262	0.123439	0.705914	partner_not_expressed_in_neuron	NA	20	5	13.1812	1.37679	0.104451	-3.2591	-2.07144	0.0508004	0.542425	partner_not_expressed_in_neuron	NA
igcm-3	RME_LR	1	17	5	25.0085	21.3744	0.854688	-0.226531	-0.173637	0.868944	0.965939	partner_not_expressed_in_neuron	NA	20	5	7.07594	10.1566	1.43538	0.521428	0.4762	0.655264	0.78653	partner_not_expressed_in_neuron	NA
igcm-4	RME_LR	1	17	5	44.9805	36.6631	0.815087	-0.294973	-0.261456	0.800987	0.920941	partner_expressed_in_neuron	sax-3	20	5	30.3839	22.3538	0.735711	-0.442789	-0.433739	0.671923	0.789919	partner_expressed_in_neuron	sax-3
mig-6	RME_LR	1	17	5	13.9293	0	7.17911e-11	-33.6974	-1	0.332195	0.705914	partner_not_expressed_in_neuron	NA	20	5	4.54558	0	2.19994e-10	-32.0818	-1	0.329877	0.542425	partner_not_expressed_in_neuron	NA
oig-1	RME_LR	1	17	5	221.85	223	1.00518	0.00745559	0.00466943	0.996429	0.996429	partner_expressed_in_neuron	fmil-1|casy-1	20	5	124.525	195.469	1.56972	0.650503	0.451377	0.671727	0.789919	partner_expressed_in_neuron	fmil-1|casy-1
oig-2	RME_LR	1	17	5	4.96949	0	2.01228e-10	-32.2105	-1.9852	0.0645387	0.705914	no_documented_extracellular_binding_partners	NA	20	5	3.47009	4.7598	1.37166	0.455927	0.255483	0.808094	0.87693	no_documented_extracellular_binding_partners	NA
oig-5	RME_LR	1	17	5	36.9279	20.5292	0.555927	-0.847034	-0.767011	0.455129	0.749491	no_documented_extracellular_binding_partners	NA	20	5	151.184	13.3734	0.088458	-3.49886	-2.91692	0.00806875	0.277796	no_documented_extracellular_binding_partners	NA
rig-1	RME_LR	1	17	5	38.9323	6.3893	0.164113	-2.60724	-1.62721	0.120276	0.705914	partner_expressed_in_neuron	clr-1	20	5	15.4617	39.6417	2.56386	1.35832	0.602261	0.577955	0.730644	partner_not_expressed_in_neuron	NA
rig-3	RME_LR	1	17	5	56.6442	27.0095	0.476827	-1.06846	-0.9062	0.380104	0.712321	partner_expressed_in_neuron	cam-1	20	5	66.2163	37.3818	0.56454	-0.824852	-0.774794	0.449434	0.622492	partner_not_expressed_in_neuron	NA
rig-4	RME_LR	1	17	5	28.1943	106.31	3.77061	1.9148	0.802599	0.462921	0.749491	no_documented_extracellular_binding_partners	NA	20	5	22.284	0	4.48753e-11	-34.3753	-1.8409	0.0813075	0.542425	no_documented_extracellular_binding_partners	NA
rig-5	RME_LR	1	17	5	167.944	0	5.95438e-12	-37.2892	-1.99258	0.0636523	0.705914	partner_expressed_in_neuron	nlr-1|T19D12.6|hmr-1|slt-1|ptp-3	20	5	141.394	0	7.07245e-12	-37.0409	-2.55261	0.0194508	0.52085	partner_expressed_in_neuron	nlr-1|T19D12.6|unc-71|hmr-1|ptp-3
rig-6	RME_LR	1	17	5	42.4919	162.824	3.83189	1.93806	1.06213	0.345068	0.710783	no_documented_extracellular_binding_partners	NA	20	5	64.4531	17.5333	0.272032	-1.87815	-1.68444	0.110245	0.542425	no_documented_extracellular_binding_partners	NA
ncam-1	RME_LR	1	17	5	120.945	1.32373	0.0109449	-6.51359	-2.82808	0.0121006	0.705914	partner_not_expressed_in_neuron	NA	20	5	145.481	77.7433	0.534389	-0.904039	-0.933813	0.369449	0.563188	partner_not_expressed_in_neuron	NA
sax-3	RME_LR	1	17	5	68.2985	101.171	1.48131	0.56687	1.10086	0.312031	0.705914	partner_expressed_in_neuron	slt-1|syg-1|kal-1	20	5	38.9959	133.412	3.42117	1.77449	2.70361	0.0494201	0.542425	partner_expressed_in_neuron	plx-1|syg-1|kal-1
sax-7	RME_LR	1	17	5	160.602	315.378	1.96373	0.973595	1.53598	0.193499	0.705914	partner_expressed_in_neuron	kal-1|sax-7	20	5	177.732	217.964	1.22636	0.294385	0.875342	0.40537	0.581513	partner_expressed_in_neuron	kal-1
lad-2	RME_LR	1	17	5	13.3152	0	7.5102e-11	-33.6324	-1.76139	0.0972663	0.705914	partner_not_expressed_in_neuron	NA	20	5	1.12209	0	8.9119e-10	-30.0635	-1	0.329877	0.542425	partner_not_expressed_in_neuron	NA
syg-1	RME_LR	1	17	5	52.2451	5.93915	0.113679	-3.13697	-2.6631	0.0152872	0.705914	partner_expressed_in_neuron	syg-1|sax-3	20	5	43.8289	27.8819	0.636154	-0.652551	-0.505246	0.630158	0.770904	partner_expressed_in_neuron	syg-1|sax-3
syg-2	RME_LR	1	17	5	16.7642	0	5.96509e-11	-33.9647	-2.2026	0.0426311	0.705914	partner_expressed_in_neuron	syg-1	20	5	13.3831	0	7.47212e-11	-33.6397	-1.61163	0.123529	0.542425	partner_expressed_in_neuron	syg-1
unc-40	RME_LR	1	17	5	128.047	112.814	0.881036	-0.182727	-0.301859	0.76905	0.913819	partner_expressed_in_neuron	fmil-1	20	5	54.4866	21.2699	0.390369	-1.35709	-2.02581	0.0722075	0.542425	partner_expressed_in_neuron	fmil-1
unc-5	RME_LR	1	17	5	2.498	36.3238	14.5412	3.86207	1.4378	0.222338	0.705914	partner_not_expressed_in_neuron	NA	20	5	4.29738	39.1638	9.11342	3.18799	1.7946	0.143557	0.542425	partner_not_expressed_in_neuron	NA
wrk-1	RME_LR	1	17	5	29.7482	72.403	2.43386	1.28324	1.30466	0.247155	0.705914	partner_expressed_in_neuron	vab-1	20	5	32.6185	23.2611	0.713126	-0.487772	-0.39159	0.710698	0.805154	partner_expressed_in_neuron	vab-1
zig-1	RME_LR	1	17	5	150.651	145.007	0.962533	-0.0550916	-0.0845034	0.934474	0.977247	no_documented_extracellular_binding_partners	NA	20	5	71.4261	92.369	1.29321	0.370958	0.499217	0.63829	0.776908	no_documented_extracellular_binding_partners	NA
zig-2	RME_LR	1	17	5	5.11412	0	1.95537e-10	-32.2518	-1	0.332195	0.705914	partner_not_expressed_in_neuron	NA	20	5	949.895	0	1.05275e-12	-39.789	-1	0.329877	0.542425	partner_not_expressed_in_neuron	NA
zig-5	RME_LR	1	17	5	345.189	0	2.89696e-12	-38.3286	-1.52487	0.146813	0.705914	partner_expressed_in_neuron	igdb-2	20	5	203.25	5.68271	0.0279592	-5.16053	-1.58281	0.129902	0.542425	partner_expressed_in_neuron	igdb-2
zig-8	RME_LR	1	17	5	369.738	0	2.70462e-12	-38.4277	-2.06307	0.0557244	0.705914	partner_not_expressed_in_neuron	NA	20	5	262.804	52.036	0.198003	-2.33641	-1.93203	0.0667241	0.542425	partner_not_expressed_in_neuron	NA
zig-10	RME_LR	1	17	5	13.5228	23.3947	1.73002	0.790788	0.485261	0.64705	0.855543	partner_not_expressed_in_neuron	NA	20	5	14.1386	61.3435	4.33874	2.11728	0.938214	0.398444	0.581513	partner_not_expressed_in_neuron	NA
igeg-1	RME_LR	1	17	5	79.9396	0	1.25094e-11	-36.2182	-1.80686	0.0896258	0.705914	no_documented_extracellular_binding_partners	NA	20	5	74.1478	0	1.34866e-11	-36.1097	-2.0693	0.0523965	0.542425	no_documented_extracellular_binding_partners	NA
igeg-2	RME_LR	1	17	5	0.944528	0	1.05873e-09	-29.815	-1.27058	0.222042	0.705914	no_documented_extracellular_binding_partners	NA	20	5	1.20561	0	8.29453e-10	-30.1671	-1.44646	0.164344	0.542425	no_documented_extracellular_binding_partners	NA
igdb-1	RME_LR	1	17	5	7.22677	4.92522	0.681524	-0.553163	-0.43472	0.672062	0.869297	no_documented_extracellular_binding_partners	NA	20	5	14.7587	1.20245	0.081474	-3.61752	-1.63423	0.118416	0.542425	no_documented_extracellular_binding_partners	NA
igdb-2	RME_LR	1	17	5	8.5212	8.70125	1.02113	0.0301654	0.0279177	0.978516	0.996429	partner_not_expressed_in_neuron	NA	20	5	5.45914	1.79679	0.329135	-1.60325	-1.01545	0.320762	0.542425	partner_not_expressed_in_neuron	NA
madd-4	RME_LR	1	17	5	259.159	974.074	3.75859	1.91019	1.25247	0.274325	0.705914	partner_expressed_in_neuron	eva-1	20	5	422.043	488.846	1.15829	0.211991	0.242359	0.811433	0.87693	partner_not_expressed_in_neuron	NA
pxn-1	RME_LR	1	17	5	25.0778	0	3.98759e-11	-34.5457	-1.50355	0.152178	0.705914	partner_not_expressed_in_neuron	NA	20	5	16.0527	1.56015	0.0971895	-3.36306	-1.56315	0.13367	0.542425	partner_not_expressed_in_neuron	NA
pxn-2	RME_LR	1	17	5	18.9895	0	5.26606e-11	-34.1445	-1.07534	0.298173	0.705914	partner_not_expressed_in_neuron	NA	20	5	15.8407	0	6.31284e-11	-33.8829	-1.36608	0.187867	0.542425	partner_not_expressed_in_neuron	NA
iglr-1	RME_LR	1	17	5	12.9623	1.32373	0.102122	-3.29164	-1.07633	0.297289	0.705914	no_documented_extracellular_binding_partners	NA	20	5	9.01805	1.30698	0.144929	-2.78658	-1.41637	0.171314	0.542425	no_documented_extracellular_binding_partners	NA
iglr-2	RME_LR	1	17	5	20.0769	23.9018	1.19051	0.25158	0.435743	0.67893	0.873434	no_documented_extracellular_binding_partners	NA	20	5	51.4654	60.1996	1.16971	0.226152	0.617759	0.543019	0.699826	no_documented_extracellular_binding_partners	NA
iglr-3	RME_LR	1	17	5	165.502	274.716	1.6599	0.731094	0.609665	0.568154	0.802509	no_documented_extracellular_binding_partners	NA	20	5	111.586	190.479	1.70702	0.771478	1.05531	0.316327	0.542425	no_documented_extracellular_binding_partners	NA
slt-1	RME_LR	1	17	5	14.2783	277.993	19.4696	4.28315	0.947739	0.396739	0.712825	partner_expressed_in_neuron	sax-3|slt-1|eva-1	20	5	24.8889	0	4.01785e-11	-34.5348	-1.40631	0.175776	0.542425	partner_expressed_in_neuron	sax-3
tol-1	RME_LR	1	17	5	83.9758	4.42654	0.0527121	-4.24572	-2.29439	0.0351772	0.705914	partner_expressed_in_neuron	kal-1	20	5	47.5373	71.1582	1.49689	0.581969	0.437804	0.680684	0.791087	partner_expressed_in_neuron	kal-1
pan-1	RME_LR	1	17	5	494.674	553.701	1.11933	0.162629	0.533722	0.614359	0.834406	no_documented_extracellular_binding_partners	NA	20	5	209.34	158.282	0.756103	-0.403345	-1.02407	0.339243	0.552416	no_documented_extracellular_binding_partners	NA
egg-6	RME_LR	1	17	5	1.64305	0	6.08626e-10	-30.6137	-1.49868	0.153428	0.705914	no_documented_extracellular_binding_partners	NA	20	5	6.7795	0.229751	0.0338891	-4.88303	-1.44114	0.165743	0.542425	no_documented_extracellular_binding_partners	NA
dma-1	RME_LR	1	17	5	7.2024	36.8517	5.11659	2.35518	0.797025	0.468524	0.750046	partner_expressed_in_neuron	sax-7	20	5	39.7318	4.90605	0.123479	-3.01766	-0.933823	0.361732	0.563188	partner_not_expressed_in_neuron	NA
lron-2	RME_LR	1	17	5	2.93803	0	3.40365e-10	-31.4522	-1.05097	0.308888	0.705914	no_documented_extracellular_binding_partners	NA	NA	NA	NA	NA	NA	NA	NA	NA	NA	NA	NA
lron-3	RME_LR	1	17	5	107.474	165.416	1.53912	0.622104	0.711865	0.51042	0.759249	no_documented_extracellular_binding_partners	NA	20	5	105.253	114.175	1.08477	0.117391	0.160659	0.877497	0.917254	no_documented_extracellular_binding_partners	NA
lron-5	RME_LR	1	17	5	47.9522	53.3041	1.11161	0.152649	0.0825274	0.936186	0.977247	partner_not_expressed_in_neuron	NA	20	5	564.981	114.429	0.202535	-2.30375	-1.06942	0.296743	0.542425	partner_not_expressed_in_neuron	NA
lron-7	RME_LR	1	17	5	13.4113	4.74258	0.353625	-1.49971	-0.881154	0.388927	0.712825	partner_not_expressed_in_neuron	NA	20	5	7.57956	2.37627	0.313511	-1.67341	-1.0855	0.289016	0.542425	partner_not_expressed_in_neuron	NA
lron-9	RME_LR	1	17	5	95.2966	0	1.04936e-11	-36.4717	-1.88597	0.0775872	0.705914	partner_not_expressed_in_neuron	NA	20	5	83.6306	0	1.19573e-11	-36.2833	-2.27387	0.0347616	0.542425	partner_not_expressed_in_neuron	NA
lron-10	RME_LR	1	17	5	32.7284	32.9018	1.0053	0.00762305	0.00847265	0.993406	0.996429	partner_not_expressed_in_neuron	NA	20	5	31.3011	9.02594	0.288358	-1.79407	-1.56958	0.13101	0.542425	partner_expressed_in_neuron	ced-1
lron-11	RME_LR	1	17	5	15.301	11.7184	0.765858	-0.384851	-0.205721	0.83991	0.942918	partner_expressed_in_neuron	ten-1	20	5	23.7526	26.5681	1.11853	0.161607	0.133329	0.896528	0.92731	partner_not_expressed_in_neuron	NA
lron-12	RME_LR	1	17	5	3.33097	0	3.00213e-10	-31.6333	-1.77435	0.0950327	0.705914	no_documented_extracellular_binding_partners	NA	20	5	3.06227	0	3.26555e-10	-31.512	-1.56951	0.133033	0.542425	no_documented_extracellular_binding_partners	NA
lron-13	RME_LR	1	17	5	35.4449	6.65033	0.187624	-2.41408	-1.24187	0.231116	0.705914	partner_expressed_in_neuron	igdb-2	20	5	6.02341	0	1.66019e-10	-32.4879	-1.69687	0.106042	0.542425	partner_expressed_in_neuron	igdb-2
lron-14	RME_LR	1	17	5	6.25156	12.4454	1.99077	0.993328	0.444728	0.671682	0.869297	partner_not_expressed_in_neuron	NA	NA	NA	NA	NA	NA	NA	NA	NA	NA	NA	NA
lron-15	RME_LR	1	17	5	4.88759	11.1981	2.29113	1.19606	0.532806	0.61704	0.834406	no_documented_extracellular_binding_partners	NA	20	5	6.45265	0	1.54975e-10	-32.5872	-1.45387	0.162301	0.542425	no_documented_extracellular_binding_partners	NA
hmr-1	RME_LR	1	17	5	281.142	152.369	0.541965	-0.883728	-1.61919	0.130103	0.705914	partner_expressed_in_neuron	hmr-1	20	5	133.562	11.7589	0.0880408	-3.50568	-6.68045	8.22328e-07	0.000198181	partner_expressed_in_neuron	hmr-1
cdh-4	RME_LR	1	17	5	232.569	381.867	1.64195	0.715411	0.993314	0.371613	0.71188	no_documented_extracellular_binding_partners	NA	20	5	57.1615	88.5824	1.54969	0.631978	0.67181	0.531649	0.691474	no_documented_extracellular_binding_partners	NA
fmi-1	RME_LR	1	17	5	272.755	395.307	1.44931	0.535365	0.456279	0.664592	0.869081	partner_not_expressed_in_neuron	NA	20	5	144.09	243.771	1.6918	0.758561	0.884385	0.409377	0.581876	partner_not_expressed_in_neuron	NA
casy-1	RME_LR	1	17	5	1605.44	1177.14	0.733216	-0.44769	-1.89793	0.0742931	0.705914	partner_expressed_in_neuron	T19D12.6|daf-2|bam-2	20	5	1191.68	894.787	0.750861	-0.413383	-1.15757	0.281897	0.542425	partner_expressed_in_neuron	T19D12.6|plx-1
cdh-1	RME_LR	1	17	5	35.5958	10.9861	0.308636	-1.69602	-1.29213	0.211078	0.705914	partner_not_expressed_in_neuron	NA	20	5	16.269	5.95123	0.365801	-1.45087	-1.13207	0.274357	0.542425	partner_expressed_in_neuron	dep-1
cdh-8	RME_LR	1	17	5	16.8589	0	5.93157e-11	-33.9728	-1.09892	0.288064	0.705914	partner_expressed_in_neuron	cdh-9	20	5	0.330267	0.512076	1.55049	0.632722	0.333576	0.751943	0.827481	partner_not_expressed_in_neuron	NA
cdh-9	RME_LR	1	17	5	5.04421	4.88888	0.969206	-0.0451242	-0.0289639	0.977875	0.996429	partner_not_expressed_in_neuron	NA	20	5	2.07837	0	4.81146e-10	-30.9528	-1.52855	0.142854	0.542425	partner_not_expressed_in_neuron	NA
cdh-12	RME_LR	1	17	5	3.6668	57.3818	15.649	3.968	1.04567	0.354404	0.71188	no_documented_extracellular_binding_partners	NA	20	5	8.53625	6.29011	0.736871	-0.440515	-0.282019	0.780515	0.851149	no_documented_extracellular_binding_partners	NA
nrx-1	RME_LR	1	17	5	112.861	189.628	1.68019	0.748624	0.977302	0.372307	0.71188	partner_not_expressed_in_neuron	NA	20	5	66.1973	61.0247	0.921861	-0.117379	-0.158692	0.879194	0.917254	partner_not_expressed_in_neuron	NA
nlr-1	RME_LR	1	17	5	77.8556	29.3554	0.37705	-1.40717	-1.2919	0.211263	0.705914	partner_expressed_in_neuron	ptp-3	20	5	61.9086	37.1178	0.599558	-0.738029	-0.980243	0.345408	0.558152	partner_expressed_in_neuron	ptp-3
bam-2	RME_LR	1	17	5	43.4862	15.723	0.361563	-1.46768	-1.00887	0.326274	0.705914	partner_expressed_in_neuron	casy-1	20	5	11.4244	18.7436	1.64067	0.714283	0.537269	0.608278	0.763515	partner_expressed_in_neuron	casy-1
lat-1	RME_LR	1	17	5	61.4533	197.016	3.20595	1.68075	1.5928	0.174594	0.705914	partner_not_expressed_in_neuron	NA	20	5	45.5537	80.7321	1.77224	0.825573	0.885919	0.412461	0.581876	partner_expressed_in_neuron	tol-1
nlg-1	RME_LR	1	17	5	81.4906	9.80125	0.120275	-3.0556	-1.52982	0.144489	0.705914	partner_expressed_in_neuron	madd-4|nrx-1	20	5	24.2056	42.2223	1.74431	0.80266	0.582952	0.579058	0.730644	partner_expressed_in_neuron	madd-4|nrx-1
glit-1	RME_LR	1	17	5	2.12755	1.50872	0.709137	-0.495865	-0.408044	0.691383	0.875262	no_documented_extracellular_binding_partners	NA	20	5	2.79137	7.69215	2.75569	1.46241	0.708767	0.50931	0.678142	no_documented_extracellular_binding_partners	NA
clc-1	RME_LR	1	17	5	2.33572	16.1117	6.89795	2.78617	0.849624	0.442275	0.749491	no_documented_extracellular_binding_partners	NA	20	5	0.294777	8.20799	27.8448	4.79933	1.47152	0.214706	0.542425	no_documented_extracellular_binding_partners	NA
clc-2	RME_LR	1	17	5	1.15425	32.4528	28.1158	4.81331	1.48988	0.210085	0.705914	no_documented_extracellular_binding_partners	NA	20	5	3.6297	12.1669	3.35205	1.74504	1.0807	0.328832	0.542425	no_documented_extracellular_binding_partners	NA
clc-3	RME_LR	1	17	5	62.0233	0	1.6123e-11	-35.8521	-2.51946	0.0227644	0.705914	no_documented_extracellular_binding_partners	NA	20	5	21.1707	9.64517	0.455591	-1.13419	-0.788677	0.442141	0.61593	no_documented_extracellular_binding_partners	NA
vab-9	RME_LR	1	17	5	47.2792	69.2998	1.46576	0.551646	0.541142	0.611529	0.834406	no_documented_extracellular_binding_partners	NA	20	5	34.5277	43.0757	1.24757	0.319121	0.415682	0.682764	0.791087	no_documented_extracellular_binding_partners	NA
hic-1	RME_LR	1	17	5	3.09774	58.3287	18.8294	4.23492	0.945559	0.397634	0.712825	no_documented_extracellular_binding_partners	NA	20	5	4.52018	0	2.2123e-10	-32.0737	-1	0.329877	0.542425	no_documented_extracellular_binding_partners	NA
C54G4.4	RME_LR	1	17	5	0	2.06904	2.06904e+09	30.9463	1	0.373901	0.71188	no_documented_extracellular_binding_partners	NA	20	5	0.0267264	0	3.74161e-08	-24.6718	-1	0.329877	0.542425	no_documented_extracellular_binding_partners	NA
crb-1	RME_LR	1	17	5	0.129739	3.57092	27.5239	4.78261	1.56832	0.191434	0.705914	no_documented_extracellular_binding_partners	NA	20	5	8.06326	0	1.24019e-10	-32.9087	-1.12849	0.273162	0.542425	no_documented_extracellular_binding_partners	NA
eat-20	RME_LR	1	17	5	1.85938	0	5.37815e-10	-30.7922	-1.44229	0.168509	0.705914	no_documented_extracellular_binding_partners	NA	20	5	0.294777	0	3.3924e-09	-28.135	-1	0.329877	0.542425	no_documented_extracellular_binding_partners	NA
zig-11	RME_LR	1	17	5	12.8039	18.8118	1.46922	0.555051	0.471957	0.656182	0.862825	no_documented_extracellular_binding_partners	NA	20	5	23.2528	15.0826	0.648634	-0.624525	-0.929446	0.376423	0.563465	no_documented_extracellular_binding_partners	NA
zig-12	RME_LR	1	17	5	4.2302	0	2.36395e-10	-31.9781	-2.59436	0.0195637	0.705914	no_documented_extracellular_binding_partners	NA	20	5	3.11414	0	3.21116e-10	-31.5362	-1.56061	0.135118	0.542425	no_documented_extracellular_binding_partners	NA
ina-1	RME_LR	1	17	5	5.27625	19.2956	3.65707	1.87069	1.04774	0.345006	0.710783	no_documented_extracellular_binding_partners	NA	20	5	20.2229	18.8512	0.932171	-0.101334	-0.141813	0.889175	0.923668	no_documented_extracellular_binding_partners	NA
pat-2	RME_LR	1	17	5	7.92521	40.5363	5.11485	2.35469	1.04906	0.346432	0.710783	no_documented_extracellular_binding_partners	NA	20	5	3.17154	36.5328	11.519	3.52594	1.61691	0.180313	0.542425	no_documented_extracellular_binding_partners	NA
pat-3	RME_LR	1	17	5	11.7559	13.2285	1.12526	0.170257	0.0950589	0.926835	0.977247	no_documented_extracellular_binding_partners	NA	20	5	22.0507	19.1869	0.870124	-0.200707	-0.222086	0.831194	0.890301	no_documented_extracellular_binding_partners	NA
sdn-1	RME_LR	1	17	5	99.1763	88.847	0.895848	-0.158673	-0.238103	0.815831	0.929032	partner_expressed_in_neuron	kal-1|madd-4	20	5	45.6184	32.2112	0.706102	-0.502052	-0.62131	0.548254	0.702815	partner_expressed_in_neuron	kal-1|madd-4
C48E7.6	RME_LR	1	17	5	18.5344	1.14368	0.0617058	-4.01845	-0.960603	0.350934	0.71188	no_documented_extracellular_binding_partners	NA	20	5	4.63564	0	2.1572e-10	-32.1101	-1	0.329877	0.542425	no_documented_extracellular_binding_partners	NA
mua-3	RME_LR	1	17	5	58.2591	103.264	1.77249	0.825776	0.553284	0.597054	0.830987	no_documented_extracellular_binding_partners	NA	20	5	45.3098	0	2.20703e-11	-35.3991	-1.5749	0.131784	0.542425	no_documented_extracellular_binding_partners	NA
let-805	RME_LR	1	17	5	6.04266	1.55233	0.256894	-1.96075	-1.12996	0.272628	0.705914	no_documented_extracellular_binding_partners	NA	20	5	0	2.33782	2.33782e+09	31.1225	1.43951	0.223418	0.542425	no_documented_extracellular_binding_partners	NA
dgn-1	RME_LR	1	17	5	24.2109	0	4.13038e-11	-34.4949	-1.18256	0.254258	0.705914	partner_not_expressed_in_neuron	NA	20	5	13.0662	0	7.65331e-11	-33.6051	-1.67278	0.110756	0.542425	partner_not_expressed_in_neuron	NA
hpo-30	RME_LR	1	17	5	9.92733	13.2497	1.33467	0.41648	0.283254	0.787113	0.913819	partner_not_expressed_in_neuron	NA	20	5	25.764	0	3.88139e-11	-34.5846	-2.09919	0.0493934	0.542425	partner_not_expressed_in_neuron	NA
clc-5	RME_LR	1	17	5	0.465105	2.33929	5.0296	2.33044	0.78619	0.472718	0.750046	no_documented_extracellular_binding_partners	NA	NA	NA	NA	NA	NA	NA	NA	NA	NA	NA	NA
tsp-4	RME_LR	1	17	5	9.65798	0	1.03541e-10	-33.1691	-1	0.332195	0.705914	no_documented_extracellular_binding_partners	NA	NA	NA	NA	NA	NA	NA	NA	NA	NA	NA	NA
tsp-6	RME_LR	1	17	5	4.10512	0	2.43598e-10	-31.9348	-1.38762	0.184277	0.705914	no_documented_extracellular_binding_partners	NA	20	5	3.86895	0	2.58468e-10	-31.8493	-1.42996	0.168969	0.542425	no_documented_extracellular_binding_partners	NA
tsp-7	RME_LR	1	17	5	152.118	278.831	1.83299	0.874197	0.611392	0.564969	0.802509	no_documented_extracellular_binding_partners	NA	20	5	375.843	80.7715	0.214908	-2.21821	-2.32021	0.0295773	0.542425	no_documented_extracellular_binding_partners	NA
tsp-8	RME_LR	1	17	5	4.74253	0	2.10858e-10	-32.143	-1	0.332195	0.705914	no_documented_extracellular_binding_partners	NA	20	5	64.5723	0	1.54865e-11	-35.9102	-2.24891	0.0365744	0.542425	no_documented_extracellular_binding_partners	NA
tsp-9	RME_LR	1	17	5	22.8951	21.0008	0.917263	-0.124592	-0.129707	0.901227	0.977247	no_documented_extracellular_binding_partners	NA	20	5	23.9207	8.33482	0.348435	-1.52104	-1.28405	0.219641	0.542425	no_documented_extracellular_binding_partners	NA
tsp-11	RME_LR	1	17	5	0.577737	0	1.73089e-09	-29.1058	-1.82002	0.0875155	0.705914	no_documented_extracellular_binding_partners	NA	20	5	0.206265	0	4.84813e-09	-27.6199	-1	0.329877	0.542425	no_documented_extracellular_binding_partners	NA
tsp-12	RME_LR	1	17	5	10.6023	35.9828	3.39387	1.76293	0.930742	0.403347	0.716393	no_documented_extracellular_binding_partners	NA	20	5	5.71429	12.258	2.14515	1.10108	0.869711	0.429395	0.601652	no_documented_extracellular_binding_partners	NA
tsp-14	RME_LR	1	17	5	22.9341	62.4332	2.72229	1.44482	0.804976	0.459777	0.749491	no_documented_extracellular_binding_partners	NA	20	5	16.6374	25.963	1.56052	0.642026	0.387444	0.71495	0.805154	no_documented_extracellular_binding_partners	NA
tsp-15	RME_LR	1	17	5	4.64706	0	2.1519e-10	-32.1137	-1.29591	0.213388	0.705914	no_documented_extracellular_binding_partners	NA	20	5	4.63884	0	2.15571e-10	-32.1111	-1.40376	0.176524	0.542425	no_documented_extracellular_binding_partners	NA
tsp-16	RME_LR	1	17	5	0.230602	0	4.33648e-09	-27.7808	-1	0.332195	0.705914	no_documented_extracellular_binding_partners	NA	20	5	2.6527	0	3.76975e-10	-31.3048	-1.27871	0.216398	0.542425	no_documented_extracellular_binding_partners	NA
tsp-20	RME_LR	1	17	5	5.61527	13.7497	2.44863	1.29198	0.572765	0.593947	0.830987	no_documented_extracellular_binding_partners	NA	20	5	9.7023	0	1.03068e-10	-33.1757	-2.28168	0.0342111	0.542425	no_documented_extracellular_binding_partners	NA
tsp-21	RME_LR	1	17	5	13.9882	44.0746	3.15083	1.65573	0.663513	0.539621	0.787912	no_documented_extracellular_binding_partners	NA	20	5	1.76119	78.8354	44.7626	5.48422	2.08125	0.105737	0.542425	no_documented_extracellular_binding_partners	NA
C24H10.1	RME_LR	1	17	5	1.80652	20.4033	11.2942	3.49751	1.14623	0.314846	0.705914	no_documented_extracellular_binding_partners	NA	20	5	14.2022	13.5452	0.953742	-0.0683287	-0.0420617	0.967638	0.979481	no_documented_extracellular_binding_partners	NA
K10D6.2	RME_LR	1	17	5	51.2575	231.263	4.5118	2.1737	1.14426	0.311832	0.705914	no_documented_extracellular_binding_partners	NA	20	5	17.7126	134.362	7.58567	2.92328	1.69742	0.158328	0.542425	no_documented_extracellular_binding_partners	NA
Y67A10A.9	RME_LR	1	17	5	0.145092	0	6.89218e-09	-27.1124	-1	0.332195	0.705914	no_documented_extracellular_binding_partners	NA	NA	NA	NA	NA	NA	NA	NA	NA	NA	NA	NA
T05E11.2	RME_LR	1	17	5	2.93413	2.87012	0.978182	-0.0318257	-0.01696	0.986785	0.996429	no_documented_extracellular_binding_partners	NA	20	5	0.807474	0	1.23843e-09	-29.5888	-1	0.329877	0.542425	no_documented_extracellular_binding_partners	NA
vab-1	RME_LR	1	17	5	108.98	90.3024	0.828611	-0.271233	-0.296142	0.773072	0.913819	partner_expressed_in_neuron	efn-2|wrk-1	20	5	63.3762	37.9802	0.599283	-0.738692	-0.633574	0.533669	0.691474	partner_expressed_in_neuron	efn-2|wrk-1
lin-17	RME_LR	1	17	5	2.62059	18.6162	7.10381	2.82859	0.850842	0.441068	0.749491	partner_expressed_in_neuron	cam-1	20	5	0.661193	0	1.51242e-09	-29.3005	-1.25579	0.224417	0.542425	partner_not_expressed_in_neuron	NA
lon-2	RME_LR	1	17	5	103.524	59.4972	0.574718	-0.799075	-0.742196	0.470473	0.750046	no_documented_extracellular_binding_partners	NA	20	5	57.9273	198.737	3.43081	1.77855	0.703462	0.519526	0.684185	no_documented_extracellular_binding_partners	NA
smp-1	RME_LR	1	17	5	15.9118	5.06227	0.318146	-1.65224	-0.880141	0.3893	0.712825	partner_not_expressed_in_neuron	NA	20	5	2.93616	36.591	12.4622	3.63949	2.03657	0.107028	0.542425	partner_expressed_in_neuron	plx-1
smp-2	RME_LR	1	17	5	1.66341	0.807722	0.485583	-1.04221	-0.484701	0.633157	0.846581	partner_not_expressed_in_neuron	NA	20	5	4.19457	0	2.38403e-10	-31.9659	-1.27134	0.218953	0.542425	partner_expressed_in_neuron	plx-1
vab-2	RME_LR	1	17	5	3.27378	1.46172	0.446493	-1.16329	-0.585166	0.565002	0.802509	partner_expressed_in_neuron	wrk-1|vab-1	20	5	3.78084	1.09841	0.29052	-1.78329	-0.998652	0.328358	0.542425	partner_expressed_in_neuron	wrk-1|vab-1
efn-2	RME_LR	1	17	5	67.5574	63.9991	0.947329	-0.078063	-0.0911724	0.929669	0.977247	partner_expressed_in_neuron	vab-1	20	5	34.595	0	2.89059e-11	-35.0098	-3.15273	0.00524047	0.254949	partner_expressed_in_neuron	vab-1
efn-4	RME_LR	1	17	5	13.9425	10.3099	0.739463	-0.43545	-0.258402	0.800597	0.920941	partner_expressed_in_neuron	mab-20|vab-1|sax-3	20	5	8.04869	1.47198	0.182885	-2.45099	-1.30532	0.205389	0.542425	partner_expressed_in_neuron	mab-20|vab-1|sax-3
cfz-2	RME_LR	1	17	5	84.3245	106.545	1.26351	0.337438	0.319476	0.762023	0.913819	no_documented_extracellular_binding_partners	NA	20	5	36.4693	30.0464	0.823881	-0.279492	-0.448479	0.65909	0.78653	no_documented_extracellular_binding_partners	NA
mom-5	RME_LR	1	17	5	7.42631	8.33732	1.12267	0.166938	0.0987626	0.924586	0.977247	no_documented_extracellular_binding_partners	NA	20	5	3.59506	0	2.78159e-10	-31.7434	-1.44371	0.165109	0.542425	no_documented_extracellular_binding_partners	NA
B0507.1	RME_LR	1	17	5	4.89984	8.22368	1.67836	0.74705	0.389323	0.71426	0.885385	partner_not_expressed_in_neuron	NA	20	5	1.77205	1.74563	0.985087	-0.0216763	-0.0135326	0.989629	0.989629	partner_not_expressed_in_neuron	NA
nas-36	RME_LR	1	17	5	29.3756	24.8945	0.847455	-0.238792	-0.415944	0.687402	0.875262	no_documented_extracellular_binding_partners	NA	20	5	16.6362	15.768	0.947814	-0.0773248	-0.108785	0.916438	0.943079	no_documented_extracellular_binding_partners	NA
C34C6.3	RME_LR	1	17	5	4.88634	3.72707	0.762753	-0.390712	-0.283404	0.782828	0.913819	partner_not_expressed_in_neuron	NA	20	5	8.93334	18.3448	2.05353	1.0381	0.470686	0.655623	0.78653	partner_not_expressed_in_neuron	NA
crld-1	RME_LR	1	17	5	39.0454	50.6775	1.29791	0.376192	0.636952	0.537421	0.787912	no_documented_extracellular_binding_partners	NA	20	5	57.5959	85.7587	1.48897	0.574319	1.40441	0.200767	0.542425	no_documented_extracellular_binding_partners	NA
F11C7.2	RME_LR	1	17	5	0.822661	1.38267	1.68073	0.749084	0.377773	0.720378	0.888342	no_documented_extracellular_binding_partners	NA	NA	NA	NA	NA	NA	NA	NA	NA	NA	NA	NA
F11C7.6	RME_LR	1	17	5	1.89686	12.5913	6.63798	2.73074	0.839875	0.446306	0.749491	no_documented_extracellular_binding_partners	NA	NA	NA	NA	NA	NA	NA	NA	NA	NA	NA	NA
F14H12.3	RME_LR	1	17	5	0.956772	0.857433	0.896172	-0.158152	-0.117984	0.90764	0.977247	no_documented_extracellular_binding_partners	NA	NA	NA	NA	NA	NA	NA	NA	NA	NA	NA	NA
F15B9.8	RME_LR	1	17	5	8.52642	0	1.17282e-10	-32.9893	-1.35742	0.193487	0.705914	partner_expressed_in_neuron	flr-2	20	5	34.0311	0	2.93849e-11	-34.9861	-1.40107	0.177314	0.542425	partner_expressed_in_neuron	flr-2
F35D2.3	RME_LR	1	17	5	14.0952	67.8302	4.81229	2.26672	1.24028	0.27786	0.705914	partner_expressed_in_neuron	F35D2.3	20	5	6.06319	0	1.6493e-10	-32.4974	-1	0.329877	0.542425	partner_not_expressed_in_neuron	NA
kal-1	RME_LR	1	17	5	57.7857	250.43	4.33377	2.11562	1.95094	0.119723	0.705914	partner_expressed_in_neuron	sax-3|sax-7	20	5	42.1424	102.579	2.4341	1.28339	1.41126	0.214882	0.542425	partner_expressed_in_neuron	tol-1|sax-3
M03F4.6	RME_LR	1	17	5	60.6106	46.7907	0.771988	-0.373351	-0.62434	0.552459	0.79688	no_documented_extracellular_binding_partners	NA	20	5	19.4589	4.30843	0.221412	-2.17519	-2.95885	0.00752784	0.277796	no_documented_extracellular_binding_partners	NA
dpy-31	RME_LR	1	17	5	2.16107	8.56437	3.96302	1.9866	0.769602	0.482628	0.750755	partner_not_expressed_in_neuron	NA	NA	NA	NA	NA	NA	NA	NA	NA	NA	NA	NA
T25F10.3	RME_LR	1	17	5	14.7584	13.5436	0.917685	-0.123929	-0.0606478	0.952488	0.985618	partner_expressed_in_neuron	T12A7.2	20	5	19.4736	0	5.13516e-11	-34.1808	-1.47585	0.156366	0.542425	partner_expressed_in_neuron	T12A7.2
lag-2	RME_LR	1	17	5	18.484	20.0123	1.08268	0.114611	0.0639436	0.950627	0.985618	partner_not_expressed_in_neuron	NA	20	5	4.41718	22.6638	5.13082	2.35919	1.09689	0.329048	0.542425	partner_not_expressed_in_neuron	NA
Y73E7A.8	RME_LR	1	17	5	0.776685	0	1.28752e-09	-29.5328	-1	0.332195	0.705914	no_documented_extracellular_binding_partners	NA	20	5	0.248759	0.670504	2.69539	1.43049	0.719352	0.499459	0.66978	no_documented_extracellular_binding_partners	NA
ins-1	RME_LR	1	17	5	19.4856	0	5.13199e-11	-34.1817	-1.36364	0.191559	0.705914	partner_not_expressed_in_neuron	NA	20	5	6.97461	145.782	20.9019	4.38556	0.95107	0.395196	0.580746	partner_not_expressed_in_neuron	NA
Y53H1B.2	RME_LR	1	17	5	6.83817	10.2348	1.49672	0.581806	0.395819	0.707505	0.881603	no_documented_extracellular_binding_partners	NA	NA	NA	NA	NA	NA	NA	NA	NA	NA	NA	NA
unc-6	RME_LR	1	17	5	44.2826	13.6624	0.308528	-1.69653	-0.762581	0.455004	0.749491	partner_not_expressed_in_neuron	NA	20	5	13.5788	0	7.36445e-11	-33.6606	-1.40588	0.175902	0.542425	partner_not_expressed_in_neuron	NA
kpc-1	RME_LR	1	17	5	123.137	279.539	2.27016	1.18279	0.557113	0.606675	0.834406	no_documented_extracellular_binding_partners	NA	20	5	126.26	27.6827	0.219251	-2.18934	-2.06833	0.0501109	0.542425	no_documented_extracellular_binding_partners	NA
lect-2	RME_LR	1	17	5	3.86984	5.06917	1.30992	0.389475	0.215819	0.836619	0.942918	partner_expressed_in_neuron	fmil-1|sax-7	20	5	2.62014	29.0162	11.0743	3.46914	1.06313	0.347398	0.558152	partner_expressed_in_neuron	ptp-4|fmil-1
mnr-1	RME_LR	1	17	5	29.0173	0	3.44622e-11	-34.7562	-1.55456	0.139606	0.705914	partner_expressed_in_neuron	sax-7	20	5	10.6348	5.00626	0.470742	-1.08699	-0.634427	0.532964	0.691474	partner_not_expressed_in_neuron	NA
clec-41	RME_LR	1	17	5	2.27753	0	4.39073e-10	-31.0848	-1.02588	0.320209	0.705914	partner_not_expressed_in_neuron	NA	NA	NA	NA	NA	NA	NA	NA	NA	NA	NA	NA
adm-2	RME_LR	1	17	5	17.3065	63.0432	3.64274	1.86502	1.7609	0.145422	0.705914	no_documented_extracellular_binding_partners	NA	20	5	9.54158	46.8032	4.90519	2.29431	1.61351	0.180762	0.542425	no_documented_extracellular_binding_partners	NA
let-756	RME_LR	1	17	5	3.92526	38.8213	9.89011	3.30599	1.03079	0.360271	0.71188	no_documented_extracellular_binding_partners	NA	20	5	5.25627	30.913	5.88118	2.55611	1.38058	0.237413	0.542425	no_documented_extracellular_binding_partners	NA
C05D12.2	RME_LR	1	17	5	16.9231	0	5.90907e-11	-33.9783	-2.30182	0.0351194	0.705914	no_documented_extracellular_binding_partners	NA	20	5	12.3791	0	8.07814e-11	-33.5272	-1.80357	0.0871803	0.542425	no_documented_extracellular_binding_partners	NA
C02B10.3	RME_LR	1	17	5	164.649	151.529	0.920318	-0.119796	-0.389057	0.706494	0.881603	no_documented_extracellular_binding_partners	NA	20	5	74.5232	85.7903	1.15119	0.203124	0.46764	0.659249	0.78653	no_documented_extracellular_binding_partners	NA
C16B8.4	RME_LR	1	17	5	19.3966	4.77327	0.246089	-2.02275	-1.2418	0.22879	0.705914	partner_not_expressed_in_neuron	NA	20	5	15.3114	28.0659	1.833	0.874207	0.721974	0.499084	0.66978	partner_expressed_in_neuron	unc-71
spe-9	RME_LR	1	17	5	2.02024	0	4.94991e-10	-30.9119	-1.77804	0.0944049	0.705914	partner_not_expressed_in_neuron	NA	20	5	0.369904	0.255336	0.690276	-0.534755	-0.326529	0.749545	0.827481	partner_not_expressed_in_neuron	NA
nas-37	RME_LR	1	17	5	22.6785	1.91027	0.0842324	-3.56948	-2.19318	0.0422661	0.705914	no_documented_extracellular_binding_partners	NA	20	5	2.71266	26.9632	9.93975	3.31321	1.46756	0.215097	0.542425	no_documented_extracellular_binding_partners	NA
C18E9.7	RME_LR	1	17	5	7.33773	1.85261	0.252477	-1.98578	-0.771736	0.450266	0.749491	no_documented_extracellular_binding_partners	NA	NA	NA	NA	NA	NA	NA	NA	NA	NA	NA	NA
hir-1	RME_LR	1	17	5	0.633001	0.800534	1.26466	0.338755	0.164158	0.873003	0.965939	partner_not_expressed_in_neuron	NA	NA	NA	NA	NA	NA	NA	NA	NA	NA	NA	NA
C27B7.7	RME_LR	1	17	5	0.739644	0.531048	0.717977	-0.47799	-0.311666	0.762177	0.913819	no_documented_extracellular_binding_partners	NA	NA	NA	NA	NA	NA	NA	NA	NA	NA	NA	NA
mec-9	RME_LR	1	17	5	27.7303	27.4795	0.990955	-0.0131079	-0.00788691	0.993928	0.996429	no_documented_extracellular_binding_partners	NA	20	5	48.691	54.8363	1.12621	0.171476	0.0878095	0.931797	0.951539	no_documented_extracellular_binding_partners	NA
C53A5.13	RME_LR	1	17	5	2.62644	2.44985	0.932762	-0.100418	-0.0920998	0.927845	0.977247	no_documented_extracellular_binding_partners	NA	20	5	2.55779	0	3.90962e-10	-31.2523	-1.19719	0.245956	0.542425	no_documented_extracellular_binding_partners	NA
lam-2	RME_LR	1	17	5	4.54134	7.8897	1.73731	0.796853	1.04253	0.326657	0.705914	no_documented_extracellular_binding_partners	NA	20	5	0.250159	0.206202	0.824281	-0.278792	-0.16145	0.874695	0.917254	no_documented_extracellular_binding_partners	NA
dex-1	RME_LR	1	17	5	0.235765	0.717631	3.04383	1.60589	0.637922	0.55216	0.79688	partner_not_expressed_in_neuron	NA	NA	NA	NA	NA	NA	NA	NA	NA	NA	NA	NA
pqn-25	RME_LR	1	17	5	0.940634	12.8057	13.6139	3.76701	0.924056	0.407233	0.717937	partner_not_expressed_in_neuron	NA	20	5	0	2.91174	2.91174e+09	31.4392	1.56179	0.193366	0.542425	partner_not_expressed_in_neuron	NA
trk-1	RME_LR	1	17	5	42.1718	22.3929	0.530991	-0.913241	-1.31619	0.224095	0.705914	partner_not_expressed_in_neuron	NA	20	5	48.8303	23.8181	0.487773	-1.03572	-1.67581	0.108592	0.542425	partner_not_expressed_in_neuron	NA
E01G6.1	RME_LR	1	17	5	0	1.2379	1.2379e+09	30.2053	1	0.373901	0.71188	partner_not_expressed_in_neuron	NA	NA	NA	NA	NA	NA	NA	NA	NA	NA	NA	NA
irld-2	RME_LR	1	17	5	2.3156	0	4.31853e-10	-31.1087	-1	0.332195	0.705914	no_documented_extracellular_binding_partners	NA	20	5	1.5462	0	6.46747e-10	-30.5261	-1	0.329877	0.542425	no_documented_extracellular_binding_partners	NA
F09F9.4	RME_LR	1	17	5	12.3579	10.2202	0.827022	-0.274003	-0.320613	0.752773	0.913819	partner_not_expressed_in_neuron	NA	20	5	14.9629	20.8996	1.39676	0.482084	0.392922	0.711005	0.805154	partner_expressed_in_neuron	ptp-4
F19C6.3	RME_LR	1	17	5	59.0389	0	1.6938e-11	-35.7809	-2.5504	0.021386	0.705914	no_documented_extracellular_binding_partners	NA	20	5	18.0464	11.1198	0.616177	-0.698584	-0.520721	0.616867	0.770285	no_documented_extracellular_binding_partners	NA
F21A3.11	RME_LR	1	17	5	0.163841	0.93051	5.67935	2.50573	0.814768	0.459061	0.749491	partner_expressed_in_neuron	T13C2.6	20	5	0	0.656548	6.56548e+08	29.2903	1	0.373901	0.563188	partner_not_expressed_in_neuron	NA
F28C1.3	RME_LR	1	17	5	43.4827	59.8907	1.37735	0.461891	1.15482	0.275882	0.705914	no_documented_extracellular_binding_partners	NA	20	5	28.1402	88.0518	3.12904	1.64572	1.54789	0.19258	0.542425	no_documented_extracellular_binding_partners	NA
F30H5.3	RME_LR	1	17	5	1.53268	0.483939	0.315748	-1.66316	-1.05392	0.304589	0.705914	no_documented_extracellular_binding_partners	NA	NA	NA	NA	NA	NA	NA	NA	NA	NA	NA	NA
atrn-1	RME_LR	1	17	5	30.5397	27.9189	0.914184	-0.129443	-0.243792	0.814489	0.929032	no_documented_extracellular_binding_partners	NA	20	5	25.5626	39.3445	1.53914	0.622126	0.610103	0.557537	0.710934	no_documented_extracellular_binding_partners	NA
nas-39	RME_LR	1	17	5	1.1499	0	8.69644e-10	-30.0989	-1.0656	0.302419	0.705914	partner_not_expressed_in_neuron	NA	NA	NA	NA	NA	NA	NA	NA	NA	NA	NA	NA
F40F11.4	RME_LR	1	17	5	26.5186	0	3.77094e-11	-34.6263	-2.87643	0.010964	0.705914	no_documented_extracellular_binding_partners	NA	20	5	12.8434	2.77147	0.215789	-2.2123	-1.73536	0.0966884	0.542425	no_documented_extracellular_binding_partners	NA
agr-1	RME_LR	1	17	5	175.44	624.941	3.56214	1.83274	1.12865	0.317583	0.705914	partner_expressed_in_neuron	sol-1	20	5	254.915	191.442	0.751003	-0.413109	-0.340585	0.739111	0.820856	partner_not_expressed_in_neuron	NA
dep-1	RME_LR	1	17	5	41.0858	75.7523	1.84376	0.88265	0.683032	0.526262	0.777952	partner_not_expressed_in_neuron	NA	20	5	42.8434	51.4811	1.20161	0.264968	0.216725	0.836722	0.892257	partner_not_expressed_in_neuron	NA
F46G10.2	RME_LR	1	17	5	2.01211	0	4.96991e-10	-30.9061	-1.71745	0.105187	0.705914	no_documented_extracellular_binding_partners	NA	20	5	0.400321	0	2.498e-09	-28.5766	-1.44225	0.165515	0.542425	no_documented_extracellular_binding_partners	NA
egas-4	RME_LR	1	17	5	61.6335	0	1.62249e-11	-35.843	-1	0.332195	0.705914	no_documented_extracellular_binding_partners	NA	20	5	0	307.617	3.07617e+11	38.1623	1	0.373901	0.563188	no_documented_extracellular_binding_partners	NA
F58E6.13	RME_LR	1	17	5	27.2361	0	3.6716e-11	-34.6648	-1.27106	0.221876	0.705914	partner_expressed_in_neuron	ptp-3	20	5	13.3577	0	7.48632e-11	-33.637	-1.97385	0.0631199	0.542425	partner_expressed_in_neuron	ptp-3
H42K12.3	RME_LR	1	17	5	21.3606	1.79966	0.0842516	-3.56915	-1.14067	0.270441	0.705914	partner_not_expressed_in_neuron	NA	20	5	5.30489	0.832253	0.156884	-2.67223	-1.53912	0.138214	0.542425	partner_not_expressed_in_neuron	NA
apx-1	RME_LR	1	17	5	1.04385	0	9.57995e-10	-29.9593	-1	0.332195	0.705914	no_documented_extracellular_binding_partners	NA	NA	NA	NA	NA	NA	NA	NA	NA	NA	NA	NA
R05G6.9	RME_LR	1	17	5	0.871285	1.68543	1.93441	0.951897	0.913101	0.39461	0.712825	partner_not_expressed_in_neuron	NA	NA	NA	NA	NA	NA	NA	NA	NA	NA	NA	NA
lin-12	RME_LR	1	17	5	3.75629	0	2.6622e-10	-31.8067	-1	0.332195	0.705914	partner_not_expressed_in_neuron	NA	NA	NA	NA	NA	NA	NA	NA	NA	NA	NA	NA
nas-23	RME_LR	1	17	5	3.60783	0	2.77175e-10	-31.7485	-1.12296	0.278021	0.705914	partner_not_expressed_in_neuron	NA	NA	NA	NA	NA	NA	NA	NA	NA	NA	NA	NA
R11G1.1	RME_LR	1	17	5	19.3406	18.4344	0.953145	-0.0692317	-0.0365437	0.971489	0.996429	partner_not_expressed_in_neuron	NA	20	5	26.7533	43.2665	1.61724	0.693532	0.505563	0.626428	0.770904	partner_expressed_in_neuron	ptp-4
T05G5.1	RME_LR	1	17	5	0.232431	0	4.30236e-09	-27.7922	-1	0.332195	0.705914	partner_expressed_in_neuron	sol-1|kal-1|clr-1	20	5	4.12888	0.671081	0.162534	-2.62119	-1.01898	0.320134	0.542425	partner_expressed_in_neuron	unc-71|kal-1
T12A7.2	RME_LR	1	17	5	128.545	208.512	1.62209	0.697857	0.719288	0.509032	0.759249	partner_not_expressed_in_neuron	NA	20	5	143.438	60.8187	0.424006	-1.23785	-1.98075	0.059972	0.542425	partner_expressed_in_neuron	T25F10.3
T13C2.6	RME_LR	1	17	5	24.4887	28.6672	1.17063	0.227287	0.581729	0.569849	0.802509	partner_not_expressed_in_neuron	NA	20	5	18.5246	26.6229	1.43716	0.523222	0.755865	0.476468	0.656165	partner_not_expressed_in_neuron	NA
T19D12.6	RME_LR	1	17	5	211.537	232.646	1.09979	0.137228	0.162276	0.876651	0.965939	partner_expressed_in_neuron	casy-1	20	5	211.461	207.278	0.980221	-0.0288216	-0.043982	0.965683	0.979481	partner_expressed_in_neuron	casy-1|ptp-4
T21B6.3	RME_LR	1	17	5	4.25951	0	2.34769e-10	-31.988	-1.64702	0.11905	0.705914	no_documented_extracellular_binding_partners	NA	20	5	1.94628	0.129357	0.0664637	-3.91129	-1.21893	0.237571	0.542425	no_documented_extracellular_binding_partners	NA
chhy-1	RME_LR	1	17	5	27.602	0	3.62292e-11	-34.6841	-1.20548	0.245545	0.705914	partner_expressed_in_neuron	T13C2.6	20	5	4.03872	9.18741	2.27483	1.18576	0.513027	0.627361	0.770904	partner_not_expressed_in_neuron	NA
unc-71	RME_LR	1	17	5	36.9839	33.4458	0.904334	-0.145073	-0.0960784	0.926684	0.977247	partner_expressed_in_neuron	C16B8.4	20	5	29.7115	13.0901	0.440575	-1.18254	-1.25527	0.22619	0.542425	partner_expressed_in_neuron	C16B8.4
fmil-1	RME_LR	1	17	5	33.7722	133.645	3.95726	1.9845	1.85092	0.127178	0.705914	partner_expressed_in_neuron	sol-1	20	5	22.426	37.6267	1.67782	0.746585	0.712438	0.500251	0.66978	partner_expressed_in_neuron	ptp-4
ced-1	RME_LR	1	17	5	6.8955	8.09502	1.17396	0.23138	0.13787	0.895424	0.977247	partner_expressed_in_neuron	lron-10	20	5	10.1865	0.741463	0.0727889	-3.78014	-2.16191	0.0428856	0.542425	partner_not_expressed_in_neuron	NA
Y51H4A.25	RME_LR	1	17	5	0.809439	0	1.23542e-09	-29.5923	-1	0.332195	0.705914	no_documented_extracellular_binding_partners	NA	NA	NA	NA	NA	NA	NA	NA	NA	NA	NA	NA
ndnf-1	RME_LR	1	17	5	0.443001	0	2.25733e-09	-28.7227	-1	0.332195	0.705914	partner_not_expressed_in_neuron	NA	20	5	3.63414	4.90605	1.34999	0.432947	0.235595	0.82183	0.884201	partner_not_expressed_in_neuron	NA
daf-2	RME_LR	1	17	5	89.4985	50.1533	0.560382	-0.835518	-1.83869	0.0885691	0.705914	partner_expressed_in_neuron	daf-2|casy-1	20	5	23.4012	4.17083	0.178231	-2.48818	-2.62178	0.0156753	0.47222	partner_expressed_in_neuron	casy-1
egas-1	RME_LR	1	17	5	1.02955	149.263	144.979	7.1797	0.993079	0.376878	0.71188	no_documented_extracellular_binding_partners	NA	20	5	0	237.005	2.37005e+11	37.7861	1	0.373901	0.563188	no_documented_extracellular_binding_partners	NA
egas-3	RME_LR	1	17	5	0	84.2323	8.42323e+10	36.2937	1	0.373901	0.71188	no_documented_extracellular_binding_partners	NA	20	5	0	22.3197	2.23197e+10	34.3776	1	0.373901	0.563188	no_documented_extracellular_binding_partners	NA
Y69H2.3	RME_LR	1	17	5	3.54493	0	2.82093e-10	-31.7231	-1	0.332195	0.705914	no_documented_extracellular_binding_partners	NA	20	5	1.86985	0	5.34803e-10	-30.8003	-1.33442	0.197841	0.542425	no_documented_extracellular_binding_partners	NA
mab-7	RME_LR	1	17	5	1.36143	2.50172	1.83757	0.877799	0.421382	0.689623	0.875262	no_documented_extracellular_binding_partners	NA	20	5	1.55192	2.01673	1.2995	0.37796	0.189637	0.854134	0.906812	no_documented_extracellular_binding_partners	NA
let-23	RME_LR	1	17	5	47.7149	28.0197	0.587232	-0.767998	-0.355935	0.72569	0.890279	partner_not_expressed_in_neuron	NA	20	5	20.016	0	4.996e-11	-34.2204	-1.28298	0.214929	0.542425	partner_not_expressed_in_neuron	NA
irld-65	RME_LR	1	17	5	0.0636925	0	1.57004e-08	-25.9246	-1	0.332195	0.705914	no_documented_extracellular_binding_partners	NA	20	5	1.29783	0.376147	0.289828	-1.78673	-1.05926	0.300491	0.542425	no_documented_extracellular_binding_partners	NA
lgx-1	RME_LR	1	17	5	4.53072	0	2.20716e-10	-32.0771	-1.20771	0.244708	0.705914	partner_not_expressed_in_neuron	NA	20	5	0.619224	0	1.61492e-09	-29.2059	-1	0.329877	0.542425	partner_not_expressed_in_neuron	NA
F28B4.3	RME_LR	1	17	5	2.02616	0.396465	0.195674	-2.35348	-1.17386	0.255432	0.705914	partner_not_expressed_in_neuron	NA	NA	NA	NA	NA	NA	NA	NA	NA	NA	NA	NA
irg-7	RME_LR	1	17	5	1.72254	2.27439	1.32037	0.400944	0.297136	0.775592	0.913819	no_documented_extracellular_binding_partners	NA	NA	NA	NA	NA	NA	NA	NA	NA	NA	NA	NA
ten-1	RME_LR	1	17	5	222.214	194.573	0.875611	-0.191638	-0.216493	0.835891	0.942918	partner_not_expressed_in_neuron	NA	20	5	103.915	0	9.62328e-12	-36.5966	-4.7299	0.000145753	0.0175632	partner_not_expressed_in_neuron	NA
T01D3.1	RME_LR	1	17	5	188.487	145.907	0.774097	-0.369413	-0.397413	0.703005	0.881603	no_documented_extracellular_binding_partners	NA	20	5	126.599	101.541	0.802068	-0.318203	-0.356193	0.735159	0.820247	no_documented_extracellular_binding_partners	NA
mec-1	RME_LR	1	17	5	55.7693	0	1.7931e-11	-35.6988	-1	0.332195	0.705914	no_documented_extracellular_binding_partners	NA	20	5	17.9818	0	5.56118e-11	-34.0658	-1	0.329877	0.542425	no_documented_extracellular_binding_partners	NA
Y64G10A.7	RME_LR	1	17	5	90.2043	234.79	2.60287	1.38011	0.924288	0.398343	0.712825	no_documented_extracellular_binding_partners	NA	20	5	54.7527	153.348	2.80074	1.48581	0.702793	0.514361	0.681104	no_documented_extracellular_binding_partners	NA
sol-1	RME_LR	1	17	5	180.829	324.369	1.79378	0.843005	0.721797	0.503335	0.759249	partner_expressed_in_neuron	agr-1|fmil-1	20	5	199.063	96.2832	0.483683	-1.04787	-1.33869	0.212785	0.542425	partner_expressed_in_neuron	agr-1|fmil-1
C34F6.10	RME_LR	1	17	5	85.9735	152.209	1.77041	0.824087	0.77255	0.477156	0.750755	no_documented_extracellular_binding_partners	NA	20	5	121.576	47.5741	0.39131	-1.35361	-3.1863	0.0052894	0.254949	no_documented_extracellular_binding_partners	NA
ost-1	RME_LR	1	17	5	38.3456	13.7556	0.358728	-1.47904	-1.61054	0.12312	0.705914	no_documented_extracellular_binding_partners	NA	20	5	29.2728	197.091	6.73289	2.75123	1.18874	0.298678	0.542425	no_documented_extracellular_binding_partners	NA
phg-1	RME_LR	1	17	5	0.216169	0	4.62601e-09	-27.6876	-1	0.332195	0.705914	partner_not_expressed_in_neuron	NA	NA	NA	NA	NA	NA	NA	NA	NA	NA	NA	NA
flr-2	RME_LR	1	17	5	15.0243	1225.18	81.5465	6.34955	1.07528	0.342777	0.710783	partner_not_expressed_in_neuron	NA	20	5	350.548	0	2.85268e-12	-38.3508	-1.32047	0.202365	0.542425	partner_not_expressed_in_neuron	NA
neto-1	RME_LR	1	17	5	40.3742	1.32373	0.0327866	-4.93075	-2.29761	0.0352362	0.705914	partner_not_expressed_in_neuron	NA	20	5	50.8519	35.2645	0.693475	-0.528085	-0.385202	0.711867	0.805154	partner_not_expressed_in_neuron	NA
plx-2	RME_LR	1	17	5	15.3428	73.4838	4.78947	2.25987	1.13845	0.31623	0.705914	partner_expressed_in_neuron	mab-20	20	5	15.1003	10.004	0.662504	-0.593999	-0.393604	0.701943	0.805154	partner_expressed_in_neuron	mab-20
sol-2	RME_LR	1	17	5	56.8991	46.8289	0.823017	-0.281006	-0.283489	0.784908	0.913819	no_documented_extracellular_binding_partners	NA	20	5	67.5029	26.6608	0.394958	-1.34023	-1.42765	0.194305	0.542425	no_documented_extracellular_binding_partners	NA
T02C5.1	RME_LR	1	17	5	2.45573	0.685562	0.279169	-1.84079	-0.751367	0.461902	0.749491	partner_not_expressed_in_neuron	NA	NA	NA	NA	NA	NA	NA	NA	NA	NA	NA	NA
svh-2	RME_LR	1	17	5	20.5371	18.0972	0.881195	-0.182467	-0.191152	0.853837	0.954053	no_documented_extracellular_binding_partners	NA	20	5	15.277	14.9158	0.976357	-0.0345192	-0.0294249	0.977181	0.981253	no_documented_extracellular_binding_partners	NA
T23B12.8	RME_LR	1	17	5	259.151	0	3.85876e-12	-37.915	-1.30232	0.211241	0.705914	partner_expressed_in_neuron	flr-2	20	5	557.069	0	1.79511e-12	-39.0191	-1.443	0.165306	0.542425	partner_expressed_in_neuron	flr-2
ins-18	RME_LR	1	17	5	150.89	176.721	1.17119	0.227971	0.125652	0.90349	0.977247	partner_not_expressed_in_neuron	NA	20	5	180.03	377.657	2.09774	1.06884	0.736576	0.485907	0.665361	partner_not_expressed_in_neuron	NA
T28F3.8	RME_LR	1	17	5	0.0655627	0	1.52526e-08	-25.9664	-1	0.332195	0.705914	no_documented_extracellular_binding_partners	NA	20	5	0.117113	0	8.53876e-09	-26.8033	-1.29917	0.20943	0.542425	no_documented_extracellular_binding_partners	NA
plx-1	RME_LR	1	17	5	5.22945	39.8448	7.61931	2.92966	0.866717	0.434566	0.749491	partner_expressed_in_neuron	casy-1|sax-3	20	5	6.68006	2.37218	0.355114	-1.49365	-1.38527	0.183337	0.542425	partner_expressed_in_neuron	casy-1|sax-3
Y69A2AR.31	RME_LR	1	17	5	49.136	58.7342	1.19534	0.25742	0.356391	0.730401	0.891464	no_documented_extracellular_binding_partners	NA	20	5	24.9163	73.6668	2.95656	1.56392	1.17544	0.298728	0.542425	no_documented_extracellular_binding_partners	NA
mab-20	RME_LR	1	17	5	152.258	181.895	1.19465	0.256587	0.488707	0.637555	0.847699	partner_expressed_in_neuron	mab-20	20	5	257.649	292.957	1.13704	0.18528	0.500503	0.628874	0.770904	partner_expressed_in_neuron	mab-20
Y95B8A.6	RME_LR	1	17	5	5.9183	2.67296	0.451643	-1.14674	-0.797793	0.434363	0.749491	no_documented_extracellular_binding_partners	NA	20	5	15.5549	0	6.42885e-11	-33.8566	-1.1572	0.261534	0.542425	no_documented_extracellular_binding_partners	NA
lev-10	RME_LR	1	17	5	9.24991	20.478	2.21386	1.14656	0.741377	0.495926	0.756956	no_documented_extracellular_binding_partners	NA	20	5	33.0744	5.57554	0.168576	-2.56853	-1.49023	0.150818	0.542425	no_documented_extracellular_binding_partners	NA
daf-28	RME_LR	1	17	5	17.0083	0	5.87948e-11	-33.9855	-1	0.332195	0.705914	partner_not_expressed_in_neuron	NA	20	5	71.8763	0	1.39128e-11	-36.0648	-1	0.329877	0.542425	partner_not_expressed_in_neuron	NA
Y71H2AM.10	RME_LR	1	17	5	91.8891	68.3789	0.744145	-0.426344	-0.712335	0.496156	0.756956	no_documented_extracellular_binding_partners	NA	20	5	162.521	127.572	0.784955	-0.349319	-1.01987	0.330857	0.542425	no_documented_extracellular_binding_partners	NA
eva-1	RME_LR	1	17	5	84.0293	0	1.19006e-11	-36.2902	-2.09005	0.0529365	0.705914	partner_expressed_in_neuron	madd-4|slt-1	20	5	28.6908	12.5435	0.437195	-1.19365	-0.840882	0.412866	0.581876	partner_expressed_in_neuron	madd-4
unc-129	RME_LR	1	17	5	28.266	0	3.53782e-11	-34.7183	-1.35989	0.192719	0.705914	no_documented_extracellular_binding_partners	NA	20	5	24.5594	0	4.07176e-11	-34.5156	-1.35477	0.191384	0.542425	no_documented_extracellular_binding_partners	NA
epi-1	RME_LR	1	17	5	1.73413	0	5.76657e-10	-30.6916	-1.75824	0.0978158	0.705914	no_documented_extracellular_binding_partners	NA	NA	NA	NA	NA	NA	NA	NA	NA	NA	NA	NA
emb-9	RME_LR	1	17	5	29.5342	0	3.38591e-11	-34.7817	-1.16818	0.259848	0.705914	no_documented_extracellular_binding_partners	NA	20	5	8.50233	10.5792	1.24428	0.315306	0.167831	0.871283	0.917254	no_documented_extracellular_binding_partners	NA
let-2	RME_LR	1	17	5	11.4093	28.0397	2.45762	1.29726	0.749594	0.491851	0.756956	no_documented_extracellular_binding_partners	NA	NA	NA	NA	NA	NA	NA	NA	NA	NA	NA	NA
cle-1	RME_LR	1	17	5	154.912	272.98	1.76216	0.817349	0.556175	0.600735	0.83125	partner_expressed_in_neuron	cle-1	20	5	342.54	329.099	0.960761	-0.0577499	-0.0375589	0.971353	0.979481	partner_expressed_in_neuron	cle-1
lin-44	RME_LR	1	17	5	0	25.3036	2.53036e+10	34.5586	1	0.373901	0.71188	no_documented_extracellular_binding_partners	NA	20	5	16.4338	0	6.08501e-11	-33.9359	-1	0.329877	0.542425	no_documented_extracellular_binding_partners	NA
cwn-1	RME_LR	1	17	5	6.10108	0	1.63905e-10	-32.5064	-1.42227	0.17415	0.705914	partner_expressed_in_neuron	cam-1	20	5	3.70027	0	2.70251e-10	-31.785	-1	0.329877	0.542425	partner_not_expressed_in_neuron	NA
cwn-2	RME_LR	1	17	5	4.7932	5.47479	1.1422	0.191813	0.0936688	0.927074	0.977247	no_documented_extracellular_binding_partners	NA	20	5	14.5252	16.821	1.15805	0.211702	0.103299	0.9196	0.943079	no_documented_extracellular_binding_partners	NA
ddr-2	RME_LR	1	17	5	14.8868	0	6.71735e-11	-33.7933	-2.44763	0.026297	0.705914	no_documented_extracellular_binding_partners	NA	20	5	19.0231	0	5.25675e-11	-34.147	-3.26411	0.00408219	0.254949	no_documented_extracellular_binding_partners	NA
stg-1	RME_LR	1	17	5	57.1082	3.27459	0.0573401	-4.12431	-1.68153	0.111679	0.705914	no_documented_extracellular_binding_partners	NA	20	5	65.8007	5.00626	0.0760822	-3.7163	-1.58326	0.129337	0.542425	no_documented_extracellular_binding_partners	NA
stg-2	RME_LR	1	17	5	49.4697	78.3698	1.5842	0.663753	0.526114	0.622384	0.836878	no_documented_extracellular_binding_partners	NA	20	5	38.6118	73.745	1.90991	0.933503	0.750659	0.489413	0.666376	no_documented_extracellular_binding_partners	NA
cni-1	RME_LR	1	17	5	14.1312	12.1491	0.85974	-0.218027	-0.289982	0.781008	0.913819	no_documented_extracellular_binding_partners	NA	20	5	33.5244	57.092	1.703	0.768076	0.922846	0.403083	0.581513	no_documented_extracellular_binding_partners	NA
cam-1	RMH	2	27	3	58.285	83.5544	1.43355	0.51959	0.56133	0.62604	0.706333	partner_expressed_in_neuron	cwn-1	26	8	59.6573	63.5104	1.06459	0.0902937	0.171143	0.866475	0.941327	partner_not_expressed_in_neuron	NA
egl-15	RMH	2	27	3	0.175794	1.14982	6.54072	2.70945	0.837381	0.487045	0.609406	partner_not_expressed_in_neuron	NA	26	8	0.506368	0	1.97485e-09	-28.9156	-1.60015	0.122127	0.630606	partner_not_expressed_in_neuron	NA
ver-3	RMH	2	27	3	0.584503	0	1.71085e-09	-29.1226	-1	0.326527	0.475456	partner_not_expressed_in_neuron	NA	26	8	26.4932	0	3.77455e-11	-34.6249	-1.03763	0.309375	0.630606	partner_not_expressed_in_neuron	NA
clr-1	RMH	2	27	3	44.1079	4.54139	0.102961	-3.27983	-3.24817	0.00317688	0.0806928	partner_not_expressed_in_neuron	NA	26	8	21.2428	13.7733	0.648375	-0.625099	-0.866325	0.395918	0.667129	partner_not_expressed_in_neuron	NA
ptp-3	RMH	2	27	3	187.802	319.539	1.70147	0.76678	1.04046	0.398562	0.562415	partner_expressed_in_neuron	rig-5|nlr-1	26	8	147.394	168.172	1.14097	0.190256	0.481103	0.640671	0.791855	partner_expressed_in_neuron	rig-5|nlr-1
ptp-4	RMH	2	27	3	50.8241	60.8732	1.19772	0.260294	0.407753	0.688579	0.75045	partner_expressed_in_neuron	ptp-4|T19D12.6|F09F9.4	26	8	62.142	56.586	0.910591	-0.135125	-0.131125	0.89747	0.95071	partner_expressed_in_neuron	ptp-4|T19D12.6|lect-2|F09F9.4
dig-1	RMH	2	27	3	104.546	846.073	8.09283	3.01664	0.874645	0.473355	0.59817	no_documented_extracellular_binding_partners	NA	26	8	81.4171	12.4282	0.152648	-2.71172	-1.20308	0.239279	0.630606	no_documented_extracellular_binding_partners	NA
him-4	RMH	2	27	3	0.56483	0	1.77044e-09	-29.0732	-1	0.326527	0.475456	partner_not_expressed_in_neuron	NA	26	8	1.66443	6.89642	4.14342	2.05082	0.751484	0.47598	0.708303	partner_not_expressed_in_neuron	NA
unc-52	RMH	2	27	3	8.73234	0	1.14517e-10	-33.0237	-1.8645	0.0735795	0.309584	no_documented_extracellular_binding_partners	NA	26	8	2.99903	0	3.33442e-10	-31.4818	-1	0.326892	0.630606	no_documented_extracellular_binding_partners	NA
igcm-1	RMH	2	27	3	12.124	4.61585	0.38072	-1.3932	-0.839619	0.41226	0.568526	partner_not_expressed_in_neuron	NA	26	8	18.7628	0.683795	0.0364441	-4.77817	-1.85225	0.0757177	0.630606	partner_not_expressed_in_neuron	NA
igcm-2	RMH	2	27	3	18.2285	0	5.48592e-11	-34.0855	-2.04323	0.051287	0.284988	partner_not_expressed_in_neuron	NA	26	8	16.9043	4.86008	0.287505	-1.79834	-1.84811	0.073904	0.630606	partner_not_expressed_in_neuron	NA
igcm-3	RMH	2	27	3	30.9519	21.035	0.679604	-0.557234	-0.797782	0.481351	0.605264	partner_not_expressed_in_neuron	NA	26	8	8.80932	10.6019	1.20349	0.267222	0.363633	0.724138	0.846524	partner_expressed_in_neuron	igcm-3
igcm-4	RMH	2	27	3	56.7269	7.93028	0.139797	-2.83859	-2.37965	0.0250653	0.198956	partner_expressed_in_neuron	sax-3	26	8	25.9533	39.4498	1.52003	0.604099	0.665069	0.51725	0.73058	partner_expressed_in_neuron	sax-3
oig-1	RMH	2	27	3	235.058	369.378	1.57143	0.652081	0.420026	0.710591	0.764789	partner_expressed_in_neuron	casy-1	26	8	89.2689	259.823	2.91056	1.5413	1.48893	0.174226	0.630606	partner_expressed_in_neuron	casy-1
oig-2	RMH	2	27	3	4.03693	11.4037	2.82485	1.49818	2.0558	0.0549149	0.284988	no_documented_extracellular_binding_partners	NA	26	8	1.32284	6.29657	4.7599	2.25093	1.50558	0.17424	0.630606	no_documented_extracellular_binding_partners	NA
oig-4	RMH	2	27	3	23.8937	0	4.1852e-11	-34.4759	-1.754	0.0912118	0.340703	partner_not_expressed_in_neuron	NA	26	8	8.45705	19.4984	2.30558	1.20513	0.553285	0.59581	0.767797	partner_not_expressed_in_neuron	NA
oig-5	RMH	2	27	3	131.819	0	7.58617e-12	-36.9398	-3.68279	0.00106316	0.0450071	no_documented_extracellular_binding_partners	NA	26	8	280.935	28.4778	0.101368	-3.30233	-3.5833	0.00121503	0.303758	no_documented_extracellular_binding_partners	NA
rig-1	RMH	2	27	3	25.4603	29.1263	1.14399	0.194075	0.221866	0.837916	0.854741	partner_expressed_in_neuron	clr-1	26	8	12.325	41.4995	3.3671	1.75151	1.17201	0.276176	0.630606	partner_expressed_in_neuron	clr-1
rig-3	RMH	2	27	3	72.0867	25.2194	0.349849	-1.5152	-1.315	0.21475	0.462259	partner_expressed_in_neuron	ncam-1|cam-1	26	8	88.6907	38.3797	0.432737	-1.20844	-1.50802	0.141479	0.630606	partner_expressed_in_neuron	ncam-1|cam-1
rig-4	RMH	2	27	3	8.29288	0	1.20585e-10	-32.9492	-1.84534	0.0764069	0.309584	no_documented_extracellular_binding_partners	NA	26	8	8.37815	0	1.19358e-10	-32.964	-1.3473	0.189968	0.630606	no_documented_extracellular_binding_partners	NA
rig-5	RMH	2	27	3	188.942	0	5.29262e-12	-37.4592	-2.51342	0.0184867	0.161918	partner_expressed_in_neuron	nlr-1|T19D12.6|unc-71|hmr-1|zig-8|ptp-3	26	8	208.839	99.7854	0.47781	-1.06549	-0.782147	0.43988	0.683854	partner_expressed_in_neuron	nlr-1|T19D12.6|hmr-1|ptp-3
rig-6	RMH	2	27	3	112.974	42.9945	0.380571	-1.39376	-1.58584	0.13627	0.364342	no_documented_extracellular_binding_partners	NA	26	8	67.3125	17.8201	0.264737	-1.91737	-2.50928	0.0185669	0.630606	no_documented_extracellular_binding_partners	NA
ncam-1	RMH	2	27	3	119.459	0	8.3711e-12	-36.7977	-3.91289	0.000586514	0.0450071	partner_not_expressed_in_neuron	NA	26	8	170.31	34.3867	0.201906	-2.30824	-2.78234	0.00915451	0.630606	partner_not_expressed_in_neuron	NA
sax-3	RMH	2	27	3	90.6969	57.2069	0.630748	-0.664865	-0.788453	0.492605	0.613341	partner_expressed_in_neuron	plx-1|syg-1|igcm-4	26	8	73.4713	53.9393	0.734155	-0.445844	-0.993435	0.328639	0.630606	partner_expressed_in_neuron	plx-1|igcm-4
sax-7	RMH	2	27	3	232.349	85.0526	0.366056	-1.44986	-3.76958	0.000910454	0.0450071	partner_expressed_in_neuron	dma-1|sax-7	26	8	223.157	159.083	0.712875	-0.488279	-1.56388	0.13118	0.630606	partner_expressed_in_neuron	dma-1|lect-2|sax-7
lad-2	RMH	2	27	3	120.282	0	8.31377e-12	-36.8076	-2.64442	0.0136909	0.145516	partner_not_expressed_in_neuron	NA	26	8	74.1469	0	1.34867e-11	-36.1097	-2.36861	0.0258945	0.630606	partner_not_expressed_in_neuron	NA
syg-1	RMH	2	27	3	65.4027	46.3879	0.709265	-0.495603	-0.504191	0.654327	0.728943	partner_expressed_in_neuron	syg-2|syg-1|sax-3	26	8	51.5759	40.3896	0.78311	-0.352713	-0.534011	0.599805	0.76898	partner_expressed_in_neuron	sax-3
syg-2	RMH	2	27	3	36.8291	6.0027	0.162988	-2.61716	-1.84085	0.0767866	0.309584	partner_expressed_in_neuron	syg-2|syg-1	26	8	10.8641	2.07493	0.19099	-2.38843	-1.31283	0.199392	0.630606	partner_not_expressed_in_neuron	NA
unc-40	RMH	2	27	3	83.8796	97.2745	1.15969	0.213741	0.265747	0.810521	0.83688	partner_expressed_in_neuron	unc-6	26	8	63.3478	44.836	0.707775	-0.498637	-1.0041	0.325937	0.630606	partner_not_expressed_in_neuron	NA
unc-5	RMH	2	27	3	36.8874	0	2.71095e-11	-35.1024	-1.62775	0.115638	0.354436	partner_expressed_in_neuron	pxn-1|unc-6	26	8	7.82548	12.3892	1.58318	0.662829	0.354319	0.732079	0.851255	partner_not_expressed_in_neuron	NA
wrk-1	RMH	2	27	3	41.8392	128.738	3.07697	1.62151	6.29237	8.73238e-05	0.0221802	partner_expressed_in_neuron	vab-1	26	8	24.0163	42.1941	1.7569	0.81303	1.1704	0.267151	0.630606	partner_expressed_in_neuron	vab-2
zig-1	RMH	2	27	3	175.994	74.4799	0.423195	-1.2406	-1.84956	0.125439	0.354436	no_documented_extracellular_binding_partners	NA	26	8	62.477	75.9461	1.21559	0.281651	0.477759	0.642456	0.791855	no_documented_extracellular_binding_partners	NA
zig-2	RMH	2	27	3	3.22	0	3.10559e-10	-31.5844	-1	0.326527	0.475456	partner_not_expressed_in_neuron	NA	26	8	785.682	0	1.27278e-12	-39.5152	-1.07697	0.291776	0.630606	partner_not_expressed_in_neuron	NA
zig-5	RMH	2	27	3	392.121	36.0015	0.0918121	-3.44517	-1.98443	0.0576463	0.284988	partner_expressed_in_neuron	igdb-2	26	8	111.185	4.26633	0.0383716	-4.70382	-2.4783	0.0201618	0.630606	partner_expressed_in_neuron	igdb-2
zig-8	RMH	2	27	3	408.072	413.345	1.01292	0.0185228	0.0180895	0.986709	0.986709	partner_expressed_in_neuron	rig-5	26	8	224.393	165.389	0.73705	-0.440165	-0.618751	0.54141	0.743983	partner_expressed_in_neuron	rig-5
zig-9	RMH	2	27	3	0.343374	0	2.91228e-09	-28.3552	-1.11949	0.273169	0.475456	partner_not_expressed_in_neuron	NA	NA	NA	NA	NA	NA	NA	NA	NA	NA	NA	NA
zig-10	RMH	2	27	3	6.77276	9.63502	1.42261	0.508544	0.5381	0.628469	0.706333	partner_expressed_in_neuron	zig-10	26	8	17.5213	4.61706	0.263511	-1.92406	-1.09179	0.283284	0.630606	partner_not_expressed_in_neuron	NA
igeg-1	RMH	2	27	3	16.5868	9.95107	0.599941	-0.737108	-0.360716	0.722997	0.771602	no_documented_extracellular_binding_partners	NA	26	8	4.66889	74.0804	15.8668	3.98794	0.935518	0.380477	0.651502	no_documented_extracellular_binding_partners	NA
igeg-2	RMH	2	27	3	1.58904	4.10142	2.58107	1.36797	0.571193	0.612812	0.704227	no_documented_extracellular_binding_partners	NA	26	8	0.108132	2.00614	18.5527	4.21356	0.944728	0.376081	0.648415	no_documented_extracellular_binding_partners	NA
igdb-1	RMH	2	27	3	2.84591	0	3.51381e-10	-31.4062	-2.98271	0.00613756	0.0994266	no_documented_extracellular_binding_partners	NA	26	8	10.5944	0.677722	0.0639699	-3.96646	-1.68302	0.104674	0.630606	no_documented_extracellular_binding_partners	NA
igdb-2	RMH	2	27	3	5.58801	0	1.78955e-10	-32.3797	-2.71884	0.0115122	0.132913	partner_expressed_in_neuron	lron-13	26	8	5.69714	2.09729	0.368131	-1.44171	-1.25975	0.217297	0.630606	partner_expressed_in_neuron	lron-13
madd-4	RMH	2	27	3	139.996	22.822	0.16302	-2.61688	-1.93586	0.0638129	0.293895	partner_expressed_in_neuron	nlg-1|eva-1|sdn-1	26	8	228.896	407.87	1.7819	0.833417	0.626957	0.548948	0.743983	partner_expressed_in_neuron	eva-1|sdn-1
pxn-1	RMH	2	27	3	21.6759	0	4.61341e-11	-34.3354	-1.92837	0.0647957	0.293895	partner_expressed_in_neuron	unc-5	26	8	25.952	3.21048	0.123709	-3.01498	-1.89566	0.0682222	0.630606	partner_not_expressed_in_neuron	NA
pxn-2	RMH	2	27	3	20.5842	0	4.85809e-11	-34.2608	-1.5654	0.12958	0.357752	partner_not_expressed_in_neuron	NA	26	8	3.99858	26.6065	6.65398	2.73422	0.840278	0.427348	0.683854	partner_not_expressed_in_neuron	NA
iglr-1	RMH	2	27	3	32.5532	2.32466	0.0714111	-3.80771	-1.68972	0.102685	0.354436	no_documented_extracellular_binding_partners	NA	26	8	25.5695	12.8817	0.503791	-0.989102	-0.813352	0.422746	0.683854	no_documented_extracellular_binding_partners	NA
iglr-2	RMH	2	27	3	20.4137	11.6278	0.569608	-0.811958	-1.98456	0.11592	0.354436	no_documented_extracellular_binding_partners	NA	26	8	42.978	36.7222	0.854442	-0.226946	-0.552904	0.592891	0.767797	no_documented_extracellular_binding_partners	NA
iglr-3	RMH	2	27	3	59.2936	31.7036	0.534688	-0.903231	-0.693722	0.51979	0.63781	no_documented_extracellular_binding_partners	NA	26	8	51.612	90.4386	1.75228	0.809231	0.796881	0.442277	0.683854	no_documented_extracellular_binding_partners	NA
slt-1	RMH	2	27	3	10.6582	0	9.38244e-11	-33.3112	-1.32037	0.198217	0.437801	partner_expressed_in_neuron	sax-3|rig-5|eva-1	26	8	11.2431	0	8.89434e-11	-33.3883	-1.48044	0.151251	0.630606	partner_expressed_in_neuron	sax-3|rig-5|eva-1
tol-1	RMH	2	27	3	61.4454	56.4016	0.917913	-0.12357	-0.109454	0.918765	0.929746	partner_not_expressed_in_neuron	NA	26	8	38.9997	41.0081	1.0515	0.0724444	0.0797143	0.937697	0.964709	partner_not_expressed_in_neuron	NA
pan-1	RMH	2	27	3	423.258	321.473	0.759521	-0.396839	-1.39562	0.239329	0.467712	no_documented_extracellular_binding_partners	NA	26	8	239.143	167.736	0.701404	-0.511682	-1.47003	0.166908	0.630606	no_documented_extracellular_binding_partners	NA
egg-6	RMH	2	27	3	2.27312	0	4.39925e-10	-31.082	-2.29997	0.0297291	0.210266	no_documented_extracellular_binding_partners	NA	26	8	4.79912	7.56659	1.57666	0.656872	0.361893	0.724624	0.846524	no_documented_extracellular_binding_partners	NA
dma-1	RMH	2	27	3	139.745	0	7.1559e-12	-37.024	-2.58086	0.0158509	0.161045	partner_expressed_in_neuron	hpo-30|sax-7	26	8	130.038	0	7.69005e-12	-36.9201	-1.99827	0.0566749	0.630606	partner_expressed_in_neuron	lect-2|sax-7
lron-2	RMH	2	27	3	1.84987	0	5.40579e-10	-30.7848	-1.04973	0.303503	0.475456	no_documented_extracellular_binding_partners	NA	NA	NA	NA	NA	NA	NA	NA	NA	NA	NA	NA
lron-3	RMH	2	27	3	150.682	134.732	0.894152	-0.161409	-0.344992	0.749468	0.789896	no_documented_extracellular_binding_partners	NA	26	8	132.703	111.096	0.837181	-0.256389	-0.547471	0.591482	0.767797	no_documented_extracellular_binding_partners	NA
lron-5	RMH	2	27	3	254.016	0	3.93677e-12	-37.8861	-1.99529	0.0565901	0.284988	partner_not_expressed_in_neuron	NA	26	8	549.939	370.893	0.674425	-0.568269	-0.452194	0.654475	0.794266	partner_not_expressed_in_neuron	NA
lron-6	RMH	2	27	3	39.1359	19.7465	0.504561	-0.9869	-0.540051	0.59683	0.700694	partner_not_expressed_in_neuron	NA	26	8	75.1661	0	1.33039e-11	-36.1294	-1.53416	0.137549	0.630606	partner_not_expressed_in_neuron	NA
lron-7	RMH	2	27	3	15.2316	60.6767	3.98361	1.99407	0.951098	0.439882	0.574587	partner_expressed_in_neuron	ncam-1	26	8	13.9955	16.2433	1.16061	0.214883	0.193769	0.850091	0.928047	partner_expressed_in_neuron	ncam-1
lron-9	RMH	2	27	3	226.006	47.7953	0.211478	-2.24142	-1.92196	0.070726	0.309584	partner_not_expressed_in_neuron	NA	26	8	311.084	134.674	0.432919	-1.20783	-1.13907	0.263569	0.630606	partner_not_expressed_in_neuron	NA
lron-10	RMH	2	27	3	61.4044	37.6283	0.612794	-0.706526	-0.827812	0.423037	0.568526	partner_expressed_in_neuron	ced-1	26	8	40.4738	27.8125	0.687174	-0.541253	-0.62048	0.539704	0.743983	partner_expressed_in_neuron	ced-1
lron-11	RMH	2	27	3	17.4937	0	5.71635e-11	-34.0261	-1.77057	0.0883579	0.338052	partner_expressed_in_neuron	ten-1	26	8	23.3346	18.261	0.782572	-0.353706	-0.225709	0.824323	0.927648	partner_expressed_in_neuron	ten-1
lron-12	RMH	2	27	3	7.42006	0	1.3477e-10	-32.7888	-1.64159	0.112718	0.354436	no_documented_extracellular_binding_partners	NA	26	8	10.5319	7.0794	0.672188	-0.573064	-0.463735	0.646515	0.791855	no_documented_extracellular_binding_partners	NA
lron-13	RMH	2	27	3	21.2787	0	4.69954e-11	-34.3087	-1.58179	0.125789	0.354436	partner_expressed_in_neuron	igdb-2|neto-1	26	8	2.96805	6.96451	2.34649	1.2305	0.553697	0.594804	0.767797	partner_expressed_in_neuron	igdb-2|neto-1
lron-14	RMH	2	27	3	32.4036	6.10082	0.188276	-2.40908	-0.797709	0.431892	0.574587	partner_expressed_in_neuron	lron-5	26	8	37.1684	0	2.69046e-11	-35.1134	-1.68406	0.104616	0.630606	partner_expressed_in_neuron	lron-5
lron-15	RMH	2	27	3	14.5051	0	6.89413e-11	-33.7558	-2.06436	0.0490931	0.284988	no_documented_extracellular_binding_partners	NA	26	8	3.3024	4.33958	1.31407	0.394039	0.198623	0.845435	0.928047	no_documented_extracellular_binding_partners	NA
hmr-1	RMH	2	27	3	272.713	173.758	0.637145	-0.650307	-1.38197	0.228739	0.465962	partner_expressed_in_neuron	hmr-1|rig-5	26	8	94.5293	93.7776	0.992048	-0.0115185	-0.023235	0.981835	0.986558	partner_expressed_in_neuron	hmr-1|rig-5
cdh-3	RMH	2	27	3	0.765861	0	1.30572e-09	-29.5125	-1	0.326527	0.475456	partner_not_expressed_in_neuron	NA	NA	NA	NA	NA	NA	NA	NA	NA	NA	NA	NA
cdh-4	RMH	2	27	3	200.124	136.119	0.680172	-0.556028	-1.30202	0.278517	0.475456	no_documented_extracellular_binding_partners	NA	26	8	53.7879	37.7169	0.701217	-0.512068	-1.15138	0.258515	0.630606	no_documented_extracellular_binding_partners	NA
fmi-1	RMH	2	27	3	140.898	169.657	1.20412	0.267975	0.274964	0.794662	0.823854	partner_not_expressed_in_neuron	NA	26	8	158.01	162.617	1.02916	0.0414637	0.0488683	0.962013	0.981646	partner_not_expressed_in_neuron	NA
casy-1	RMH	2	27	3	1324.26	1799.73	1.35905	0.442597	1.297	0.300855	0.475456	partner_expressed_in_neuron	T19D12.6|plx-1|daf-2|bam-2	26	8	1093.48	1244.69	1.13828	0.18686	0.487976	0.636213	0.791855	partner_expressed_in_neuron	T19D12.6|plx-1|daf-2|bam-2|irld-25
cdh-1	RMH	2	27	3	32.9733	0	3.03276e-11	-34.9406	-3.03023	0.00546828	0.0994266	partner_expressed_in_neuron	cdh-3|lron-13|dep-1	26	8	13.1238	14.3679	1.09479	0.130657	0.0958472	0.925774	0.960347	partner_expressed_in_neuron	lron-13|dep-1
cdh-8	RMH	2	27	3	6.57811	2.475	0.376248	-1.41024	-0.734005	0.470464	0.597489	partner_expressed_in_neuron	cdh-9	26	8	2.33058	0	4.29077e-10	-31.118	-1.11687	0.274671	0.630606	partner_not_expressed_in_neuron	NA
cdh-9	RMH	2	27	3	4.30949	0	2.32046e-10	-32.0049	-1.23611	0.227468	0.465962	partner_expressed_in_neuron	cdh-8	26	8	1.1537	5.9867	5.18913	2.37549	1.46425	0.183003	0.630606	partner_expressed_in_neuron	cdh-8
cdh-12	RMH	2	27	3	2.26739	0	4.41035e-10	-31.0784	-1.343	0.19088	0.432888	no_documented_extracellular_binding_partners	NA	26	8	1.7311	9.52161	5.50033	2.45952	1.51903	0.16771	0.630606	no_documented_extracellular_binding_partners	NA
nrx-1	RMH	2	27	3	188.465	88.6615	0.47044	-1.08792	-2.29355	0.0367046	0.227389	partner_expressed_in_neuron	nlg-1	26	8	129.076	55.0273	0.426316	-1.23001	-2.64507	0.0126191	0.630606	partner_not_expressed_in_neuron	NA
nlr-1	RMH	2	27	3	33.6669	10.1876	0.302601	-1.72451	-1.27387	0.221681	0.465962	partner_expressed_in_neuron	ptp-3|rig-5	26	8	51.4765	50.7263	0.985427	-0.021179	-0.0272743	0.978633	0.986558	partner_expressed_in_neuron	ptp-3|rig-5
bam-2	RMH	2	27	3	33.7393	5.02556	0.148952	-2.74708	-2.56763	0.0174579	0.161918	partner_expressed_in_neuron	casy-1	26	8	26.2555	19.9384	0.759398	-0.397071	-0.42018	0.680101	0.814762	partner_expressed_in_neuron	casy-1
lat-1	RMH	2	27	3	38.4575	75.3327	1.95885	0.97001	0.479509	0.675563	0.742827	partner_not_expressed_in_neuron	NA	26	8	45.6645	40.5248	0.887447	-0.172267	-0.193739	0.849269	0.928047	partner_not_expressed_in_neuron	NA
nlg-1	RMH	2	27	3	58.0106	9.43246	0.162599	-2.62061	-2.28954	0.031741	0.211461	partner_expressed_in_neuron	nlg-1|madd-4|nrx-1	26	8	20.5484	25.1805	1.22542	0.29328	0.40827	0.688087	0.819151	partner_expressed_in_neuron	madd-4|nrx-1
glit-1	RMH	2	27	3	3.06205	1.21995	0.398411	-1.32767	-1.16992	0.291351	0.475456	no_documented_extracellular_binding_partners	NA	26	8	3.38094	1.08866	0.321998	-1.63488	-0.990768	0.329852	0.630606	no_documented_extracellular_binding_partners	NA
clc-1	RMH	2	27	3	2.01999	3.89586	1.92865	0.947592	0.460353	0.683792	0.748635	no_documented_extracellular_binding_partners	NA	26	8	1.24124	3.31158	2.66797	1.41574	0.611148	0.558794	0.747051	no_documented_extracellular_binding_partners	NA
clc-3	RMH	2	27	3	24.0593	94.7736	3.93917	1.97789	0.738872	0.534353	0.651341	no_documented_extracellular_binding_partners	NA	26	8	5.5448	49.3275	8.89616	3.15318	1.75449	0.121807	0.630606	no_documented_extracellular_binding_partners	NA
vab-9	RMH	2	27	3	38.4709	9.80567	0.254886	-1.97208	-3.07444	0.00873836	0.123308	no_documented_extracellular_binding_partners	NA	26	8	30.338	29.8435	0.9837	-0.0237092	-0.0300823	0.976243	0.986558	no_documented_extracellular_binding_partners	NA
hic-1	RMH	2	27	3	14.0083	0	7.1386e-11	-33.7056	-1	0.326527	0.475456	no_documented_extracellular_binding_partners	NA	26	8	39.4074	0	2.5376e-11	-35.1977	-1	0.326892	0.630606	no_documented_extracellular_binding_partners	NA
C54G4.4	RMH	2	27	3	1.41363	15.5064	10.9692	3.45539	0.905082	0.459602	0.58959	no_documented_extracellular_binding_partners	NA	26	8	3.70254	0	2.70085e-10	-31.7859	-1.00865	0.322807	0.630606	no_documented_extracellular_binding_partners	NA
crb-1	RMH	2	27	3	0.40106	12.5459	31.2817	4.96725	0.967706	0.435164	0.574587	no_documented_extracellular_binding_partners	NA	26	8	2.68965	2.32431	0.864165	-0.210621	-0.11702	0.908053	0.957862	no_documented_extracellular_binding_partners	NA
eat-20	RMH	2	27	3	3.6091	0	2.77078e-10	-31.749	-1.97092	0.0594659	0.284988	no_documented_extracellular_binding_partners	NA	NA	NA	NA	NA	NA	NA	NA	NA	NA	NA	NA
zig-11	RMH	2	27	3	29.0747	18.711	0.64355	-0.635876	-0.700602	0.500924	0.620657	no_documented_extracellular_binding_partners	NA	26	8	23.2928	24.5693	1.0548	0.0769689	0.132964	0.895219	0.95071	no_documented_extracellular_binding_partners	NA
zig-12	RMH	2	27	3	2.2373	0	4.46967e-10	-31.0591	-3.32528	0.00263635	0.0744037	no_documented_extracellular_binding_partners	NA	26	8	0.286952	6.32211	22.0319	4.46153	1.25056	0.251002	0.630606	no_documented_extracellular_binding_partners	NA
ina-1	RMH	2	27	3	9.64156	19.6729	2.04043	1.02887	0.501847	0.662848	0.73391	no_documented_extracellular_binding_partners	NA	26	8	19.8994	16.2135	0.814771	-0.295533	-0.41574	0.681141	0.814762	no_documented_extracellular_binding_partners	NA
pat-2	RMH	2	27	3	23.8776	3.23886	0.135644	-2.8821	-1.23686	0.226586	0.465962	no_documented_extracellular_binding_partners	NA	26	8	23.855	15.2761	0.640373	-0.643016	-0.735025	0.471529	0.708303	no_documented_extracellular_binding_partners	NA
pat-3	RMH	2	27	3	35.7355	0	2.79834e-11	-35.0566	-3.39088	0.00223559	0.0709801	no_documented_extracellular_binding_partners	NA	26	8	36.3362	13.944	0.38375	-1.38176	-2.00296	0.0537799	0.630606	no_documented_extracellular_binding_partners	NA
sdn-1	RMH	2	27	3	115.632	55.0055	0.475695	-1.07189	-1.28212	0.299838	0.475456	partner_expressed_in_neuron	madd-4	26	8	68.8709	48.0846	0.698184	-0.518321	-0.685363	0.500725	0.719433	partner_expressed_in_neuron	madd-4
C48E7.6	RMH	2	27	3	3.57882	5.75556	1.60823	0.685474	0.347254	0.752793	0.790122	no_documented_extracellular_binding_partners	NA	26	8	4.10399	0	2.43665e-10	-31.9344	-1.02855	0.313542	0.630606	no_documented_extracellular_binding_partners	NA
mup-4	RMH	2	27	3	0.337931	0	2.95919e-09	-28.3322	-1	0.326527	0.475456	partner_expressed_in_neuron	lron-9	26	8	0.182674	1.29779	7.1044	2.82871	1.57596	0.156082	0.630606	partner_expressed_in_neuron	lron-9
mua-3	RMH	2	27	3	150.377	0	6.64994e-12	-37.1298	-1.05262	0.302201	0.475456	no_documented_extracellular_binding_partners	NA	26	8	24.9614	0	4.00618e-11	-34.539	-1.31024	0.202026	0.630606	no_documented_extracellular_binding_partners	NA
let-805	RMH	2	27	3	4.26058	5.6978	1.33733	0.419354	0.375607	0.722718	0.771602	no_documented_extracellular_binding_partners	NA	26	8	2.24249	0.427463	0.19062	-2.39123	-0.938142	0.356376	0.631872	no_documented_extracellular_binding_partners	NA
dgn-1	RMH	2	27	3	30.9936	0	3.22647e-11	-34.8513	-2.33711	0.0274075	0.210266	partner_not_expressed_in_neuron	NA	26	8	19.8656	3.72772	0.187647	-2.41391	-2.02458	0.0519622	0.630606	partner_not_expressed_in_neuron	NA
hpo-30	RMH	2	27	3	23.9637	45.4352	1.896	0.922958	0.636691	0.556646	0.66604	partner_expressed_in_neuron	dma-1	26	8	2.91228	31.7701	10.909	3.44745	1.6805	0.135711	0.630606	partner_expressed_in_neuron	dma-1
clc-5	RMH	2	27	3	0.00367488	0	2.72117e-07	-21.8093	-1	0.326527	0.475456	no_documented_extracellular_binding_partners	NA	NA	NA	NA	NA	NA	NA	NA	NA	NA	NA	NA
tsp-4	RMH	2	27	3	6.08095	0	1.64448e-10	-32.5016	-1	0.326527	0.475456	no_documented_extracellular_binding_partners	NA	26	8	1.15711	0	8.64219e-10	-30.1079	-1	0.326892	0.630606	no_documented_extracellular_binding_partners	NA
tsp-6	RMH	2	27	3	2.66944	1.6858	0.631517	-0.663106	-0.408072	0.694314	0.75045	no_documented_extracellular_binding_partners	NA	26	8	2.56813	1.03718	0.403865	-1.30805	-0.656437	0.516248	0.73058	no_documented_extracellular_binding_partners	NA
tsp-7	RMH	2	27	3	467.933	0	2.13706e-12	-38.7675	-3.55101	0.00148971	0.0540554	no_documented_extracellular_binding_partners	NA	26	8	969.936	367.953	0.379358	-1.39837	-1.40015	0.171364	0.630606	no_documented_extracellular_binding_partners	NA
tsp-8	RMH	2	27	3	85.0168	26.8744	0.316106	-1.66152	-1.20516	0.246749	0.475456	no_documented_extracellular_binding_partners	NA	26	8	38.5279	167.368	4.34406	2.11905	1.80679	0.109389	0.630606	no_documented_extracellular_binding_partners	NA
tsp-9	RMH	2	27	3	13.7872	10.0147	0.726378	-0.461207	-0.416325	0.692114	0.75045	no_documented_extracellular_binding_partners	NA	26	8	9.1923	10.4053	1.13196	0.178818	0.219176	0.829147	0.927648	no_documented_extracellular_binding_partners	NA
tsp-11	RMH	2	27	3	6.235	0.986653	0.158244	-2.65977	-1.8676	0.0727457	0.309584	no_documented_extracellular_binding_partners	NA	26	8	31.3736	0	3.18739e-11	-34.8688	-1.33004	0.195513	0.630606	no_documented_extracellular_binding_partners	NA
tsp-12	RMH	2	27	3	16.9247	4.67818	0.276411	-1.85511	-1.65972	0.126293	0.354436	no_documented_extracellular_binding_partners	NA	26	8	7.85409	4.50675	0.573809	-0.801358	-1.34774	0.18982	0.630606	no_documented_extracellular_binding_partners	NA
tsp-14	RMH	2	27	3	22.9266	0	4.36174e-11	-34.4163	-3.01489	0.00567636	0.0994266	no_documented_extracellular_binding_partners	NA	26	8	3.87546	38.6304	9.96797	3.3173	2.50587	0.0396524	0.630606	no_documented_extracellular_binding_partners	NA
tsp-15	RMH	2	27	3	3.6839	0	2.71452e-10	-31.7786	-1.57868	0.126499	0.354436	no_documented_extracellular_binding_partners	NA	26	8	2.62393	3.06934	1.16975	0.2262	0.135259	0.893459	0.95071	no_documented_extracellular_binding_partners	NA
tsp-16	RMH	2	27	3	1.88524	2.29698	1.2184	0.284986	0.215766	0.832992	0.854672	no_documented_extracellular_binding_partners	NA	26	8	0	5.48564	5.48564e+09	32.353	1.06425	0.322543	0.630606	no_documented_extracellular_binding_partners	NA
tsp-20	RMH	2	27	3	23.4877	5.41265	0.230446	-2.1175	-1.64138	0.116757	0.354436	no_documented_extracellular_binding_partners	NA	26	8	10.3876	10.3067	0.992213	-0.0112786	-0.00992276	0.992222	0.992222	no_documented_extracellular_binding_partners	NA
tsp-21	RMH	2	27	3	4.58489	0	2.18108e-10	-32.0942	-1.61831	0.117664	0.354436	no_documented_extracellular_binding_partners	NA	26	8	9.02536	24.722	2.73916	1.45374	0.621018	0.55265	0.743983	no_documented_extracellular_binding_partners	NA
C24H10.1	RMH	2	27	3	7.67204	0	1.30343e-10	-32.837	-1.314	0.200322	0.438637	no_documented_extracellular_binding_partners	NA	26	8	5.70429	33.7866	5.92302	2.56633	1.50551	0.172189	0.630606	no_documented_extracellular_binding_partners	NA
K10D6.2	RMH	2	27	3	30.3795	17.1947	0.565996	-0.821135	-0.500736	0.627774	0.706333	no_documented_extracellular_binding_partners	NA	26	8	20.3997	97.189	4.76423	2.25224	1.54097	0.161294	0.630606	no_documented_extracellular_binding_partners	NA
Y67A10A.9	RMH	2	27	3	0.4704	0	2.12585e-09	-28.8093	-1.61054	0.119356	0.354436	no_documented_extracellular_binding_partners	NA	NA	NA	NA	NA	NA	NA	NA	NA	NA	NA	NA
T05E11.2	RMH	2	27	3	3.54396	13.7762	3.88725	1.95875	0.736027	0.535946	0.651341	no_documented_extracellular_binding_partners	NA	26	8	1.29884	2.01869	1.55422	0.63619	0.29988	0.768885	0.881749	no_documented_extracellular_binding_partners	NA
vab-1	RMH	2	27	3	50.6651	17.2185	0.339849	-1.55703	-1.47291	0.192813	0.433402	partner_expressed_in_neuron	efn-2|wrk-1	26	8	58.7918	24.6609	0.419462	-1.25339	-1.15203	0.257992	0.630606	partner_expressed_in_neuron	efn-2|vab-2
lin-17	RMH	2	27	3	11.0035	22.4159	2.03717	1.02656	0.496485	0.664564	0.73391	partner_expressed_in_neuron	cam-1	26	8	0.576925	0	1.73333e-09	-29.1038	-1	0.326892	0.630606	partner_expressed_in_neuron	cam-1
lon-2	RMH	2	27	3	69.9823	133.471	1.90721	0.931462	0.608729	0.601383	0.700694	no_documented_extracellular_binding_partners	NA	26	8	11.0175	245.168	22.2526	4.4759	2.02047	0.0828527	0.630606	no_documented_extracellular_binding_partners	NA
smp-1	RMH	2	27	3	17.3952	2.09349	0.120349	-3.0547	-1.24196	0.224834	0.465962	partner_expressed_in_neuron	plx-1	26	8	15.9698	7.83168	0.490407	-1.02795	-0.78915	0.440137	0.683854	partner_expressed_in_neuron	plx-1
smp-2	RMH	2	27	3	0.468736	0	2.1334e-09	-28.8042	-1.51237	0.1425	0.369337	partner_expressed_in_neuron	plx-1	26	8	0.73406	8.63625	11.765	3.55644	0.961106	0.368328	0.64117	partner_expressed_in_neuron	plx-1
vab-2	RMH	2	27	3	4.90289	0	2.03961e-10	-32.191	-1.60269	0.121084	0.354436	partner_expressed_in_neuron	wrk-1|vab-1	26	8	0.869556	5.75268	6.61566	2.72588	0.846431	0.424994	0.683854	partner_not_expressed_in_neuron	NA
efn-2	RMH	2	27	3	176.708	123.739	0.700247	-0.514065	-0.964676	0.348278	0.49698	partner_expressed_in_neuron	vab-1	26	8	57.2623	51.7726	0.90413	-0.145398	-0.215942	0.832521	0.927648	partner_not_expressed_in_neuron	NA
efn-4	RMH	2	27	3	35.2769	15.17	0.430027	-1.2175	-1.23574	0.231412	0.465962	partner_expressed_in_neuron	mab-20|scl-10|vab-1|sax-3	26	8	25.843	0	3.86953e-11	-34.5891	-1.96044	0.0611778	0.630606	partner_expressed_in_neuron	mab-20|sax-3
cfz-2	RMH	2	27	3	76.3792	64.2577	0.841298	-0.24931	-0.299535	0.766811	0.801522	no_documented_extracellular_binding_partners	NA	26	8	20.2186	46.8711	2.31822	1.21302	1.04303	0.328572	0.630606	no_documented_extracellular_binding_partners	NA
mom-5	RMH	2	27	3	54.7135	0	1.8277e-11	-35.6712	-2.97765	0.00621314	0.0994266	no_documented_extracellular_binding_partners	NA	26	8	14.7889	0	6.76181e-11	-33.7838	-2.22339	0.0354591	0.630606	no_documented_extracellular_binding_partners	NA
mig-1	RMH	2	27	3	71.1584	0	1.40531e-11	-36.0503	-1.81625	0.0808804	0.320994	no_documented_extracellular_binding_partners	NA	26	8	89.3654	0	1.119e-11	-36.379	-2.00147	0.0563073	0.630606	no_documented_extracellular_binding_partners	NA
B0507.1	RMH	2	27	3	5.29849	0	1.88733e-10	-32.3029	-2.74798	0.0107512	0.130039	partner_expressed_in_neuron	rig-5	26	8	1.88409	1.54367	0.819321	-0.287499	-0.210841	0.834883	0.927648	partner_expressed_in_neuron	rig-5
C25E10.8	RMH	2	27	3	1.64792	0	6.06825e-10	-30.618	-1	0.326527	0.475456	partner_not_expressed_in_neuron	NA	NA	NA	NA	NA	NA	NA	NA	NA	NA	NA	NA
nas-36	RMH	2	27	3	29.1689	11.1443	0.382062	-1.38812	-2.37318	0.0567464	0.284988	no_documented_extracellular_binding_partners	NA	26	8	22.8805	19.1676	0.837726	-0.25545	-0.488717	0.63012	0.791855	no_documented_extracellular_binding_partners	NA
C34C6.3	RMH	2	27	3	5.91094	0	1.69178e-10	-32.4607	-1.94559	0.0625901	0.293895	partner_expressed_in_neuron	zig-8	26	8	0.268313	11.4655	42.7319	5.41724	0.976331	0.361392	0.636254	partner_not_expressed_in_neuron	NA
crld-1	RMH	2	27	3	37.6478	6.26617	0.166442	-2.58691	-2.78749	0.0137495	0.145516	no_documented_extracellular_binding_partners	NA	26	8	73.9291	67.628	0.914769	-0.128521	-0.360753	0.722026	0.846524	no_documented_extracellular_binding_partners	NA
F11C7.2	RMH	2	27	3	0.959106	0	1.04264e-09	-29.8371	-1.85488	0.0749872	0.309584	no_documented_extracellular_binding_partners	NA	NA	NA	NA	NA	NA	NA	NA	NA	NA	NA	NA
F11C7.6	RMH	2	27	3	1.62702	1.14982	0.706705	-0.50082	-0.280415	0.785748	0.817951	no_documented_extracellular_binding_partners	NA	NA	NA	NA	NA	NA	NA	NA	NA	NA	NA	NA
F14H12.3	RMH	2	27	3	0.781348	0	1.27984e-09	-29.5414	-2.21661	0.0356046	0.226089	no_documented_extracellular_binding_partners	NA	26	8	2.1149	0	4.72835e-10	-30.9779	-1	0.326892	0.630606	no_documented_extracellular_binding_partners	NA
F15B9.8	RMH	2	27	3	33.3231	0	3.00092e-11	-34.9558	-1.67339	0.106242	0.354436	partner_expressed_in_neuron	flr-2	26	8	27.9795	10.6242	0.379715	-1.39701	-0.794038	0.433033	0.683854	partner_not_expressed_in_neuron	NA
F35D2.3	RMH	2	27	3	8.96677	0	1.11523e-10	-33.0619	-1.84668	0.0762069	0.309584	partner_not_expressed_in_neuron	NA	26	8	0.932897	0	1.07193e-09	-29.7971	-1.40498	0.172332	0.630606	partner_not_expressed_in_neuron	NA
kal-1	RMH	2	27	3	17.515	16.9977	0.970467	-0.0432494	-0.0403779	0.970203	0.974037	partner_expressed_in_neuron	sax-3|sax-7|sdn-1	26	8	21.4029	32.481	1.5176	0.60179	0.613215	0.549197	0.743983	partner_expressed_in_neuron	sax-3|sax-7|sdn-1
M03F4.6	RMH	2	27	3	78.8543	19.5625	0.248085	-2.01109	-3.48258	0.00859004	0.123308	no_documented_extracellular_binding_partners	NA	26	8	23.2167	19.512	0.840429	-0.250803	-0.49907	0.624992	0.791855	no_documented_extracellular_binding_partners	NA
dpy-31	RMH	2	27	3	1.34015	0	7.46187e-10	-30.3197	-1.57788	0.126685	0.354436	partner_not_expressed_in_neuron	NA	NA	NA	NA	NA	NA	NA	NA	NA	NA	NA	NA
T25F10.3	RMH	2	27	3	0	6.43514	6.43514e+09	32.5833	1	0.42265	0.568526	partner_expressed_in_neuron	T12A7.2	26	8	7.23885	0	1.38143e-10	-32.7531	-1.05593	0.301098	0.630606	partner_expressed_in_neuron	T12A7.2
lag-2	RMH	2	27	3	15.2324	0	6.56497e-11	-33.8264	-1.57658	0.126983	0.354436	partner_expressed_in_neuron	mig-13|ins-18	26	8	5.93629	11.0335	1.85865	0.894254	0.716601	0.484749	0.709373	partner_expressed_in_neuron	ins-18
Y73E7A.8	RMH	2	27	3	4.34616	0	2.30088e-10	-32.0171	-1.06534	0.296516	0.475456	no_documented_extracellular_binding_partners	NA	26	8	0.709041	0.34256	0.483131	-1.04951	-0.673029	0.50664	0.723772	no_documented_extracellular_binding_partners	NA
ins-1	RMH	2	27	3	35.8743	0	2.78751e-11	-35.0622	-1.14074	0.264377	0.475456	partner_not_expressed_in_neuron	NA	26	8	38.1947	0	2.61816e-11	-35.1527	-1.33906	0.1926	0.630606	partner_not_expressed_in_neuron	NA
Y53H1B.2	RMH	2	27	3	7.82718	0	1.2776e-10	-32.8658	-1.69427	0.102162	0.354436	no_documented_extracellular_binding_partners	NA	NA	NA	NA	NA	NA	NA	NA	NA	NA	NA	NA
unc-6	RMH	2	27	3	88.4389	0	1.13072e-11	-36.364	-2.00604	0.0553607	0.284988	partner_expressed_in_neuron	unc-40|unc-5|unc-6	26	8	91.6571	12.7712	0.139337	-2.84335	-1.04209	0.306816	0.630606	partner_expressed_in_neuron	unc-40
kpc-1	RMH	2	27	3	127.012	46.0219	0.362342	-1.46458	-2.07489	0.0511732	0.284988	no_documented_extracellular_binding_partners	NA	26	8	75.4441	84.4599	1.1195	0.162859	0.25451	0.803947	0.917748	no_documented_extracellular_binding_partners	NA
lect-2	RMH	2	27	3	0	3.51468	3.51468e+09	31.7107	1	0.42265	0.568526	partner_expressed_in_neuron	ptp-4|mig-13|sax-7|dma-1	26	8	2.01299	19.7051	9.789	3.29116	1.13272	0.294401	0.630606	partner_expressed_in_neuron	ptp-4|lect-2|sax-7|dma-1
mnr-1	RMH	2	27	3	27.4575	10.1205	0.368586	-1.43993	-1.0135	0.32945	0.475456	partner_expressed_in_neuron	sax-7|dma-1	26	8	35.3544	12.8243	0.362737	-1.46301	-0.962081	0.343499	0.630606	partner_expressed_in_neuron	sax-7|dma-1
clec-41	RMH	2	27	3	1.72393	0	5.80069e-10	-30.6831	-1.22945	0.229913	0.465962	partner_not_expressed_in_neuron	NA	26	8	0.371495	0	2.69183e-09	-28.4688	-1.3895	0.176934	0.630606	partner_not_expressed_in_neuron	NA
C02B8.12	RMH	2	27	3	2.28029	0	4.38541e-10	-31.0866	-1.45899	0.156545	0.38233	partner_not_expressed_in_neuron	NA	NA	NA	NA	NA	NA	NA	NA	NA	NA	NA	NA
adm-2	RMH	2	27	3	24.0334	4.95856	0.206319	-2.27705	-2.59314	0.0298015	0.210266	no_documented_extracellular_binding_partners	NA	26	8	22.9824	8.25504	0.35919	-1.47718	-2.17099	0.0376435	0.630606	no_documented_extracellular_binding_partners	NA
let-756	RMH	2	27	3	3.22222	0	3.10345e-10	-31.5854	-2.0355	0.0521118	0.284988	no_documented_extracellular_binding_partners	NA	26	8	17.3721	15.1052	0.86951	-0.201725	-0.162562	0.873552	0.941327	no_documented_extracellular_binding_partners	NA
C05D12.2	RMH	2	27	3	2.97323	10.7619	3.61961	1.85584	0.714474	0.545815	0.657047	no_documented_extracellular_binding_partners	NA	26	8	0	7.09216	7.09216e+09	32.7236	1	0.350617	0.630606	no_documented_extracellular_binding_partners	NA
C02B10.3	RMH	2	27	3	220.231	122.486	0.556171	-0.8464	-3.7243	0.000882836	0.0450071	no_documented_extracellular_binding_partners	NA	26	8	111.023	84.596	0.761965	-0.392203	-1.15376	0.261175	0.630606	no_documented_extracellular_binding_partners	NA
C11H1.5	RMH	2	27	3	0	2.07662	2.07662e+09	30.9516	1	0.42265	0.568526	no_documented_extracellular_binding_partners	NA	26	8	4.22488	0	2.36693e-10	-31.9763	-1	0.326892	0.630606	no_documented_extracellular_binding_partners	NA
C16B8.4	RMH	2	27	3	44.2037	21.1241	0.47788	-1.06528	-0.769903	0.454614	0.589143	partner_expressed_in_neuron	unc-71	26	8	19.9782	12.6691	0.634147	-0.657111	-0.518876	0.611436	0.779892	partner_not_expressed_in_neuron	NA
spe-9	RMH	2	27	3	1.80033	0	5.55453e-10	-30.7456	-2.29888	0.0297999	0.210266	partner_not_expressed_in_neuron	NA	26	8	0.540475	0	1.85023e-09	-29.0097	-2.38237	0.0251236	0.630606	partner_not_expressed_in_neuron	NA
nas-37	RMH	2	27	3	22.3256	5.72476	0.256421	-1.96341	-1.20622	0.23938	0.467712	no_documented_extracellular_binding_partners	NA	26	8	6.31002	6.87856	1.0901	0.124463	0.104847	0.917636	0.960347	no_documented_extracellular_binding_partners	NA
C18E9.7	RMH	2	27	3	5.3239	0.555801	0.104397	-3.25984	-1.09438	0.283661	0.475456	no_documented_extracellular_binding_partners	NA	NA	NA	NA	NA	NA	NA	NA	NA	NA	NA	NA
hir-1	RMH	2	27	3	0.398556	0	2.50906e-09	-28.5702	-1	0.326527	0.475456	partner_not_expressed_in_neuron	NA	NA	NA	NA	NA	NA	NA	NA	NA	NA	NA	NA
C27A7.8	RMH	2	27	3	0.751436	0	1.33078e-09	-29.4851	-1	0.326527	0.475456	no_documented_extracellular_binding_partners	NA	26	8	12.223	0	8.18128e-11	-33.5089	-1	0.326892	0.630606	no_documented_extracellular_binding_partners	NA
C27B7.7	RMH	2	27	3	1.49506	0	6.6887e-10	-30.4776	-1.38582	0.177574	0.419324	no_documented_extracellular_binding_partners	NA	NA	NA	NA	NA	NA	NA	NA	NA	NA	NA	NA
C49C3.4	RMH	2	27	3	0.714947	0	1.3987e-09	-29.4133	-1	0.326527	0.475456	no_documented_extracellular_binding_partners	NA	26	8	1.02178	28.9915	28.3734	4.82647	1.88293	0.101331	0.630606	no_documented_extracellular_binding_partners	NA
mec-9	RMH	2	27	3	156.134	0	6.40474e-12	-37.184	-1.1264	0.270287	0.475456	no_documented_extracellular_binding_partners	NA	26	8	84.9029	34.2727	0.403669	-1.30876	-0.84805	0.403158	0.671931	no_documented_extracellular_binding_partners	NA
C53A5.13	RMH	2	27	3	2.23659	1.33877	0.598576	-0.740394	-0.548938	0.609879	0.704227	no_documented_extracellular_binding_partners	NA	26	8	3.03805	1.95762	0.644367	-0.634045	-0.541453	0.591945	0.767797	no_documented_extracellular_binding_partners	NA
lam-2	RMH	2	27	3	1.95539	0	5.11407e-10	-30.8648	-2.26157	0.032317	0.211461	no_documented_extracellular_binding_partners	NA	26	8	0.217879	0	4.58971e-09	-27.6989	-1.96936	0.0600888	0.630606	no_documented_extracellular_binding_partners	NA
dex-1	RMH	2	27	3	2.20154	0	4.54228e-10	-31.0359	-1.46762	0.154202	0.38233	partner_not_expressed_in_neuron	NA	NA	NA	NA	NA	NA	NA	NA	NA	NA	NA	NA
pqn-25	RMH	2	27	3	0.966163	0	1.03502e-09	-29.8477	-1.5251	0.139308	0.364786	partner_not_expressed_in_neuron	NA	26	8	0.346204	0.694676	2.00655	1.00472	0.448966	0.662393	0.799992	partner_not_expressed_in_neuron	NA
trk-1	RMH	2	27	3	37.4439	14.0248	0.374556	-1.41675	-1.89573	0.133888	0.361781	partner_not_expressed_in_neuron	NA	26	8	26.7393	32.4987	1.21539	0.281419	0.466372	0.647128	0.791855	partner_not_expressed_in_neuron	NA
irld-2	RMH	2	27	3	1.45797	0	6.85884e-10	-30.4413	-1	0.326527	0.475456	no_documented_extracellular_binding_partners	NA	26	8	1.27951	0	7.8155e-10	-30.2529	-1.07595	0.292225	0.630606	no_documented_extracellular_binding_partners	NA
F09F9.4	RMH	2	27	3	7.58734	46.999	6.1944	2.63096	1.17255	0.358406	0.508576	partner_expressed_in_neuron	ptp-4	26	8	7.55435	18.4547	2.44293	1.28861	1.05518	0.320952	0.630606	partner_expressed_in_neuron	ptp-4
F19C6.3	RMH	2	27	3	53.1601	72.3389	1.36078	0.444429	0.549618	0.619033	0.705087	no_documented_extracellular_binding_partners	NA	26	8	23.3893	16.059	0.686594	-0.542471	-0.686497	0.500002	0.719433	no_documented_extracellular_binding_partners	NA
F21A3.11	RMH	2	27	3	0.0704415	0	1.41962e-08	-26.0699	-1.60043	0.121587	0.354436	partner_not_expressed_in_neuron	NA	26	8	0.126259	0	7.92022e-09	-26.9118	-1	0.326892	0.630606	partner_not_expressed_in_neuron	NA
F28C1.3	RMH	2	27	3	46.6105	17.0052	0.364836	-1.45468	-3.38195	0.00566377	0.0994266	no_documented_extracellular_binding_partners	NA	26	8	39.8829	40.9506	1.02677	0.0381137	0.068752	0.946077	0.969341	no_documented_extracellular_binding_partners	NA
F30H5.3	RMH	2	27	3	0.939095	0	1.06486e-09	-29.8067	-1.73458	0.0946581	0.348452	no_documented_extracellular_binding_partners	NA	NA	NA	NA	NA	NA	NA	NA	NA	NA	NA	NA
atrn-1	RMH	2	27	3	14.2967	6.68478	0.467575	-1.09673	-1.71857	0.147612	0.375303	no_documented_extracellular_binding_partners	NA	26	8	15.7926	20.1081	1.27326	0.348523	0.323245	0.75454	0.869285	no_documented_extracellular_binding_partners	NA
F40F11.4	RMH	2	27	3	24.1516	47.0331	1.94741	0.961558	0.926648	0.44112	0.574587	no_documented_extracellular_binding_partners	NA	26	8	16.7341	14.1183	0.843684	-0.245225	-0.328114	0.745971	0.863393	no_documented_extracellular_binding_partners	NA
agr-1	RMH	2	27	3	289.166	0	3.45822e-12	-38.0731	-2.18739	0.0379003	0.229207	partner_expressed_in_neuron	sol-1	26	8	186.978	199.998	1.06963	0.0971116	0.0954153	0.924909	0.960347	partner_expressed_in_neuron	sol-1
dep-1	RMH	2	27	3	48.811	130.974	2.68328	1.424	1.2212	0.33898	0.486445	partner_not_expressed_in_neuron	NA	26	8	31.6926	64.5959	2.0382	1.0273	1.15706	0.27705	0.630606	partner_not_expressed_in_neuron	NA
F46G10.2	RMH	2	27	3	3.28452	2.55223	0.777048	-0.363925	-0.218738	0.834483	0.854672	no_documented_extracellular_binding_partners	NA	26	8	0	0.442415	4.42415e+08	28.7208	1	0.350617	0.630606	no_documented_extracellular_binding_partners	NA
F53C11.9	RMH	2	27	3	1.96116	0	5.09902e-10	-30.8691	-1.37848	0.179801	0.419324	partner_expressed_in_neuron	unc-71	NA	NA	NA	NA	NA	NA	NA	NA	NA	NA	NA
nid-1	RMH	2	27	3	14.1593	0	7.06248e-11	-33.721	-1.12421	0.271198	0.475456	partner_not_expressed_in_neuron	NA	NA	NA	NA	NA	NA	NA	NA	NA	NA	NA	NA
F58E6.13	RMH	2	27	3	3.80884	2.00591	0.526646	-0.925093	-0.603592	0.561302	0.666219	partner_expressed_in_neuron	ptp-3	26	8	1.56421	10.9846	7.02244	2.81197	1.81711	0.10915	0.630606	partner_expressed_in_neuron	ptp-3
irld-10	RMH	2	27	3	0	80.1282	8.01282e+10	36.2216	1	0.42265	0.568526	no_documented_extracellular_binding_partners	NA	26	8	0.62126	0	1.60963e-09	-29.2106	-1	0.326892	0.630606	no_documented_extracellular_binding_partners	NA
H42K12.3	RMH	2	27	3	2.78892	1.2996	0.465989	-1.10163	-0.814844	0.440973	0.574587	partner_not_expressed_in_neuron	NA	26	8	1.47636	5.71575	3.87152	1.9529	0.837611	0.428909	0.683854	partner_not_expressed_in_neuron	NA
apx-1	RMH	2	27	3	5.38119	0	1.85833e-10	-32.3253	-1.55212	0.132723	0.361781	no_documented_extracellular_binding_partners	NA	26	8	0.147278	0	6.78987e-09	-27.134	-1	0.326892	0.630606	no_documented_extracellular_binding_partners	NA
R05G6.9	RMH	2	27	3	3.63572	0.931323	0.256159	-1.96489	-1.01549	0.318902	0.475456	partner_not_expressed_in_neuron	NA	NA	NA	NA	NA	NA	NA	NA	NA	NA	NA	NA
lin-12	RMH	2	27	3	3.1949	0	3.12999e-10	-31.5731	-1.23753	0.226949	0.465962	partner_not_expressed_in_neuron	NA	NA	NA	NA	NA	NA	NA	NA	NA	NA	NA	NA
nas-23	RMH	2	27	3	0.24328	0	4.1105e-09	-27.858	-1.21625	0.234815	0.465962	partner_not_expressed_in_neuron	NA	NA	NA	NA	NA	NA	NA	NA	NA	NA	NA	NA
R11G1.1	RMH	2	27	3	48.5347	0	2.06038e-11	-35.4983	-1.52643	0.138978	0.364786	partner_expressed_in_neuron	ptp-4	26	8	19.2807	87.5838	4.54256	2.18351	1.17827	0.273096	0.630606	partner_expressed_in_neuron	ptp-4
T12A7.2	RMH	2	27	3	118.715	147.152	1.23954	0.309809	0.377093	0.738981	0.782089	partner_not_expressed_in_neuron	NA	26	8	101.5	81.1944	0.799944	-0.322029	-0.797496	0.431254	0.683854	partner_not_expressed_in_neuron	NA
T13C2.6	RMH	2	27	3	17.1663	7.73584	0.450642	-1.14995	-2.26418	0.0324685	0.211461	partner_not_expressed_in_neuron	NA	26	8	16.5842	23.6842	1.42812	0.514113	1.14509	0.272371	0.630606	partner_not_expressed_in_neuron	NA
T19D12.6	RMH	2	27	3	163.829	131.365	0.801846	-0.318603	-0.489501	0.651176	0.728629	partner_expressed_in_neuron	casy-1|rig-5|ptp-4	26	8	114.803	324.404	2.82575	1.49863	1.61412	0.145219	0.630606	partner_expressed_in_neuron	casy-1|rig-5|ptp-4
T21B6.3	RMH	2	27	3	1.18135	2.90843	2.46195	1.2998	0.581581	0.615505	0.704227	no_documented_extracellular_binding_partners	NA	26	8	0.480401	0.0808481	0.168293	-2.57095	-0.951254	0.34997	0.630606	no_documented_extracellular_binding_partners	NA
chhy-1	RMH	2	27	3	15.8722	0	6.30032e-11	-33.8858	-1.10981	0.27724	0.475456	partner_not_expressed_in_neuron	NA	26	8	17.2328	10.0968	0.585905	-0.771262	-0.385828	0.702271	0.832074	partner_not_expressed_in_neuron	NA
irld-52	RMH	2	27	3	0.108331	0	9.23096e-09	-26.6909	-1	0.326527	0.475456	no_documented_extracellular_binding_partners	NA	NA	NA	NA	NA	NA	NA	NA	NA	NA	NA	NA
unc-71	RMH	2	27	3	37.7758	0	2.6472e-11	-35.1367	-2.97435	0.00626309	0.0994266	partner_expressed_in_neuron	C16B8.4|rig-5	26	8	22.3086	34.2709	1.53622	0.619386	0.656012	0.527999	0.741571	partner_expressed_in_neuron	C16B8.4|rig-5
fmil-1	RMH	2	27	3	56.0199	0	1.78508e-11	-35.7052	-2.46152	0.0207857	0.174817	partner_expressed_in_neuron	sol-1|unc-40|scl-10|ptp-4	26	8	24.72	17.6318	0.713259	-0.487502	-0.566889	0.576741	0.762885	partner_expressed_in_neuron	sol-1|lect-2|unc-40|ptp-4
ced-1	RMH	2	27	3	12.2279	4.65136	0.380388	-1.39446	-1.02433	0.327994	0.475456	partner_not_expressed_in_neuron	NA	26	8	9.12838	4.74061	0.519327	-0.945286	-0.882852	0.387209	0.658519	partner_not_expressed_in_neuron	NA
Y51H4A.25	RMH	2	27	3	0.509647	0	1.96214e-09	-28.9249	-1	0.326527	0.475456	no_documented_extracellular_binding_partners	NA	NA	NA	NA	NA	NA	NA	NA	NA	NA	NA	NA
ndnf-1	RMH	2	27	3	0.278927	0	3.58517e-09	-28.0553	-1	0.326527	0.475456	partner_not_expressed_in_neuron	NA	26	8	4.72484	0.906526	0.191864	-2.38185	-1.72246	0.0957625	0.630606	partner_not_expressed_in_neuron	NA
daf-2	RMH	2	27	3	58.5308	99.3059	1.69664	0.762682	2.03356	0.147757	0.375303	partner_expressed_in_neuron	daf-2|casy-1	26	8	13.2809	10.281	0.774115	-0.369381	-0.629318	0.53684	0.743983	partner_expressed_in_neuron	daf-2|casy-1
egas-1	RMH	2	27	3	1.33035	0	7.5168e-10	-30.3092	-1	0.326527	0.475456	no_documented_extracellular_binding_partners	NA	26	8	0	148.128	1.48128e+11	37.1081	1	0.350617	0.630606	no_documented_extracellular_binding_partners	NA
Y69H2.3	RMH	2	27	3	0	1.03831	1.03831e+09	29.9516	1	0.42265	0.568526	no_documented_extracellular_binding_partners	NA	26	8	1.01308	0	9.87088e-10	-29.9161	-1	0.326892	0.630606	no_documented_extracellular_binding_partners	NA
mab-7	RMH	2	27	3	0.177817	0	5.62377e-09	-27.4058	-1.36083	0.185249	0.427756	no_documented_extracellular_binding_partners	NA	26	8	0.214835	1.57126	7.31378	2.87062	1.07324	0.317747	0.630606	no_documented_extracellular_binding_partners	NA
let-23	RMH	2	27	3	30.0427	0	3.32859e-11	-34.8063	-1	0.326527	0.475456	partner_not_expressed_in_neuron	NA	NA	NA	NA	NA	NA	NA	NA	NA	NA	NA	NA
irld-65	RMH	2	27	3	0.124462	0	8.03459e-09	-26.8911	-1.35281	0.187765	0.429659	no_documented_extracellular_binding_partners	NA	26	8	2.00251	3.55009	1.77282	0.826049	0.61726	0.54412	0.743983	no_documented_extracellular_binding_partners	NA
lgx-1	RMH	2	27	3	2.33763	0	4.27784e-10	-31.1224	-1	0.326527	0.475456	partner_not_expressed_in_neuron	NA	NA	NA	NA	NA	NA	NA	NA	NA	NA	NA	NA
gon-1	RMH	2	27	3	42.6952	0	2.34218e-11	-35.3134	-1.37801	0.179946	0.419324	no_documented_extracellular_binding_partners	NA	26	8	4.40755	0	2.26883e-10	-32.0373	-1	0.326892	0.630606	no_documented_extracellular_binding_partners	NA
F28B4.3	RMH	2	27	3	0.779135	0.593854	0.762197	-0.391764	-0.200792	0.844846	0.858363	partner_not_expressed_in_neuron	NA	NA	NA	NA	NA	NA	NA	NA	NA	NA	NA	NA
irg-7	RMH	2	27	3	2.0213	0	4.94731e-10	-30.9126	-1.7827	0.0863171	0.337301	no_documented_extracellular_binding_partners	NA	NA	NA	NA	NA	NA	NA	NA	NA	NA	NA	NA
ten-1	RMH	2	27	3	227.522	45.3988	0.199536	-2.32528	-2.71488	0.0179221	0.161918	partner_not_expressed_in_neuron	NA	26	8	79.1193	55.0505	0.695791	-0.523274	-0.774185	0.445873	0.683854	partner_not_expressed_in_neuron	NA
T01D3.1	RMH	2	27	3	217.211	288.734	1.32928	0.410646	0.802811	0.466636	0.595605	no_documented_extracellular_binding_partners	NA	26	8	109.683	190.549	1.73726	0.796818	1.56766	0.145607	0.630606	no_documented_extracellular_binding_partners	NA
mec-1	RMH	2	27	3	194.169	0	5.15014e-12	-37.4985	-1.09888	0.281893	0.475456	no_documented_extracellular_binding_partners	NA	26	8	31.5367	0	3.17091e-11	-34.8763	-1.7268	0.0965414	0.630606	no_documented_extracellular_binding_partners	NA
Y64G10A.7	RMH	2	27	3	24.7535	0	4.03983e-11	-34.5269	-1.69566	0.101895	0.354436	no_documented_extracellular_binding_partners	NA	26	8	22.5794	85.4264	3.78338	1.91968	0.730761	0.488049	0.709373	no_documented_extracellular_binding_partners	NA
sol-1	RMH	2	27	3	162.144	23.6456	0.14583	-2.77764	-2.79606	0.00961643	0.128557	partner_expressed_in_neuron	agr-1	26	8	162.659	142.485	0.875974	-0.19104	-0.247948	0.808954	0.919266	partner_not_expressed_in_neuron	NA
C34F6.10	RMH	2	27	3	144.783	73.7928	0.50968	-0.972336	-1.99684	0.0591259	0.284988	no_documented_extracellular_binding_partners	NA	26	8	171.517	83.1514	0.484799	-1.04454	-2.183	0.0365222	0.630606	no_documented_extracellular_binding_partners	NA
ost-1	RMH	2	27	3	15.887	36.9362	2.32492	1.21718	0.691837	0.55853	0.66604	no_documented_extracellular_binding_partners	NA	26	8	22.7742	99.7171	4.37851	2.13044	0.861364	0.416692	0.683854	no_documented_extracellular_binding_partners	NA
phg-1	RMH	2	27	3	0.96857	0	1.03245e-09	-29.8513	-1.60294	0.12103	0.354436	partner_expressed_in_neuron	dep-1	NA	NA	NA	NA	NA	NA	NA	NA	NA	NA	NA
egl-17	RMH	2	27	3	0.285339	0	3.5046e-09	-28.0881	-1	0.326527	0.475456	no_documented_extracellular_binding_partners	NA	NA	NA	NA	NA	NA	NA	NA	NA	NA	NA	NA
mig-13	RMH	2	27	3	25.4099	0	3.93547e-11	-34.5647	-1.21777	0.234249	0.465962	partner_not_expressed_in_neuron	NA	26	8	8.58948	0	1.16422e-10	-32.9999	-1	0.326892	0.630606	partner_expressed_in_neuron	lect-2
flr-2	RMH	2	27	3	5.28175	0	1.89331e-10	-32.2984	-1.32907	0.195371	0.4353	partner_not_expressed_in_neuron	NA	26	8	29.194	0	3.42536e-11	-34.765	-1.34764	0.189862	0.630606	partner_not_expressed_in_neuron	NA
neto-1	RMH	2	27	3	64.2416	0	1.55662e-11	-35.9028	-3.82518	0.000736348	0.0450071	partner_expressed_in_neuron	lron-13	26	8	35.1433	37.4073	1.06442	0.0900715	0.0898662	0.929958	0.960701	partner_expressed_in_neuron	lron-13
plx-2	RMH	2	27	3	34.9631	11.5368	0.329969	-1.5996	-1.52521	0.177989	0.419324	partner_expressed_in_neuron	mab-20	26	8	17.0847	1.23936	0.0725423	-3.78503	-2.27945	0.0309006	0.630606	partner_expressed_in_neuron	mab-20
sol-2	RMH	2	27	3	68.3681	39.1764	0.573021	-0.80334	-0.85006	0.440445	0.574587	no_documented_extracellular_binding_partners	NA	26	8	65.8654	45.7282	0.694268	-0.526436	-0.785409	0.444789	0.683854	no_documented_extracellular_binding_partners	NA
T02C5.1	RMH	2	27	3	2.15678	1.15219	0.534219	-0.904496	-0.562361	0.586212	0.692548	partner_not_expressed_in_neuron	NA	NA	NA	NA	NA	NA	NA	NA	NA	NA	NA	NA
svh-2	RMH	2	27	3	18.7976	12.886	0.685512	-0.544746	-0.560793	0.610342	0.704227	no_documented_extracellular_binding_partners	NA	26	8	16.8322	10.7519	0.638769	-0.646634	-0.734501	0.470881	0.708303	no_documented_extracellular_binding_partners	NA
ilc-17.1	RMH	2	27	3	0	0.942149	9.42149e+08	29.8114	1	0.42265	0.568526	no_documented_extracellular_binding_partners	NA	NA	NA	NA	NA	NA	NA	NA	NA	NA	NA	NA
T23B12.8	RMH	2	27	3	83.8966	0	1.19194e-11	-36.2879	-1	0.326527	0.475456	partner_expressed_in_neuron	flr-2	26	8	394.269	0	2.53634e-12	-38.5204	-1.4525	0.158799	0.630606	partner_expressed_in_neuron	lect-2
ins-18	RMH	2	27	3	81.512	13.1361	0.161155	-2.63348	-1.15857	0.256489	0.475456	partner_not_expressed_in_neuron	NA	26	8	126.119	276.226	2.19021	1.13107	0.728863	0.480775	0.709373	partner_not_expressed_in_neuron	NA
T28F3.8	RMH	2	27	3	0.328582	0.371522	1.13068	0.177192	0.0974555	0.927159	0.934517	no_documented_extracellular_binding_partners	NA	26	8	0.0664426	0.0768443	1.15655	0.209831	0.102394	0.919547	0.960347	no_documented_extracellular_binding_partners	NA
plx-1	RMH	2	27	3	57.421	4.23969	0.0738351	-3.75955	-2.51043	0.0182078	0.161918	partner_expressed_in_neuron	casy-1|sax-3|smp-2|smp-1	26	8	23.0888	1.33012	0.057609	-4.11756	-3.0836	0.00478687	0.598359	partner_expressed_in_neuron	casy-1|sax-3|smp-2
Y69A2AR.31	RMH	2	27	3	27.1436	18.4343	0.679138	-0.558224	-0.634278	0.544093	0.657047	no_documented_extracellular_binding_partners	NA	26	8	13.0843	45.7895	3.49956	1.80717	1.2707	0.23826	0.630606	no_documented_extracellular_binding_partners	NA
mab-20	RMH	2	27	3	210.583	59.799	0.283969	-1.81619	-2.27362	0.107176	0.354436	partner_expressed_in_neuron	mab-20|plx-2	26	8	352.155	256.637	0.728762	-0.456481	-1.04671	0.310401	0.630606	partner_expressed_in_neuron	mab-20|plx-2
Y95B8A.6	RMH	2	27	3	8.56676	12.8317	1.49785	0.582893	0.577073	0.600253	0.700694	no_documented_extracellular_binding_partners	NA	26	8	11.7575	0	8.5052e-11	-33.4529	-1.137	0.26632	0.630606	no_documented_extracellular_binding_partners	NA
lev-10	RMH	2	27	3	8.11954	0	1.2316e-10	-32.9188	-1.67174	0.106569	0.354436	no_documented_extracellular_binding_partners	NA	26	8	16.5063	19.8158	1.2005	0.263639	0.165627	0.870352	0.941327	no_documented_extracellular_binding_partners	NA
daf-28	RMH	2	27	3	10.7089	0	9.338e-11	-33.3181	-1	0.326527	0.475456	partner_not_expressed_in_neuron	NA	26	8	41.2226	179.691	4.35904	2.12401	0.751081	0.474789	0.708303	partner_not_expressed_in_neuron	NA
Y71H2AM.10	RMH	2	27	3	124.676	62.5463	0.501672	-0.995185	-1.72463	0.169937	0.411086	no_documented_extracellular_binding_partners	NA	26	8	174.253	125.446	0.719909	-0.474114	-1.54142	0.144157	0.630606	no_documented_extracellular_binding_partners	NA
scl-10	RMH	2	27	3	18.4586	0	5.41753e-11	-34.1036	-1.46633	0.154551	0.38233	partner_not_expressed_in_neuron	NA	26	8	0.294496	3.59269	12.1995	3.60875	1.22662	0.25888	0.630606	partner_not_expressed_in_neuron	NA
eva-1	RMH	2	27	3	62.6018	155.17	2.47867	1.30957	0.962805	0.420355	0.568526	partner_expressed_in_neuron	madd-4	26	8	38.1495	32.5296	0.852686	-0.229913	-0.155879	0.879109	0.943251	partner_expressed_in_neuron	madd-4
unc-129	RMH	2	27	3	4.3153	50.6051	11.7269	3.55175	0.911418	0.457092	0.589347	no_documented_extracellular_binding_partners	NA	26	8	0	19.4112	1.94112e+10	34.1762	1	0.350617	0.630606	no_documented_extracellular_binding_partners	NA
epi-1	RMH	2	27	3	2.19348	0	4.55897e-10	-31.0306	-1.7658	0.0891711	0.338052	no_documented_extracellular_binding_partners	NA	NA	NA	NA	NA	NA	NA	NA	NA	NA	NA	NA
emb-9	RMH	2	27	3	2.74284	0	3.64585e-10	-31.353	-1	0.326527	0.475456	no_documented_extracellular_binding_partners	NA	26	8	0.695603	7.20227	10.354	3.37212	0.987265	0.355701	0.631872	no_documented_extracellular_binding_partners	NA
let-2	RMH	2	27	3	5.29814	8.80337	1.6616	0.732571	0.388717	0.7319	0.777835	no_documented_extracellular_binding_partners	NA	NA	NA	NA	NA	NA	NA	NA	NA	NA	NA	NA
cle-1	RMH	2	27	3	139.448	0	7.17114e-12	-37.0209	-2.44988	0.021336	0.174817	partner_expressed_in_neuron	cle-1	26	8	235.695	287.337	1.2191	0.285818	0.202879	0.84386	0.928047	partner_expressed_in_neuron	cle-1
lin-44	RMH	2	27	3	1.78183	0	5.61222e-10	-30.7307	-1	0.326527	0.475456	no_documented_extracellular_binding_partners	NA	26	8	0	41.0846	4.10846e+10	35.2579	1	0.350617	0.630606	no_documented_extracellular_binding_partners	NA
egl-20	RMH	2	27	3	0.679118	0	1.4725e-09	-29.3391	-1	0.326527	0.475456	partner_expressed_in_neuron	cam-1	NA	NA	NA	NA	NA	NA	NA	NA	NA	NA	NA
cwn-1	RMH	2	27	3	14.4295	0	6.93027e-11	-33.7483	-1.58782	0.124416	0.354436	partner_expressed_in_neuron	cam-1	26	8	2.14855	0	4.6543e-10	-31.0007	-1	0.326892	0.630606	partner_expressed_in_neuron	cam-1
cwn-2	RMH	2	27	3	128.593	0	7.77646e-12	-36.904	-1.03558	0.309934	0.475456	no_documented_extracellular_binding_partners	NA	26	8	156.017	36.313	0.232751	-2.10314	-0.762709	0.452108	0.68919	no_documented_extracellular_binding_partners	NA
ddr-2	RMH	2	27	3	21.4642	6.18732	0.288262	-1.79455	-1.51698	0.156023	0.38233	no_documented_extracellular_binding_partners	NA	26	8	6.38964	16.8369	2.63504	1.39782	0.891191	0.397609	0.667129	no_documented_extracellular_binding_partners	NA
mom-2	RMH	2	27	3	2.17135	0	4.60544e-10	-31.0159	-1	0.326527	0.475456	partner_expressed_in_neuron	cam-1	NA	NA	NA	NA	NA	NA	NA	NA	NA	NA	NA
stg-1	RMH	2	27	3	83.2133	0	1.20173e-11	-36.2761	-2.75869	0.0104835	0.130039	no_documented_extracellular_binding_partners	NA	26	8	73.4874	75.3352	1.02514	0.0358264	0.0223428	0.982612	0.986558	no_documented_extracellular_binding_partners	NA
stg-2	RMH	2	27	3	36.1178	61.1943	1.6943	0.760688	0.746905	0.516438	0.636773	no_documented_extracellular_binding_partners	NA	26	8	38.8432	55.1889	1.42081	0.506715	0.608325	0.553523	0.743983	no_documented_extracellular_binding_partners	NA
cni-1	RMH	2	27	3	15.7467	5.74989	0.365148	-1.45345	-1.56712	0.214555	0.462259	no_documented_extracellular_binding_partners	NA	26	8	42.9167	31.9223	0.743819	-0.426977	-0.720124	0.485738	0.709373	no_documented_extracellular_binding_partners	NA
cam-1	SIA	2	54	4	75.4561	46.4309	0.615337	-0.70055	-0.878661	0.43209	0.583421	partner_expressed_in_neuron	lin-17	58	4	51.4792	68.0802	1.32248	0.403246	0.713249	0.511276	0.679398	partner_not_expressed_in_neuron	NA
egl-15	SIA	2	54	4	2.42125	0	4.1301e-10	-31.1731	-1.45314	0.152081	0.408884	partner_not_expressed_in_neuron	NA	58	4	0.43485	1.8407	4.23295	2.08166	0.751005	0.503922	0.672657	partner_not_expressed_in_neuron	NA
ver-3	SIA	2	54	4	5.70882	0	1.75168e-10	-32.4105	-1.05349	0.296894	0.476279	partner_not_expressed_in_neuron	NA	58	4	17.4645	0	5.72589e-11	-34.0237	-1.38018	0.17292	0.458997	partner_not_expressed_in_neuron	NA
clr-1	SIA	2	54	4	37.5325	40.1754	1.07042	0.0981712	0.0841293	0.937491	0.972648	partner_not_expressed_in_neuron	NA	58	4	23.0905	14.6333	0.633737	-0.658044	-1.58518	0.142175	0.446188	partner_not_expressed_in_neuron	NA
ptp-3	SIA	2	54	4	217.455	92.1014	0.423541	-1.23943	-2.63811	0.0402387	0.203275	partner_not_expressed_in_neuron	NA	58	4	173.72	86.585	0.498417	-1.00458	-3.29793	0.00241842	0.0650178	partner_not_expressed_in_neuron	NA
ptp-4	SIA	2	54	4	37.819	14.3803	0.38024	-1.39502	-1.26877	0.240282	0.475694	partner_not_expressed_in_neuron	NA	58	4	34.9405	29.0644	0.831827	-0.265644	-0.295661	0.777883	0.875861	partner_not_expressed_in_neuron	NA
dig-1	SIA	2	54	4	140.973	0	7.09355e-12	-37.0366	-2.42783	0.0186181	0.17137	no_documented_extracellular_binding_partners	NA	58	4	43.8487	0	2.28057e-11	-35.3518	-1.67666	0.0990858	0.360823	no_documented_extracellular_binding_partners	NA
him-4	SIA	2	54	4	5.22191	0	1.91501e-10	-32.2819	-2.42122	0.0189251	0.17137	partner_not_expressed_in_neuron	NA	58	4	1.69735	0	5.89152e-10	-30.6606	-1.63995	0.106524	0.378609	partner_not_expressed_in_neuron	NA
unc-52	SIA	2	54	4	6.35282	0	1.5741e-10	-32.5647	-1.88534	0.0648702	0.256851	no_documented_extracellular_binding_partners	NA	NA	NA	NA	NA	NA	NA	NA	NA	NA	NA	NA
igcm-1	SIA	2	54	4	11.939	0	8.37588e-11	-33.475	-1.90995	0.0615581	0.25132	partner_not_expressed_in_neuron	NA	58	4	11.2232	6.42224	0.57223	-0.805334	-0.597942	0.568181	0.722472	partner_not_expressed_in_neuron	NA
igcm-2	SIA	2	54	4	9.37769	12.901	1.37571	0.460177	0.25762	0.810093	0.895688	partner_not_expressed_in_neuron	NA	58	4	7.55358	0	1.32388e-10	-32.8145	-3.23442	0.00203009	0.0650178	partner_not_expressed_in_neuron	NA
igcm-3	SIA	2	54	4	38.3181	43.0728	1.12408	0.168749	0.27439	0.789782	0.890024	partner_not_expressed_in_neuron	NA	58	4	14.3758	19.7339	1.37272	0.457035	0.619667	0.567095	0.722472	partner_not_expressed_in_neuron	NA
igcm-4	SIA	2	54	4	45.8732	40.9458	0.892587	-0.163936	-0.116172	0.913951	0.96927	partner_expressed_in_neuron	sax-3	58	4	22.4726	70.0136	3.11551	1.63947	1.26088	0.292185	0.491468	partner_expressed_in_neuron	sax-3
mig-6	SIA	2	54	4	4.38515	0	2.28042e-10	-32.03	-1	0.321854	0.476279	partner_not_expressed_in_neuron	NA	58	4	11.1731	0	8.95003e-11	-33.3793	-1.62188	0.110347	0.382643	partner_not_expressed_in_neuron	NA
oig-1	SIA	2	54	4	186.967	159.996	0.855743	-0.224751	-0.15968	0.881416	0.945988	partner_expressed_in_neuron	casy-1	58	4	119.496	30.8497	0.258165	-1.95364	-2.1211	0.0606157	0.293142	partner_expressed_in_neuron	casy-1
oig-2	SIA	2	54	4	5.60298	1.27578	0.227697	-2.13481	-1.88732	0.0710586	0.266925	no_documented_extracellular_binding_partners	NA	58	4	3.11483	0	3.21044e-10	-31.5365	-3.78408	0.00037255	0.0274756	no_documented_extracellular_binding_partners	NA
oig-4	SIA	2	54	4	13.7211	95.142	6.934	2.79369	1.0526	0.367746	0.528184	partner_not_expressed_in_neuron	NA	58	4	10.1435	13.4028	1.32133	0.401988	0.228899	0.83068	0.899755	partner_not_expressed_in_neuron	NA
oig-5	SIA	2	54	4	104.648	154.033	1.47191	0.55769	0.80989	0.459092	0.611427	no_documented_extracellular_binding_partners	NA	58	4	181.872	281.975	1.55041	0.632648	0.5903	0.592945	0.731878	no_documented_extracellular_binding_partners	NA
oig-8	SIA	2	54	4	3.66512	0	2.72842e-10	-31.7712	-1	0.321854	0.476279	no_documented_extracellular_binding_partners	NA	58	4	10.5491	0	9.47947e-11	-33.2964	-1.25052	0.21622	0.490653	no_documented_extracellular_binding_partners	NA
rig-1	SIA	2	54	4	29.2268	0	3.42151e-11	-34.7666	-3.64489	0.000609888	0.020177	partner_expressed_in_neuron	clr-1	58	4	23.3421	14.0806	0.603226	-0.72923	-0.92254	0.386766	0.567641	partner_expressed_in_neuron	clr-1
rig-3	SIA	2	54	4	67.5307	10.9983	0.162863	-2.61827	-2.56973	0.0150708	0.147192	partner_expressed_in_neuron	ncam-1|cam-1	58	4	61.373	28.3545	0.462003	-1.11403	-1.03994	0.348871	0.5305	partner_expressed_in_neuron	ncam-1|cam-1
rig-4	SIA	2	54	4	12.4691	25.2689	2.02652	1.019	0.476956	0.659435	0.779091	no_documented_extracellular_binding_partners	NA	58	4	6.50631	0	1.53697e-10	-32.5992	-1.71741	0.091334	0.341057	no_documented_extracellular_binding_partners	NA
rig-5	SIA	2	54	4	108.689	0	9.20059e-12	-36.6614	-2.73206	0.00853149	0.100732	partner_expressed_in_neuron	hmr-1|ptp-3	58	4	121.292	0	8.24458e-12	-36.8197	-2.13125	0.0373933	0.23591	partner_expressed_in_neuron	ptp-3
rig-6	SIA	2	54	4	94.9601	125.558	1.32222	0.402959	0.398703	0.712443	0.831657	no_documented_extracellular_binding_partners	NA	58	4	47.8709	71.214	1.48763	0.573013	0.324664	0.766011	0.875812	no_documented_extracellular_binding_partners	NA
ncam-1	SIA	2	54	4	123.619	19.1575	0.154972	-2.68992	-2.31213	0.0256708	0.188039	partner_expressed_in_neuron	lron-7	58	4	180.383	19.1602	0.106219	-3.23488	-3.04154	0.00366118	0.0720032	partner_expressed_in_neuron	lron-7
sax-3	SIA	2	54	4	82.5301	85.6269	1.03752	0.0531437	0.0812728	0.93955	0.972648	partner_expressed_in_neuron	plx-1|syg-1	58	4	62.7928	50.1483	0.798632	-0.324398	-0.490063	0.650129	0.774022	partner_expressed_in_neuron	plx-1|syg-1
sax-7	SIA	2	54	4	205.697	92.081	0.447654	-1.15954	-3.37498	0.00763868	0.100732	partner_expressed_in_neuron	mnr-1|dma-1|sax-7	58	4	231.121	88.7391	0.383951	-1.38101	-3.82991	0.00205407	0.0650178	partner_expressed_in_neuron	mnr-1|dma-1|sax-7
lad-2	SIA	2	54	4	89.455	44.3698	0.496001	-1.01158	-0.972138	0.366579	0.528184	partner_not_expressed_in_neuron	NA	58	4	33.2218	25.4365	0.765656	-0.385231	-0.26508	0.800949	0.883783	partner_not_expressed_in_neuron	NA
syg-1	SIA	2	54	4	38.7288	43.3305	1.11882	0.161978	0.104549	0.922957	0.96927	partner_expressed_in_neuron	syg-2|syg-1|sax-3	58	4	29.5118	15.687	0.531549	-0.911726	-0.818792	0.458656	0.629319	partner_expressed_in_neuron	syg-1|sax-3
syg-2	SIA	2	54	4	31.9172	22.9269	0.718325	-0.477292	-0.366091	0.733087	0.845648	partner_expressed_in_neuron	syg-2|syg-1	58	4	8.01961	16.4148	2.04683	1.03339	0.502327	0.647763	0.774022	partner_expressed_in_neuron	syg-1
unc-40	SIA	2	54	4	89.3949	29.7887	0.333226	-1.58543	-2.40701	0.0511006	0.226856	partner_not_expressed_in_neuron	NA	58	4	58.9081	63.1251	1.07159	0.0997486	0.186858	0.861278	0.927288	partner_not_expressed_in_neuron	NA
unc-5	SIA	2	54	4	27.3414	15.097	0.552169	-0.856819	-0.627883	0.547276	0.697182	partner_expressed_in_neuron	pxn-1	58	4	10.1919	17.3664	1.70394	0.768876	0.401244	0.712344	0.827041	partner_expressed_in_neuron	pxn-1
wrk-1	SIA	2	54	4	56.8867	3.96492	0.0696986	-3.84273	-4.19239	0.000103432	0.0151528	partner_expressed_in_neuron	vab-2	58	4	29.5982	6.85907	0.231739	-2.10943	-2.48572	0.034135	0.224416	partner_expressed_in_neuron	vab-2
zig-1	SIA	2	54	4	152.764	199.56	1.30633	0.385518	0.285107	0.793401	0.890676	no_documented_extracellular_binding_partners	NA	58	4	72.5729	139.495	1.92214	0.942713	0.553243	0.617993	0.749183	no_documented_extracellular_binding_partners	NA
zig-2	SIA	2	54	4	0.0790634	21.735	274.906	8.1028	0.996356	0.39251	0.547645	partner_not_expressed_in_neuron	NA	58	4	356.019	0	2.80884e-12	-38.3732	-1.08693	0.281642	0.491468	partner_not_expressed_in_neuron	NA
zig-3	SIA	2	54	4	5.60239	0	1.78495e-10	-32.3834	-1	0.321854	0.476279	partner_not_expressed_in_neuron	NA	58	4	62.2284	0	1.60698e-11	-35.8569	-1.0116	0.316002	0.491468	partner_not_expressed_in_neuron	NA
zig-4	SIA	2	54	4	49.6099	0	2.01573e-11	-35.5299	-1	0.321854	0.476279	partner_expressed_in_neuron	mab-20	58	4	670.38	0	1.49169e-12	-39.2862	-1.56262	0.123678	0.414602	partner_expressed_in_neuron	mab-20
zig-5	SIA	2	54	4	243.009	894.765	3.68202	1.8805	0.724241	0.520197	0.669567	partner_not_expressed_in_neuron	NA	58	4	193.847	222.121	1.14586	0.196431	0.144575	0.892216	0.936669	partner_expressed_in_neuron	igdb-2
zig-7	SIA	2	54	4	2.16655	0	4.61563e-10	-31.0128	-1.20457	0.233719	0.472754	no_documented_extracellular_binding_partners	NA	58	4	4.08437	0	2.44836e-10	-31.9275	-1.35904	0.179487	0.461027	no_documented_extracellular_binding_partners	NA
zig-8	SIA	2	54	4	242.256	1017.67	4.20079	2.07066	1.27958	0.28843	0.476279	partner_expressed_in_neuron	C34C6.3	58	4	143.197	410.052	2.86355	1.51781	1.04008	0.370307	0.555658	partner_not_expressed_in_neuron	NA
zig-9	SIA	2	54	4	0.948723	0	1.05405e-09	-29.8214	-1.29265	0.201738	0.431455	partner_expressed_in_neuron	zig-9	58	4	0.013963	0	7.16177e-08	-23.7351	-1.41878	0.161407	0.458997	partner_not_expressed_in_neuron	NA
zig-10	SIA	2	54	4	16.7159	8.13137	0.486445	-1.03965	-0.928864	0.395734	0.549527	partner_expressed_in_neuron	zig-10	58	4	11.0527	10.1078	0.914511	-0.128928	-0.0840648	0.936559	0.956003	partner_not_expressed_in_neuron	NA
igeg-1	SIA	2	54	4	31.1978	0	3.20535e-11	-34.8607	-2.13245	0.0376212	0.198026	no_documented_extracellular_binding_partners	NA	58	4	24.5376	0	4.07537e-11	-34.5143	-1.96206	0.0546451	0.285886	no_documented_extracellular_binding_partners	NA
igeg-2	SIA	2	54	4	0.812581	10.726	13.1999	3.72246	0.922976	0.423755	0.574816	no_documented_extracellular_binding_partners	NA	58	4	1.86462	0	5.36303e-10	-30.7962	-1.67053	0.100297	0.360823	no_documented_extracellular_binding_partners	NA
igdb-1	SIA	2	54	4	4.24832	3.56653	0.839515	-0.252372	-0.265995	0.800225	0.891505	no_documented_extracellular_binding_partners	NA	58	4	6.56798	2.18879	0.333251	-1.58532	-1.19979	0.244325	0.491468	no_documented_extracellular_binding_partners	NA
igdb-2	SIA	2	54	4	8.5547	4.82706	0.564258	-0.825574	-0.694591	0.521028	0.669567	partner_not_expressed_in_neuron	NA	58	4	5.93596	1.19264	0.200918	-2.31532	-2.99512	0.0149843	0.151006	partner_not_expressed_in_neuron	NA
madd-4	SIA	2	54	4	202.519	349.785	1.72717	0.788407	0.494447	0.651712	0.776226	partner_expressed_in_neuron	sdn-1	58	4	228.078	632.351	2.77252	1.4712	0.999423	0.386258	0.567641	partner_expressed_in_neuron	sdn-1
pxn-1	SIA	2	54	4	21.5981	23.7484	1.09956	0.136929	0.0852811	0.936331	0.972648	partner_not_expressed_in_neuron	NA	58	4	29.2949	0	3.41357e-11	-34.7699	-3.59581	0.000676358	0.0399051	partner_not_expressed_in_neuron	NA
pxn-2	SIA	2	54	4	4.72218	75.1941	15.9236	3.99309	0.936011	0.417999	0.569645	partner_not_expressed_in_neuron	NA	58	4	5.51599	0	1.81291e-10	-32.361	-1.36031	0.179087	0.461027	partner_not_expressed_in_neuron	NA
iglr-1	SIA	2	54	4	19.8733	0	5.03188e-11	-34.2101	-2.14079	0.0369093	0.198026	no_documented_extracellular_binding_partners	NA	58	4	15.4359	0	6.47841e-11	-33.8456	-2.61266	0.011467	0.151006	no_documented_extracellular_binding_partners	NA
iglr-2	SIA	2	54	4	27.6296	20.4639	0.740653	-0.433129	-1.33694	0.196898	0.431455	no_documented_extracellular_binding_partners	NA	58	4	53.9982	41.5392	0.76927	-0.378437	-0.71907	0.514412	0.6805	no_documented_extracellular_binding_partners	NA
iglr-3	SIA	2	54	4	79.8912	42.8226	0.536011	-0.899664	-0.74475	0.487347	0.634635	no_documented_extracellular_binding_partners	NA	58	4	47.0562	69.6192	1.47949	0.5651	0.59744	0.577778	0.728395	no_documented_extracellular_binding_partners	NA
slt-1	SIA	2	54	4	34.6794	0	2.88356e-11	-35.0134	-1.30096	0.198901	0.431455	partner_expressed_in_neuron	sax-3	58	4	7.15458	0	1.39771e-10	-32.7362	-1.30837	0.195998	0.466285	partner_expressed_in_neuron	sax-3
tol-1	SIA	2	54	4	55.5846	35.0964	0.631405	-0.663362	-0.544683	0.615238	0.758047	partner_not_expressed_in_neuron	NA	58	4	33.8069	39.9654	1.18217	0.241437	0.24852	0.817227	0.892896	partner_not_expressed_in_neuron	NA
pan-1	SIA	2	54	4	419.924	335.419	0.798761	-0.324165	-1.03976	0.362176	0.527363	no_documented_extracellular_binding_partners	NA	58	4	211.202	221.915	1.05072	0.0713823	0.332613	0.753427	0.864829	no_documented_extracellular_binding_partners	NA
egg-6	SIA	2	54	4	2.28542	0	4.37557e-10	-31.0898	-2.00628	0.0499411	0.226551	no_documented_extracellular_binding_partners	NA	58	4	3.5602	0	2.80883e-10	-31.7293	-2.01519	0.0486092	0.27056	no_documented_extracellular_binding_partners	NA
dma-1	SIA	2	54	4	72.9325	33.0928	0.453745	-1.14005	-0.912502	0.38578	0.546055	partner_expressed_in_neuron	mnr-1|sax-7	58	4	99.439	67.0417	0.6742	-0.568752	-0.378895	0.7149	0.827041	partner_expressed_in_neuron	mnr-1|sax-7
lron-2	SIA	2	54	4	1.25247	0.167967	0.134109	-2.89852	-1.15224	0.254163	0.476279	no_documented_extracellular_binding_partners	NA	NA	NA	NA	NA	NA	NA	NA	NA	NA	NA	NA
lron-3	SIA	2	54	4	155.127	69.5053	0.448053	-1.15826	-2.46692	0.0466969	0.220681	no_documented_extracellular_binding_partners	NA	58	4	138.268	61.1093	0.441962	-1.178	-2.88109	0.0200641	0.179361	no_documented_extracellular_binding_partners	NA
lron-5	SIA	2	54	4	141.267	0	7.07879e-12	-37.0396	-2.16423	0.0349724	0.198026	partner_not_expressed_in_neuron	NA	58	4	334.444	0	2.99004e-12	-38.283	-2.24684	0.0285393	0.205343	partner_not_expressed_in_neuron	NA
lron-6	SIA	2	54	4	20.665	0	4.8391e-11	-34.2665	-1.36811	0.17705	0.418442	partner_expressed_in_neuron	T13C2.6	58	4	32.3947	28.7089	0.886222	-0.17426	-0.101499	0.921802	0.947497	partner_expressed_in_neuron	T13C2.6
lron-7	SIA	2	54	4	17.2493	5.91689	0.343022	-1.54363	-1.53338	0.168017	0.416066	partner_expressed_in_neuron	lron-7|ncam-1	58	4	18.5265	2.92061	0.157644	-2.66525	-3.41646	0.00349021	0.0720032	partner_expressed_in_neuron	lron-7|ncam-1
lron-9	SIA	2	54	4	117.268	19.95	0.170123	-2.55535	-2.08584	0.0430882	0.210414	partner_not_expressed_in_neuron	NA	58	4	167.2	0	5.98086e-12	-37.2828	-2.7492	0.00798881	0.112224	partner_not_expressed_in_neuron	NA
lron-10	SIA	2	54	4	41.7552	29.4843	0.706123	-0.502008	-0.622799	0.55225	0.700473	partner_not_expressed_in_neuron	NA	58	4	29.5823	39.3037	1.32862	0.40993	0.494394	0.644447	0.774022	partner_expressed_in_neuron	ced-1
lron-11	SIA	2	54	4	16.3762	33.5636	2.04953	1.0353	0.812906	0.464847	0.611534	partner_expressed_in_neuron	ten-1	58	4	20.0271	11.3365	0.566057	-0.82098	-0.773274	0.454553	0.626603	partner_not_expressed_in_neuron	NA
lron-12	SIA	2	54	4	4.68402	0	2.13492e-10	-32.1251	-1.85939	0.0685261	0.261702	no_documented_extracellular_binding_partners	NA	58	4	5.04199	32.1119	6.3689	2.67104	0.841485	0.461461	0.630236	no_documented_extracellular_binding_partners	NA
lron-13	SIA	2	54	4	15.0869	0	6.62826e-11	-33.8126	-1.95546	0.05581	0.23699	partner_not_expressed_in_neuron	NA	58	4	7.40294	0	1.35082e-10	-32.7855	-1.41576	0.162288	0.458997	partner_expressed_in_neuron	igdb-2
lron-14	SIA	2	54	4	20.187	0	4.95368e-11	-34.2327	-1.239	0.220804	0.455602	partner_expressed_in_neuron	lron-5	58	4	17.0763	0	5.85606e-11	-33.9913	-1.69333	0.0958514	0.353452	partner_expressed_in_neuron	lron-5
lron-15	SIA	2	54	4	9.84698	32.1945	3.26948	1.70906	0.689039	0.538982	0.689615	no_documented_extracellular_binding_partners	NA	58	4	5.24664	0	1.90598e-10	-32.2887	-2.07871	0.0421558	0.248875	no_documented_extracellular_binding_partners	NA
hmr-1	SIA	2	54	4	236.148	239.249	1.01313	0.0188214	0.0602898	0.953644	0.97358	partner_expressed_in_neuron	hmr-1	58	4	109.37	92.3133	0.844047	-0.244605	-0.811402	0.436641	0.622266	partner_not_expressed_in_neuron	NA
cdh-3	SIA	2	54	4	0.38293	0	2.61144e-09	-28.5125	-1	0.321854	0.476279	partner_not_expressed_in_neuron	NA	58	4	0.0645978	0	1.54804e-08	-25.945	-1	0.321537	0.491468	partner_not_expressed_in_neuron	NA
cdh-4	SIA	2	54	4	229.756	130.549	0.568209	-0.815507	-2.2773	0.0679158	0.261702	no_documented_extracellular_binding_partners	NA	58	4	64.0085	28.4978	0.445218	-1.16742	-2.75372	0.0213736	0.184999	no_documented_extracellular_binding_partners	NA
fmi-1	SIA	2	54	4	363.108	57.0782	0.157194	-2.66939	-2.40655	0.0197793	0.17137	partner_not_expressed_in_neuron	NA	58	4	147.803	203.882	1.37942	0.464063	0.876681	0.427225	0.614787	partner_not_expressed_in_neuron	NA
casy-1	SIA	2	54	4	1564.78	1546.49	0.98831	-0.0169641	-0.0423919	0.968363	0.979651	partner_expressed_in_neuron	plx-1|daf-2|bam-2	58	4	1165.92	1555.96	1.33453	0.416333	0.690565	0.53588	0.69949	partner_expressed_in_neuron	plx-1|bam-2
cdh-1	SIA	2	54	4	31.3807	31.558	1.00565	0.00812781	0.00544375	0.99596	0.998543	partner_not_expressed_in_neuron	NA	58	4	15.138	9.58011	0.63285	-0.660065	-0.583907	0.590375	0.731878	partner_not_expressed_in_neuron	NA
cdh-8	SIA	2	54	4	12.8137	1.88377	0.147012	-2.76599	-1.77145	0.0820952	0.286356	partner_not_expressed_in_neuron	NA	58	4	1.72721	0	5.78967e-10	-30.6858	-1.74113	0.0870569	0.329404	partner_not_expressed_in_neuron	NA
cdh-9	SIA	2	54	4	5.38594	6.11495	1.13535	0.183143	0.110794	0.917096	0.96927	partner_not_expressed_in_neuron	NA	58	4	3.05867	7.01087	2.29213	1.19669	0.85413	0.446639	0.624676	partner_not_expressed_in_neuron	NA
cdh-12	SIA	2	54	4	12.2386	0	8.17085e-11	-33.5107	-2.25945	0.0279921	0.193686	no_documented_extracellular_binding_partners	NA	58	4	4.82626	6.82443	1.41402	0.499804	0.275016	0.797425	0.883783	no_documented_extracellular_binding_partners	NA
nrx-1	SIA	2	54	4	168.633	188.951	1.12049	0.164125	0.220447	0.83792	0.909977	partner_not_expressed_in_neuron	NA	58	4	91.9028	145.24	1.58036	0.660257	0.641423	0.564885	0.722472	partner_not_expressed_in_neuron	NA
nlr-1	SIA	2	54	4	33.8111	20.8018	0.615236	-0.700787	-0.572694	0.595749	0.739637	partner_expressed_in_neuron	ptp-3	58	4	34.7634	26.1416	0.751987	-0.41122	-0.317482	0.768933	0.875812	partner_expressed_in_neuron	ptp-3
bam-2	SIA	2	54	4	33.0763	12.0478	0.364242	-1.45703	-1.48963	0.190254	0.431455	partner_expressed_in_neuron	casy-1	58	4	21.0912	31.3816	1.4879	0.573274	0.814047	0.451037	0.624676	partner_expressed_in_neuron	casy-1
lat-1	SIA	2	54	4	69.2164	21.4768	0.310285	-1.68834	-1.81607	0.114512	0.362726	partner_not_expressed_in_neuron	NA	58	4	38.7547	29.3175	0.756489	-0.40261	-0.352035	0.744385	0.857788	partner_not_expressed_in_neuron	NA
lat-2	SIA	2	54	4	0.0559937	0	1.78592e-08	-25.7388	-1	0.321854	0.476279	no_documented_extracellular_binding_partners	NA	NA	NA	NA	NA	NA	NA	NA	NA	NA	NA	NA
nlg-1	SIA	2	54	4	65.2389	70.6188	1.08246	0.11432	0.073511	0.945449	0.972648	partner_expressed_in_neuron	nrx-1	58	4	29.972	69.8552	2.33068	1.22075	0.567199	0.609295	0.742735	partner_expressed_in_neuron	madd-4|nrx-1
glit-1	SIA	2	54	4	2.53961	3.33919	1.31484	0.394892	0.372304	0.730812	0.845648	no_documented_extracellular_binding_partners	NA	58	4	1.35376	0	7.38685e-10	-30.3343	-2.23551	0.029317	0.205917	no_documented_extracellular_binding_partners	NA
clc-1	SIA	2	54	4	3.73146	0	2.67992e-10	-31.7971	-2.18528	0.0333094	0.198026	no_documented_extracellular_binding_partners	NA	58	4	1.11483	0	8.96995e-10	-30.0542	-1.99172	0.0512002	0.279705	no_documented_extracellular_binding_partners	NA
clc-2	SIA	2	54	4	3.70638	0	2.69805e-10	-31.7874	-1.6852	0.097831	0.329477	no_documented_extracellular_binding_partners	NA	58	4	2.38234	3.39915	1.42681	0.512793	0.283038	0.792114	0.881788	no_documented_extracellular_binding_partners	NA
clc-3	SIA	2	54	4	61.2347	0	1.63306e-11	-35.8336	-2.12207	0.0385238	0.198026	no_documented_extracellular_binding_partners	NA	58	4	37.5436	9.3313	0.248546	-2.00842	-1.33525	0.189058	0.461027	no_documented_extracellular_binding_partners	NA
vab-9	SIA	2	54	4	34.7029	76.5553	2.20602	1.14145	1.63857	0.183563	0.423497	no_documented_extracellular_binding_partners	NA	58	4	17.1689	19.0142	1.10748	0.147279	0.147592	0.890883	0.936669	no_documented_extracellular_binding_partners	NA
hic-1	SIA	2	54	4	59.943	0	1.66825e-11	-35.8029	-1.246	0.218244	0.455602	no_documented_extracellular_binding_partners	NA	58	4	126.808	0	7.88596e-12	-36.8839	-1.16661	0.248226	0.491468	no_documented_extracellular_binding_partners	NA
C54G4.4	SIA	2	54	4	1.83416	1.26018	0.687061	-0.541489	-0.341031	0.740719	0.851101	no_documented_extracellular_binding_partners	NA	58	4	2.23651	0	4.47125e-10	-31.0586	-1.33482	0.187244	0.461027	no_documented_extracellular_binding_partners	NA
crb-1	SIA	2	54	4	1.92331	11.6515	6.05807	2.59886	0.833056	0.465434	0.611534	no_documented_extracellular_binding_partners	NA	58	4	4.38703	4.53119	1.03286	0.0466448	0.0274902	0.979065	0.979768	no_documented_extracellular_binding_partners	NA
eat-20	SIA	2	54	4	2.18469	0	4.5773e-10	-31.0248	-2.21516	0.0310691	0.193686	no_documented_extracellular_binding_partners	NA	58	4	0.101647	0	9.83796e-09	-26.599	-1	0.321537	0.491468	no_documented_extracellular_binding_partners	NA
zig-11	SIA	2	54	4	20.904	0	4.78378e-11	-34.2831	-3.55504	0.000804651	0.020177	no_documented_extracellular_binding_partners	NA	58	4	19.5446	15.6424	0.800345	-0.321306	-0.426145	0.689892	0.812295	no_documented_extracellular_binding_partners	NA
zig-12	SIA	2	54	4	2.24871	1.05616	0.469672	-1.09028	-0.967186	0.373812	0.534278	no_documented_extracellular_binding_partners	NA	58	4	1.40728	1.25307	0.890416	-0.167448	-0.10667	0.918982	0.947497	no_documented_extracellular_binding_partners	NA
ina-1	SIA	2	54	4	10.4531	0	9.56658e-11	-33.2832	-3.93523	0.000243559	0.0172904	no_documented_extracellular_binding_partners	NA	58	4	15.3192	6.55722	0.428038	-1.22419	-1.20558	0.287332	0.491468	no_documented_extracellular_binding_partners	NA
pat-2	SIA	2	54	4	19.6203	0	5.09675e-11	-34.1916	-2.21761	0.0308911	0.193686	no_documented_extracellular_binding_partners	NA	58	4	17.9493	19.7919	1.10266	0.140987	0.146496	0.890611	0.936669	no_documented_extracellular_binding_partners	NA
pat-3	SIA	2	54	4	23.7793	0	4.20533e-11	-34.469	-3.61279	0.000673619	0.020177	no_documented_extracellular_binding_partners	NA	58	4	28.8067	30.647	1.06389	0.0893439	0.123593	0.907796	0.942957	no_documented_extracellular_binding_partners	NA
sdn-1	SIA	2	54	4	105.452	55.7364	0.528547	-0.919898	-1.19509	0.301312	0.476279	partner_not_expressed_in_neuron	NA	58	4	62.1355	28.0535	0.45149	-1.14723	-2.25772	0.0453642	0.262401	partner_expressed_in_neuron	madd-4
C48E7.6	SIA	2	54	4	7.77022	0	1.28696e-10	-32.8553	-1.33979	0.186031	0.425836	no_documented_extracellular_binding_partners	NA	58	4	8.83045	0.721526	0.0817089	-3.61336	-1.86021	0.0678115	0.294182	no_documented_extracellular_binding_partners	NA
mup-4	SIA	2	54	4	0.168965	0	5.91837e-09	-27.3322	-1	0.321854	0.476279	partner_expressed_in_neuron	lron-9	58	4	0.480121	2.02229	4.21204	2.07452	1.26469	0.290468	0.491468	partner_expressed_in_neuron	lron-9
mua-3	SIA	2	54	4	89.3629	0	1.11903e-11	-36.379	-1.2477	0.217625	0.455602	no_documented_extracellular_binding_partners	NA	58	4	20.0934	0	4.97676e-11	-34.226	-1.84274	0.0705697	0.297401	no_documented_extracellular_binding_partners	NA
let-805	SIA	2	54	4	4.23925	0	2.35891e-10	-31.9812	-2.52695	0.014526	0.146762	no_documented_extracellular_binding_partners	NA	58	4	1.68241	0	5.94386e-10	-30.6479	-1.87103	0.0664771	0.294182	no_documented_extracellular_binding_partners	NA
dgn-1	SIA	2	54	4	10.6724	115.43	10.8158	3.43507	1.33364	0.27419	0.476279	partner_not_expressed_in_neuron	NA	58	4	13.8805	27.234	1.96203	0.972347	0.486209	0.659098	0.78086	partner_not_expressed_in_neuron	NA
hpo-30	SIA	2	54	4	17.5364	7.71452	0.439916	-1.1847	-0.785914	0.442155	0.594272	partner_expressed_in_neuron	dma-1	58	4	13.3143	21.7197	1.63131	0.706028	0.622402	0.56722	0.722472	partner_expressed_in_neuron	dma-1
clc-5	SIA	2	54	4	0.339328	0	2.947e-09	-28.3381	-1.37418	0.175168	0.418442	no_documented_extracellular_binding_partners	NA	NA	NA	NA	NA	NA	NA	NA	NA	NA	NA	NA
tsp-3	SIA	2	54	4	0.466961	0	2.1415e-09	-28.7987	-1	0.321854	0.476279	no_documented_extracellular_binding_partners	NA	58	4	1.17512	0	8.50979e-10	-30.1302	-1	0.321537	0.491468	no_documented_extracellular_binding_partners	NA
tsp-4	SIA	2	54	4	6.09924	0	1.63955e-10	-32.506	-1.55733	0.125345	0.37862	no_documented_extracellular_binding_partners	NA	58	4	24.633	0	4.05959e-11	-34.5199	-1.37816	0.17354	0.458997	no_documented_extracellular_binding_partners	NA
tsp-6	SIA	2	54	4	12.5565	0	7.96402e-11	-33.5477	-2.17785	0.0338888	0.198026	no_documented_extracellular_binding_partners	NA	58	4	4.76076	0	2.1005e-10	-32.1485	-2.80832	0.00680832	0.106065	no_documented_extracellular_binding_partners	NA
tsp-7	SIA	2	54	4	284.334	376.191	1.32306	0.40388	0.251801	0.816314	0.898748	no_documented_extracellular_binding_partners	NA	58	4	526.547	626.542	1.18991	0.250849	0.169339	0.874684	0.930928	no_documented_extracellular_binding_partners	NA
tsp-8	SIA	2	54	4	45.9631	55.5861	1.20937	0.27425	0.178429	0.866761	0.937126	no_documented_extracellular_binding_partners	NA	58	4	41.6238	141.915	3.40947	1.76955	1.04153	0.371726	0.555658	no_documented_extracellular_binding_partners	NA
tsp-9	SIA	2	54	4	13.3074	61.3326	4.60892	2.20443	1.31381	0.279367	0.476279	no_documented_extracellular_binding_partners	NA	58	4	14.1677	20.3531	1.43659	0.522647	0.298382	0.783599	0.878941	no_documented_extracellular_binding_partners	NA
tsp-11	SIA	2	54	4	3.55051	3.28435	0.925034	-0.112422	-0.10364	0.920843	0.96927	no_documented_extracellular_binding_partners	NA	58	4	14.4577	0	6.91672e-11	-33.7511	-1.35671	0.180224	0.461027	no_documented_extracellular_binding_partners	NA
tsp-12	SIA	2	54	4	14.7663	8.51585	0.576709	-0.794085	-0.969162	0.363575	0.527363	no_documented_extracellular_binding_partners	NA	58	4	6.1069	6.47943	1.061	0.0854263	0.130766	0.902542	0.940812	no_documented_extracellular_binding_partners	NA
tsp-13	SIA	2	54	4	0.0704051	0	1.42035e-08	-26.0692	-1	0.321854	0.476279	no_documented_extracellular_binding_partners	NA	NA	NA	NA	NA	NA	NA	NA	NA	NA	NA	NA
tsp-14	SIA	2	54	4	26.0961	0	3.832e-11	-34.6031	-3.32051	0.00163124	0.0341396	no_documented_extracellular_binding_partners	NA	58	4	14.8636	15.3856	1.03512	0.0497988	0.0384885	0.971407	0.978038	no_documented_extracellular_binding_partners	NA
tsp-15	SIA	2	54	4	2.2267	3.42798	1.53949	0.622454	0.330735	0.758367	0.867975	no_documented_extracellular_binding_partners	NA	58	4	1.5996	0	6.25157e-10	-30.5751	-1.38159	0.172489	0.458997	no_documented_extracellular_binding_partners	NA
tsp-16	SIA	2	54	4	1.78243	0.56373	0.316271	-1.66077	-1.0753	0.29024	0.476279	no_documented_extracellular_binding_partners	NA	58	4	1.76956	0	5.65112e-10	-30.7207	-2.01824	0.0482816	0.27056	no_documented_extracellular_binding_partners	NA
tsp-20	SIA	2	54	4	20.474	0	4.88424e-11	-34.2531	-3.54635	0.000826361	0.020177	no_documented_extracellular_binding_partners	NA	58	4	20.1189	9.52322	0.473347	-1.07903	-1.19413	0.256492	0.491468	no_documented_extracellular_binding_partners	NA
tsp-21	SIA	2	54	4	21.2138	0	4.71391e-11	-34.3043	-2.31273	0.0246508	0.185197	no_documented_extracellular_binding_partners	NA	58	4	15.476	0	6.46161e-11	-33.8493	-2.5424	0.0137509	0.151006	no_documented_extracellular_binding_partners	NA
C24H10.1	SIA	2	54	4	19.2356	0	5.1987e-11	-34.1631	-2.57797	0.0127543	0.138408	no_documented_extracellular_binding_partners	NA	58	4	14.7701	16.0515	1.08676	0.120027	0.0763073	0.943232	0.959495	no_documented_extracellular_binding_partners	NA
K10D6.2	SIA	2	54	4	52.8762	0	1.89121e-11	-35.6219	-2.77027	0.00770549	0.100732	no_documented_extracellular_binding_partners	NA	58	4	24.8223	62.2119	2.50629	1.32555	0.594345	0.592435	0.731878	no_documented_extracellular_binding_partners	NA
Y67A10A.9	SIA	2	54	4	0.425199	0	2.35184e-09	-28.6636	-1.90843	0.0617579	0.25132	no_documented_extracellular_binding_partners	NA	NA	NA	NA	NA	NA	NA	NA	NA	NA	NA	NA
T05E11.2	SIA	2	54	4	6.11027	0	1.63659e-10	-32.5086	-2.0034	0.0502588	0.226551	no_documented_extracellular_binding_partners	NA	58	4	9.36774	0	1.06749e-10	-33.1251	-1.12887	0.263681	0.491468	no_documented_extracellular_binding_partners	NA
vab-1	SIA	2	54	4	59.3617	10.2617	0.172867	-2.53227	-3.28194	0.00615073	0.0948508	partner_expressed_in_neuron	efn-2|vab-2	58	4	34.9846	1.7934	0.0512625	-4.28595	-4.09755	0.000127164	0.0187567	partner_expressed_in_neuron	efn-2|vab-2
lin-17	SIA	2	54	4	12.2472	11.1375	0.909394	-0.137022	-0.0936306	0.93008	0.972648	partner_expressed_in_neuron	cam-1	58	4	2.94454	0	3.39612e-10	-31.4554	-2.34421	0.0225762	0.184999	partner_expressed_in_neuron	cam-1
lon-2	SIA	2	54	4	74.6773	0	1.3391e-11	-36.12	-3.98985	0.000204203	0.0172904	no_documented_extracellular_binding_partners	NA	58	4	73.0954	60.7055	0.830496	-0.267954	-0.297012	0.776598	0.875861	no_documented_extracellular_binding_partners	NA
smp-1	SIA	2	54	4	17.8822	0	5.59214e-11	-34.0578	-2.40112	0.0198859	0.17137	partner_expressed_in_neuron	plx-1	58	4	15.5146	0	6.44553e-11	-33.8529	-2.77421	0.00746807	0.110154	partner_expressed_in_neuron	plx-1
smp-2	SIA	2	54	4	0.775787	0	1.28901e-09	-29.5311	-1.49593	0.140604	0.407892	partner_expressed_in_neuron	plx-1	58	4	1.72039	0	5.81264e-10	-30.6801	-1.4934	0.140848	0.446188	partner_expressed_in_neuron	plx-1
vab-2	SIA	2	54	4	9.87245	52.2326	5.29074	2.40347	0.860884	0.451967	0.604687	partner_not_expressed_in_neuron	NA	58	4	6.78245	42.5626	6.27541	2.64971	0.863885	0.450753	0.624676	partner_not_expressed_in_neuron	NA
efn-2	SIA	2	54	4	121.178	118.324	0.976443	-0.0343922	-0.0395532	0.970387	0.979651	partner_not_expressed_in_neuron	NA	58	4	44.5144	49.4718	1.11137	0.152333	0.166117	0.877282	0.930928	partner_not_expressed_in_neuron	NA
efn-4	SIA	2	54	4	26.0697	5.83018	0.223638	-2.16076	-2.08933	0.0500412	0.226551	partner_expressed_in_neuron	mab-20|sax-3	58	4	24.1105	0	4.14757e-11	-34.4889	-3.174	0.00242439	0.0650178	partner_expressed_in_neuron	mab-20|sax-3
cfz-2	SIA	2	54	4	64.7064	0	1.54544e-11	-35.9132	-3.19283	0.00237108	0.0434204	no_documented_extracellular_binding_partners	NA	58	4	22.6903	9.49405	0.418419	-1.25698	-2.0222	0.0643071	0.294182	no_documented_extracellular_binding_partners	NA
mom-5	SIA	2	54	4	28.713	56.8295	1.97923	0.984936	0.488423	0.657165	0.779091	no_documented_extracellular_binding_partners	NA	58	4	10.1988	5.51004	0.540264	-0.888264	-0.867851	0.410738	0.596885	no_documented_extracellular_binding_partners	NA
mig-1	SIA	2	54	4	35.5792	0	2.81063e-11	-35.0503	-1.7781	0.0811245	0.286356	no_documented_extracellular_binding_partners	NA	58	4	39.8764	22.6669	0.568429	-0.814947	-0.561277	0.587349	0.731878	no_documented_extracellular_binding_partners	NA
B0507.1	SIA	2	54	4	3.79672	3.97404	1.0467	0.0658523	0.042583	0.968281	0.979651	partner_not_expressed_in_neuron	NA	58	4	1.46523	0	6.82487e-10	-30.4485	-2.53216	0.0141162	0.151006	partner_not_expressed_in_neuron	NA
C25E10.7	SIA	2	54	4	48.1503	0	2.07683e-11	-35.4868	-1.29563	0.200718	0.431455	partner_not_expressed_in_neuron	NA	58	4	14.8743	0	6.723e-11	-33.7921	-1.01804	0.312961	0.491468	partner_not_expressed_in_neuron	NA
C25E10.8	SIA	2	54	4	13.5491	0	7.38055e-11	-33.6575	-1.40889	0.164707	0.412472	partner_not_expressed_in_neuron	NA	58	4	31.2652	0	3.19845e-11	-34.8638	-1.04762	0.299237	0.491468	partner_expressed_in_neuron	F40A3.2
swm-1	SIA	2	54	4	5.13915	0	1.94585e-10	-32.2589	-1	0.321854	0.476279	no_documented_extracellular_binding_partners	NA	58	4	10.5874	0	9.44515e-11	-33.3016	-1	0.321537	0.491468	no_documented_extracellular_binding_partners	NA
nas-36	SIA	2	54	4	23.3947	12.3234	0.526759	-0.924786	-2.16551	0.0687748	0.261702	no_documented_extracellular_binding_partners	NA	58	4	16.808	7.25532	0.43166	-1.21203	-2.75372	0.0134146	0.151006	no_documented_extracellular_binding_partners	NA
C34C6.3	SIA	2	54	4	5.43482	1.32847	0.244437	-2.03246	-1.83191	0.0816199	0.286356	partner_not_expressed_in_neuron	NA	58	4	5.95184	0	1.68015e-10	-32.4707	-1.7409	0.0870965	0.329404	partner_not_expressed_in_neuron	NA
crld-1	SIA	2	54	4	38.424	27.6287	0.719047	-0.475842	-0.588948	0.589731	0.735282	no_documented_extracellular_binding_partners	NA	58	4	62.267	118.834	1.90846	0.93241	1.32413	0.274162	0.491468	no_documented_extracellular_binding_partners	NA
F11C7.2	SIA	2	54	4	0.744869	2.06912	2.77783	1.47396	0.63404	0.569569	0.713178	no_documented_extracellular_binding_partners	NA	NA	NA	NA	NA	NA	NA	NA	NA	NA	NA	NA
F11C7.6	SIA	2	54	4	2.04325	0	4.89417e-10	-30.9282	-1.55738	0.125331	0.37862	no_documented_extracellular_binding_partners	NA	NA	NA	NA	NA	NA	NA	NA	NA	NA	NA	NA
F14H12.3	SIA	2	54	4	0.682703	1.54457	2.26244	1.17788	0.55079	0.618339	0.758047	no_documented_extracellular_binding_partners	NA	58	4	4.45176	0	2.2463e-10	-32.0517	-1.46455	0.148538	0.45174	no_documented_extracellular_binding_partners	NA
F15B9.8	SIA	2	54	4	26.1159	0	3.82908e-11	-34.6042	-1.96392	0.054794	0.236098	partner_not_expressed_in_neuron	NA	58	4	6.67558	0	1.498e-10	-32.6362	-2.18082	0.033338	0.224416	partner_not_expressed_in_neuron	NA
F35D2.3	SIA	2	54	4	13.1166	26.8562	2.04749	1.03385	0.502047	0.647836	0.774759	partner_not_expressed_in_neuron	NA	58	4	2.85589	0	3.50154e-10	-31.4113	-1.34703	0.183302	0.461027	partner_not_expressed_in_neuron	NA
kal-1	SIA	2	54	4	48.5002	15.7449	0.324636	-1.62311	-2.04254	0.0527456	0.230663	partner_expressed_in_neuron	sax-3|sax-7|sdn-1	58	4	31.1385	14.6132	0.469297	-1.09143	-1.00446	0.363058	0.549241	partner_expressed_in_neuron	sax-3|sax-7|sdn-1
M03F4.6	SIA	2	54	4	73.4113	44.7628	0.609753	-0.713703	-1.61606	0.168982	0.416066	no_documented_extracellular_binding_partners	NA	58	4	21.4836	28.0404	1.3052	0.384274	0.627026	0.563811	0.722472	no_documented_extracellular_binding_partners	NA
dpy-31	SIA	2	54	4	1.68807	0.337142	0.19972	-2.32395	-1.44922	0.153506	0.408884	partner_not_expressed_in_neuron	NA	NA	NA	NA	NA	NA	NA	NA	NA	NA	NA	NA
T25F10.3	SIA	2	54	4	7.65275	0	1.30672e-10	-32.8333	-1.5428	0.12883	0.383109	partner_expressed_in_neuron	T12A7.2	58	4	5.01201	0	1.99521e-10	-32.2227	-1.39609	0.168103	0.458997	partner_expressed_in_neuron	T12A7.2
lag-2	SIA	2	54	4	11.946	0	8.371e-11	-33.4758	-2.14948	0.0361807	0.198026	partner_not_expressed_in_neuron	NA	58	4	3.71305	10.2373	2.75711	1.46316	0.626062	0.572849	0.725281	partner_not_expressed_in_neuron	NA
Y73E7A.8	SIA	2	54	4	2.17308	0	4.60176e-10	-31.0171	-1.06399	0.292158	0.476279	no_documented_extracellular_binding_partners	NA	58	4	0.36888	0	2.71091e-09	-28.4586	-1.86603	0.0671847	0.294182	no_documented_extracellular_binding_partners	NA
ins-1	SIA	2	54	4	139.46	181.757	1.30329	0.382158	0.217697	0.838545	0.909977	partner_not_expressed_in_neuron	NA	58	4	166.197	85.4101	0.513908	-0.960417	-0.705609	0.497591	0.670271	partner_not_expressed_in_neuron	NA
irld-34	SIA	2	54	4	15.8465	0	6.31055e-11	-33.8834	-1.48022	0.144736	0.408884	no_documented_extracellular_binding_partners	NA	58	4	13.1531	0	7.60274e-11	-33.6147	-1.11726	0.268569	0.491468	no_documented_extracellular_binding_partners	NA
Y53H1B.2	SIA	2	54	4	6.73517	4.96327	0.736919	-0.440422	-0.378146	0.718066	0.834894	no_documented_extracellular_binding_partners	NA	NA	NA	NA	NA	NA	NA	NA	NA	NA	NA	NA
unc-6	SIA	2	54	4	109.068	219.089	2.00873	1.00629	0.514841	0.639277	0.773435	partner_expressed_in_neuron	unc-40	58	4	29.7505	482.735	16.2261	4.02025	0.937955	0.41735	0.603521	partner_expressed_in_neuron	unc-40
kpc-1	SIA	2	54	4	143.401	33.8866	0.236306	-2.08127	-2.29821	0.0419077	0.208118	no_documented_extracellular_binding_partners	NA	58	4	84.1101	22.7268	0.270203	-1.88788	-2.04536	0.0716241	0.297593	no_documented_extracellular_binding_partners	NA
lect-2	SIA	2	54	4	1.96482	0	5.08952e-10	-30.8718	-2.22647	0.0302561	0.193686	partner_expressed_in_neuron	T23B12.8|zig-9|sax-7|dma-1	58	4	4.91153	0	2.03603e-10	-32.1935	-2.12902	0.0375856	0.23591	partner_expressed_in_neuron	T23B12.8|sax-7|dma-1
mnr-1	SIA	2	54	4	19.4013	0	5.15428e-11	-34.1754	-2.34329	0.0228989	0.181734	partner_expressed_in_neuron	sax-7|dma-1	58	4	28.8915	0	3.46122e-11	-34.7499	-2.07918	0.0421112	0.248875	partner_expressed_in_neuron	sax-7|dma-1
clec-41	SIA	2	54	4	1.19442	0	8.37224e-10	-30.1537	-1.59078	0.117607	0.362726	partner_not_expressed_in_neuron	NA	58	4	0.246018	0	4.06474e-09	-27.8742	-1.86521	0.0673018	0.294182	partner_expressed_in_neuron	clec-41
C02B8.12	SIA	2	54	4	1.18446	0	8.44265e-10	-30.1416	-1.49975	0.139614	0.407892	partner_not_expressed_in_neuron	NA	58	4	5.77802	0	1.7307e-10	-32.4279	-1.03256	0.306171	0.491468	partner_not_expressed_in_neuron	NA
adm-2	SIA	2	54	4	26.3145	31.4908	1.19671	0.259073	0.397878	0.711698	0.831657	no_documented_extracellular_binding_partners	NA	58	4	23.211	8.16966	0.351973	-1.50646	-2.17215	0.0421822	0.248875	no_documented_extracellular_binding_partners	NA
let-756	SIA	2	54	4	9.34866	0	1.06967e-10	-33.1221	-2.2161	0.0310002	0.193686	no_documented_extracellular_binding_partners	NA	58	4	11.0205	0	9.07398e-11	-33.3595	-3.05086	0.00346052	0.0720032	no_documented_extracellular_binding_partners	NA
C05D12.2	SIA	2	54	4	6.38777	4.72459	0.73963	-0.435124	-0.310358	0.768949	0.876661	no_documented_extracellular_binding_partners	NA	58	4	3.54664	0	2.81957e-10	-31.7238	-1.52712	0.132261	0.433521	no_documented_extracellular_binding_partners	NA
irld-13	SIA	2	54	4	1.84156	0	5.43016e-10	-30.7783	-1.25579	0.2147	0.455602	no_documented_extracellular_binding_partners	NA	58	4	1.98362	0	5.04129e-10	-30.8855	-1.5513	0.126365	0.41885	no_documented_extracellular_binding_partners	NA
B0393.5	SIA	2	54	4	0.418018	0	2.39224e-09	-28.639	-1.42074	0.161249	0.412472	partner_not_expressed_in_neuron	NA	NA	NA	NA	NA	NA	NA	NA	NA	NA	NA	NA
C02B10.3	SIA	2	54	4	183.866	153.006	0.832161	-0.265065	-0.546627	0.61789	0.758047	no_documented_extracellular_binding_partners	NA	58	4	123.28	134.375	1.09	0.124327	0.266307	0.802895	0.883783	no_documented_extracellular_binding_partners	NA
irld-21	SIA	2	54	4	3.3605	0	2.97575e-10	-31.646	-1	0.321854	0.476279	no_documented_extracellular_binding_partners	NA	58	4	3.5188	0	2.84188e-10	-31.7124	-1	0.321537	0.491468	no_documented_extracellular_binding_partners	NA
C11H1.5	SIA	2	54	4	0.115368	0	8.66794e-09	-26.7817	-1	0.321854	0.476279	no_documented_extracellular_binding_partners	NA	58	4	0	27.4617	2.74617e+10	34.6767	1	0.391002	0.571018	no_documented_extracellular_binding_partners	NA
C16B8.4	SIA	2	54	4	29.5538	0	3.38365e-11	-34.7826	-2.33987	0.0230894	0.181734	partner_not_expressed_in_neuron	NA	58	4	11.5929	0	8.62594e-11	-33.4325	-2.80708	0.0068313	0.106065	partner_not_expressed_in_neuron	NA
spe-9	SIA	2	54	4	0.9479	2.06382	2.17725	1.12251	0.529556	0.630379	0.769587	partner_not_expressed_in_neuron	NA	58	4	0.309653	0	3.22942e-09	-28.2061	-2.49909	0.0153566	0.151006	partner_not_expressed_in_neuron	NA
nas-37	SIA	2	54	4	18.6973	0	5.34836e-11	-34.1221	-2.5549	0.0135295	0.141576	no_documented_extracellular_binding_partners	NA	58	4	12.4772	0	8.01461e-11	-33.5386	-2.58564	0.0123009	0.151006	no_documented_extracellular_binding_partners	NA
C18E9.7	SIA	2	54	4	3.81185	0.205168	0.0538237	-4.21561	-1.53991	0.129447	0.383109	no_documented_extracellular_binding_partners	NA	NA	NA	NA	NA	NA	NA	NA	NA	NA	NA	NA
C23H4.8	SIA	2	54	4	2.45225	0	4.07788e-10	-31.1915	-1	0.321854	0.476279	partner_not_expressed_in_neuron	NA	58	4	0.202238	0	4.94467e-09	-27.5915	-1.3249	0.190492	0.461027	partner_not_expressed_in_neuron	NA
hir-1	SIA	2	54	4	0.273402	0	3.65762e-09	-28.0264	-1.29389	0.201314	0.431455	partner_not_expressed_in_neuron	NA	NA	NA	NA	NA	NA	NA	NA	NA	NA	NA	NA
C27A7.8	SIA	2	54	4	1.13918	0	8.77821e-10	-30.0854	-1.64504	0.10588	0.351354	no_documented_extracellular_binding_partners	NA	58	4	8.62911	0	1.15887e-10	-33.0066	-1.37581	0.174263	0.458997	no_documented_extracellular_binding_partners	NA
C27B7.7	SIA	2	54	4	0.875807	0	1.1418e-09	-29.706	-1.59661	0.116298	0.362726	no_documented_extracellular_binding_partners	NA	NA	NA	NA	NA	NA	NA	NA	NA	NA	NA	NA
irld-24	SIA	2	54	4	2.25038	0	4.44369e-10	-31.0675	-1	0.321854	0.476279	no_documented_extracellular_binding_partners	NA	58	4	5.82654	0	1.71629e-10	-32.44	-1.28125	0.205293	0.473606	no_documented_extracellular_binding_partners	NA
C49C3.4	SIA	2	54	4	0	4.82589	4.82589e+09	32.1681	1	0.391002	0.547645	no_documented_extracellular_binding_partners	NA	58	4	7.6155	0	1.31311e-10	-32.8263	-2.57111	0.0127719	0.151006	no_documented_extracellular_binding_partners	NA
mec-9	SIA	2	54	4	83.6223	0	1.19585e-11	-36.2832	-1.20395	0.233957	0.472754	no_documented_extracellular_binding_partners	NA	58	4	205.982	0	4.8548e-12	-37.5837	-1.79142	0.0785355	0.310129	no_documented_extracellular_binding_partners	NA
C53A5.13	SIA	2	54	4	2.25352	1.12896	0.500975	-0.99719	-1.40894	0.191488	0.431455	no_documented_extracellular_binding_partners	NA	58	4	1.63972	1.85205	1.12949	0.175675	0.111067	0.917793	0.947497	no_documented_extracellular_binding_partners	NA
lam-2	SIA	2	54	4	4.90448	0.921188	0.187826	-2.41253	-2.12386	0.0381862	0.198026	no_documented_extracellular_binding_partners	NA	58	4	0.890102	0	1.12347e-09	-29.7294	-2.32821	0.0234725	0.187145	no_documented_extracellular_binding_partners	NA
dex-1	SIA	2	54	4	0.465587	9.80224	21.0535	4.39599	0.952197	0.411163	0.565591	partner_not_expressed_in_neuron	NA	NA	NA	NA	NA	NA	NA	NA	NA	NA	NA	NA
pqn-25	SIA	2	54	4	3.83459	1.35448	0.353226	-1.50134	-0.869465	0.390454	0.547645	partner_not_expressed_in_neuron	NA	58	4	0.664358	0	1.50521e-09	-29.3074	-2.51268	0.0148352	0.151006	partner_not_expressed_in_neuron	NA
trk-1	SIA	2	54	4	49.979	35.8256	0.716814	-0.480329	-0.764605	0.481837	0.63026	partner_not_expressed_in_neuron	NA	58	4	44.7252	7.11549	0.159094	-2.65205	-4.80167	4.84114e-05	0.0142814	partner_not_expressed_in_neuron	NA
E01G6.1	SIA	2	54	4	0.114621	0	8.72443e-09	-26.7723	-1	0.321854	0.476279	partner_not_expressed_in_neuron	NA	NA	NA	NA	NA	NA	NA	NA	NA	NA	NA	NA
irld-2	SIA	2	54	4	6.8318	0	1.46374e-10	-32.6696	-1.47707	0.145575	0.408884	no_documented_extracellular_binding_partners	NA	58	4	5.06831	0	1.97304e-10	-32.2389	-1.92159	0.0596625	0.293142	no_documented_extracellular_binding_partners	NA
F09F9.4	SIA	2	54	4	11.549	0	8.65877e-11	-33.427	-3.5097	0.000924213	0.0208303	partner_not_expressed_in_neuron	NA	58	4	9.53064	6.68025	0.700923	-0.512672	-0.402089	0.709195	0.826927	partner_not_expressed_in_neuron	NA
irld-30	SIA	2	54	4	2.22007	0	4.50436e-10	-31.048	-1	0.321854	0.476279	no_documented_extracellular_binding_partners	NA	NA	NA	NA	NA	NA	NA	NA	NA	NA	NA	NA
irld-31	SIA	2	54	4	0.657695	0	1.52046e-09	-29.2928	-1	0.321854	0.476279	no_documented_extracellular_binding_partners	NA	NA	NA	NA	NA	NA	NA	NA	NA	NA	NA	NA
F19C6.3	SIA	2	54	4	53.6703	24.5873	0.458118	-1.12621	-1.33308	0.220502	0.455602	no_documented_extracellular_binding_partners	NA	58	4	20.2646	6.70126	0.330687	-1.59646	-1.58019	0.153176	0.458997	no_documented_extracellular_binding_partners	NA
F21A3.11	SIA	2	54	4	0.615661	5.51669	8.96059	3.16359	0.97402	0.401527	0.554941	partner_expressed_in_neuron	T13C2.6	58	4	0.0565989	0	1.76682e-08	-25.7543	-1	0.321537	0.491468	partner_expressed_in_neuron	T13C2.6
F28C1.3	SIA	2	54	4	44.4497	24.4389	0.549811	-0.862994	-1.72485	0.1569	0.412472	no_documented_extracellular_binding_partners	NA	58	4	34.2666	23.766	0.693561	-0.527906	-0.987197	0.37295	0.555658	no_documented_extracellular_binding_partners	NA
F30H5.3	SIA	2	54	4	0.584762	0	1.7101e-09	-29.1233	-2.05643	0.0446792	0.214607	no_documented_extracellular_binding_partners	NA	NA	NA	NA	NA	NA	NA	NA	NA	NA	NA	NA
atrn-1	SIA	2	54	4	19.6757	10.3551	0.526287	-0.926079	-1.64352	0.164046	0.412472	no_documented_extracellular_binding_partners	NA	58	4	18.776	5.23519	0.278824	-1.84257	-2.50582	0.0159247	0.151541	no_documented_extracellular_binding_partners	NA
nas-39	SIA	2	54	4	3.05307	0	3.27539e-10	-31.5076	-1.4605	0.150056	0.408884	partner_expressed_in_neuron	spe-9	58	4	0.0888513	0.714135	8.03742	3.00673	0.868883	0.447078	0.624676	partner_not_expressed_in_neuron	NA
F40F11.4	SIA	2	54	4	21.5961	24.8044	1.14856	0.199825	0.293877	0.783234	0.886052	no_documented_extracellular_binding_partners	NA	58	4	10.9507	6.73357	0.614897	-0.701582	-1.22251	0.251117	0.491468	no_documented_extracellular_binding_partners	NA
agr-1	SIA	2	54	4	175.213	500.228	2.85497	1.51348	0.643477	0.564117	0.709384	partner_not_expressed_in_neuron	NA	58	4	167.721	46.9742	0.280073	-1.83613	-1.51114	0.145565	0.45174	partner_not_expressed_in_neuron	NA
dep-1	SIA	2	54	4	82.9789	15.9712	0.192473	-2.37727	-2.31108	0.029325	0.193686	partner_not_expressed_in_neuron	NA	58	4	50.4133	51.2965	1.01752	0.0250551	0.0271353	0.979768	0.979768	partner_not_expressed_in_neuron	NA
F46G10.2	SIA	2	54	4	3.7756	0	2.64858e-10	-31.8141	-2.33135	0.0235697	0.181734	no_documented_extracellular_binding_partners	NA	58	4	4.53522	0	2.20496e-10	-32.0785	-1.9571	0.0552389	0.285886	no_documented_extracellular_binding_partners	NA
F53C11.9	SIA	2	54	4	1.04292	0	9.58848e-10	-29.958	-1.4516	0.152508	0.408884	partner_not_expressed_in_neuron	NA	58	4	0.235221	0	4.25132e-09	-27.8094	-1	0.321537	0.491468	partner_not_expressed_in_neuron	NA
nid-1	SIA	2	54	4	7.07967	0	1.4125e-10	-32.721	-1.12142	0.267165	0.476279	partner_not_expressed_in_neuron	NA	58	4	4.18786	0	2.38786e-10	-31.9636	-1.08111	0.284202	0.491468	partner_not_expressed_in_neuron	NA
egas-4	SIA	2	54	4	19.4032	0	5.1538e-11	-34.1756	-1	0.321854	0.476279	no_documented_extracellular_binding_partners	NA	58	4	26.5187	0	3.77092e-11	-34.6263	-1	0.321537	0.491468	no_documented_extracellular_binding_partners	NA
F58E6.13	SIA	2	54	4	10.0456	3.08708	0.307308	-1.70224	-0.929721	0.35757	0.523839	partner_expressed_in_neuron	ptp-3	58	4	5.28348	8.64705	1.63662	0.71072	0.567756	0.598331	0.735448	partner_expressed_in_neuron	ptp-3
irld-10	SIA	2	54	4	7.92329	0	1.2621e-10	-32.8835	-1.41654	0.162468	0.412472	no_documented_extracellular_binding_partners	NA	58	4	4.03704	0	2.47706e-10	-31.9107	-1.07255	0.287994	0.491468	no_documented_extracellular_binding_partners	NA
H42K12.3	SIA	2	54	4	7.17156	12.9077	1.79984	0.847868	0.691093	0.507238	0.657614	partner_expressed_in_neuron	zig-9	58	4	2.77502	0.567107	0.204362	-2.2908	-1.86956	0.0697934	0.297401	partner_not_expressed_in_neuron	NA
irld-44	SIA	2	54	4	0.855233	0	1.16927e-09	-29.6717	-1	0.321854	0.476279	partner_not_expressed_in_neuron	NA	58	4	1.16232	0	8.60346e-10	-30.1144	-1.09029	0.280175	0.491468	partner_not_expressed_in_neuron	NA
apx-1	SIA	2	54	4	2.81865	0	3.5478e-10	-31.3924	-1.60608	0.114198	0.362726	no_documented_extracellular_binding_partners	NA	58	4	0.172781	0	5.78768e-09	-27.3644	-1.3874	0.17072	0.458997	no_documented_extracellular_binding_partners	NA
irld-12	SIA	2	54	4	1.76772	0	5.657e-10	-30.7192	-1	0.321854	0.476279	no_documented_extracellular_binding_partners	NA	58	4	2.82109	0	3.54473e-10	-31.3936	-1	0.321537	0.491468	no_documented_extracellular_binding_partners	NA
R05G6.9	SIA	2	54	4	2.31674	0	4.31641e-10	-31.1094	-1.83297	0.0724262	0.268619	partner_not_expressed_in_neuron	NA	NA	NA	NA	NA	NA	NA	NA	NA	NA	NA	NA
lin-12	SIA	2	54	4	4.22653	0	2.36601e-10	-31.9768	-1.89953	0.0629427	0.252633	partner_not_expressed_in_neuron	NA	NA	NA	NA	NA	NA	NA	NA	NA	NA	NA	NA
nas-23	SIA	2	54	4	1.143	0.814153	0.712296	-0.489451	-0.252475	0.803653	0.891934	partner_not_expressed_in_neuron	NA	NA	NA	NA	NA	NA	NA	NA	NA	NA	NA	NA
R11G1.1	SIA	2	54	4	26.3266	8.35078	0.317199	-1.65654	-1.06704	0.290605	0.476279	partner_not_expressed_in_neuron	NA	58	4	16.6904	118.801	7.11794	2.83146	0.909787	0.429514	0.615081	partner_not_expressed_in_neuron	NA
T05G5.1	SIA	2	54	4	1.49577	27.8793	18.6388	4.22023	0.945345	0.413957	0.566773	partner_expressed_in_neuron	clr-1	58	4	1.5655	14.4128	9.20647	3.20265	0.888522	0.43895	0.62255	partner_expressed_in_neuron	clr-1
irld-49	SIA	2	54	4	0.0453404	0	2.20554e-08	-25.4343	-1.42595	0.159747	0.412472	no_documented_extracellular_binding_partners	NA	NA	NA	NA	NA	NA	NA	NA	NA	NA	NA	NA
T12A7.2	SIA	2	54	4	153.656	77.4699	0.504177	-0.987998	-3.06769	0.0081611	0.100732	partner_not_expressed_in_neuron	NA	58	4	90.0961	44.2435	0.49107	-1.026	-2.18378	0.0662702	0.294182	partner_not_expressed_in_neuron	NA
T13C2.6	SIA	2	54	4	23.6028	15.484	0.656024	-0.60818	-0.981976	0.378003	0.537645	partner_not_expressed_in_neuron	NA	58	4	27.1683	21.3667	0.786458	-0.346559	-0.67783	0.524811	0.688086	partner_not_expressed_in_neuron	NA
T19D12.6	SIA	2	54	4	188.209	17.2926	0.0918795	-3.44411	-5.35589	1.2847e-05	0.00376417	partner_expressed_in_neuron	casy-1	58	4	228.424	136.559	0.597828	-0.742198	-1.20573	0.277172	0.491468	partner_expressed_in_neuron	casy-1
T21B6.3	SIA	2	54	4	2.77817	1.46182	0.526183	-0.926364	-1.01886	0.328399	0.483521	no_documented_extracellular_binding_partners	NA	58	4	1.40926	0	7.09591e-10	-30.3923	-1.91607	0.0603758	0.293142	no_documented_extracellular_binding_partners	NA
chhy-1	SIA	2	54	4	63.2182	0	1.58182e-11	-35.8796	-1.93116	0.0588187	0.246198	partner_expressed_in_neuron	T13C2.6	58	4	10.9534	0	9.12961e-11	-33.3507	-1.50675	0.137397	0.440566	partner_expressed_in_neuron	T13C2.6
irld-52	SIA	2	54	4	1.22863	0	8.13915e-10	-30.1944	-1.04592	0.300346	0.476279	no_documented_extracellular_binding_partners	NA	58	4	0.0383319	0	2.60879e-08	-25.192	-1	0.321537	0.491468	no_documented_extracellular_binding_partners	NA
irld-15	SIA	2	54	4	1.32957	0	7.52123e-10	-30.3083	-1.34988	0.182792	0.423497	no_documented_extracellular_binding_partners	NA	58	4	0.785591	0	1.27293e-09	-29.5492	-1.42539	0.159499	0.458997	no_documented_extracellular_binding_partners	NA
irld-55	SIA	2	54	4	0.950606	0	1.05196e-09	-29.8243	-1.21907	0.228216	0.467603	no_documented_extracellular_binding_partners	NA	58	4	0.134889	0	7.41351e-09	-27.0072	-1	0.321537	0.491468	no_documented_extracellular_binding_partners	NA
unc-71	SIA	2	54	4	28.7177	0	3.48217e-11	-34.7412	-3.69782	0.000517207	0.020177	partner_expressed_in_neuron	C16B8.4	58	4	16.8369	7.33985	0.435938	-1.19781	-1.45334	0.201873	0.473606	partner_expressed_in_neuron	C16B8.4
fmil-1	SIA	2	54	4	49.3272	0	2.02728e-11	-35.5217	-3.74687	0.000443487	0.020177	partner_expressed_in_neuron	unc-40	58	4	26.5676	3.01189	0.113367	-3.14093	-3.1236	0.00302936	0.0720032	partner_expressed_in_neuron	unc-40
irld-17	SIA	2	54	4	0.852643	0	1.17282e-09	-29.6674	-1.09875	0.276842	0.476279	no_documented_extracellular_binding_partners	NA	NA	NA	NA	NA	NA	NA	NA	NA	NA	NA	NA
ced-1	SIA	2	54	4	9.54552	9.95518	1.04292	0.0606236	0.062235	0.952732	0.97358	partner_expressed_in_neuron	lron-10	58	4	8.06421	7.86035	0.974721	-0.0369389	-0.0637303	0.950602	0.960369	partner_expressed_in_neuron	lron-10
Y51H4A.25	SIA	2	54	4	0.281118	0	3.55722e-09	-28.0666	-1.09948	0.276527	0.476279	no_documented_extracellular_binding_partners	NA	NA	NA	NA	NA	NA	NA	NA	NA	NA	NA	NA
ndnf-1	SIA	2	54	4	0.185053	1.18774	6.4184	2.68221	0.837899	0.461931	0.611534	partner_not_expressed_in_neuron	NA	58	4	1.58614	0	6.30461e-10	-30.5629	-2.35254	0.0221212	0.184999	partner_not_expressed_in_neuron	NA
daf-2	SIA	2	54	4	76.7542	26.1843	0.341145	-1.55154	-3.57631	0.0107577	0.121231	partner_expressed_in_neuron	daf-2|casy-1	58	4	24.0941	11.0324	0.457888	-1.12693	-1.81821	0.108634	0.381511	partner_expressed_in_neuron	casy-1
egas-1	SIA	2	54	4	14.81	0	6.75221e-11	-33.7858	-1.07152	0.288793	0.476279	no_documented_extracellular_binding_partners	NA	58	4	20.4315	0	4.89441e-11	-34.2501	-1	0.321537	0.491468	no_documented_extracellular_binding_partners	NA
egas-3	SIA	2	54	4	7.79929	0	1.28217e-10	-32.8607	-1	0.321854	0.476279	no_documented_extracellular_binding_partners	NA	58	4	1.92411	0	5.1972e-10	-30.8415	-1	0.321537	0.491468	no_documented_extracellular_binding_partners	NA
Y69H2.3	SIA	2	54	4	1.17368	0	8.5202e-10	-30.1284	-1.05131	0.297887	0.476279	no_documented_extracellular_binding_partners	NA	58	4	0.45414	0	2.20196e-09	-28.7586	-1	0.321537	0.491468	no_documented_extracellular_binding_partners	NA
irld-59	SIA	2	54	4	1.50403	0	6.64881e-10	-30.4862	-1	0.321854	0.476279	partner_not_expressed_in_neuron	NA	NA	NA	NA	NA	NA	NA	NA	NA	NA	NA	NA
mab-7	SIA	2	54	4	0.968389	0	1.03264e-09	-29.851	-2.33188	0.0235396	0.181734	no_documented_extracellular_binding_partners	NA	58	4	1.23416	0	8.10269e-10	-30.2009	-2.27266	0.0268358	0.200037	no_documented_extracellular_binding_partners	NA
irld-60	SIA	2	54	4	8.81374	0	1.13459e-10	-33.0371	-1	0.321854	0.476279	no_documented_extracellular_binding_partners	NA	58	4	6.10617	0	1.63769e-10	-32.5076	-1	0.321537	0.491468	no_documented_extracellular_binding_partners	NA
irld-19	SIA	2	54	4	3.72384	0	2.6854e-10	-31.7941	-1.31729	0.193409	0.431455	no_documented_extracellular_binding_partners	NA	58	4	1.30556	0	7.65955e-10	-30.282	-1	0.321537	0.491468	no_documented_extracellular_binding_partners	NA
irld-61	SIA	2	54	4	0.954022	0	1.04819e-09	-29.8294	-1	0.321854	0.476279	no_documented_extracellular_binding_partners	NA	58	4	0.483692	0	2.06743e-09	-28.8495	-1.28067	0.205497	0.473606	no_documented_extracellular_binding_partners	NA
irld-20	SIA	2	54	4	0.709722	0	1.409e-09	-29.4027	-1	0.321854	0.476279	no_documented_extracellular_binding_partners	NA	58	4	0.17365	0	5.7587e-09	-27.3716	-1	0.321537	0.491468	no_documented_extracellular_binding_partners	NA
irld-62	SIA	2	54	4	0.497873	0	2.00855e-09	-28.8912	-1	0.321854	0.476279	no_documented_extracellular_binding_partners	NA	58	4	0.00739784	0	1.35175e-07	-22.8187	-1	0.321537	0.491468	no_documented_extracellular_binding_partners	NA
let-23	SIA	2	54	4	42.2837	0	2.36498e-11	-35.2994	-1.47391	0.146421	0.408884	partner_not_expressed_in_neuron	NA	58	4	28.7008	0	3.48423e-11	-34.7404	-1.28422	0.20426	0.473606	partner_not_expressed_in_neuron	NA
irld-65	SIA	2	54	4	0.485864	0	2.05819e-09	-28.856	-1.35812	0.180179	0.42234	no_documented_extracellular_binding_partners	NA	58	4	1.87135	1.57982	0.844218	-0.244312	-0.163406	0.876776	0.930928	no_documented_extracellular_binding_partners	NA
lgx-1	SIA	2	54	4	1.42634	0	7.01097e-10	-30.4097	-1.1965	0.236827	0.475276	partner_not_expressed_in_neuron	NA	58	4	0.213525	0	4.68328e-09	-27.6698	-1	0.321537	0.491468	partner_not_expressed_in_neuron	NA
gon-1	SIA	2	54	4	31.9871	0	3.12626e-11	-34.8968	-1.75256	0.0854601	0.294586	no_documented_extracellular_binding_partners	NA	58	4	21.2551	0	4.70476e-11	-34.3071	-2.30292	0.0249541	0.193722	no_documented_extracellular_binding_partners	NA
F28B4.3	SIA	2	54	4	1.03475	0	9.66419e-10	-29.9466	-2.1444	0.0366049	0.198026	partner_not_expressed_in_neuron	NA	NA	NA	NA	NA	NA	NA	NA	NA	NA	NA	NA
irg-7	SIA	2	54	4	1.9443	1.49773	0.77032	-0.376471	-0.274118	0.796977	0.891276	no_documented_extracellular_binding_partners	NA	NA	NA	NA	NA	NA	NA	NA	NA	NA	NA	NA
ten-1	SIA	2	54	4	188.755	24.568	0.130158	-2.94167	-3.89319	0.00081235	0.020177	partner_not_expressed_in_neuron	NA	58	4	73.0571	34.8996	0.477703	-1.06581	-1.45435	0.190662	0.461027	partner_not_expressed_in_neuron	NA
T01D3.1	SIA	2	54	4	189.538	307.193	1.62075	0.696658	0.513093	0.642178	0.773435	no_documented_extracellular_binding_partners	NA	58	4	129.468	120.118	0.92778	-0.108145	-0.226901	0.830266	0.899755	no_documented_extracellular_binding_partners	NA
mec-1	SIA	2	54	4	123.247	0	8.1138e-12	-36.8428	-1.36799	0.177088	0.418442	no_documented_extracellular_binding_partners	NA	58	4	145.581	0	6.86901e-12	-37.083	-1.61631	0.11155	0.382643	no_documented_extracellular_binding_partners	NA
Y64G10A.7	SIA	2	54	4	51.3739	55.6811	1.08384	0.116154	0.0719536	0.946091	0.972648	no_documented_extracellular_binding_partners	NA	58	4	34.9122	25.51	0.730692	-0.452664	-0.295436	0.776056	0.875861	no_documented_extracellular_binding_partners	NA
sol-1	SIA	2	54	4	149.835	170.93	1.14079	0.190037	0.172568	0.872468	0.939827	partner_not_expressed_in_neuron	NA	58	4	122.21	109.665	0.897345	-0.156266	-0.139582	0.89682	0.938162	partner_not_expressed_in_neuron	NA
C34F6.10	SIA	2	54	4	122.281	186.887	1.52834	0.611961	0.509222	0.64409	0.773435	no_documented_extracellular_binding_partners	NA	58	4	138.747	281.525	2.02906	1.02081	0.867899	0.448269	0.624676	no_documented_extracellular_binding_partners	NA
ost-1	SIA	2	54	4	26.5735	27.2271	1.0246	0.0350558	0.03628	0.972964	0.979651	no_documented_extracellular_binding_partners	NA	58	4	33.6094	16.9627	0.504701	-0.986499	-0.900037	0.381771	0.565942	no_documented_extracellular_binding_partners	NA
phg-1	SIA	2	54	4	0.566496	0	1.76524e-09	-29.0775	-1.8238	0.0738221	0.269856	partner_not_expressed_in_neuron	NA	NA	NA	NA	NA	NA	NA	NA	NA	NA	NA	NA
egl-17	SIA	2	54	4	0.14267	0	7.0092e-09	-27.0881	-1	0.321854	0.476279	no_documented_extracellular_binding_partners	NA	NA	NA	NA	NA	NA	NA	NA	NA	NA	NA	NA
mig-13	SIA	2	54	4	15.6156	0	6.40386e-11	-33.8623	-1.46244	0.149525	0.408884	partner_not_expressed_in_neuron	NA	58	4	7.14858	0	1.39888e-10	-32.735	-1.50677	0.137392	0.440566	partner_expressed_in_neuron	Y38C1AA.9
flr-2	SIA	2	54	4	126.074	0	7.93185e-12	-36.8755	-1.1889	0.239778	0.475694	partner_expressed_in_neuron	T23B12.8	58	4	125.701	0	7.95536e-12	-36.8712	-1.35303	0.181387	0.461027	partner_expressed_in_neuron	T23B12.8
irld-38	SIA	2	54	4	7.66049	0	1.3054e-10	-32.8348	-1.01713	0.313711	0.476279	no_documented_extracellular_binding_partners	NA	58	4	10.3607	0	9.65189e-11	-33.2704	-1	0.321537	0.491468	no_documented_extracellular_binding_partners	NA
neto-1	SIA	2	54	4	35.9119	70.0729	1.95124	0.964393	0.646815	0.561058	0.708578	partner_not_expressed_in_neuron	NA	58	4	43.644	162.94	3.7334	1.90049	0.730803	0.517447	0.68146	partner_not_expressed_in_neuron	NA
plx-2	SIA	2	54	4	42.8976	4.17213	0.0972579	-3.36204	-3.94355	0.000295058	0.0172904	partner_expressed_in_neuron	mab-20	58	4	26.4539	0.567107	0.0214376	-5.54372	-2.87466	0.005663	0.0982698	partner_expressed_in_neuron	mab-20
irld-45	SIA	2	54	4	3.88536	0	2.57376e-10	-31.8554	-1	0.321854	0.476279	no_documented_extracellular_binding_partners	NA	58	4	4.39017	0	2.27782e-10	-32.0316	-1	0.321537	0.491468	no_documented_extracellular_binding_partners	NA
sol-2	SIA	2	54	4	59.9344	59.8611	0.998776	-0.00176714	-0.0019493	0.998543	0.998543	no_documented_extracellular_binding_partners	NA	58	4	65.9891	89.1078	1.35034	0.433323	0.567255	0.602609	0.737633	no_documented_extracellular_binding_partners	NA
T02C5.1	SIA	2	54	4	2.36447	0.898013	0.379794	-1.39671	-1.10047	0.290437	0.476279	partner_expressed_in_neuron	lron-7	NA	NA	NA	NA	NA	NA	NA	NA	NA	NA	NA
svh-2	SIA	2	54	4	15.1044	18.2657	1.2093	0.274169	0.229583	0.831924	0.909528	no_documented_extracellular_binding_partners	NA	58	4	16.3743	2.46453	0.150512	-2.73205	-3.56096	0.00242317	0.0650178	no_documented_extracellular_binding_partners	NA
ilc-17.1	SIA	2	54	4	0.0831744	0	1.20229e-08	-26.3096	-1.38061	0.173193	0.418442	no_documented_extracellular_binding_partners	NA	58	4	2.33681	0	4.27934e-10	-31.1219	-1	0.321537	0.491468	no_documented_extracellular_binding_partners	NA
T23B12.8	SIA	2	54	4	123.533	0	8.09502e-12	-36.8461	-1.64097	0.106725	0.351354	partner_not_expressed_in_neuron	NA	58	4	302.959	0	3.30078e-12	-38.1403	-1.81674	0.0745162	0.30531	partner_not_expressed_in_neuron	NA
ins-18	SIA	2	54	4	190.382	0	5.2526e-12	-37.4701	-2.72927	0.00859484	0.100732	partner_not_expressed_in_neuron	NA	58	4	611.905	0	1.63424e-12	-39.1545	-1.80924	0.0756873	0.30586	partner_not_expressed_in_neuron	NA
T28F3.8	SIA	2	54	4	1.0508	0	9.51652e-10	-29.9688	-1.81875	0.0746017	0.269856	no_documented_extracellular_binding_partners	NA	58	4	0.690361	0	1.44852e-09	-29.3628	-2.16945	0.034233	0.224416	no_documented_extracellular_binding_partners	NA
plx-1	SIA	2	54	4	34.1275	0	2.93019e-11	-34.9902	-2.98414	0.00429389	0.0740064	partner_expressed_in_neuron	casy-1|sax-3	58	4	14.5973	0	6.85057e-11	-33.765	-3.83219	0.000319109	0.0274756	partner_expressed_in_neuron	casy-1|sax-3
Y69A2AR.31	SIA	2	54	4	39.858	36.3384	0.911695	-0.133377	-0.134488	0.898145	0.960425	no_documented_extracellular_binding_partners	NA	58	4	41.4688	30.1892	0.727999	-0.457991	-0.420995	0.691139	0.812295	no_documented_extracellular_binding_partners	NA
mab-20	SIA	2	54	4	164.03	120.469	0.734433	-0.445298	-1.22609	0.265724	0.476279	partner_expressed_in_neuron	mab-20	58	4	265.12	243.852	0.919778	-0.120642	-0.226478	0.832654	0.899755	partner_expressed_in_neuron	mab-20|plx-2
Y95B8A.6	SIA	2	54	4	7.20352	4.64053	0.644203	-0.634412	-0.504756	0.638558	0.773435	no_documented_extracellular_binding_partners	NA	58	4	2.72711	0	3.66688e-10	-31.3447	-2.88391	0.00553315	0.0982698	no_documented_extracellular_binding_partners	NA
lev-10	SIA	2	54	4	6.85061	9.22469	1.34655	0.429269	0.246182	0.818995	0.898748	no_documented_extracellular_binding_partners	NA	58	4	7.84492	5.29837	0.675389	-0.56621	-0.514316	0.619663	0.749183	no_documented_extracellular_binding_partners	NA
daf-28	SIA	2	54	4	412.165	0	2.42621e-12	-38.5844	-1.63257	0.108487	0.353186	partner_not_expressed_in_neuron	NA	58	4	384.289	0	2.60221e-12	-38.4834	-1.90215	0.0622087	0.294182	partner_expressed_in_neuron	zig-2
ins-6	SIA	2	54	4	26.3777	0	3.79108e-11	-34.6186	-1	0.321854	0.476279	partner_not_expressed_in_neuron	NA	58	4	563.695	0	1.77401e-12	-39.0361	-1	0.321537	0.491468	partner_expressed_in_neuron	zig-2
Y71H2AM.10	SIA	2	54	4	105.543	88.5825	0.839303	-0.252736	-1.08071	0.292655	0.476279	no_documented_extracellular_binding_partners	NA	58	4	165.943	170.136	1.02527	0.0360035	0.0957657	0.92855	0.951119	no_documented_extracellular_binding_partners	NA
scl-10	SIA	2	54	4	9.31446	0	1.0736e-10	-33.1168	-1.46446	0.148974	0.408884	partner_not_expressed_in_neuron	NA	58	4	1.28748	5.36483	4.16692	2.05898	0.755101	0.503773	0.672657	partner_not_expressed_in_neuron	NA
eva-1	SIA	2	54	4	80.766	7.61409	0.0942735	-3.407	-3.29934	0.00175799	0.0343394	partner_not_expressed_in_neuron	NA	58	4	51.0158	0	1.96018e-11	-35.5702	-3.53277	0.000822955	0.040462	partner_expressed_in_neuron	madd-4
unc-129	SIA	2	54	4	11.0562	0	9.04469e-11	-33.3641	-1.59181	0.117375	0.362726	no_documented_extracellular_binding_partners	NA	58	4	8.46877	0	1.18081e-10	-32.9795	-1.33629	0.186766	0.461027	no_documented_extracellular_binding_partners	NA
epi-1	SIA	2	54	4	2.13878	0	4.67557e-10	-30.9941	-2.28204	0.0265294	0.189588	no_documented_extracellular_binding_partners	NA	NA	NA	NA	NA	NA	NA	NA	NA	NA	NA	NA
emb-9	SIA	2	54	4	9.29779	11.035	1.18684	0.24712	0.127351	0.902296	0.961356	no_documented_extracellular_binding_partners	NA	58	4	5.67276	18.0538	3.18253	1.67018	0.677935	0.544402	0.707483	no_documented_extracellular_binding_partners	NA
let-2	SIA	2	54	4	9.53415	0.983411	0.103146	-3.27724	-2.95886	0.00463838	0.0755025	no_documented_extracellular_binding_partners	NA	NA	NA	NA	NA	NA	NA	NA	NA	NA	NA	NA
cle-1	SIA	2	54	4	98.1679	0	1.01866e-11	-36.5145	-2.82925	0.00657445	0.0963157	partner_expressed_in_neuron	cle-1	58	4	178.34	21.7013	0.121685	-3.03878	-2.45175	0.0174172	0.160565	partner_expressed_in_neuron	cle-1
lin-44	SIA	2	54	4	3.23384	0	3.0923e-10	-31.5906	-1.29829	0.199807	0.431455	no_documented_extracellular_binding_partners	NA	58	4	5.66684	0	1.76465e-10	-32.3999	-1	0.321537	0.491468	no_documented_extracellular_binding_partners	NA
egl-20	SIA	2	54	4	0.934564	0	1.07002e-09	-29.7997	-1.37539	0.174796	0.418442	partner_expressed_in_neuron	cam-1	58	4	0.796161	0	1.25603e-09	-29.5685	-1.42678	0.159098	0.458997	partner_expressed_in_neuron	cam-1
cwn-1	SIA	2	54	4	11.1505	0	8.9682e-11	-33.3764	-2.18755	0.0331342	0.198026	partner_expressed_in_neuron	cam-1	58	4	3.56701	0	2.80347e-10	-31.7321	-1.60591	0.113821	0.385943	partner_expressed_in_neuron	cam-1
cwn-2	SIA	2	54	4	69.8733	0	1.43116e-11	-36.024	-1.12499	0.265662	0.476279	no_documented_extracellular_binding_partners	NA	58	4	74.9472	0	1.33427e-11	-36.1252	-1.09298	0.279002	0.491468	no_documented_extracellular_binding_partners	NA
ddr-2	SIA	2	54	4	15.4345	11.6815	0.756847	-0.401927	-0.301876	0.778367	0.883959	no_documented_extracellular_binding_partners	NA	58	4	14.6584	19.8779	1.35608	0.439439	0.258332	0.811875	0.890346	no_documented_extracellular_binding_partners	NA
mom-2	SIA	2	54	4	1.18155	0	8.46347e-10	-30.138	-1.08589	0.282443	0.476279	partner_expressed_in_neuron	cam-1	58	4	0.682969	0.468796	0.686408	-0.542861	-0.270343	0.789572	0.881788	partner_expressed_in_neuron	cam-1
stg-1	SIA	2	54	4	38.4538	66.3638	1.72581	0.78727	0.465032	0.669755	0.788105	no_documented_extracellular_binding_partners	NA	58	4	49.3527	13.8143	0.27991	-1.83697	-1.49886	0.148312	0.45174	no_documented_extracellular_binding_partners	NA
stg-2	SIA	2	54	4	52.8359	21.241	0.402018	-1.31467	-1.52184	0.164634	0.412472	no_documented_extracellular_binding_partners	NA	58	4	64.7732	20.5108	0.316655	-1.65902	-2.30809	0.0271237	0.200037	no_documented_extracellular_binding_partners	NA
cni-1	SIA	2	54	4	14.5684	7.8637	0.539776	-0.889567	-1.98636	0.09593	0.326831	no_documented_extracellular_binding_partners	NA	58	4	46.9658	36.786	0.783251	-0.352454	-0.750169	0.496403	0.670271	no_documented_extracellular_binding_partners	NA
cam-1	SIB	2	63	4	72.9932	81.9605	1.12285	0.167167	0.266601	0.804181	0.86901	partner_not_expressed_in_neuron	NA	58	5	46.467	93.0216	2.00189	1.00136	0.891209	0.420604	0.569607	partner_expressed_in_neuron	rig-3
egl-15	SIB	2	63	4	2.24873	0.862366	0.38349	-1.38274	-0.824512	0.415864	0.639189	partner_not_expressed_in_neuron	NA	58	5	0.50022	2.17208	4.34225	2.11844	1.11124	0.322717	0.482478	partner_expressed_in_neuron	ndnf-1
ver-3	SIB	2	63	4	4.89327	0	2.04362e-10	-32.1882	-1.05334	0.296274	0.558985	partner_not_expressed_in_neuron	NA	58	5	18.3266	0	5.45655e-11	-34.0932	-1.44734	0.15328	0.423548	partner_not_expressed_in_neuron	NA
clr-1	SIB	2	63	4	35.5856	54.3694	1.52785	0.611499	0.420052	0.701174	0.819183	partner_not_expressed_in_neuron	NA	58	5	20.9938	33.9559	1.61743	0.693699	0.868813	0.429177	0.571965	partner_not_expressed_in_neuron	NA
ptp-3	SIB	2	63	4	196.068	146.344	0.746392	-0.421995	-0.881933	0.424682	0.639189	partner_not_expressed_in_neuron	NA	58	5	144.291	331.423	2.2969	1.19969	0.98903	0.378022	0.543632	partner_expressed_in_neuron	nlr-1
ptp-4	SIB	2	63	4	36.9008	66.3314	1.79756	0.846039	0.595841	0.589379	0.755943	partner_not_expressed_in_neuron	NA	58	5	40.4525	40.2598	0.995236	-0.00688916	-0.00689812	0.99471	0.99967	partner_expressed_in_neuron	ptp-4
dig-1	SIB	2	63	4	101.092	0	9.89195e-12	-36.5569	-2.16302	0.0344039	0.252621	no_documented_extracellular_binding_partners	NA	58	5	46.9453	0	2.13014e-11	-35.4503	-1.78877	0.0789667	0.340685	no_documented_extracellular_binding_partners	NA
him-4	SIB	2	63	4	8.08978	0	1.23613e-10	-32.9135	-2.02243	0.0474512	0.299694	partner_not_expressed_in_neuron	NA	58	5	11.4782	0	8.71218e-11	-33.4182	-1.37218	0.175385	0.43415	partner_not_expressed_in_neuron	NA
unc-52	SIB	2	63	4	5.60498	12.134	2.16485	1.11427	0.522938	0.633548	0.788594	no_documented_extracellular_binding_partners	NA	58	5	14.2235	0	7.03063e-11	-33.7276	-1.10041	0.275778	0.482478	no_documented_extracellular_binding_partners	NA
igcm-1	SIB	2	63	4	11.0206	17.482	1.5863	0.665669	0.448893	0.675996	0.811359	partner_not_expressed_in_neuron	NA	58	5	11.6713	29.3257	2.51263	1.3292	0.594028	0.582887	0.695778	partner_not_expressed_in_neuron	NA
igcm-2	SIB	2	63	4	7.63037	7.46804	0.978726	-0.0310231	-0.0192426	0.985411	0.992138	partner_not_expressed_in_neuron	NA	58	5	7.30759	13.7303	1.87891	0.909895	0.515913	0.631211	0.734558	partner_not_expressed_in_neuron	NA
igcm-3	SIB	2	63	4	32.8205	32.8852	1.00197	0.00284	0.00292021	0.99779	0.99779	partner_expressed_in_neuron	igcm-3	58	5	14.8612	5.94283	0.39989	-1.32233	-1.55342	0.151771	0.423548	partner_expressed_in_neuron	igcm-3
igcm-4	SIB	2	63	4	39.8684	52.5062	1.31699	0.397242	0.274897	0.799773	0.86901	partner_expressed_in_neuron	sax-3	58	5	20.789	58.0088	2.79036	1.48045	0.904787	0.414974	0.564514	partner_expressed_in_neuron	sax-3
mig-6	SIB	2	63	4	3.7587	0	2.66049e-10	-31.8076	-1	0.321197	0.558985	partner_not_expressed_in_neuron	NA	58	5	12.8093	0	7.80686e-11	-33.5765	-1.82074	0.0738963	0.333085	partner_not_expressed_in_neuron	NA
oig-1	SIB	2	63	4	178.247	31.257	0.175358	-2.51163	-2.5769	0.0159087	0.19429	partner_expressed_in_neuron	casy-1	58	5	137.758	36.3965	0.264205	-1.92027	-2.63335	0.0155051	0.161467	partner_expressed_in_neuron	casy-1
oig-2	SIB	2	63	4	4.85577	2.78707	0.57397	-0.800953	-0.634757	0.550737	0.741861	no_documented_extracellular_binding_partners	NA	58	5	2.89726	6.99594	2.41468	1.27183	0.635082	0.55921	0.675525	no_documented_extracellular_binding_partners	NA
oig-4	SIB	2	63	4	17.8017	0	5.61744e-11	-34.0513	-1.8735	0.0657149	0.317802	partner_not_expressed_in_neuron	NA	58	5	12.4972	0	8.00181e-11	-33.5409	-2.50397	0.0151674	0.161467	partner_not_expressed_in_neuron	NA
oig-5	SIB	2	63	4	96.8864	125.156	1.29178	0.369364	0.222374	0.837494	0.87951	no_documented_extracellular_binding_partners	NA	58	5	190.842	61.7621	0.32363	-1.62758	-2.25124	0.0444445	0.286226	no_documented_extracellular_binding_partners	NA
oig-8	SIB	2	63	4	92.1866	0	1.08476e-11	-36.4238	-1.27823	0.205934	0.552279	no_documented_extracellular_binding_partners	NA	58	5	10.5491	0	9.47947e-11	-33.2964	-1.25052	0.21622	0.482478	no_documented_extracellular_binding_partners	NA
rig-1	SIB	2	63	4	31.7396	10.0659	0.317139	-1.65681	-1.68734	0.130958	0.459026	partner_expressed_in_neuron	clr-1	58	5	22.4295	27.5935	1.23023	0.298926	0.249338	0.813603	0.868569	partner_expressed_in_neuron	clr-1
rig-3	SIB	2	63	4	45.4424	63.9705	1.40773	0.493369	0.435885	0.687349	0.817613	partner_expressed_in_neuron	cam-1	58	5	73.6586	33.7902	0.45874	-1.12425	-1.73629	0.103419	0.374933	partner_expressed_in_neuron	cam-1
rig-4	SIB	2	63	4	12.9185	0	7.74084e-11	-33.5887	-1.63649	0.106805	0.420098	no_documented_extracellular_binding_partners	NA	58	5	5.94406	0	1.68235e-10	-32.4688	-1.57114	0.121686	0.393019	no_documented_extracellular_binding_partners	NA
rig-5	SIB	2	63	4	93.1617	0	1.0734e-11	-36.439	-2.70863	0.00872207	0.174223	partner_expressed_in_neuron	hmr-1|zig-8|ptp-3	58	5	115.967	0	8.62317e-12	-36.7549	-2.04114	0.0458767	0.286226	partner_expressed_in_neuron	nlr-1|unc-71|hmr-1|zig-8|ptp-3
rig-6	SIB	2	63	4	84.4627	130.21	1.54163	0.624454	0.384567	0.724929	0.835368	no_documented_extracellular_binding_partners	NA	58	5	56.6831	6.12804	0.10811	-3.20942	-3.98599	0.000264073	0.0174676	no_documented_extracellular_binding_partners	NA
ncam-1	SIB	2	63	4	121.24	182.591	1.50602	0.590744	0.44862	0.679341	0.811359	partner_expressed_in_neuron	lron-7	58	5	154.037	365.836	2.37499	1.24792	1.0099	0.364443	0.5317	partner_expressed_in_neuron	lron-7|rig-3
sax-3	SIB	2	63	4	80.173	84.4215	1.05299	0.0744954	0.174004	0.86942	0.900407	partner_expressed_in_neuron	plx-1|syg-1	58	5	59.7659	59.8455	1.00133	0.00191861	0.00178364	0.998657	0.99967	partner_expressed_in_neuron	plx-1|syg-1
sax-7	SIB	2	63	4	195.75	159.299	0.813786	-0.297278	-0.344375	0.751857	0.849801	partner_expressed_in_neuron	dma-1|sax-7	58	5	214.13	321.037	1.49926	0.58425	0.511716	0.635235	0.735023	partner_expressed_in_neuron	dma-1|sax-7
lad-2	SIB	2	63	4	64.3263	168.792	2.624	1.39177	0.614621	0.581179	0.753402	partner_not_expressed_in_neuron	NA	58	5	35.363	0	2.82782e-11	-35.0415	-2.40463	0.0194601	0.189579	partner_not_expressed_in_neuron	NA
syg-1	SIB	2	63	4	32.6409	63.0627	1.93201	0.950105	0.793884	0.481883	0.686631	partner_expressed_in_neuron	syg-1|sax-3	58	5	32.675	0	3.06045e-11	-34.9275	-4.53546	3.00567e-05	0.00907711	partner_expressed_in_neuron	syg-1|sax-3
syg-2	SIB	2	63	4	27.6073	33.9802	1.23084	0.299642	0.246023	0.819077	0.875399	partner_expressed_in_neuron	syg-1	58	5	12.7324	3.54565	0.278474	-1.84438	-1.67114	0.110036	0.390951	partner_expressed_in_neuron	syg-1
unc-40	SIB	2	63	4	82.4268	46.2777	0.56144	-0.832796	-1.74924	0.116703	0.441418	partner_not_expressed_in_neuron	NA	58	5	53.5614	70.1826	1.31032	0.389921	0.608922	0.57124	0.687309	partner_not_expressed_in_neuron	NA
unc-5	SIB	2	63	4	24.394	0	4.09937e-11	-34.5058	-2.29163	0.0253361	0.226489	partner_not_expressed_in_neuron	NA	58	5	11.3558	0	8.80607e-11	-33.4027	-2.59784	0.011918	0.150297	partner_not_expressed_in_neuron	NA
wrk-1	SIB	2	63	4	43.5152	166.539	3.82714	1.93627	1.00048	0.390346	0.632703	partner_expressed_in_neuron	vab-1	58	5	25.8657	16.6623	0.644184	-0.634456	-0.773919	0.464221	0.596193	partner_expressed_in_neuron	vab-1
zig-1	SIB	2	63	4	144.831	256.825	1.77328	0.826419	0.958923	0.403723	0.638119	no_documented_extracellular_binding_partners	NA	58	5	75.6397	65.9268	0.871589	-0.19828	-0.252294	0.810397	0.868569	no_documented_extracellular_binding_partners	NA
zig-2	SIB	2	63	4	1.44777	0	6.90717e-10	-30.4312	-1.04867	0.298399	0.558985	partner_not_expressed_in_neuron	NA	58	5	356.019	0	2.80884e-12	-38.3732	-1.08693	0.281642	0.482478	partner_not_expressed_in_neuron	NA
zig-3	SIB	2	63	4	5.57044	0	1.79519e-10	-32.3751	-1.14834	0.255241	0.558985	partner_not_expressed_in_neuron	NA	58	5	87.3867	0	1.14434e-11	-36.3467	-1.35571	0.180538	0.436181	partner_not_expressed_in_neuron	NA
zig-4	SIB	2	63	4	90.7171	0	1.10233e-11	-36.4007	-1.45805	0.149874	0.47035	partner_expressed_in_neuron	mab-20	58	5	878.596	0	1.13818e-12	-39.6764	-1.84905	0.0696387	0.323552	partner_expressed_in_neuron	mab-20
zig-5	SIB	2	63	4	248.811	15.109	0.0607247	-4.04157	-2.61089	0.0112165	0.174223	partner_expressed_in_neuron	igdb-2	58	5	161.259	106.463	0.660196	-0.599034	-0.553358	0.592722	0.703651	partner_expressed_in_neuron	igdb-2
zig-7	SIB	2	63	4	1.95417	0	5.11727e-10	-30.8639	-1.26584	0.210305	0.558919	no_documented_extracellular_binding_partners	NA	58	5	1.25068	0	7.99564e-10	-30.2201	-1.17833	0.24356	0.482478	no_documented_extracellular_binding_partners	NA
zig-8	SIB	2	63	4	267.755	254.01	0.948667	-0.0760257	-0.0597145	0.955446	0.965262	partner_expressed_in_neuron	C34C6.3	58	5	150.957	463.331	3.0693	1.61791	0.853908	0.440168	0.574039	partner_not_expressed_in_neuron	NA
zig-9	SIB	2	63	4	1.42668	0	7.00928e-10	-30.41	-1.84569	0.0697134	0.321335	partner_not_expressed_in_neuron	NA	58	5	0.0446299	0	2.24065e-08	-25.4115	-1.39585	0.168173	0.423548	partner_expressed_in_neuron	H42K12.3
zig-10	SIB	2	63	4	15.3351	43.1194	2.81182	1.4915	0.722044	0.521714	0.709941	partner_not_expressed_in_neuron	NA	58	5	11.2005	26.5289	2.36855	1.244	0.659536	0.542478	0.665744	partner_not_expressed_in_neuron	NA
igeg-1	SIB	2	63	4	13.122	2.69025	0.205019	-2.28617	-1.37952	0.173153	0.502115	no_documented_extracellular_binding_partners	NA	58	5	18.285	0	5.46898e-11	-34.0899	-1.72471	0.0899998	0.366677	no_documented_extracellular_binding_partners	NA
igeg-2	SIB	2	63	4	4.53588	0	2.20464e-10	-32.0787	-2.39342	0.0197328	0.194348	no_documented_extracellular_binding_partners	NA	58	5	2.18102	1.85284	0.849531	-0.235261	-0.148846	0.885394	0.915715	no_documented_extracellular_binding_partners	NA
igdb-1	SIB	2	63	4	4.75514	2.97025	0.62464	-0.678902	-0.55689	0.606861	0.767077	no_documented_extracellular_binding_partners	NA	58	5	3.0248	52.5386	17.3693	4.11847	1.76218	0.152722	0.423548	no_documented_extracellular_binding_partners	NA
igdb-2	SIB	2	63	4	9.76915	0	1.02363e-10	-33.1856	-4.63493	1.88629e-05	0.00278228	partner_not_expressed_in_neuron	NA	58	5	5.53686	7.23627	1.30693	0.386179	0.233009	0.826856	0.876473	partner_expressed_in_neuron	zig-5
madd-4	SIB	2	63	4	194.111	26.5442	0.136748	-2.87041	-2.64501	0.0102559	0.174223	partner_expressed_in_neuron	nlg-1|sdn-1	58	5	292.24	97.8764	0.334918	-1.57812	-1.51099	0.157756	0.423548	partner_expressed_in_neuron	nlg-1|sdn-1
pxn-1	SIB	2	63	4	14.7613	0	6.77448e-11	-33.7811	-2.39278	0.0197642	0.194348	partner_not_expressed_in_neuron	NA	58	5	30.6412	0	3.26358e-11	-34.8348	-3.51806	0.000861279	0.0325133	partner_not_expressed_in_neuron	NA
pxn-2	SIB	2	63	4	11.4709	5.51146	0.480475	-1.05747	-0.714051	0.486461	0.686631	partner_not_expressed_in_neuron	NA	58	5	5.65714	0	1.76768e-10	-32.3974	-1.39544	0.168297	0.423548	partner_not_expressed_in_neuron	NA
iglr-1	SIB	2	63	4	14.5858	38.5635	2.64391	1.40267	0.646499	0.560393	0.748036	no_documented_extracellular_binding_partners	NA	58	5	14.8114	0	6.75156e-11	-33.786	-2.5051	0.0151241	0.161467	no_documented_extracellular_binding_partners	NA
iglr-2	SIB	2	63	4	27.5216	56.4016	2.04936	1.03517	0.577696	0.603619	0.767077	no_documented_extracellular_binding_partners	NA	58	5	48.6685	97.1774	1.99672	0.997631	1.14091	0.31626	0.482478	no_documented_extracellular_binding_partners	NA
iglr-3	SIB	2	63	4	77.7093	50.8196	0.653971	-0.612702	-0.71757	0.494187	0.694215	no_documented_extracellular_binding_partners	NA	58	5	42.0702	103.62	2.46303	1.30044	0.634636	0.558615	0.675525	no_documented_extracellular_binding_partners	NA
slt-1	SIB	2	63	4	23.3812	0	4.27695e-11	-34.4446	-1.05888	0.293763	0.558985	partner_expressed_in_neuron	sax-3	58	5	10.3885	0	9.62604e-11	-33.2743	-1.65191	0.104052	0.374933	partner_expressed_in_neuron	sax-3
tol-1	SIB	2	63	4	44.1557	167.979	3.80424	1.92761	1.05795	0.366669	0.59761	partner_not_expressed_in_neuron	NA	58	5	29.8773	111.428	3.72953	1.89899	2.40191	0.0693838	0.323552	partner_not_expressed_in_neuron	NA
pan-1	SIB	2	63	4	404.245	439.156	1.08636	0.119504	0.345025	0.750723	0.849801	no_documented_extracellular_binding_partners	NA	58	5	204.93	234.035	1.14202	0.191587	0.404663	0.704895	0.785529	no_documented_extracellular_binding_partners	NA
egg-6	SIB	2	63	4	1.78342	3.37054	1.88994	0.918337	0.452791	0.677267	0.811359	no_documented_extracellular_binding_partners	NA	58	5	3.55515	0	2.81282e-10	-31.7273	-2.01177	0.0489798	0.286226	no_documented_extracellular_binding_partners	NA
dma-1	SIB	2	63	4	74.3597	18.8436	0.253411	-1.98045	-1.70646	0.101749	0.411177	partner_expressed_in_neuron	sax-7	58	5	109.228	0	9.1552e-12	-36.6685	-2.05456	0.0445166	0.286226	partner_expressed_in_neuron	sax-7
lron-2	SIB	2	63	4	0.441638	11.9093	26.9662	4.75308	0.962648	0.406666	0.638119	no_documented_extracellular_binding_partners	NA	NA	NA	NA	NA	NA	NA	NA	NA	NA	NA	NA
lron-3	SIB	2	63	4	148.056	170.498	1.15158	0.203613	0.401946	0.710091	0.821478	no_documented_extracellular_binding_partners	NA	58	5	142.509	97.955	0.68736	-0.540861	-0.913097	0.401335	0.553439	no_documented_extracellular_binding_partners	NA
lron-5	SIB	2	63	4	122.104	167.83	1.37449	0.458896	0.258266	0.809876	0.86901	partner_not_expressed_in_neuron	NA	58	5	306.02	40.4875	0.132303	-2.91808	-1.73809	0.0872426	0.360922	partner_not_expressed_in_neuron	NA
lron-6	SIB	2	63	4	5.53959	206.646	37.3035	5.22124	1.07269	0.361936	0.594835	partner_expressed_in_neuron	T13C2.6	58	5	33.8075	22.9671	0.679349	-0.557775	-0.339036	0.739561	0.815136	partner_expressed_in_neuron	T13C2.6
lron-7	SIB	2	63	4	19.2267	11.7096	0.609027	-0.715421	-0.861141	0.421881	0.639189	partner_expressed_in_neuron	lron-7	58	5	18.1148	31.7884	1.75483	0.811331	0.681891	0.530278	0.661752	partner_expressed_in_neuron	lron-7
lron-9	SIB	2	63	4	81.9401	325.719	3.97508	1.99099	1.08401	0.354535	0.590892	partner_not_expressed_in_neuron	NA	58	5	161.9	39.5551	0.244318	-2.03317	-1.68373	0.101776	0.374933	partner_not_expressed_in_neuron	NA
lron-10	SIB	2	63	4	29.6833	65.9954	2.22332	1.15271	0.738298	0.510219	0.709941	partner_not_expressed_in_neuron	NA	58	5	31.3661	3.43455	0.109499	-3.19102	-3.20036	0.00230024	0.0463114	partner_not_expressed_in_neuron	NA
lron-11	SIB	2	63	4	16.9849	0	5.8876e-11	-33.9835	-2.82856	0.00629025	0.168693	partner_expressed_in_neuron	ten-1	58	5	21.6158	4.87047	0.22532	-2.14995	-1.93693	0.0576062	0.286226	partner_expressed_in_neuron	ten-1
lron-12	SIB	2	63	4	4.13092	2.92357	0.707728	-0.498734	-0.330456	0.750455	0.849801	no_documented_extracellular_binding_partners	NA	58	5	3.2445	42.7054	13.1624	3.71835	1.458	0.218287	0.482478	no_documented_extracellular_binding_partners	NA
lron-13	SIB	2	63	4	21.6575	0	4.61734e-11	-34.3341	-2.00596	0.0492282	0.299694	partner_expressed_in_neuron	igdb-2|cdh-1|neto-1	58	5	2.29113	59.297	25.8811	4.69383	0.96114	0.390864	0.551642	partner_expressed_in_neuron	igdb-2|cdh-1|neto-1
lron-14	SIB	2	63	4	18.6598	4.57562	0.245212	-2.0279	-0.956599	0.342518	0.580706	partner_not_expressed_in_neuron	NA	58	5	20.8148	0	4.80427e-11	-34.2769	-1.95436	0.0555711	0.286226	partner_expressed_in_neuron	lron-5
lron-15	SIB	2	63	4	9.44368	0	1.05891e-10	-33.1367	-2.49426	0.0153018	0.19429	no_documented_extracellular_binding_partners	NA	58	5	3.80425	0	2.62864e-10	-31.825	-1.79683	0.0776621	0.339912	no_documented_extracellular_binding_partners	NA
hmr-1	SIB	2	63	4	227.152	272.243	1.19851	0.261239	0.271302	0.80299	0.86901	partner_expressed_in_neuron	hmr-1	58	5	107.598	144.76	1.34538	0.428015	1.14669	0.292639	0.482478	partner_expressed_in_neuron	hmr-1
cdh-3	SIB	2	63	4	0.328226	0	3.04668e-09	-28.2901	-1	0.321197	0.558985	partner_expressed_in_neuron	cdh-1	58	5	1.44598	0	6.91571e-10	-30.4294	-1.21591	0.229031	0.482478	partner_expressed_in_neuron	cdh-1
cdh-4	SIB	2	63	4	216.368	210.399	0.972414	-0.0403568	-0.104205	0.922081	0.937979	no_documented_extracellular_binding_partners	NA	58	5	59.5855	42.5453	0.714021	-0.485962	-0.457576	0.668814	0.756486	no_documented_extracellular_binding_partners	NA
fmi-1	SIB	2	63	4	345.761	155.759	0.450481	-1.15046	-1.52893	0.138545	0.459221	partner_not_expressed_in_neuron	NA	58	5	135.195	121.188	0.896394	-0.157795	-0.206618	0.844095	0.890228	partner_not_expressed_in_neuron	NA
casy-1	SIB	2	63	4	1581.03	1185.43	0.74978	-0.415461	-1.66289	0.124527	0.447993	partner_expressed_in_neuron	plx-1|daf-2	58	5	1100.26	1049.53	0.953891	-0.0681036	-0.309512	0.764287	0.830269	partner_expressed_in_neuron	plx-1
cdh-1	SIB	2	63	4	28.9874	7.46092	0.257385	-1.958	-2.07773	0.0626196	0.315575	partner_not_expressed_in_neuron	NA	58	5	15.5051	1.25665	0.0810475	-3.62509	-3.91273	0.000233026	0.0174676	partner_not_expressed_in_neuron	NA
cdh-8	SIB	2	63	4	12.1179	7.58009	0.625527	-0.676857	-0.781925	0.439005	0.650786	partner_expressed_in_neuron	cdh-9	58	5	1.48941	0	6.71407e-10	-30.4721	-1.54942	0.126816	0.393019	partner_expressed_in_neuron	cdh-9
cdh-9	SIB	2	63	4	5.7162	0	1.74941e-10	-32.4124	-2.54204	0.0135337	0.19429	partner_not_expressed_in_neuron	NA	58	5	3.03368	0	3.29632e-10	-31.4984	-2.33315	0.0231924	0.206727	partner_not_expressed_in_neuron	NA
cdh-12	SIB	2	63	4	13.5125	0	7.40057e-11	-33.6536	-2.65937	0.00994998	0.174223	no_documented_extracellular_binding_partners	NA	58	5	5.60308	27.4058	4.8912	2.29019	0.791209	0.472194	0.601699	no_documented_extracellular_binding_partners	NA
nrx-1	SIB	2	63	4	153.589	254.721	1.65846	0.729843	0.718426	0.522228	0.709941	partner_expressed_in_neuron	nlg-1	58	5	102.334	70.9204	0.693028	-0.529015	-0.862275	0.425078	0.571965	partner_expressed_in_neuron	nlg-1
nlr-1	SIB	2	63	4	39.0154	7.64073	0.195839	-2.35226	-2.41096	0.0249306	0.226489	partner_expressed_in_neuron	ptp-3	58	5	36.1168	15.105	0.418225	-1.25765	-1.23571	0.260049	0.482478	partner_expressed_in_neuron	ptp-3
bam-2	SIB	2	63	4	23.9108	81.9832	3.42871	1.77767	1.32884	0.273035	0.558985	partner_expressed_in_neuron	casy-1	58	5	21.2015	10.2058	0.481374	-1.05477	-0.923276	0.385173	0.548689	partner_expressed_in_neuron	casy-1
lat-1	SIB	2	63	4	60.2031	136.577	2.26861	1.18181	0.870142	0.446005	0.654585	partner_not_expressed_in_neuron	NA	58	5	37.338	81.9593	2.19507	1.13426	0.93436	0.400936	0.553439	partner_not_expressed_in_neuron	NA
lat-2	SIB	2	63	4	0.0942236	0	1.06131e-08	-26.4896	-1.4255	0.159028	0.490032	no_documented_extracellular_binding_partners	NA	NA	NA	NA	NA	NA	NA	NA	NA	NA	NA	NA
nlg-1	SIB	2	63	4	59.4169	24.9818	0.42045	-1.24999	-1.52495	0.147957	0.469325	partner_expressed_in_neuron	nlg-1|madd-4|nrx-1	58	5	30.9575	14.1324	0.45651	-1.13128	-1.28453	0.220935	0.482478	partner_expressed_in_neuron	nlg-1|madd-4|nrx-1
glit-1	SIB	2	63	4	2.56061	0	3.90531e-10	-31.2538	-4.65334	1.76573e-05	0.00278228	no_documented_extracellular_binding_partners	NA	58	5	0.86294	1.17736	1.36435	0.448218	0.258131	0.807497	0.868569	no_documented_extracellular_binding_partners	NA
clc-1	SIB	2	63	4	3.13245	0	3.19239e-10	-31.5446	-2.12831	0.0372932	0.26194	no_documented_extracellular_binding_partners	NA	58	5	0.62896	1.54756	2.46051	1.29896	0.566383	0.596473	0.703651	no_documented_extracellular_binding_partners	NA
clc-2	SIB	2	63	4	3.93141	0	2.54362e-10	-31.8724	-2.04701	0.044901	0.299694	no_documented_extracellular_binding_partners	NA	58	5	1.35956	10.2636	7.54918	2.91632	0.865848	0.435063	0.573752	no_documented_extracellular_binding_partners	NA
clc-3	SIB	2	63	4	52.7051	75.3597	1.42984	0.515852	0.285408	0.790625	0.867042	no_documented_extracellular_binding_partners	NA	58	5	24.5329	7.46504	0.304286	-1.7165	-0.935025	0.354081	0.523342	no_documented_extracellular_binding_partners	NA
vab-9	SIB	2	63	4	38.9556	34.0417	0.873858	-0.194528	-0.255232	0.810094	0.86901	no_documented_extracellular_binding_partners	NA	58	5	21.7512	7.61557	0.350123	-1.51407	-1.74073	0.0982829	0.374933	no_documented_extracellular_binding_partners	NA
hic-1	SIB	2	63	4	51.3797	0	1.94629e-11	-35.5805	-1.24508	0.217789	0.558985	no_documented_extracellular_binding_partners	NA	58	5	126.808	0	7.88596e-12	-36.8839	-1.16661	0.248226	0.482478	no_documented_extracellular_binding_partners	NA
C54G4.4	SIB	2	63	4	1.77825	0	5.6235e-10	-30.7278	-1.85108	0.0689224	0.321335	no_documented_extracellular_binding_partners	NA	58	5	2.12066	0	4.71551e-10	-30.9819	-1.26631	0.210554	0.481722	no_documented_extracellular_binding_partners	NA
crb-1	SIB	2	63	4	3.46715	0.472755	0.136353	-2.87458	-2.42735	0.0186521	0.194348	no_documented_extracellular_binding_partners	NA	58	5	4.4272	3.62495	0.81879	-0.288434	-0.178843	0.861939	0.896994	no_documented_extracellular_binding_partners	NA
eat-20	SIB	2	63	4	2.50774	0	3.98765e-10	-31.2237	-2.47649	0.0160108	0.19429	no_documented_extracellular_binding_partners	NA	58	5	4.07689	0	2.45285e-10	-31.9248	-1	0.321537	0.482478	no_documented_extracellular_binding_partners	NA
zig-11	SIB	2	63	4	19.169	11.0264	0.575219	-0.797816	-0.991058	0.350335	0.58721	no_documented_extracellular_binding_partners	NA	58	5	18.7717	6.17136	0.328758	-1.6049	-2.17817	0.0492294	0.286226	no_documented_extracellular_binding_partners	NA
zig-12	SIB	2	63	4	2.35061	1.20299	0.511776	-0.966415	-0.867926	0.430511	0.643546	no_documented_extracellular_binding_partners	NA	58	5	2.57235	0	3.8875e-10	-31.2604	-1.95232	0.0558183	0.286226	no_documented_extracellular_binding_partners	NA
ina-1	SIB	2	63	4	7.8192	26.4042	3.37684	1.75568	1.19124	0.31633	0.558985	no_documented_extracellular_binding_partners	NA	58	5	16.8679	4.85213	0.287654	-1.79759	-2.04548	0.0731047	0.333085	no_documented_extracellular_binding_partners	NA
pat-2	SIB	2	63	4	23.3689	36.1113	1.54527	0.62786	0.365635	0.734317	0.842893	no_documented_extracellular_binding_partners	NA	58	5	21.7132	5.37277	0.247442	-2.01484	-2.21399	0.0446003	0.286226	no_documented_extracellular_binding_partners	NA
pat-3	SIB	2	63	4	19.743	60.9199	3.08565	1.62557	1.14306	0.332057	0.568293	no_documented_extracellular_binding_partners	NA	58	5	32.7959	43.9317	1.33955	0.421745	0.509174	0.632401	0.734558	no_documented_extracellular_binding_partners	NA
sdn-1	SIB	2	63	4	104.413	125.596	1.20288	0.266498	0.554092	0.608461	0.767077	partner_expressed_in_neuron	madd-4	58	5	59.5335	46.6876	0.784223	-0.350664	-0.476241	0.651953	0.74298	partner_expressed_in_neuron	madd-4
C48E7.6	SIB	2	63	4	6.85873	4.31667	0.629369	-0.668022	-0.385402	0.70533	0.819183	no_documented_extracellular_binding_partners	NA	58	5	9.97774	0.577221	0.0578509	-4.11152	-2.11392	0.0387793	0.285642	no_documented_extracellular_binding_partners	NA
mup-4	SIB	2	63	4	0.144827	0	6.90477e-09	-27.1098	-1	0.321197	0.558985	partner_expressed_in_neuron	lron-9	58	5	0.725852	0	1.37769e-09	-29.4351	-2.01411	0.0487264	0.286226	partner_expressed_in_neuron	lron-9
mua-3	SIB	2	63	4	75.1551	0	1.33058e-11	-36.1292	-1.22307	0.22593	0.558985	no_documented_extracellular_binding_partners	NA	58	5	9.50902	0	1.05163e-10	-33.1466	-1.57663	0.120416	0.393019	no_documented_extracellular_binding_partners	NA
let-805	SIB	2	63	4	4.12366	2.69749	0.654148	-0.61231	-0.462188	0.662948	0.808139	no_documented_extracellular_binding_partners	NA	58	5	1.59872	0	6.25499e-10	-30.5743	-1.77909	0.0805565	0.342649	no_documented_extracellular_binding_partners	NA
dgn-1	SIB	2	63	4	18.9323	6.22705	0.328911	-1.60423	-1.42176	0.180421	0.502115	partner_not_expressed_in_neuron	NA	58	5	20.4678	0	4.88573e-11	-34.2526	-3.96506	0.000207078	0.0174676	partner_not_expressed_in_neuron	NA
hpo-30	SIB	2	63	4	14.9259	31.0487	2.08018	1.05671	0.66836	0.541273	0.732457	partner_expressed_in_neuron	dma-1	58	5	14.6592	11.2854	0.769854	-0.377343	-0.326039	0.752471	0.82635	partner_expressed_in_neuron	dma-1
clc-5	SIB	2	63	4	0.563436	0	1.77483e-09	-29.0697	-1.91856	0.0596477	0.314313	no_documented_extracellular_binding_partners	NA	NA	NA	NA	NA	NA	NA	NA	NA	NA	NA	NA
tsp-3	SIB	2	63	4	1.99272	0	5.01827e-10	-30.8921	-1.6897	0.0961088	0.395364	no_documented_extracellular_binding_partners	NA	58	5	1.17512	0	8.50979e-10	-30.1302	-1	0.321537	0.482478	no_documented_extracellular_binding_partners	NA
tsp-4	SIB	2	63	4	3.08887	41.0464	13.2885	3.7321	0.9234	0.423544	0.639189	no_documented_extracellular_binding_partners	NA	58	5	28.7283	0	3.48088e-11	-34.7418	-1.59447	0.116362	0.393019	no_documented_extracellular_binding_partners	NA
tsp-6	SIB	2	63	4	17.215	3.13264	0.181971	-2.45822	-2.18574	0.032566	0.252621	no_documented_extracellular_binding_partners	NA	58	5	5.62495	0	1.77779e-10	-32.3892	-3.26766	0.00183978	0.0463114	no_documented_extracellular_binding_partners	NA
tsp-7	SIB	2	63	4	272.475	328.588	1.20594	0.270156	0.167715	0.876782	0.900407	no_documented_extracellular_binding_partners	NA	58	5	520.779	93.2307	0.179022	-2.48179	-2.30474	0.0248442	0.21437	no_documented_extracellular_binding_partners	NA
tsp-8	SIB	2	63	4	44.0729	0	2.26897e-11	-35.3592	-2.42406	0.0182783	0.194348	no_documented_extracellular_binding_partners	NA	58	5	54.6236	10.5097	0.192403	-2.3778	-2.3956	0.0232739	0.206727	no_documented_extracellular_binding_partners	NA
tsp-9	SIB	2	63	4	17.1343	4.56071	0.266175	-1.90955	-2.17334	0.063115	0.315575	no_documented_extracellular_binding_partners	NA	58	5	13.9992	14.0891	1.00643	0.00923971	0.00897802	0.993143	0.99967	no_documented_extracellular_binding_partners	NA
tsp-11	SIB	2	63	4	2.66674	9.2152	3.45561	1.78894	0.98645	0.392816	0.633228	no_documented_extracellular_binding_partners	NA	58	5	14.4577	0	6.91672e-11	-33.7511	-1.35671	0.180224	0.436181	no_documented_extracellular_binding_partners	NA
tsp-12	SIB	2	63	4	13.4917	5.37496	0.398391	-1.32774	-1.27936	0.249723	0.558985	no_documented_extracellular_binding_partners	NA	58	5	6.13239	7.47721	1.2193	0.286049	0.297202	0.779175	0.843408	no_documented_extracellular_binding_partners	NA
tsp-14	SIB	2	63	4	21.7277	21.7986	1.00326	0.00469901	0.00310533	0.997686	0.99779	no_documented_extracellular_binding_partners	NA	58	5	11.1398	19.2958	1.73215	0.79256	0.418857	0.696105	0.778937	no_documented_extracellular_binding_partners	NA
tsp-15	SIB	2	63	4	1.36039	16.9012	12.4238	3.63503	1.06981	0.36295	0.594835	no_documented_extracellular_binding_partners	NA	58	5	0.332912	13.0204	39.1107	5.28949	0.974201	0.385072	0.548689	no_documented_extracellular_binding_partners	NA
tsp-16	SIB	2	63	4	1.8099	0	5.52517e-10	-30.7533	-2.07289	0.0423459	0.290513	no_documented_extracellular_binding_partners	NA	58	5	1.62096	0	6.16919e-10	-30.5942	-1.85437	0.0688619	0.323552	no_documented_extracellular_binding_partners	NA
tsp-20	SIB	2	63	4	21.1507	55.4814	2.62315	1.3913	0.616912	0.580467	0.753402	no_documented_extracellular_binding_partners	NA	58	5	18.8108	5.10507	0.271391	-1.88156	-1.96779	0.0550715	0.286226	no_documented_extracellular_binding_partners	NA
tsp-21	SIB	2	63	4	26.624	9.69894	0.364293	-1.45683	-1.2844	0.2283	0.558985	no_documented_extracellular_binding_partners	NA	58	5	16.6753	4.40138	0.263947	-1.92168	-1.60612	0.119352	0.393019	no_documented_extracellular_binding_partners	NA
C24H10.1	SIB	2	63	4	12.2339	79.7784	6.5211	2.70512	0.904557	0.43194	0.643546	no_documented_extracellular_binding_partners	NA	58	5	17.7809	5.09235	0.286394	-1.80393	-1.72374	0.103875	0.374933	no_documented_extracellular_binding_partners	NA
K10D6.2	SIB	2	63	4	41.8685	117.27	2.80091	1.4859	0.637781	0.567627	0.748781	no_documented_extracellular_binding_partners	NA	58	5	22.7143	58.7979	2.58858	1.37216	0.607442	0.57511	0.689219	no_documented_extracellular_binding_partners	NA
Y67A10A.9	SIB	2	63	4	0.331338	0	3.01807e-09	-28.3037	-1.94893	0.0558322	0.31168	no_documented_extracellular_binding_partners	NA	NA	NA	NA	NA	NA	NA	NA	NA	NA	NA	NA
T05E11.2	SIB	2	63	4	5.39456	4.40917	0.817337	-0.290997	-0.192141	0.854579	0.893974	no_documented_extracellular_binding_partners	NA	58	5	9.76197	0	1.02438e-10	-33.1845	-1.17616	0.244421	0.482478	no_documented_extracellular_binding_partners	NA
vab-1	SIB	2	63	4	53.471	65.8826	1.23212	0.30114	0.242778	0.822763	0.875399	partner_expressed_in_neuron	efn-2|wrk-1	58	5	31.9818	61.5053	1.92313	0.943459	0.491062	0.648473	0.741814	partner_expressed_in_neuron	efn-2|wrk-1
lin-17	SIB	2	63	4	8.3393	45.1303	5.41176	2.4361	1.32053	0.276444	0.558985	partner_expressed_in_neuron	cam-1	58	5	2.38489	6.9941	2.93267	1.55222	0.650424	0.549175	0.668753	partner_expressed_in_neuron	cam-1
lon-2	SIB	2	63	4	79.0723	65.9328	0.833828	-0.262178	-0.257663	0.808789	0.86901	no_documented_extracellular_binding_partners	NA	58	5	65.8905	76.7549	1.16488	0.220187	0.189865	0.856197	0.894711	no_documented_extracellular_binding_partners	NA
smp-1	SIB	2	63	4	17.1321	1.57012	0.0916478	-3.44776	-2.32912	0.0229781	0.218663	partner_expressed_in_neuron	plx-1	58	5	12.2847	49.0147	3.9899	1.99635	0.746934	0.496112	0.624275	partner_expressed_in_neuron	plx-1
smp-2	SIB	2	63	4	0.782257	0	1.27835e-09	-29.5431	-1.70909	0.0924361	0.389552	partner_expressed_in_neuron	plx-1	58	5	1.65993	0	6.02437e-10	-30.6285	-1.44108	0.155034	0.423548	partner_expressed_in_neuron	plx-1
vab-2	SIB	2	63	4	19.2924	33.435	1.73306	0.793324	0.417221	0.703181	0.819183	partner_expressed_in_neuron	wrk-1|vab-1	58	5	9.36577	0.739785	0.0789882	-3.66222	-2.26182	0.0273304	0.225743	partner_expressed_in_neuron	wrk-1|vab-1
efn-2	SIB	2	63	4	100.598	130.375	1.296	0.374068	0.454726	0.673831	0.811359	partner_expressed_in_neuron	vab-1	58	5	40.8139	26.4788	0.648768	-0.624226	-0.649173	0.544499	0.665744	partner_expressed_in_neuron	vab-1
efn-4	SIB	2	63	4	29.686	9.40028	0.316657	-1.65901	-2.26598	0.03511	0.252621	partner_expressed_in_neuron	mab-20|vab-1|sax-3|lad-2	58	5	32.3673	0	3.08953e-11	-34.9138	-3.24574	0.00196333	0.0463114	partner_expressed_in_neuron	mab-20|vab-1|sax-3|lad-2
cfz-2	SIB	2	63	4	49.0274	115.071	2.34707	1.23086	0.731932	0.513878	0.709941	no_documented_extracellular_binding_partners	NA	58	5	17.2437	14.8218	0.859548	-0.21835	-0.376487	0.715999	0.794969	no_documented_extracellular_binding_partners	NA
mom-5	SIB	2	63	4	33.404	0	2.99365e-11	-34.9593	-3.44017	0.0010454	0.0440561	no_documented_extracellular_binding_partners	NA	58	5	10.8213	0.857638	0.0792543	-3.65737	-2.85427	0.00588589	0.088877	no_documented_extracellular_binding_partners	NA
mig-1	SIB	2	63	4	31.391	184.135	5.86584	2.55234	0.82567	0.468506	0.670919	no_documented_extracellular_binding_partners	NA	58	5	39.8764	18.1335	0.454743	-1.13688	-0.791224	0.438646	0.574039	no_documented_extracellular_binding_partners	NA
B0507.1	SIB	2	63	4	5.22606	7.36135	1.40858	0.494246	0.411291	0.702876	0.819183	partner_not_expressed_in_neuron	NA	58	5	2.45942	0	4.066e-10	-31.1957	-1.93615	0.0578139	0.286226	partner_not_expressed_in_neuron	NA
C25E10.7	SIB	2	63	4	51.0187	0	1.96007e-11	-35.5703	-1.58045	0.119092	0.441418	partner_not_expressed_in_neuron	NA	58	5	25.3644	0	3.94254e-11	-34.5621	-1.42227	0.160396	0.423548	partner_not_expressed_in_neuron	NA
C25E10.8	SIB	2	63	4	19.7313	0	5.06808e-11	-34.1998	-1.97477	0.0527522	0.311238	partner_not_expressed_in_neuron	NA	58	5	33.0523	0	3.0255e-11	-34.944	-1.10674	0.273057	0.482478	partner_expressed_in_neuron	F40A3.2
swm-1	SIB	2	63	4	5.99099	0	1.66917e-10	-32.4801	-1.28626	0.203135	0.549768	no_documented_extracellular_binding_partners	NA	58	5	10.5874	0	9.44515e-11	-33.3016	-1	0.321537	0.482478	no_documented_extracellular_binding_partners	NA
nas-36	SIB	2	63	4	22.5949	27.0029	1.19509	0.257117	0.621507	0.564896	0.748781	no_documented_extracellular_binding_partners	NA	58	5	16.7645	5.03719	0.300468	-1.73472	-3.54059	0.00139169	0.042029	no_documented_extracellular_binding_partners	NA
C34C6.3	SIB	2	63	4	5.29068	0	1.89011e-10	-32.3008	-3.3443	0.0014036	0.0517577	partner_expressed_in_neuron	zig-8	58	5	3.11194	0	3.21343e-10	-31.5352	-1.48133	0.144027	0.422292	partner_expressed_in_neuron	zig-8
crld-1	SIB	2	63	4	38.0059	31.1913	0.820697	-0.285078	-0.714455	0.498583	0.697072	no_documented_extracellular_binding_partners	NA	58	5	57.0675	102.92	1.80348	0.850785	1.16158	0.307539	0.482478	no_documented_extracellular_binding_partners	NA
F11C7.2	SIB	2	63	4	1.75662	0.367707	0.209327	-2.25617	-1.40701	0.165111	0.502115	no_documented_extracellular_binding_partners	NA	NA	NA	NA	NA	NA	NA	NA	NA	NA	NA	NA
F11C7.6	SIB	2	63	4	1.96678	0.862366	0.438465	-1.18947	-0.767374	0.451752	0.656487	no_documented_extracellular_binding_partners	NA	NA	NA	NA	NA	NA	NA	NA	NA	NA	NA	NA
F14H12.3	SIB	2	63	4	0.851231	0	1.17477e-09	-29.665	-3.03471	0.00351591	0.103719	no_documented_extracellular_binding_partners	NA	58	5	4.45176	0	2.2463e-10	-32.0517	-1.46455	0.148538	0.423548	no_documented_extracellular_binding_partners	NA
F15B9.8	SIB	2	63	4	26.1321	7.2227	0.276392	-1.85521	-1.26869	0.212708	0.558985	partner_not_expressed_in_neuron	NA	58	5	17.2247	0	5.80563e-11	-34.0038	-1.95457	0.0555448	0.286226	partner_not_expressed_in_neuron	NA
F35D2.3	SIB	2	63	4	12.6722	4.3439	0.34279	-1.5446	-1.28768	0.219096	0.558985	partner_not_expressed_in_neuron	NA	58	5	2.85589	0	3.50154e-10	-31.4113	-1.34703	0.183302	0.439342	partner_not_expressed_in_neuron	NA
kal-1	SIB	2	63	4	44.7306	55.8911	1.24951	0.321357	0.470444	0.657567	0.808139	partner_expressed_in_neuron	sax-3|sax-7|sdn-1	58	5	31.5132	22.456	0.712592	-0.488851	-0.4652	0.658876	0.748047	partner_expressed_in_neuron	sax-3|sax-7|sdn-1
M03F4.6	SIB	2	63	4	70.5816	64.5031	0.91388	-0.129923	-0.315368	0.767246	0.860599	no_documented_extracellular_binding_partners	NA	58	5	23.3191	26.1423	1.12107	0.164872	0.198631	0.850613	0.891962	no_documented_extracellular_binding_partners	NA
dpy-31	SIB	2	63	4	1.26449	4.84947	3.83511	1.93927	0.731754	0.515354	0.709941	partner_not_expressed_in_neuron	NA	NA	NA	NA	NA	NA	NA	NA	NA	NA	NA	NA
T25F10.3	SIB	2	63	4	6.25307	4.82636	0.771838	-0.373629	-0.221721	0.82937	0.876932	partner_expressed_in_neuron	T12A7.2	58	5	1.06715	44.4723	41.6737	5.38107	1.07968	0.341004	0.507306	partner_expressed_in_neuron	T12A7.2
lag-2	SIB	2	63	4	7.21687	48.7769	6.75873	2.75675	0.849543	0.457333	0.66134	partner_not_expressed_in_neuron	NA	58	5	3.18272	14.2029	4.46251	2.15785	0.770501	0.482873	0.612721	partner_not_expressed_in_neuron	NA
Y73E7A.8	SIB	2	63	4	1.86264	0	5.36872e-10	-30.7947	-1.0638	0.291546	0.558985	no_documented_extracellular_binding_partners	NA	58	5	0.358328	0	2.79074e-09	-28.4167	-1.81216	0.0752299	0.334109	no_documented_extracellular_binding_partners	NA
ins-1	SIB	2	63	4	181.605	151.093	0.831986	-0.265368	-0.232329	0.824952	0.875399	partner_not_expressed_in_neuron	NA	58	5	66.6747	62.7933	0.941785	-0.0865296	-0.0582133	0.9558	0.975174	partner_expressed_in_neuron	zig-5
irld-34	SIB	2	63	4	19.058	0	5.24715e-11	-34.1497	-1.85801	0.0679175	0.321335	no_documented_extracellular_binding_partners	NA	58	5	19.2745	0	5.18821e-11	-34.166	-1.55041	0.126577	0.393019	no_documented_extracellular_binding_partners	NA
Y53H1B.2	SIB	2	63	4	6.68439	5.99182	0.89639	-0.157802	-0.107545	0.919537	0.937979	no_documented_extracellular_binding_partners	NA	NA	NA	NA	NA	NA	NA	NA	NA	NA	NA	NA
unc-6	SIB	2	63	4	63.7337	165.207	2.59214	1.37414	0.607105	0.584844	0.753402	partner_not_expressed_in_neuron	NA	58	5	78.4379	0	1.27489e-11	-36.1908	-1.99983	0.0502924	0.286226	partner_expressed_in_neuron	unc-40
kpc-1	SIB	2	63	4	124.142	57.6716	0.464562	-1.10606	-1.61829	0.133818	0.459026	no_documented_extracellular_binding_partners	NA	58	5	96.6103	10.699	0.110744	-3.17471	-3.73407	0.000532812	0.0268182	no_documented_extracellular_binding_partners	NA
lect-2	SIB	2	63	4	1.80902	0	5.52785e-10	-30.7526	-2.18842	0.0324152	0.252621	partner_expressed_in_neuron	sax-7|dma-1	58	5	4.3575	1.93334	0.44368	-1.17241	-0.805172	0.429921	0.571965	partner_expressed_in_neuron	ptp-4|sax-7|dma-1
mnr-1	SIB	2	63	4	18.9103	2.61857	0.138473	-2.85232	-2.03808	0.0459637	0.299694	partner_expressed_in_neuron	sax-7|dma-1	58	5	28.4325	5.32536	0.187298	-2.41659	-1.55191	0.126184	0.393019	partner_expressed_in_neuron	sax-7|dma-1
B0222.11	SIB	2	63	4	0.253519	0	3.94447e-09	-27.9175	-1	0.321197	0.558985	partner_not_expressed_in_neuron	NA	NA	NA	NA	NA	NA	NA	NA	NA	NA	NA	NA
clec-41	SIB	2	63	4	0.64811	9.44699	14.5762	3.86554	0.930883	0.420443	0.639189	partner_not_expressed_in_neuron	NA	58	5	0.246018	0	4.06474e-09	-27.8742	-1.86521	0.0673018	0.323552	partner_not_expressed_in_neuron	NA
C02B8.12	SIB	2	63	4	3.03811	0	3.29152e-10	-31.5005	-1.5769	0.119907	0.441418	partner_not_expressed_in_neuron	NA	58	5	5.59605	0	1.78697e-10	-32.3818	-1	0.321537	0.482478	partner_not_expressed_in_neuron	NA
adm-2	SIB	2	63	4	27.1787	25.4892	0.937839	-0.0925874	-0.0795178	0.94127	0.954209	no_documented_extracellular_binding_partners	NA	58	5	21.3453	13.1154	0.61444	-0.702657	-0.86397	0.410242	0.560603	no_documented_extracellular_binding_partners	NA
let-756	SIB	2	63	4	7.58735	1.55577	0.205048	-2.28597	-1.52608	0.133141	0.459026	no_documented_extracellular_binding_partners	NA	58	5	9.65601	4.56158	0.472409	-1.08189	-0.878252	0.400047	0.553439	no_documented_extracellular_binding_partners	NA
C05D12.2	SIB	2	63	4	2.60308	0	3.8416e-10	-31.2776	-2.45512	0.0169023	0.19429	no_documented_extracellular_binding_partners	NA	58	5	1.44073	0	6.9409e-10	-30.4242	-1.39588	0.168166	0.423548	no_documented_extracellular_binding_partners	NA
irld-13	SIB	2	63	4	1.57848	0	6.33519e-10	-30.5559	-1.25482	0.214255	0.558985	no_documented_extracellular_binding_partners	NA	58	5	1.98362	0	5.04129e-10	-30.8855	-1.5513	0.126365	0.393019	no_documented_extracellular_binding_partners	NA
B0393.5	SIB	2	63	4	21.5883	0	4.63213e-11	-34.3295	-1.08257	0.283192	0.558985	partner_not_expressed_in_neuron	NA	58	5	4.26753	0	2.34328e-10	-31.9908	-1.27331	0.208078	0.47969	partner_not_expressed_in_neuron	NA
C02B10.3	SIB	2	63	4	176.384	207.257	1.17503	0.232697	0.35166	0.747368	0.849801	no_documented_extracellular_binding_partners	NA	58	5	118.34	229.527	1.93956	0.95573	0.870283	0.432351	0.572675	no_documented_extracellular_binding_partners	NA
irld-21	SIB	2	63	4	2.88043	0	3.47171e-10	-31.4236	-1	0.321197	0.558985	no_documented_extracellular_binding_partners	NA	58	5	3.5188	0	2.84188e-10	-31.7124	-1	0.321537	0.482478	no_documented_extracellular_binding_partners	NA
C11H1.5	SIB	2	63	4	0.3157	1.55746	4.93336	2.30257	0.789251	0.485491	0.686631	no_documented_extracellular_binding_partners	NA	58	5	0	21.9694	2.19694e+10	34.3548	1	0.373901	0.540278	no_documented_extracellular_binding_partners	NA
C16B8.4	SIB	2	63	4	23.1471	48.7561	2.10636	1.07475	0.628725	0.568566	0.748781	partner_not_expressed_in_neuron	NA	58	5	10.1987	0	9.80515e-11	-33.2477	-2.58124	0.0124418	0.150297	partner_expressed_in_neuron	unc-71
spe-9	SIB	2	63	4	0.943521	0	1.05986e-09	-29.8135	-2.44997	0.0171238	0.19429	partner_not_expressed_in_neuron	NA	58	5	0.344545	0	2.90238e-09	-28.3601	-2.58581	0.0122957	0.150297	partner_not_expressed_in_neuron	NA
nas-37	SIB	2	63	4	16.4433	13.2582	0.806296	-0.310618	-0.216888	0.837771	0.87951	no_documented_extracellular_binding_partners	NA	58	5	14.5359	0	6.8795e-11	-33.7589	-2.96151	0.00445712	0.0747806	no_documented_extracellular_binding_partners	NA
C18E9.7	SIB	2	63	4	1.43777	29.5706	20.567	4.36226	0.96446	0.405862	0.638119	no_documented_extracellular_binding_partners	NA	58	5	2.21701	0	4.51059e-10	-31.046	-1.35882	0.179556	0.436181	no_documented_extracellular_binding_partners	NA
C23H4.8	SIB	2	63	4	2.10193	0	4.75753e-10	-30.9691	-1	0.321197	0.558985	partner_not_expressed_in_neuron	NA	58	5	1.27081	0	7.86902e-10	-30.2431	-1.18116	0.242445	0.482478	partner_expressed_in_neuron	dgn-1
hir-1	SIB	2	63	4	0.0635345	2.69025	42.3432	5.40406	0.976111	0.400926	0.638119	partner_not_expressed_in_neuron	NA	NA	NA	NA	NA	NA	NA	NA	NA	NA	NA	NA
C27A7.8	SIB	2	63	4	17.1398	0	5.83438e-11	-33.9966	-1.3575	0.179543	0.502115	no_documented_extracellular_binding_partners	NA	58	5	139.347	63.5597	0.456127	-1.13249	-0.512569	0.610532	0.714653	no_documented_extracellular_binding_partners	NA
C27B7.7	SIB	2	63	4	0.921551	0	1.08513e-09	-29.7795	-1.76446	0.08258	0.359026	no_documented_extracellular_binding_partners	NA	NA	NA	NA	NA	NA	NA	NA	NA	NA	NA	NA
irld-24	SIB	2	63	4	2.14771	0	4.65611e-10	-31.0002	-1.10835	0.271992	0.558985	no_documented_extracellular_binding_partners	NA	58	5	4.76182	0	2.10004e-10	-32.1489	-1.05775	0.294633	0.482478	no_documented_extracellular_binding_partners	NA
ZK856.6	SIB	2	63	4	186.445	0	5.36351e-12	-37.44	-1.13107	0.262381	0.558985	partner_expressed_in_neuron	F15B9.8	58	5	53.3737	0	1.87358e-11	-35.6354	-1.33686	0.18658	0.443679	partner_expressed_in_neuron	trk-1|F15B9.8
C49C3.4	SIB	2	63	4	0.306406	0	3.26364e-09	-28.1909	-1	0.321197	0.558985	no_documented_extracellular_binding_partners	NA	58	5	7.73082	0	1.29352e-10	-32.848	-2.61265	0.0114673	0.150297	no_documented_extracellular_binding_partners	NA
mec-9	SIB	2	63	4	87.5588	63.0482	0.720067	-0.473796	-0.277343	0.786622	0.867042	no_documented_extracellular_binding_partners	NA	58	5	198.602	173.77	0.874964	-0.192705	-0.119367	0.907889	0.935776	no_documented_extracellular_binding_partners	NA
C53A5.13	SIB	2	63	4	2.18179	4.70757	2.15766	1.10947	0.557066	0.615708	0.77291	no_documented_extracellular_binding_partners	NA	58	5	1.55185	0	6.44393e-10	-30.5313	-3.52394	0.000845757	0.0325133	no_documented_extracellular_binding_partners	NA
lam-2	SIB	2	63	4	4.06558	0.902567	0.222002	-2.17135	-1.79158	0.0827585	0.359026	no_documented_extracellular_binding_partners	NA	58	5	0.825881	0.180768	0.218879	-2.1918	-1.52992	0.132381	0.399792	no_documented_extracellular_binding_partners	NA
dex-1	SIB	2	63	4	1.62046	0	6.17108e-10	-30.5938	-1.87963	0.0648599	0.317802	partner_not_expressed_in_neuron	NA	NA	NA	NA	NA	NA	NA	NA	NA	NA	NA	NA
pqn-25	SIB	2	63	4	3.66611	1.16943	0.318983	-1.64845	-1.01446	0.316863	0.558985	partner_not_expressed_in_neuron	NA	58	5	1.86782	0	5.35385e-10	-30.7987	-1.3974	0.167709	0.423548	partner_not_expressed_in_neuron	NA
trk-1	SIB	2	63	4	57.5478	25.8205	0.448679	-1.15625	-1.61198	0.179484	0.502115	partner_not_expressed_in_neuron	NA	58	5	38.6477	39.6614	1.02623	0.0373558	0.0421413	0.968245	0.984546	partner_not_expressed_in_neuron	NA
E01G6.1	SIB	2	63	4	0.153488	0	6.51516e-09	-27.1936	-1.37125	0.175239	0.502115	partner_not_expressed_in_neuron	NA	NA	NA	NA	NA	NA	NA	NA	NA	NA	NA	NA
irld-2	SIB	2	63	4	7.99319	9.84132	1.23121	0.300081	0.169065	0.872993	0.900407	no_documented_extracellular_binding_partners	NA	58	5	4.8193	6.1848	1.28334	0.359901	0.203521	0.846012	0.890228	no_documented_extracellular_binding_partners	NA
F09F9.4	SIB	2	63	4	7.96083	39.1498	4.91781	2.29801	1.17927	0.322127	0.558985	partner_not_expressed_in_neuron	NA	58	5	8.99411	12.6346	1.40476	0.490326	0.44291	0.677419	0.76336	partner_expressed_in_neuron	ptp-4
irld-30	SIB	2	63	4	1.90292	0	5.25509e-10	-30.8256	-1	0.321197	0.558985	no_documented_extracellular_binding_partners	NA	58	5	2.74162	0	3.64747e-10	-31.3524	-1	0.321537	0.482478	no_documented_extracellular_binding_partners	NA
irld-31	SIB	2	63	4	0.563739	0	1.77387e-09	-29.0705	-1	0.321197	0.558985	no_documented_extracellular_binding_partners	NA	58	5	1.56243	0	6.40029e-10	-30.5411	-1	0.321537	0.482478	no_documented_extracellular_binding_partners	NA
F19C6.3	SIB	2	63	4	39.2759	21.6211	0.550493	-0.861204	-0.981651	0.35706	0.591756	no_documented_extracellular_binding_partners	NA	58	5	21.4303	0.730888	0.0341054	-4.87386	-3.85464	0.000289198	0.0174676	no_documented_extracellular_binding_partners	NA
F21A3.11	SIB	2	63	4	1.60774	0.224462	0.139613	-2.84049	-1.80505	0.0758636	0.344304	partner_expressed_in_neuron	T13C2.6	58	5	0.133663	0	7.48151e-09	-26.994	-1	0.321537	0.482478	partner_expressed_in_neuron	T13C2.6
F28C1.3	SIB	2	63	4	42.3045	53.2129	1.25786	0.330966	0.467442	0.670254	0.811359	no_documented_extracellular_binding_partners	NA	58	5	36.3966	19.1702	0.526703	-0.924938	-1.74789	0.127536	0.393019	no_documented_extracellular_binding_partners	NA
F30H5.3	SIB	2	63	4	0.352554	0	2.83644e-09	-28.3933	-1.5713	0.121203	0.441418	no_documented_extracellular_binding_partners	NA	NA	NA	NA	NA	NA	NA	NA	NA	NA	NA	NA
atrn-1	SIB	2	63	4	18.6096	12.2765	0.659684	-0.600152	-1.34471	0.234246	0.558985	no_documented_extracellular_binding_partners	NA	58	5	15.0497	3.50281	0.23275	-2.10315	-3.52311	0.00200408	0.0463114	no_documented_extracellular_binding_partners	NA
lin-3	SIB	2	63	4	0.0509249	0	1.96367e-08	-25.6019	-1	0.321197	0.558985	partner_not_expressed_in_neuron	NA	NA	NA	NA	NA	NA	NA	NA	NA	NA	NA	NA
nas-39	SIB	2	63	4	2.72776	0	3.66601e-10	-31.3451	-1.52019	0.133547	0.459026	partner_expressed_in_neuron	spe-9	58	5	2.44106	0.571308	0.234041	-2.09516	-0.857452	0.394552	0.551642	partner_expressed_in_neuron	spe-9
F40F11.4	SIB	2	63	4	21.1725	27.7069	1.30863	0.388052	0.29082	0.789311	0.867042	no_documented_extracellular_binding_partners	NA	58	5	11.1	7.77902	0.700813	-0.512899	-0.491597	0.643579	0.739015	no_documented_extracellular_binding_partners	NA
agr-1	SIB	2	63	4	194.436	24.6577	0.126817	-2.97918	-2.45717	0.0166825	0.19429	partner_not_expressed_in_neuron	NA	58	5	187.226	0	5.34113e-12	-37.446	-2.89046	0.00543374	0.0863679	partner_expressed_in_neuron	sol-1
dep-1	SIB	2	63	4	110.607	56.5897	0.511626	-0.966839	-1.05887	0.330708	0.568293	partner_expressed_in_neuron	cdh-1	58	5	52.3901	29.5441	0.563925	-0.826425	-1.24353	0.246227	0.482478	partner_expressed_in_neuron	cdh-1
F46G10.2	SIB	2	63	4	11.2534	0	8.88618e-11	-33.3896	-1.93352	0.0577409	0.314313	no_documented_extracellular_binding_partners	NA	58	5	5.17786	5.28627	1.02094	0.0298922	0.0184198	0.98589	0.999123	no_documented_extracellular_binding_partners	NA
F53C11.9	SIB	2	63	4	1.47245	0	6.79141e-10	-30.4556	-1.68769	0.0964955	0.395364	partner_not_expressed_in_neuron	NA	58	5	1.09977	0	9.09279e-10	-30.0346	-1	0.321537	0.482478	partner_expressed_in_neuron	unc-71
nid-1	SIB	2	63	4	7.74839	0	1.29059e-10	-32.8513	-1.37413	0.17435	0.502115	partner_not_expressed_in_neuron	NA	58	5	5.90811	0	1.69259e-10	-32.4601	-1.40384	0.165792	0.423548	partner_not_expressed_in_neuron	NA
egas-4	SIB	2	63	4	16.6313	0	6.01277e-11	-33.9532	-1	0.321197	0.558985	no_documented_extracellular_binding_partners	NA	NA	NA	NA	NA	NA	NA	NA	NA	NA	NA	NA
F58E6.13	SIB	2	63	4	8.36824	4.29023	0.51268	-0.96387	-0.564402	0.578532	0.753402	partner_expressed_in_neuron	ptp-3	58	5	3.83691	0	2.60626e-10	-31.8373	-1.96257	0.0545838	0.286226	partner_expressed_in_neuron	ptp-3
irld-10	SIB	2	63	4	2.97576	60.0962	20.1952	4.33594	0.94932	0.412183	0.639189	no_documented_extracellular_binding_partners	NA	58	5	4.03704	0	2.47706e-10	-31.9107	-1.07255	0.287994	0.482478	no_documented_extracellular_binding_partners	NA
H42K12.3	SIB	2	63	4	7.07107	1.83703	0.259794	-1.94456	-1.04622	0.300022	0.558985	partner_not_expressed_in_neuron	NA	58	5	1.74392	0.982264	0.563251	-0.828151	-0.745083	0.46282	0.596193	partner_not_expressed_in_neuron	NA
irld-44	SIB	2	63	4	0.733056	0	1.36415e-09	-29.4493	-1	0.321197	0.558985	partner_not_expressed_in_neuron	NA	58	5	1.11558	0	8.96393e-10	-30.0551	-1.04661	0.2997	0.482478	partner_not_expressed_in_neuron	NA
apx-1	SIB	2	63	4	2.43506	0	4.10668e-10	-31.1813	-1.61573	0.11123	0.431746	no_documented_extracellular_binding_partners	NA	58	5	0.172781	0	5.78768e-09	-27.3644	-1.3874	0.17072	0.426095	no_documented_extracellular_binding_partners	NA
irld-12	SIB	2	63	4	1.51519	0	6.59983e-10	-30.4969	-1	0.321197	0.558985	no_documented_extracellular_binding_partners	NA	58	5	2.82109	0	3.54473e-10	-31.3936	-1	0.321537	0.482478	no_documented_extracellular_binding_partners	NA
R05G6.9	SIB	2	63	4	1.17516	9.92063	8.44191	3.07757	0.877986	0.443644	0.654376	partner_not_expressed_in_neuron	NA	NA	NA	NA	NA	NA	NA	NA	NA	NA	NA	NA
lin-12	SIB	2	63	4	4.47487	0	2.2347e-10	-32.0592	-2.16064	0.0345951	0.252621	partner_not_expressed_in_neuron	NA	58	5	0.0394207	0	2.53674e-08	-25.2325	-1	0.321537	0.482478	partner_not_expressed_in_neuron	NA
nas-23	SIB	2	63	4	1.02277	0.135995	0.132968	-2.91085	-1.00428	0.319008	0.558985	partner_not_expressed_in_neuron	NA	NA	NA	NA	NA	NA	NA	NA	NA	NA	NA	NA
R11G1.1	SIB	2	63	4	18.8326	70.6015	3.74889	1.90646	0.72075	0.519959	0.709941	partner_not_expressed_in_neuron	NA	58	5	18.4443	76.2236	4.13263	2.04706	0.851494	0.440984	0.574039	partner_expressed_in_neuron	ptp-4
T05G5.1	SIB	2	63	4	3.11858	0	3.20658e-10	-31.5382	-1.50745	0.136775	0.459221	partner_expressed_in_neuron	clr-1	58	5	1.68902	0	5.9206e-10	-30.6535	-1.45962	0.149884	0.423548	partner_expressed_in_neuron	unc-71|sol-1|clr-1
irld-49	SIB	2	63	4	0.0388632	0	2.57313e-08	-25.2119	-1.42397	0.159468	0.490032	no_documented_extracellular_binding_partners	NA	NA	NA	NA	NA	NA	NA	NA	NA	NA	NA	NA
T12A7.2	SIB	2	63	4	141.472	85.1805	0.602102	-0.731921	-1.70365	0.147328	0.469325	partner_not_expressed_in_neuron	NA	58	5	95.5324	34.6517	0.362722	-1.46306	-3.05574	0.0112269	0.150297	partner_not_expressed_in_neuron	NA
T13C2.6	SIB	2	63	4	21.4865	15.9672	0.743129	-0.428316	-0.421863	0.699505	0.819183	partner_not_expressed_in_neuron	NA	58	5	23.0247	8.10036	0.351812	-1.50712	-2.32906	0.0570978	0.286226	partner_not_expressed_in_neuron	NA
T19D12.6	SIB	2	63	4	183.172	223.314	1.21915	0.285871	0.294016	0.78674	0.867042	partner_expressed_in_neuron	casy-1	58	5	220.48	528.682	2.39787	1.26175	1.23658	0.281114	0.482478	partner_expressed_in_neuron	casy-1|ptp-4
T21B6.3	SIB	2	63	4	3.61549	1.23218	0.340805	-1.55298	-1.47799	0.17512	0.502115	no_documented_extracellular_binding_partners	NA	58	5	1.08725	5.65948	5.20532	2.37999	0.803624	0.46577	0.596193	no_documented_extracellular_binding_partners	NA
chhy-1	SIB	2	63	4	23.2306	143.937	6.196	2.63134	0.833329	0.464408	0.668295	partner_expressed_in_neuron	T13C2.6	58	5	12.5137	0	7.99125e-11	-33.5428	-1.65464	0.103495	0.374933	partner_expressed_in_neuron	T13C2.6
irld-52	SIB	2	63	4	1.08302	0	9.23342e-10	-30.0124	-1.07555	0.286295	0.558985	no_documented_extracellular_binding_partners	NA	58	5	1.22854	0	8.13974e-10	-30.1943	-1.03225	0.306313	0.482478	no_documented_extracellular_binding_partners	NA
irld-15	SIB	2	63	4	2.45124	0	4.07956e-10	-31.1909	-1.91841	0.0596661	0.314313	no_documented_extracellular_binding_partners	NA	58	5	1.68525	0	5.93383e-10	-30.6503	-1.74529	0.0863233	0.360922	no_documented_extracellular_binding_partners	NA
irld-55	SIB	2	63	4	0.826523	0	1.20989e-09	-29.6225	-1.23603	0.22111	0.558985	no_documented_extracellular_binding_partners	NA	58	5	0.302134	0	3.30979e-09	-28.1706	-1.41839	0.161523	0.423548	no_documented_extracellular_binding_partners	NA
unc-71	SIB	2	63	4	23.9025	28.8466	1.20684	0.271238	0.167009	0.877006	0.900407	partner_expressed_in_neuron	C16B8.4	58	5	16.4423	13.6146	0.828024	-0.272256	-0.248856	0.813924	0.868569	partner_expressed_in_neuron	C16B8.4
fmil-1	SIB	2	63	4	44.3269	0	2.25597e-11	-35.3675	-3.8759	0.00025901	0.0152816	partner_not_expressed_in_neuron	NA	58	5	25.1097	25.1211	1.00045	0.000652573	0.00043694	0.99967	0.99967	partner_expressed_in_neuron	sol-1|unc-40|ptp-4
irld-17	SIB	2	63	4	0.730837	0	1.3683e-09	-29.445	-1.09845	0.276257	0.558985	no_documented_extracellular_binding_partners	NA	NA	NA	NA	NA	NA	NA	NA	NA	NA	NA	NA
ced-1	SIB	2	63	4	11.6206	8.54295	0.735156	-0.443877	-0.506552	0.630503	0.788128	partner_expressed_in_neuron	lron-10	58	5	7.91645	5.60772	0.708362	-0.49744	-0.558134	0.594365	0.703651	partner_expressed_in_neuron	lron-10
Y51H4A.25	SIB	2	63	4	0.146849	3.44011	23.4262	4.55005	0.956917	0.409098	0.638539	no_documented_extracellular_binding_partners	NA	NA	NA	NA	NA	NA	NA	NA	NA	NA	NA	NA
ndnf-1	SIB	2	63	4	0.422442	0	2.36719e-09	-28.6542	-2.19114	0.0322083	0.252621	partner_not_expressed_in_neuron	NA	58	5	2.48339	0	4.02675e-10	-31.2097	-2.47578	0.016289	0.163976	partner_not_expressed_in_neuron	NA
daf-2	SIB	2	63	4	74.3797	102.449	1.37738	0.461922	0.913468	0.421791	0.639189	partner_expressed_in_neuron	daf-2|casy-1	58	5	24.8603	5.5786	0.224398	-2.15587	-3.40003	0.00347189	0.0616771	partner_expressed_in_neuron	casy-1
egas-1	SIB	2	63	4	12.6943	0	7.87758e-11	-33.5635	-1.0713	0.288186	0.558985	no_documented_extracellular_binding_partners	NA	58	5	20.4315	0	4.89441e-11	-34.2501	-1	0.321537	0.482478	no_documented_extracellular_binding_partners	NA
egas-3	SIB	2	63	4	6.96688	0	1.43536e-10	-32.6979	-1.04193	0.301489	0.558985	no_documented_extracellular_binding_partners	NA	58	5	1.95191	0	5.12318e-10	-30.8622	-1.0146	0.314584	0.482478	no_documented_extracellular_binding_partners	NA
Y69H2.3	SIB	2	63	4	1.2841	0.778731	0.606441	-0.721562	-0.397226	0.695667	0.819183	no_documented_extracellular_binding_partners	NA	58	5	0	5.26802	5.26802e+09	32.2946	1	0.373901	0.540278	no_documented_extracellular_binding_partners	NA
irld-59	SIB	2	63	4	1.28917	0	7.75694e-10	-30.2638	-1	0.321197	0.558985	partner_not_expressed_in_neuron	NA	NA	NA	NA	NA	NA	NA	NA	NA	NA	NA	NA
mab-7	SIB	2	63	4	1.3605	0	7.35022e-10	-30.3415	-2.78995	0.00699481	0.171956	no_documented_extracellular_binding_partners	NA	58	5	1.08306	5.58177	5.15369	2.36561	0.804491	0.465899	0.596193	no_documented_extracellular_binding_partners	NA
irld-60	SIB	2	63	4	7.55464	0	1.32369e-10	-32.8147	-1	0.321197	0.558985	no_documented_extracellular_binding_partners	NA	58	5	6.10617	0	1.63769e-10	-32.5076	-1	0.321537	0.482478	no_documented_extracellular_binding_partners	NA
irld-19	SIB	2	63	4	2.25059	0	4.44327e-10	-31.0677	-1	0.321197	0.558985	no_documented_extracellular_binding_partners	NA	58	5	1.30556	0	7.65955e-10	-30.282	-1	0.321537	0.482478	no_documented_extracellular_binding_partners	NA
irld-61	SIB	2	63	4	0.817733	0	1.22289e-09	-29.6071	-1	0.321197	0.558985	no_documented_extracellular_binding_partners	NA	58	5	0.483692	0	2.06743e-09	-28.8495	-1.28067	0.205497	0.477468	no_documented_extracellular_binding_partners	NA
irld-20	SIB	2	63	4	0.608333	0	1.64384e-09	-29.1803	-1	0.321197	0.558985	no_documented_extracellular_binding_partners	NA	58	5	0.17365	0	5.7587e-09	-27.3716	-1	0.321537	0.482478	no_documented_extracellular_binding_partners	NA
irld-62	SIB	2	63	4	0.426748	0	2.3433e-09	-28.6688	-1	0.321197	0.558985	no_documented_extracellular_binding_partners	NA	58	5	0.300628	0	3.32637e-09	-28.1634	-1.02536	0.309527	0.482478	no_documented_extracellular_binding_partners	NA
let-23	SIB	2	63	4	23.3677	0	4.27941e-11	-34.4438	-1.10096	0.27517	0.558985	partner_not_expressed_in_neuron	NA	58	5	21.7987	0	4.58743e-11	-34.3435	-1	0.321537	0.482478	partner_not_expressed_in_neuron	NA
irld-65	SIB	2	63	4	0.416455	0	2.40122e-09	-28.6336	-1.35658	0.179834	0.502115	no_documented_extracellular_binding_partners	NA	58	5	1.88106	0	5.31615e-10	-30.8089	-2.26004	0.0276572	0.225743	no_documented_extracellular_binding_partners	NA
lgx-1	SIB	2	63	4	0.220734	0	4.53033e-09	-27.7177	-1	0.321197	0.558985	partner_not_expressed_in_neuron	NA	NA	NA	NA	NA	NA	NA	NA	NA	NA	NA	NA
gon-1	SIB	2	63	4	28.0474	0	3.56539e-11	-34.7071	-1.78844	0.0785912	0.351279	no_documented_extracellular_binding_partners	NA	58	5	23.4302	0	4.26799e-11	-34.4477	-2.22473	0.0300739	0.230461	no_documented_extracellular_binding_partners	NA
F28B4.3	SIB	2	63	4	0.845892	1.03755	1.22657	0.29463	0.171655	0.872007	0.900407	partner_not_expressed_in_neuron	NA	NA	NA	NA	NA	NA	NA	NA	NA	NA	NA	NA
irg-7	SIB	2	63	4	2.36745	0.572734	0.241921	-2.04739	-1.9938	0.0628985	0.315575	no_documented_extracellular_binding_partners	NA	NA	NA	NA	NA	NA	NA	NA	NA	NA	NA	NA
ten-1	SIB	2	63	4	144.968	447.453	3.08657	1.626	1.23493	0.302767	0.558985	partner_not_expressed_in_neuron	NA	58	5	64.0667	120.885	1.88686	0.91599	0.709808	0.514734	0.64502	partner_not_expressed_in_neuron	NA
T01D3.1	SIB	2	63	4	182.988	317.135	1.7331	0.793352	0.952421	0.405391	0.638119	no_documented_extracellular_binding_partners	NA	58	5	132.584	92.7006	0.699182	-0.516261	-0.89333	0.408424	0.560603	no_documented_extracellular_binding_partners	NA
mec-1	SIB	2	63	4	118.367	0	8.44828e-12	-36.7845	-1.46984	0.146662	0.469325	no_documented_extracellular_binding_partners	NA	58	5	139.381	0	7.17459e-12	-37.0202	-1.54824	0.127099	0.393019	no_documented_extracellular_binding_partners	NA
Y64G10A.7	SIB	2	63	4	42.2572	83.6775	1.98019	0.985642	0.483216	0.659184	0.808139	no_documented_extracellular_binding_partners	NA	58	5	18.9866	33.8508	1.78288	0.834212	0.412963	0.6964	0.778937	no_documented_extracellular_binding_partners	NA
sol-1	SIB	2	63	4	149.032	25.3361	0.170005	-2.55635	-3.30006	0.00338092	0.103719	partner_not_expressed_in_neuron	NA	58	5	126.643	110.627	0.873533	-0.195067	-0.230331	0.827135	0.876473	partner_not_expressed_in_neuron	NA
C34F6.10	SIB	2	63	4	107.836	165.381	1.53364	0.616958	0.582426	0.598726	0.764607	no_documented_extracellular_binding_partners	NA	58	5	140.752	147.04	1.04468	0.0630565	0.108301	0.91795	0.942928	no_documented_extracellular_binding_partners	NA
ost-1	SIB	2	63	4	31.4573	28.9381	0.919918	-0.120423	-0.161432	0.879041	0.900407	no_documented_extracellular_binding_partners	NA	58	5	27.6081	89.0085	3.224	1.68885	1.01768	0.361361	0.529762	no_documented_extracellular_binding_partners	NA
phg-1	SIB	2	63	4	0.604532	0	1.65417e-09	-29.1712	-2.21978	0.0301002	0.252621	partner_not_expressed_in_neuron	NA	NA	NA	NA	NA	NA	NA	NA	NA	NA	NA	NA
egl-17	SIB	2	63	4	0.122288	0	8.1774e-09	-26.8657	-1	0.321197	0.558985	no_documented_extracellular_binding_partners	NA	NA	NA	NA	NA	NA	NA	NA	NA	NA	NA	NA
mig-13	SIB	2	63	4	17.132	0	5.83702e-11	-33.996	-1.74448	0.0860301	0.36781	partner_not_expressed_in_neuron	NA	58	5	7.14858	0	1.39888e-10	-32.735	-1.50677	0.137392	0.406787	partner_not_expressed_in_neuron	NA
flr-2	SIB	2	63	4	109.274	0	9.15133e-12	-36.6692	-1.20175	0.234031	0.558985	partner_expressed_in_neuron	F15B9.8	58	5	27.341	85.2948	3.11966	1.64139	0.660974	0.541187	0.665744	partner_expressed_in_neuron	F15B9.8
irld-38	SIB	2	63	4	6.56613	0	1.52297e-10	-32.6124	-1.01709	0.313065	0.558985	no_documented_extracellular_binding_partners	NA	58	5	11.0244	0	9.07082e-11	-33.36	-1.06307	0.292232	0.482478	no_documented_extracellular_binding_partners	NA
neto-1	SIB	2	63	4	37.1503	1.86829	0.0502901	-4.31358	-3.8943	0.000235039	0.0152816	partner_not_expressed_in_neuron	NA	58	5	52.6352	20.013	0.380222	-1.39509	-1.65868	0.115273	0.393019	partner_not_expressed_in_neuron	NA
plx-2	SIB	2	63	4	44.9982	23.8208	0.529373	-0.917644	-0.842004	0.450426	0.656487	partner_expressed_in_neuron	mab-20	58	5	29.9759	6.5968	0.22007	-2.18396	-2.10433	0.0431298	0.286226	partner_expressed_in_neuron	mab-20
irld-45	SIB	2	63	4	3.33031	0	3.00272e-10	-31.633	-1	0.321197	0.558985	no_documented_extracellular_binding_partners	NA	58	5	4.39017	0	2.27782e-10	-32.0316	-1	0.321537	0.482478	no_documented_extracellular_binding_partners	NA
sol-2	SIB	2	63	4	58.0162	31.9344	0.550439	-0.861346	-1.04882	0.345085	0.581715	no_documented_extracellular_binding_partners	NA	58	5	58.5147	116.193	1.9857	0.98965	0.672632	0.53668	0.664252	no_documented_extracellular_binding_partners	NA
T02C5.1	SIB	2	63	4	2.53169	1.64521	0.649848	-0.621826	-0.464768	0.660278	0.808139	partner_expressed_in_neuron	lron-7	NA	NA	NA	NA	NA	NA	NA	NA	NA	NA	NA
svh-2	SIB	2	63	4	18.101	29.6363	1.63727	0.711293	0.480282	0.662305	0.808139	no_documented_extracellular_binding_partners	NA	58	5	12.3791	47.9865	3.87641	1.95472	1.37798	0.239547	0.482478	no_documented_extracellular_binding_partners	NA
ilc-17.1	SIB	2	63	4	3.8344	0	2.60797e-10	-31.8364	-1.22081	0.22678	0.558985	no_documented_extracellular_binding_partners	NA	58	5	2.43028	0	4.11475e-10	-31.1785	-1.0403	0.302594	0.482478	no_documented_extracellular_binding_partners	NA
T23B12.8	SIB	2	63	4	35.9557	0	2.7812e-11	-35.0655	-1	0.321197	0.558985	partner_not_expressed_in_neuron	NA	58	5	188.696	0	5.29954e-12	-37.4573	-1.53439	0.130466	0.397987	partner_not_expressed_in_neuron	NA
ins-18	SIB	2	63	4	226.597	9.85205	0.0434784	-4.52356	-2.63095	0.010672	0.174223	partner_not_expressed_in_neuron	NA	58	5	275.38	0	3.63134e-12	-38.0026	-2.33464	0.0231085	0.206727	partner_not_expressed_in_neuron	NA
T28F3.8	SIB	2	63	4	1.22117	0	8.18887e-10	-30.1856	-2.27364	0.0264614	0.229592	no_documented_extracellular_binding_partners	NA	58	5	0.833727	0	1.19943e-09	-29.635	-2.52039	0.0145468	0.161467	no_documented_extracellular_binding_partners	NA
plx-1	SIB	2	63	4	25.8792	69.1344	2.67143	1.41761	0.659282	0.55512	0.744365	partner_expressed_in_neuron	casy-1|sax-3	58	5	14.8822	5.79263	0.389233	-1.36129	-1.31289	0.225373	0.482478	partner_expressed_in_neuron	casy-1|sax-3
Y69A2AR.31	SIB	2	63	4	44.2803	12.577	0.28403	-1.81588	-2.03121	0.0491453	0.299694	no_documented_extracellular_binding_partners	NA	58	5	29.1915	87.592	3.0006	1.58525	0.878507	0.426556	0.571965	no_documented_extracellular_binding_partners	NA
mab-20	SIB	2	63	4	150.484	127.037	0.84419	-0.24436	-0.33297	0.758532	0.854072	partner_expressed_in_neuron	mab-20	58	5	269.784	196.122	0.72696	-0.460052	-1.16348	0.284302	0.482478	partner_expressed_in_neuron	mab-20
Y95B8A.6	SIB	2	63	4	6.21544	11.4659	1.84474	0.88342	1.09553	0.33327	0.568293	no_documented_extracellular_binding_partners	NA	58	5	6.49373	3.68066	0.566802	-0.819082	-0.473466	0.640344	0.738107	no_documented_extracellular_binding_partners	NA
lev-10	SIB	2	63	4	6.46488	0	1.54682e-10	-32.59	-2.6139	0.0112212	0.174223	no_documented_extracellular_binding_partners	NA	58	5	6.03583	2.11421	0.350276	-1.51343	-1.40029	0.168296	0.423548	no_documented_extracellular_binding_partners	NA
daf-28	SIB	2	63	4	1155.52	73.2988	0.0634338	-3.97861	-1.64961	0.103972	0.414484	partner_not_expressed_in_neuron	NA	58	5	273.413	0	3.65747e-12	-37.9923	-1.61517	0.111796	0.392586	partner_expressed_in_neuron	zig-2
ins-6	SIB	2	63	4	198.865	0	5.02854e-12	-37.533	-1.15315	0.253275	0.558985	partner_not_expressed_in_neuron	NA	58	5	563.695	0	1.77401e-12	-39.0361	-1	0.321537	0.482478	partner_expressed_in_neuron	zig-2
Y71H2AM.10	SIB	2	63	4	97.2997	119.992	1.23322	0.302432	0.301244	0.7822	0.867042	no_documented_extracellular_binding_partners	NA	58	5	156.685	193.646	1.23589	0.305552	0.673123	0.532823	0.662191	no_documented_extracellular_binding_partners	NA
scl-10	SIB	2	63	4	8.20118	0	1.21934e-10	-32.9332	-1.50224	0.138111	0.459221	partner_not_expressed_in_neuron	NA	58	5	1.15186	0.885002	0.768321	-0.380219	-0.315707	0.760465	0.829099	partner_not_expressed_in_neuron	NA
eva-1	SIB	2	63	4	103.034	37.4019	0.363007	-1.46193	-1.45306	0.194013	0.534896	partner_expressed_in_neuron	madd-4	58	5	55.7497	60.1735	1.07935	0.110164	0.0713577	0.946171	0.968622	partner_expressed_in_neuron	madd-4
unc-129	SIB	2	63	4	9.47675	0	1.05521e-10	-33.1417	-1.58854	0.117252	0.441418	no_documented_extracellular_binding_partners	NA	58	5	2.6774	67.1799	25.0914	4.64912	0.959384	0.391534	0.551642	no_documented_extracellular_binding_partners	NA
epi-1	SIB	2	63	4	1.5088	3.96977	2.63107	1.39565	0.608562	0.582959	0.753402	no_documented_extracellular_binding_partners	NA	NA	NA	NA	NA	NA	NA	NA	NA	NA	NA	NA
emb-9	SIB	2	63	4	12.8064	0	7.80858e-11	-33.5761	-1.49452	0.140113	0.45926	no_documented_extracellular_binding_partners	NA	58	5	4.39999	3.61713	0.822078	-0.282652	-0.175818	0.864322	0.896994	no_documented_extracellular_binding_partners	NA
let-2	SIB	2	63	4	10.0027	0	9.99732e-11	-33.2197	-3.96855	0.000190403	0.0152816	no_documented_extracellular_binding_partners	NA	NA	NA	NA	NA	NA	NA	NA	NA	NA	NA	NA
cle-1	SIB	2	63	4	87.2384	31.7732	0.364211	-1.45715	-1.26431	0.233498	0.558985	partner_expressed_in_neuron	cle-1	58	5	197.261	0	5.06941e-12	-37.5213	-3.21063	0.00217756	0.0463114	partner_expressed_in_neuron	cle-1
lin-44	SIB	2	63	4	2.77187	0	3.60768e-10	-31.3682	-1.2971	0.199403	0.544666	no_documented_extracellular_binding_partners	NA	58	5	5.66684	0	1.76465e-10	-32.3999	-1	0.321537	0.482478	no_documented_extracellular_binding_partners	NA
egl-20	SIB	2	63	4	1.48878	0	6.71692e-10	-30.4715	-1.94758	0.0559968	0.31168	partner_expressed_in_neuron	cam-1	58	5	0.971546	0	1.02929e-09	-29.8557	-1.673	0.0998086	0.374933	partner_expressed_in_neuron	cam-1
cwn-1	SIB	2	63	4	8.43121	0	1.18607e-10	-32.9731	-1.96334	0.0540957	0.31168	partner_expressed_in_neuron	cam-1	58	5	7.80164	0	1.28178e-10	-32.8611	-1.65077	0.104286	0.374933	partner_expressed_in_neuron	cam-1
cwn-2	SIB	2	63	4	63.9475	0	1.56378e-11	-35.8962	-1.20042	0.234541	0.558985	no_documented_extracellular_binding_partners	NA	58	5	73.4971	0	1.3606e-11	-36.097	-1.07164	0.288397	0.482478	no_documented_extracellular_binding_partners	NA
ddr-2	SIB	2	63	4	12.6333	0	7.91559e-11	-33.5565	-3.60217	0.00062882	0.030917	no_documented_extracellular_binding_partners	NA	58	5	14.172	18.1625	1.28158	0.357925	0.327871	0.756653	0.827932	no_documented_extracellular_binding_partners	NA
mom-2	SIB	2	63	4	1.39805	0	7.15283e-10	-30.3808	-1.39379	0.168358	0.502115	partner_expressed_in_neuron	cam-1	58	5	0.695807	0.226114	0.324967	-1.62164	-0.693015	0.49102	0.620451	partner_expressed_in_neuron	cam-1
stg-1	SIB	2	63	4	37.6049	0	2.65923e-11	-35.1302	-2.73366	0.00815264	0.174223	no_documented_extracellular_binding_partners	NA	58	5	49.33	11.3144	0.229362	-2.1243	-1.70121	0.0970173	0.374933	no_documented_extracellular_binding_partners	NA
stg-2	SIB	2	63	4	56.5506	69.2988	1.22543	0.293289	0.286856	0.788663	0.867042	no_documented_extracellular_binding_partners	NA	58	5	56.8531	133.153	2.34206	1.22778	1.03271	0.355248	0.523342	no_documented_extracellular_binding_partners	NA
cni-1	SIB	2	63	4	13.8595	4.85108	0.350019	-1.5145	-2.57255	0.0497797	0.299694	no_documented_extracellular_binding_partners	NA	58	5	43.2254	38.7546	0.896569	-0.157513	-0.355549	0.736225	0.814432	no_documented_extracellular_binding_partners	NA
cam-1	SMB	2	60	7	70.3948	19.4419	0.276185	-1.8563	-3.22351	0.00514061	0.0638292	partner_expressed_in_neuron	lin-17|rig-3	51	14	56.923	19.7869	0.347608	-1.52447	-2.87403	0.00555981	0.575714	partner_expressed_in_neuron	rig-3
egl-15	SMB	2	60	7	0.841976	2.05316	2.4385	1.28599	0.557541	0.593384	0.730696	partner_not_expressed_in_neuron	NA	51	14	0.760522	0.525914	0.691517	-0.532163	-0.350686	0.728199	0.895297	partner_not_expressed_in_neuron	NA
ver-3	SMB	2	60	7	5.13794	0	1.94631e-10	-32.2585	-1.05339	0.296459	0.532086	partner_not_expressed_in_neuron	NA	51	14	13.0269	1.74653	0.134071	-2.89893	-0.85825	0.394712	0.718772	partner_not_expressed_in_neuron	NA
clr-1	SMB	2	60	7	37.8247	1.77479	0.0469215	-4.41361	-4.31039	5.80259e-05	0.00731751	partner_not_expressed_in_neuron	NA	51	14	22.9665	15.3921	0.670197	-0.577342	-1.43523	0.156941	0.677288	partner_not_expressed_in_neuron	NA
ptp-3	SMB	2	60	7	179.628	313.161	1.74338	0.801889	1.25749	0.252149	0.532086	partner_not_expressed_in_neuron	NA	51	14	166.095	147.654	0.888974	-0.169787	-0.378903	0.708479	0.892918	partner_expressed_in_neuron	nlr-1
ptp-4	SMB	2	60	7	32.1659	37.1424	1.15471	0.207534	0.151502	0.883679	0.927241	partner_expressed_in_neuron	T19D12.6	51	14	32.9186	29.8597	0.907077	-0.140703	-0.138017	0.891475	0.947387	partner_not_expressed_in_neuron	NA
dig-1	SMB	2	60	7	82.6843	372.746	4.50807	2.17251	0.800041	0.453704	0.623059	no_documented_extracellular_binding_partners	NA	51	14	40.0187	101.417	2.53425	1.34156	0.595807	0.560913	0.803994	no_documented_extracellular_binding_partners	NA
him-4	SMB	2	60	7	17.6118	3.76469	0.21376	-2.22594	-0.986961	0.32734	0.538935	partner_not_expressed_in_neuron	NA	51	14	11.2305	0	8.90431e-11	-33.3867	-1.1982	0.236487	0.677288	partner_not_expressed_in_neuron	NA
unc-52	SMB	2	60	7	6.71165	0	1.48995e-10	-32.644	-2.11853	0.038351	0.204082	no_documented_extracellular_binding_partners	NA	NA	NA	NA	NA	NA	NA	NA	NA	NA	NA	NA
igcm-1	SMB	2	60	7	10.0049	5.05368	0.505123	-0.985294	-0.654697	0.518408	0.681782	partner_not_expressed_in_neuron	NA	51	14	12.4143	0.39074	0.031475	-4.98965	-2.20546	0.0319997	0.634969	partner_not_expressed_in_neuron	NA
igcm-2	SMB	2	60	7	9.29999	9.29129	0.999065	-0.00134997	-0.00104835	0.999183	0.999183	partner_expressed_in_neuron	lron-6	51	14	8.96211	5.08747	0.567664	-0.81689	-1.05437	0.297331	0.677288	partner_expressed_in_neuron	lron-6
igcm-3	SMB	2	60	7	34.3604	37.5479	1.09277	0.127988	0.17186	0.866309	0.922	partner_expressed_in_neuron	igcm-3	51	14	13.3023	15.4719	1.1631	0.21797	0.316542	0.75427	0.905522	partner_expressed_in_neuron	igcm-3
igcm-4	SMB	2	60	7	38.0706	50.7047	1.33186	0.413442	0.32414	0.755578	0.852972	partner_expressed_in_neuron	sax-3	51	14	21.8799	32.0975	1.46698	0.552853	0.646175	0.525881	0.774848	partner_expressed_in_neuron	sax-3
mig-6	SMB	2	60	7	3.94664	0	2.5338e-10	-31.878	-1	0.321394	0.532086	partner_not_expressed_in_neuron	NA	51	14	7.60496	18.585	2.4438	1.28913	0.56174	0.582145	0.818223	partner_not_expressed_in_neuron	NA
oig-1	SMB	2	60	7	182.217	0	5.48797e-12	-37.4069	-3.67153	0.000520697	0.0147605	partner_expressed_in_neuron	casy-1	51	14	105.057	64.1887	0.610988	-0.710784	-0.998927	0.325173	0.677288	partner_expressed_in_neuron	casy-1
oig-2	SMB	2	60	7	5.48385	31.8885	5.81498	2.53977	0.965643	0.371224	0.55871	no_documented_extracellular_binding_partners	NA	51	14	5.05582	4.63749	0.917259	-0.124598	-0.127775	0.899395	0.949189	no_documented_extracellular_binding_partners	NA
oig-4	SMB	2	60	7	18.6918	0	5.34994e-11	-34.1217	-1.8754	0.0656891	0.287873	partner_not_expressed_in_neuron	NA	51	14	12.9346	0.40787	0.0315333	-4.98698	-2.26942	0.0275416	0.634969	partner_not_expressed_in_neuron	NA
oig-5	SMB	2	60	7	108.945	13.9993	0.128499	-2.96017	-3.40193	0.00132603	0.0245572	no_documented_extracellular_binding_partners	NA	51	14	190.914	139.336	0.729839	-0.454349	-0.721168	0.476864	0.764041	no_documented_extracellular_binding_partners	NA
oig-8	SMB	2	60	7	73.8365	65.5377	0.887606	-0.172009	-0.0840579	0.933641	0.952825	no_documented_extracellular_binding_partners	NA	51	14	111.887	21.9464	0.196147	-2.34999	-0.808155	0.422561	0.738612	no_documented_extracellular_binding_partners	NA
rig-1	SMB	2	60	7	27.2693	46.1522	1.69246	0.759123	0.508629	0.627813	0.760521	partner_expressed_in_neuron	clr-1	51	14	23.1525	9.05531	0.391116	-1.35433	-2.05285	0.0442804	0.659253	partner_expressed_in_neuron	clr-1
rig-3	SMB	2	60	7	66.1253	18.6926	0.282684	-1.82274	-2.20532	0.0331466	0.194187	partner_expressed_in_neuron	cam-1	51	14	74.3578	42.3441	0.569464	-0.812323	-1.29325	0.202346	0.677288	partner_expressed_in_neuron	cam-1
rig-4	SMB	2	60	7	12.9068	0	7.74785e-11	-33.5874	-1.55985	0.124144	0.425228	no_documented_extracellular_binding_partners	NA	51	14	6.05228	4.90714	0.810792	-0.302596	-0.178695	0.859254	0.932642	no_documented_extracellular_binding_partners	NA
rig-5	SMB	2	60	7	98.4371	0	1.01588e-11	-36.5185	-2.73447	0.00823662	0.0818171	partner_expressed_in_neuron	T19D12.6|hmr-1|zig-8|B0507.1|ptp-3	51	14	127.419	38.324	0.300771	-1.73326	-1.19434	0.236912	0.677288	partner_expressed_in_neuron	nlr-1|unc-71|hmr-1|ptp-3
rig-6	SMB	2	60	7	97.2008	0	1.0288e-11	-36.5002	-4.5664	2.57442e-05	0.00731751	no_documented_extracellular_binding_partners	NA	51	14	44.8349	61.0785	1.3623	0.446044	0.581881	0.568019	0.806239	no_documented_extracellular_binding_partners	NA
ncam-1	SMB	2	60	7	141.644	37.1299	0.262135	-1.93162	-2.24477	0.0283311	0.175889	partner_expressed_in_neuron	lron-7|rig-3	51	14	203.85	72.034	0.353367	-1.50076	-1.99045	0.0510709	0.659253	partner_expressed_in_neuron	lron-7|rig-3
sax-3	SMB	2	60	7	86.1915	24.5632	0.284984	-1.81105	-4.2244	0.000285478	0.0134843	partner_expressed_in_neuron	plx-1|syg-1|kal-1	51	14	55.6598	60.4599	1.08624	0.119341	0.185295	0.85529	0.932642	partner_expressed_in_neuron	plx-1|syg-1|kal-1
sax-7	SMB	2	60	7	195.831	109.696	0.560156	-0.8361	-2.33751	0.0365247	0.197898	partner_expressed_in_neuron	kal-1|sax-7	51	14	236.065	118.747	0.503029	-0.991285	-3.06471	0.00337967	0.575714	partner_expressed_in_neuron	kal-1|sax-7
lad-2	SMB	2	60	7	83.3702	0	1.19947e-11	-36.2788	-3.5188	0.000841858	0.019298	partner_not_expressed_in_neuron	NA	51	14	30.6513	41.9014	1.36703	0.451049	0.284406	0.779604	0.913944	partner_not_expressed_in_neuron	NA
syg-1	SMB	2	60	7	39.5924	14.5377	0.367184	-1.44543	-1.96692	0.0694483	0.295651	partner_expressed_in_neuron	syg-2|syg-1|sax-3	51	14	26.8818	17.6685	0.657268	-0.605447	-0.672814	0.508815	0.771578	partner_expressed_in_neuron	syg-1|sax-3
syg-2	SMB	2	60	7	28.8259	38.7452	1.34411	0.426649	0.592625	0.566563	0.705406	partner_expressed_in_neuron	syg-2|syg-1	51	14	4.54997	21.0692	4.63063	2.21121	1.44089	0.172506	0.677288	partner_expressed_in_neuron	syg-1
unc-40	SMB	2	60	7	85.9641	41.076	0.477827	-1.06544	-1.43205	0.187089	0.532086	partner_not_expressed_in_neuron	NA	51	14	57.3759	55.5841	0.968771	-0.0457719	-0.113954	0.910241	0.954032	partner_not_expressed_in_neuron	NA
unc-5	SMB	2	60	7	26.3215	0	3.79918e-11	-34.6155	-2.36008	0.0215971	0.143021	partner_not_expressed_in_neuron	NA	51	14	10.1163	4.96181	0.490475	-1.02775	-0.755871	0.45433	0.757756	partner_not_expressed_in_neuron	NA
wrk-1	SMB	2	60	7	49.4192	31.7167	0.641788	-0.639831	-0.875543	0.398788	0.582543	partner_expressed_in_neuron	vab-1	51	14	29.0995	13.9689	0.480039	-1.05878	-1.81936	0.0740397	0.677288	partner_expressed_in_neuron	vab-1
zig-1	SMB	2	60	7	152.224	53.5613	0.351858	-1.50693	-2.8865	0.00897685	0.0837011	no_documented_extracellular_binding_partners	NA	51	14	66.8821	77.4983	1.15873	0.212545	0.273936	0.787635	0.913944	no_documented_extracellular_binding_partners	NA
zig-2	SMB	2	60	7	1.52016	0	6.57826e-10	-30.5016	-1.04872	0.298586	0.532086	partner_not_expressed_in_neuron	NA	51	14	32.3761	1356.99	41.9135	5.38934	0.976031	0.346855	0.678146	partner_not_expressed_in_neuron	NA
zig-3	SMB	2	60	7	32.145	0	3.11091e-11	-34.9039	-1.1696	0.246865	0.532086	partner_not_expressed_in_neuron	NA	51	14	22.8483	0	4.37669e-11	-34.4114	-1	0.322126	0.677288	partner_not_expressed_in_neuron	NA
zig-4	SMB	2	60	7	120.523	0	8.29719e-12	-36.8105	-1	0.321394	0.532086	partner_expressed_in_neuron	mab-20	51	14	53.684	0	1.86275e-11	-35.6438	-2.00883	0.0499704	0.659253	partner_expressed_in_neuron	mab-20
zig-5	SMB	2	60	7	352.644	6.1926	0.0175605	-5.83152	-3.08277	0.00310928	0.0441222	partner_expressed_in_neuron	ins-1	51	14	214.218	41.9823	0.195979	-2.35123	-2.10373	0.0395554	0.634969	partner_expressed_in_neuron	ins-1|igdb-2
zig-7	SMB	2	60	7	4.08097	3.1388	0.769132	-0.378697	-0.229618	0.821183	0.908657	no_documented_extracellular_binding_partners	NA	51	14	4.42274	0	2.26104e-10	-32.0423	-1.29461	0.201401	0.677288	no_documented_extracellular_binding_partners	NA
zig-8	SMB	2	60	7	270.317	181.033	0.669706	-0.578401	-0.611249	0.553011	0.692425	partner_not_expressed_in_neuron	NA	51	14	168.059	150.27	0.894147	-0.161415	-0.227898	0.820821	0.926997	partner_not_expressed_in_neuron	NA
zig-9	SMB	2	60	7	0.814859	1.17978	1.44783	0.533896	0.270158	0.792421	0.881125	partner_not_expressed_in_neuron	NA	51	14	0.327269	0.0319458	0.0976133	-3.35678	-1.08911	0.281189	0.677288	partner_not_expressed_in_neuron	NA
zig-10	SMB	2	60	7	17.1129	20.488	1.19722	0.259688	0.276681	0.789315	0.880959	partner_not_expressed_in_neuron	NA	51	14	9.77171	8.82363	0.902977	-0.147239	-0.14255	0.887134	0.946069	partner_not_expressed_in_neuron	NA
igeg-1	SMB	2	60	7	17.9757	4.26475	0.237251	-2.07551	-1.36702	0.176766	0.511672	no_documented_extracellular_binding_partners	NA	51	14	20.889	43.3464	2.07509	1.05317	0.518134	0.612252	0.835812	no_documented_extracellular_binding_partners	NA
igeg-2	SMB	2	60	7	3.7254	7.61759	2.04477	1.03194	0.49714	0.635002	0.763026	no_documented_extracellular_binding_partners	NA	51	14	1.54181	4.40101	2.85445	1.51321	0.642035	0.531503	0.779367	no_documented_extracellular_binding_partners	NA
igdb-1	SMB	2	60	7	4.95477	5.68113	1.1466	0.197359	0.197241	0.848869	0.916533	no_documented_extracellular_binding_partners	NA	51	14	7.1999	2.66132	0.369633	-1.43583	-1.27839	0.205972	0.677288	no_documented_extracellular_binding_partners	NA
igdb-2	SMB	2	60	7	9.83109	10.6889	1.08725	0.120683	0.12611	0.902986	0.93264	partner_not_expressed_in_neuron	NA	51	14	5.93757	4.16867	0.702083	-0.510287	-0.813114	0.424372	0.738612	partner_not_expressed_in_neuron	NA
madd-4	SMB	2	60	7	219.045	0	4.56527e-12	-37.6724	-3.40828	0.00118368	0.0245572	partner_expressed_in_neuron	nlg-1|sdn-1	51	14	225.258	375.412	1.66659	0.7369	0.716537	0.483039	0.764041	partner_expressed_in_neuron	nlg-1|sdn-1
pxn-1	SMB	2	60	7	20.0261	0	4.99349e-11	-34.2212	-2.58726	0.0121582	0.101343	partner_not_expressed_in_neuron	NA	51	14	20.5188	34.2508	1.66924	0.739192	0.68799	0.501463	0.771578	partner_not_expressed_in_neuron	NA
pxn-2	SMB	2	60	7	12.1025	0	8.26275e-11	-33.4946	-1.84053	0.0707206	0.296827	partner_not_expressed_in_neuron	NA	51	14	0.0610343	22.6296	370.769	8.53438	1.37621	0.192001	0.677288	partner_not_expressed_in_neuron	NA
iglr-1	SMB	2	60	7	15.9156	18.6851	1.17401	0.231445	0.135713	0.895206	0.929517	no_documented_extracellular_binding_partners	NA	51	14	13.0968	12.1661	0.928937	-0.106348	-0.0990575	0.921595	0.95928	no_documented_extracellular_binding_partners	NA
iglr-2	SMB	2	60	7	30.14	23.0495	0.764746	-0.386947	-1.0352	0.313431	0.532086	no_documented_extracellular_binding_partners	NA	51	14	55.7269	35.0137	0.628309	-0.670454	-2.30351	0.02664	0.634969	no_documented_extracellular_binding_partners	NA
iglr-3	SMB	2	60	7	72.0376	26.5754	0.36891	-1.43866	-1.29383	0.212683	0.532086	no_documented_extracellular_binding_partners	NA	51	14	52.0704	15.4054	0.295858	-1.75702	-1.65843	0.102246	0.677288	no_documented_extracellular_binding_partners	NA
slt-1	SMB	2	60	7	34.6235	0	2.88821e-11	-35.011	-1.43229	0.157337	0.503573	partner_expressed_in_neuron	sax-3	51	14	15.5022	7.48244	0.482669	-1.05089	-0.776065	0.440644	0.746648	partner_expressed_in_neuron	sax-3
tol-1	SMB	2	60	7	50.395	0	1.98432e-11	-35.5526	-4.14641	0.000109616	0.00816642	partner_expressed_in_neuron	kal-1|lat-1	51	14	32.6791	18.8229	0.575992	-0.795879	-1.17775	0.246374	0.677288	partner_expressed_in_neuron	kal-1|lat-1
pan-1	SMB	2	60	7	404.376	380.879	0.941893	-0.0863642	-0.322773	0.755653	0.852972	no_documented_extracellular_binding_partners	NA	51	14	214.111	169.565	0.791949	-0.33652	-1.40041	0.175	0.677288	no_documented_extracellular_binding_partners	NA
egg-6	SMB	2	60	7	2.09957	0.68008	0.323914	-1.62632	-1.24566	0.217844	0.532086	no_documented_extracellular_binding_partners	NA	51	14	3.82486	0.379819	0.0993029	-3.33202	-1.6991	0.0952685	0.677288	no_documented_extracellular_binding_partners	NA
dma-1	SMB	2	60	7	67.8454	0	1.47394e-11	-35.9815	-2.63333	0.0107786	0.0973336	partner_expressed_in_neuron	hpo-30|sax-7	51	14	122.74	3.71802	0.0302919	-5.04492	-1.97117	0.0542104	0.659253	partner_expressed_in_neuron	sax-7
lron-2	SMB	2	60	7	0.986106	0.256817	0.260436	-1.941	-0.867723	0.388738	0.576339	no_documented_extracellular_binding_partners	NA	NA	NA	NA	NA	NA	NA	NA	NA	NA	NA	NA
lron-3	SMB	2	60	7	150.503	67.7548	0.45019	-1.1514	-2.74228	0.0158107	0.114883	no_documented_extracellular_binding_partners	NA	51	14	142.716	86.5901	0.606732	-0.720869	-2.14231	0.0378899	0.634969	no_documented_extracellular_binding_partners	NA
lron-4	SMB	2	60	7	76.906	0	1.30029e-11	-36.1624	-1	0.321394	0.532086	no_documented_extracellular_binding_partners	NA	51	14	128.834	0	7.7619e-12	-36.9067	-1	0.322126	0.677288	no_documented_extracellular_binding_partners	NA
lron-5	SMB	2	60	7	128.608	105.062	0.816916	-0.291741	-0.19548	0.848833	0.916533	partner_not_expressed_in_neuron	NA	51	14	349.95	52.7989	0.150876	-2.72857	-1.71489	0.0920118	0.677288	partner_not_expressed_in_neuron	NA
lron-6	SMB	2	60	7	18.5985	0	5.37678e-11	-34.1145	-1.36699	0.176815	0.511672	partner_expressed_in_neuron	lron-6	51	14	36.841	8.20253	0.222647	-2.16717	-1.07853	0.285217	0.677288	partner_expressed_in_neuron	lron-6|igcm-2|T13C2.6
lron-7	SMB	2	60	7	15.7305	7.38461	0.469445	-1.09097	-1.50274	0.148694	0.481638	partner_expressed_in_neuron	lron-7|T02C5.1	51	14	17.9516	5.4694	0.304675	-1.71466	-2.66749	0.00976037	0.575714	partner_expressed_in_neuron	lron-7
lron-9	SMB	2	60	7	107.3	7.54815	0.0703462	-3.82938	-2.56557	0.0127019	0.101377	partner_not_expressed_in_neuron	NA	51	14	158.475	105.728	0.667157	-0.583902	-0.542376	0.590643	0.822585	partner_not_expressed_in_neuron	NA
lron-10	SMB	2	60	7	28.0169	97.232	3.47048	1.79514	0.846274	0.429556	0.603809	partner_expressed_in_neuron	ced-1	51	14	26.7198	35.604	1.33249	0.41413	0.527478	0.60247	0.835242	partner_expressed_in_neuron	ced-1
lron-11	SMB	2	60	7	16.0177	0	6.24308e-11	-33.899	-2.5846	0.0122428	0.101343	partner_expressed_in_neuron	ten-1	51	14	20.3394	4.58663	0.225505	-2.14877	-1.62214	0.109912	0.677288	partner_expressed_in_neuron	ten-1
lron-12	SMB	2	60	7	4.69787	0	2.12862e-10	-32.1294	-1.98143	0.052209	0.259304	no_documented_extracellular_binding_partners	NA	51	14	4.51356	11.3499	2.51462	1.33034	0.723011	0.481499	0.764041	no_documented_extracellular_binding_partners	NA
lron-13	SMB	2	60	7	22.7404	0	4.39746e-11	-34.4045	-2.00842	0.0491833	0.252701	partner_expressed_in_neuron	cdh-1|neto-1	51	14	7.53887	3.20629	0.425302	-1.23344	-0.645517	0.520943	0.771578	partner_expressed_in_neuron	igdb-2|cdh-1
lron-14	SMB	2	60	7	23.6429	0	4.2296e-11	-34.4607	-1.54389	0.127961	0.428455	partner_expressed_in_neuron	lron-5	51	14	15.2884	30.5392	1.99754	0.998222	0.47912	0.638623	0.854299	partner_expressed_in_neuron	lron-5
lron-15	SMB	2	60	7	11.0482	8.117	0.734689	-0.444794	-0.322838	0.753933	0.852972	no_documented_extracellular_binding_partners	NA	51	14	5.51184	12.4002	2.24974	1.16976	0.660692	0.518763	0.771578	no_documented_extracellular_binding_partners	NA
hmr-1	SMB	2	60	7	231.764	217.283	0.937517	-0.0930825	-0.188685	0.855124	0.917818	partner_expressed_in_neuron	hmr-1	51	14	119.932	68.9735	0.575103	-0.798107	-2.59159	0.012158	0.575714	partner_expressed_in_neuron	hmr-1
cdh-3	SMB	2	60	7	0.344637	0	2.9016e-09	-28.3605	-1	0.321394	0.532086	partner_expressed_in_neuron	cdh-1	51	14	0.235586	0.220604	0.936402	-0.0947999	-0.0464225	0.963181	0.969539	partner_expressed_in_neuron	cdh-1
cdh-4	SMB	2	60	7	222.373	192.867	0.867314	-0.205374	-0.951071	0.352453	0.552794	no_documented_extracellular_binding_partners	NA	51	14	52.4036	48.2819	0.921348	-0.118182	-0.27185	0.788019	0.913944	no_documented_extracellular_binding_partners	NA
fmi-1	SMB	2	60	7	331.909	226.345	0.68195	-0.552263	-0.655727	0.520119	0.681782	partner_not_expressed_in_neuron	NA	51	14	140.338	128.978	0.919053	-0.12178	-0.256499	0.799297	0.919946	partner_not_expressed_in_neuron	NA
casy-1	SMB	2	60	7	1492.62	1851.93	1.24073	0.311184	0.784163	0.459632	0.628305	partner_expressed_in_neuron	T19D12.6|plx-1|daf-2|bam-2	51	14	1123.28	991.24	0.882451	-0.180412	-0.579959	0.568979	0.806239	partner_expressed_in_neuron	plx-1|daf-2|bam-2
cdh-1	SMB	2	60	7	30.1238	1.90881	0.0633655	-3.98016	-3.63994	0.000545397	0.0147605	partner_not_expressed_in_neuron	NA	51	14	17.4993	5.29027	0.302313	-1.72588	-2.57783	0.0124165	0.575714	partner_not_expressed_in_neuron	NA
cdh-8	SMB	2	60	7	11.3481	0	8.81207e-11	-33.4017	-2.15581	0.0351882	0.194187	partner_not_expressed_in_neuron	NA	51	14	1.47205	0.125223	0.0850669	-3.55526	-1.24022	0.220533	0.677288	partner_not_expressed_in_neuron	NA
cdh-9	SMB	2	60	7	5.4736	0	1.82695e-10	-32.3498	-2.46662	0.0165632	0.114883	partner_not_expressed_in_neuron	NA	51	14	3.61812	2.26485	0.625972	-0.675829	-0.649702	0.519272	0.771578	partner_not_expressed_in_neuron	NA
cdh-12	SMB	2	60	7	8.2673	16.8353	2.03638	1.02601	0.815088	0.436145	0.607417	no_documented_extracellular_binding_partners	NA	51	14	4.6699	4.95398	1.06083	0.0851968	0.0701939	0.944403	0.966587	no_documented_extracellular_binding_partners	NA
nrx-1	SMB	2	60	7	162.402	180.66	1.11243	0.153708	0.227693	0.826329	0.908657	partner_expressed_in_neuron	nlg-1	51	14	99.3167	69.9453	0.704265	-0.50581	-1.00065	0.327565	0.677288	partner_expressed_in_neuron	nlg-1
nlr-1	SMB	2	60	7	31.8168	0	3.143e-11	-34.8891	-3.81428	0.000329192	0.0134843	partner_expressed_in_neuron	ptp-3	51	14	34.2348	21.3645	0.624058	-0.680249	-1.03698	0.306761	0.677288	partner_expressed_in_neuron	ptp-3
bam-2	SMB	2	60	7	29.7786	13.9634	0.468909	-1.09262	-1.02285	0.333159	0.539469	partner_expressed_in_neuron	casy-1	51	14	17.1132	15.1862	0.887394	-0.172354	-0.197237	0.845001	0.929159	partner_expressed_in_neuron	casy-1
lat-1	SMB	2	60	7	60.0048	80.6914	1.34475	0.427337	0.638184	0.539612	0.687198	partner_not_expressed_in_neuron	NA	51	14	35.1474	43.2929	1.23175	0.300713	0.390884	0.700864	0.892918	partner_expressed_in_neuron	tol-1
lat-2	SMB	2	60	7	0.0503943	0	1.98435e-08	-25.5868	-1	0.321394	0.532086	no_documented_extracellular_binding_partners	NA	NA	NA	NA	NA	NA	NA	NA	NA	NA	NA	NA
nlg-1	SMB	2	60	7	55.4071	68.7072	1.24004	0.310391	0.188297	0.85622	0.917818	partner_expressed_in_neuron	nlg-1|madd-4|nrx-1	51	14	29.5375	35.9886	1.2184	0.28499	0.264952	0.794264	0.917616	partner_expressed_in_neuron	nlg-1|nrx-1
glit-1	SMB	2	60	7	2.46504	1.41252	0.573023	-0.803336	-1.11127	0.285815	0.532086	no_documented_extracellular_binding_partners	NA	51	14	1.36575	0.504014	0.369039	-1.43816	-1.12676	0.26412	0.677288	no_documented_extracellular_binding_partners	NA
clc-1	SMB	2	60	7	3.09428	1.66966	0.539594	-0.890054	-0.627663	0.537659	0.687198	no_documented_extracellular_binding_partners	NA	51	14	1.07203	0.713358	0.66543	-0.587641	-0.382073	0.70477	0.892918	no_documented_extracellular_binding_partners	NA
clc-2	SMB	2	60	7	3.71411	2.23982	0.603056	-0.729635	-0.521761	0.60709	0.742344	no_documented_extracellular_binding_partners	NA	51	14	2.64023	1.95572	0.740737	-0.432966	-0.367393	0.715242	0.894052	no_documented_extracellular_binding_partners	NA
clc-3	SMB	2	60	7	53.5613	365.431	6.82268	2.77034	1.29256	0.243024	0.532086	no_documented_extracellular_binding_partners	NA	51	14	21.2725	179.815	8.45296	3.07946	1.3933	0.186458	0.677288	no_documented_extracellular_binding_partners	NA
vab-9	SMB	2	60	7	36.4702	30.701	0.841812	-0.248431	-0.330558	0.748561	0.852972	no_documented_extracellular_binding_partners	NA	51	14	20.683	24.7465	1.19646	0.258777	0.352045	0.727578	0.895297	no_documented_extracellular_binding_partners	NA
hic-1	SMB	2	60	7	53.9487	0	1.85361e-11	-35.6509	-1.24535	0.217925	0.532086	no_documented_extracellular_binding_partners	NA	51	14	144.213	0	6.93421e-12	-37.0694	-1.16712	0.248699	0.677288	no_documented_extracellular_binding_partners	NA
C54G4.4	SMB	2	60	7	0.959438	7.38816	7.70051	2.94495	0.974629	0.366664	0.554649	no_documented_extracellular_binding_partners	NA	51	14	0.510806	6.81922	13.3499	3.73876	0.923532	0.372443	0.712434	no_documented_extracellular_binding_partners	NA
crb-1	SMB	2	60	7	1.57691	7.11911	4.51459	2.1746	1.04683	0.333678	0.539469	no_documented_extracellular_binding_partners	NA	51	14	3.011	6.61086	2.19557	1.13459	0.750196	0.459401	0.757756	no_documented_extracellular_binding_partners	NA
eat-20	SMB	2	60	7	1.50297	9.52637	6.33837	2.66411	1.35504	0.222701	0.532086	no_documented_extracellular_binding_partners	NA	51	14	4.75206	0	2.10435e-10	-32.1459	-1.02513	0.310238	0.677288	no_documented_extracellular_binding_partners	NA
zig-11	SMB	2	60	7	20.4203	3.26887	0.16008	-2.64314	-2.95565	0.00437554	0.0574818	no_documented_extracellular_binding_partners	NA	51	14	19.3274	18.6099	0.96288	-0.0545723	-0.0954079	0.924683	0.95928	no_documented_extracellular_binding_partners	NA
zig-12	SMB	2	60	7	2.09239	2.65705	1.26987	0.344677	0.208764	0.841078	0.914749	no_documented_extracellular_binding_partners	NA	51	14	2.08239	3.15956	1.51728	0.601487	0.349005	0.730915	0.895297	no_documented_extracellular_binding_partners	NA
ina-1	SMB	2	60	7	9.22009	0	1.08459e-10	-33.1021	-3.82335	0.000319645	0.0134843	no_documented_extracellular_binding_partners	NA	51	14	17.025	9.81162	0.576305	-0.795095	-1.42926	0.160446	0.677288	no_documented_extracellular_binding_partners	NA
pat-2	SMB	2	60	7	15.8008	6.05405	0.383148	-1.38402	-0.976026	0.335918	0.539469	no_documented_extracellular_binding_partners	NA	51	14	13.3941	11.192	0.835593	-0.259128	-0.312726	0.757076	0.905522	no_documented_extracellular_binding_partners	NA
pat-3	SMB	2	60	7	22.6292	0	4.41908e-11	-34.3975	-3.78493	0.000361994	0.0134843	no_documented_extracellular_binding_partners	NA	51	14	31.4093	22.6967	0.722612	-0.468707	-0.849839	0.399633	0.718772	no_documented_extracellular_binding_partners	NA
sdn-1	SMB	2	60	7	101.746	37.9911	0.373392	-1.42124	-2.76488	0.0165771	0.114883	partner_expressed_in_neuron	kal-1|madd-4	51	14	51.3009	60.2014	1.1735	0.230813	0.24627	0.808981	0.922068	partner_expressed_in_neuron	kal-1
C48E7.6	SMB	2	60	7	7.23981	0	1.38125e-10	-32.7533	-1.38672	0.170743	0.511672	no_documented_extracellular_binding_partners	NA	51	14	6.86867	0.20615	0.0300131	-5.05826	-1.74613	0.0868941	0.677288	no_documented_extracellular_binding_partners	NA
mup-4	SMB	2	60	7	0.152069	0	6.57597e-09	-27.1801	-1	0.321394	0.532086	partner_expressed_in_neuron	lron-9	51	14	0.83068	0.614121	0.739299	-0.435771	-0.357975	0.722109	0.895297	partner_expressed_in_neuron	lron-9
mua-3	SMB	2	60	7	80.4266	0	1.24337e-11	-36.227	-1.24705	0.217308	0.532086	no_documented_extracellular_binding_partners	NA	51	14	12.4166	0	8.05373e-11	-33.5316	-1.77964	0.0812125	0.677288	no_documented_extracellular_binding_partners	NA
let-805	SMB	2	60	7	3.85357	4.78852	1.24262	0.313386	0.229445	0.824236	0.908657	no_documented_extracellular_binding_partners	NA	51	14	1.58786	0.132826	0.0836509	-3.57948	-1.42978	0.158887	0.677288	no_documented_extracellular_binding_partners	NA
dgn-1	SMB	2	60	7	19.2137	8.17472	0.425463	-1.23289	-1.04456	0.311731	0.532086	partner_not_expressed_in_neuron	NA	51	14	17.4945	10.7011	0.611684	-0.70914	-0.707344	0.48598	0.764041	partner_not_expressed_in_neuron	NA
hpo-30	SMB	2	60	7	15.5977	0	6.41121e-11	-33.8606	-1.76585	0.0825947	0.319652	partner_not_expressed_in_neuron	NA	51	14	16.1707	15.1382	0.936148	-0.0951909	-0.117275	0.907116	0.954032	partner_not_expressed_in_neuron	NA
clc-5	SMB	2	60	7	0.387021	0	2.58384e-09	-28.5278	-1.64995	0.104268	0.374359	no_documented_extracellular_binding_partners	NA	NA	NA	NA	NA	NA	NA	NA	NA	NA	NA	NA
tsp-3	SMB	2	60	7	0.174102	13.3148	76.4774	6.25696	0.98684	0.361817	0.554649	no_documented_extracellular_binding_partners	NA	51	14	0	4.00021	4.00021e+09	31.8974	1	0.335561	0.677288	no_documented_extracellular_binding_partners	NA
tsp-4	SMB	2	60	7	18.6183	0	5.37105e-11	-34.116	-1.37862	0.173216	0.511672	no_documented_extracellular_binding_partners	NA	51	14	14.7423	2.64444	0.179378	-2.47893	-1.35912	0.179363	0.677288	no_documented_extracellular_binding_partners	NA
tsp-5	SMB	2	60	7	3.31758	0	3.01424e-10	-31.6275	-1	0.321394	0.532086	no_documented_extracellular_binding_partners	NA	51	14	1.0931	0	9.14831e-10	-30.0258	-1.12693	0.26515	0.677288	no_documented_extracellular_binding_partners	NA
tsp-6	SMB	2	60	7	17.781	57.9264	3.25777	1.70389	1.18258	0.27704	0.532086	no_documented_extracellular_binding_partners	NA	51	14	6.03409	4.73212	0.78423	-0.350651	-0.33584	0.740185	0.901728	no_documented_extracellular_binding_partners	NA
tsp-7	SMB	2	60	7	270.327	115.301	0.426522	-1.22931	-1.16077	0.271038	0.532086	no_documented_extracellular_binding_partners	NA	51	14	403.631	871.196	2.1584	1.10996	0.716859	0.485622	0.764041	no_documented_extracellular_binding_partners	NA
tsp-8	SMB	2	60	7	41.0432	128.675	3.13511	1.64852	0.675114	0.52392	0.681782	no_documented_extracellular_binding_partners	NA	51	14	46.1488	62.9156	1.36332	0.447125	0.387776	0.703247	0.892918	no_documented_extracellular_binding_partners	NA
tsp-9	SMB	2	60	7	15.8589	8.56293	0.539946	-0.889112	-1.19551	0.251295	0.532086	no_documented_extracellular_binding_partners	NA	51	14	14.3935	13.5111	0.938698	-0.091267	-0.10561	0.916797	0.957613	no_documented_extracellular_binding_partners	NA
tsp-11	SMB	2	60	7	3.41442	0	2.92876e-10	-31.669	-2.7019	0.00898803	0.0837011	no_documented_extracellular_binding_partners	NA	51	14	2.49701	50.8	20.3444	4.34656	1.1053	0.289038	0.677288	no_documented_extracellular_binding_partners	NA
tsp-12	SMB	2	60	7	14.0428	6.50987	0.463572	-1.10913	-1.7354	0.0908543	0.342716	no_documented_extracellular_binding_partners	NA	51	14	7.32973	4.41807	0.602761	-0.730343	-1.34985	0.18582	0.677288	no_documented_extracellular_binding_partners	NA
tsp-13	SMB	2	60	7	0.0633646	0	1.57817e-08	-25.9172	-1	0.321394	0.532086	no_documented_extracellular_binding_partners	NA	NA	NA	NA	NA	NA	NA	NA	NA	NA	NA	NA
tsp-14	SMB	2	60	7	22.5778	16.0549	0.71109	-0.491895	-0.372275	0.71882	0.838201	no_documented_extracellular_binding_partners	NA	51	14	14.1649	12.5539	0.886262	-0.174194	-0.2385	0.813234	0.922068	no_documented_extracellular_binding_partners	NA
tsp-15	SMB	2	60	7	1.95308	5.27221	2.69944	1.43266	1.02193	0.338526	0.539469	no_documented_extracellular_binding_partners	NA	51	14	1.53801	1.15634	0.751846	-0.411491	-0.220925	0.82612	0.926997	no_documented_extracellular_binding_partners	NA
tsp-16	SMB	2	60	7	1.00688	5.83414	5.79428	2.53463	0.973572	0.366527	0.554649	no_documented_extracellular_binding_partners	NA	51	14	1.54591	1.41359	0.914406	-0.129093	-0.0810169	0.936029	0.964489	no_documented_extracellular_binding_partners	NA
tsp-20	SMB	2	60	7	23.6101	50.0586	2.12022	1.08422	0.71215	0.500928	0.669401	no_documented_extracellular_binding_partners	NA	51	14	12.698	21.4994	1.69313	0.75969	0.71598	0.485275	0.764041	no_documented_extracellular_binding_partners	NA
tsp-21	SMB	2	60	7	25.455	107.366	4.21787	2.07651	1.44526	0.19644	0.532086	no_documented_extracellular_binding_partners	NA	51	14	17.8843	28.1642	1.5748	0.65517	0.5006	0.623591	0.841577	no_documented_extracellular_binding_partners	NA
C24H10.1	SMB	2	60	7	12.2972	19.6082	1.59452	0.673126	0.357286	0.731247	0.841358	no_documented_extracellular_binding_partners	NA	51	14	9.53204	28.9637	3.03856	1.60339	1.34757	0.196794	0.677288	no_documented_extracellular_binding_partners	NA
K10D6.2	SMB	2	60	7	51.0423	86.8554	1.70164	0.766923	0.842713	0.421968	0.595955	no_documented_extracellular_binding_partners	NA	51	14	24.8152	34.1502	1.37618	0.460667	0.444267	0.661347	0.869443	no_documented_extracellular_binding_partners	NA
Y67A10A.9	SMB	2	60	7	0.423789	0	2.35967e-09	-28.6588	-2.07867	0.0420056	0.219608	no_documented_extracellular_binding_partners	NA	NA	NA	NA	NA	NA	NA	NA	NA	NA	NA	NA
T05E11.2	SMB	2	60	7	5.14245	0	1.9446e-10	-32.2598	-1.88329	0.0645934	0.287873	no_documented_extracellular_binding_partners	NA	51	14	0.978812	0	1.02165e-09	-29.8665	-1.34408	0.18499	0.677288	no_documented_extracellular_binding_partners	NA
vab-1	SMB	2	60	7	53.8156	9.68875	0.180036	-2.47364	-3.14799	0.00443652	0.0574818	partner_expressed_in_neuron	efn-2	51	14	36.5999	11.3198	0.309284	-1.69299	-2.44541	0.0172787	0.575714	partner_expressed_in_neuron	efn-2|wrk-1
lin-17	SMB	2	60	7	11.7649	0	8.49983e-11	-33.4538	-3.17015	0.0024163	0.0378977	partner_expressed_in_neuron	cam-1	51	14	3.12547	0	3.19952e-10	-31.5414	-2.21196	0.0315675	0.634969	partner_expressed_in_neuron	cam-1
lon-2	SMB	2	60	7	81.5846	65.7147	0.80548	-0.312079	-0.364187	0.723282	0.838669	no_documented_extracellular_binding_partners	NA	51	14	61.64	70.3794	1.14178	0.191286	0.244251	0.80834	0.922068	no_documented_extracellular_binding_partners	NA
smp-1	SMB	2	60	7	19.7298	0	5.06847e-11	-34.1997	-2.75549	0.00778293	0.0799763	partner_expressed_in_neuron	plx-1	51	14	16.3783	15.4615	0.944021	-0.0831093	-0.0754494	0.940471	0.965803	partner_expressed_in_neuron	plx-1
smp-2	SMB	2	60	7	0.723874	0	1.38146e-09	-29.4312	-1.54893	0.126747	0.428455	partner_expressed_in_neuron	plx-1	51	14	0.528791	5.28144	9.98777	3.32016	1.01196	0.329927	0.677288	partner_expressed_in_neuron	plx-1
vab-2	SMB	2	60	7	16.6641	55.1719	3.31083	1.72719	1.26648	0.249627	0.532086	partner_expressed_in_neuron	vab-1	51	14	5.82949	20.1529	3.45706	1.78954	1.15182	0.268671	0.677288	partner_expressed_in_neuron	wrk-1|vab-1
efn-2	SMB	2	60	7	114.54	95.3081	0.832093	-0.265183	-0.439153	0.668464	0.798442	partner_expressed_in_neuron	vab-1	51	14	47.5035	47.6666	1.00343	0.00494645	0.0104296	0.991757	0.991757	partner_expressed_in_neuron	vab-1
efn-4	SMB	2	60	7	28.5641	34.5038	1.20794	0.272552	0.289406	0.779678	0.876525	partner_expressed_in_neuron	mab-20|vab-1|sax-3|lad-2	51	14	28.5908	19.7609	0.691163	-0.532903	-0.458386	0.650763	0.862019	partner_expressed_in_neuron	mab-20|vab-1|sax-3|lad-2
cfz-2	SMB	2	60	7	55.9385	15.0633	0.269284	-1.8928	-1.93689	0.0581369	0.274248	no_documented_extracellular_binding_partners	NA	51	14	20.6552	14.1807	0.686543	-0.542577	-0.786744	0.437423	0.745329	no_documented_extracellular_binding_partners	NA
mom-5	SMB	2	60	7	30.1449	0	3.31731e-11	-34.8112	-3.37168	0.00132338	0.0245572	no_documented_extracellular_binding_partners	NA	51	14	10.5944	1.40052	0.132194	-2.91927	-2.44375	0.0178116	0.575714	no_documented_extracellular_binding_partners	NA
mig-1	SMB	2	60	7	32.0213	0	3.12292e-11	-34.8983	-1.77449	0.0811414	0.319425	no_documented_extracellular_binding_partners	NA	51	14	43.781	6.47625	0.147924	-2.75707	-1.53583	0.130144	0.677288	no_documented_extracellular_binding_partners	NA
B0507.1	SMB	2	60	7	4.24566	11.9203	2.80764	1.48936	0.640038	0.545264	0.688512	partner_not_expressed_in_neuron	NA	51	14	2.04365	3.44342	1.68494	0.752694	0.573962	0.570976	0.806239	partner_not_expressed_in_neuron	NA
C25E10.7	SMB	2	60	7	56.1716	0	1.78026e-11	-35.7091	-1.65741	0.102745	0.373391	partner_not_expressed_in_neuron	NA	51	14	30.0516	0	3.32761e-11	-34.8067	-1.48407	0.144068	0.677288	partner_not_expressed_in_neuron	NA
C25E10.8	SMB	2	60	7	33.9552	80.2086	2.36219	1.24012	0.62856	0.550275	0.691907	partner_not_expressed_in_neuron	NA	51	14	28.9127	123.602	4.27499	2.09592	0.757875	0.461484	0.757756	partner_not_expressed_in_neuron	NA
swm-1	SMB	2	60	7	135.57	39.6449	0.292431	-1.77383	-0.686979	0.494543	0.66685	no_documented_extracellular_binding_partners	NA	51	14	4.59682	43.8623	9.54188	3.25427	0.8928	0.388023	0.718772	no_documented_extracellular_binding_partners	NA
nas-36	SMB	2	60	7	22.9438	13.3185	0.580485	-0.784669	-2.03946	0.0621539	0.284952	no_documented_extracellular_binding_partners	NA	51	14	16.0881	14.2308	0.884559	-0.17697	-0.324254	0.748799	0.902702	no_documented_extracellular_binding_partners	NA
C34C6.3	SMB	2	60	7	3.79091	11.7763	3.10646	1.63527	1.0199	0.344974	0.545791	partner_expressed_in_neuron	zig-8	51	14	6.90555	0	1.44811e-10	-32.6851	-1.78154	0.0808989	0.677288	partner_not_expressed_in_neuron	NA
crld-1	SMB	2	60	7	40.8688	11.8161	0.289123	-1.79025	-3.57082	0.00185151	0.0306527	no_documented_extracellular_binding_partners	NA	51	14	56.4031	91.2413	1.61766	0.693912	1.89669	0.0765312	0.677288	no_documented_extracellular_binding_partners	NA
F11C7.2	SMB	2	60	7	0.607956	0.582501	0.95813	-0.0617064	-0.0395799	0.969304	0.979162	no_documented_extracellular_binding_partners	NA	NA	NA	NA	NA	NA	NA	NA	NA	NA	NA	NA
F11C7.6	SMB	2	60	7	1.83892	2.43164	1.32232	0.403071	0.219213	0.831312	0.910775	no_documented_extracellular_binding_partners	NA	NA	NA	NA	NA	NA	NA	NA	NA	NA	NA	NA
F14H12.3	SMB	2	60	7	0.757446	1.77487	2.34323	1.2285	0.71305	0.500518	0.669401	no_documented_extracellular_binding_partners	NA	51	14	5.24437	0	1.90681e-10	-32.2881	-1.51942	0.134956	0.677288	no_documented_extracellular_binding_partners	NA
F15B9.8	SMB	2	60	7	36.0577	1.77422	0.049205	-4.34505	-2.16069	0.0346948	0.194187	partner_not_expressed_in_neuron	NA	51	14	26.2529	11.1547	0.424895	-1.23482	-0.895864	0.373736	0.712434	partner_not_expressed_in_neuron	NA
F35D2.3	SMB	2	60	7	12.2535	0	8.16092e-11	-33.5125	-2.56361	0.0129272	0.101377	partner_not_expressed_in_neuron	NA	51	14	2.9563	1.06216	0.359287	-1.47679	-0.722145	0.472907	0.764041	partner_not_expressed_in_neuron	NA
kal-1	SMB	2	60	7	44.7524	12.9106	0.288489	-1.79341	-1.81212	0.0856612	0.32727	partner_expressed_in_neuron	sax-3|sax-7|sdn-1	51	14	23.0601	20.4037	0.884802	-0.176574	-0.220981	0.826699	0.926997	partner_expressed_in_neuron	tol-1|sax-3|sax-7|sdn-1
M03F4.6	SMB	2	60	7	70.6854	44.1379	0.624427	-0.679394	-1.78029	0.102707	0.373391	no_documented_extracellular_binding_partners	NA	51	14	24.5475	21.4862	0.87529	-0.192168	-0.414861	0.68085	0.879912	no_documented_extracellular_binding_partners	NA
dpy-31	SMB	2	60	7	1.55326	0	6.43809e-10	-30.5326	-1.98249	0.0520875	0.259304	partner_not_expressed_in_neuron	NA	NA	NA	NA	NA	NA	NA	NA	NA	NA	NA	NA
T25F10.3	SMB	2	60	7	5.63195	10.7616	1.91082	0.934192	0.442383	0.669834	0.798442	partner_expressed_in_neuron	T12A7.2	51	14	4.67938	3.71772	0.794489	-0.3319	-0.193955	0.846905	0.929159	partner_expressed_in_neuron	T12A7.2
lag-2	SMB	2	60	7	7.75027	25.7239	3.3191	1.73079	0.689923	0.514799	0.681782	partner_not_expressed_in_neuron	NA	51	14	3.89649	4.1132	1.05561	0.0780836	0.057394	0.954642	0.967233	partner_not_expressed_in_neuron	NA
Y73E7A.8	SMB	2	60	7	1.95577	0	5.11307e-10	-30.8651	-1.06385	0.29173	0.532086	no_documented_extracellular_binding_partners	NA	51	14	0.22872	0.695024	3.03876	1.60348	0.660352	0.519862	0.771578	no_documented_extracellular_binding_partners	NA
ins-1	SMB	2	60	7	322.67	144.666	0.448341	-1.15733	-0.857729	0.394233	0.578726	partner_not_expressed_in_neuron	NA	51	14	153.57	111.297	0.724736	-0.464472	-0.415115	0.679567	0.879912	partner_not_expressed_in_neuron	NA
irld-34	SMB	2	60	7	12.2263	116.851	9.55729	3.2566	1.31687	0.23504	0.532086	no_documented_extracellular_binding_partners	NA	51	14	17.0692	48.7127	2.85384	1.5129	0.635746	0.53508	0.780859	no_documented_extracellular_binding_partners	NA
Y53H1B.2	SMB	2	60	7	7.27655	6.12782	0.842133	-0.24788	-0.206938	0.840676	0.914749	no_documented_extracellular_binding_partners	NA	NA	NA	NA	NA	NA	NA	NA	NA	NA	NA	NA
unc-6	SMB	2	60	7	121.017	0	8.26331e-12	-36.8164	-2.79734	0.00694722	0.0739382	partner_expressed_in_neuron	unc-40	51	14	114.584	0	8.72726e-12	-36.7376	-2.32287	0.0242956	0.634969	partner_expressed_in_neuron	unc-40
kpc-1	SMB	2	60	7	127.35	43.9987	0.345495	-1.53326	-2.35853	0.0222269	0.143992	no_documented_extracellular_binding_partners	NA	51	14	101.714	63.9508	0.628734	-0.669478	-1.1463	0.257787	0.677288	no_documented_extracellular_binding_partners	NA
lect-2	SMB	2	60	7	3.08715	0	3.23923e-10	-31.5236	-2.85878	0.00586899	0.0699583	partner_expressed_in_neuron	sax-7	51	14	5.8815	0.62911	0.106964	-3.2248	-1.9505	0.0561986	0.659253	partner_expressed_in_neuron	sax-7
mnr-1	SMB	2	60	7	19.5908	4.33735	0.221397	-2.17529	-1.69081	0.0967644	0.360447	partner_expressed_in_neuron	sax-7	51	14	17.2145	12.1785	0.70746	-0.49928	-0.377302	0.707577	0.892918	partner_expressed_in_neuron	sax-7
B0222.11	SMB	2	60	7	2.88463	0	3.46665e-10	-31.4257	-1	0.321394	0.532086	partner_not_expressed_in_neuron	NA	NA	NA	NA	NA	NA	NA	NA	NA	NA	NA	NA
clec-41	SMB	2	60	7	1.32245	2.08184	1.57423	0.654648	0.415988	0.688045	0.810425	partner_not_expressed_in_neuron	NA	51	14	0.18939	0.134868	0.712119	-0.48981	-0.283063	0.778512	0.913944	partner_not_expressed_in_neuron	NA
C02B8.12	SMB	2	60	7	1.2466	16.3159	13.0883	3.71021	0.922648	0.391643	0.57777	partner_not_expressed_in_neuron	NA	51	14	0.206944	23.1836	112.029	6.80773	0.991034	0.339754	0.677288	partner_not_expressed_in_neuron	NA
adm-2	SMB	2	60	7	27.2883	10.0487	0.368243	-1.44127	-2.06083	0.0655372	0.287873	no_documented_extracellular_binding_partners	NA	51	14	23.809	11.9284	0.501005	-0.997104	-1.64532	0.104963	0.677288	no_documented_extracellular_binding_partners	NA
let-756	SMB	2	60	7	8.27611	0	1.2083e-10	-32.9463	-2.17039	0.0340144	0.194187	no_documented_extracellular_binding_partners	NA	51	14	8.86136	11.2367	1.26805	0.342615	0.208041	0.838017	0.929159	no_documented_extracellular_binding_partners	NA
C05D12.2	SMB	2	60	7	4.94375	4.32626	0.875097	-0.192485	-0.150174	0.883468	0.927241	no_documented_extracellular_binding_partners	NA	51	14	5.00716	0	1.99714e-10	-32.2213	-1.79926	0.0780139	0.677288	no_documented_extracellular_binding_partners	NA
irld-13	SMB	2	60	7	1.65741	0	6.03352e-10	-30.6263	-1.25511	0.214388	0.532086	no_documented_extracellular_binding_partners	NA	51	14	1.49303	0	6.6978e-10	-30.4756	-1.19115	0.239218	0.677288	no_documented_extracellular_binding_partners	NA
B0393.5	SMB	2	60	7	1.69079	4.20084	2.48454	1.31298	0.569456	0.586215	0.724864	partner_not_expressed_in_neuron	NA	51	14	4.85327	0	2.06047e-10	-32.1763	-1.27426	0.208461	0.677288	partner_not_expressed_in_neuron	NA
C02B10.3	SMB	2	60	7	181.495	116.563	0.642239	-0.638819	-2.46138	0.0310915	0.189087	no_documented_extracellular_binding_partners	NA	51	14	125.356	89.7626	0.716062	-0.481844	-1.39852	0.169856	0.677288	no_documented_extracellular_binding_partners	NA
irld-21	SMB	2	60	7	3.02445	0	3.30639e-10	-31.494	-1	0.321394	0.532086	no_documented_extracellular_binding_partners	NA	51	14	4.00177	0	2.49889e-10	-31.898	-1	0.322126	0.677288	no_documented_extracellular_binding_partners	NA
C11H1.5	SMB	2	60	7	0.391243	1.25497	3.20766	1.68152	0.676773	0.522188	0.681782	no_documented_extracellular_binding_partners	NA	51	14	0	7.84621	7.84621e+09	32.8693	1	0.335561	0.677288	no_documented_extracellular_binding_partners	NA
C16B8.4	SMB	2	60	7	24.9786	9.91309	0.396863	-1.33329	-1.08663	0.283732	0.532086	partner_not_expressed_in_neuron	NA	51	14	10.0225	8.71137	0.869185	-0.202266	-0.165464	0.869902	0.938058	partner_expressed_in_neuron	unc-71
spe-9	SMB	2	60	7	0.990698	0	1.00939e-09	-29.8839	-2.45493	0.0170586	0.115533	partner_not_expressed_in_neuron	NA	51	14	0.360803	0.204238	0.566066	-0.820957	-0.766861	0.44723	0.75362	partner_not_expressed_in_neuron	NA
nas-37	SMB	2	60	7	14.7593	37.0429	2.50979	1.32757	0.641037	0.543917	0.688512	no_documented_extracellular_binding_partners	NA	51	14	14.1031	11.1748	0.792368	-0.335757	-0.297803	0.767239	0.913944	no_documented_extracellular_binding_partners	NA
C18E9.7	SMB	2	60	7	3.45203	0.727831	0.210842	-2.24577	-1.23374	0.221743	0.532086	no_documented_extracellular_binding_partners	NA	51	14	2.5213	0	3.96621e-10	-31.2315	-1.36021	0.179865	0.677288	no_documented_extracellular_binding_partners	NA
C23H4.8	SMB	2	60	7	2.20703	0	4.53098e-10	-31.0395	-1	0.321394	0.532086	partner_expressed_in_neuron	dgn-1	51	14	1.2715	0.936111	0.736225	-0.441782	-0.238353	0.812392	0.922068	partner_expressed_in_neuron	dgn-1
hir-1	SMB	2	60	7	0.246062	0	4.06402e-09	-27.8744	-1.29307	0.201028	0.532086	partner_not_expressed_in_neuron	NA	NA	NA	NA	NA	NA	NA	NA	NA	NA	NA	NA
C27A7.8	SMB	2	60	7	0.523122	107.914	206.289	7.68853	0.995146	0.358088	0.554649	no_documented_extracellular_binding_partners	NA	51	14	166.022	0	6.02329e-12	-37.2726	-1.09383	0.27927	0.677288	no_documented_extracellular_binding_partners	NA
C27B7.7	SMB	2	60	7	0.790171	0	1.26555e-09	-29.5576	-1.59737	0.115525	0.405017	no_documented_extracellular_binding_partners	NA	NA	NA	NA	NA	NA	NA	NA	NA	NA	NA	NA
irld-24	SMB	2	60	7	2.39266	1.96934	0.823075	-0.280904	-0.148832	0.882966	0.927241	no_documented_extracellular_binding_partners	NA	51	14	6.62626	6.74438	1.01783	0.0254913	0.0139022	0.989	0.991757	no_documented_extracellular_binding_partners	NA
ZK856.6	SMB	2	60	7	4.82124	1628.1	337.694	8.39957	1.11109	0.30906	0.532086	partner_not_expressed_in_neuron	NA	51	14	16.9429	155.571	9.18209	3.19882	0.886268	0.391234	0.718772	partner_not_expressed_in_neuron	NA
C49C3.4	SMB	2	60	7	0.321726	0	3.10823e-09	-28.2613	-1	0.321394	0.532086	no_documented_extracellular_binding_partners	NA	51	14	7.03018	6.41772	0.912881	-0.131501	-0.0868377	0.931721	0.963305	no_documented_extracellular_binding_partners	NA
mec-9	SMB	2	60	7	74.487	0	1.34252e-11	-36.1163	-1.19103	0.238411	0.532086	no_documented_extracellular_binding_partners	NA	51	14	111.142	68.5837	0.617084	-0.69646	-0.405037	0.687226	0.884404	no_documented_extracellular_binding_partners	NA
C53A5.13	SMB	2	60	7	2.20869	4.37944	1.98282	0.987554	1.1247	0.298565	0.532086	no_documented_extracellular_binding_partners	NA	51	14	1.6046	1.75152	1.09156	0.126397	0.157585	0.876007	0.938058	no_documented_extracellular_binding_partners	NA
lam-2	SMB	2	60	7	4.91805	0.257816	0.0524225	-4.25367	-2.83465	0.00619556	0.0710107	no_documented_extracellular_binding_partners	NA	51	14	0.327382	0.709058	2.16584	1.11493	0.871942	0.396407	0.718772	no_documented_extracellular_binding_partners	NA
dex-1	SMB	2	60	7	1.07421	5.42245	5.04784	2.33567	0.828181	0.438237	0.607417	partner_not_expressed_in_neuron	NA	51	14	0.0178703	0	5.59587e-08	-24.0911	-1	0.322126	0.677288	partner_not_expressed_in_neuron	NA
pqn-25	SMB	2	60	7	3.62986	2.42444	0.667916	-0.582261	-0.363611	0.720065	0.838201	partner_not_expressed_in_neuron	NA	51	14	1.93673	0.806619	0.416485	-1.26366	-0.68784	0.494131	0.771578	partner_not_expressed_in_neuron	NA
trk-1	SMB	2	60	7	50.9772	88.9062	1.74404	0.802433	0.866569	0.418187	0.595955	partner_not_expressed_in_neuron	NA	51	14	49.7069	20.7085	0.416612	-1.26322	-2.82728	0.00757107	0.575714	partner_not_expressed_in_neuron	NA
E01G6.1	SMB	2	60	7	0.103159	0	9.69381e-09	-26.6203	-1	0.321394	0.532086	partner_expressed_in_neuron	B0507.1	NA	NA	NA	NA	NA	NA	NA	NA	NA	NA	NA
irld-2	SMB	2	60	7	8.06462	14.5639	1.8059	0.852716	0.424533	0.683381	0.808125	no_documented_extracellular_binding_partners	NA	51	14	3.62988	6.50905	1.79319	0.842528	0.419052	0.680721	0.879912	no_documented_extracellular_binding_partners	NA
F09F9.4	SMB	2	60	7	10.6856	4.22025	0.394946	-1.34027	-1.24665	0.233986	0.532086	partner_not_expressed_in_neuron	NA	51	14	10.0756	9.432	0.936126	-0.0952252	-0.133052	0.895225	0.948068	partner_not_expressed_in_neuron	NA
irld-30	SMB	2	60	7	1.99806	0	5.00485e-10	-30.896	-1	0.321394	0.532086	no_documented_extracellular_binding_partners	NA	51	14	3.11792	0	3.20726e-10	-31.5379	-1	0.322126	0.677288	no_documented_extracellular_binding_partners	NA
irld-31	SMB	2	60	7	0.591926	0	1.6894e-09	-29.1408	-1	0.321394	0.532086	no_documented_extracellular_binding_partners	NA	51	14	1.77688	0	5.62784e-10	-30.7267	-1	0.322126	0.677288	no_documented_extracellular_binding_partners	NA
F19C6.3	SMB	2	60	7	37.7021	37.5875	0.996961	-0.00439164	-0.00552865	0.995704	0.999056	no_documented_extracellular_binding_partners	NA	51	14	25.5673	5.39361	0.210957	-2.24498	-2.41248	0.0188759	0.575714	no_documented_extracellular_binding_partners	NA
F21A3.11	SMB	2	60	7	1.07467	1.53514	1.42848	0.514485	0.286756	0.782401	0.876525	partner_not_expressed_in_neuron	NA	51	14	0.216376	0	4.62158e-09	-27.689	-1.32029	0.192751	0.677288	partner_expressed_in_neuron	T13C2.6
F28C1.3	SMB	2	60	7	47.0734	37.2122	0.790514	-0.339137	-1.5166	0.142603	0.472174	no_documented_extracellular_binding_partners	NA	51	14	33.1185	28.2869	0.85411	-0.227506	-0.586854	0.561478	0.803994	no_documented_extracellular_binding_partners	NA
F30H5.3	SMB	2	60	7	0.612054	0.732623	1.19699	0.259411	0.154568	0.881138	0.927241	no_documented_extracellular_binding_partners	NA	NA	NA	NA	NA	NA	NA	NA	NA	NA	NA	NA
atrn-1	SMB	2	60	7	20.5275	17.2898	0.842273	-0.247641	-0.50874	0.624507	0.759604	no_documented_extracellular_binding_partners	NA	51	14	19.8036	14.5297	0.733689	-0.44676	-0.685651	0.49659	0.771578	no_documented_extracellular_binding_partners	NA
lin-3	SMB	2	60	7	0.0534712	0	1.87017e-08	-25.6723	-1	0.321394	0.532086	partner_not_expressed_in_neuron	NA	NA	NA	NA	NA	NA	NA	NA	NA	NA	NA	NA
nas-39	SMB	2	60	7	2.38592	1.28855	0.540063	-0.8888	-0.482599	0.632011	0.762507	partner_not_expressed_in_neuron	NA	51	14	2.38003	0.572137	0.24039	-2.05655	-0.748746	0.457334	0.757756	partner_not_expressed_in_neuron	NA
F40F11.4	SMB	2	60	7	20.2528	19.6585	0.970654	-0.0429704	-0.066951	0.948102	0.961001	no_documented_extracellular_binding_partners	NA	51	14	10.772	10.5063	0.975336	-0.0360282	-0.0598822	0.952654	0.967233	no_documented_extracellular_binding_partners	NA
agr-1	SMB	2	60	7	194.851	23.6861	0.12156	-3.04026	-2.31256	0.0239274	0.15171	partner_expressed_in_neuron	sol-1	51	14	203.44	16.3161	0.0802013	-3.64023	-2.51205	0.0150704	0.575714	partner_expressed_in_neuron	sol-1
dep-1	SMB	2	60	7	94.7017	170.245	1.7977	0.846153	1.07393	0.314725	0.532086	partner_expressed_in_neuron	cdh-1	51	14	58.819	54.224	0.921879	-0.117351	-0.179775	0.858954	0.932642	partner_expressed_in_neuron	cdh-1
F46G10.2	SMB	2	60	7	6.28117	2.69029	0.42831	-1.22327	-0.992581	0.333791	0.539469	no_documented_extracellular_binding_partners	NA	51	14	5.55779	0	1.79927e-10	-32.3719	-2.12057	0.0389411	0.634969	no_documented_extracellular_binding_partners	NA
F53C11.9	SMB	2	60	7	0.938627	5.68756	6.05944	2.59919	0.829613	0.437737	0.607417	partner_not_expressed_in_neuron	NA	51	14	0.267506	0	3.73823e-09	-27.995	-1	0.322126	0.677288	partner_expressed_in_neuron	unc-71
nid-1	SMB	2	60	7	6.3717	0	1.56944e-10	-32.569	-1.12115	0.266768	0.532086	partner_expressed_in_neuron	kal-1	51	14	4.39653	0	2.27452e-10	-32.0337	-1	0.322126	0.677288	partner_expressed_in_neuron	kal-1
egas-4	SMB	2	60	7	17.4628	0	5.72645e-11	-34.0236	-1	0.321394	0.532086	no_documented_extracellular_binding_partners	NA	51	14	30.1586	0	3.31581e-11	-34.8118	-1	0.322126	0.677288	no_documented_extracellular_binding_partners	NA
F58E6.13	SMB	2	60	7	9.12279	4.75705	0.521447	-0.939408	-0.654628	0.515111	0.681782	partner_expressed_in_neuron	ptp-3	51	14	5.79981	3.66971	0.63273	-0.660338	-0.654104	0.515507	0.771578	partner_expressed_in_neuron	ptp-3
irld-10	SMB	2	60	7	7.13096	0	1.40234e-10	-32.7314	-1.4152	0.162266	0.503701	no_documented_extracellular_binding_partners	NA	51	14	4.59114	0	2.17811e-10	-32.0962	-1.07274	0.288537	0.677288	no_documented_extracellular_binding_partners	NA
H42K12.3	SMB	2	60	7	8.13061	1.87575	0.230703	-2.11589	-1.23687	0.220632	0.532086	partner_not_expressed_in_neuron	NA	51	14	3.45838	0.849287	0.245574	-2.02577	-1.7655	0.0828933	0.677288	partner_not_expressed_in_neuron	NA
irld-44	SMB	2	60	7	0.769709	0	1.29919e-09	-29.5197	-1	0.321394	0.532086	partner_not_expressed_in_neuron	NA	51	14	1.26503	0	7.90497e-10	-30.2365	-1.04378	0.30161	0.677288	partner_not_expressed_in_neuron	NA
apx-1	SMB	2	60	7	2.55681	0	3.91113e-10	-31.2517	-1.61679	0.111259	0.394706	no_documented_extracellular_binding_partners	NA	51	14	0.196496	0	5.08917e-09	-27.5499	-1.38895	0.171003	0.677288	no_documented_extracellular_binding_partners	NA
irld-12	SMB	2	60	7	1.59095	0	6.28556e-10	-30.5672	-1	0.321394	0.532086	no_documented_extracellular_binding_partners	NA	51	14	3.2083	0	3.11692e-10	-31.5792	-1	0.322126	0.677288	no_documented_extracellular_binding_partners	NA
R05G6.9	SMB	2	60	7	2.02681	0	4.93386e-10	-30.9166	-1.77942	0.0803222	0.319425	partner_not_expressed_in_neuron	NA	NA	NA	NA	NA	NA	NA	NA	NA	NA	NA	NA
lin-12	SMB	2	60	7	4.69861	0	2.12829e-10	-32.1296	-2.16385	0.0345363	0.194187	partner_not_expressed_in_neuron	NA	51	14	0.0448314	0	2.23058e-08	-25.418	-1	0.322126	0.677288	partner_not_expressed_in_neuron	NA
nas-23	SMB	2	60	7	1.08556	0	9.21183e-10	-30.0158	-1.18536	0.240629	0.532086	partner_not_expressed_in_neuron	NA	NA	NA	NA	NA	NA	NA	NA	NA	NA	NA	NA
R11G1.1	SMB	2	60	7	14.3968	115.355	8.01254	3.00226	0.873684	0.415663	0.595955	partner_not_expressed_in_neuron	NA	51	14	13.8697	44.9395	3.24012	1.69605	0.909506	0.378156	0.716382	partner_not_expressed_in_neuron	NA
T05G5.1	SMB	2	60	7	3.20481	1.16192	0.362555	-1.46373	-0.830063	0.410157	0.595955	partner_expressed_in_neuron	sol-1|kal-1|lron-6|clr-1	51	14	2.41888	4.41676	1.82595	0.868648	0.458085	0.652873	0.862019	partner_expressed_in_neuron	unc-71|sol-1|kal-1|lron-6|clr-1
irld-49	SMB	2	60	7	0.0408064	0	2.4506e-08	-25.2823	-1.42456	0.159552	0.503573	no_documented_extracellular_binding_partners	NA	NA	NA	NA	NA	NA	NA	NA	NA	NA	NA	NA
T12A7.2	SMB	2	60	7	134.079	186.975	1.39452	0.479767	0.77764	0.463584	0.630813	partner_not_expressed_in_neuron	NA	51	14	94.1332	70.0115	0.743749	-0.427112	-1.371	0.175868	0.677288	partner_not_expressed_in_neuron	NA
T13C2.6	SMB	2	60	7	24.2353	25.3825	1.04733	0.0667209	0.112476	0.913469	0.938669	partner_expressed_in_neuron	lron-6	51	14	31.0816	22.774	0.732717	-0.448671	-0.984298	0.330083	0.677288	partner_expressed_in_neuron	lron-6
T19D12.6	SMB	2	60	7	186.388	203.905	1.09398	0.129583	0.345939	0.735007	0.842431	partner_expressed_in_neuron	casy-1	51	14	222.634	195.378	0.877577	-0.188402	-0.331114	0.743773	0.901728	partner_expressed_in_neuron	casy-1
T21B6.3	SMB	2	60	7	2.13957	6.98978	3.26691	1.70793	1.29691	0.24003	0.532086	no_documented_extracellular_binding_partners	NA	51	14	0.867573	1.07087	1.23433	0.303726	0.21085	0.834428	0.929159	no_documented_extracellular_binding_partners	NA
chhy-1	SMB	2	60	7	56.8963	0	1.75758e-11	-35.7276	-1.92622	0.058899	0.274248	partner_not_expressed_in_neuron	NA	51	14	27.2495	5.76959	0.211732	-2.23969	-1.13103	0.262669	0.677288	partner_expressed_in_neuron	T13C2.6
irld-52	SMB	2	60	7	1.10577	0.269196	0.243447	-2.03832	-0.76676	0.446033	0.61536	no_documented_extracellular_binding_partners	NA	51	14	1.35357	0	7.38787e-10	-30.3341	-1	0.322126	0.677288	no_documented_extracellular_binding_partners	NA
irld-15	SMB	2	60	7	3.1815	4.76426	1.49749	0.582544	0.422923	0.679953	0.807275	no_documented_extracellular_binding_partners	NA	51	14	4.77271	1.69812	0.355797	-1.49087	-0.800877	0.426215	0.738612	no_documented_extracellular_binding_partners	NA
irld-55	SMB	2	60	7	0.867849	0	1.15227e-09	-29.6929	-1.23629	0.221248	0.532086	no_documented_extracellular_binding_partners	NA	51	14	0.590212	0	1.69431e-09	-29.1367	-1.73316	0.0892309	0.677288	no_documented_extracellular_binding_partners	NA
unc-71	SMB	2	60	7	22.9201	0	4.36299e-11	-34.4159	-3.35291	0.00140092	0.0245572	partner_expressed_in_neuron	C16B8.4	51	14	14.6557	16.278	1.1107	0.151468	0.157877	0.876546	0.938058	partner_expressed_in_neuron	C16B8.4
fmil-1	SMB	2	60	7	43.6754	28.7362	0.657948	-0.603954	-0.822401	0.421682	0.595955	partner_expressed_in_neuron	sol-1|unc-40	51	14	23.7212	16.124	0.679729	-0.556968	-0.620171	0.540282	0.784696	partner_expressed_in_neuron	sol-1|unc-40
irld-17	SMB	2	60	7	0.767378	0	1.30314e-09	-29.5154	-1.09854	0.276432	0.532086	no_documented_extracellular_binding_partners	NA	NA	NA	NA	NA	NA	NA	NA	NA	NA	NA	NA
ced-1	SMB	2	60	7	10.8624	17.4222	1.6039	0.681587	0.649291	0.535602	0.687198	partner_expressed_in_neuron	lron-10	51	14	7.07993	7.32273	1.03429	0.0486464	0.0642887	0.949288	0.967233	partner_expressed_in_neuron	lron-10
Y51H4A.25	SMB	2	60	7	0.411138	0.202845	0.493376	-1.01924	-0.631959	0.531789	0.687198	no_documented_extracellular_binding_partners	NA	NA	NA	NA	NA	NA	NA	NA	NA	NA	NA	NA
ndnf-1	SMB	2	60	7	0.698415	0	1.43181e-09	-29.3795	-1.81307	0.0749088	0.310039	partner_not_expressed_in_neuron	NA	51	14	2.63229	0.620787	0.235835	-2.08415	-1.56166	0.123398	0.677288	partner_not_expressed_in_neuron	NA
daf-2	SMB	2	60	7	75.1343	75.6968	1.00749	0.0107606	0.0311366	0.975831	0.982424	partner_expressed_in_neuron	daf-2|casy-1	51	14	25.8034	13.6036	0.527201	-0.923574	-1.85786	0.0693022	0.677288	partner_expressed_in_neuron	daf-2|casy-1
egas-1	SMB	2	60	7	13.329	0	7.50245e-11	-33.6338	-1.07137	0.288368	0.532086	no_documented_extracellular_binding_partners	NA	51	14	23.2358	0	4.3037e-11	-34.4356	-1	0.322126	0.677288	no_documented_extracellular_binding_partners	NA
egas-3	SMB	2	60	7	7.01936	0	1.42463e-10	-32.7087	-1	0.321394	0.532086	no_documented_extracellular_binding_partners	NA	51	14	2.18821	0	4.56995e-10	-31.0271	-1	0.322126	0.677288	no_documented_extracellular_binding_partners	NA
Y69H2.3	SMB	2	60	7	5.9339	0	1.68523e-10	-32.4663	-1.19576	0.236574	0.532086	no_documented_extracellular_binding_partners	NA	51	14	4.14752	0	2.41108e-10	-31.9496	-1.20402	0.234252	0.677288	no_documented_extracellular_binding_partners	NA
irld-59	SMB	2	60	7	1.35363	0	7.38756e-10	-30.3342	-1	0.321394	0.532086	partner_not_expressed_in_neuron	NA	NA	NA	NA	NA	NA	NA	NA	NA	NA	NA	NA
mab-7	SMB	2	60	7	0.987239	3.46873	3.51357	1.81294	0.929772	0.386889	0.576339	no_documented_extracellular_binding_partners	NA	51	14	1.86169	0.759688	0.408064	-1.29313	-1.0346	0.307006	0.677288	no_documented_extracellular_binding_partners	NA
irld-60	SMB	2	60	7	7.93237	0	1.26066e-10	-32.8851	-1	0.321394	0.532086	no_documented_extracellular_binding_partners	NA	51	14	6.94427	0	1.44004e-10	-32.6932	-1	0.322126	0.677288	no_documented_extracellular_binding_partners	NA
irld-19	SMB	2	60	7	3.35146	0	2.98378e-10	-31.6421	-1.31638	0.193139	0.532086	no_documented_extracellular_binding_partners	NA	51	14	1.48476	0	6.73512e-10	-30.4676	-1	0.322126	0.677288	no_documented_extracellular_binding_partners	NA
irld-61	SMB	2	60	7	0.85862	0	1.16466e-09	-29.6774	-1	0.321394	0.532086	no_documented_extracellular_binding_partners	NA	51	14	0.550081	0	1.81791e-09	-29.0351	-1.28166	0.205874	0.677288	no_documented_extracellular_binding_partners	NA
irld-20	SMB	2	60	7	0.638749	0	1.56556e-09	-29.2507	-1	0.321394	0.532086	no_documented_extracellular_binding_partners	NA	51	14	0.197485	0	5.06368e-09	-27.5572	-1	0.322126	0.677288	no_documented_extracellular_binding_partners	NA
irld-62	SMB	2	60	7	0.448086	0	2.23172e-09	-28.7392	-1	0.321394	0.532086	no_documented_extracellular_binding_partners	NA	51	14	0.341891	0	2.92491e-09	-28.349	-1.02542	0.310101	0.677288	no_documented_extracellular_binding_partners	NA
let-23	SMB	2	60	7	38.0553	0	2.62775e-11	-35.1474	-1.47228	0.146259	0.478958	partner_not_expressed_in_neuron	NA	51	14	7.84942	0	1.27398e-10	-32.8699	-1.27032	0.209849	0.677288	partner_not_expressed_in_neuron	NA
irld-65	SMB	2	60	7	0.357485	0.325385	0.910207	-0.135734	-0.070724	0.944292	0.960407	no_documented_extracellular_binding_partners	NA	51	14	1.81076	1.61149	0.889955	-0.168196	-0.160419	0.873242	0.938058	no_documented_extracellular_binding_partners	NA
lgx-1	SMB	2	60	7	1.2837	0	7.78996e-10	-30.2577	-1.19601	0.236476	0.532086	partner_not_expressed_in_neuron	NA	51	14	0.242833	0	4.11806e-09	-27.8554	-1	0.322126	0.677288	partner_not_expressed_in_neuron	NA
gon-1	SMB	2	60	7	28.5135	5.66882	0.198812	-2.33052	-1.31195	0.194163	0.532086	no_documented_extracellular_binding_partners	NA	51	14	23.3261	3.08296	0.132168	-2.91956	-1.85875	0.068191	0.677288	no_documented_extracellular_binding_partners	NA
F28B4.3	SMB	2	60	7	0.60314	1.791	2.96946	1.5702	0.651835	0.537098	0.687198	partner_not_expressed_in_neuron	NA	NA	NA	NA	NA	NA	NA	NA	NA	NA	NA	NA
irg-7	SMB	2	60	7	2.01701	1.86058	0.922443	-0.116469	-0.137939	0.892653	0.929517	no_documented_extracellular_binding_partners	NA	NA	NA	NA	NA	NA	NA	NA	NA	NA	NA	NA
ten-1	SMB	2	60	7	178.886	81.4122	0.455107	-1.13572	-1.95229	0.0667287	0.28819	partner_not_expressed_in_neuron	NA	51	14	79.7174	71.4964	0.896873	-0.157024	-0.288746	0.774763	0.913944	partner_not_expressed_in_neuron	NA
T01D3.1	SMB	2	60	7	168.719	275.668	1.63389	0.708315	1.01104	0.346156	0.545791	no_documented_extracellular_binding_partners	NA	51	14	135.682	105.19	0.775274	-0.367223	-0.792877	0.435875	0.745329	no_documented_extracellular_binding_partners	NA
mec-1	SMB	2	60	7	110.922	0	9.01533e-12	-36.6908	-1.36687	0.176853	0.511672	no_documented_extracellular_binding_partners	NA	51	14	70.4336	29.656	0.421049	-1.24794	-0.645219	0.521131	0.771578	no_documented_extracellular_binding_partners	NA
Y64G10A.7	SMB	2	60	7	50.472	0	1.9813e-11	-35.5548	-2.5176	0.014551	0.108405	no_documented_extracellular_binding_partners	NA	51	14	40.3454	4.95214	0.122744	-3.02628	-1.59685	0.11605	0.677288	no_documented_extracellular_binding_partners	NA
sol-1	SMB	2	60	7	154.584	24.558	0.158866	-2.65412	-3.64799	0.000594381	0.0147605	partner_expressed_in_neuron	agr-1	51	14	128.639	78.1995	0.607897	-0.718101	-1.11342	0.276389	0.677288	partner_not_expressed_in_neuron	NA
C34F6.10	SMB	2	60	7	106.022	139.761	1.31823	0.398602	0.364888	0.726929	0.839631	no_documented_extracellular_binding_partners	NA	51	14	140.119	126.197	0.900636	-0.150984	-0.353278	0.727056	0.895297	no_documented_extracellular_binding_partners	NA
ost-1	SMB	2	60	7	24.7053	61.8262	2.50254	1.32339	0.976309	0.365682	0.554649	no_documented_extracellular_binding_partners	NA	51	14	34.2911	20.0039	0.583354	-0.777558	-0.8073	0.422537	0.738612	no_documented_extracellular_binding_partners	NA
phg-1	SMB	2	60	7	0.389925	1.35971	3.48712	1.80203	1.02849	0.337764	0.539469	partner_not_expressed_in_neuron	NA	NA	NA	NA	NA	NA	NA	NA	NA	NA	NA	NA
egl-17	SMB	2	60	7	0.236873	0	4.22167e-09	-27.8195	-1.42116	0.160535	0.503573	no_documented_extracellular_binding_partners	NA	NA	NA	NA	NA	NA	NA	NA	NA	NA	NA	NA
mig-13	SMB	2	60	7	13.12	3.77078	0.287408	-1.79883	-0.911606	0.365419	0.554649	partner_not_expressed_in_neuron	NA	51	14	7.89084	0	1.26729e-10	-32.8775	-1.46805	0.148353	0.677288	partner_not_expressed_in_neuron	NA
flr-2	SMB	2	60	7	113.467	0	8.81316e-12	-36.7235	-1.18844	0.239423	0.532086	partner_not_expressed_in_neuron	NA	51	14	132.771	37.099	0.279422	-1.83948	-0.856835	0.394965	0.718772	partner_not_expressed_in_neuron	NA
irld-38	SMB	2	60	7	6.89444	0	1.45044e-10	-32.6828	-1.0171	0.313258	0.532086	no_documented_extracellular_binding_partners	NA	51	14	12.5375	0	7.97607e-11	-33.5455	-1.06324	0.292781	0.677288	no_documented_extracellular_binding_partners	NA
neto-1	SMB	2	60	7	39.333	0	2.5424e-11	-35.195	-4.2634	7.36662e-05	0.00731751	partner_not_expressed_in_neuron	NA	51	14	38.1097	62.0281	1.62762	0.702763	0.501564	0.623595	0.841577	partner_not_expressed_in_neuron	NA
plx-2	SMB	2	60	7	42.8295	25.6815	0.599622	-0.737875	-1.16939	0.263815	0.532086	partner_expressed_in_neuron	mab-20	51	14	30.3071	6.79257	0.224125	-2.15763	-2.1734	0.0336838	0.634969	partner_expressed_in_neuron	mab-20
irld-45	SMB	2	60	7	3.49683	0	2.85974e-10	-31.7034	-1	0.321394	0.532086	no_documented_extracellular_binding_partners	NA	51	14	4.99274	0	2.00291e-10	-32.2172	-1	0.322126	0.677288	no_documented_extracellular_binding_partners	NA
sol-2	SMB	2	60	7	59.6127	24.9574	0.418659	-1.25615	-1.8767	0.0789294	0.319425	no_documented_extracellular_binding_partners	NA	51	14	65.9524	45.5859	0.691193	-0.53284	-0.946237	0.349518	0.678999	no_documented_extracellular_binding_partners	NA
T02C5.1	SMB	2	60	7	2.36662	0.864102	0.36512	-1.45356	-1.41237	0.164666	0.5041	partner_expressed_in_neuron	lron-7	NA	NA	NA	NA	NA	NA	NA	NA	NA	NA	NA
svh-2	SMB	2	60	7	16.077	51.59	3.20893	1.68209	1.3315	0.230364	0.532086	no_documented_extracellular_binding_partners	NA	51	14	15.8711	9.01892	0.568261	-0.815373	-1.34684	0.186557	0.677288	no_documented_extracellular_binding_partners	NA
ilc-17.1	SMB	2	60	7	0.519199	28.5573	55.0026	5.78143	0.99806	0.356766	0.554649	no_documented_extracellular_binding_partners	NA	51	14	0.183739	9.68106	52.6893	5.71944	0.98096	0.344512	0.677911	no_documented_extracellular_binding_partners	NA
T23B12.8	SMB	2	60	7	91.9772	0	1.08723e-11	-36.4206	-1.40327	0.165778	0.5041	partner_not_expressed_in_neuron	NA	51	14	415.29	15.1846	0.036564	-4.77343	-1.95761	0.055807	0.659253	partner_not_expressed_in_neuron	NA
ins-18	SMB	2	60	7	450.346	506.046	1.12368	0.168233	0.122294	0.904473	0.93264	partner_not_expressed_in_neuron	NA	51	14	634.28	281.458	0.443745	-1.1722	-0.868508	0.388493	0.718772	partner_not_expressed_in_neuron	NA
T28F3.8	SMB	2	60	7	1.23553	6.85087	5.5449	2.47116	1.25912	0.253312	0.532086	no_documented_extracellular_binding_partners	NA	51	14	0.805163	7.75408	9.63044	3.2676	0.984246	0.342888	0.677911	no_documented_extracellular_binding_partners	NA
plx-1	SMB	2	60	7	32.197	0	3.10588e-11	-34.9062	-3.10857	0.00289211	0.0430925	partner_expressed_in_neuron	casy-1|sax-3	51	14	13.215	10.4981	0.794408	-0.332048	-0.296443	0.77018	0.913944	partner_expressed_in_neuron	casy-1|sax-3|smp-2
Y69A2AR.31	SMB	2	60	7	42.619	51.7247	1.21365	0.279358	0.180645	0.861813	0.920502	no_documented_extracellular_binding_partners	NA	51	14	42.2768	13.0411	0.308471	-1.69679	-1.78827	0.0785768	0.677288	no_documented_extracellular_binding_partners	NA
mab-20	SMB	2	60	7	155.968	56.5758	0.36274	-1.46299	-2.89132	0.0138993	0.106205	partner_expressed_in_neuron	mab-20|plx-2	51	14	262.848	204.291	0.777221	-0.363602	-0.998896	0.326956	0.677288	partner_expressed_in_neuron	mab-20|plx-2
Y95B8A.6	SMB	2	60	7	6.50303	4.38277	0.673959	-0.569268	-0.588034	0.568112	0.705406	no_documented_extracellular_binding_partners	NA	51	14	2.69185	1.10794	0.411591	-1.28071	-1.08867	0.283954	0.677288	no_documented_extracellular_binding_partners	NA
lev-10	SMB	2	60	7	6.38976	3.34941	0.524185	-0.931853	-0.899089	0.375946	0.562975	no_documented_extracellular_binding_partners	NA	51	14	8.87236	3.21962	0.362882	-1.46243	-1.42388	0.15952	0.677288	no_documented_extracellular_binding_partners	NA
daf-28	SMB	2	60	7	340.783	881.736	2.58738	1.37149	0.734872	0.48561	0.65778	partner_not_expressed_in_neuron	NA	51	14	257.482	415.882	1.61519	0.691705	0.45663	0.652052	0.862019	partner_not_expressed_in_neuron	NA
ins-6	SMB	2	60	7	28.891	0	3.46128e-11	-34.7499	-1.19351	0.237448	0.532086	partner_not_expressed_in_neuron	NA	51	14	646.969	0	1.54567e-12	-39.2349	-1.00935	0.317665	0.677288	partner_not_expressed_in_neuron	NA
Y71H2AM.10	SMB	2	60	7	100.642	97.2516	0.966308	-0.0494448	-0.139967	0.891479	0.929517	no_documented_extracellular_binding_partners	NA	51	14	159.132	152.751	0.9599	-0.0590445	-0.20611	0.838497	0.929159	no_documented_extracellular_binding_partners	NA
scl-10	SMB	2	60	7	4.5323	34.9623	7.71402	2.94748	0.864441	0.419699	0.595955	partner_not_expressed_in_neuron	NA	51	14	1.13376	2.07699	1.83195	0.873382	0.553727	0.58662	0.820729	partner_not_expressed_in_neuron	NA
eva-1	SMB	2	60	7	70.0144	87.8076	1.25414	0.326693	0.38985	0.706176	0.828506	partner_expressed_in_neuron	madd-4	51	14	41.8027	54.9807	1.31524	0.39533	0.423824	0.675971	0.879912	partner_not_expressed_in_neuron	NA
unc-129	SMB	2	60	7	9.95059	0	1.00497e-10	-33.2121	-1.58951	0.117289	0.406421	no_documented_extracellular_binding_partners	NA	51	14	9.63115	0	1.0383e-10	-33.1651	-1.33756	0.187094	0.677288	no_documented_extracellular_binding_partners	NA
epi-1	SMB	2	60	7	1.84226	0.173926	0.0944094	-3.40493	-1.93907	0.0569738	0.273842	no_documented_extracellular_binding_partners	NA	NA	NA	NA	NA	NA	NA	NA	NA	NA	NA	NA
emb-9	SMB	2	60	7	9.10368	0	1.09846e-10	-33.0838	-1.25705	0.213688	0.532086	no_documented_extracellular_binding_partners	NA	51	14	4.84499	5.15822	1.06465	0.09038	0.0536555	0.957719	0.967233	no_documented_extracellular_binding_partners	NA
let-2	SMB	2	60	7	8.83972	8.33707	0.943138	-0.0844594	-0.0871804	0.93246	0.952825	no_documented_extracellular_binding_partners	NA	NA	NA	NA	NA	NA	NA	NA	NA	NA	NA	NA
cle-1	SMB	2	60	7	88.3511	0	1.13185e-11	-36.3625	-2.81077	0.006697	0.073915	partner_expressed_in_neuron	cle-1	51	14	108.934	212.29	1.94879	0.962576	0.673768	0.510105	0.771578	partner_expressed_in_neuron	cle-1
lin-44	SMB	2	60	7	2.91046	0	3.43588e-10	-31.4386	-1.29746	0.199524	0.532086	no_documented_extracellular_binding_partners	NA	51	14	0	23.4769	2.34769e+10	34.4505	1	0.335561	0.677288	no_documented_extracellular_binding_partners	NA
egl-20	SMB	2	60	7	0.540322	4.59004	8.49501	3.08662	0.879242	0.412649	0.595955	partner_expressed_in_neuron	cam-1	51	14	0.807667	1.64491	2.03662	1.02618	0.4873	0.632892	0.850361	partner_expressed_in_neuron	cam-1
cwn-1	SMB	2	60	7	7.54732	0	1.32497e-10	-32.8133	-1.77256	0.0814642	0.319425	partner_expressed_in_neuron	cam-1	51	14	3.33052	0	3.00253e-10	-31.6331	-1.71376	0.092766	0.677288	partner_expressed_in_neuron	cam-1
cwn-2	SMB	2	60	7	60.2618	0	1.65943e-11	-35.8105	-1.07804	0.285404	0.532086	no_documented_extracellular_binding_partners	NA	51	14	85.234	0	1.17324e-11	-36.3107	-1.09323	0.279531	0.677288	no_documented_extracellular_binding_partners	NA
ddr-2	SMB	2	60	7	14.5134	0	6.89016e-11	-33.7567	-3.73707	0.000422319	0.0139834	no_documented_extracellular_binding_partners	NA	51	14	12.9066	11.2196	0.869291	-0.20209	-0.203115	0.841304	0.929159	no_documented_extracellular_binding_partners	NA
mom-2	SMB	2	60	7	0.977106	0	1.02343e-09	-29.8639	-1	0.321394	0.532086	partner_expressed_in_neuron	cam-1	51	14	0.77671	0.133942	0.172447	-2.53577	-0.870471	0.387952	0.718772	partner_expressed_in_neuron	cam-1
stg-1	SMB	2	60	7	38.7316	0.882098	0.0227747	-5.45643	-2.61823	0.0111962	0.0981311	no_documented_extracellular_binding_partners	NA	51	14	47.9679	33.6678	0.701881	-0.510702	-0.373401	0.712112	0.893804	no_documented_extracellular_binding_partners	NA
stg-2	SMB	2	60	7	62.4008	18.9992	0.304471	-1.71562	-1.98342	0.056967	0.273842	no_documented_extracellular_binding_partners	NA	51	14	67.7654	26.3743	0.389199	-1.36142	-1.95186	0.055403	0.659253	no_documented_extracellular_binding_partners	NA
cni-1	SMB	2	60	7	13.5141	10.6994	0.791723	-0.336933	-0.536101	0.607825	0.742344	no_documented_extracellular_binding_partners	NA	51	14	45.9216	37.7557	0.822177	-0.282479	-0.841871	0.408601	0.728791	no_documented_extracellular_binding_partners	NA
cam-1	SMD	2	42	12	69.6932	69.6629	0.999566	-0.00062684	-0.00115657	0.999091	0.999091	partner_expressed_in_neuron	rig-3	30	16	61.2468	53.0277	0.865803	-0.20789	-0.281048	0.781339	0.880358	partner_expressed_in_neuron	rig-3
egl-15	SMD	2	42	12	2.33454	3.52689	1.51075	0.59526	0.29651	0.770207	0.888222	partner_not_expressed_in_neuron	NA	30	16	0.322265	0.218601	0.678326	-0.559949	-0.308897	0.758903	0.866157	partner_not_expressed_in_neuron	NA
ver-3	SMD	2	42	12	6.96416	1.31513	0.188843	-2.40474	-0.797069	0.429714	0.630247	partner_not_expressed_in_neuron	NA	30	16	10.804	43.0515	3.98478	1.9945	0.752842	0.461804	0.665115	partner_not_expressed_in_neuron	NA
clr-1	SMD	2	42	12	30.1576	66.8872	2.21793	1.14921	1.17064	0.263711	0.564842	partner_expressed_in_neuron	rig-1	30	16	18.3526	36.6088	1.99475	0.996207	1.56953	0.135432	0.601509	partner_expressed_in_neuron	rig-1
ptp-3	SMD	2	42	12	201.734	238.276	1.18114	0.240181	0.595634	0.558816	0.736504	partner_expressed_in_neuron	nlr-1	30	16	134.866	210.79	1.56296	0.644279	1.13654	0.270185	0.601509	partner_expressed_in_neuron	nlr-1
ptp-4	SMD	2	42	12	34.1552	46.0488	1.34822	0.431057	0.320815	0.753354	0.879425	partner_expressed_in_neuron	ptp-4|fmil-1	30	16	32.0404	44.1232	1.37711	0.461648	0.40019	0.692869	0.838736	partner_expressed_in_neuron	ptp-4|fmil-1
dig-1	SMD	2	42	12	43.4309	275.181	6.33607	2.66359	1.0906	0.29833	0.564842	no_documented_extracellular_binding_partners	NA	30	16	9.30087	97.6108	10.4948	3.3916	0.993943	0.335837	0.601509	no_documented_extracellular_binding_partners	NA
him-4	SMD	2	42	12	2.27662	2.39122	1.05034	0.0708521	0.0403954	0.968162	0.988908	partner_not_expressed_in_neuron	NA	NA	NA	NA	NA	NA	NA	NA	NA	NA	NA	NA
unc-52	SMD	2	42	12	7.03676	2.08073	0.295695	-1.75782	-1.04249	0.302021	0.564842	no_documented_extracellular_binding_partners	NA	NA	NA	NA	NA	NA	NA	NA	NA	NA	NA	NA
igcm-1	SMD	2	42	12	8.8876	22.6191	2.54502	1.34767	0.59293	0.564164	0.740141	partner_not_expressed_in_neuron	NA	30	16	15.3271	10.9237	0.712704	-0.488624	-0.360117	0.720936	0.853985	partner_not_expressed_in_neuron	NA
igcm-2	SMD	2	42	12	7.28766	18.2946	2.51035	1.32789	1.12393	0.273349	0.564842	partner_not_expressed_in_neuron	NA	30	16	4.54389	12.5154	2.75435	1.46171	1.31144	0.204153	0.601509	partner_not_expressed_in_neuron	NA
igcm-3	SMD	2	42	12	39.9947	31.1344	0.778465	-0.361296	-0.535592	0.594528	0.759084	partner_expressed_in_neuron	igcm-3	30	16	15.4663	11.3812	0.735868	-0.442481	-0.589129	0.559039	0.741801	partner_expressed_in_neuron	igcm-3
igcm-4	SMD	2	42	12	34.3011	58.1661	1.69575	0.761924	0.921885	0.369601	0.578322	partner_expressed_in_neuron	sax-3	30	16	15.1439	38.3392	2.53166	1.34008	1.4143	0.169572	0.601509	partner_expressed_in_neuron	sax-3
mig-6	SMD	2	42	12	0	19.7332	1.97332e+10	34.1999	1	0.338801	0.566649	partner_not_expressed_in_neuron	NA	30	16	0	5.68198	5.68198e+09	32.4037	1	0.33317	0.601509	partner_not_expressed_in_neuron	NA
oig-1	SMD	2	42	12	173.785	282.482	1.62547	0.700853	0.654475	0.523539	0.706283	partner_expressed_in_neuron	oig-1|fmil-1|casy-1	30	16	118.153	106.548	0.901785	-0.149145	-0.194646	0.84707	0.922398	partner_expressed_in_neuron	oig-1|fmil-1|casy-1
oig-2	SMD	2	42	12	2.75591	10.7134	3.88742	1.95881	1.11312	0.288506	0.564842	no_documented_extracellular_binding_partners	NA	30	16	2.24865	3.19338	1.42013	0.506025	0.415127	0.682847	0.832322	no_documented_extracellular_binding_partners	NA
oig-4	SMD	2	42	12	13.4608	46.3462	3.44306	1.78369	1.05028	0.310672	0.564842	partner_not_expressed_in_neuron	NA	30	16	12.5709	16.5504	1.31657	0.396783	0.32195	0.749433	0.866157	partner_not_expressed_in_neuron	NA
oig-5	SMD	2	42	12	127.226	80.9509	0.636277	-0.652273	-0.860635	0.398362	0.606019	no_documented_extracellular_binding_partners	NA	30	16	259.324	191.001	0.736536	-0.441171	-0.751065	0.45786	0.665115	no_documented_extracellular_binding_partners	NA
oig-8	SMD	2	42	12	4.7123	0	2.12211e-10	-32.1338	-1	0.323176	0.564842	no_documented_extracellular_binding_partners	NA	30	16	15.702	0	6.36862e-11	-33.8702	-1	0.325582	0.601509	no_documented_extracellular_binding_partners	NA
rig-1	SMD	2	42	12	34.6859	36.2788	1.04592	0.0647784	0.0593764	0.953476	0.988023	partner_expressed_in_neuron	clr-1	30	16	27.3269	14.4709	0.529547	-0.917169	-1.136	0.262213	0.601509	partner_expressed_in_neuron	clr-1
rig-3	SMD	2	42	12	58.8902	46.5069	0.789722	-0.340582	-0.457999	0.649871	0.797696	partner_expressed_in_neuron	ncam-1|cam-1	30	16	110.496	26.3784	0.238728	-2.06656	-2.80604	0.00789964	0.545075	partner_expressed_in_neuron	ncam-1|cam-1
rig-4	SMD	2	42	12	3.27226	52.1075	15.924	3.99313	1.21269	0.250551	0.564842	no_documented_extracellular_binding_partners	NA	30	16	2.87796	17.2535	5.99504	2.58377	1.09711	0.28883	0.601509	no_documented_extracellular_binding_partners	NA
rig-5	SMD	2	42	12	100.324	137.964	1.37518	0.459617	0.30377	0.765903	0.886835	partner_expressed_in_neuron	nlr-1|unc-71|hmr-1|zig-8|ptp-3	30	16	122.55	209.902	1.71279	0.776352	0.444473	0.662481	0.816271	partner_expressed_in_neuron	nlr-1|unc-71|hmr-1|zig-8|ptp-3
rig-6	SMD	2	42	12	84.4688	166.374	1.96965	0.977939	1.17081	0.261442	0.564842	no_documented_extracellular_binding_partners	NA	30	16	50.6715	84.0139	1.65801	0.729454	1.08161	0.290999	0.601509	no_documented_extracellular_binding_partners	NA
ncam-1	SMD	2	42	12	144.899	51.6188	0.35624	-1.48908	-1.5684	0.122903	0.564842	partner_expressed_in_neuron	lron-7|rig-3	30	16	253.538	74.2677	0.292925	-1.7714	-1.99677	0.0537831	0.601509	partner_expressed_in_neuron	lron-7|rig-3
sax-3	SMD	2	42	12	84.8385	63.2315	0.745316	-0.424075	-0.914708	0.370045	0.578322	partner_expressed_in_neuron	efn-4|plx-1|syg-1	30	16	60.9957	56.8202	0.931544	-0.102305	-0.166023	0.86959	0.927706	partner_expressed_in_neuron	efn-4|plx-1|syg-1|igcm-4
sax-7	SMD	2	42	12	177.374	233.344	1.31555	0.395668	0.712436	0.489507	0.676324	partner_expressed_in_neuron	dma-1|sax-7	30	16	289.799	134.196	0.463066	-1.11071	-2.91203	0.00568147	0.522695	partner_expressed_in_neuron	dma-1|sax-7
lad-2	SMD	2	42	12	70.8189	125.992	1.77907	0.831122	0.633531	0.537641	0.71853	partner_expressed_in_neuron	efn-4	30	16	51.3048	28.4077	0.553703	-0.852815	-0.73017	0.469259	0.66523	partner_expressed_in_neuron	efn-4
syg-1	SMD	2	42	12	40.7376	43.1851	1.06008	0.0841726	0.107051	0.916174	0.970466	partner_expressed_in_neuron	syg-2|syg-1|sax-3	30	16	37.5038	18.7748	0.500611	-0.998239	-1.37124	0.177939	0.601509	partner_expressed_in_neuron	syg-2|syg-1|sax-3
syg-2	SMD	2	42	12	27.5876	54.1597	1.96319	0.973198	0.876197	0.397394	0.606019	partner_expressed_in_neuron	syg-2|syg-1	30	16	10.2552	9.33442	0.910215	-0.135721	-0.123424	0.902346	0.935117	partner_expressed_in_neuron	syg-2|syg-1
unc-40	SMD	2	42	12	73.2469	121.466	1.65831	0.72971	1.04026	0.317599	0.564842	partner_expressed_in_neuron	fmil-1	30	16	76.2383	47.5087	0.623161	-0.682324	-1.59511	0.119261	0.601509	partner_expressed_in_neuron	fmil-1
unc-5	SMD	2	42	12	30.8289	5.03235	0.163235	-2.61498	-1.57391	0.122071	0.564842	partner_not_expressed_in_neuron	NA	30	16	13.4889	5.64218	0.418283	-1.25745	-0.920973	0.36219	0.60954	partner_not_expressed_in_neuron	NA
wrk-1	SMD	2	42	12	57.1852	57.9041	1.01257	0.0180236	0.0295643	0.976656	0.989806	partner_not_expressed_in_neuron	NA	30	16	25.7301	18.9119	0.735012	-0.444159	-0.681442	0.500477	0.683098	partner_not_expressed_in_neuron	NA
zig-1	SMD	2	42	12	144.341	153.753	1.06521	0.0911355	0.139563	0.890944	0.957932	no_documented_extracellular_binding_partners	NA	30	16	80.375	73.8572	0.918907	-0.122009	-0.193058	0.848874	0.922398	no_documented_extracellular_binding_partners	NA
zig-2	SMD	2	42	12	2.17166	0	4.60478e-10	-31.0161	-1.0491	0.300277	0.564842	partner_not_expressed_in_neuron	NA	30	16	47.6607	1187.37	24.913	4.63883	0.959469	0.352509	0.602098	partner_not_expressed_in_neuron	NA
zig-4	SMD	2	42	12	63.7842	0	1.56779e-11	-35.8925	-1	0.323176	0.564842	partner_expressed_in_neuron	mab-20	30	16	530.936	49.4026	0.093048	-3.42588	-0.904443	0.373132	0.613003	partner_expressed_in_neuron	mab-20
zig-5	SMD	2	42	12	151.476	583.697	3.85341	1.94613	1.30173	0.216488	0.564842	partner_not_expressed_in_neuron	NA	30	16	130.275	303.409	2.32898	1.2197	1.14734	0.259968	0.601509	partner_not_expressed_in_neuron	NA
zig-7	SMD	2	42	12	2.78557	0	3.58993e-10	-31.3753	-1.20605	0.234712	0.564842	no_documented_extracellular_binding_partners	NA	30	16	2.28071	0	4.38461e-10	-31.0868	-1.11468	0.274141	0.601509	no_documented_extracellular_binding_partners	NA
zig-8	SMD	2	42	12	208.349	724.555	3.47761	1.7981	1.60454	0.13531	0.564842	partner_not_expressed_in_neuron	NA	30	16	178.057	300.911	1.68997	0.756997	0.799631	0.43335	0.657169	partner_not_expressed_in_neuron	NA
zig-9	SMD	2	42	12	0.292651	0	3.41703e-09	-28.1246	-1.44784	0.155266	0.564842	partner_not_expressed_in_neuron	NA	30	16	0	0.0226634	2.26634e+07	24.4339	1	0.33317	0.601509	partner_not_expressed_in_neuron	NA
zig-10	SMD	2	42	12	16.5064	20.5416	1.24446	0.315521	0.358826	0.724251	0.848917	partner_not_expressed_in_neuron	NA	30	16	4.87703	26.3021	5.39306	2.4311	1.25168	0.229459	0.601509	partner_not_expressed_in_neuron	NA
igeg-1	SMD	2	42	12	29.2681	2.48777	0.0849993	-3.5564	-1.54358	0.130075	0.564842	no_documented_extracellular_binding_partners	NA	30	16	24.8478	8.92995	0.359385	-1.4764	-0.740792	0.46346	0.665115	no_documented_extracellular_binding_partners	NA
igeg-2	SMD	2	42	12	1.86413	3.57534	1.91797	0.939579	0.449514	0.659908	0.803122	no_documented_extracellular_binding_partners	NA	30	16	2.71954	0.657042	0.241601	-2.0493	-0.949377	0.34904	0.602098	no_documented_extracellular_binding_partners	NA
igdb-1	SMD	2	42	12	2.38671	8.01161	3.35677	1.74707	1.2729	0.22709	0.564842	no_documented_extracellular_binding_partners	NA	30	16	8.43727	5.91646	0.701229	-0.512041	-0.365762	0.716392	0.852259	no_documented_extracellular_binding_partners	NA
igdb-2	SMD	2	42	12	6.59186	8.01949	1.21657	0.282825	0.396124	0.694592	0.831186	partner_expressed_in_neuron	lron-13|zig-5	30	16	6.25465	2.92959	0.468386	-1.09423	-1.67955	0.100187	0.601509	partner_expressed_in_neuron	lron-13|zig-5
madd-4	SMD	2	42	12	105.882	565.396	5.33986	2.4168	1.75177	0.106337	0.564842	partner_expressed_in_neuron	nlg-1|sdn-1	30	16	232.368	489.914	2.10835	1.07612	0.977882	0.340833	0.601509	partner_expressed_in_neuron	nlg-1|sdn-1
pxn-1	SMD	2	42	12	17.386	0	5.75176e-11	-34.0172	-2.46125	0.0181433	0.564842	partner_not_expressed_in_neuron	NA	30	16	24.0114	19.0448	0.793158	-0.33432	-0.308756	0.759457	0.866157	partner_expressed_in_neuron	unc-5
pxn-2	SMD	2	42	12	12.8957	0	7.75452e-11	-33.5862	-1.50974	0.138778	0.564842	partner_not_expressed_in_neuron	NA	30	16	7.19882	6.49769	0.902605	-0.147834	-0.0728922	0.942242	0.956098	partner_not_expressed_in_neuron	NA
iglr-1	SMD	2	42	12	11.648	36.5384	3.13687	1.64933	0.673536	0.513906	0.696574	no_documented_extracellular_binding_partners	NA	30	16	16.7649	19.8003	1.18106	0.240084	0.169406	0.867075	0.927706	no_documented_extracellular_binding_partners	NA
iglr-2	SMD	2	42	12	28.0879	20.5716	0.7324	-0.449297	-1.14988	0.255831	0.564842	no_documented_extracellular_binding_partners	NA	30	16	47.1787	53.3724	1.13128	0.177959	0.389661	0.701522	0.845502	no_documented_extracellular_binding_partners	NA
iglr-3	SMD	2	42	12	43.4109	184.361	4.24688	2.0864	1.4998	0.160036	0.564842	no_documented_extracellular_binding_partners	NA	30	16	21.0633	104.727	4.972	2.31383	1.57111	0.135264	0.601509	no_documented_extracellular_binding_partners	NA
slt-1	SMD	2	42	12	1.97732	115.831	58.5796	5.87233	0.982786	0.346823	0.571425	partner_expressed_in_neuron	sax-3	30	16	7.75326	23.1209	2.98209	1.57632	0.749077	0.463344	0.665115	partner_expressed_in_neuron	sax-3
tol-1	SMD	2	42	12	49.4561	50.7237	1.02563	0.0365122	0.0469318	0.962967	0.988537	partner_expressed_in_neuron	lat-1	30	16	32.4636	39.2166	1.20802	0.272642	0.314312	0.756309	0.866157	partner_expressed_in_neuron	lat-1
pan-1	SMD	2	42	12	401.424	426.259	1.06187	0.0866035	0.603876	0.549686	0.73121	no_documented_extracellular_binding_partners	NA	30	16	237.772	200.851	0.844719	-0.243456	-1.07875	0.28743	0.601509	no_documented_extracellular_binding_partners	NA
egg-6	SMD	2	42	12	2.97046	0	3.36648e-10	-31.468	-2.04674	0.0471301	0.564842	no_documented_extracellular_binding_partners	NA	30	16	6.84475	0	1.46097e-10	-32.6724	-2.05554	0.0489299	0.601509	no_documented_extracellular_binding_partners	NA
dma-1	SMD	2	42	12	66.2793	28.1756	0.425104	-1.23411	-1.13005	0.263661	0.564842	partner_expressed_in_neuron	hpo-30|sax-7	30	16	98.1713	27.2407	0.277481	-1.84954	-1.18745	0.243127	0.601509	partner_expressed_in_neuron	hpo-30|sax-7
lron-2	SMD	2	42	12	1.60401	0	6.23438e-10	-30.579	-1.35033	0.184318	0.564842	no_documented_extracellular_binding_partners	NA	NA	NA	NA	NA	NA	NA	NA	NA	NA	NA	NA
lron-3	SMD	2	42	12	165.375	103.054	0.623158	-0.682331	-1.57255	0.129859	0.564842	no_documented_extracellular_binding_partners	NA	30	16	159.595	85.1064	0.533265	-0.907074	-2.43606	0.0193138	0.601509	no_documented_extracellular_binding_partners	NA
lron-4	SMD	2	42	12	109.866	0	9.10203e-12	-36.6769	-1	0.323176	0.564842	no_documented_extracellular_binding_partners	NA	NA	NA	NA	NA	NA	NA	NA	NA	NA	NA	NA
lron-5	SMD	2	42	12	151.9	143.128	0.942252	-0.0858151	-0.0644284	0.94917	0.987137	partner_not_expressed_in_neuron	NA	30	16	513.284	214.192	0.417298	-1.26085	-0.938109	0.353406	0.602098	partner_not_expressed_in_neuron	NA
lron-6	SMD	2	42	12	19.6806	24.1105	1.22509	0.292887	0.14638	0.884792	0.957932	partner_expressed_in_neuron	igcm-2|T13C2.6	30	16	36.902	55.4166	1.50173	0.586621	0.289698	0.774425	0.879594	partner_expressed_in_neuron	igcm-2|T13C2.6
lron-7	SMD	2	42	12	16.1767	20.712	1.28036	0.356547	0.388762	0.702563	0.833747	partner_expressed_in_neuron	lron-7|ncam-1	30	16	14.9381	10.762	0.720439	-0.473053	-0.613603	0.544239	0.732901	partner_expressed_in_neuron	lron-7|ncam-1
lron-9	SMD	2	42	12	103.692	149.27	1.43956	0.525625	0.392244	0.70032	0.833747	partner_not_expressed_in_neuron	NA	30	16	187.463	235.903	1.2584	0.331588	0.276286	0.784667	0.880358	partner_not_expressed_in_neuron	NA
lron-10	SMD	2	42	12	39.9625	44.7877	1.12074	0.164458	0.209306	0.835763	0.928587	partner_expressed_in_neuron	ced-1	30	16	32.9479	49.053	1.48881	0.574157	0.719071	0.47723	0.66523	partner_expressed_in_neuron	ced-1
lron-11	SMD	2	42	12	8.4661	50.3669	5.94925	2.57271	1.58399	0.140102	0.564842	partner_expressed_in_neuron	ten-1	30	16	9.19876	49.5779	5.38963	2.43019	1.51579	0.148901	0.601509	partner_expressed_in_neuron	ten-1
lron-12	SMD	2	42	12	2.25374	12.6228	5.60082	2.48564	1.02308	0.327304	0.564842	no_documented_extracellular_binding_partners	NA	30	16	9.22372	6.74618	0.731395	-0.451277	-0.346128	0.731287	0.855233	no_documented_extracellular_binding_partners	NA
lron-13	SMD	2	42	12	12.8339	21.3047	1.66004	0.731216	0.436464	0.668016	0.80714	partner_expressed_in_neuron	neto-1	30	16	13.8984	0.776084	0.0558396	-4.16257	-1.30368	0.202479	0.601509	partner_expressed_in_neuron	cdh-1|neto-1
lron-14	SMD	2	42	12	3.9716	81.7645	20.5873	4.36368	1.07048	0.307293	0.564842	partner_expressed_in_neuron	lron-5	30	16	1.66663	51.6567	30.9948	4.95395	1.41408	0.177669	0.601509	partner_expressed_in_neuron	lron-5
lron-15	SMD	2	42	12	8.72705	19.0346	2.18111	1.12506	0.795828	0.439303	0.637572	no_documented_extracellular_binding_partners	NA	30	16	4.30177	5.80806	1.35016	0.433127	0.230631	0.819628	0.902918	no_documented_extracellular_binding_partners	NA
hmr-1	SMD	2	42	12	250.949	255.526	1.01824	0.0260766	0.0672843	0.947014	0.987137	partner_expressed_in_neuron	hmr-1	30	16	120.395	104.741	0.869978	-0.20095	-0.594	0.555723	0.740964	partner_expressed_in_neuron	hmr-1
cdh-3	SMD	2	42	12	0.492339	0	2.03112e-09	-28.8751	-1	0.323176	0.564842	partner_not_expressed_in_neuron	NA	30	16	0.124889	0	8.0071e-09	-26.8961	-1	0.325582	0.601509	partner_expressed_in_neuron	cdh-1
cdh-4	SMD	2	42	12	192.707	289.149	1.50046	0.585406	1.38718	0.188693	0.564842	no_documented_extracellular_binding_partners	NA	30	16	56.9911	59.6378	1.04644	0.0654903	0.130533	0.897093	0.934331	no_documented_extracellular_binding_partners	NA
fmi-1	SMD	2	42	12	438.404	32.38	0.0738588	-3.75909	-2.7095	0.00969772	0.564842	partner_not_expressed_in_neuron	NA	30	16	163.924	92.5622	0.564664	-0.824535	-1.46263	0.150849	0.601509	partner_not_expressed_in_neuron	NA
casy-1	SMD	2	42	12	1618.32	1765.14	1.09072	0.125283	0.464991	0.644502	0.797696	partner_expressed_in_neuron	oig-1|plx-1|daf-2	30	16	1333.36	1110.48	0.832844	-0.263882	-0.838046	0.40677	0.624692	partner_expressed_in_neuron	oig-1|plx-1|daf-2
cdh-1	SMD	2	42	12	29.271	34.0504	1.16328	0.218204	0.205897	0.839728	0.928587	partner_expressed_in_neuron	lron-13	30	16	19.6393	13.6951	0.697334	-0.520079	-0.719328	0.476118	0.66523	partner_expressed_in_neuron	lron-13|dep-1
cdh-8	SMD	2	42	12	11.3538	21.8322	1.92289	0.943278	0.469588	0.647069	0.797696	partner_not_expressed_in_neuron	NA	30	16	0.861512	0.294661	0.342028	-1.54781	-0.862186	0.394452	0.615078	partner_not_expressed_in_neuron	NA
cdh-9	SMD	2	42	12	3.10463	7.24275	2.33289	1.22212	1.02996	0.313788	0.564842	partner_not_expressed_in_neuron	NA	30	16	2.10388	1.95736	0.930357	-0.104144	-0.0893171	0.929348	0.95	partner_not_expressed_in_neuron	NA
cdh-12	SMD	2	42	12	14.5255	3.89289	0.268005	-1.89967	-1.33186	0.18874	0.564842	no_documented_extracellular_binding_partners	NA	30	16	1.35494	10.2704	7.57999	2.9222	1.02533	0.320919	0.601509	no_documented_extracellular_binding_partners	NA
nrx-1	SMD	2	42	12	170.758	208.015	1.21818	0.284731	0.511771	0.61652	0.776761	partner_expressed_in_neuron	nlg-1	30	16	100.146	99.3326	0.99188	-0.0117631	-0.0218282	0.982753	0.986327	partner_expressed_in_neuron	nlg-1
nlr-1	SMD	2	42	12	31.8212	52.9439	1.66379	0.734476	0.948235	0.355642	0.571425	partner_expressed_in_neuron	ptp-3	30	16	38.4107	35.2635	0.918066	-0.12333	-0.158682	0.875038	0.928079	partner_expressed_in_neuron	ptp-3
bam-2	SMD	2	42	12	32.4076	25.9623	0.801117	-0.319915	-0.377492	0.710065	0.839167	partner_expressed_in_neuron	casy-1	30	16	32.8087	4.65607	0.141916	-2.81689	-2.61005	0.0133386	0.601509	partner_expressed_in_neuron	casy-1
lat-1	SMD	2	42	12	49.0573	98.5603	2.00909	1.00654	1.47254	0.159986	0.564842	partner_not_expressed_in_neuron	NA	30	16	29.914	54.0868	1.80808	0.854457	1.14228	0.265155	0.601509	partner_expressed_in_neuron	tol-1
lat-2	SMD	2	42	12	0.0719919	0	1.38905e-08	-26.1013	-1	0.323176	0.564842	no_documented_extracellular_binding_partners	NA	NA	NA	NA	NA	NA	NA	NA	NA	NA	NA	NA
nlg-1	SMD	2	42	12	40.0784	124.109	3.09666	1.63071	1.26493	0.23001	0.564842	partner_expressed_in_neuron	nlg-1|madd-4|nrx-1	30	16	21.6032	43.4659	2.01201	1.00864	0.867108	0.398062	0.61722	partner_expressed_in_neuron	nlg-1|madd-4|nrx-1
glit-1	SMD	2	42	12	2.74927	1.48344	0.539578	-0.890096	-1.14214	0.261792	0.564842	no_documented_extracellular_binding_partners	NA	30	16	1.14935	0	8.7006e-10	-30.0982	-3.0259	0.00515447	0.522695	no_documented_extracellular_binding_partners	NA
clc-1	SMD	2	42	12	2.13335	0.973966	0.456544	-1.13117	-0.810161	0.422934	0.623501	no_documented_extracellular_binding_partners	NA	30	16	0	1.47627	1.47627e+09	30.4593	1.81088	0.0902313	0.601509	no_documented_extracellular_binding_partners	NA
clc-2	SMD	2	42	12	3.83064	0	2.61053e-10	-31.8349	-1.53325	0.132895	0.564842	no_documented_extracellular_binding_partners	NA	30	16	2.17004	0.849788	0.3916	-1.35255	-0.676816	0.502424	0.683098	no_documented_extracellular_binding_partners	NA
clc-3	SMD	2	42	12	75.5461	30.7726	0.407335	-1.29571	-1.09416	0.278982	0.564842	no_documented_extracellular_binding_partners	NA	30	16	48.1299	0	2.07771e-11	-35.4862	-1.50516	0.143098	0.601509	no_documented_extracellular_binding_partners	NA
vab-9	SMD	2	42	12	39.8309	35.6422	0.894839	-0.1603	-0.288298	0.774514	0.889603	no_documented_extracellular_binding_partners	NA	30	16	30.1825	17.1355	0.567728	-0.816727	-1.02811	0.309761	0.601509	no_documented_extracellular_binding_partners	NA
hic-1	SMD	2	42	12	70.1257	24.3036	0.346572	-1.52877	-0.692321	0.491924	0.676396	no_documented_extracellular_binding_partners	NA	30	16	242.148	5.65023	0.0233338	-5.42144	-1.12784	0.26862	0.601509	no_documented_extracellular_binding_partners	NA
C54G4.4	SMD	2	42	12	1.12806	5.15875	4.57314	2.19318	1.01345	0.330431	0.564842	no_documented_extracellular_binding_partners	NA	30	16	0.223973	6.16554	27.528	4.78283	0.996832	0.334618	0.601509	no_documented_extracellular_binding_partners	NA
crb-1	SMD	2	42	12	1.62723	7.79893	4.79276	2.26086	1.29393	0.221228	0.564842	no_documented_extracellular_binding_partners	NA	30	16	2.46896	12.1548	4.92305	2.29955	1.03503	0.316536	0.601509	no_documented_extracellular_binding_partners	NA
eat-20	SMD	2	42	12	2.49866	2.60825	1.04386	0.0619265	0.0490585	0.961261	0.988537	no_documented_extracellular_binding_partners	NA	30	16	0	0.368471	3.68471e+08	28.457	1	0.33317	0.601509	no_documented_extracellular_binding_partners	NA
zig-11	SMD	2	42	12	21.6353	3.99714	0.184751	-2.43635	-2.21672	0.0310903	0.564842	no_documented_extracellular_binding_partners	NA	30	16	19.2248	16.1523	0.840179	-0.251231	-0.349841	0.728265	0.855233	no_documented_extracellular_binding_partners	NA
zig-12	SMD	2	42	12	2.50055	2.96423	1.18543	0.245414	0.279521	0.782951	0.895696	no_documented_extracellular_binding_partners	NA	30	16	2.33054	1.04489	0.448346	-1.15732	-0.863465	0.393106	0.615078	no_documented_extracellular_binding_partners	NA
ina-1	SMD	2	42	12	6.73712	13.5562	2.01216	1.00874	0.877418	0.396137	0.606019	no_documented_extracellular_binding_partners	NA	30	16	20.2005	10.9872	0.543907	-0.878567	-1.20071	0.238139	0.601509	no_documented_extracellular_binding_partners	NA
pat-2	SMD	2	42	12	20.4004	0	4.90186e-11	-34.2479	-1.88798	0.0661191	0.564842	no_documented_extracellular_binding_partners	NA	30	16	11.8281	16.428	1.3889	0.473938	0.518908	0.607469	0.772634	no_documented_extracellular_binding_partners	NA
pat-3	SMD	2	42	12	20.9224	6.11679	0.292356	-1.7742	-1.69176	0.0971375	0.564842	no_documented_extracellular_binding_partners	NA	30	16	29.2313	26.518	0.90718	-0.140539	-0.178383	0.860253	0.927706	no_documented_extracellular_binding_partners	NA
sdn-1	SMD	2	42	12	111.428	75.9886	0.681951	-0.552261	-1.2488	0.223587	0.564842	partner_expressed_in_neuron	madd-4	30	16	54.2947	70.7293	1.30269	0.381497	0.473891	0.641363	0.79737	partner_expressed_in_neuron	madd-4
C48E7.6	SMD	2	42	12	2.07348	28.3125	13.6546	3.77132	1.02795	0.325888	0.564842	no_documented_extracellular_binding_partners	NA	30	16	0.0962035	13.0803	135.965	7.08709	1.55184	0.141535	0.601509	no_documented_extracellular_binding_partners	NA
mup-4	SMD	2	42	12	0.217241	0	4.60318e-09	-27.6947	-1	0.323176	0.564842	partner_expressed_in_neuron	lron-9	30	16	0.278362	0.505572	1.81624	0.860957	0.566542	0.576204	0.749599	partner_expressed_in_neuron	lron-9
mua-3	SMD	2	42	12	7.76362	53.0949	6.83894	2.77377	1.48949	0.163143	0.564842	no_documented_extracellular_binding_partners	NA	30	16	25.2021	20.6929	0.821077	-0.28441	-0.164112	0.870565	0.927706	no_documented_extracellular_binding_partners	NA
let-805	SMD	2	42	12	2.45677	7.0195	2.8572	1.5146	0.844902	0.415266	0.618573	no_documented_extracellular_binding_partners	NA	30	16	2.20563	0	4.53386e-10	-31.0385	-1.3331	0.192877	0.601509	no_documented_extracellular_binding_partners	NA
dgn-1	SMD	2	42	12	18.0363	21.2514	1.17826	0.236654	0.244731	0.808229	0.914777	partner_not_expressed_in_neuron	NA	30	16	9.83821	22.8124	2.31875	1.21335	1.23167	0.231064	0.601509	partner_not_expressed_in_neuron	NA
hpo-30	SMD	2	42	12	7.08168	13.3927	1.89117	0.91928	0.950719	0.355111	0.571425	partner_expressed_in_neuron	dma-1	30	16	14.752	4.87291	0.330321	-1.59806	-1.61852	0.113052	0.601509	partner_expressed_in_neuron	dma-1
clc-5	SMD	2	42	12	0.157792	0	6.33746e-09	-27.2334	-1	0.323176	0.564842	no_documented_extracellular_binding_partners	NA	NA	NA	NA	NA	NA	NA	NA	NA	NA	NA	NA
tsp-3	SMD	2	42	12	0.600379	0	1.66561e-09	-29.1613	-1	0.323176	0.564842	no_documented_extracellular_binding_partners	NA	30	16	2.27189	0	4.40161e-10	-31.0812	-1	0.325582	0.601509	no_documented_extracellular_binding_partners	NA
tsp-4	SMD	2	42	12	7.10242	0	1.40797e-10	-32.7257	-1.4242	0.161954	0.564842	no_documented_extracellular_binding_partners	NA	30	16	13.2033	0	7.57386e-11	-33.6202	-1	0.325582	0.601509	no_documented_extracellular_binding_partners	NA
tsp-6	SMD	2	42	12	15.3886	3.80519	0.247273	-2.01582	-1.34625	0.18407	0.564842	no_documented_extracellular_binding_partners	NA	30	16	5.13937	1.2568	0.244544	-2.03183	-1.38933	0.173461	0.601509	no_documented_extracellular_binding_partners	NA
tsp-7	SMD	2	42	12	263.316	510.354	1.93818	0.954704	1.00851	0.331795	0.564842	no_documented_extracellular_binding_partners	NA	30	16	482.353	1127.69	2.3379	1.22521	1.10301	0.286141	0.601509	no_documented_extracellular_binding_partners	NA
tsp-8	SMD	2	42	12	53.5469	28.5782	0.533705	-0.905886	-0.764879	0.448102	0.640285	no_documented_extracellular_binding_partners	NA	30	16	41.4419	72.6397	1.75281	0.80967	0.811358	0.424067	0.646644	no_documented_extracellular_binding_partners	NA
tsp-9	SMD	2	42	12	12.3748	38.0984	3.0787	1.62232	1.78673	0.099312	0.564842	no_documented_extracellular_binding_partners	NA	30	16	11.7266	25.2201	2.15068	1.10479	1.0225	0.320662	0.601509	no_documented_extracellular_binding_partners	NA
tsp-11	SMD	2	42	12	3.78545	3.82301	1.00992	0.014242	0.0130509	0.989697	0.996667	no_documented_extracellular_binding_partners	NA	30	16	5.72529	40.7121	7.11093	2.83004	0.912134	0.375921	0.61393	no_documented_extracellular_binding_partners	NA
tsp-12	SMD	2	42	12	16.48	9.97552	0.605309	-0.724255	-1.18719	0.240569	0.564842	no_documented_extracellular_binding_partners	NA	30	16	5.05109	5.07795	1.00532	0.00765154	0.0152165	0.987945	0.987945	no_documented_extracellular_binding_partners	NA
tsp-14	SMD	2	42	12	29.8123	13.0893	0.439058	-1.18752	-1.30629	0.198617	0.564842	no_documented_extracellular_binding_partners	NA	30	16	20.2074	6.85754	0.339357	-1.55912	-2.0624	0.0451716	0.601509	no_documented_extracellular_binding_partners	NA
tsp-15	SMD	2	42	12	2.79172	2.71503	0.97253	-0.0401859	-0.0342852	0.972859	0.989806	no_documented_extracellular_binding_partners	NA	30	16	3.09256	0	3.23357e-10	-31.5262	-1.39216	0.174459	0.601509	no_documented_extracellular_binding_partners	NA
tsp-16	SMD	2	42	12	2.52714	0.601621	0.238064	-2.07058	-1.44156	0.15627	0.564842	no_documented_extracellular_binding_partners	NA	30	16	1.74854	0	5.71907e-10	-30.7035	-1.75499	0.0898226	0.601509	no_documented_extracellular_binding_partners	NA
tsp-20	SMD	2	42	12	19.9364	20.8476	1.04571	0.0644815	0.0706547	0.944379	0.987137	no_documented_extracellular_binding_partners	NA	30	16	15.6599	7.75681	0.495331	-1.01354	-1.08265	0.284903	0.601509	no_documented_extracellular_binding_partners	NA
tsp-21	SMD	2	42	12	17.9911	0	5.55832e-11	-34.0666	-2.31793	0.0255203	0.564842	no_documented_extracellular_binding_partners	NA	30	16	1.72156	6.88774	4.00087	2.00031	0.785668	0.443791	0.662088	no_documented_extracellular_binding_partners	NA
C24H10.1	SMD	2	42	12	19.9503	3.23144	0.161975	-2.62616	-1.74381	0.0880053	0.564842	no_documented_extracellular_binding_partners	NA	30	16	17.3091	8.88513	0.513321	-0.962068	-0.944692	0.349979	0.602098	no_documented_extracellular_binding_partners	NA
K10D6.2	SMD	2	42	12	51.3995	16.9534	0.329837	-1.60018	-1.31471	0.194417	0.564842	no_documented_extracellular_binding_partners	NA	30	16	18.1584	17.0275	0.937725	-0.0927629	-0.0600369	0.952536	0.963003	no_documented_extracellular_binding_partners	NA
Y67A10A.9	SMD	2	42	12	0.339155	0	2.9485e-09	-28.3374	-1.66993	0.102552	0.564842	no_documented_extracellular_binding_partners	NA	NA	NA	NA	NA	NA	NA	NA	NA	NA	NA	NA
T05E11.2	SMD	2	42	12	7.09993	2.64646	0.372744	-1.42374	-1.07003	0.289778	0.564842	no_documented_extracellular_binding_partners	NA	30	16	17.153	0	5.82987e-11	-33.9977	-1.07019	0.293362	0.601509	no_documented_extracellular_binding_partners	NA
vab-1	SMD	2	42	12	52.039	69.6245	1.33793	0.420003	0.530358	0.604319	0.768157	partner_expressed_in_neuron	efn-4|wrk-1	30	16	40.5802	22.4866	0.554127	-0.851712	-1.09206	0.281419	0.601509	partner_expressed_in_neuron	efn-2|efn-4|wrk-1
lin-17	SMD	2	42	12	16.8071	0	5.94988e-11	-33.9683	-3.28063	0.0021192	0.564842	partner_expressed_in_neuron	cam-1	30	16	5.21458	0.185091	0.0354949	-4.81624	-2.14242	0.0405772	0.601509	partner_expressed_in_neuron	cam-1
lon-2	SMD	2	42	12	89.1088	19.8162	0.222382	-2.16889	-2.54961	0.0138665	0.564842	no_documented_extracellular_binding_partners	NA	30	16	91.58	29.5556	0.32273	-1.6316	-1.58985	0.119788	0.601509	no_documented_extracellular_binding_partners	NA
smp-1	SMD	2	42	12	19.6939	0	5.0777e-11	-34.197	-2.24138	0.0304773	0.564842	partner_expressed_in_neuron	plx-1	30	16	10.7865	19.1075	1.77143	0.824916	0.605753	0.549003	0.735558	partner_expressed_in_neuron	plx-1
smp-2	SMD	2	42	12	0.360822	2.22816	6.17524	2.62649	0.83408	0.421652	0.623501	partner_expressed_in_neuron	plx-1	30	16	3.10381	0	3.22185e-10	-31.5314	-1.40469	0.170734	0.601509	partner_expressed_in_neuron	plx-1
vab-2	SMD	2	42	12	19.1639	16.6065	0.866552	-0.206642	-0.143012	0.888224	0.957932	partner_expressed_in_neuron	wrk-1	30	16	5.84151	10.4095	1.78198	0.833484	0.419435	0.679892	0.832322	partner_expressed_in_neuron	wrk-1
efn-2	SMD	2	42	12	120.656	152.525	1.26413	0.338148	0.466248	0.647487	0.797696	partner_not_expressed_in_neuron	NA	30	16	58.0184	44.5751	0.768293	-0.380272	-0.688216	0.496437	0.681675	partner_not_expressed_in_neuron	NA
efn-4	SMD	2	42	12	30.2936	25.7219	0.849087	-0.236016	-0.236703	0.815623	0.914777	partner_expressed_in_neuron	mab-20|sax-3|lad-2	30	16	33.6336	10.2234	0.303965	-1.71802	-1.51676	0.136818	0.601509	partner_expressed_in_neuron	mab-20|sax-3|lad-2
cfz-2	SMD	2	42	12	63.4021	23.3729	0.368646	-1.43969	-1.40883	0.16484	0.564842	no_documented_extracellular_binding_partners	NA	30	16	21.1476	14.7316	0.696607	-0.521582	-0.711382	0.480784	0.666815	no_documented_extracellular_binding_partners	NA
mom-5	SMD	2	42	12	22.5758	69.1363	3.06241	1.61467	1.36161	0.197679	0.564842	no_documented_extracellular_binding_partners	NA	30	16	10.3021	12.3337	1.1972	0.259662	0.228255	0.821132	0.902918	no_documented_extracellular_binding_partners	NA
mig-1	SMD	2	42	12	45.7447	0	2.18605e-11	-35.4129	-1.78861	0.081069	0.564842	no_documented_extracellular_binding_partners	NA	30	16	77.45	0	1.29116e-11	-36.1725	-1.9857	0.0565932	0.601509	no_documented_extracellular_binding_partners	NA
B0507.1	SMD	2	42	12	6.86821	1.32468	0.192871	-2.37429	-2.00167	0.0505597	0.564842	partner_not_expressed_in_neuron	NA	30	16	2.00423	0	4.98945e-10	-30.9004	-1.97187	0.0582304	0.601509	partner_not_expressed_in_neuron	NA
C25E10.7	SMD	2	42	12	20.0607	0	4.98487e-11	-34.2237	-1.17248	0.247771	0.564842	partner_not_expressed_in_neuron	NA	30	16	28.2518	0	3.5396e-11	-34.7176	-1	0.325582	0.601509	partner_not_expressed_in_neuron	NA
C25E10.8	SMD	2	42	12	15.0082	0	6.663e-11	-33.805	-1.38941	0.172209	0.564842	partner_not_expressed_in_neuron	NA	30	16	2.76526	0	3.6163e-10	-31.3648	-1	0.325582	0.601509	partner_not_expressed_in_neuron	NA
nas-36	SMD	2	42	12	21.3409	21.1683	0.991913	-0.0117147	-0.0261243	0.979424	0.989806	no_documented_extracellular_binding_partners	NA	30	16	17.1784	17.3626	1.01072	0.0153881	0.0241205	0.980958	0.986327	no_documented_extracellular_binding_partners	NA
C34C6.3	SMD	2	42	12	5.35583	2.20905	0.412457	-1.27768	-1.18938	0.240424	0.564842	partner_expressed_in_neuron	zig-8	30	16	6.42228	9.96966	1.55235	0.634458	0.329995	0.744835	0.866157	partner_expressed_in_neuron	zig-8
crld-1	SMD	2	42	12	36.4136	35.2796	0.968858	-0.0456436	-0.0819543	0.935528	0.98368	no_documented_extracellular_binding_partners	NA	30	16	76.8384	62.0419	0.807434	-0.308584	-0.915112	0.366825	0.613003	no_documented_extracellular_binding_partners	NA
F11C7.2	SMD	2	42	12	0.643685	1.26582	1.96652	0.975644	0.68428	0.505094	0.688615	no_documented_extracellular_binding_partners	NA	NA	NA	NA	NA	NA	NA	NA	NA	NA	NA	NA
F11C7.6	SMD	2	42	12	2.75414	0	3.63089e-10	-31.359	-1.61849	0.113226	0.564842	no_documented_extracellular_binding_partners	NA	NA	NA	NA	NA	NA	NA	NA	NA	NA	NA	NA
F14H12.3	SMD	2	42	12	0.814018	0.514857	0.632489	-0.660887	-0.495965	0.625331	0.784407	no_documented_extracellular_binding_partners	NA	30	16	0.896829	0	1.11504e-09	-29.7403	-1	0.325582	0.601509	no_documented_extracellular_binding_partners	NA
F15B9.8	SMD	2	42	12	21.6378	0	4.62155e-11	-34.3328	-1.68508	0.0995715	0.564842	partner_not_expressed_in_neuron	NA	30	16	23.0588	2.19327	0.0951164	-3.39416	-1.26048	0.217203	0.601509	partner_not_expressed_in_neuron	NA
F35D2.3	SMD	2	42	12	10.5598	25.3379	2.39947	1.26272	0.792825	0.442458	0.637572	partner_not_expressed_in_neuron	NA	30	16	0.88906	7.57899	8.52472	3.09165	0.880132	0.392513	0.615078	partner_not_expressed_in_neuron	NA
kal-1	SMD	2	42	12	28.8067	74.1687	2.5747	1.3644	1.16223	0.268697	0.564842	partner_expressed_in_neuron	sax-3|sax-7|sdn-1	30	16	28.3753	38.61	1.36069	0.444337	0.492586	0.627676	0.791044	partner_expressed_in_neuron	tol-1|sax-3|sax-7|sdn-1
M03F4.6	SMD	2	42	12	76.7642	50.7256	0.660798	-0.597719	-1.58739	0.127235	0.564842	no_documented_extracellular_binding_partners	NA	30	16	25.7272	18.8796	0.733839	-0.446464	-0.96441	0.342163	0.601509	no_documented_extracellular_binding_partners	NA
dpy-31	SMD	2	42	12	1.61142	0.406369	0.252181	-1.98747	-1.07566	0.287603	0.564842	partner_not_expressed_in_neuron	NA	NA	NA	NA	NA	NA	NA	NA	NA	NA	NA	NA
T25F10.3	SMD	2	42	12	0.459653	26.551	57.7631	5.85208	1.23306	0.243233	0.564842	partner_expressed_in_neuron	T12A7.2	30	16	1.33151	12.7918	9.607	3.26409	0.894306	0.385184	0.614513	partner_expressed_in_neuron	T12A7.2
lag-2	SMD	2	42	12	12.523	9.92664	0.792675	-0.335198	-0.217661	0.829719	0.926952	partner_not_expressed_in_neuron	NA	30	16	3.94445	7.76738	1.96919	0.977605	0.616046	0.544365	0.732901	partner_not_expressed_in_neuron	NA
Y73E7A.8	SMD	2	42	12	2.62362	0	3.81153e-10	-31.2889	-1	0.323176	0.564842	no_documented_extracellular_binding_partners	NA	30	16	0.497501	0	2.01004e-09	-28.8901	-1.38624	0.17624	0.601509	no_documented_extracellular_binding_partners	NA
ins-1	SMD	2	42	12	214.219	60.5858	0.282822	-1.82203	-1.38388	0.172568	0.564842	partner_expressed_in_neuron	zig-5	30	16	129.596	32.4027	0.250028	-1.99984	-1.80417	0.078764	0.601509	partner_expressed_in_neuron	zig-5
irld-34	SMD	2	42	12	18.4256	0	5.42722e-11	-34.101	-1.56591	0.125055	0.564842	no_documented_extracellular_binding_partners	NA	30	16	1.52687	0	6.54935e-10	-30.5079	-1	0.325582	0.601509	no_documented_extracellular_binding_partners	NA
Y53H1B.2	SMD	2	42	12	7.01875	4.31007	0.614079	-0.703504	-0.755653	0.453273	0.640285	no_documented_extracellular_binding_partners	NA	NA	NA	NA	NA	NA	NA	NA	NA	NA	NA	NA
unc-6	SMD	2	42	12	89.5853	76.1223	0.849718	-0.234944	-0.171423	0.865916	0.941642	partner_not_expressed_in_neuron	NA	30	16	34.059	120.684	3.54337	1.82512	0.712064	0.487015	0.672081	partner_expressed_in_neuron	unc-40|unc-5
kpc-1	SMD	2	42	12	91.16	216.033	2.36982	1.24478	1.06659	0.307624	0.564842	no_documented_extracellular_binding_partners	NA	30	16	77.1186	108.616	1.40842	0.49408	0.555039	0.585554	0.7552	no_documented_extracellular_binding_partners	NA
lect-2	SMD	2	42	12	1.35383	0	7.38647e-10	-30.3344	-1.6588	0.104789	0.564842	partner_expressed_in_neuron	ptp-4|fmil-1|sax-7|dma-1	30	16	1.21192	3.75002	3.09427	1.6296	1.01992	0.322564	0.601509	partner_expressed_in_neuron	ptp-4|fmil-1|sax-7|dma-1
mnr-1	SMD	2	42	12	23.9369	2.53012	0.1057	-3.24196	-1.97416	0.0544804	0.564842	partner_expressed_in_neuron	sax-7|dma-1	30	16	53.0093	5.33933	0.100724	-3.31152	-1.79729	0.0822557	0.601509	partner_expressed_in_neuron	sax-7|dma-1
clec-41	SMD	2	42	12	1.78274	0	5.60933e-10	-30.7315	-1.79743	0.0796347	0.564842	partner_not_expressed_in_neuron	NA	30	16	0.208229	0	4.8024e-09	-27.6336	-1.42668	0.164351	0.601509	partner_not_expressed_in_neuron	NA
C02B8.12	SMD	2	42	12	3.68746	1.9416	0.52654	-0.925384	-0.508701	0.613265	0.776079	partner_not_expressed_in_neuron	NA	30	16	10.819	0.659632	0.0609696	-4.03577	-0.93729	0.356294	0.603295	partner_not_expressed_in_neuron	NA
adm-2	SMD	2	42	12	26.9061	20.1305	0.748177	-0.418549	-0.762158	0.452863	0.640285	no_documented_extracellular_binding_partners	NA	30	16	21.1139	12.659	0.599557	-0.73803	-0.987898	0.334865	0.601509	no_documented_extracellular_binding_partners	NA
let-756	SMD	2	42	12	6.90762	1.71677	0.248533	-2.00849	-1.28795	0.203498	0.564842	no_documented_extracellular_binding_partners	NA	30	16	13.6695	1.90079	0.139053	-2.84629	-1.89667	0.066952	0.601509	no_documented_extracellular_binding_partners	NA
C05D12.2	SMD	2	42	12	3.73431	8.88938	2.38046	1.25124	0.96415	0.351191	0.571425	no_documented_extracellular_binding_partners	NA	30	16	0.259442	1.19013	4.58727	2.19764	0.764061	0.455657	0.665115	no_documented_extracellular_binding_partners	NA
irld-13	SMD	2	42	12	1.81229	0	5.51789e-10	-30.7552	-1	0.323176	0.564842	no_documented_extracellular_binding_partners	NA	30	16	3.71149	0	2.69433e-10	-31.7894	-1.51715	0.140054	0.601509	no_documented_extracellular_binding_partners	NA
B0393.5	SMD	2	42	12	2.49561	0	4.00703e-10	-31.2167	-1.25961	0.214933	0.564842	partner_not_expressed_in_neuron	NA	NA	NA	NA	NA	NA	NA	NA	NA	NA	NA	NA
C02B10.3	SMD	2	42	12	175.97	206.789	1.17514	0.232834	0.87504	0.392915	0.606019	no_documented_extracellular_binding_partners	NA	30	16	136.894	107.24	0.783377	-0.352221	-0.972804	0.336145	0.601509	no_documented_extracellular_binding_partners	NA
irld-21	SMD	2	42	12	4.32064	0	2.31447e-10	-32.0086	-1	0.323176	0.564842	no_documented_extracellular_binding_partners	NA	30	16	6.80302	0	1.46994e-10	-32.6635	-1	0.325582	0.601509	no_documented_extracellular_binding_partners	NA
C11H1.5	SMD	2	42	12	0.357492	0	2.79726e-09	-28.4133	-1.4105	0.165934	0.564842	no_documented_extracellular_binding_partners	NA	30	16	3.66156	0	2.73107e-10	-31.7698	-1	0.325582	0.601509	no_documented_extracellular_binding_partners	NA
C16B8.4	SMD	2	42	12	33.0408	7.87173	0.238243	-2.0695	-1.49109	0.142569	0.564842	partner_expressed_in_neuron	unc-71	30	16	13.1114	5.79737	0.442163	-1.17735	-0.869138	0.389547	0.615078	partner_expressed_in_neuron	unc-71
spe-9	SMD	2	42	12	1.29659	0.415433	0.320405	-1.64203	-1.26378	0.212636	0.564842	partner_not_expressed_in_neuron	NA	30	16	0.413371	0.267629	0.647431	-0.627201	-0.50138	0.618792	0.783425	partner_not_expressed_in_neuron	NA
nas-37	SMD	2	42	12	18.503	8.35358	0.451473	-1.14729	-0.944986	0.349178	0.571425	no_documented_extracellular_binding_partners	NA	30	16	4.99618	15.9485	3.19214	1.67452	0.921473	0.36948	0.613003	no_documented_extracellular_binding_partners	NA
C18E9.7	SMD	2	42	12	4.66292	0.866508	0.185829	-2.42795	-1.23106	0.22458	0.564842	no_documented_extracellular_binding_partners	NA	NA	NA	NA	NA	NA	NA	NA	NA	NA	NA	NA
hir-1	SMD	2	42	12	0.351516	0	2.84482e-09	-28.389	-1.29626	0.202135	0.564842	partner_not_expressed_in_neuron	NA	NA	NA	NA	NA	NA	NA	NA	NA	NA	NA	NA
C27A7.8	SMD	2	42	12	18.9673	1.69073	0.0891391	-3.4878	-0.956776	0.344193	0.571425	no_documented_extracellular_binding_partners	NA	30	16	0	19.8624	1.98624e+10	34.2093	1	0.33317	0.601509	no_documented_extracellular_binding_partners	NA
C27B7.7	SMD	2	42	12	0.376206	0.22127	0.588162	-0.765715	-0.538992	0.594182	0.759084	no_documented_extracellular_binding_partners	NA	NA	NA	NA	NA	NA	NA	NA	NA	NA	NA	NA
irld-24	SMD	2	42	12	3.22157	0	3.10408e-10	-31.5851	-1.10938	0.273731	0.564842	no_documented_extracellular_binding_partners	NA	30	16	9.20618	0	1.08623e-10	-33.1	-1.0588	0.298433	0.601509	no_documented_extracellular_binding_partners	NA
ZK856.6	SMD	2	42	12	271.35	0	3.68527e-12	-37.9814	-1.09831	0.278476	0.564842	partner_expressed_in_neuron	trk-1	30	16	72.6	2.19643	0.0302539	-5.04673	-0.969303	0.340395	0.601509	partner_expressed_in_neuron	trk-1
C49C3.4	SMD	2	42	12	0	1.60863	1.60863e+09	30.5832	1	0.338801	0.566649	no_documented_extracellular_binding_partners	NA	30	16	8.6166	9.50936	1.10361	0.142228	0.112713	0.911031	0.938226	no_documented_extracellular_binding_partners	NA
mec-9	SMD	2	42	12	102.127	9.68257	0.094809	-3.39883	-1.0296	0.309098	0.564842	no_documented_extracellular_binding_partners	NA	30	16	46.1722	74.0578	1.60395	0.681629	0.411546	0.684555	0.832322	no_documented_extracellular_binding_partners	NA
C53A5.13	SMD	2	42	12	2.57934	1.33113	0.516073	-0.954352	-1.39628	0.169133	0.564842	no_documented_extracellular_binding_partners	NA	30	16	1.26125	1.3728	1.08845	0.122274	0.107953	0.914772	0.938576	no_documented_extracellular_binding_partners	NA
lam-2	SMD	2	42	12	3.86468	1.93344	0.500284	-0.999182	-0.790176	0.433015	0.631848	no_documented_extracellular_binding_partners	NA	30	16	0.572769	0.443545	0.774388	-0.368872	-0.320139	0.751264	0.866157	no_documented_extracellular_binding_partners	NA
dex-1	SMD	2	42	12	1.07585	3.26741	3.03705	1.60267	0.647708	0.528771	0.709993	partner_not_expressed_in_neuron	NA	NA	NA	NA	NA	NA	NA	NA	NA	NA	NA	NA
pqn-25	SMD	2	42	12	5.28258	0.451493	0.0854682	-3.54847	-1.48227	0.145636	0.564842	partner_not_expressed_in_neuron	NA	30	16	0.319701	0	3.12792e-09	-28.2521	-1.61618	0.116883	0.601509	partner_not_expressed_in_neuron	NA
trk-1	SMD	2	42	12	51.0883	30.5128	0.597255	-0.743581	-1.62984	0.114121	0.564842	partner_not_expressed_in_neuron	NA	30	16	44.7462	29.2487	0.653658	-0.613393	-1.02839	0.311009	0.601509	partner_not_expressed_in_neuron	NA
E01G6.1	SMD	2	42	12	0	0.515793	5.15793e+08	28.9422	1	0.338801	0.566649	partner_not_expressed_in_neuron	NA	NA	NA	NA	NA	NA	NA	NA	NA	NA	NA	NA
irld-2	SMD	2	42	12	7.65195	0	1.30686e-10	-32.8332	-1.36828	0.178676	0.564842	no_documented_extracellular_binding_partners	NA	30	16	4.54265	0	2.20136e-10	-32.0809	-1.25289	0.220255	0.601509	no_documented_extracellular_binding_partners	NA
F09F9.4	SMD	2	42	12	13.9319	3.7548	0.269511	-1.89158	-2.07426	0.0432438	0.564842	partner_expressed_in_neuron	ptp-4	30	16	11.3303	2.14818	0.189596	-2.399	-2.49956	0.0165745	0.601509	partner_expressed_in_neuron	ptp-4
F19C6.3	SMD	2	42	12	50.8929	47.358	0.930544	-0.103854	-0.173358	0.863206	0.941642	no_documented_extracellular_binding_partners	NA	30	16	24.3789	18.2243	0.747542	-0.419773	-0.542751	0.590042	0.75745	no_documented_extracellular_binding_partners	NA
F21A3.11	SMD	2	42	12	0.504531	1.80407	3.57574	1.83824	0.754112	0.466109	0.650279	partner_expressed_in_neuron	T13C2.6	NA	NA	NA	NA	NA	NA	NA	NA	NA	NA	NA
F28C1.3	SMD	2	42	12	42.1958	49.4905	1.17288	0.230052	0.679162	0.505627	0.688615	no_documented_extracellular_binding_partners	NA	30	16	30.7318	45.199	1.47075	0.556556	0.992085	0.333905	0.601509	no_documented_extracellular_binding_partners	NA
F30H5.3	SMD	2	42	12	0.528832	0.463694	0.876827	-0.189636	-0.113922	0.910259	0.970466	no_documented_extracellular_binding_partners	NA	NA	NA	NA	NA	NA	NA	NA	NA	NA	NA	NA
atrn-1	SMD	2	42	12	14.6272	24.513	1.67585	0.744892	1.46532	0.164497	0.564842	no_documented_extracellular_binding_partners	NA	30	16	13.7645	9.81872	0.713336	-0.487347	-0.889081	0.379248	0.614513	no_documented_extracellular_binding_partners	NA
nas-39	SMD	2	42	12	0.608582	1.53172	2.51687	1.33163	0.580734	0.57155	0.746408	partner_expressed_in_neuron	spe-9	30	16	0.095218	0	1.05022e-08	-26.5047	-1	0.325582	0.601509	partner_expressed_in_neuron	spe-9
F40F11.4	SMD	2	42	12	20.735	28.3405	1.3668	0.450799	0.783287	0.443625	0.637572	no_documented_extracellular_binding_partners	NA	30	16	9.4397	14.7447	1.56199	0.643385	0.729828	0.475225	0.66523	no_documented_extracellular_binding_partners	NA
agr-1	SMD	2	42	12	79.8206	647.107	8.10701	3.01917	1.83823	0.0926046	0.564842	partner_expressed_in_neuron	sol-1	30	16	88.2533	439.879	4.98428	2.31738	1.63684	0.121057	0.601509	partner_expressed_in_neuron	sol-1
dep-1	SMD	2	42	12	110.152	64.0119	0.581124	-0.783082	-0.984372	0.330088	0.564842	partner_not_expressed_in_neuron	NA	30	16	63.1976	31.664	0.501031	-0.997027	-1.49804	0.141277	0.601509	partner_expressed_in_neuron	cdh-1
F46G10.2	SMD	2	42	12	3.13895	0	3.18577e-10	-31.5476	-1.92901	0.0606718	0.564842	no_documented_extracellular_binding_partners	NA	30	16	3.90125	0	2.56328e-10	-31.8613	-1.34932	0.187675	0.601509	no_documented_extracellular_binding_partners	NA
F53C11.9	SMD	2	42	12	1.76488	1.55328	0.880105	-0.184253	-0.106591	0.915917	0.970466	partner_expressed_in_neuron	unc-71	NA	NA	NA	NA	NA	NA	NA	NA	NA	NA	NA
nid-1	SMD	2	42	12	9.10243	0	1.09861e-10	-33.0836	-1.1222	0.268306	0.564842	partner_not_expressed_in_neuron	NA	NA	NA	NA	NA	NA	NA	NA	NA	NA	NA	NA
egas-4	SMD	2	42	12	24.9469	0	4.00851e-11	-34.5381	-1	0.323176	0.564842	no_documented_extracellular_binding_partners	NA	NA	NA	NA	NA	NA	NA	NA	NA	NA	NA	NA
F58E6.13	SMD	2	42	12	2.33284	36.1259	15.4858	3.95288	1.11389	0.289039	0.564842	partner_expressed_in_neuron	ptp-3	30	16	2.76891	14.7952	5.34331	2.41773	1.45049	0.166226	0.601509	partner_expressed_in_neuron	ptp-3
irld-10	SMD	2	42	12	10.1871	0	9.81635e-11	-33.246	-1.42042	0.163045	0.564842	no_documented_extracellular_binding_partners	NA	30	16	7.80494	0	1.28124e-10	-32.8617	-1.07389	0.291726	0.601509	no_documented_extracellular_binding_partners	NA
H42K12.3	SMD	2	42	12	1.86396	28.7296	15.4133	3.9461	1.11568	0.288294	0.564842	partner_not_expressed_in_neuron	NA	30	16	3.14124	0.398212	0.126769	-2.97973	-1.81974	0.0784566	0.601509	partner_not_expressed_in_neuron	NA
irld-44	SMD	2	42	12	1.09958	0	9.09434e-10	-30.0343	-1	0.323176	0.564842	partner_not_expressed_in_neuron	NA	30	16	2.15679	0	4.63652e-10	-31.0062	-1.04744	0.30355	0.601509	partner_not_expressed_in_neuron	NA
apx-1	SMD	2	42	12	1.6381	0	6.10463e-10	-30.6094	-1.45774	0.152529	0.564842	no_documented_extracellular_binding_partners	NA	NA	NA	NA	NA	NA	NA	NA	NA	NA	NA	NA
irld-12	SMD	2	42	12	2.27278	0	4.39989e-10	-31.0818	-1	0.323176	0.564842	no_documented_extracellular_binding_partners	NA	30	16	5.4541	0	1.83348e-10	-32.3447	-1	0.325582	0.601509	no_documented_extracellular_binding_partners	NA
R05G6.9	SMD	2	42	12	2.54334	0.691056	0.271712	-1.87985	-1.10088	0.276549	0.564842	partner_not_expressed_in_neuron	NA	NA	NA	NA	NA	NA	NA	NA	NA	NA	NA	NA
lin-12	SMD	2	42	12	3.91371	5.32141	1.35969	0.443273	0.240136	0.813274	0.914777	partner_not_expressed_in_neuron	NA	NA	NA	NA	NA	NA	NA	NA	NA	NA	NA	NA
nas-23	SMD	2	42	12	0.165652	4.83509	29.1883	4.86732	1.0265	0.326665	0.564842	partner_not_expressed_in_neuron	NA	NA	NA	NA	NA	NA	NA	NA	NA	NA	NA	NA
R11G1.1	SMD	2	42	12	32.9793	5.82586	0.176652	-2.50102	-1.29661	0.201669	0.564842	partner_expressed_in_neuron	ptp-4	30	16	20.7785	44.0941	2.1221	1.08549	0.744061	0.465098	0.665115	partner_expressed_in_neuron	ptp-4
T05G5.1	SMD	2	42	12	0.378776	9.29309	24.5345	4.61674	0.958852	0.358202	0.572323	partner_expressed_in_neuron	unc-71|sol-1|clr-1|rig-1|oig-4	30	16	0.16221	4.69419	28.939	4.85494	1.2261	0.239025	0.601509	partner_expressed_in_neuron	unc-71|sol-1|clr-1|rig-1|oig-4
irld-49	SMD	2	42	12	0.0305845	0	3.26963e-08	-24.8663	-1	0.323176	0.564842	no_documented_extracellular_binding_partners	NA	NA	NA	NA	NA	NA	NA	NA	NA	NA	NA	NA
T12A7.2	SMD	2	42	12	141.676	167.436	1.18182	0.241016	0.490412	0.631099	0.788184	partner_not_expressed_in_neuron	NA	30	16	87.3814	106.009	1.21318	0.278793	0.451918	0.656982	0.813126	partner_not_expressed_in_neuron	NA
T13C2.6	SMD	2	42	12	19.4431	12.4625	0.640973	-0.641664	-1.43973	0.160689	0.564842	partner_not_expressed_in_neuron	NA	30	16	21.1116	19.1528	0.907215	-0.140483	-0.279916	0.781937	0.880358	partner_not_expressed_in_neuron	NA
T19D12.6	SMD	2	42	12	167.139	132.192	0.790907	-0.33842	-0.552632	0.588207	0.759084	partner_expressed_in_neuron	casy-1|ptp-4	30	16	226.15	136.911	0.605399	-0.724042	-1.24353	0.220477	0.601509	partner_expressed_in_neuron	casy-1|ptp-4
T21B6.3	SMD	2	42	12	2.79198	3.37838	1.21003	0.27504	0.23952	0.813573	0.914777	no_documented_extracellular_binding_partners	NA	30	16	1.5284	2.04604	1.33868	0.42081	0.249737	0.804735	0.895592	no_documented_extracellular_binding_partners	NA
chhy-1	SMD	2	42	12	47.5266	0	2.10408e-11	-35.468	-1.73186	0.090818	0.564842	partner_expressed_in_neuron	T13C2.6	30	16	2.69248	0	3.71405e-10	-31.3263	-1	0.325582	0.601509	partner_expressed_in_neuron	T13C2.6
irld-52	SMD	2	42	12	0.114507	0	8.73306e-09	-26.7709	-1.39784	0.169679	0.564842	no_documented_extracellular_binding_partners	NA	NA	NA	NA	NA	NA	NA	NA	NA	NA	NA	NA
irld-15	SMD	2	42	12	3.00513	0	3.32764e-10	-31.4848	-1.1396	0.261065	0.564842	no_documented_extracellular_binding_partners	NA	30	16	0.726356	0	1.37674e-09	-29.4361	-1	0.325582	0.601509	no_documented_extracellular_binding_partners	NA
irld-55	SMD	2	42	12	0.97669	0	1.02387e-09	-29.8633	-1	0.323176	0.564842	no_documented_extracellular_binding_partners	NA	30	16	0.260785	0	3.83458e-09	-27.9583	-1	0.325582	0.601509	no_documented_extracellular_binding_partners	NA
unc-71	SMD	2	42	12	29.5752	22.5804	0.763492	-0.389315	-0.404565	0.690002	0.829163	partner_not_expressed_in_neuron	NA	30	16	22.7007	11.4635	0.504985	-0.985687	-1.64258	0.107601	0.601509	partner_not_expressed_in_neuron	NA
fmil-1	SMD	2	42	12	37.8112	32.3255	0.854919	-0.22614	-0.198232	0.845254	0.929779	partner_expressed_in_neuron	sol-1|oig-1|ptp-4	30	16	9.54151	22.1684	2.32336	1.21621	0.985774	0.335974	0.601509	partner_expressed_in_neuron	sol-1|unc-40|oig-1|ptp-4
irld-17	SMD	2	42	12	1.09625	0	9.12197e-10	-30.0299	-1.09937	0.27802	0.564842	no_documented_extracellular_binding_partners	NA	NA	NA	NA	NA	NA	NA	NA	NA	NA	NA	NA
ced-1	SMD	2	42	12	9.48459	10.6196	1.11967	0.163077	0.202324	0.840923	0.928587	partner_expressed_in_neuron	lron-10	30	16	7.93108	9.41977	1.1877	0.248173	0.355382	0.724259	0.854254	partner_expressed_in_neuron	lron-10
Y51H4A.25	SMD	2	42	12	0.32763	0	3.05222e-09	-28.2875	-1	0.323176	0.564842	no_documented_extracellular_binding_partners	NA	NA	NA	NA	NA	NA	NA	NA	NA	NA	NA	NA
ndnf-1	SMD	2	42	12	0.237926	0.395915	1.66403	0.73468	0.360725	0.72295	0.848917	partner_not_expressed_in_neuron	NA	30	16	3.55978	1.53314	0.430684	-1.2153	-0.879912	0.383909	0.614513	partner_not_expressed_in_neuron	NA
daf-2	SMD	2	42	12	73.9858	92.0475	1.24412	0.315131	0.762606	0.457916	0.64198	partner_expressed_in_neuron	daf-2|casy-1	30	16	22.1611	13.6717	0.616924	-0.696835	-1.30338	0.19939	0.601509	partner_expressed_in_neuron	daf-2|casy-1
egas-1	SMD	2	42	12	1.27195	0	7.86194e-10	-30.2444	-1.35002	0.184416	0.564842	no_documented_extracellular_binding_partners	NA	NA	NA	NA	NA	NA	NA	NA	NA	NA	NA	NA
Y69H2.3	SMD	2	42	12	7.04214	5.02199	0.713134	-0.487755	-0.23523	0.815048	0.914777	no_documented_extracellular_binding_partners	NA	30	16	0.878004	0	1.13895e-09	-29.7097	-1	0.325582	0.601509	no_documented_extracellular_binding_partners	NA
irld-59	SMD	2	42	12	1.93375	0	5.17129e-10	-30.8488	-1	0.323176	0.564842	partner_not_expressed_in_neuron	NA	NA	NA	NA	NA	NA	NA	NA	NA	NA	NA	NA
mab-7	SMD	2	42	12	1.68326	0	5.94087e-10	-30.6486	-2.3759	0.0222612	0.564842	no_documented_extracellular_binding_partners	NA	30	16	0.448732	1.7443	3.88718	1.95872	0.73815	0.47154	0.66523	no_documented_extracellular_binding_partners	NA
irld-60	SMD	2	42	12	11.332	0	8.8246e-11	-33.3997	-1	0.323176	0.564842	no_documented_extracellular_binding_partners	NA	30	16	11.8053	0	8.4708e-11	-33.4587	-1	0.325582	0.601509	no_documented_extracellular_binding_partners	NA
irld-19	SMD	2	42	12	3.37589	0	2.96218e-10	-31.6526	-1	0.323176	0.564842	no_documented_extracellular_binding_partners	NA	30	16	2.52408	0	3.96183e-10	-31.2331	-1	0.325582	0.601509	no_documented_extracellular_binding_partners	NA
irld-61	SMD	2	42	12	1.2266	0	8.15262e-10	-30.192	-1	0.323176	0.564842	no_documented_extracellular_binding_partners	NA	30	16	0.935138	0	1.06936e-09	-29.8006	-1.28755	0.208085	0.601509	no_documented_extracellular_binding_partners	NA
irld-20	SMD	2	42	12	0.912499	0	1.09589e-09	-29.7652	-1	0.323176	0.564842	no_documented_extracellular_binding_partners	NA	30	16	0.335724	0	2.97864e-09	-28.3227	-1	0.325582	0.601509	no_documented_extracellular_binding_partners	NA
let-23	SMD	2	42	12	35.0516	67.5961	1.92848	0.947462	0.435631	0.668854	0.80714	partner_not_expressed_in_neuron	NA	30	16	45.4517	18.8184	0.41403	-1.27219	-0.576864	0.567369	0.749253	partner_not_expressed_in_neuron	NA
irld-65	SMD	2	42	12	0.624682	0	1.60081e-09	-29.2185	-1.36124	0.180873	0.564842	no_documented_extracellular_binding_partners	NA	30	16	1.27021	0.792164	0.623649	-0.681194	-0.571718	0.570501	0.749599	no_documented_extracellular_binding_partners	NA
lgx-1	SMD	2	42	12	0	6.41851	6.41851e+09	32.5796	1.21518	0.249735	0.564842	partner_not_expressed_in_neuron	NA	30	16	0	0.77403	7.7403e+08	29.5278	1	0.33317	0.601509	partner_not_expressed_in_neuron	NA
gon-1	SMD	2	42	12	42.0711	0	2.37693e-11	-35.2921	-1.80464	0.0784798	0.564842	no_documented_extracellular_binding_partners	NA	30	16	29.2938	0	3.41369e-11	-34.7699	-1.97751	0.0575582	0.601509	no_documented_extracellular_binding_partners	NA
F28B4.3	SMD	2	42	12	0.984693	0	1.01555e-09	-29.8751	-1.78783	0.0811961	0.564842	partner_not_expressed_in_neuron	NA	NA	NA	NA	NA	NA	NA	NA	NA	NA	NA	NA
irg-7	SMD	2	42	12	1.94773	2.64839	1.35973	0.443317	0.561206	0.579235	0.753006	no_documented_extracellular_binding_partners	NA	NA	NA	NA	NA	NA	NA	NA	NA	NA	NA	NA
ten-1	SMD	2	42	12	174.067	123.514	0.709581	-0.49496	-0.828978	0.413109	0.618573	partner_expressed_in_neuron	lron-11	30	16	102.714	32.1588	0.313091	-1.67535	-2.33449	0.0242849	0.601509	partner_expressed_in_neuron	lron-11
T01D3.1	SMD	2	42	12	213.881	196.611	0.919255	-0.121463	-0.185209	0.855446	0.937385	no_documented_extracellular_binding_partners	NA	30	16	123.657	118.374	0.957276	-0.0629925	-0.138095	0.891087	0.93275	no_documented_extracellular_binding_partners	NA
mec-1	SMD	2	42	12	135.887	0	7.35906e-12	-36.9836	-1.19207	0.240089	0.564842	no_documented_extracellular_binding_partners	NA	30	16	25.3714	3.67564	0.144873	-2.78714	-1.32962	0.193044	0.601509	no_documented_extracellular_binding_partners	NA
Y64G10A.7	SMD	2	42	12	38.5613	114.778	2.97652	1.57363	1.09193	0.294251	0.564842	no_documented_extracellular_binding_partners	NA	30	16	64.7192	11.5856	0.179013	-2.48187	-1.43659	0.160619	0.601509	no_documented_extracellular_binding_partners	NA
sol-1	SMD	2	42	12	109.597	264.034	2.40913	1.26851	1.53171	0.149506	0.564842	partner_expressed_in_neuron	agr-1|fmil-1	30	16	157.863	144.665	0.916395	-0.125958	-0.232191	0.817891	0.902918	partner_expressed_in_neuron	agr-1|fmil-1
C34F6.10	SMD	2	42	12	129.901	159.961	1.23141	0.300311	0.544655	0.593351	0.759084	no_documented_extracellular_binding_partners	NA	30	16	160.023	154	0.962357	-0.0553565	-0.120985	0.904624	0.935117	no_documented_extracellular_binding_partners	NA
ost-1	SMD	2	42	12	31.5472	35.7724	1.13393	0.181335	0.311189	0.758091	0.881358	no_documented_extracellular_binding_partners	NA	30	16	36.3018	43.2691	1.19193	0.253297	0.204615	0.838922	0.91882	no_documented_extracellular_binding_partners	NA
phg-1	SMD	2	42	12	0.424801	0	2.35404e-09	-28.6622	-2.17466	0.0354791	0.564842	partner_not_expressed_in_neuron	NA	NA	NA	NA	NA	NA	NA	NA	NA	NA	NA	NA
egl-17	SMD	2	42	12	0.183432	0	5.4516e-09	-27.4507	-1	0.323176	0.564842	no_documented_extracellular_binding_partners	NA	NA	NA	NA	NA	NA	NA	NA	NA	NA	NA	NA
mig-13	SMD	2	42	12	20.4424	6.54881	0.320355	-1.64226	-0.913395	0.365268	0.577164	partner_not_expressed_in_neuron	NA	30	16	7.44421	0	1.34333e-10	-32.7935	-1	0.325582	0.601509	partner_not_expressed_in_neuron	NA
flr-2	SMD	2	42	12	149.626	43.6414	0.291669	-1.77759	-0.75441	0.454468	0.640285	partner_not_expressed_in_neuron	NA	30	16	193.261	93.3042	0.482789	-1.05053	-0.527087	0.60127	0.768289	partner_not_expressed_in_neuron	NA
irld-38	SMD	2	42	12	9.68499	0	1.03253e-10	-33.1731	-1	0.323176	0.564842	no_documented_extracellular_binding_partners	NA	30	16	20.0306	0	4.99236e-11	-34.2215	-1	0.325582	0.601509	no_documented_extracellular_binding_partners	NA
neto-1	SMD	2	42	12	38.1207	51.5389	1.35199	0.435088	0.450117	0.659391	0.803122	partner_expressed_in_neuron	lron-13	30	16	58.5197	76.0747	1.29998	0.378493	0.378504	0.709526	0.848614	partner_expressed_in_neuron	lron-13
plx-2	SMD	2	42	12	50.6991	15.8921	0.31346	-1.67365	-2.51554	0.0155391	0.564842	partner_expressed_in_neuron	mab-20	30	16	19.3116	18.4189	0.953773	-0.0682818	-0.0777712	0.938563	0.95588	partner_expressed_in_neuron	mab-20
irld-45	SMD	2	42	12	4.99546	0	2.00182e-10	-32.218	-1	0.323176	0.564842	no_documented_extracellular_binding_partners	NA	30	16	8.48766	0	1.17818e-10	-32.9827	-1	0.325582	0.601509	no_documented_extracellular_binding_partners	NA
sol-2	SMD	2	42	12	66.022	63.3453	0.959458	-0.0597086	-0.117572	0.907136	0.970466	no_documented_extracellular_binding_partners	NA	30	16	101.213	54.8207	0.541636	-0.884605	-1.69213	0.097857	0.601509	no_documented_extracellular_binding_partners	NA
T02C5.1	SMD	2	42	12	1.43958	3.78575	2.62976	1.39493	0.715291	0.487471	0.676324	partner_expressed_in_neuron	lron-7	NA	NA	NA	NA	NA	NA	NA	NA	NA	NA	NA
svh-2	SMD	2	42	12	22.7479	14.0698	0.618511	-0.693129	-1.10379	0.276774	0.564842	no_documented_extracellular_binding_partners	NA	30	16	19.2609	10.0492	0.521741	-0.938594	-1.44467	0.155652	0.601509	no_documented_extracellular_binding_partners	NA
ilc-17.1	SMD	2	42	12	5.05004	0.235537	0.0466407	-4.42227	-1.0237	0.311952	0.564842	no_documented_extracellular_binding_partners	NA	30	16	4.51783	0	2.21345e-10	-32.073	-1	0.325582	0.601509	no_documented_extracellular_binding_partners	NA
T23B12.8	SMD	2	42	12	81.3654	0	1.22902e-11	-36.2437	-1.35814	0.181848	0.564842	partner_not_expressed_in_neuron	NA	30	16	340.472	27.3224	0.0802485	-3.63938	-1.32295	0.196062	0.601509	partner_not_expressed_in_neuron	NA
ins-18	SMD	2	42	12	164.462	0	6.08044e-12	-37.259	-2.01309	0.0507029	0.564842	partner_not_expressed_in_neuron	NA	30	16	184.295	0	5.42608e-12	-37.4232	-1.71987	0.0961133	0.601509	partner_not_expressed_in_neuron	NA
T28F3.8	SMD	2	42	12	1.08687	0	9.20071e-10	-30.0175	-1.78149	0.0822413	0.564842	no_documented_extracellular_binding_partners	NA	30	16	0.414583	0.498602	1.20266	0.266227	0.136666	0.892196	0.93275	no_documented_extracellular_binding_partners	NA
plx-1	SMD	2	42	12	26.1168	61.1795	2.34253	1.22807	0.85062	0.411341	0.618573	partner_expressed_in_neuron	casy-1|sax-3	30	16	19.9724	15.3735	0.769735	-0.377566	-0.475432	0.637654	0.796347	partner_expressed_in_neuron	casy-1|sax-3
Y69A2AR.31	SMD	2	42	12	35.7265	35.873	1.0041	0.00590145	0.00691053	0.994522	0.998012	no_documented_extracellular_binding_partners	NA	30	16	47.1247	25.7291	0.54598	-0.873081	-0.836921	0.407408	0.624692	no_documented_extracellular_binding_partners	NA
mab-20	SMD	2	42	12	157.171	153.339	0.975615	-0.0356167	-0.0935426	0.926249	0.977517	partner_expressed_in_neuron	mab-20|efn-4|plx-2	30	16	320.37	261.586	0.816513	-0.292453	-0.885228	0.381094	0.614513	partner_expressed_in_neuron	mab-20|efn-4
Y95B8A.6	SMD	2	42	12	5.82657	13.0004	2.23123	1.15784	1.05268	0.311842	0.564842	no_documented_extracellular_binding_partners	NA	30	16	3.73092	0	2.68031e-10	-31.7969	-2.44054	0.0210082	0.601509	no_documented_extracellular_binding_partners	NA
lev-10	SMD	2	42	12	5.78643	13.6881	2.36556	1.24218	1.05005	0.309467	0.564842	no_documented_extracellular_binding_partners	NA	30	16	6.22452	16.1648	2.59696	1.37682	1.05366	0.303096	0.601509	no_documented_extracellular_binding_partners	NA
daf-28	SMD	2	42	12	490.258	0	2.03974e-12	-38.8348	-1.46402	0.150815	0.564842	partner_not_expressed_in_neuron	NA	30	16	567.869	0	1.76097e-12	-39.0468	-1.55117	0.131707	0.601509	partner_not_expressed_in_neuron	NA
ins-6	SMD	2	42	12	33.9142	0	2.94862e-11	-34.9812	-1	0.323176	0.564842	partner_not_expressed_in_neuron	NA	30	16	1089.81	0	9.17591e-13	-39.9872	-1	0.325582	0.601509	partner_not_expressed_in_neuron	NA
Y71H2AM.10	SMD	2	42	12	100.157	120.313	1.20124	0.264527	0.598939	0.557796	0.736504	no_documented_extracellular_binding_partners	NA	30	16	171.677	198.446	1.15593	0.209051	0.784604	0.437951	0.659753	no_documented_extracellular_binding_partners	NA
scl-10	SMD	2	42	12	11.9757	0	8.35022e-11	-33.4794	-1.46903	0.149457	0.564842	partner_expressed_in_neuron	fmil-1|efn-4	30	16	1.59462	1.90489	1.19457	0.256491	0.17539	0.861822	0.927706	partner_expressed_in_neuron	fmil-1|efn-4
eva-1	SMD	2	42	12	100.776	51.4604	0.510641	-0.969618	-1.20646	0.236181	0.564842	partner_expressed_in_neuron	madd-4	30	16	45.8504	28.3262	0.617795	-0.694799	-0.779745	0.439835	0.659753	partner_expressed_in_neuron	madd-4
unc-129	SMD	2	42	12	3.61465	27.3922	7.57811	2.92184	0.860581	0.407226	0.616226	no_documented_extracellular_binding_partners	NA	30	16	0	20.9937	2.09937e+10	34.2892	1	0.33317	0.601509	no_documented_extracellular_binding_partners	NA
epi-1	SMD	2	42	12	1.97446	0	5.06467e-10	-30.8788	-1.99698	0.0524943	0.564842	no_documented_extracellular_binding_partners	NA	NA	NA	NA	NA	NA	NA	NA	NA	NA	NA	NA
emb-9	SMD	2	42	12	7.96763	45.5184	5.71292	2.51423	1.03381	0.321396	0.564842	no_documented_extracellular_binding_partners	NA	30	16	4.74588	15.9766	3.36641	1.75121	1.20087	0.244523	0.601509	no_documented_extracellular_binding_partners	NA
let-2	SMD	2	42	12	8.20458	14.8199	1.80629	0.853032	0.940159	0.360897	0.573426	no_documented_extracellular_binding_partners	NA	NA	NA	NA	NA	NA	NA	NA	NA	NA	NA	NA
cle-1	SMD	2	42	12	91.7271	87.5278	0.95422	-0.0676068	-0.0454247	0.964342	0.988537	partner_not_expressed_in_neuron	NA	30	16	206.777	134.242	0.649212	-0.623238	-0.480347	0.634913	0.796347	partner_not_expressed_in_neuron	NA
lin-44	SMD	2	42	12	4.1578	0	2.40512e-10	-31.9532	-1.30071	0.20062	0.564842	no_documented_extracellular_binding_partners	NA	30	16	10.9559	0	9.12751e-11	-33.351	-1	0.325582	0.601509	no_documented_extracellular_binding_partners	NA
cwn-1	SMD	2	42	12	9.77001	0	1.02354e-10	-33.1857	-1.705	0.095761	0.564842	partner_expressed_in_neuron	cam-1	30	16	1.86208	0	5.37034e-10	-30.7943	-1	0.325582	0.601509	partner_expressed_in_neuron	cam-1
cwn-2	SMD	2	42	12	9.95175	279.598	28.0954	4.81226	0.964253	0.355626	0.571425	no_documented_extracellular_binding_partners	NA	30	16	9.68346	248.27	25.6386	4.68025	0.960266	0.3521	0.602098	no_documented_extracellular_binding_partners	NA
ddr-2	SMD	2	42	12	9.6615	23.2872	2.41031	1.26922	1.18122	0.257544	0.564842	no_documented_extracellular_binding_partners	NA	30	16	11.4159	19.6216	1.71879	0.781397	0.97416	0.339162	0.601509	no_documented_extracellular_binding_partners	NA
mom-2	SMD	2	42	12	0.123268	0	8.11242e-09	-26.8772	-1	0.323176	0.564842	partner_expressed_in_neuron	cam-1	30	16	0.0376857	0.207211	5.4984	2.45901	1.14682	0.267237	0.601509	partner_expressed_in_neuron	cam-1
stg-1	SMD	2	42	12	27.1978	100.515	3.69569	1.88584	1.34993	0.201048	0.564842	no_documented_extracellular_binding_partners	NA	30	16	44.8588	95.6277	2.13175	1.09204	0.91029	0.37197	0.613003	no_documented_extracellular_binding_partners	NA
stg-2	SMD	2	42	12	57.1001	30.2922	0.53051	-0.914548	-1.42083	0.161574	0.564842	no_documented_extracellular_binding_partners	NA	30	16	102.397	13.1551	0.128471	-2.96048	-2.98956	0.00544345	0.522695	no_documented_extracellular_binding_partners	NA
cni-1	SMD	2	42	12	14.7115	10.9431	0.743849	-0.426919	-0.913433	0.37207	0.578326	no_documented_extracellular_binding_partners	NA	30	16	49.9249	41.7778	0.836814	-0.257021	-0.754029	0.455926	0.665115	no_documented_extracellular_binding_partners	NA
cam-1	URA	1	35	4	68.9905	109.072	1.58097	0.660814	0.41924	0.702627	0.828905	partner_not_expressed_in_neuron	NA	29	4	64.6273	87.5372	1.35449	0.437753	0.759259	0.474711	0.618778	partner_not_expressed_in_neuron	NA
egl-15	URA	1	35	4	3.63709	0	2.74945e-10	-31.7601	-1.42177	0.164201	0.489312	partner_not_expressed_in_neuron	NA	29	4	0.33703	0	2.9671e-09	-28.3283	-1.38145	0.178065	0.511253	partner_not_expressed_in_neuron	NA
clr-1	URA	1	35	4	32.9216	12.7195	0.386356	-1.372	-1.42985	0.166216	0.489312	partner_not_expressed_in_neuron	NA	29	4	20.9136	10.5017	0.502148	-0.993815	-1.57205	0.147572	0.508734	partner_not_expressed_in_neuron	NA
ptp-3	URA	1	35	4	212.367	376.659	1.77362	0.8267	1.09584	0.34844	0.619449	partner_not_expressed_in_neuron	NA	29	4	198.607	194.933	0.981498	-0.0269421	-0.0556835	0.957221	0.979656	partner_expressed_in_neuron	nlr-1
ptp-4	URA	1	35	4	23.7006	37.9785	1.60243	0.68026	0.501583	0.640814	0.792504	partner_expressed_in_neuron	fmil-1	29	4	50.3168	0	1.98741e-11	-35.5503	-2.82784	0.00856015	0.160197	partner_expressed_in_neuron	fmil-1
dig-1	URA	1	35	4	94.2073	79.955	0.848713	-0.236651	-0.151335	0.88157	0.950293	no_documented_extracellular_binding_partners	NA	29	4	68.1004	0	1.46842e-11	-35.9869	-1.3538	0.186628	0.511253	no_documented_extracellular_binding_partners	NA
him-4	URA	1	35	4	33.5487	22.5487	0.672117	-0.573216	-0.336193	0.742528	0.849386	partner_not_expressed_in_neuron	NA	29	4	20.277	16.6568	0.821463	-0.283732	-0.171103	0.866298	0.918907	partner_expressed_in_neuron	him-4
unc-52	URA	1	35	4	3.80432	0	2.62859e-10	-31.825	-1.68997	0.100183	0.423683	no_documented_extracellular_binding_partners	NA	29	4	2.68878	0	3.71916e-10	-31.3243	-1	0.325875	0.511253	no_documented_extracellular_binding_partners	NA
igcm-1	URA	1	35	4	20.023	8.84394	0.441689	-1.1789	-0.842392	0.414392	0.647559	partner_not_expressed_in_neuron	NA	29	4	20.3543	0	4.91298e-11	-34.2446	-2.26001	0.0317895	0.339125	partner_not_expressed_in_neuron	NA
igcm-2	URA	1	35	4	4.09203	4.32216	1.05624	0.0789376	0.0461646	0.964881	0.984102	partner_not_expressed_in_neuron	NA	29	4	10.903	1.72099	0.157845	-2.66342	-1.88975	0.0682633	0.433886	partner_not_expressed_in_neuron	NA
igcm-3	URA	1	35	4	28.7994	34.6791	1.20416	0.268025	0.307687	0.775713	0.870976	partner_expressed_in_neuron	igcm-3	29	4	13.1444	13.4295	1.02169	0.0309534	0.0334746	0.974975	0.990091	partner_expressed_in_neuron	igcm-3
igcm-4	URA	1	35	4	28.3613	78.4954	2.76769	1.46868	0.764521	0.498005	0.689131	partner_expressed_in_neuron	sax-3	29	4	23.1149	37.3262	1.61481	0.691367	0.559345	0.603928	0.739388	partner_expressed_in_neuron	sax-3
mig-6	URA	1	35	4	6.76566	0	1.47805e-10	-32.6556	-1	0.324375	0.593142	partner_not_expressed_in_neuron	NA	29	4	3.13488	0	3.18991e-10	-31.5458	-1	0.325875	0.511253	partner_not_expressed_in_neuron	NA
oig-1	URA	1	35	4	173.317	335.311	1.93467	0.952088	0.590298	0.591629	0.764188	partner_expressed_in_neuron	fmil-1|casy-1	29	4	143.739	201.956	1.40502	0.49059	0.29076	0.788241	0.860496	partner_expressed_in_neuron	fmil-1|casy-1
oig-2	URA	1	35	4	3.72785	2.26941	0.608772	-0.716026	-0.557764	0.600007	0.764188	no_documented_extracellular_binding_partners	NA	29	4	3.75654	5.94975	1.58384	0.663426	0.363417	0.738316	0.828852	no_documented_extracellular_binding_partners	NA
oig-4	URA	1	35	4	15.2938	0	6.53861e-11	-33.8322	-1.11918	0.27091	0.593142	partner_not_expressed_in_neuron	NA	29	4	9.14779	0	1.09316e-10	-33.0908	-1.39389	0.174315	0.511253	partner_not_expressed_in_neuron	NA
oig-5	URA	1	35	4	128.967	0	7.75393e-12	-36.9082	-3.81775	0.000544174	0.0464362	no_documented_extracellular_binding_partners	NA	29	4	229.764	0	4.3523e-12	-37.7414	-3.94574	0.000485919	0.0424369	no_documented_extracellular_binding_partners	NA
oig-8	URA	1	35	4	5.65475	0	1.76842e-10	-32.3968	-1	0.324375	0.593142	no_documented_extracellular_binding_partners	NA	29	4	16.2434	0	6.15634e-11	-33.9191	-1	0.325875	0.511253	no_documented_extracellular_binding_partners	NA
rig-1	URA	1	35	4	38.5982	8.15384	0.211249	-2.24298	-1.9609	0.0613445	0.334132	partner_not_expressed_in_neuron	NA	29	4	17.5955	58.8144	3.34258	1.74096	0.862758	0.449349	0.595971	partner_expressed_in_neuron	clr-1
rig-3	URA	1	35	4	70.3252	33.7619	0.480082	-1.05865	-1.03348	0.331063	0.601078	partner_expressed_in_neuron	cam-1	29	4	67.7084	46.7272	0.690124	-0.535072	-0.566367	0.586201	0.721055	partner_expressed_in_neuron	cam-1
rig-4	URA	1	35	4	27.7026	10.2796	0.37107	-1.43024	-0.866946	0.393982	0.641585	no_documented_extracellular_binding_partners	NA	29	4	15.3683	0	6.50691e-11	-33.8392	-1.80655	0.0815927	0.442831	no_documented_extracellular_binding_partners	NA
rig-5	URA	1	35	4	50.6196	0	1.97552e-11	-35.559	-2.35765	0.0242859	0.194287	partner_expressed_in_neuron	hmr-1|ptp-3	29	4	75.3329	0	1.32744e-11	-36.1326	-2.36972	0.0249293	0.326574	partner_expressed_in_neuron	nlr-1|unc-71|ptp-3
rig-6	URA	1	35	4	106.019	0	9.43226e-12	-36.6255	-3.82533	0.000532624	0.0464362	no_documented_extracellular_binding_partners	NA	29	4	72.0702	0	1.38754e-11	-36.0687	-4.09805	0.000322886	0.0422981	no_documented_extracellular_binding_partners	NA
ncam-1	URA	1	35	4	182.48	1.65466	0.00906764	-6.78506	-2.5383	0.0158824	0.168955	partner_not_expressed_in_neuron	NA	29	4	236.643	87.5564	0.369994	-1.43443	-1.35738	0.191313	0.511253	partner_not_expressed_in_neuron	NA
sax-3	URA	1	35	4	68.743	68.8465	1.00151	0.00216999	0.00357376	0.997315	0.997315	partner_expressed_in_neuron	kal-1|igcm-4	29	4	50.5692	107.879	2.1333	1.09309	1.0739	0.356535	0.528848	partner_expressed_in_neuron	plx-1|syg-1|kal-1|igcm-4
sax-7	URA	1	35	4	205.719	216.084	1.05038	0.0709167	0.189629	0.857128	0.937713	partner_expressed_in_neuron	kal-1|sax-7	29	4	233.057	194.716	0.835486	-0.259312	-0.689326	0.509446	0.651097	partner_expressed_in_neuron	kal-1|sax-7
lad-2	URA	1	35	4	67.7982	0	1.47496e-11	-35.9805	-2.84267	0.00751347	0.168955	partner_not_expressed_in_neuron	NA	29	4	3.70318	0	2.70039e-10	-31.7861	-1.60192	0.120396	0.462637	partner_not_expressed_in_neuron	NA
syg-1	URA	1	35	4	42.7329	8.0143	0.187544	-2.4147	-2.67405	0.0161575	0.168955	partner_expressed_in_neuron	sax-3	29	4	30.7665	15.687	0.509872	-0.971794	-0.800748	0.453312	0.596823	partner_expressed_in_neuron	syg-1|sax-3
syg-2	URA	1	35	4	20.9484	0	4.77363e-11	-34.2861	-2.70194	0.0106759	0.168955	partner_not_expressed_in_neuron	NA	29	4	12.7356	0	7.85202e-11	-33.5681	-2.09379	0.0454557	0.381087	partner_expressed_in_neuron	syg-1
unc-40	URA	1	35	4	99.9767	92.3889	0.924105	-0.113872	-0.125833	0.906414	0.958851	partner_expressed_in_neuron	fmil-1	29	4	52.0658	31.8316	0.611374	-0.709873	-1.32031	0.23795	0.511253	partner_expressed_in_neuron	fmil-1
unc-5	URA	1	35	4	9.27147	16.9766	1.83105	0.872675	0.423166	0.694132	0.826501	partner_not_expressed_in_neuron	NA	29	4	6.17488	32.8096	5.3134	2.40964	1.12625	0.338488	0.522906	partner_not_expressed_in_neuron	NA
wrk-1	URA	1	35	4	42.9548	37.2583	0.867384	-0.205257	-0.200545	0.847503	0.931162	partner_not_expressed_in_neuron	NA	29	4	26.7898	35.9354	1.34138	0.423719	0.328565	0.75965	0.832754	partner_expressed_in_neuron	vab-1
zig-1	URA	1	35	4	152.38	127.224	0.834911	-0.260305	-0.67846	0.507928	0.699084	no_documented_extracellular_binding_partners	NA	29	4	78.6369	38.154	0.485192	-1.04337	-1.72328	0.100102	0.450872	no_documented_extracellular_binding_partners	NA
zig-2	URA	1	35	4	0.121983	0	8.19783e-09	-26.8621	-1	0.324375	0.593142	partner_not_expressed_in_neuron	NA	29	4	56.9372	0	1.75632e-11	-35.7287	-1.60449	0.119828	0.462637	partner_not_expressed_in_neuron	NA
zig-4	URA	1	35	4	80.2598	0	1.24595e-11	-36.224	-1.04885	0.301648	0.593142	partner_expressed_in_neuron	mab-20	29	4	1102.56	0	9.06983e-13	-40.004	-1.61484	0.11756	0.462637	partner_expressed_in_neuron	mab-20
zig-5	URA	1	35	4	331.014	284.827	0.86047	-0.216804	-0.143126	0.89188	0.95532	partner_not_expressed_in_neuron	NA	29	4	206.133	7.10339	0.0344603	-4.85892	-2.03386	0.0514397	0.381087	partner_not_expressed_in_neuron	NA
zig-7	URA	1	35	4	0.293671	0	3.40517e-09	-28.1296	-1	0.324375	0.593142	no_documented_extracellular_binding_partners	NA	NA	NA	NA	NA	NA	NA	NA	NA	NA	NA	NA
zig-8	URA	1	35	4	255.04	111.253	0.436219	-1.19688	-0.911927	0.381175	0.641585	partner_not_expressed_in_neuron	NA	29	4	118.814	48.7996	0.410721	-1.28377	-0.965649	0.341737	0.523597	partner_not_expressed_in_neuron	NA
zig-9	URA	1	35	4	0.201412	2.06461	10.2507	3.35765	0.901253	0.433562	0.649075	partner_not_expressed_in_neuron	NA	NA	NA	NA	NA	NA	NA	NA	NA	NA	NA	NA
zig-10	URA	1	35	4	18.5056	13.6968	0.740147	-0.434117	-0.549023	0.595714	0.764188	partner_expressed_in_neuron	zig-10	29	4	13.5161	0	7.39859e-11	-33.654	-2.24762	0.0326628	0.339125	partner_expressed_in_neuron	zig-10
igeg-1	URA	1	35	4	33.0586	0	3.02493e-11	-34.9443	-1.71267	0.0958804	0.416024	no_documented_extracellular_binding_partners	NA	29	4	32.9694	0	3.03311e-11	-34.9404	-2.01302	0.0538177	0.381087	no_documented_extracellular_binding_partners	NA
igeg-2	URA	1	35	4	4.2694	0	2.34225e-10	-31.9914	-1.5719	0.125234	0.464636	no_documented_extracellular_binding_partners	NA	29	4	1.10375	0	9.06005e-10	-30.0398	-1.75799	0.0896777	0.442831	no_documented_extracellular_binding_partners	NA
igdb-1	URA	1	35	4	5.49119	3.19114	0.581138	-0.783048	-1.04425	0.307338	0.593142	no_documented_extracellular_binding_partners	NA	29	4	11.6409	1.50307	0.129119	-2.95322	-1.74278	0.0919099	0.442831	no_documented_extracellular_binding_partners	NA
igdb-2	URA	1	35	4	6.32082	8.27087	1.30851	0.387928	0.262808	0.807813	0.89138	partner_not_expressed_in_neuron	NA	29	4	6.62219	2.24599	0.339161	-1.55996	-1.56167	0.131524	0.48068	partner_not_expressed_in_neuron	NA
madd-4	URA	1	35	4	244.366	191.248	0.782632	-0.353594	-0.276339	0.792276	0.881837	partner_expressed_in_neuron	sdn-1	29	4	358.468	250.728	0.699444	-0.515719	-0.489316	0.637056	0.755243	partner_expressed_in_neuron	sdn-1
pxn-1	URA	1	35	4	20.2594	0	4.93598e-11	-34.2379	-1.83987	0.0745313	0.366923	partner_expressed_in_neuron	unc-5	29	4	26.0225	1.95019	0.0749427	-3.73807	-2.0172	0.0529017	0.381087	partner_expressed_in_neuron	unc-5
pxn-2	URA	1	35	4	1.16015	0	8.61954e-10	-30.1117	-1.4299	0.161871	0.489312	partner_not_expressed_in_neuron	NA	29	4	0.282302	0	3.5423e-09	-28.0727	-1	0.325875	0.511253	partner_not_expressed_in_neuron	NA
iglr-1	URA	1	35	4	7.88521	1.65466	0.209844	-2.25261	-1.32231	0.194374	0.533074	no_documented_extracellular_binding_partners	NA	29	4	9.31444	1.63372	0.175397	-2.51131	-1.55249	0.130713	0.48068	no_documented_extracellular_binding_partners	NA
iglr-2	URA	1	35	4	31.8846	20.0344	0.628341	-0.670381	-0.920132	0.388841	0.641585	no_documented_extracellular_binding_partners	NA	29	4	61.0224	40.5642	0.664743	-0.589131	-1.10214	0.312372	0.511253	no_documented_extracellular_binding_partners	NA
iglr-3	URA	1	35	4	112.367	110.866	0.986645	-0.0193971	-0.0199619	0.984742	0.989102	no_documented_extracellular_binding_partners	NA	29	4	75.7175	248.443	3.28119	1.71422	3.64475	0.00395665	0.12958	no_documented_extracellular_binding_partners	NA
slt-1	URA	1	35	4	49.0213	0	2.03993e-11	-35.5127	-1.22742	0.228096	0.572476	partner_expressed_in_neuron	sax-3	29	4	17.1648	0	5.82589e-11	-33.9987	-1.39539	0.173867	0.511253	partner_expressed_in_neuron	sax-3
tol-1	URA	1	35	4	54.3439	5.53318	0.101818	-3.29594	-2.51192	0.0164995	0.168955	partner_expressed_in_neuron	kal-1|lat-1	29	4	42.1557	0	2.37216e-11	-35.295	-3.64064	0.00109144	0.0571913	partner_expressed_in_neuron	kal-1|lat-1
pan-1	URA	1	35	4	459.408	540.619	1.17677	0.234835	0.849099	0.448087	0.649319	no_documented_extracellular_binding_partners	NA	29	4	235.301	151.394	0.643405	-0.636201	-1.53919	0.198881	0.511253	no_documented_extracellular_binding_partners	NA
egg-6	URA	1	35	4	2.63963	0	3.78841e-10	-31.2977	-1.57197	0.125218	0.464636	no_documented_extracellular_binding_partners	NA	29	4	3.15012	0	3.17449e-10	-31.5528	-1.21075	0.236112	0.511253	no_documented_extracellular_binding_partners	NA
dma-1	URA	1	35	4	45.0025	46.0647	1.0236	0.0336572	0.0198897	0.98485	0.989102	partner_expressed_in_neuron	sax-7	29	4	111.159	0	8.99612e-12	-36.6938	-1.8871	0.0695542	0.433886	partner_expressed_in_neuron	sax-7
lron-2	URA	1	35	4	2.07654	0	4.81569e-10	-30.9515	-1.45127	0.155869	0.489312	no_documented_extracellular_binding_partners	NA	NA	NA	NA	NA	NA	NA	NA	NA	NA	NA	NA
lron-3	URA	1	35	4	134.803	127.104	0.942889	-0.08484	-0.119449	0.910459	0.959167	no_documented_extracellular_binding_partners	NA	29	4	131.68	131.015	0.994947	-0.00730874	-0.0109462	0.991731	0.993454	no_documented_extracellular_binding_partners	NA
lron-5	URA	1	35	4	58.6314	0	1.70557e-11	-35.771	-2.03446	0.0497647	0.296273	partner_not_expressed_in_neuron	NA	29	4	322.901	0	3.09693e-12	-38.2323	-1.16349	0.254451	0.511253	partner_not_expressed_in_neuron	NA
lron-6	URA	1	35	4	23.6289	0	4.2321e-11	-34.4598	-1.07697	0.289077	0.593142	partner_expressed_in_neuron	T13C2.6	29	4	2.8257	0	3.53895e-10	-31.396	-1	0.325875	0.511253	partner_expressed_in_neuron	T13C2.6
lron-7	URA	1	35	4	20.3822	16.222	0.795893	-0.329353	-0.33127	0.753035	0.856786	partner_not_expressed_in_neuron	NA	29	4	18.0154	5.89095	0.326996	-1.61266	-2.1363	0.0425532	0.381087	partner_expressed_in_neuron	sym-1
lron-9	URA	1	35	4	107.494	0	9.30282e-12	-36.6455	-2.15383	0.038431	0.273287	partner_not_expressed_in_neuron	NA	29	4	108.339	0	9.23029e-12	-36.6568	-1.77407	0.0869272	0.442831	partner_not_expressed_in_neuron	NA
lron-10	URA	1	35	4	28.9694	208.461	7.1959	2.84718	1.40855	0.253254	0.593142	partner_not_expressed_in_neuron	NA	29	4	26.7227	24.171	0.904512	-0.144789	-0.13659	0.896397	0.927031	partner_not_expressed_in_neuron	NA
lron-11	URA	1	35	4	12.0016	0	8.33221e-11	-33.4825	-1.7321	0.0923208	0.411235	partner_not_expressed_in_neuron	NA	29	4	12.5247	15.4234	1.23144	0.300346	0.165742	0.874959	0.924351	partner_not_expressed_in_neuron	NA
lron-12	URA	1	35	4	6.93508	0	1.44194e-10	-32.6913	-1.8178	0.0779153	0.376346	no_documented_extracellular_binding_partners	NA	29	4	4.96124	0	2.01562e-10	-32.2081	-1.45183	0.157663	0.511253	no_documented_extracellular_binding_partners	NA
lron-13	URA	1	35	4	23.1458	8.31291	0.359154	-1.47733	-0.854213	0.398484	0.641585	partner_not_expressed_in_neuron	NA	29	4	2.23283	0	4.47862e-10	-31.0562	-1.33692	0.19201	0.511253	partner_expressed_in_neuron	neto-1
lron-14	URA	1	35	4	13.5754	15.5568	1.14596	0.196554	0.111344	0.915598	0.960182	partner_expressed_in_neuron	lron-5	29	4	11.4053	0	8.76787e-11	-33.409	-1.42661	0.16475	0.511253	partner_expressed_in_neuron	lron-5
lron-15	URA	1	35	4	4.34508	0	2.30145e-10	-32.0167	-1.13345	0.264954	0.593142	no_documented_extracellular_binding_partners	NA	29	4	5.47734	0	1.8257e-10	-32.3508	-1.43797	0.161527	0.511253	no_documented_extracellular_binding_partners	NA
hmr-1	URA	1	35	4	277.388	176.232	0.635325	-0.654432	-1.44082	0.204131	0.54435	partner_expressed_in_neuron	hmr-1	29	4	136.765	32.1838	0.235322	-2.08729	-3.8256	0.000892286	0.0571913	partner_not_expressed_in_neuron	NA
cdh-4	URA	1	35	4	246.021	231.179	0.939673	-0.0897693	-0.367102	0.717823	0.839099	no_documented_extracellular_binding_partners	NA	29	4	61.8819	36.7803	0.594362	-0.750585	-1.9114	0.0652458	0.42736	no_documented_extracellular_binding_partners	NA
fmi-1	URA	1	35	4	331.775	52.4705	0.158151	-2.66063	-3.16849	0.00518889	0.166045	partner_not_expressed_in_neuron	NA	29	4	143.323	192.926	1.34609	0.428778	0.473618	0.662546	0.777768	partner_not_expressed_in_neuron	NA
casy-1	URA	1	35	4	1799.25	1496.02	0.831469	-0.266265	-0.805385	0.437842	0.649319	partner_expressed_in_neuron	daf-2|bam-2	29	4	1308.47	866.581	0.662286	-0.594475	-2.56761	0.0313568	0.339125	partner_expressed_in_neuron	plx-1|daf-2|bam-2
cdh-1	URA	1	35	4	31.2487	3.30933	0.105903	-3.23919	-2.5596	0.0147064	0.168955	partner_expressed_in_neuron	dep-1	29	4	11.9731	7.43903	0.621311	-0.686612	-0.54553	0.610551	0.74402	partner_not_expressed_in_neuron	NA
cdh-8	URA	1	35	4	13.7508	0	7.27231e-11	-33.6788	-1.7274	0.0931705	0.411235	partner_not_expressed_in_neuron	NA	29	4	2.27573	0.640094	0.28127	-1.82997	-0.825333	0.415493	0.564896	partner_not_expressed_in_neuron	NA
cdh-9	URA	1	35	4	3.2023	0	3.12275e-10	-31.5765	-2.44818	0.0196726	0.179884	partner_not_expressed_in_neuron	NA	29	4	2.04647	2.40008	1.17279	0.229946	0.138297	0.896924	0.927031	partner_not_expressed_in_neuron	NA
cdh-12	URA	1	35	4	10.7109	82.2621	7.68021	2.94115	1.18036	0.32185	0.593142	no_documented_extracellular_binding_partners	NA	29	4	11.492	14.6871	1.27802	0.353916	0.352184	0.729284	0.823588	no_documented_extracellular_binding_partners	NA
nrx-1	URA	1	35	4	151.247	187.546	1.24	0.310338	0.532607	0.619983	0.774223	partner_not_expressed_in_neuron	NA	29	4	92.1652	33.096	0.359095	-1.47756	-2.65401	0.0185823	0.270476	partner_not_expressed_in_neuron	NA
nlr-1	URA	1	35	4	42.146	0	2.3727e-11	-35.2947	-2.88905	0.00668017	0.168955	partner_expressed_in_neuron	ptp-3	29	4	43.0919	20.2405	0.469706	-1.09017	-0.949313	0.37975	0.547821	partner_expressed_in_neuron	ptp-3
bam-2	URA	1	35	4	40.0359	24.436	0.610352	-0.712286	-0.559884	0.59957	0.764188	partner_expressed_in_neuron	casy-1	29	4	13.5185	19.0889	1.41205	0.497795	0.422079	0.687602	0.79362	partner_expressed_in_neuron	casy-1
lat-1	URA	1	35	4	75.2054	113.38	1.50761	0.592259	0.357563	0.743212	0.849386	partner_not_expressed_in_neuron	NA	29	4	50.0348	48.313	0.965588	-0.050521	-0.0426895	0.968135	0.98697	partner_expressed_in_neuron	tol-1
nlg-1	URA	1	35	4	71.3144	12.2516	0.171796	-2.54123	-2.11504	0.041469	0.27937	partner_expressed_in_neuron	madd-4|nrx-1	29	4	34.6677	52.7778	1.52239	0.606338	0.515335	0.631908	0.755022	partner_expressed_in_neuron	madd-4|nrx-1
glit-1	URA	1	35	4	2.28585	1.48793	0.650931	-0.619423	-0.484717	0.650662	0.79417	no_documented_extracellular_binding_partners	NA	29	4	1.90182	9.61519	5.05578	2.33793	0.944069	0.409629	0.564896	no_documented_extracellular_binding_partners	NA
clc-1	URA	1	35	4	2.34072	20.1396	8.60403	3.10501	0.88214	0.442223	0.649319	no_documented_extracellular_binding_partners	NA	29	4	0.611201	10.26	16.7866	4.06924	1.5029	0.229107	0.511253	no_documented_extracellular_binding_partners	NA
clc-2	URA	1	35	4	1.54624	40.566	26.2352	4.71343	1.56153	0.21609	0.554869	no_documented_extracellular_binding_partners	NA	29	4	2.12402	18.6078	8.76065	3.13104	2.17647	0.108122	0.453004	no_documented_extracellular_binding_partners	NA
clc-3	URA	1	35	4	47.3178	0	2.11337e-11	-35.4617	-2.66701	0.011633	0.168955	no_documented_extracellular_binding_partners	NA	29	4	9.54768	12.0565	1.26276	0.336584	0.187597	0.859326	0.915217	no_documented_extracellular_binding_partners	NA
vab-9	URA	1	35	4	32.2455	74.9705	2.32499	1.21722	0.86272	0.44939	0.649319	no_documented_extracellular_binding_partners	NA	29	4	21.8619	36.1045	1.65148	0.723759	0.675599	0.52664	0.669804	no_documented_extracellular_binding_partners	NA
hic-1	URA	1	35	4	93.9881	0	1.06396e-11	-36.4518	-1.27059	0.212499	0.554869	no_documented_extracellular_binding_partners	NA	29	4	218.285	0	4.58118e-12	-37.6674	-1.01491	0.31884	0.511253	no_documented_extracellular_binding_partners	NA
C54G4.4	URA	1	35	4	1.96183	0	5.09728e-10	-30.8696	-1.44767	0.156868	0.489312	no_documented_extracellular_binding_partners	NA	29	4	3.33795	0	2.99585e-10	-31.6363	-1.0144	0.319077	0.511253	no_documented_extracellular_binding_partners	NA
crb-1	URA	1	35	4	4.36965	4.28356	0.980298	-0.0287076	-0.0274683	0.978804	0.989102	no_documented_extracellular_binding_partners	NA	29	4	7.25288	0	1.37876e-10	-32.7559	-1.40092	0.172225	0.511253	no_documented_extracellular_binding_partners	NA
eat-20	URA	1	35	4	0.64825	7.51202	11.5881	3.53458	0.911427	0.428664	0.647559	no_documented_extracellular_binding_partners	NA	NA	NA	NA	NA	NA	NA	NA	NA	NA	NA	NA
zig-11	URA	1	35	4	18.8126	26.8621	1.42788	0.513874	0.537587	0.610521	0.7717	no_documented_extracellular_binding_partners	NA	29	4	21.3018	20.0773	0.942514	-0.0854146	-0.111885	0.91357	0.938649	no_documented_extracellular_binding_partners	NA
zig-12	URA	1	35	4	2.2719	2.44287	1.07525	0.104678	0.0660341	0.950694	0.97515	no_documented_extracellular_binding_partners	NA	29	4	3.10366	0	3.222e-10	-31.5313	-1.36983	0.181625	0.511253	no_documented_extracellular_binding_partners	NA
ina-1	URA	1	35	4	7.57758	15.9578	2.10593	1.07446	0.518501	0.638276	0.792504	no_documented_extracellular_binding_partners	NA	29	4	15.5812	17.5749	1.12796	0.173711	0.203742	0.845747	0.904431	no_documented_extracellular_binding_partners	NA
pat-2	URA	1	35	4	5.82287	22.5287	3.869	1.95196	1.21632	0.296184	0.593142	no_documented_extracellular_binding_partners	NA	29	4	11.6263	28.9601	2.49091	1.31667	1.06702	0.350368	0.524551	no_documented_extracellular_binding_partners	NA
pat-3	URA	1	35	4	14.2544	16.5356	1.16003	0.214166	0.129474	0.903446	0.958851	no_documented_extracellular_binding_partners	NA	29	4	28.3769	18.7725	0.661542	-0.596096	-0.857337	0.420438	0.564896	no_documented_extracellular_binding_partners	NA
sdn-1	URA	1	35	4	102.533	38.8379	0.378785	-1.40055	-1.94808	0.109231	0.423683	partner_expressed_in_neuron	kal-1|madd-4	29	4	54.3183	33.0582	0.6086	-0.716433	-1.02803	0.347822	0.524551	partner_expressed_in_neuron	kal-1|madd-4
C48E7.6	URA	1	35	4	10.0165	0	9.98354e-11	-33.2217	-1.13894	0.262691	0.593142	no_documented_extracellular_binding_partners	NA	29	4	11.5129	0	8.68592e-11	-33.4225	-1.74016	0.0928133	0.442831	no_documented_extracellular_binding_partners	NA
mua-3	URA	1	35	4	37.3592	0	2.67672e-11	-35.1207	-1.66747	0.104607	0.423683	no_documented_extracellular_binding_partners	NA	29	4	33.1489	0	3.01669e-11	-34.9482	-1.6558	0.108929	0.453004	no_documented_extracellular_binding_partners	NA
let-805	URA	1	35	4	3.57795	1.64729	0.4604	-1.11904	-0.765389	0.456553	0.649319	no_documented_extracellular_binding_partners	NA	29	4	0.400466	0.854925	2.13483	1.09412	0.481382	0.653029	0.770692	no_documented_extracellular_binding_partners	NA
dgn-1	URA	1	35	4	8.23196	0	1.21478e-10	-32.9386	-2.43317	0.0203774	0.179884	partner_not_expressed_in_neuron	NA	29	4	11.9134	0	8.39391e-11	-33.4719	-2.98765	0.00579155	0.151739	partner_not_expressed_in_neuron	NA
hpo-30	URA	1	35	4	11.4689	0	8.71927e-11	-33.417	-2.55771	0.0151659	0.168955	partner_not_expressed_in_neuron	NA	29	4	19.9257	0	5.01864e-11	-34.2139	-1.92674	0.0642164	0.42736	partner_not_expressed_in_neuron	NA
clc-5	URA	1	35	4	0.415258	2.92411	7.04168	2.81592	0.853851	0.454849	0.649319	no_documented_extracellular_binding_partners	NA	NA	NA	NA	NA	NA	NA	NA	NA	NA	NA	NA
tsp-3	URA	1	35	4	0.720455	0	1.38801e-09	-29.4243	-1	0.324375	0.593142	no_documented_extracellular_binding_partners	NA	29	4	2.35023	0	4.25489e-10	-31.1302	-1	0.325875	0.511253	no_documented_extracellular_binding_partners	NA
tsp-4	URA	1	35	4	4.69102	0	2.13173e-10	-32.1273	-1	0.324375	0.593142	no_documented_extracellular_binding_partners	NA	29	4	1.03741	0	9.63936e-10	-29.9503	-1	0.325875	0.511253	no_documented_extracellular_binding_partners	NA
tsp-6	URA	1	35	4	2.42529	0	4.12322e-10	-31.1755	-1.64867	0.108426	0.423683	no_documented_extracellular_binding_partners	NA	29	4	3.58614	0	2.78851e-10	-31.7398	-1.87111	0.071814	0.437565	no_documented_extracellular_binding_partners	NA
tsp-7	URA	1	35	4	140.753	51.0516	0.362704	-1.46314	-1.17697	0.260075	0.593142	no_documented_extracellular_binding_partners	NA	29	4	252.08	14.2034	0.0563446	-4.14958	-3.51766	0.00140704	0.0614409	no_documented_extracellular_binding_partners	NA
tsp-8	URA	1	35	4	39.4235	225.181	5.71185	2.51396	0.820364	0.470917	0.658769	no_documented_extracellular_binding_partners	NA	29	4	58.0647	100.915	1.73798	0.79741	0.414985	0.703766	0.801681	no_documented_extracellular_binding_partners	NA
tsp-9	URA	1	35	4	19.8883	12.5421	0.630626	-0.665144	-0.967213	0.36554	0.640947	no_documented_extracellular_binding_partners	NA	29	4	19.3736	10.4185	0.537769	-0.894941	-0.720585	0.498443	0.640158	no_documented_extracellular_binding_partners	NA
tsp-11	URA	1	35	4	3.2808	0	3.04804e-10	-31.6114	-1.91679	0.0637001	0.338716	no_documented_extracellular_binding_partners	NA	29	4	1.61103	0	6.20719e-10	-30.5853	-1.72332	0.0958588	0.442831	no_documented_extracellular_binding_partners	NA
tsp-12	URA	1	35	4	9.16598	39.8789	4.35076	2.12127	0.8865	0.440338	0.649319	no_documented_extracellular_binding_partners	NA	29	4	7.13012	8.01282	1.1238	0.168383	0.266499	0.797675	0.862492	no_documented_extracellular_binding_partners	NA
tsp-14	URA	1	35	4	20.6283	88.9546	4.31226	2.10844	1.16999	0.323959	0.593142	no_documented_extracellular_binding_partners	NA	29	4	10.9979	46.0222	4.18463	2.0651	1.30367	0.278302	0.511253	no_documented_extracellular_binding_partners	NA
tsp-15	URA	1	35	4	2.97588	4.53715	1.52464	0.608471	0.320134	0.764906	0.866442	no_documented_extracellular_binding_partners	NA	29	4	2.35248	0	4.25082e-10	-31.1315	-1.04852	0.303368	0.511253	no_documented_extracellular_binding_partners	NA
tsp-16	URA	1	35	4	1.46659	0.681006	0.464347	-1.10672	-0.583896	0.564282	0.744619	no_documented_extracellular_binding_partners	NA	29	4	1.98644	0	5.03412e-10	-30.8875	-1.37124	0.18119	0.511253	no_documented_extracellular_binding_partners	NA
tsp-20	URA	1	35	4	16.7581	0	5.96725e-11	-33.9641	-2.16214	0.0377348	0.273287	no_documented_extracellular_binding_partners	NA	29	4	11.474	0	8.71533e-11	-33.4177	-2.04803	0.0500396	0.381087	no_documented_extracellular_binding_partners	NA
tsp-21	URA	1	35	4	7.49341	55.0933	7.35224	2.87818	0.860121	0.451945	0.649319	no_documented_extracellular_binding_partners	NA	29	4	2.08951	72.4672	34.6814	5.11609	1.4947	0.231771	0.511253	no_documented_extracellular_binding_partners	NA
C24H10.1	URA	1	35	4	17.036	0	5.86993e-11	-33.9879	-1.73581	0.091654	0.411235	no_documented_extracellular_binding_partners	NA	29	4	15.6606	16.0515	1.02496	0.0355696	0.0219913	0.983399	0.993454	no_documented_extracellular_binding_partners	NA
K10D6.2	URA	1	35	4	26.9242	359.42	13.3494	3.7387	2.07389	0.128079	0.468403	no_documented_extracellular_binding_partners	NA	29	4	11.6093	230.164	19.8258	4.30931	4.26157	0.0201804	0.278277	no_documented_extracellular_binding_partners	NA
Y67A10A.9	URA	1	35	4	0.161691	0	6.18465e-09	-27.2687	-1.42311	0.163815	0.489312	no_documented_extracellular_binding_partners	NA	NA	NA	NA	NA	NA	NA	NA	NA	NA	NA	NA
T05E11.2	URA	1	35	4	3.85584	0	2.59347e-10	-31.8444	-2.53806	0.0158973	0.168955	no_documented_extracellular_binding_partners	NA	29	4	1.34534	0	7.43305e-10	-30.3253	-1.41778	0.167288	0.511253	no_documented_extracellular_binding_partners	NA
vab-1	URA	1	35	4	87.0513	50.5329	0.580495	-0.784644	-0.667238	0.54016	0.72088	partner_not_expressed_in_neuron	NA	29	4	55.9803	36.8817	0.658835	-0.602012	-0.504335	0.628344	0.755022	partner_not_expressed_in_neuron	NA
lin-17	URA	1	35	4	9.8544	0	1.01477e-10	-33.1981	-2.17184	0.0369365	0.273287	partner_expressed_in_neuron	cam-1	29	4	2.13545	0	4.68285e-10	-30.9919	-1.95701	0.0603836	0.416329	partner_expressed_in_neuron	cam-1
lon-2	URA	1	35	4	132.087	108.364	0.8204	-0.2856	-0.411227	0.690672	0.826225	no_documented_extracellular_binding_partners	NA	29	4	59.965	280.095	4.67098	2.22373	0.912542	0.427264	0.571138	no_documented_extracellular_binding_partners	NA
smp-1	URA	1	35	4	14.7787	32.5539	2.20275	1.1393	0.687209	0.534495	0.72088	partner_not_expressed_in_neuron	NA	29	4	8.80618	35.7696	4.06187	2.02214	1.2501	0.291294	0.511253	partner_expressed_in_neuron	plx-1
smp-2	URA	1	35	4	1.01907	0	9.81284e-10	-29.9246	-1.2962	0.203635	0.54435	partner_not_expressed_in_neuron	NA	29	4	0.654306	0	1.52834e-09	-29.2854	-1.73356	0.0939968	0.442831	partner_expressed_in_neuron	plx-1
vab-2	URA	1	35	4	14.4125	0	6.9384e-11	-33.7466	-2.00676	0.0527799	0.300259	partner_not_expressed_in_neuron	NA	29	4	13.5497	1.37301	0.101331	-3.30285	-1.68702	0.102059	0.450872	partner_expressed_in_neuron	vab-1
efn-2	URA	1	35	4	88.0134	100.367	1.14036	0.189495	0.178526	0.867796	0.941339	partner_not_expressed_in_neuron	NA	29	4	35.4525	22.6125	0.637824	-0.648769	-0.527722	0.62554	0.755022	partner_expressed_in_neuron	vab-1
efn-4	URA	1	35	4	31.4151	22.4395	0.714291	-0.485416	-0.359596	0.735162	0.847754	partner_expressed_in_neuron	mab-20|sax-3	29	4	27.5518	1.83998	0.0667823	-3.90439	-1.81053	0.0806285	0.442831	partner_expressed_in_neuron	mab-20|vab-1|sax-3
cfz-2	URA	1	35	4	49.2697	102.702	2.08448	1.05969	0.860071	0.447822	0.649319	no_documented_extracellular_binding_partners	NA	29	4	20.6389	18.6329	0.902806	-0.147512	-0.239127	0.817613	0.877929	no_documented_extracellular_binding_partners	NA
mom-5	URA	1	35	4	23.0095	0	4.34602e-11	-34.4215	-2.37409	0.0233814	0.193085	no_documented_extracellular_binding_partners	NA	29	4	5.97506	0	1.67362e-10	-32.4763	-2.13896	0.0413009	0.381087	no_documented_extracellular_binding_partners	NA
mig-1	URA	1	35	4	35.7082	0	2.80048e-11	-35.0555	-1.41178	0.167101	0.489312	no_documented_extracellular_binding_partners	NA	29	4	44.1756	0	2.26369e-11	-35.3625	-1.35061	0.187637	0.511253	no_documented_extracellular_binding_partners	NA
B0507.1	URA	1	35	4	3.10224	10.2796	3.31361	1.7284	0.694506	0.53635	0.72088	partner_not_expressed_in_neuron	NA	29	4	0.754264	2.18203	2.89293	1.53253	0.636053	0.565462	0.708856	partner_not_expressed_in_neuron	NA
C25E10.8	URA	1	35	4	1.27125	0	7.86625e-10	-30.2436	-1	0.324375	0.593142	partner_not_expressed_in_neuron	NA	NA	NA	NA	NA	NA	NA	NA	NA	NA	NA	NA
nas-36	URA	1	35	4	26.5457	28.1163	1.05917	0.0829297	0.109331	0.918924	0.960182	no_documented_extracellular_binding_partners	NA	29	4	15.0299	12.3047	0.818682	-0.288624	-0.427544	0.686529	0.79362	no_documented_extracellular_binding_partners	NA
C34C6.3	URA	1	35	4	3.42974	17.8718	5.21085	2.38152	1.10516	0.348027	0.619449	partner_not_expressed_in_neuron	NA	29	4	0.660422	22.9311	34.7218	5.11777	0.97099	0.403117	0.56179	partner_not_expressed_in_neuron	NA
crld-1	URA	1	35	4	34.9341	45.2871	1.29636	0.374466	0.546961	0.614209	0.7717	no_documented_extracellular_binding_partners	NA	29	4	49.5417	88.3708	1.78377	0.834926	2.39146	0.0530122	0.381087	no_documented_extracellular_binding_partners	NA
F11C7.2	URA	1	35	4	1.04126	1.01938	0.978985	-0.0306407	-0.0196003	0.985238	0.989102	no_documented_extracellular_binding_partners	NA	NA	NA	NA	NA	NA	NA	NA	NA	NA	NA	NA
F11C7.6	URA	1	35	4	1.40766	15.7391	11.1811	3.48298	0.908623	0.43002	0.647559	no_documented_extracellular_binding_partners	NA	NA	NA	NA	NA	NA	NA	NA	NA	NA	NA	NA
F14H12.3	URA	1	35	4	0.75944	1.30591	1.71957	0.78205	0.657308	0.543746	0.721239	no_documented_extracellular_binding_partners	NA	29	4	1.89612	0	5.27393e-10	-30.8204	-1	0.325875	0.511253	no_documented_extracellular_binding_partners	NA
F15B9.8	URA	1	35	4	20.8894	75.3489	3.60705	1.85082	0.711778	0.525149	0.717	partner_not_expressed_in_neuron	NA	29	4	28.0003	0	3.5714e-11	-34.7047	-1.63396	0.113462	0.459134	partner_not_expressed_in_neuron	NA
F35D2.3	URA	1	35	4	14.473	0	6.90944e-11	-33.7526	-2.07824	0.0453059	0.294799	partner_not_expressed_in_neuron	NA	29	4	4.18151	0	2.39148e-10	-31.9614	-1	0.325875	0.511253	partner_not_expressed_in_neuron	NA
kal-1	URA	1	35	4	51.5823	31.6217	0.613033	-0.705962	-0.843145	0.425968	0.647559	partner_expressed_in_neuron	sax-3|sax-7|sdn-1	29	4	34.1766	38.4878	1.12615	0.171393	0.148295	0.889206	0.927031	partner_expressed_in_neuron	tol-1|sax-3|sax-7|sdn-1
M03F4.6	URA	1	35	4	58.3761	36.3756	0.623124	-0.682408	-0.943656	0.397161	0.641585	no_documented_extracellular_binding_partners	NA	29	4	21.382	18.0429	0.843839	-0.244961	-0.27554	0.796295	0.862492	no_documented_extracellular_binding_partners	NA
dpy-31	URA	1	35	4	1.0882	10.7055	9.83782	3.29834	0.93643	0.417659	0.647559	partner_not_expressed_in_neuron	NA	NA	NA	NA	NA	NA	NA	NA	NA	NA	NA	NA
T25F10.3	URA	1	35	4	9.10319	0	1.09852e-10	-33.0837	-1.23521	0.225221	0.570857	partner_expressed_in_neuron	T12A7.2	29	4	13.7696	0	7.26237e-11	-33.6808	-1.50091	0.144573	0.505041	partner_expressed_in_neuron	T12A7.2
lag-2	URA	1	35	4	9.21528	70.0323	7.59958	2.92592	1.3797	0.257938	0.593142	partner_not_expressed_in_neuron	NA	29	4	2.921	17.7347	6.07145	2.60204	1.37553	0.253898	0.511253	partner_not_expressed_in_neuron	NA
Y73E7A.8	URA	1	35	4	0.581654	0	1.71923e-09	-29.1156	-1.37264	0.17885	0.503139	no_documented_extracellular_binding_partners	NA	29	4	0.1075	0.83813	7.79659	2.96284	1.10845	0.344699	0.524551	no_documented_extracellular_binding_partners	NA
ins-1	URA	1	35	4	144.704	0	6.91068e-12	-37.0743	-2.46524	0.0188982	0.179884	partner_not_expressed_in_neuron	NA	29	4	40.0369	182.228	4.5515	2.18634	0.776018	0.493175	0.639663	partner_not_expressed_in_neuron	NA
Y53H1B.2	URA	1	35	4	7.68107	11.6151	1.51217	0.596616	0.370373	0.730136	0.847754	no_documented_extracellular_binding_partners	NA	NA	NA	NA	NA	NA	NA	NA	NA	NA	NA	NA
unc-6	URA	1	35	4	122.456	0	8.1662e-12	-36.8335	-2.69672	0.0108139	0.168955	partner_expressed_in_neuron	unc-5	29	4	74.7005	0	1.33868e-11	-36.1204	-1.77155	0.0873542	0.442831	partner_expressed_in_neuron	unc-5
kpc-1	URA	1	35	4	130.597	10.9707	0.0840039	-3.5734	-2.60387	0.0132239	0.168955	no_documented_extracellular_binding_partners	NA	29	4	98.6713	35.1827	0.356565	-1.48776	-1.65637	0.113907	0.459134	no_documented_extracellular_binding_partners	NA
lect-2	URA	1	35	4	3.08809	6.33646	2.0519	1.03696	0.499974	0.648417	0.79417	partner_expressed_in_neuron	fmil-1|sax-7	29	4	2.4498	36.2702	14.8054	3.88805	1.10408	0.350024	0.524551	partner_expressed_in_neuron	fmil-1|sax-7
mnr-1	URA	1	35	4	20.7035	0	4.83011e-11	-34.2692	-2.12868	0.0406076	0.27937	partner_expressed_in_neuron	sax-7	29	4	16.8527	0	5.93377e-11	-33.9723	-1.45588	0.156547	0.511253	partner_expressed_in_neuron	sax-7
clec-41	URA	1	35	4	1.14479	0.797421	0.696566	-0.521669	-0.258947	0.798529	0.884949	partner_not_expressed_in_neuron	NA	29	4	0.426928	0	2.34232e-09	-28.6694	-1.68424	0.103253	0.450872	partner_not_expressed_in_neuron	NA
C02B8.12	URA	1	35	4	3.33156	0.525887	0.15785	-2.66337	-0.849172	0.401473	0.642357	partner_not_expressed_in_neuron	NA	NA	NA	NA	NA	NA	NA	NA	NA	NA	NA	NA
adm-2	URA	1	35	4	23.8704	56.4426	2.36455	1.24156	0.92355	0.42187	0.647559	no_documented_extracellular_binding_partners	NA	29	4	12.3507	26.7837	2.1686	1.11676	1.06962	0.357689	0.528848	no_documented_extracellular_binding_partners	NA
let-756	URA	1	35	4	2.97496	43.2105	14.5247	3.86044	0.930556	0.420566	0.647559	no_documented_extracellular_binding_partners	NA	29	4	8.18566	34.8143	4.25309	2.08851	1.13006	0.336881	0.522906	no_documented_extracellular_binding_partners	NA
C05D12.2	URA	1	35	4	7.64367	0	1.30827e-10	-32.8316	-2.06424	0.0466921	0.294799	no_documented_extracellular_binding_partners	NA	29	4	8.5373	0	1.17133e-10	-32.9911	-1.77178	0.0873156	0.442831	no_documented_extracellular_binding_partners	NA
B0393.5	URA	1	35	4	2.6075	0	3.8351e-10	-31.28	-1.14823	0.258887	0.593142	partner_not_expressed_in_neuron	NA	29	4	6.38752	0	1.56555e-10	-32.5726	-1	0.325875	0.511253	partner_not_expressed_in_neuron	NA
C02B10.3	URA	1	35	4	195.607	144.319	0.737799	-0.4387	-1.53094	0.166162	0.489312	no_documented_extracellular_binding_partners	NA	29	4	95.8372	83.0379	0.866447	-0.206817	-0.397763	0.71277	0.808423	no_documented_extracellular_binding_partners	NA
C16B8.4	URA	1	35	4	34.3023	3.42024	0.099709	-3.32613	-1.62643	0.112615	0.43029	partner_not_expressed_in_neuron	NA	29	4	15.5074	22.4571	1.44815	0.534216	0.332676	0.756588	0.832754	partner_expressed_in_neuron	unc-71
spe-9	URA	1	35	4	1.01753	0	9.82768e-10	-29.9224	-1.76824	0.0859933	0.407672	partner_not_expressed_in_neuron	NA	29	4	0.271117	0.319169	1.17724	0.235409	0.134291	0.898725	0.927031	partner_not_expressed_in_neuron	NA
nas-37	URA	1	35	4	16.2178	77.8738	4.80174	2.26356	0.822918	0.470286	0.658769	no_documented_extracellular_binding_partners	NA	29	4	17.2244	11.5566	0.67094	-0.575743	-0.491077	0.630937	0.755022	no_documented_extracellular_binding_partners	NA
C18E9.7	URA	1	35	4	3.99344	0	2.50411e-10	-31.895	-1.1959	0.240009	0.579645	no_documented_extracellular_binding_partners	NA	29	4	1.51944	0	6.58137e-10	-30.5009	-1	0.325875	0.511253	no_documented_extracellular_binding_partners	NA
hir-1	URA	1	35	4	0.307458	0	3.25248e-09	-28.1958	-1	0.324375	0.593142	partner_not_expressed_in_neuron	NA	NA	NA	NA	NA	NA	NA	NA	NA	NA	NA	NA
C27A7.8	URA	1	35	4	1.7576	0	5.68958e-10	-30.711	-1.65976	0.10616	0.423683	no_documented_extracellular_binding_partners	NA	29	4	10.9586	0	9.12528e-11	-33.3513	-1	0.325875	0.511253	no_documented_extracellular_binding_partners	NA
C27B7.7	URA	1	35	4	0.346045	0	2.8898e-09	-28.3664	-1.73064	0.0925838	0.411235	no_documented_extracellular_binding_partners	NA	NA	NA	NA	NA	NA	NA	NA	NA	NA	NA	NA
ZK856.6	URA	1	35	4	295.689	0	3.38193e-12	-38.1053	-1	0.324375	0.593142	partner_not_expressed_in_neuron	NA	29	4	1.21183	0	8.25201e-10	-30.1745	-1	0.325875	0.511253	partner_expressed_in_neuron	trk-1
mec-9	URA	1	35	4	16.8593	34.3493	2.03741	1.02674	0.494352	0.651467	0.79417	no_documented_extracellular_binding_partners	NA	29	4	48.2106	68.5453	1.42179	0.507707	0.269169	0.799945	0.862492	no_documented_extracellular_binding_partners	NA
C53A5.13	URA	1	35	4	1.8763	3.67668	1.95953	0.970511	0.992927	0.379131	0.641585	no_documented_extracellular_binding_partners	NA	29	4	2.95041	1.85205	0.627726	-0.671794	-0.448256	0.664962	0.777768	no_documented_extracellular_binding_partners	NA
lam-2	URA	1	35	4	6.28262	5.06654	0.806438	-0.310365	-0.2955	0.77443	0.870976	no_documented_extracellular_binding_partners	NA	29	4	1.14573	0.257752	0.224968	-2.15221	-1.14139	0.262466	0.511253	no_documented_extracellular_binding_partners	NA
dex-1	URA	1	35	4	0.0406617	0.897039	22.061	4.46343	0.953692	0.410336	0.647559	partner_not_expressed_in_neuron	NA	NA	NA	NA	NA	NA	NA	NA	NA	NA	NA	NA
pqn-25	URA	1	35	4	0.133649	16.0072	119.77	6.90413	0.991616	0.394474	0.641585	partner_not_expressed_in_neuron	NA	29	4	0.180171	3.63968	20.2013	4.33637	1.55613	0.216365	0.511253	partner_not_expressed_in_neuron	NA
trk-1	URA	1	35	4	53.8751	41.9246	0.778181	-0.361822	-0.570068	0.596557	0.764188	partner_not_expressed_in_neuron	NA	29	4	43.5521	22.6012	0.518947	-0.94634	-1.55703	0.159896	0.511253	partner_not_expressed_in_neuron	NA
E01G6.1	URA	1	35	4	0.176843	0	5.65472e-09	-27.3979	-1	0.324375	0.593142	partner_not_expressed_in_neuron	NA	NA	NA	NA	NA	NA	NA	NA	NA	NA	NA	NA
irld-2	URA	1	35	4	1.12472	0	8.89109e-10	-30.0669	-1	0.324375	0.593142	no_documented_extracellular_binding_partners	NA	29	4	1.14715	0	8.71729e-10	-30.0954	-1.0756	0.291288	0.511253	no_documented_extracellular_binding_partners	NA
F09F9.4	URA	1	35	4	9.9661	3.72863	0.374131	-1.41838	-1.36543	0.216746	0.554869	partner_not_expressed_in_neuron	NA	29	4	14.1757	26.1245	1.84291	0.881987	0.677013	0.543442	0.687145	partner_not_expressed_in_neuron	NA
F19C6.3	URA	1	35	4	51.2267	15.5241	0.303048	-1.72238	-1.57599	0.140535	0.475351	no_documented_extracellular_binding_partners	NA	29	4	21.0604	6.70126	0.318192	-1.65203	-1.34728	0.197445	0.511253	no_documented_extracellular_binding_partners	NA
F21A3.11	URA	1	35	4	0.801968	1.26609	1.57872	0.658759	0.362312	0.732312	0.847754	partner_expressed_in_neuron	T13C2.6	29	4	0	0.820685	8.20685e+08	29.6123	1	0.391002	0.547821	partner_expressed_in_neuron	T13C2.6
F28C1.3	URA	1	35	4	39.7611	52.8571	1.32937	0.410739	0.62025	0.572779	0.751957	no_documented_extracellular_binding_partners	NA	29	4	27.4703	57.6798	2.09972	1.07019	1.41232	0.244912	0.511253	no_documented_extracellular_binding_partners	NA
F30H5.3	URA	1	35	4	0.336336	0	2.97321e-09	-28.3253	-1	0.324375	0.593142	no_documented_extracellular_binding_partners	NA	NA	NA	NA	NA	NA	NA	NA	NA	NA	NA	NA
atrn-1	URA	1	35	4	21.0267	19.8277	0.942978	-0.0847037	-0.0993696	0.926302	0.963957	no_documented_extracellular_binding_partners	NA	29	4	21.0182	34.5397	1.64332	0.716613	0.515794	0.633988	0.755022	no_documented_extracellular_binding_partners	NA
nas-39	URA	1	35	4	0.92111	0	1.08565e-09	-29.7788	-1.46478	0.152166	0.489312	partner_not_expressed_in_neuron	NA	NA	NA	NA	NA	NA	NA	NA	NA	NA	NA	NA
F40F11.4	URA	1	35	4	22.7813	7.7568	0.34049	-1.55432	-1.60386	0.157774	0.489312	no_documented_extracellular_binding_partners	NA	29	4	15.2124	4.12493	0.271155	-1.88281	-2.25481	0.0352152	0.341717	no_documented_extracellular_binding_partners	NA
agr-1	URA	1	35	4	114.796	123.594	1.07665	0.106543	0.0629695	0.952295	0.97515	partner_expressed_in_neuron	sol-1	29	4	148.693	175.652	1.18131	0.240383	0.137302	0.896533	0.927031	partner_expressed_in_neuron	sol-1
dep-1	URA	1	35	4	79.071	14.0983	0.178299	-2.48763	-2.01587	0.0514458	0.299321	partner_not_expressed_in_neuron	NA	29	4	37.8588	95.5635	2.5242	1.33583	1.36655	0.255984	0.511253	partner_not_expressed_in_neuron	NA
F46G10.2	URA	1	35	4	6.95782	4.708	0.676649	-0.56352	-0.378175	0.715895	0.839099	no_documented_extracellular_binding_partners	NA	29	4	3.87707	0	2.57927e-10	-31.8523	-1.33776	0.191738	0.511253	no_documented_extracellular_binding_partners	NA
egas-4	URA	1	35	4	29.9363	0	3.34043e-11	-34.8012	-1	0.324375	0.593142	no_documented_extracellular_binding_partners	NA	29	4	0	384.522	3.84522e+11	38.4843	1	0.391002	0.547821	no_documented_extracellular_binding_partners	NA
F58E6.13	URA	1	35	4	12.5313	0	7.98004e-11	-33.5448	-1.2019	0.237708	0.579645	partner_expressed_in_neuron	ptp-3	29	4	5.13006	3.06181	0.596836	-0.744593	-0.425521	0.676393	0.787622	partner_expressed_in_neuron	ptp-3
H42K12.3	URA	1	35	4	11.3188	0.589356	0.0520686	-4.26344	-1.28468	0.207504	0.547639	partner_not_expressed_in_neuron	NA	29	4	4.7547	0	2.10318e-10	-32.1467	-2.27998	0.0304255	0.339125	partner_expressed_in_neuron	sym-1
apx-1	URA	1	35	4	3.74683	0	2.66892e-10	-31.803	-1.40803	0.168201	0.489312	no_documented_extracellular_binding_partners	NA	29	4	0.132043	0	7.57331e-09	-26.9764	-1	0.325875	0.511253	no_documented_extracellular_binding_partners	NA
R05G6.9	URA	1	35	4	1.65552	0	6.04042e-10	-30.6246	-1.45079	0.156001	0.489312	partner_not_expressed_in_neuron	NA	NA	NA	NA	NA	NA	NA	NA	NA	NA	NA	NA
lin-12	URA	1	35	4	8.05476	0	1.2415e-10	-32.9072	-2.21439	0.0336083	0.260719	partner_not_expressed_in_neuron	NA	NA	NA	NA	NA	NA	NA	NA	NA	NA	NA	NA
nas-23	URA	1	35	4	1.89282	0	5.28311e-10	-30.8179	-1.20926	0.234903	0.579645	partner_not_expressed_in_neuron	NA	NA	NA	NA	NA	NA	NA	NA	NA	NA	NA	NA
R11G1.1	URA	1	35	4	9.84896	224.914	22.8363	4.51326	1.09969	0.351552	0.620671	partner_not_expressed_in_neuron	NA	29	4	13.8559	136.681	9.86444	3.30224	1.12893	0.33929	0.522906	partner_not_expressed_in_neuron	NA
T05G5.1	URA	1	35	4	3.2991	0	3.03113e-10	-31.6194	-1.03586	0.307578	0.593142	partner_expressed_in_neuron	sol-1|kal-1	29	4	4.33291	0.838852	0.1936	-2.36885	-1.14212	0.262196	0.511253	partner_expressed_in_neuron	unc-71|sol-1|kal-1|clr-1
T12A7.2	URA	1	35	4	147.63	97.9118	0.663226	-0.592427	-1.47177	0.178036	0.503139	partner_not_expressed_in_neuron	NA	29	4	127.88	57.762	0.451688	-1.1466	-2.23976	0.0336537	0.339125	partner_not_expressed_in_neuron	NA
T13C2.6	URA	1	35	4	22.806	18.1187	0.794474	-0.331929	-0.456845	0.672505	0.812081	partner_not_expressed_in_neuron	NA	29	4	17.7121	26.7769	1.51179	0.596258	0.894559	0.419177	0.564896	partner_not_expressed_in_neuron	NA
T19D12.6	URA	1	35	4	170.541	438.991	2.57411	1.36407	4.43354	0.00399466	0.14609	partner_expressed_in_neuron	casy-1	29	4	212.417	281.018	1.32296	0.403766	0.86753	0.41148	0.564896	partner_expressed_in_neuron	casy-1
T21B6.3	URA	1	35	4	3.89472	3.3208	0.852642	-0.229989	-0.154825	0.883476	0.950293	no_documented_extracellular_binding_partners	NA	29	4	2.40905	0.161696	0.0671204	-3.89711	-1.54247	0.13393	0.48068	no_documented_extracellular_binding_partners	NA
chhy-1	URA	1	35	4	47.2539	0	2.11623e-11	-35.4597	-1.50903	0.14053	0.475351	partner_expressed_in_neuron	T13C2.6	29	4	17.5374	11.4843	0.654845	-0.610775	-0.331213	0.744956	0.828852	partner_expressed_in_neuron	T13C2.6
irld-52	URA	1	35	4	0	0.731235	7.31235e+08	29.4458	1	0.391002	0.641585	no_documented_extracellular_binding_partners	NA	NA	NA	NA	NA	NA	NA	NA	NA	NA	NA	NA
unc-71	URA	1	35	4	16.3986	0	6.09807e-11	-33.9329	-2.39173	0.0224451	0.191531	partner_not_expressed_in_neuron	NA	29	4	21.7066	5.94779	0.274008	-1.86771	-1.84967	0.0906885	0.442831	partner_expressed_in_neuron	C16B8.4
fmil-1	URA	1	35	4	26.4537	62.5621	2.36497	1.24182	1.3728	0.238285	0.579645	partner_expressed_in_neuron	sol-1	29	4	16.6184	26.0949	1.57024	0.650984	0.600199	0.574192	0.716372	partner_expressed_in_neuron	sol-1
ced-1	URA	1	35	4	5.65875	0	1.76717e-10	-32.3978	-2.84815	0.00741015	0.168955	partner_not_expressed_in_neuron	NA	29	4	6.8775	2.06408	0.300121	-1.73638	-1.5072	0.14212	0.503181	partner_expressed_in_neuron	lron-10
Y51H4A.25	URA	1	35	4	0.393156	0	2.54352e-09	-28.5505	-1	0.324375	0.593142	no_documented_extracellular_binding_partners	NA	NA	NA	NA	NA	NA	NA	NA	NA	NA	NA	NA
ndnf-1	URA	1	35	4	0.796479	0	1.25553e-09	-29.5691	-1.31974	0.195738	0.533074	partner_not_expressed_in_neuron	NA	29	4	3.60978	0	2.77025e-10	-31.7493	-2.04307	0.0505601	0.381087	partner_not_expressed_in_neuron	NA
daf-2	URA	1	35	4	90.1437	48.9928	0.543496	-0.879658	-2.17375	0.06766	0.339627	partner_expressed_in_neuron	daf-2|casy-1	29	4	33.6805	5.92521	0.175924	-2.50698	-3.31842	0.00232173	0.0868989	partner_expressed_in_neuron	daf-2|casy-1
egas-1	URA	1	35	4	0.500067	186.579	373.108	8.54345	0.997316	0.392112	0.641585	no_documented_extracellular_binding_partners	NA	29	4	0	296.256	2.96256e+11	38.1081	1	0.391002	0.547821	no_documented_extracellular_binding_partners	NA
egas-3	URA	1	35	4	0	105.29	1.0529e+11	36.6156	1	0.391002	0.641585	no_documented_extracellular_binding_partners	NA	29	4	0	27.8996	2.78996e+10	34.6995	1	0.391002	0.547821	no_documented_extracellular_binding_partners	NA
Y69H2.3	URA	1	35	4	1.72183	0	5.80779e-10	-30.6813	-1	0.324375	0.593142	no_documented_extracellular_binding_partners	NA	29	4	1.28955	0	7.75464e-10	-30.2642	-1.32612	0.195516	0.511253	no_documented_extracellular_binding_partners	NA
mab-7	URA	1	35	4	1.15043	0	8.69241e-10	-30.0995	-1.89284	0.0669171	0.339627	no_documented_extracellular_binding_partners	NA	29	4	1.5717	2.52091	1.60394	0.681624	0.350093	0.74391	0.828852	no_documented_extracellular_binding_partners	NA
irld-65	URA	1	35	4	0.674875	0.569424	0.843747	-0.245117	-0.133462	0.89639	0.95615	no_documented_extracellular_binding_partners	NA	29	4	2.06786	2.05001	0.991368	-0.0125069	-0.00839004	0.993454	0.993454	no_documented_extracellular_binding_partners	NA
lgx-1	URA	1	35	4	0.397322	0	2.51685e-09	-28.5657	-1	0.324375	0.593142	partner_not_expressed_in_neuron	NA	NA	NA	NA	NA	NA	NA	NA	NA	NA	NA	NA
gon-1	URA	1	35	4	28.4233	0	3.51824e-11	-34.7264	-1.50875	0.1406	0.475351	no_documented_extracellular_binding_partners	NA	29	4	15.9519	0	6.26883e-11	-33.893	-1.47022	0.15265	0.511253	no_documented_extracellular_binding_partners	NA
F28B4.3	URA	1	35	4	1.02679	0.495582	0.482651	-1.05095	-0.723532	0.482333	0.671071	partner_not_expressed_in_neuron	NA	NA	NA	NA	NA	NA	NA	NA	NA	NA	NA	NA
irg-7	URA	1	35	4	1.98966	0	5.02598e-10	-30.8899	-3.13264	0.0035543	0.14609	no_documented_extracellular_binding_partners	NA	NA	NA	NA	NA	NA	NA	NA	NA	NA	NA	NA
ten-1	URA	1	35	4	234.565	22.2152	0.0947078	-3.40037	-4.12374	0.000202243	0.0464362	partner_expressed_in_neuron	lron-11	29	4	101.269	0	9.87469e-12	-36.5594	-4.37612	0.000152187	0.039873	partner_expressed_in_neuron	lron-11
T01D3.1	URA	1	35	4	166.725	171.69	1.02978	0.0423429	0.069035	0.947424	0.97515	no_documented_extracellular_binding_partners	NA	29	4	120.96	119.937	0.99154	-0.0122566	-0.0127823	0.990499	0.993454	no_documented_extracellular_binding_partners	NA
mec-1	URA	1	35	4	30.0124	0	3.33195e-11	-34.8048	-1.10504	0.276903	0.593142	no_documented_extracellular_binding_partners	NA	29	4	20.4029	0	4.90126e-11	-34.2481	-1.4055	0.170873	0.511253	no_documented_extracellular_binding_partners	NA
Y64G10A.7	URA	1	35	4	49.5025	175.696	3.54922	1.8275	0.710848	0.526547	0.717	no_documented_extracellular_binding_partners	NA	29	4	37.7605	170.853	4.52464	2.1778	0.767331	0.495745	0.639828	no_documented_extracellular_binding_partners	NA
sol-1	URA	1	35	4	156.808	26.7433	0.170548	-2.55175	-2.58871	0.0161435	0.168955	partner_expressed_in_neuron	agr-1|fmil-1	29	4	146.504	43.913	0.299739	-1.73822	-2.1929	0.0491851	0.381087	partner_expressed_in_neuron	agr-1|fmil-1
C34F6.10	URA	1	35	4	122.808	33.1002	0.269529	-1.89149	-3.33641	0.00251035	0.12853	no_documented_extracellular_binding_partners	NA	29	4	139.657	54.6972	0.391655	-1.35235	-3.23177	0.00807261	0.160197	no_documented_extracellular_binding_partners	NA
ost-1	URA	1	35	4	31.9013	24.216	0.759092	-0.397654	-0.455875	0.668885	0.811538	no_documented_extracellular_binding_partners	NA	29	4	27.2076	192.301	7.06792	2.82129	0.937032	0.417329	0.564896	no_documented_extracellular_binding_partners	NA
phg-1	URA	1	35	4	0.632429	1.80653	2.85649	1.51424	0.814242	0.464861	0.657483	partner_expressed_in_neuron	dep-1	NA	NA	NA	NA	NA	NA	NA	NA	NA	NA	NA
mig-13	URA	1	35	4	3.53064	6.59886	1.86903	0.902289	0.409971	0.699041	0.828492	partner_not_expressed_in_neuron	NA	NA	NA	NA	NA	NA	NA	NA	NA	NA	NA	NA
flr-2	URA	1	35	4	19.0231	0	5.25677e-11	-34.147	-1.5103	0.140206	0.475351	partner_not_expressed_in_neuron	NA	29	4	241.757	0	4.13638e-12	-37.8148	-1.31265	0.199959	0.511253	partner_not_expressed_in_neuron	NA
neto-1	URA	1	35	4	27.4776	1.65466	0.0602188	-4.05364	-2.64327	0.012119	0.168955	partner_not_expressed_in_neuron	NA	29	4	60.2687	0	1.65924e-11	-35.8107	-2.31136	0.0283898	0.339125	partner_not_expressed_in_neuron	NA
plx-2	URA	1	35	4	48.177	107.932	2.24031	1.1637	0.913599	0.424983	0.647559	partner_expressed_in_neuron	mab-20	29	4	50.105	0	1.99581e-11	-35.5442	-2.84512	0.00820923	0.160197	partner_expressed_in_neuron	mab-20
sol-2	URA	1	35	4	60.7685	11.4233	0.18798	-2.41135	-2.888	0.00839889	0.168955	no_documented_extracellular_binding_partners	NA	29	4	65.3389	6.76703	0.103568	-3.27135	-2.73667	0.0103476	0.173017	no_documented_extracellular_binding_partners	NA
T02C5.1	URA	1	35	4	1.71384	0	5.83484e-10	-30.6746	-1.54098	0.132578	0.475351	partner_not_expressed_in_neuron	NA	NA	NA	NA	NA	NA	NA	NA	NA	NA	NA	NA
svh-2	URA	1	35	4	25.3699	21.4538	0.84564	-0.241884	-0.288175	0.784743	0.877268	no_documented_extracellular_binding_partners	NA	29	4	16.1827	21.1093	1.30444	0.383427	0.412341	0.69914	0.801681	no_documented_extracellular_binding_partners	NA
ilc-17.1	URA	1	35	4	5.71145	0	1.75087e-10	-32.4112	-1.01467	0.317432	0.593142	no_documented_extracellular_binding_partners	NA	NA	NA	NA	NA	NA	NA	NA	NA	NA	NA	NA
T23B12.8	URA	1	35	4	190.593	0	5.24677e-12	-37.4717	-1.65554	0.107019	0.423683	partner_not_expressed_in_neuron	NA	29	4	590.483	0	1.69353e-12	-39.1031	-1.79995	0.0826522	0.442831	partner_not_expressed_in_neuron	NA
ins-18	URA	1	35	4	119.479	220.901	1.84887	0.886646	0.428646	0.690567	0.826225	partner_not_expressed_in_neuron	NA	29	4	275.336	472.071	1.71453	0.77781	0.571495	0.585392	0.721055	partner_not_expressed_in_neuron	NA
T28F3.8	URA	1	35	4	0.0318447	0.805501	25.2947	4.66076	0.959716	0.407797	0.647559	no_documented_extracellular_binding_partners	NA	29	4	0.296289	0	3.37508e-09	-28.1424	-1.07683	0.290749	0.511253	no_documented_extracellular_binding_partners	NA
plx-1	URA	1	35	4	22.5815	59.905	2.65283	1.40753	0.614652	0.580138	0.757731	partner_expressed_in_neuron	casy-1|sax-3	29	4	13.4026	0.477208	0.0356056	-4.81175	-3.0322	0.00510974	0.14875	partner_expressed_in_neuron	casy-1|sax-3|smp-1
Y69A2AR.31	URA	1	35	4	55.3341	25.6618	0.463761	-1.10855	-0.998771	0.335657	0.605128	no_documented_extracellular_binding_partners	NA	29	4	32.635	48.2351	1.47802	0.563662	0.337919	0.750156	0.829286	no_documented_extracellular_binding_partners	NA
mab-20	URA	1	35	4	138.841	183.613	1.32248	0.403241	0.677028	0.54066	0.72088	partner_expressed_in_neuron	mab-20	29	4	301.138	213.038	0.707444	-0.499312	-1.33287	0.204593	0.511253	partner_expressed_in_neuron	mab-20
Y95B8A.6	URA	1	35	4	5.99706	1.08352	0.180675	-2.46854	-1.91039	0.0648323	0.338716	no_documented_extracellular_binding_partners	NA	29	4	11.5651	0	8.64674e-11	-33.4291	-1.24373	0.223911	0.511253	no_documented_extracellular_binding_partners	NA
lev-10	URA	1	35	4	6.0588	9.79169	1.61611	0.692527	0.542704	0.614948	0.7717	no_documented_extracellular_binding_partners	NA	29	4	18.0707	4.81867	0.266657	-1.90694	-1.05316	0.30041	0.511253	no_documented_extracellular_binding_partners	NA
daf-28	URA	1	35	4	220.103	0	4.54332e-12	-37.6794	-1.16185	0.253388	0.593142	partner_not_expressed_in_neuron	NA	29	4	42.9875	0	2.32626e-11	-35.3232	-1.15453	0.25804	0.511253	partner_not_expressed_in_neuron	NA
Y71H2AM.10	URA	1	35	4	92.3653	94.9675	1.02817	0.0400826	0.0670595	0.949668	0.97515	no_documented_extracellular_binding_partners	NA	29	4	171.94	98.3872	0.57222	-0.805359	-2.61478	0.0143148	0.220616	no_documented_extracellular_binding_partners	NA
scl-10	URA	1	35	4	0.131395	61.184	465.648	8.8631	0.99785	0.391892	0.641585	partner_expressed_in_neuron	fmil-1	29	4	2.01893	5.36483	2.65726	1.40994	0.609189	0.581858	0.721055	partner_expressed_in_neuron	fmil-1
eva-1	URA	1	35	4	73.6507	25.523	0.346541	-1.5289	-1.50899	0.174346	0.501488	partner_expressed_in_neuron	madd-4	29	4	61.1525	15.6793	0.256397	-1.96355	-1.61421	0.12184	0.462637	partner_expressed_in_neuron	madd-4
unc-129	URA	1	35	4	13.7292	0	7.28374e-11	-33.6765	-1.34226	0.188407	0.524263	no_documented_extracellular_binding_partners	NA	29	4	16.9375	0	5.90405e-11	-33.9795	-1.34576	0.189176	0.511253	no_documented_extracellular_binding_partners	NA
epi-1	URA	1	35	4	1.1926	0	8.38507e-10	-30.1515	-2.04323	0.048842	0.296273	no_documented_extracellular_binding_partners	NA	NA	NA	NA	NA	NA	NA	NA	NA	NA	NA	NA
emb-9	URA	1	35	4	23.0516	0	4.3381e-11	-34.4241	-1.50671	0.14112	0.475351	no_documented_extracellular_binding_partners	NA	29	4	7.39045	13.224	1.78934	0.83943	0.413853	0.700911	0.801681	no_documented_extracellular_binding_partners	NA
let-2	URA	1	35	4	8.12247	34.7617	4.2797	2.09751	1.00366	0.388284	0.641585	no_documented_extracellular_binding_partners	NA	NA	NA	NA	NA	NA	NA	NA	NA	NA	NA	NA
cle-1	URA	1	35	4	118.4	0	8.44593e-12	-36.7849	-2.4357	0.020257	0.179884	partner_expressed_in_neuron	cle-1	29	4	247.788	0	4.03572e-12	-37.8503	-2.74025	0.0105659	0.173017	partner_expressed_in_neuron	cle-1
lin-44	URA	1	35	4	0	31.6296	3.16296e+10	34.8806	1	0.391002	0.641585	no_documented_extracellular_binding_partners	NA	NA	NA	NA	NA	NA	NA	NA	NA	NA	NA	NA
cwn-1	URA	1	35	4	15.7777	0	6.33806e-11	-33.8772	-2.05906	0.0472138	0.294799	partner_expressed_in_neuron	cam-1	29	4	8.30701	0	1.2038e-10	-32.9517	-1.72069	0.0963411	0.442831	partner_expressed_in_neuron	cam-1
cwn-2	URA	1	35	4	9.04604	0	1.10546e-10	-33.0746	-1.67763	0.102591	0.423683	no_documented_extracellular_binding_partners	NA	29	4	0	21.0262	2.10262e+10	34.2915	1	0.391002	0.547821	no_documented_extracellular_binding_partners	NA
ddr-2	URA	1	35	4	8.64113	0	1.15726e-10	-33.0086	-3.58169	0.0010542	0.0674686	no_documented_extracellular_binding_partners	NA	29	4	12.1089	0	8.25839e-11	-33.4953	-2.93297	0.00662602	0.15782	no_documented_extracellular_binding_partners	NA
mom-2	URA	1	35	4	0.147921	0	6.76035e-09	-27.1403	-1	0.324375	0.593142	partner_expressed_in_neuron	cam-1	29	4	0.0646615	0	1.54652e-08	-25.9464	-1	0.325875	0.511253	partner_expressed_in_neuron	cam-1
stg-1	URA	1	35	4	15.2472	0	6.55857e-11	-33.8278	-1.95763	0.0585227	0.325692	no_documented_extracellular_binding_partners	NA	29	4	18.6106	0	5.37328e-11	-34.1154	-1.18171	0.247261	0.511253	no_documented_extracellular_binding_partners	NA
stg-2	URA	1	35	4	79.3977	8.74405	0.11013	-3.18272	-2.51474	0.0164036	0.168955	no_documented_extracellular_binding_partners	NA	29	4	70.219	52.6725	0.750118	-0.414811	-0.338305	0.746599	0.828852	no_documented_extracellular_binding_partners	NA
cni-1	URA	1	35	4	13.4316	15.1688	1.12933	0.175473	0.1873	0.862438	0.939507	no_documented_extracellular_binding_partners	NA	29	4	44.8536	25.5566	0.569778	-0.811529	-1.63286	0.158244	0.511253	no_documented_extracellular_binding_partners	NA
cam-1	AVK	2	31	5	67.9018	30.753	0.452905	-1.14272	-2.13288	0.0590129	0.233328	partner_expressed_in_neuron	lin-17	31	5	53.7353	41.9439	0.780564	-0.35741	-0.399185	0.700454	0.777848	partner_not_expressed_in_neuron	NA
egl-15	AVK	2	31	5	4.06455	0	2.4603e-10	-31.9204	-1.41004	0.168813	0.383981	partner_not_expressed_in_neuron	NA	31	5	0.976739	1.25525	1.28514	0.361928	0.195922	0.850646	0.88919	partner_not_expressed_in_neuron	NA
ver-3	AVK	2	31	5	0.509083	0	1.96431e-09	-28.9233	-1	0.325309	0.472341	partner_not_expressed_in_neuron	NA	31	5	22.2201	0	4.50042e-11	-34.3711	-1.03737	0.307851	0.54856	partner_not_expressed_in_neuron	NA
clr-1	AVK	2	31	5	52.0727	3.51829	0.067565	-3.88758	-3.39203	0.00181848	0.0584185	partner_not_expressed_in_neuron	NA	31	5	28.3055	21.1898	0.748611	-0.417711	-0.459763	0.662955	0.760831	partner_not_expressed_in_neuron	NA
ptp-3	AVK	2	31	5	227.197	168.635	0.742241	-0.430041	-0.662088	0.537463	0.664077	partner_not_expressed_in_neuron	NA	31	5	183.511	268.82	1.46487	0.550774	0.856833	0.428445	0.609729	partner_not_expressed_in_neuron	NA
ptp-4	AVK	2	31	5	37.9438	16.6531	0.43889	-1.18807	-0.884581	0.390277	0.524595	partner_not_expressed_in_neuron	NA	31	5	52.8215	35.0171	0.662934	-0.593064	-0.612487	0.552708	0.707499	partner_not_expressed_in_neuron	NA
dig-1	AVK	2	31	5	131.849	0	7.58445e-12	-36.9401	-1.55345	0.130802	0.346175	no_documented_extracellular_binding_partners	NA	31	5	68.627	0	1.45715e-11	-35.9981	-1.44971	0.157513	0.54856	no_documented_extracellular_binding_partners	NA
him-4	AVK	2	31	5	1.11579	0	8.96226e-10	-30.0554	-1.18861	0.243916	0.472341	partner_not_expressed_in_neuron	NA	NA	NA	NA	NA	NA	NA	NA	NA	NA	NA	NA
unc-52	AVK	2	31	5	5.75987	0	1.73615e-10	-32.4234	-1.54137	0.133709	0.347103	no_documented_extracellular_binding_partners	NA	NA	NA	NA	NA	NA	NA	NA	NA	NA	NA	NA
igcm-1	AVK	2	31	5	19.081	0	5.24083e-11	-34.1514	-1.77872	0.0854213	0.276844	partner_not_expressed_in_neuron	NA	31	5	15.4772	0	6.46113e-11	-33.8494	-2.03892	0.0503541	0.494605	partner_not_expressed_in_neuron	NA
igcm-2	AVK	2	31	5	9.61585	6.36766	0.662204	-0.594652	-0.426193	0.681191	0.761156	partner_not_expressed_in_neuron	NA	31	5	9.61894	8.95152	0.930614	-0.103746	-0.0987856	0.923506	0.949262	partner_not_expressed_in_neuron	NA
igcm-3	AVK	2	31	5	27.146	25.0096	0.921302	-0.118253	-0.21809	0.832854	0.878033	partner_expressed_in_neuron	igcm-3	31	5	17.9674	9.56712	0.53247	-0.909227	-1.20185	0.239113	0.54856	partner_expressed_in_neuron	igcm-3
igcm-4	AVK	2	31	5	41.728	18.389	0.440688	-1.18217	-0.971521	0.352311	0.495044	partner_expressed_in_neuron	sax-3	31	5	23.2466	32.1684	1.38379	0.468627	0.372467	0.723419	0.78197	partner_not_expressed_in_neuron	NA
mig-6	AVK	2	31	5	7.63865	0	1.30913e-10	-32.8307	-1	0.325309	0.472341	partner_not_expressed_in_neuron	NA	31	5	9.57875	0	1.04398e-10	-33.1572	-1	0.325309	0.54856	partner_not_expressed_in_neuron	NA
oig-1	AVK	2	31	5	162.28	242.517	1.49443	0.5796	0.397047	0.707513	0.779258	partner_expressed_in_neuron	casy-1	31	5	81.7867	130.58	1.5966	0.674999	0.403396	0.70549	0.777848	partner_expressed_in_neuron	casy-1
oig-2	AVK	2	31	5	5.10435	8.66516	1.6976	0.7635	0.556581	0.597546	0.710969	no_documented_extracellular_binding_partners	NA	31	5	2.65488	2.76859	1.04283	0.0605025	0.0379973	0.971046	0.971046	no_documented_extracellular_binding_partners	NA
oig-4	AVK	2	31	5	36.1776	0	2.76414e-11	-35.0744	-1.91462	0.0651202	0.242549	partner_not_expressed_in_neuron	NA	31	5	16.4318	31.1975	1.8986	0.924939	0.459989	0.666969	0.760831	partner_not_expressed_in_neuron	NA
oig-5	AVK	2	31	5	151.417	36.0854	0.238318	-2.06904	-2.38711	0.0262291	0.146541	no_documented_extracellular_binding_partners	NA	31	5	244.481	139.991	0.572606	-0.804386	-0.973451	0.363718	0.575546	no_documented_extracellular_binding_partners	NA
rig-1	AVK	2	31	5	47.0455	11.6383	0.247383	-2.01518	-2.06671	0.0485235	0.207678	partner_not_expressed_in_neuron	NA	31	5	16.8079	9.56113	0.568847	-0.813888	-0.92727	0.373283	0.575546	partner_expressed_in_neuron	clr-1
rig-3	AVK	2	31	5	77.6268	0	1.28821e-11	-36.1758	-3.07975	0.00440569	0.0798704	partner_not_expressed_in_neuron	NA	31	5	68.6441	2.57607	0.0375279	-4.73589	-3.11473	0.00395759	0.246639	partner_not_expressed_in_neuron	NA
rig-4	AVK	2	31	5	32.7661	0	3.05193e-11	-34.9315	-1.67763	0.10381	0.313871	no_documented_extracellular_binding_partners	NA	31	5	14.2847	2.99438	0.209622	-2.25414	-1.30874	0.199402	0.54856	no_documented_extracellular_binding_partners	NA
rig-5	AVK	2	31	5	162.841	0	6.14094e-12	-37.2447	-2.48401	0.0188007	0.123892	partner_expressed_in_neuron	hmr-1	31	5	158.222	69.0039	0.43612	-1.1972	-0.730634	0.471457	0.63352	partner_expressed_in_neuron	hmr-1
rig-6	AVK	2	31	5	135.048	17.8519	0.132189	-2.91933	-3.05674	0.00457259	0.0798704	no_documented_extracellular_binding_partners	NA	31	5	55.9443	20.1955	0.360993	-1.46996	-1.47134	0.172581	0.54856	no_documented_extracellular_binding_partners	NA
ncam-1	AVK	2	31	5	191.098	60.8701	0.318528	-1.65051	-1.29453	0.209327	0.430377	partner_not_expressed_in_neuron	NA	31	5	121.705	0	8.21658e-12	-36.8246	-3.59354	0.00115089	0.148465	partner_not_expressed_in_neuron	NA
sax-3	AVK	2	31	5	89.0095	72.9895	0.820019	-0.28627	-0.449467	0.667983	0.75107	partner_expressed_in_neuron	kal-1	31	5	54.387	28.049	0.51573	-0.955312	-1.64283	0.117879	0.54856	partner_expressed_in_neuron	kal-1
sax-7	AVK	2	31	5	231.679	90.4983	0.39062	-1.35616	-3.7907	0.000599257	0.0338434	partner_expressed_in_neuron	kal-1|sax-7	31	5	211.901	172.923	0.816055	-0.293262	-0.558741	0.596277	0.729178	partner_expressed_in_neuron	kal-1|sax-7
lad-2	AVK	2	31	5	113.17	10.8161	0.0955742	-3.38723	-2.44515	0.0199533	0.126158	partner_not_expressed_in_neuron	NA	31	5	40.3193	0	2.4802e-11	-35.2308	-1.91921	0.0645151	0.517567	partner_not_expressed_in_neuron	NA
syg-1	AVK	2	31	5	62.9987	36.3663	0.577255	-0.79272	-1.00393	0.352502	0.495044	partner_expressed_in_neuron	sax-3	31	5	40.5266	38.2076	0.942779	-0.0850081	-0.0893957	0.931823	0.95401	partner_not_expressed_in_neuron	NA
syg-2	AVK	2	31	5	34.6371	0	2.88708e-11	-35.0116	-2.51805	0.0173701	0.123354	partner_not_expressed_in_neuron	NA	31	5	7.46582	3.31988	0.444678	-1.16917	-0.694398	0.493805	0.660112	partner_not_expressed_in_neuron	NA
unc-40	AVK	2	31	5	95.1996	63.4065	0.666037	-0.586326	-0.993324	0.340611	0.48363	partner_expressed_in_neuron	unc-6	31	5	61.0735	52.2014	0.854731	-0.226457	-0.292571	0.78089	0.832519	partner_not_expressed_in_neuron	NA
unc-5	AVK	2	31	5	25.1686	0	3.97321e-11	-34.5509	-1.31342	0.198998	0.420384	partner_expressed_in_neuron	pxn-1|unc-6	31	5	5.03316	0	1.98682e-10	-32.2288	-1.61171	0.117497	0.54856	partner_expressed_in_neuron	pxn-1
wrk-1	AVK	2	31	5	68.7267	40.1809	0.584647	-0.774362	-1.00455	0.33636	0.480248	partner_expressed_in_neuron	vab-2	31	5	39.0898	28.1348	0.719748	-0.474436	-0.641561	0.537129	0.696378	partner_not_expressed_in_neuron	NA
zig-1	AVK	2	31	5	146.677	50.151	0.341915	-1.54829	-3.17467	0.00335425	0.0783676	no_documented_extracellular_binding_partners	NA	31	5	71.8058	44.8736	0.62493	-0.678235	-0.923624	0.375626	0.575546	no_documented_extracellular_binding_partners	NA
zig-2	AVK	2	31	5	0.137723	17.388	126.253	6.98018	0.992048	0.377322	0.518565	partner_not_expressed_in_neuron	NA	31	5	658.959	0	1.51755e-12	-39.2614	-1.07642	0.29032	0.54856	partner_not_expressed_in_neuron	NA
zig-5	AVK	2	31	5	259.604	781.559	3.01058	1.59004	0.759957	0.486563	0.615994	partner_not_expressed_in_neuron	NA	31	5	98.0328	520.572	5.31019	2.40876	0.985919	0.379225	0.575546	partner_not_expressed_in_neuron	NA
zig-8	AVK	2	31	5	453.493	67.3971	0.148618	-2.75032	-2.48632	0.0182391	0.123354	partner_not_expressed_in_neuron	NA	31	5	254.209	92.6438	0.36444	-1.45625	-1.54419	0.135281	0.54856	partner_not_expressed_in_neuron	NA
zig-9	AVK	2	31	5	0.299067	0	3.34373e-09	-28.1559	-1.11879	0.27211	0.472341	partner_expressed_in_neuron	H42K12.3	31	5	0.0116973	0	8.54902e-08	-23.4797	-1	0.325309	0.54856	partner_expressed_in_neuron	H42K12.3
zig-10	AVK	2	31	5	17.6907	1.47749	0.0835178	-3.58177	-2.50418	0.0174525	0.123354	partner_not_expressed_in_neuron	NA	31	5	6.0622	0	1.64957e-10	-32.4972	-1.54938	0.131775	0.54856	partner_not_expressed_in_neuron	NA
igeg-1	AVK	2	31	5	22.8259	67.0684	2.93826	1.55496	0.634136	0.555683	0.683304	no_documented_extracellular_binding_partners	NA	31	5	12.267	128.05	10.4386	3.38385	1.39846	0.233849	0.54856	no_documented_extracellular_binding_partners	NA
igeg-2	AVK	2	31	5	5.68632	2.46085	0.432767	-1.20834	-0.78449	0.441183	0.583655	no_documented_extracellular_binding_partners	NA	31	5	2.41736	4.26017	1.76232	0.817479	0.497239	0.632716	0.757022	no_documented_extracellular_binding_partners	NA
igdb-1	AVK	2	31	5	5.19826	0	1.92372e-10	-32.2754	-2.69705	0.011365	0.103273	no_documented_extracellular_binding_partners	NA	31	5	10.0629	0.439351	0.0436606	-4.51753	-1.78921	0.0835511	0.529006	no_documented_extracellular_binding_partners	NA
igdb-2	AVK	2	31	5	6.2528	0.599003	0.0957976	-3.38387	-2.64434	0.0123621	0.103273	partner_not_expressed_in_neuron	NA	31	5	5.90855	1.14268	0.193395	-2.37038	-1.83798	0.0753125	0.529006	partner_not_expressed_in_neuron	NA
madd-4	AVK	2	31	5	232.729	0	4.29684e-12	-37.7599	-2.18244	0.03704	0.176283	partner_expressed_in_neuron	eva-1	31	5	252.861	0	3.95474e-12	-37.8796	-2.04148	0.0500837	0.494605	partner_not_expressed_in_neuron	NA
pxn-1	AVK	2	31	5	5.99046	73.3194	12.2394	3.61346	1.26936	0.272339	0.472341	partner_not_expressed_in_neuron	NA	31	5	12.0222	47.344	3.93803	1.97748	1.05051	0.347869	0.575321	partner_not_expressed_in_neuron	NA
pxn-2	AVK	2	31	5	0.711157	100.867	141.836	7.14808	1.57339	0.19072	0.411891	partner_not_expressed_in_neuron	NA	31	5	10.2198	0	9.78489e-11	-33.2507	-1.35536	0.185421	0.54856	partner_not_expressed_in_neuron	NA
iglr-1	AVK	2	31	5	27.2369	0	3.67149e-11	-34.6648	-1.74983	0.0903718	0.283238	no_documented_extracellular_binding_partners	NA	31	5	21.6325	5.93726	0.27446	-1.86533	-1.29896	0.203976	0.54856	no_documented_extracellular_binding_partners	NA
iglr-2	AVK	2	31	5	34.6123	17.5117	0.505938	-0.982968	-1.65199	0.112412	0.328294	no_documented_extracellular_binding_partners	NA	31	5	58.7858	34.577	0.588185	-0.765658	-2.28398	0.0287658	0.435925	no_documented_extracellular_binding_partners	NA
iglr-3	AVK	2	31	5	124.327	34.8554	0.280352	-1.83469	-1.56779	0.131961	0.346175	no_documented_extracellular_binding_partners	NA	31	5	60.474	0.796502	0.013171	-6.24649	-1.951	0.0604387	0.517567	no_documented_extracellular_binding_partners	NA
slt-1	AVK	2	31	5	48.7426	0	2.05159e-11	-35.5045	-1.08796	0.285276	0.472341	partner_expressed_in_neuron	sax-3|eva-1	31	5	11.9334	0	8.37986e-11	-33.4743	-1.17833	0.247926	0.54856	partner_not_expressed_in_neuron	NA
tol-1	AVK	2	31	5	55.4329	35.0717	0.632687	-0.660437	-0.746448	0.465063	0.596223	partner_expressed_in_neuron	kal-1	31	5	35.22	33.638	0.955084	-0.0663003	-0.0705293	0.94589	0.956617	partner_expressed_in_neuron	kal-1
pan-1	AVK	2	31	5	467.585	253.29	0.541697	-0.884441	-3.685	0.0101347	0.103272	no_documented_extracellular_binding_partners	NA	31	5	231.886	198.476	0.855921	-0.22445	-0.762401	0.469833	0.63352	no_documented_extracellular_binding_partners	NA
egg-6	AVK	2	31	5	3.55569	0	2.81239e-10	-31.7275	-1.82047	0.0786765	0.270508	no_documented_extracellular_binding_partners	NA	31	5	6.31479	0.175922	0.0278587	-5.16573	-1.89062	0.0683118	0.517567	no_documented_extracellular_binding_partners	NA
dma-1	AVK	2	31	5	80.5333	0	1.24172e-11	-36.2289	-2.11706	0.0426578	0.192334	partner_expressed_in_neuron	sax-7	31	5	190.473	10.8756	0.0570977	-4.13042	-1.83223	0.0766293	0.529006	partner_expressed_in_neuron	sax-7
lron-2	AVK	2	31	5	1.76749	0.134374	0.0760252	-3.71738	-1.05218	0.300996	0.472341	no_documented_extracellular_binding_partners	NA	NA	NA	NA	NA	NA	NA	NA	NA	NA	NA	NA
lron-3	AVK	2	31	5	169.663	98.5478	0.580844	-0.783777	-1.66625	0.119697	0.34564	no_documented_extracellular_binding_partners	NA	31	5	141.851	95.4844	0.673133	-0.571038	-0.854186	0.422555	0.609729	no_documented_extracellular_binding_partners	NA
lron-5	AVK	2	31	5	239.568	0	4.17418e-12	-37.8016	-2.13988	0.0406163	0.189747	partner_not_expressed_in_neuron	NA	31	5	512.872	319.07	0.622123	-0.684728	-0.463643	0.651921	0.760831	partner_not_expressed_in_neuron	NA
lron-6	AVK	2	31	5	35.9971	0	2.778e-11	-35.0672	-1.37666	0.178806	0.389434	partner_expressed_in_neuron	T13C2.6	31	5	63.0425	0	1.58623e-11	-35.8756	-1.52755	0.137101	0.54856	partner_expressed_in_neuron	T13C2.6
lron-7	AVK	2	31	5	14.0351	30.8616	2.19888	1.13677	0.539468	0.617065	0.722752	partner_not_expressed_in_neuron	NA	31	5	19.8516	22.9608	1.15662	0.209914	0.176281	0.867077	0.898417	partner_not_expressed_in_neuron	NA
lron-9	AVK	2	31	5	186.919	28.6772	0.153421	-2.70443	-2.0688	0.0462756	0.201573	partner_not_expressed_in_neuron	NA	31	5	285.575	43.4247	0.152061	-2.71728	-2.13628	0.0401708	0.494605	partner_not_expressed_in_neuron	NA
lron-10	AVK	2	31	5	46.5443	66.856	1.4364	0.522455	0.449126	0.669241	0.75107	partner_not_expressed_in_neuron	NA	31	5	31.6782	48.6627	1.53616	0.619324	0.370403	0.726977	0.78197	partner_not_expressed_in_neuron	NA
lron-11	AVK	2	31	5	22.1441	0	4.51587e-11	-34.3662	-2.04903	0.0492932	0.207678	partner_not_expressed_in_neuron	NA	31	5	25.7402	0	3.88497e-11	-34.5833	-1.99366	0.0553497	0.510008	partner_not_expressed_in_neuron	NA
lron-12	AVK	2	31	5	5.96073	0	1.67765e-10	-32.4728	-1.51295	0.140756	0.354983	no_documented_extracellular_binding_partners	NA	31	5	10.0794	0	9.92123e-11	-33.2307	-2.04571	0.0496399	0.494605	no_documented_extracellular_binding_partners	NA
lron-13	AVK	2	31	5	41.2166	0	2.42621e-11	-35.2625	-1.91958	0.0644655	0.242549	partner_expressed_in_neuron	neto-1	31	5	2.83862	0	3.52283e-10	-31.4025	-1.48389	0.148269	0.54856	partner_expressed_in_neuron	neto-1
lron-14	AVK	2	31	5	32.2412	0	3.10162e-11	-34.9082	-1.13925	0.263616	0.472341	partner_not_expressed_in_neuron	NA	31	5	27.4373	0	3.64467e-11	-34.6754	-1.48097	0.149042	0.54856	partner_not_expressed_in_neuron	NA
lron-15	AVK	2	31	5	11.2634	22.4077	1.98943	0.992355	0.483444	0.65148	0.749691	no_documented_extracellular_binding_partners	NA	31	5	7.16071	0	1.39651e-10	-32.7375	-1.76174	0.0883024	0.529814	no_documented_extracellular_binding_partners	NA
hmr-1	AVK	2	31	5	330.445	214.557	0.649298	-0.623048	-1.93758	0.0691321	0.249729	partner_expressed_in_neuron	hmr-1	31	5	109.856	153.153	1.39413	0.479368	1.34064	0.230793	0.54856	partner_expressed_in_neuron	hmr-1
cdh-3	AVK	2	31	5	0.66704	0	1.49916e-09	-29.3132	-1	0.325309	0.472341	partner_not_expressed_in_neuron	NA	NA	NA	NA	NA	NA	NA	NA	NA	NA	NA	NA
cdh-4	AVK	2	31	5	263.7	126.318	0.479023	-1.06183	-3.22832	0.00301326	0.0774408	no_documented_extracellular_binding_partners	NA	31	5	48.9445	38.2605	0.781712	-0.355291	-0.447515	0.670594	0.760831	no_documented_extracellular_binding_partners	NA
fmi-1	AVK	2	31	5	312.599	251.642	0.805	-0.312939	-0.387398	0.709519	0.779258	partner_not_expressed_in_neuron	NA	31	5	173.732	260.949	1.50202	0.586905	0.666926	0.535578	0.696378	partner_not_expressed_in_neuron	NA
casy-1	AVK	2	31	5	1545.21	1626.04	1.05231	0.0735539	0.220811	0.833619	0.878033	partner_expressed_in_neuron	daf-2	31	5	1092.5	1512.43	1.38437	0.469228	1.08718	0.324807	0.54856	partner_not_expressed_in_neuron	NA
cdh-1	AVK	2	31	5	30.6753	0	3.25995e-11	-34.8364	-2.69591	0.0113962	0.103273	partner_not_expressed_in_neuron	NA	31	5	19.0675	3.09676	0.162411	-2.62228	-2.58217	0.0143138	0.335723	partner_not_expressed_in_neuron	NA
cdh-8	AVK	2	31	5	17.0514	1.50702	0.0883807	-3.50013	-1.57533	0.125231	0.346175	partner_not_expressed_in_neuron	NA	31	5	0.461241	0.592291	1.28412	0.360784	0.195026	0.851279	0.88919	partner_not_expressed_in_neuron	NA
cdh-9	AVK	2	31	5	8.91901	2.08127	0.233352	-2.09942	-1.48076	0.148523	0.366338	partner_expressed_in_neuron	cdh-8	31	5	4.0076	6.50763	1.62382	0.699394	0.455804	0.664937	0.760831	partner_expressed_in_neuron	cdh-8
cdh-12	AVK	2	31	5	6.73763	0	1.4842e-10	-32.6496	-1.57803	0.125046	0.346175	no_documented_extracellular_binding_partners	NA	31	5	6.23215	0	1.60458e-10	-32.5371	-1.37113	0.180505	0.54856	no_documented_extracellular_binding_partners	NA
nrx-1	AVK	2	31	5	190.207	88.3057	0.46426	-1.10699	-1.97632	0.0676231	0.248273	partner_not_expressed_in_neuron	NA	31	5	100.962	43.0468	0.426366	-1.22984	-1.9307	0.0818413	0.529006	partner_not_expressed_in_neuron	NA
nlr-1	AVK	2	31	5	46.4415	5.18634	0.111675	-3.16262	-2.71069	0.0104478	0.103272	partner_not_expressed_in_neuron	NA	31	5	42.5707	37.6895	0.885338	-0.175699	-0.184263	0.859347	0.893998	partner_not_expressed_in_neuron	NA
bam-2	AVK	2	31	5	43.2316	0	2.31312e-11	-35.3314	-2.91187	0.00671883	0.0908811	partner_expressed_in_neuron	casy-1	31	5	20.6505	19.1806	0.928819	-0.10653	-0.0697811	0.946717	0.956617	partner_expressed_in_neuron	casy-1
lat-1	AVK	2	31	5	88.1077	6.04928	0.0686578	-3.86443	-3.75625	0.000658431	0.0338434	partner_not_expressed_in_neuron	NA	31	5	43.24	7.03572	0.162713	-2.6196	-2.74642	0.009566	0.274225	partner_not_expressed_in_neuron	NA
nlg-1	AVK	2	31	5	81.7993	5.65947	0.0691873	-3.85335	-2.64788	0.0124571	0.103273	partner_not_expressed_in_neuron	NA	31	5	23.7894	13.4618	0.565873	-0.82145	-0.802065	0.434258	0.609729	partner_not_expressed_in_neuron	NA
glit-1	AVK	2	31	5	2.35467	0.372307	0.158114	-2.66096	-2.21959	0.033432	0.168356	no_documented_extracellular_binding_partners	NA	31	5	1.96435	0.717384	0.365201	-1.45324	-0.73164	0.469571	0.63352	no_documented_extracellular_binding_partners	NA
clc-1	AVK	2	31	5	1.79566	0	5.56898e-10	-30.7419	-1.77759	0.0856104	0.276844	no_documented_extracellular_binding_partners	NA	31	5	0.571769	1.17911	2.06221	1.04419	0.487665	0.646539	0.760831	no_documented_extracellular_binding_partners	NA
clc-2	AVK	2	31	5	0.066473	0	1.50437e-08	-25.9863	-1	0.325309	0.472341	no_documented_extracellular_binding_partners	NA	31	5	2.45673	0	4.07046e-10	-31.1941	-1.42642	0.16407	0.54856	no_documented_extracellular_binding_partners	NA
clc-3	AVK	2	31	5	26.0382	56.8642	2.18387	1.12689	0.530795	0.62151	0.722752	no_documented_extracellular_binding_partners	NA	31	5	34.9026	65.5484	1.87804	0.909226	0.661078	0.521329	0.68624	no_documented_extracellular_binding_partners	NA
vab-9	AVK	2	31	5	26.8339	40.5639	1.51167	0.59614	0.670307	0.535844	0.664077	no_documented_extracellular_binding_partners	NA	31	5	18.6106	18.1775	0.976731	-0.0339672	-0.048796	0.962232	0.965977	no_documented_extracellular_binding_partners	NA
hic-1	AVK	2	31	5	106.116	0	9.42368e-12	-36.6268	-1.27208	0.213116	0.431266	no_documented_extracellular_binding_partners	NA	31	5	237.253	0	4.21491e-12	-37.7876	-1.16989	0.251256	0.54856	no_documented_extracellular_binding_partners	NA
C54G4.4	AVK	2	31	5	3.06556	0	3.26205e-10	-31.5135	-1.59475	0.121251	0.346175	no_documented_extracellular_binding_partners	NA	31	5	3.2473	0	3.07948e-10	-31.5966	-1.05571	0.29953	0.54856	no_documented_extracellular_binding_partners	NA
crb-1	AVK	2	31	5	1.94845	0	5.13228e-10	-30.8597	-1.54843	0.132004	0.346175	no_documented_extracellular_binding_partners	NA	31	5	7.45794	0	1.34085e-10	-32.7961	-1.53377	0.135567	0.54856	no_documented_extracellular_binding_partners	NA
eat-20	AVK	2	31	5	1.54564	13.5416	8.76115	3.13112	1.76702	0.148174	0.366338	no_documented_extracellular_binding_partners	NA	31	5	0	1.17911	1.17911e+09	30.135	1	0.373901	0.575546	no_documented_extracellular_binding_partners	NA
zig-11	AVK	2	31	5	17.9231	22.8945	1.27737	0.353181	0.353093	0.730879	0.799301	no_documented_extracellular_binding_partners	NA	31	5	20.8694	36.1291	1.7312	0.79177	1.03168	0.341531	0.572175	no_documented_extracellular_binding_partners	NA
zig-12	AVK	2	31	5	3.27337	0	3.05495e-10	-31.6081	-3.28025	0.00263114	0.0751336	no_documented_extracellular_binding_partners	NA	31	5	0.938386	0.559947	0.596713	-0.744892	-0.532737	0.605998	0.734026	no_documented_extracellular_binding_partners	NA
ina-1	AVK	2	31	5	10.9247	2.35318	0.2154	-2.21491	-1.93231	0.0638688	0.242549	no_documented_extracellular_binding_partners	NA	31	5	24.6472	5.67838	0.230387	-2.11787	-2.61994	0.0132305	0.335723	no_documented_extracellular_binding_partners	NA
pat-2	AVK	2	31	5	8.75173	0	1.14263e-10	-33.0269	-1.77236	0.0864917	0.276844	no_documented_extracellular_binding_partners	NA	31	5	16.8007	3.70661	0.220622	-2.18035	-2.10927	0.0423897	0.494605	no_documented_extracellular_binding_partners	NA
pat-3	AVK	2	31	5	21.7761	2.21064	0.101517	-3.30021	-2.22408	0.0330871	0.168356	no_documented_extracellular_binding_partners	NA	31	5	40.9542	24.2662	0.592519	-0.755066	-1.19174	0.242353	0.54856	no_documented_extracellular_binding_partners	NA
sdn-1	AVK	2	31	5	104.658	68.3823	0.653389	-0.613986	-0.800768	0.459754	0.595275	partner_expressed_in_neuron	kal-1	31	5	70.1524	33.0639	0.471315	-1.08524	-1.33811	0.206819	0.54856	partner_expressed_in_neuron	kal-1
C48E7.6	AVK	2	31	5	11.5167	0	8.68306e-11	-33.423	-1.16109	0.254762	0.472341	no_documented_extracellular_binding_partners	NA	31	5	6.43279	0	1.55453e-10	-32.5828	-1.45818	0.155182	0.54856	no_documented_extracellular_binding_partners	NA
mua-3	AVK	2	31	5	45.6741	39.56	0.866136	-0.207335	-0.173336	0.864681	0.899812	no_documented_extracellular_binding_partners	NA	31	5	32.1074	1.05333	0.0328064	-4.92988	-1.65037	0.109235	0.54856	no_documented_extracellular_binding_partners	NA
let-805	AVK	2	31	5	3.37287	3.27992	0.97244	-0.0403182	-0.0308469	0.975816	0.983469	no_documented_extracellular_binding_partners	NA	31	5	0.493409	0	2.02672e-09	-28.8782	-1.03837	0.307395	0.54856	no_documented_extracellular_binding_partners	NA
dgn-1	AVK	2	31	5	15.5982	69.1846	4.43541	2.14907	0.772727	0.482429	0.613783	partner_not_expressed_in_neuron	NA	31	5	23.5784	2.6645	0.113006	-3.14553	-2.48893	0.0180624	0.388341	partner_not_expressed_in_neuron	NA
hpo-30	AVK	2	31	5	13.1171	8.12398	0.619344	-0.691187	-0.545196	0.604093	0.715447	partner_not_expressed_in_neuron	NA	31	5	12.0892	90.2126	7.46226	2.89961	2.05926	0.102989	0.54856	partner_not_expressed_in_neuron	NA
clc-5	AVK	2	31	5	0.251857	0	3.97051e-09	-27.908	-1	0.325309	0.472341	no_documented_extracellular_binding_partners	NA	NA	NA	NA	NA	NA	NA	NA	NA	NA	NA	NA
tsp-4	AVK	2	31	5	5.29631	0	1.88811e-10	-32.3023	-1	0.325309	0.472341	no_documented_extracellular_binding_partners	NA	NA	NA	NA	NA	NA	NA	NA	NA	NA	NA	NA
tsp-6	AVK	2	31	5	3.42886	0	2.91642e-10	-31.6751	-1.76786	0.0872543	0.276844	no_documented_extracellular_binding_partners	NA	31	5	1.51979	1.65948	1.09191	0.12686	0.0754011	0.942284	0.956617	no_documented_extracellular_binding_partners	NA
tsp-7	AVK	2	31	5	396.002	11.2272	0.0283514	-5.14043	-3.44549	0.00167714	0.0584185	no_documented_extracellular_binding_partners	NA	31	5	866.33	241.024	0.278213	-1.84574	-1.60957	0.122057	0.54856	no_documented_extracellular_binding_partners	NA
tsp-8	AVK	2	31	5	65.8344	110.208	1.67402	0.743319	0.455954	0.667076	0.75107	no_documented_extracellular_binding_partners	NA	31	5	43.2718	98.4913	2.27611	1.18657	0.80976	0.4575	0.627846	no_documented_extracellular_binding_partners	NA
tsp-9	AVK	2	31	5	21.4671	4.86744	0.22674	-2.14089	-2.26099	0.0351382	0.170387	no_documented_extracellular_binding_partners	NA	31	5	20.6949	6.49212	0.313706	-1.67252	-1.50607	0.15242	0.54856	no_documented_extracellular_binding_partners	NA
tsp-11	AVK	2	31	5	4.69875	1.40308	0.298608	-1.74368	-1.47447	0.149671	0.366338	no_documented_extracellular_binding_partners	NA	31	5	23.9256	0	4.17963e-11	-34.4778	-1.21233	0.234847	0.54856	no_documented_extracellular_binding_partners	NA
tsp-12	AVK	2	31	5	10.4362	30.3959	2.91256	1.54229	0.696595	0.524072	0.653818	no_documented_extracellular_binding_partners	NA	31	5	5.54091	4.90831	0.885831	-0.174897	-0.250744	0.810367	0.856863	no_documented_extracellular_binding_partners	NA
tsp-14	AVK	2	31	5	30.4156	36.7675	1.20883	0.273617	0.222097	0.833186	0.878033	no_documented_extracellular_binding_partners	NA	31	5	10.166	39.574	3.89279	1.96081	1.311	0.257626	0.54856	no_documented_extracellular_binding_partners	NA
tsp-15	AVK	2	31	5	3.88485	0	2.5741e-10	-31.8552	-1.8792	0.0699629	0.249729	no_documented_extracellular_binding_partners	NA	31	5	2.72293	1.67317	0.614474	-0.702576	-0.38585	0.703572	0.777848	no_documented_extracellular_binding_partners	NA
tsp-16	AVK	2	31	5	0.389057	0.784045	2.01524	1.01095	0.493076	0.645783	0.747595	no_documented_extracellular_binding_partners	NA	31	5	1.47024	10.6108	7.21704	2.85141	1.16498	0.307016	0.54856	no_documented_extracellular_binding_partners	NA
tsp-20	AVK	2	31	5	17.7542	3.24759	0.182919	-2.45072	-1.64415	0.10939	0.323141	no_documented_extracellular_binding_partners	NA	31	5	12.5379	9.1963	0.73348	-0.44717	-0.364866	0.727414	0.78197	no_documented_extracellular_binding_partners	NA
tsp-21	AVK	2	31	5	1.70626	13.1579	7.71154	2.94702	0.865996	0.434443	0.578508	no_documented_extracellular_binding_partners	NA	31	5	2.16462	1.17911	0.544717	-0.876422	-0.592173	0.563155	0.707499	no_documented_extracellular_binding_partners	NA
C24H10.1	AVK	2	31	5	13.4124	31.0318	2.31366	1.21018	0.541492	0.612203	0.721725	no_documented_extracellular_binding_partners	NA	31	5	20.0956	0	4.97621e-11	-34.2262	-2.41829	0.021873	0.389806	no_documented_extracellular_binding_partners	NA
K10D6.2	AVK	2	31	5	30.7705	13.9606	0.453702	-1.14018	-0.742377	0.466307	0.596223	no_documented_extracellular_binding_partners	NA	31	5	12.1886	0	8.20441e-11	-33.5048	-1.2674	0.214763	0.54856	no_documented_extracellular_binding_partners	NA
Y67A10A.9	AVK	2	31	5	0.102987	0	9.70994e-09	-26.6179	-1	0.325309	0.472341	no_documented_extracellular_binding_partners	NA	NA	NA	NA	NA	NA	NA	NA	NA	NA	NA	NA
T05E11.2	AVK	2	31	5	3.14666	8.26575	2.62683	1.39332	0.613472	0.571568	0.689078	no_documented_extracellular_binding_partners	NA	31	5	0	3.2299	3.2299e+09	31.5888	1	0.373901	0.575546	no_documented_extracellular_binding_partners	NA
vab-1	AVK	2	31	5	96.0126	13.6572	0.142243	-2.81357	-3.00924	0.00535684	0.0826214	partner_expressed_in_neuron	efn-2|vab-2|wrk-1	31	5	46.2611	20.0691	0.433823	-1.20482	-1.09987	0.279435	0.54856	partner_expressed_in_neuron	efn-2|wrk-1
lin-17	AVK	2	31	5	16.2978	8.91	0.546699	-0.871182	-0.689786	0.50952	0.641896	partner_not_expressed_in_neuron	NA	31	5	2.14898	0.592291	0.275615	-1.85927	-0.806546	0.425564	0.609729	partner_not_expressed_in_neuron	NA
lon-2	AVK	2	31	5	111.46	81.9444	0.735192	-0.443808	-0.396881	0.703661	0.779258	no_documented_extracellular_binding_partners	NA	31	5	24.4425	114.721	4.69352	2.23067	1.25759	0.274708	0.54856	no_documented_extracellular_binding_partners	NA
smp-1	AVK	2	31	5	15.9805	0	6.25765e-11	-33.8956	-1.43242	0.162363	0.37731	partner_not_expressed_in_neuron	NA	31	5	7.53232	0	1.32761e-10	-32.8104	-1.53418	0.135465	0.54856	partner_not_expressed_in_neuron	NA
smp-2	AVK	2	31	5	1.24131	0	8.05598e-10	-30.2092	-1.38894	0.175078	0.389434	partner_not_expressed_in_neuron	NA	31	5	2.90183	1.33363	0.459585	-1.1216	-0.683641	0.49884	0.663406	partner_not_expressed_in_neuron	NA
vab-2	AVK	2	31	5	7.73402	1.9305	0.249611	-2.00224	-1.1123	0.27384	0.472341	partner_expressed_in_neuron	wrk-1	31	5	5.30119	0.958953	0.180894	-2.46678	-1.22632	0.22866	0.54856	partner_expressed_in_neuron	wrk-1
efn-2	AVK	2	31	5	171.564	53.794	0.31355	-1.67323	-2.76436	0.00944776	0.103193	partner_not_expressed_in_neuron	NA	31	5	57.2033	74.165	1.29652	0.374639	0.445659	0.675311	0.760831	partner_not_expressed_in_neuron	NA
efn-4	AVK	2	31	5	42.8778	5.48591	0.127943	-2.96643	-2.61708	0.0131795	0.105848	partner_expressed_in_neuron	mab-20|sax-3	31	5	29.9324	0	3.34086e-11	-34.801	-2.31583	0.027587	0.435925	partner_expressed_in_neuron	mab-20
cfz-2	AVK	2	31	5	77.9857	21.8941	0.280745	-1.83267	-1.56084	0.127822	0.346175	no_documented_extracellular_binding_partners	NA	31	5	16.5813	71.0573	4.28539	2.09943	1.55457	0.192239	0.54856	no_documented_extracellular_binding_partners	NA
mom-5	AVK	2	31	5	44.5537	2.81107	0.063094	-3.98635	-2.67004	0.0118502	0.103273	no_documented_extracellular_binding_partners	NA	31	5	12.8055	0	7.80912e-11	-33.576	-2.9135	0.00669175	0.246639	no_documented_extracellular_binding_partners	NA
mig-1	AVK	2	31	5	41.391	0	2.41598e-11	-35.2686	-1.45374	0.156401	0.375201	no_documented_extracellular_binding_partners	NA	31	5	67.4059	0	1.48355e-11	-35.9722	-1.79742	0.0823429	0.529006	no_documented_extracellular_binding_partners	NA
B0507.1	AVK	2	31	5	2.78683	0	3.58831e-10	-31.376	-2.29952	0.0286122	0.153194	partner_not_expressed_in_neuron	NA	31	5	0.499762	1.95757	3.91701	1.96975	0.73228	0.502107	0.664326	partner_not_expressed_in_neuron	NA
nas-36	AVK	2	31	5	30.765	9.9948	0.324875	-1.62204	-3.32677	0.0040127	0.0798704	no_documented_extracellular_binding_partners	NA	31	5	20.5098	12.3775	0.603495	-0.728587	-1.1607	0.274112	0.54856	no_documented_extracellular_binding_partners	NA
C34C6.3	AVK	2	31	5	2.51018	9.32219	3.71375	1.89288	1.11028	0.319723	0.472341	partner_not_expressed_in_neuron	NA	31	5	0.392777	31.9029	81.2239	6.34383	0.987614	0.379236	0.575546	partner_not_expressed_in_neuron	NA
crld-1	AVK	2	31	5	44.5281	5.66266	0.127171	-2.97516	-3.66171	0.00108423	0.0464413	no_documented_extracellular_binding_partners	NA	31	5	74.2064	48.1691	0.649123	-0.623437	-1.3383	0.218972	0.54856	no_documented_extracellular_binding_partners	NA
F11C7.2	AVK	2	31	5	1.14187	0	8.75753e-10	-30.0888	-2.56481	0.0155678	0.12124	no_documented_extracellular_binding_partners	NA	NA	NA	NA	NA	NA	NA	NA	NA	NA	NA	NA
F11C7.6	AVK	2	31	5	0.660354	0	1.51434e-09	-29.2987	-1.18642	0.244769	0.472341	no_documented_extracellular_binding_partners	NA	NA	NA	NA	NA	NA	NA	NA	NA	NA	NA	NA
F14H12.3	AVK	2	31	5	0.802414	0	1.24624e-09	-29.5798	-2.85843	0.00766957	0.098554	no_documented_extracellular_binding_partners	NA	31	5	5.68741	0	1.75827e-10	-32.4051	-1.0566	0.299127	0.54856	no_documented_extracellular_binding_partners	NA
F15B9.8	AVK	2	31	5	17.6102	0	5.67852e-11	-34.0357	-1.19839	0.240147	0.472341	partner_not_expressed_in_neuron	NA	31	5	6.32018	0	1.58223e-10	-32.5573	-1.4056	0.170115	0.54856	partner_not_expressed_in_neuron	NA
F35D2.3	AVK	2	31	5	19.335	21.4849	1.11119	0.15211	0.0927719	0.929432	0.959294	partner_expressed_in_neuron	F35D2.3	31	5	4.48289	0	2.2307e-10	-32.0618	-1.13943	0.26354	0.54856	partner_not_expressed_in_neuron	NA
kal-1	AVK	2	31	5	50.1232	14.8332	0.295935	-1.75665	-1.92315	0.0633413	0.242549	partner_expressed_in_neuron	sax-3|sax-7	31	5	25.6943	19.8088	0.770941	-0.375309	-0.434691	0.668618	0.760831	partner_expressed_in_neuron	sax-7
M03F4.6	AVK	2	31	5	66.5712	62.0916	0.93271	-0.100499	-0.178729	0.8648	0.899812	no_documented_extracellular_binding_partners	NA	31	5	32.6603	8.33524	0.25521	-1.97024	-3.02361	0.00482595	0.246639	no_documented_extracellular_binding_partners	NA
dpy-31	AVK	2	31	5	1.08602	0.61432	0.565662	-0.821989	-0.502804	0.621338	0.722752	partner_not_expressed_in_neuron	NA	NA	NA	NA	NA	NA	NA	NA	NA	NA	NA	NA
T25F10.3	AVK	2	31	5	10.9005	0	9.17385e-11	-33.3437	-1.31174	0.19956	0.420384	partner_expressed_in_neuron	T12A7.2	31	5	12.756	1.28804	0.100975	-3.30794	-1.3185	0.19692	0.54856	partner_expressed_in_neuron	T12A7.2
lag-2	AVK	2	31	5	15.945	7.2197	0.452787	-1.14309	-0.75178	0.460933	0.595275	partner_not_expressed_in_neuron	NA	31	5	2.29079	0.138648	0.060524	-4.04635	-0.93776	0.355803	0.575546	partner_not_expressed_in_neuron	NA
Y73E7A.8	AVK	2	31	5	0.425924	0	2.34784e-09	-28.666	-1	0.325309	0.472341	no_documented_extracellular_binding_partners	NA	31	5	0.16049	0	6.23092e-09	-27.2579	-1	0.325309	0.54856	no_documented_extracellular_binding_partners	NA
ins-1	AVK	2	31	5	55.0574	0	1.81629e-11	-35.6802	-2.22075	0.0340643	0.168356	partner_not_expressed_in_neuron	NA	31	5	59.6178	27.8985	0.467955	-1.09556	-0.797413	0.438099	0.609729	partner_not_expressed_in_neuron	NA
Y53H1B.2	AVK	2	31	5	3.06331	1.17414	0.383292	-1.38348	-1.16099	0.266126	0.472341	no_documented_extracellular_binding_partners	NA	NA	NA	NA	NA	NA	NA	NA	NA	NA	NA	NA
unc-6	AVK	2	31	5	148.51	21.8711	0.14727	-2.76346	-2.3343	0.0257119	0.146541	partner_expressed_in_neuron	unc-40|unc-6	31	5	109.489	20.434	0.18663	-2.42175	-1.28835	0.206398	0.54856	partner_expressed_in_neuron	unc-40
kpc-1	AVK	2	31	5	156.004	63.0698	0.404283	-1.30656	-1.5694	0.128356	0.346175	no_documented_extracellular_binding_partners	NA	31	5	106.716	49.3015	0.461988	-1.11407	-1.42769	0.164265	0.54856	no_documented_extracellular_binding_partners	NA
lect-2	AVK	2	31	5	0.338292	6.88759	20.3599	4.34766	1.38504	0.237591	0.472341	partner_expressed_in_neuron	sax-7	31	5	3.00932	7.6846	2.5536	1.35253	1.20217	0.282334	0.54856	partner_expressed_in_neuron	sax-7
mnr-1	AVK	2	31	5	23.4208	0.797433	0.0340481	-4.87628	-2.03151	0.0510521	0.211619	partner_expressed_in_neuron	sax-7	31	5	28.6025	0	3.4962e-11	-34.7354	-1.72911	0.0940695	0.539273	partner_expressed_in_neuron	sax-7
clec-41	AVK	2	31	5	1.2625	0	7.92076e-10	-30.2336	-1.03629	0.308348	0.472341	partner_not_expressed_in_neuron	NA	31	5	0.113704	0	8.79473e-09	-26.7607	-1	0.325309	0.54856	partner_not_expressed_in_neuron	NA
C02B8.12	AVK	2	31	5	4.43583	0	2.25437e-10	-32.0466	-1.18748	0.244356	0.472341	partner_not_expressed_in_neuron	NA	31	5	10.47	2.11082	0.201606	-2.31039	-0.782647	0.439572	0.609729	partner_not_expressed_in_neuron	NA
adm-2	AVK	2	31	5	23.2623	0	4.2988e-11	-34.4373	-5.43254	6.8685e-06	0.0017652	no_documented_extracellular_binding_partners	NA	31	5	19.5155	13.5354	0.693573	-0.52788	-0.62454	0.536715	0.696378	no_documented_extracellular_binding_partners	NA
let-756	AVK	2	31	5	2.2933	4.12024	1.79664	0.845302	0.424117	0.689912	0.767564	no_documented_extracellular_binding_partners	NA	31	5	8.26785	6.53586	0.790514	-0.339136	-0.358202	0.724911	0.78197	no_documented_extracellular_binding_partners	NA
C05D12.2	AVK	2	31	5	5.53326	34.2535	6.19047	2.63005	1.54371	0.194516	0.416588	no_documented_extracellular_binding_partners	NA	31	5	0	45.7079	4.57079e+10	35.4117	2.02817	0.112447	0.54856	no_documented_extracellular_binding_partners	NA
irld-13	AVK	2	31	5	0.75253	0	1.32885e-09	-29.4872	-1	0.325309	0.472341	no_documented_extracellular_binding_partners	NA	31	5	0.119523	0	8.3666e-09	-26.8327	-1	0.325309	0.54856	no_documented_extracellular_binding_partners	NA
B0393.5	AVK	2	31	5	0.72816	0	1.37333e-09	-29.4397	-1.43113	0.16273	0.37731	partner_not_expressed_in_neuron	NA	31	5	2.00898	0	4.97765e-10	-30.9038	-1	0.325309	0.54856	partner_not_expressed_in_neuron	NA
C02B10.3	AVK	2	31	5	203.373	141.358	0.69507	-0.524771	-2.02734	0.0584406	0.233328	no_documented_extracellular_binding_partners	NA	31	5	109.424	102.928	0.940629	-0.088302	-0.328759	0.744448	0.796961	no_documented_extracellular_binding_partners	NA
C11H1.5	AVK	2	31	5	0.200963	0	4.97604e-09	-27.5824	-1	0.325309	0.472341	no_documented_extracellular_binding_partners	NA	31	5	3.54345	0	2.82211e-10	-31.7225	-1	0.325309	0.54856	no_documented_extracellular_binding_partners	NA
C16B8.4	AVK	2	31	5	38.405	2.97675	0.0775093	-3.68949	-1.66037	0.106888	0.31942	partner_not_expressed_in_neuron	NA	31	5	15.4457	0	6.4743e-11	-33.8465	-2.2721	0.0304133	0.435925	partner_not_expressed_in_neuron	NA
spe-9	AVK	2	31	5	1.15115	1.65105	1.43427	0.520318	0.28703	0.785728	0.844904	partner_not_expressed_in_neuron	NA	31	5	0.486707	0	2.05462e-09	-28.8585	-2.21755	0.0343048	0.465823	partner_not_expressed_in_neuron	NA
nas-37	AVK	2	31	5	6.08227	3.43486	0.564733	-0.824359	-0.595801	0.563856	0.685784	no_documented_extracellular_binding_partners	NA	31	5	3.98723	1.26209	0.316533	-1.65957	-0.827916	0.41354	0.606678	no_documented_extracellular_binding_partners	NA
C18E9.7	AVK	2	31	5	5.82828	0.270603	0.0464293	-4.42882	-1.37912	0.177964	0.389434	no_documented_extracellular_binding_partners	NA	31	5	2.72653	0	3.66766e-10	-31.3444	-1	0.325309	0.54856	no_documented_extracellular_binding_partners	NA
hir-1	AVK	2	31	5	0.476248	0	2.09975e-09	-28.8271	-1.30013	0.203458	0.425112	partner_not_expressed_in_neuron	NA	NA	NA	NA	NA	NA	NA	NA	NA	NA	NA	NA
C27A7.8	AVK	2	31	5	1.62637	0	6.14867e-10	-30.599	-1.40997	0.168832	0.383981	no_documented_extracellular_binding_partners	NA	31	5	16.1448	0	6.19395e-11	-33.9103	-1.38544	0.176134	0.54856	no_documented_extracellular_binding_partners	NA
C27B7.7	AVK	2	31	5	0.236293	0	4.23204e-09	-27.816	-1.38354	0.176708	0.389434	no_documented_extracellular_binding_partners	NA	NA	NA	NA	NA	NA	NA	NA	NA	NA	NA	NA
ZK856.6	AVK	2	31	5	333.843	0	2.99542e-12	-38.2804	-1	0.325309	0.472341	partner_not_expressed_in_neuron	NA	31	5	70.258	0	1.42333e-11	-36.0319	-1	0.325309	0.54856	partner_not_expressed_in_neuron	NA
C49C3.4	AVK	2	31	5	0.622696	0	1.60592e-09	-29.214	-1	0.325309	0.472341	no_documented_extracellular_binding_partners	NA	31	5	6.38211	0	1.56688e-10	-32.5714	-1.9554	0.0599074	0.517567	no_documented_extracellular_binding_partners	NA
mec-9	AVK	2	31	5	13.9629	0	7.16185e-11	-33.7009	-1.55263	0.130998	0.346175	no_documented_extracellular_binding_partners	NA	31	5	73.0942	0	1.3681e-11	-36.089	-1.76733	0.0873455	0.529814	no_documented_extracellular_binding_partners	NA
C53A5.13	AVK	2	31	5	2.10488	0.785696	0.373273	-1.4217	-1.18375	0.252712	0.472341	no_documented_extracellular_binding_partners	NA	31	5	2.06856	0.494603	0.239105	-2.06428	-1.05472	0.298993	0.54856	no_documented_extracellular_binding_partners	NA
lam-2	AVK	2	31	5	4.81395	4.84883	1.00725	0.0104156	0.0061675	0.995245	0.995245	no_documented_extracellular_binding_partners	NA	31	5	0.418356	0	2.39031e-09	-28.6402	-2.02579	0.051761	0.494605	no_documented_extracellular_binding_partners	NA
dex-1	AVK	2	31	5	1.3941	0	7.17311e-10	-30.3767	-1.10022	0.279985	0.472341	partner_not_expressed_in_neuron	NA	NA	NA	NA	NA	NA	NA	NA	NA	NA	NA	NA
pqn-25	AVK	2	31	5	0.841497	0	1.18836e-09	-29.6484	-1.52013	0.138949	0.354983	partner_not_expressed_in_neuron	NA	31	5	0.0584003	0	1.71232e-08	-25.7995	-1	0.325309	0.54856	partner_not_expressed_in_neuron	NA
trk-1	AVK	2	31	5	35.9412	29.144	0.810878	-0.302444	-0.466415	0.656429	0.749691	partner_not_expressed_in_neuron	NA	31	5	25.5424	98.9072	3.87228	1.95318	2.24409	0.0840668	0.529006	partner_not_expressed_in_neuron	NA
E01G6.1	AVK	2	31	5	0.199662	0	5.00847e-09	-27.573	-1	0.325309	0.472341	partner_not_expressed_in_neuron	NA	NA	NA	NA	NA	NA	NA	NA	NA	NA	NA	NA
irld-2	AVK	2	31	5	1.26985	0	7.87496e-10	-30.242	-1	0.325309	0.472341	no_documented_extracellular_binding_partners	NA	31	5	0.997548	0	1.00246e-09	-29.8938	-1	0.325309	0.54856	no_documented_extracellular_binding_partners	NA
F09F9.4	AVK	2	31	5	14.2589	14.4849	1.01585	0.0226859	0.0218956	0.983169	0.98701	partner_not_expressed_in_neuron	NA	31	5	10.4006	14.3762	1.38224	0.46701	0.407072	0.700718	0.777848	partner_not_expressed_in_neuron	NA
F19C6.3	AVK	2	31	5	62.6036	27.0017	0.431312	-1.2132	-1.85149	0.0799947	0.270508	no_documented_extracellular_binding_partners	NA	31	5	17.0443	24.6015	1.44339	0.529459	0.525979	0.618155	0.745252	no_documented_extracellular_binding_partners	NA
F21A3.11	AVK	2	31	5	0.0635518	0.083574	1.31505	0.395121	0.211605	0.838892	0.879981	partner_expressed_in_neuron	F21A3.11|T13C2.6	NA	NA	NA	NA	NA	NA	NA	NA	NA	NA	NA
F28C1.3	AVK	2	31	5	45.927	48.9283	1.06535	0.0913278	0.109269	0.917698	0.951002	no_documented_extracellular_binding_partners	NA	31	5	34.3586	4.33217	0.126087	-2.98751	-4.90048	5.4045e-05	0.0139436	no_documented_extracellular_binding_partners	NA
F30H5.3	AVK	2	31	5	0.739061	1.11286	1.50578	0.590513	0.309647	0.76819	0.833017	no_documented_extracellular_binding_partners	NA	NA	NA	NA	NA	NA	NA	NA	NA	NA	NA	NA
atrn-1	AVK	2	31	5	20.3128	12.9483	0.637447	-0.649622	-1.18815	0.26595	0.472341	no_documented_extracellular_binding_partners	NA	31	5	11.9836	55.999	4.67297	2.22434	0.86795	0.434026	0.609729	no_documented_extracellular_binding_partners	NA
nas-39	AVK	2	31	5	0.592925	0.233515	0.393836	-1.34433	-0.564	0.576466	0.689078	partner_expressed_in_neuron	spe-9	31	5	0.0921464	0	1.08523e-08	-26.4574	-1	0.325309	0.54856	partner_expressed_in_neuron	spe-9
F40F11.4	AVK	2	31	5	24.1991	23.3568	0.965192	-0.0511128	-0.0564799	0.95701	0.972677	no_documented_extracellular_binding_partners	NA	31	5	16.4253	7.1217	0.433581	-1.20563	-1.3148	0.210241	0.54856	no_documented_extracellular_binding_partners	NA
agr-1	AVK	2	31	5	358.726	0	2.78765e-12	-38.3841	-2.76523	0.00963669	0.103193	partner_expressed_in_neuron	sol-1	31	5	287.893	73.6942	0.255978	-1.96591	-1.56241	0.130054	0.54856	partner_expressed_in_neuron	sol-1
dep-1	AVK	2	31	5	67.0163	52.2211	0.779229	-0.359881	-0.345686	0.742967	0.809078	partner_not_expressed_in_neuron	NA	31	5	45.1184	14.5338	0.322126	-1.6343	-2.15237	0.0455255	0.494605	partner_not_expressed_in_neuron	NA
F46G10.2	AVK	2	31	5	6.38835	4.97508	0.778774	-0.360724	-0.270581	0.789816	0.845762	no_documented_extracellular_binding_partners	NA	31	5	3.03901	1.60128	0.526909	-0.924374	-0.449759	0.655751	0.760831	no_documented_extracellular_binding_partners	NA
F53C11.9	AVK	2	31	5	0.601269	0	1.66315e-09	-29.1634	-1	0.325309	0.472341	partner_not_expressed_in_neuron	NA	31	5	0	2.72857	2.72857e+09	31.3455	1	0.373901	0.575546	partner_not_expressed_in_neuron	NA
F58E6.13	AVK	2	31	5	13.8118	12.8378	0.929482	-0.105501	-0.0613031	0.951859	0.972677	partner_not_expressed_in_neuron	NA	31	5	1.51465	27.3978	18.0885	4.177	1.66001	0.171878	0.54856	partner_not_expressed_in_neuron	NA
irld-10	AVK	2	31	5	7.75434	0	1.2896e-10	-32.8524	-1	0.325309	0.472341	no_documented_extracellular_binding_partners	NA	NA	NA	NA	NA	NA	NA	NA	NA	NA	NA	NA
H42K12.3	AVK	2	31	5	12.2785	7.44758	0.606553	-0.721293	-0.453227	0.653573	0.749691	partner_not_expressed_in_neuron	NA	31	5	1.56907	17.3243	11.0411	3.46481	1.6383	0.175984	0.54856	partner_not_expressed_in_neuron	NA
apx-1	AVK	2	31	5	0.68831	0	1.45283e-09	-29.3585	-1.18624	0.244837	0.472341	no_documented_extracellular_binding_partners	NA	31	5	0.199744	0	5.00642e-09	-27.5736	-1	0.325309	0.54856	no_documented_extracellular_binding_partners	NA
R05G6.9	AVK	2	31	5	1.77552	0.558794	0.314722	-1.66785	-0.867375	0.391915	0.524595	partner_not_expressed_in_neuron	NA	NA	NA	NA	NA	NA	NA	NA	NA	NA	NA	NA
lin-12	AVK	2	31	5	8.50398	0	1.17592e-10	-32.9855	-2.08713	0.0454727	0.201491	partner_not_expressed_in_neuron	NA	31	5	0.0737549	0	1.35584e-08	-26.1362	-1	0.325309	0.54856	partner_not_expressed_in_neuron	NA
nas-23	AVK	2	31	5	1.78414	0	5.60493e-10	-30.7326	-1.01022	0.32047	0.472341	partner_not_expressed_in_neuron	NA	NA	NA	NA	NA	NA	NA	NA	NA	NA	NA	NA
R11G1.1	AVK	2	31	5	37.2179	40.6134	1.09123	0.125962	0.0694273	0.946315	0.972677	partner_not_expressed_in_neuron	NA	31	5	19.4826	0	5.13279e-11	-34.1815	-1.60941	0.118001	0.54856	partner_not_expressed_in_neuron	NA
T05G5.1	AVK	2	31	5	0	0.790264	7.90264e+08	29.5578	1	0.373901	0.516627	partner_expressed_in_neuron	sol-1|kal-1|pxn-2	31	5	0	16.5155	1.65155e+10	33.9431	1.30941	0.260542	0.54856	partner_expressed_in_neuron	sol-1|kal-1|pxn-2|clr-1
irld-49	AVK	2	31	5	0.0375431	0	2.6636e-08	-25.162	-1	0.325309	0.472341	no_documented_extracellular_binding_partners	NA	NA	NA	NA	NA	NA	NA	NA	NA	NA	NA	NA
T12A7.2	AVK	2	31	5	155.44	111.795	0.719216	-0.475503	-0.818946	0.442851	0.583655	partner_not_expressed_in_neuron	NA	31	5	105.195	121.694	1.15684	0.210189	0.58055	0.565442	0.707499	partner_not_expressed_in_neuron	NA
T13C2.6	AVK	2	31	5	13.9048	8.46415	0.608724	-0.716141	-1.10113	0.312152	0.472341	partner_expressed_in_neuron	F21A3.11	31	5	14.1669	24.7554	1.7474	0.805214	1.38312	0.218464	0.54856	partner_not_expressed_in_neuron	NA
T19D12.6	AVK	2	31	5	160.66	90.9094	0.565848	-0.821513	-1.32357	0.208011	0.430377	partner_expressed_in_neuron	casy-1	31	5	131.651	91.5263	0.695219	-0.524461	-0.753309	0.467486	0.63352	partner_expressed_in_neuron	casy-1
T21B6.3	AVK	2	31	5	1.7637	0.335469	0.190207	-2.39436	-1.45317	0.155344	0.375201	no_documented_extracellular_binding_partners	NA	31	5	1.36636	0	7.3187e-10	-30.3477	-1.42492	0.164501	0.54856	no_documented_extracellular_binding_partners	NA
chhy-1	AVK	2	31	5	18.5725	0	5.3843e-11	-34.1124	-1	0.325309	0.472341	partner_expressed_in_neuron	T13C2.6	31	5	3.43445	0	2.91167e-10	-31.6774	-1	0.325309	0.54856	partner_expressed_in_neuron	T13C2.6
unc-71	AVK	2	31	5	35.8199	0	2.79174e-11	-35.06	-2.99449	0.00546523	0.0826214	partner_not_expressed_in_neuron	NA	31	5	18.3856	7.6662	0.416968	-1.26199	-1.41598	0.172148	0.54856	partner_not_expressed_in_neuron	NA
fmil-1	AVK	2	31	5	37.654	0	2.65576e-11	-35.1321	-2.94176	0.00623683	0.089048	partner_expressed_in_neuron	sol-1|unc-40	31	5	30.5652	1.06422	0.0348179	-4.84402	-2.92957	0.00635506	0.246639	partner_expressed_in_neuron	sol-1|unc-40
ced-1	AVK	2	31	5	10.7433	0	9.3081e-11	-33.3227	-2.13161	0.0413457	0.189747	partner_expressed_in_neuron	lron-10	31	5	8.49775	5.83677	0.686861	-0.541909	-0.407118	0.697528	0.777848	partner_expressed_in_neuron	lron-10
Y51H4A.25	AVK	2	31	5	0.443886	0	2.25283e-09	-28.7256	-1	0.325309	0.472341	no_documented_extracellular_binding_partners	NA	NA	NA	NA	NA	NA	NA	NA	NA	NA	NA	NA
ndnf-1	AVK	2	31	5	0.322351	0	3.10221e-09	-28.2641	-1.27382	0.212508	0.431266	partner_not_expressed_in_neuron	NA	31	5	0.608447	1.45044	2.38384	1.25329	0.811647	0.447732	0.617727	partner_not_expressed_in_neuron	NA
daf-2	AVK	2	31	5	85.4877	33.8937	0.396474	-1.3347	-2.65527	0.0249913	0.145972	partner_expressed_in_neuron	daf-2|casy-1	31	5	21.9977	33.7077	1.53233	0.615728	0.483119	0.651094	0.760831	partner_expressed_in_neuron	casy-1
egas-1	AVK	2	31	5	1.15869	0	8.6304e-10	-30.1099	-1	0.325309	0.472341	no_documented_extracellular_binding_partners	NA	NA	NA	NA	NA	NA	NA	NA	NA	NA	NA	NA
Y69H2.3	AVK	2	31	5	2.04448	0	4.89122e-10	-30.9291	-1.0521	0.301157	0.472341	no_documented_extracellular_binding_partners	NA	31	5	0.849681	2.21137	2.60259	1.37995	0.574797	0.589172	0.727304	no_documented_extracellular_binding_partners	NA
mab-7	AVK	2	31	5	0.557923	0.842751	1.51051	0.59504	0.303308	0.771703	0.83331	no_documented_extracellular_binding_partners	NA	31	5	1.09266	0.497281	0.45511	-1.13571	-0.57787	0.567645	0.707499	no_documented_extracellular_binding_partners	NA
let-23	AVK	2	31	5	4.51931	162.231	35.8972	5.1658	0.971766	0.386115	0.524595	partner_not_expressed_in_neuron	NA	31	5	3.20085	60.2188	18.8134	4.23369	0.945512	0.397655	0.599971	partner_not_expressed_in_neuron	NA
irld-65	AVK	2	31	5	0.189366	0	5.28079e-09	-27.4966	-1.4013	0.171385	0.386368	no_documented_extracellular_binding_partners	NA	31	5	1.37116	0.775017	0.565229	-0.823093	-0.613468	0.55401	0.707499	no_documented_extracellular_binding_partners	NA
lgx-1	AVK	2	31	5	0.448589	12.6232	28.1397	4.81454	0.963855	0.389573	0.524595	partner_not_expressed_in_neuron	NA	31	5	0	2.4769	2.4769e+09	31.2059	1	0.373901	0.575546	partner_not_expressed_in_neuron	NA
gon-1	AVK	2	31	5	32.0908	0	3.11616e-11	-34.9014	-1.51243	0.140888	0.354983	no_documented_extracellular_binding_partners	NA	31	5	19.5711	59.281	3.029	1.59884	0.656849	0.544594	0.702526	no_documented_extracellular_binding_partners	NA
F28B4.3	AVK	2	31	5	1.28957	0.356313	0.276303	-1.85568	-1.12746	0.267786	0.472341	partner_not_expressed_in_neuron	NA	NA	NA	NA	NA	NA	NA	NA	NA	NA	NA	NA
irg-7	AVK	2	31	5	1.97974	1.11286	0.562126	-0.831033	-0.678975	0.519464	0.65123	no_documented_extracellular_binding_partners	NA	NA	NA	NA	NA	NA	NA	NA	NA	NA	NA	NA
ten-1	AVK	2	31	5	230.644	82.7725	0.358876	-1.47844	-2.37516	0.0274236	0.149955	partner_not_expressed_in_neuron	NA	31	5	67.9232	59.6587	0.878325	-0.187174	-0.252126	0.807234	0.856863	partner_not_expressed_in_neuron	NA
T01D3.1	AVK	2	31	5	194.266	188.935	0.972558	-0.0401434	-0.0505269	0.961323	0.972677	no_documented_extracellular_binding_partners	NA	31	5	126.455	236.858	1.87307	0.905405	1.61247	0.161419	0.54856	no_documented_extracellular_binding_partners	NA
mec-1	AVK	2	31	5	3.30185	189.616	57.4271	5.84366	0.982438	0.381476	0.521486	no_documented_extracellular_binding_partners	NA	31	5	9.38256	71.9272	7.66605	2.93848	0.864665	0.434978	0.609729	no_documented_extracellular_binding_partners	NA
Y64G10A.7	AVK	2	31	5	71.9176	0	1.39048e-11	-36.0656	-2.28903	0.0292892	0.153619	no_documented_extracellular_binding_partners	NA	31	5	36.3795	0	2.7488e-11	-35.0824	-1.29709	0.204488	0.54856	no_documented_extracellular_binding_partners	NA
sol-1	AVK	2	31	5	207.677	6.44067	0.031013	-5.01098	-3.95167	0.000419115	0.0338434	partner_not_expressed_in_neuron	NA	31	5	118.447	126.591	1.06876	0.0959318	0.0673515	0.949202	0.956617	partner_not_expressed_in_neuron	NA
C34F6.10	AVK	2	31	5	135.384	107.498	0.794027	-0.332739	-0.586287	0.574985	0.689078	no_documented_extracellular_binding_partners	NA	31	5	151.865	183.984	1.21149	0.276787	0.808904	0.438153	0.609729	no_documented_extracellular_binding_partners	NA
ost-1	AVK	2	31	5	30.3906	4.82724	0.15884	-2.65435	-2.78739	0.00863663	0.103193	no_documented_extracellular_binding_partners	NA	31	5	22.2232	2.31225	0.104047	-3.26469	-1.87221	0.0702126	0.517567	no_documented_extracellular_binding_partners	NA
phg-1	AVK	2	31	5	0.186679	0	5.3568e-09	-27.476	-1	0.325309	0.472341	partner_not_expressed_in_neuron	NA	NA	NA	NA	NA	NA	NA	NA	NA	NA	NA	NA
egl-17	AVK	2	31	5	0.248521	0	4.0238e-09	-27.8888	-1	0.325309	0.472341	no_documented_extracellular_binding_partners	NA	NA	NA	NA	NA	NA	NA	NA	NA	NA	NA	NA
mig-13	AVK	2	31	5	7.98854	0	1.25179e-10	-32.8953	-1.70031	0.0994189	0.307839	partner_not_expressed_in_neuron	NA	31	5	5.27389	0	1.89613e-10	-32.2962	-1	0.325309	0.54856	partner_not_expressed_in_neuron	NA
flr-2	AVK	2	31	5	209.081	0	4.78284e-12	-37.6053	-1.13564	0.265098	0.472341	partner_not_expressed_in_neuron	NA	31	5	226.16	0	4.42165e-12	-37.7186	-1.31156	0.199618	0.54856	partner_not_expressed_in_neuron	NA
neto-1	AVK	2	31	5	42.3533	3.26544	0.0771	-3.69713	-2.75928	0.00941517	0.103193	partner_not_expressed_in_neuron	NA	31	5	34.9666	9.05743	0.259031	-1.94881	-1.77662	0.0907771	0.532284	partner_not_expressed_in_neuron	NA
plx-2	AVK	2	31	5	36.3664	9.29589	0.255617	-1.96794	-2.53507	0.0180943	0.123354	partner_expressed_in_neuron	mab-20	31	5	17.5839	8.4445	0.480241	-1.05817	-1.12874	0.293151	0.54856	partner_expressed_in_neuron	mab-20
sol-2	AVK	2	31	5	87.3305	12.233	0.140076	-2.83571	-3.78475	0.000600026	0.0338434	no_documented_extracellular_binding_partners	NA	31	5	67.208	50.1621	0.746372	-0.422034	-0.618777	0.556728	0.707499	no_documented_extracellular_binding_partners	NA
T02C5.1	AVK	2	31	5	1.78831	0	5.59187e-10	-30.736	-1.43031	0.162963	0.37731	partner_not_expressed_in_neuron	NA	NA	NA	NA	NA	NA	NA	NA	NA	NA	NA	NA
svh-2	AVK	2	31	5	27.5839	13.989	0.507146	-0.979526	-1.03912	0.328305	0.474013	no_documented_extracellular_binding_partners	NA	31	5	16.9414	5.89579	0.348011	-1.5228	-1.89555	0.0695691	0.517567	no_documented_extracellular_binding_partners	NA
ilc-17.1	AVK	2	31	5	6.44841	0	1.55077e-10	-32.5863	-1.01472	0.318352	0.472341	no_documented_extracellular_binding_partners	NA	31	5	4.37209	0	2.28723e-10	-32.0257	-1	0.325309	0.54856	no_documented_extracellular_binding_partners	NA
T23B12.8	AVK	2	31	5	110.237	650.685	5.9026	2.56135	0.824242	0.454803	0.59442	partner_not_expressed_in_neuron	NA	31	5	203.986	2183.36	10.7035	3.42001	1.40538	0.230184	0.54856	partner_not_expressed_in_neuron	NA
ins-18	AVK	2	31	5	103.572	0	9.65508e-12	-36.5918	-1.14352	0.261866	0.472341	partner_not_expressed_in_neuron	NA	31	5	147.805	0	6.76566e-12	-37.1049	-1.43532	0.161542	0.54856	partner_not_expressed_in_neuron	NA
T28F3.8	AVK	2	31	5	0	0.222913	2.22913e+08	27.7319	1	0.373901	0.516627	no_documented_extracellular_binding_partners	NA	31	5	0.055726	0.122951	2.20635	1.14166	0.497999	0.636861	0.75719	no_documented_extracellular_binding_partners	NA
plx-1	AVK	2	31	5	45.3583	0	2.20467e-11	-35.4006	-2.52318	0.0171633	0.123354	partner_expressed_in_neuron	casy-1|sax-3	31	5	14.8401	0	6.73851e-11	-33.7888	-2.85117	0.00780802	0.251809	partner_expressed_in_neuron	casy-1
Y69A2AR.31	AVK	2	31	5	65.737	31.2315	0.475097	-1.07371	-1.00381	0.331767	0.476336	no_documented_extracellular_binding_partners	NA	31	5	23.7065	39.2129	1.6541	0.726049	0.566474	0.596343	0.729178	no_documented_extracellular_binding_partners	NA
mab-20	AVK	2	31	5	185.605	75.7556	0.408156	-1.29281	-2.12067	0.0712878	0.250972	partner_expressed_in_neuron	mab-20|plx-2	31	5	325.446	185.304	0.569386	-0.812521	-1.30369	0.239921	0.54856	partner_expressed_in_neuron	mab-20|plx-2
Y95B8A.6	AVK	2	31	5	8.86467	0	1.12807e-10	-33.0454	-3.05749	0.0046617	0.0798704	no_documented_extracellular_binding_partners	NA	31	5	2.2312	1.94849	0.87329	-0.195467	-0.123198	0.905168	0.934134	no_documented_extracellular_binding_partners	NA
lev-10	AVK	2	31	5	12.2361	0	8.17255e-11	-33.5104	-2.45453	0.0201264	0.126158	no_documented_extracellular_binding_partners	NA	31	5	18.9073	28.9014	1.52859	0.6122	0.369714	0.724574	0.78197	no_documented_extracellular_binding_partners	NA
daf-28	AVK	2	31	5	9.45791	0	1.05732e-10	-33.1389	-1	0.325309	0.472341	partner_expressed_in_neuron	zig-2	31	5	5.64035	0	1.77294e-10	-32.3931	-1	0.325309	0.54856	partner_expressed_in_neuron	zig-2
Y71H2AM.10	AVK	2	31	5	123.886	96.2864	0.777216	-0.363613	-0.617309	0.559754	0.685032	no_documented_extracellular_binding_partners	NA	31	5	179.583	123.976	0.690356	-0.534587	-1.99907	0.0684744	0.517567	no_documented_extracellular_binding_partners	NA
scl-10	AVK	2	31	5	8.29158	49.1884	5.93233	2.5686	0.820947	0.455645	0.59442	partner_not_expressed_in_neuron	NA	31	5	1.64752	1.31398	0.797553	-0.326348	-0.196123	0.84823	0.88919	partner_not_expressed_in_neuron	NA
eva-1	AVK	2	31	5	78.6335	64.8089	0.82419	-0.278952	-0.220923	0.833003	0.878033	partner_not_expressed_in_neuron	NA	31	5	30.3124	2.6397	0.0870832	-3.52146	-2.42283	0.0211053	0.389806	partner_not_expressed_in_neuron	NA
unc-129	AVK	2	31	5	10.6034	30.3631	2.86351	1.51778	0.614391	0.565705	0.685784	no_documented_extracellular_binding_partners	NA	31	5	10.8355	31.0579	2.86632	1.5192	0.61478	0.565479	0.707499	no_documented_extracellular_binding_partners	NA
epi-1	AVK	2	31	5	2.6358	0	3.79391e-10	-31.2956	-1.99079	0.0556812	0.227144	no_documented_extracellular_binding_partners	NA	NA	NA	NA	NA	NA	NA	NA	NA	NA	NA	NA
emb-9	AVK	2	31	5	13.8072	14.8114	1.07272	0.101279	0.0495891	0.961222	0.972677	no_documented_extracellular_binding_partners	NA	31	5	0.687721	9.20487	13.3846	3.7425	1.05179	0.351656	0.575546	no_documented_extracellular_binding_partners	NA
let-2	AVK	2	31	5	7.54648	1.638	0.217055	-2.20387	-1.80247	0.0818352	0.273138	no_documented_extracellular_binding_partners	NA	NA	NA	NA	NA	NA	NA	NA	NA	NA	NA	NA
cle-1	AVK	2	31	5	109.815	0	9.10619e-12	-36.6763	-2.37049	0.0243888	0.145765	partner_not_expressed_in_neuron	NA	31	5	196.779	27.4147	0.139318	-2.84355	-2.02839	0.0504195	0.494605	partner_not_expressed_in_neuron	NA
lin-44	AVK	2	31	5	0	9.62186	9.62186e+09	33.1637	1	0.373901	0.516627	no_documented_extracellular_binding_partners	NA	31	5	10.6025	0	9.43176e-11	-33.3037	-1	0.325309	0.54856	no_documented_extracellular_binding_partners	NA
cwn-1	AVK	2	31	5	6.42569	12.6487	1.96846	0.977066	0.469364	0.659261	0.749691	partner_not_expressed_in_neuron	NA	31	5	1.28996	14.8011	11.474	3.5203	0.909399	0.413858	0.606678	partner_not_expressed_in_neuron	NA
cwn-2	AVK	2	31	5	114.194	0	8.75705e-12	-36.7327	-1.05584	0.29947	0.472341	no_documented_extracellular_binding_partners	NA	31	5	137.511	0	7.27216e-12	-37.0008	-1.07288	0.29188	0.54856	no_documented_extracellular_binding_partners	NA
ddr-2	AVK	2	31	5	9.26103	55.5212	5.99514	2.58379	1.72057	0.157672	0.375201	no_documented_extracellular_binding_partners	NA	31	5	12.7968	21.2015	1.65678	0.728384	0.603976	0.571427	0.708789	no_documented_extracellular_binding_partners	NA
stg-1	AVK	2	31	5	61.3025	11.3201	0.18466	-2.43706	-1.80851	0.0793921	0.270508	no_documented_extracellular_binding_partners	NA	31	5	77.8167	0	1.28507e-11	-36.1794	-2.40276	0.0226632	0.389806	no_documented_extracellular_binding_partners	NA
stg-2	AVK	2	31	5	87.7084	26.799	0.305546	-1.71054	-1.70143	0.101433	0.310338	no_documented_extracellular_binding_partners	NA	31	5	51.0269	41.347	0.810297	-0.303477	-0.367008	0.722618	0.78197	no_documented_extracellular_binding_partners	NA
cni-1	AVK	2	31	5	12.8476	5.11076	0.3978	-1.32989	-2.58631	0.0209539	0.128218	no_documented_extracellular_binding_partners	NA	31	5	33.7701	50.5619	1.49724	0.582302	0.916368	0.406898	0.603332	no_documented_extracellular_binding_partners	NA
cam-1	CEP	1	43	9	77.2586	40.8027	0.528131	-0.921032	-2.19365	0.0354126	0.401129	partner_not_expressed_in_neuron	NA	45	11	63.3714	46.2978	0.730579	-0.452887	-0.731314	0.474304	0.692365	partner_expressed_in_neuron	fbl-1
egl-15	CEP	1	43	9	0.0802201	5.2299	65.1944	6.02668	1.10349	0.30188	0.567285	partner_not_expressed_in_neuron	NA	45	11	0.214844	0	4.65455e-09	-27.6787	-1.2613	0.213846	0.610479	partner_not_expressed_in_neuron	NA
clr-1	CEP	1	43	9	32.9044	35.4628	1.07775	0.108027	0.114577	0.910577	0.933686	partner_expressed_in_neuron	rig-1	45	11	23.841	17.3568	0.728025	-0.457941	-0.709164	0.490259	0.698036	partner_expressed_in_neuron	rig-1
ptp-3	CEP	1	43	9	192.484	143.453	0.745273	-0.424159	-1.134	0.27154	0.567285	partner_not_expressed_in_neuron	NA	45	11	166.883	121.752	0.729565	-0.454891	-1.1862	0.244788	0.610479	partner_expressed_in_neuron	F58E6.13
ptp-4	CEP	1	43	9	47.3992	2.98141	0.0629	-3.9908	-2.87863	0.00609304	0.296135	partner_expressed_in_neuron	R11G1.1|T19D12.6|fmil-1	45	11	41.1381	45.0404	1.09486	0.130744	0.0943418	0.92639	0.968499	partner_expressed_in_neuron	R11G1.1|T19D12.6|fmil-1|fbl-1
dig-1	CEP	1	43	9	114.203	23.9504	0.209718	-2.25348	-1.35094	0.182842	0.567285	no_documented_extracellular_binding_partners	NA	45	11	10.5532	161.972	15.3481	3.93999	1.18717	0.262356	0.610479	no_documented_extracellular_binding_partners	NA
him-4	CEP	1	43	9	28.0842	1.69449	0.0603361	-4.05083	-1.35385	0.182918	0.567285	partner_not_expressed_in_neuron	NA	45	11	13.3389	5.01558	0.37601	-1.41116	-0.702917	0.485128	0.696815	partner_not_expressed_in_neuron	NA
unc-52	CEP	1	43	9	3.02372	12.0203	3.97532	1.99107	1.07293	0.309488	0.567285	no_documented_extracellular_binding_partners	NA	45	11	18.3325	0	5.4548e-11	-34.0937	-1.101	0.276882	0.610479	no_documented_extracellular_binding_partners	NA
igcm-1	CEP	1	43	9	16.7458	0.711295	0.042476	-4.55721	-1.96768	0.055632	0.401129	partner_expressed_in_neuron	igcm-1	45	11	13.6881	0.497306	0.0363314	-4.78264	-2.20907	0.0323491	0.610479	partner_not_expressed_in_neuron	NA
igcm-2	CEP	1	43	9	8.77391	3.53759	0.403194	-1.31045	-0.809849	0.422416	0.642158	partner_not_expressed_in_neuron	NA	45	11	7.37959	6.19571	0.839574	-0.25227	-0.26981	0.789447	0.880157	partner_not_expressed_in_neuron	NA
igcm-3	CEP	1	43	9	23.2901	47.8152	2.05303	1.03775	2.15123	0.0539205	0.401129	partner_expressed_in_neuron	igcm-3	45	11	15.5347	6.84442	0.44059	-1.18249	-1.70558	0.0943492	0.610479	partner_expressed_in_neuron	igcm-3
igcm-4	CEP	1	43	9	34.8309	48.9466	1.40526	0.49084	0.615978	0.547859	0.747235	partner_expressed_in_neuron	sax-3	45	11	16.5462	44.3017	2.67746	1.42087	1.46227	0.168138	0.610479	partner_expressed_in_neuron	sax-3
mig-6	CEP	1	43	9	5.50693	0	1.81589e-10	-32.3586	-1	0.323037	0.567285	partner_expressed_in_neuron	mig-13	45	11	4.12902	0	2.42188e-10	-31.9432	-1.43022	0.159717	0.610479	partner_not_expressed_in_neuron	NA
oig-1	CEP	1	43	9	186.171	2.488	0.013364	-6.2255	-3.28843	0.00203795	0.296135	partner_expressed_in_neuron	fmil-1|casy-1	45	11	154.062	104.459	0.67803	-0.560579	-0.714958	0.483669	0.696815	partner_expressed_in_neuron	fmil-1|casy-1
oig-2	CEP	1	43	9	5.42796	0.628251	0.115743	-3.111	-2.70842	0.00925423	0.296135	no_documented_extracellular_binding_partners	NA	45	11	3.40692	4.28986	1.25916	0.332465	0.353792	0.728836	0.852228	no_documented_extracellular_binding_partners	NA
oig-4	CEP	1	43	9	26.0816	0	3.83413e-11	-34.6023	-1.89153	0.0654634	0.418966	partner_not_expressed_in_neuron	NA	45	11	17.1593	7.74683	0.451467	-1.14731	-0.906418	0.372391	0.624025	partner_not_expressed_in_neuron	NA
oig-5	CEP	1	43	9	87.4704	85.2602	0.974732	-0.0369224	-0.0343228	0.973201	0.97405	no_documented_extracellular_binding_partners	NA	45	11	180.635	64.5309	0.357246	-1.48501	-1.66469	0.111051	0.610479	no_documented_extracellular_binding_partners	NA
oig-8	CEP	1	43	9	32.0365	0	3.12144e-11	-34.899	-1.25259	0.217286	0.567285	no_documented_extracellular_binding_partners	NA	45	11	64.4738	0	1.55102e-11	-35.908	-1.17703	0.245514	0.610479	no_documented_extracellular_binding_partners	NA
rig-1	CEP	1	43	9	41.5006	11.8339	0.285151	-1.8102	-2.14501	0.0380839	0.401129	partner_not_expressed_in_neuron	NA	45	11	23.1837	10.0809	0.434829	-1.20148	-1.60149	0.116442	0.610479	partner_expressed_in_neuron	clr-1
rig-3	CEP	1	43	9	57.4458	61.7942	1.07569	0.105269	0.109825	0.914234	0.933686	partner_expressed_in_neuron	cam-1	45	11	57.8125	74.0746	1.28129	0.357599	0.360335	0.724596	0.852228	partner_expressed_in_neuron	ncam-1|cam-1
rig-4	CEP	1	43	9	17.2795	0	5.78721e-11	-34.0083	-1.50165	0.14067	0.542509	no_documented_extracellular_binding_partners	NA	45	11	7.99394	0	1.25095e-10	-32.8963	-1.64571	0.106949	0.610479	no_documented_extracellular_binding_partners	NA
rig-5	CEP	1	43	9	101.655	4.11559	0.040486	-4.62643	-2.49599	0.0164824	0.309183	partner_expressed_in_neuron	T19D12.6|hmr-1|zig-8|ptp-3	45	11	75.534	1.12624	0.0149104	-6.06753	-2.62468	0.0118697	0.421323	partner_expressed_in_neuron	T19D12.6|unc-71|hmr-1|zig-8|ptp-3
rig-6	CEP	1	43	9	75.8437	98.2184	1.29501	0.372963	0.365991	0.721777	0.848457	no_documented_extracellular_binding_partners	NA	45	11	52.5444	51.9749	0.989162	-0.015722	-0.0183438	0.985624	0.992262	no_documented_extracellular_binding_partners	NA
ncam-1	CEP	1	43	9	158.55	56.6644	0.357391	-1.48443	-1.56956	0.122831	0.542509	partner_not_expressed_in_neuron	NA	45	11	190.941	125.945	0.659599	-0.600338	-0.748274	0.459371	0.692365	partner_expressed_in_neuron	lron-7
sax-3	CEP	1	43	9	77.2885	73.168	0.946688	-0.0790395	-0.170814	0.866739	0.922176	partner_expressed_in_neuron	efn-4|syg-1|igcm-4	45	11	61.3134	56.2725	0.917785	-0.123772	-0.313677	0.75703	0.865527	partner_expressed_in_neuron	syg-1|igcm-4
sax-7	CEP	1	43	9	190.431	193.625	1.01677	0.023998	0.0617127	0.951862	0.961881	partner_expressed_in_neuron	sax-7	45	11	252.708	134.742	0.533194	-0.907269	-2.82722	0.00694316	0.421323	partner_expressed_in_neuron	sax-7
lad-2	CEP	1	43	9	51.3059	96.7846	1.88642	0.915654	0.599469	0.563941	0.755419	partner_expressed_in_neuron	efn-4	45	11	33.9512	14.8651	0.437836	-1.19154	-0.855402	0.396618	0.628397	partner_not_expressed_in_neuron	NA
syg-1	CEP	1	43	9	39.0336	37.0712	0.949724	-0.0744192	-0.0749721	0.941668	0.954931	partner_expressed_in_neuron	syg-1|sax-3	45	11	34.5798	16.5935	0.479862	-1.05931	-1.16294	0.257786	0.610479	partner_expressed_in_neuron	syg-1|sax-3
syg-2	CEP	1	43	9	20.0076	22.1273	1.10595	0.145283	0.132476	0.896963	0.933686	partner_expressed_in_neuron	syg-1	45	11	7.12389	8.40518	1.17986	0.238614	0.17582	0.862367	0.915178	partner_expressed_in_neuron	syg-1
unc-40	CEP	1	43	9	71.1872	158.472	2.22613	1.15454	1.53289	0.160022	0.549568	partner_expressed_in_neuron	fmil-1	45	11	49.193	66.2061	1.34585	0.428513	0.906355	0.380593	0.624025	partner_expressed_in_neuron	fmil-1
unc-5	CEP	1	43	9	25.7456	11.4282	0.443891	-1.17172	-0.879601	0.383411	0.60549	partner_not_expressed_in_neuron	NA	45	11	8.85109	19.9596	2.25505	1.17316	0.97231	0.346213	0.612531	partner_not_expressed_in_neuron	NA
wrk-1	CEP	1	43	9	47.2104	13.4146	0.284146	-1.8153	-1.95257	0.0584702	0.406148	partner_not_expressed_in_neuron	NA	45	11	23.18	32.0508	1.3827	0.467483	0.596686	0.559405	0.756843	partner_not_expressed_in_neuron	NA
zig-1	CEP	1	43	9	125.385	189.961	1.51502	0.599341	0.857818	0.412321	0.635018	no_documented_extracellular_binding_partners	NA	45	11	63.1065	113.691	1.80157	0.849258	1.10152	0.29435	0.610479	no_documented_extracellular_binding_partners	NA
zig-2	CEP	1	43	9	2.12115	0	4.71442e-10	-30.9822	-1.04907	0.300146	0.567285	partner_not_expressed_in_neuron	NA	45	11	36.6929	0	2.72532e-11	-35.0948	-1.58888	0.119247	0.610479	partner_not_expressed_in_neuron	NA
zig-3	CEP	1	43	9	1.12578	0	8.88269e-10	-30.0683	-1	0.323037	0.567285	partner_not_expressed_in_neuron	NA	45	11	7.44074	0	1.34395e-10	-32.7928	-1.13186	0.263823	0.610479	partner_not_expressed_in_neuron	NA
zig-4	CEP	1	43	9	132.911	0	7.52383e-12	-36.9517	-1.46429	0.150559	0.547256	partner_expressed_in_neuron	mab-20	45	11	712.804	0	1.40291e-12	-39.3747	-1.60418	0.115829	0.610479	partner_expressed_in_neuron	mab-20
zig-5	CEP	1	43	9	271.321	44.7087	0.164782	-2.60137	-1.95895	0.0557124	0.401129	partner_not_expressed_in_neuron	NA	45	11	212.402	55.0213	0.259044	-1.94873	-1.6917	0.0965176	0.610479	partner_not_expressed_in_neuron	NA
zig-7	CEP	1	43	9	5.5749	0	1.79375e-10	-32.3763	-1.51991	0.136026	0.542509	no_documented_extracellular_binding_partners	NA	45	11	1.36013	0	7.35225e-10	-30.3411	-1	0.322778	0.610479	no_documented_extracellular_binding_partners	NA
zig-8	CEP	1	43	9	343.257	176.423	0.513967	-0.960251	-1.21977	0.230905	0.567285	partner_expressed_in_neuron	C34C6.3	45	11	182.557	176.416	0.966363	-0.0493636	-0.0625681	0.950663	0.978218	partner_not_expressed_in_neuron	NA
zig-9	CEP	1	43	9	1.01856	0	9.81781e-10	-29.9239	-1.48458	0.145123	0.542509	partner_expressed_in_neuron	zig-9|H42K12.3	45	11	0.0329536	0	3.03457e-08	-24.9739	-1.50914	0.138412	0.610479	partner_not_expressed_in_neuron	NA
zig-10	CEP	1	43	9	21.9715	19.3558	0.880952	-0.182865	-0.325894	0.746775	0.867222	partner_expressed_in_neuron	zig-10	45	11	12.1206	33.6343	2.77497	1.47247	0.929408	0.373071	0.624025	partner_not_expressed_in_neuron	NA
igeg-1	CEP	1	43	9	7.19334	46.4823	6.46185	2.69195	0.843057	0.42344	0.642158	no_documented_extracellular_binding_partners	NA	45	11	18.6501	53.8767	2.88882	1.53048	0.643702	0.533394	0.731582	no_documented_extracellular_binding_partners	NA
igeg-2	CEP	1	43	9	5.62514	0	1.77773e-10	-32.3892	-2.09463	0.0422751	0.401129	no_documented_extracellular_binding_partners	NA	45	11	4.32268	0	2.31338e-10	-32.0093	-1.83899	0.072671	0.610479	no_documented_extracellular_binding_partners	NA
igdb-1	CEP	1	43	9	4.94335	3.90102	0.789145	-0.341639	-0.378098	0.709846	0.841299	no_documented_extracellular_binding_partners	NA	45	11	11.2411	1.4059	0.125068	-2.99921	-2.17866	0.0344119	0.610479	no_documented_extracellular_binding_partners	NA
igdb-2	CEP	1	43	9	8.73825	6.27915	0.718582	-0.476775	-0.665373	0.51218	0.730425	partner_not_expressed_in_neuron	NA	45	11	5.31541	3.0084	0.565977	-0.821185	-1.40684	0.168421	0.610479	partner_not_expressed_in_neuron	NA
madd-4	CEP	1	43	9	192.305	412.597	2.14553	1.10133	1.05808	0.313092	0.567285	partner_expressed_in_neuron	sdn-1	45	11	245.028	591.218	2.41286	1.27074	1.37392	0.192754	0.610479	partner_expressed_in_neuron	sdn-1
pxn-1	CEP	1	43	9	8.49242	40.4754	4.76606	2.2528	1.06289	0.317387	0.567285	partner_not_expressed_in_neuron	NA	45	11	34.3753	7.71599	0.224463	-2.15545	-2.18705	0.0331151	0.610479	partner_not_expressed_in_neuron	NA
pxn-2	CEP	1	43	9	11.9013	0	8.40241e-11	-33.4704	-1.49643	0.142019	0.542509	partner_not_expressed_in_neuron	NA	45	11	3.19451	19.3502	6.05732	2.59868	0.825412	0.42755	0.66237	partner_not_expressed_in_neuron	NA
iglr-1	CEP	1	43	9	8.35194	16.3644	1.95936	0.970381	0.47214	0.647775	0.808423	no_documented_extracellular_binding_partners	NA	45	11	11.7016	3.53544	0.302134	-1.72674	-1.32854	0.190367	0.610479	no_documented_extracellular_binding_partners	NA
iglr-2	CEP	1	43	9	31.7233	17.6978	0.557879	-0.841975	-1.98257	0.0530135	0.401129	no_documented_extracellular_binding_partners	NA	45	11	54.7359	48.391	0.884082	-0.177748	-0.640497	0.526275	0.730002	no_documented_extracellular_binding_partners	NA
iglr-3	CEP	1	43	9	96.4482	23.1467	0.239991	-2.05895	-2.08064	0.0426147	0.401129	no_documented_extracellular_binding_partners	NA	45	11	57.4586	29.0477	0.505542	-0.984097	-0.913143	0.368779	0.624025	no_documented_extracellular_binding_partners	NA
slt-1	CEP	1	43	9	34.2561	22.7471	0.664031	-0.590677	-0.291103	0.772438	0.879297	partner_expressed_in_neuron	sax-3	45	11	7.89429	17.0515	2.15998	1.11102	0.497379	0.62692	0.801065	partner_expressed_in_neuron	sax-3
tol-1	CEP	1	43	9	51.1118	53.6104	1.04888	0.0688563	0.0953151	0.925007	0.94135	partner_not_expressed_in_neuron	NA	45	11	41.7911	36.9547	0.884271	-0.177439	-0.193417	0.849746	0.910988	partner_not_expressed_in_neuron	NA
pan-1	CEP	1	43	9	449.558	419.911	0.934053	-0.0984235	-0.608433	0.550761	0.747235	no_documented_extracellular_binding_partners	NA	45	11	225.74	182.938	0.810393	-0.303307	-1.28993	0.214158	0.610479	no_documented_extracellular_binding_partners	NA
egg-6	CEP	1	43	9	2.24413	1.90357	0.848243	-0.237451	-0.167633	0.868216	0.922176	no_documented_extracellular_binding_partners	NA	45	11	3.48668	0.686754	0.196965	-2.34399	-1.32933	0.190023	0.610479	no_documented_extracellular_binding_partners	NA
dma-1	CEP	1	43	9	69.9648	5.22961	0.0747463	-3.74185	-2.20409	0.0327292	0.401129	partner_expressed_in_neuron	sax-7	45	11	80.4807	15.244	0.189412	-2.4004	-1.59829	0.116087	0.610479	partner_expressed_in_neuron	sax-7
lron-2	CEP	1	43	9	1.7331	0	5.76999e-10	-30.6907	-1.485	0.145012	0.542509	no_documented_extracellular_binding_partners	NA	NA	NA	NA	NA	NA	NA	NA	NA	NA	NA	NA
lron-3	CEP	1	43	9	128.831	146.467	1.13689	0.185098	0.446536	0.661506	0.809756	no_documented_extracellular_binding_partners	NA	45	11	139.197	110.571	0.794349	-0.332156	-0.66509	0.513169	0.718497	no_documented_extracellular_binding_partners	NA
lron-4	CEP	1	43	9	107.311	0	9.31874e-12	-36.643	-1	0.323037	0.567285	no_documented_extracellular_binding_partners	NA	45	11	147.088	0	6.79867e-12	-37.0979	-1.0075	0.319201	0.610479	no_documented_extracellular_binding_partners	NA
lron-5	CEP	1	43	9	125.51	97.9536	0.780446	-0.35763	-0.2569	0.799176	0.895575	partner_not_expressed_in_neuron	NA	45	11	357.566	60.5791	0.169421	-2.56132	-1.55751	0.125697	0.610479	partner_not_expressed_in_neuron	NA
lron-6	CEP	1	43	9	2.7653	85.2605	30.8323	4.94637	0.967318	0.361686	0.599495	partner_expressed_in_neuron	T13C2.6	45	11	26.4223	0	3.78468e-11	-34.621	-1.24077	0.221268	0.610479	partner_expressed_in_neuron	T13C2.6
lron-7	CEP	1	43	9	19.9443	5.82995	0.292312	-1.77442	-2.10095	0.0419352	0.401129	partner_not_expressed_in_neuron	NA	45	11	16.7621	5.14809	0.307127	-1.70309	-3.00381	0.0041352	0.421323	partner_expressed_in_neuron	lron-7|ncam-1
lron-9	CEP	1	43	9	85.1515	135.552	1.59189	0.670739	0.456601	0.657203	0.809756	partner_not_expressed_in_neuron	NA	45	11	132.141	32.0049	0.242203	-2.04571	-1.62959	0.10913	0.610479	partner_expressed_in_neuron	mup-4
lron-10	CEP	1	43	9	35.0851	61.7193	1.75913	0.814863	0.818992	0.429019	0.644242	partner_not_expressed_in_neuron	NA	45	11	22.5403	69.6596	3.09045	1.62782	1.73571	0.106966	0.610479	partner_expressed_in_neuron	ced-1
lron-11	CEP	1	43	9	20.883	0	4.78859e-11	-34.2816	-2.58299	0.013368	0.296153	partner_expressed_in_neuron	ten-1	45	11	21.1041	31.2353	1.48006	0.565657	0.317672	0.756593	0.865527	partner_not_expressed_in_neuron	NA
lron-12	CEP	1	43	9	4.99124	3.20674	0.642473	-0.638293	-0.557472	0.581342	0.761029	no_documented_extracellular_binding_partners	NA	45	11	5.08278	5.26548	1.03594	0.0509474	0.0404748	0.967974	0.985449	no_documented_extracellular_binding_partners	NA
lron-13	CEP	1	43	9	31.7308	0	3.15152e-11	-34.8852	-2.02929	0.0487974	0.401129	partner_not_expressed_in_neuron	NA	45	11	9.26562	1.12885	0.121832	-3.03704	-1.19319	0.238867	0.610479	partner_not_expressed_in_neuron	NA
lron-14	CEP	1	43	9	10.1721	18.2399	1.79313	0.842483	0.560061	0.58499	0.762295	partner_not_expressed_in_neuron	NA	45	11	8.8265	0	1.13295e-10	-33.0392	-1.67569	0.100892	0.610479	partner_not_expressed_in_neuron	NA
lron-15	CEP	1	43	9	7.98227	0.264134	0.0330901	-4.91746	-1.72139	0.0924896	0.493457	no_documented_extracellular_binding_partners	NA	45	11	3.97314	3.15606	0.794348	-0.332158	-0.1989	0.843896	0.910988	no_documented_extracellular_binding_partners	NA
hmr-1	CEP	1	43	9	266.177	134.817	0.506495	-0.981379	-2.86909	0.00713231	0.296135	partner_expressed_in_neuron	hmr-1	45	11	132.239	101.116	0.764644	-0.38714	-0.89194	0.384022	0.624025	partner_expressed_in_neuron	hmr-1
cdh-3	CEP	1	43	9	0.480889	0	2.07948e-09	-28.8411	-1	0.323037	0.567285	partner_not_expressed_in_neuron	NA	45	11	1.62891	0	6.13908e-10	-30.6013	-1.07631	0.287655	0.610479	partner_not_expressed_in_neuron	NA
cdh-4	CEP	1	43	9	217.732	211.494	0.97135	-0.0419376	-0.188133	0.851678	0.915236	no_documented_extracellular_binding_partners	NA	45	11	59.6857	43.7273	0.732626	-0.448851	-1.15514	0.255488	0.610479	no_documented_extracellular_binding_partners	NA
fmi-1	CEP	1	43	9	257.744	108.679	0.421654	-1.24587	-1.67827	0.106524	0.538226	partner_not_expressed_in_neuron	NA	45	11	168.003	101.022	0.601309	-0.733821	-1.38368	0.178496	0.610479	partner_not_expressed_in_neuron	NA
casy-1	CEP	1	43	9	1571.05	2239.7	1.42561	0.511583	0.749881	0.473807	0.69449	partner_expressed_in_neuron	T19D12.6|daf-2|bam-2	45	11	1198.23	1380.26	1.15191	0.204032	0.425088	0.678781	0.842138	partner_expressed_in_neuron	T19D12.6|daf-2|bam-2
cdh-1	CEP	1	43	9	26.9312	17.3417	0.643926	-0.635033	-0.579958	0.570494	0.760659	partner_expressed_in_neuron	dep-1	45	11	15.5364	10.5246	0.677412	-0.561894	-0.747327	0.461536	0.692365	partner_expressed_in_neuron	dep-1
cdh-8	CEP	1	43	9	8.12453	36.1649	4.45132	2.15423	0.96136	0.363574	0.599495	partner_not_expressed_in_neuron	NA	45	11	1.53028	1.89567	1.23877	0.308909	0.180459	0.858395	0.915178	partner_expressed_in_neuron	cdh-9
cdh-9	CEP	1	43	9	4.65227	6.72097	1.44467	0.530737	0.465281	0.647654	0.808423	partner_not_expressed_in_neuron	NA	45	11	1.5759	1.9743	1.25281	0.325168	0.220131	0.82904	0.907996	partner_not_expressed_in_neuron	NA
cdh-12	CEP	1	43	9	13.0947	2.12004	0.161901	-2.62682	-1.54154	0.129728	0.542509	no_documented_extracellular_binding_partners	NA	45	11	8.22619	4.44319	0.540128	-0.888627	-0.667753	0.507504	0.715773	no_documented_extracellular_binding_partners	NA
nrx-1	CEP	1	43	9	141.912	237.017	1.67017	0.739996	1.34074	0.210548	0.567285	partner_not_expressed_in_neuron	NA	45	11	90.3696	97.0325	1.07373	0.10263	0.199748	0.844426	0.910988	partner_not_expressed_in_neuron	NA
nlr-1	CEP	1	43	9	47.766	31.372	0.656784	-0.606509	-0.66467	0.514848	0.730425	partner_expressed_in_neuron	ptp-3	45	11	39.1803	42.0649	1.07362	0.102486	0.119755	0.906487	0.954365	partner_expressed_in_neuron	ptp-3
bam-2	CEP	1	43	9	21.9519	40.1723	1.83002	0.871856	0.915581	0.380261	0.605386	partner_expressed_in_neuron	casy-1	45	11	24.8527	5.23437	0.210616	-2.24732	-2.63498	0.0109785	0.421323	partner_expressed_in_neuron	casy-1
lat-1	CEP	1	43	9	75.7475	46.5884	0.615049	-0.701228	-1.06986	0.297008	0.567285	partner_not_expressed_in_neuron	NA	45	11	37.5732	60.5169	1.61064	0.687635	0.849514	0.412163	0.641858	partner_not_expressed_in_neuron	NA
nlg-1	CEP	1	43	9	58.5663	37.8022	0.64546	-0.631601	-0.548815	0.590471	0.762581	partner_expressed_in_neuron	nrx-1	45	11	19.9568	37.7917	1.89368	0.92119	0.672555	0.514242	0.718497	partner_expressed_in_neuron	madd-4|nrx-1
glit-1	CEP	1	43	9	2.72268	1.73031	0.635519	-0.653993	-0.576442	0.575312	0.760823	no_documented_extracellular_binding_partners	NA	45	11	1.0106	0.465666	0.460783	-1.11784	-0.887845	0.382505	0.624025	no_documented_extracellular_binding_partners	NA
clc-1	CEP	1	43	9	3.07139	0	3.25586e-10	-31.5162	-1.54733	0.129286	0.542509	no_documented_extracellular_binding_partners	NA	45	11	0	3.85229	3.85229e+09	31.8431	1.55729	0.150458	0.610479	no_documented_extracellular_binding_partners	NA
clc-2	CEP	1	43	9	5.66488	0	1.76526e-10	-32.3994	-2.03643	0.0480448	0.401129	no_documented_extracellular_binding_partners	NA	45	11	2.14574	3.99289	1.86084	0.895958	0.589224	0.565351	0.758376	no_documented_extracellular_binding_partners	NA
clc-3	CEP	1	43	9	48.648	54.3164	1.11652	0.159006	0.11872	0.90686	0.933686	no_documented_extracellular_binding_partners	NA	45	11	14.8167	19.951	1.34651	0.42923	0.348696	0.732517	0.852228	no_documented_extracellular_binding_partners	NA
vab-9	CEP	1	43	9	47.4153	39.0219	0.822981	-0.281068	-0.388111	0.70363	0.840853	no_documented_extracellular_binding_partners	NA	45	11	14.8215	53.1012	3.58273	1.84106	1.39706	0.191693	0.610479	no_documented_extracellular_binding_partners	NA
hic-1	CEP	1	43	9	75.2773	0	1.32842e-11	-36.1315	-1.24767	0.219062	0.567285	no_documented_extracellular_binding_partners	NA	45	11	140.672	0	7.10872e-12	-37.0335	-1.01472	0.315789	0.610479	no_documented_extracellular_binding_partners	NA
C54G4.4	CEP	1	43	9	2.36724	0.56008	0.236596	-2.0795	-1.20277	0.234749	0.567285	no_documented_extracellular_binding_partners	NA	45	11	0.0883626	11.0646	125.219	6.9683	1.27061	0.232628	0.610479	no_documented_extracellular_binding_partners	NA
crb-1	CEP	1	43	9	3.14811	6.82207	2.16704	1.11572	0.691795	0.506558	0.729444	no_documented_extracellular_binding_partners	NA	45	11	4.58613	7.62975	1.66366	0.734358	0.522548	0.606996	0.778935	no_documented_extracellular_binding_partners	NA
eat-20	CEP	1	43	9	1.4622	1.99378	1.36355	0.447368	0.301218	0.767548	0.878795	no_documented_extracellular_binding_partners	NA	45	11	0	0.535958	5.35958e+08	28.9975	1	0.340893	0.610479	no_documented_extracellular_binding_partners	NA
zig-11	CEP	1	43	9	16.5224	19.7688	1.19649	0.258802	0.231732	0.820324	0.905186	no_documented_extracellular_binding_partners	NA	45	11	18.5501	19.6642	1.06006	0.0841477	0.151086	0.881163	0.930982	no_documented_extracellular_binding_partners	NA
zig-12	CEP	1	43	9	2.59868	1.45472	0.559793	-0.837035	-0.950189	0.35622	0.599495	no_documented_extracellular_binding_partners	NA	45	11	2.31988	4.02126	1.73339	0.7936	0.44274	0.664887	0.828339	no_documented_extracellular_binding_partners	NA
ina-1	CEP	1	43	9	5.84979	14.8075	2.53129	1.33988	1.06339	0.314254	0.567285	no_documented_extracellular_binding_partners	NA	45	11	14.5475	14.9479	1.02752	0.0391728	0.0733014	0.942073	0.978218	no_documented_extracellular_binding_partners	NA
pat-2	CEP	1	43	9	19.3567	2.75051	0.142096	-2.81507	-1.48183	0.145124	0.542509	no_documented_extracellular_binding_partners	NA	45	11	19.9657	17.7993	0.891497	-0.165699	-0.192976	0.849318	0.910988	no_documented_extracellular_binding_partners	NA
pat-3	CEP	1	43	9	13.1377	29.9646	2.28082	1.18955	1.16557	0.269029	0.567285	no_documented_extracellular_binding_partners	NA	45	11	31.3475	11.4944	0.366675	-1.44742	-3.04853	0.00424979	0.421323	no_documented_extracellular_binding_partners	NA
sdn-1	CEP	1	43	9	101.669	94.6677	0.931134	-0.102939	-0.22579	0.824749	0.906595	partner_not_expressed_in_neuron	NA	45	11	55.8562	30.9386	0.553898	-0.852308	-1.49462	0.15429	0.610479	partner_expressed_in_neuron	madd-4
C48E7.6	CEP	1	43	9	1.39544	41.9621	30.071	4.9103	1.19662	0.265673	0.567285	no_documented_extracellular_binding_partners	NA	45	11	7.48355	12.8198	1.71306	0.776578	0.394498	0.699937	0.847155	no_documented_extracellular_binding_partners	NA
mup-4	CEP	1	43	9	0.212189	0	4.71278e-09	-27.6608	-1	0.323037	0.567285	partner_not_expressed_in_neuron	NA	45	11	1.0336	0.759168	0.734487	-0.445192	-0.385238	0.702657	0.847155	partner_not_expressed_in_neuron	NA
mua-3	CEP	1	43	9	12.4339	17.5408	1.41073	0.496441	0.348873	0.731208	0.856049	no_documented_extracellular_binding_partners	NA	45	11	10.9052	48.4909	4.4466	2.1527	0.765556	0.460792	0.692365	no_documented_extracellular_binding_partners	NA
let-805	CEP	1	43	9	3.11752	1.7882	0.573598	-0.801889	-0.720169	0.47505	0.69449	no_documented_extracellular_binding_partners	NA	45	11	1.85058	0.671139	0.362663	-1.4633	-0.964909	0.338959	0.610479	no_documented_extracellular_binding_partners	NA
dgn-1	CEP	1	43	9	18.1624	9.28403	0.511168	-0.96813	-0.809105	0.423646	0.642158	partner_not_expressed_in_neuron	NA	45	11	18.1636	6.43159	0.354093	-1.4978	-1.71971	0.0931322	0.610479	partner_not_expressed_in_neuron	NA
hpo-30	CEP	1	43	9	10.0934	6.59633	0.653527	-0.613682	-0.588301	0.5618	0.755419	partner_not_expressed_in_neuron	NA	45	11	18.9544	11.1763	0.589642	-0.762088	-0.84006	0.405107	0.63751	partner_not_expressed_in_neuron	NA
clc-5	CEP	1	43	9	0.825499	0.0110247	0.0133551	-6.22646	-1.91177	0.0627351	0.41063	no_documented_extracellular_binding_partners	NA	NA	NA	NA	NA	NA	NA	NA	NA	NA	NA	NA
tsp-3	CEP	1	43	9	3.16249	0	3.16206e-10	-31.5584	-1.83541	0.0735325	0.441195	no_documented_extracellular_binding_partners	NA	45	11	1.5146	0	6.60242e-10	-30.4963	-1	0.322778	0.610479	no_documented_extracellular_binding_partners	NA
tsp-4	CEP	1	43	9	7.62157	0	1.31207e-10	-32.8274	-1.55632	0.127136	0.542509	no_documented_extracellular_binding_partners	NA	45	11	25.5603	0	3.91232e-11	-34.5732	-1.54701	0.129024	0.610479	no_documented_extracellular_binding_partners	NA
tsp-6	CEP	1	43	9	11.7641	3.51088	0.298441	-1.74448	-1.25945	0.213722	0.567285	no_documented_extracellular_binding_partners	NA	45	11	3.6404	4.91754	1.35083	0.433842	0.248615	0.807903	0.894677	no_documented_extracellular_binding_partners	NA
tsp-7	CEP	1	43	9	245.231	193.717	0.789938	-0.340188	-0.311552	0.760315	0.876428	no_documented_extracellular_binding_partners	NA	45	11	428.731	256.97	0.599373	-0.738473	-0.925081	0.367402	0.624025	no_documented_extracellular_binding_partners	NA
tsp-8	CEP	1	43	9	59.0074	0	1.6947e-11	-35.7802	-2.01605	0.0502203	0.401129	no_documented_extracellular_binding_partners	NA	45	11	59.6851	49.365	0.827092	-0.273881	-0.233691	0.818564	0.903139	no_documented_extracellular_binding_partners	NA
tsp-9	CEP	1	43	9	18.106	19.8538	1.09653	0.132944	0.128997	0.899911	0.933686	no_documented_extracellular_binding_partners	NA	45	11	14.1019	10.936	0.775498	-0.366806	-0.362525	0.7209	0.852228	no_documented_extracellular_binding_partners	NA
tsp-11	CEP	1	43	9	2.62596	3.08307	1.17407	0.231524	0.133168	0.896239	0.933686	no_documented_extracellular_binding_partners	NA	45	11	3.92983	0	2.54464e-10	-31.8718	-1.77674	0.0825245	0.610479	no_documented_extracellular_binding_partners	NA
tsp-12	CEP	1	43	9	13.6163	3.43354	0.252164	-1.98757	-2.46553	0.0171768	0.309183	no_documented_extracellular_binding_partners	NA	45	11	6.1891	7.07433	1.14303	0.192862	0.352297	0.727776	0.852228	no_documented_extracellular_binding_partners	NA
tsp-14	CEP	1	43	9	18.8335	18.433	0.978738	-0.0310058	-0.033009	0.97405	0.97405	no_documented_extracellular_binding_partners	NA	45	11	18.2445	11.132	0.610154	-0.712755	-0.978866	0.334689	0.610479	no_documented_extracellular_binding_partners	NA
tsp-15	CEP	1	43	9	2.89264	0.830352	0.287056	-1.80059	-1.1919	0.239132	0.567285	no_documented_extracellular_binding_partners	NA	45	11	1.70195	1.47171	0.864719	-0.209697	-0.11128	0.912087	0.956891	no_documented_extracellular_binding_partners	NA
tsp-16	CEP	1	43	9	0.775106	0	1.29015e-09	-29.5298	-2.03008	0.0487131	0.401129	no_documented_extracellular_binding_partners	NA	45	11	1.80803	0	5.53088e-10	-30.7518	-1.70943	0.0944154	0.610479	no_documented_extracellular_binding_partners	NA
tsp-20	CEP	1	43	9	18.9261	26.7842	1.4152	0.501004	0.314167	0.760788	0.876428	no_documented_extracellular_binding_partners	NA	45	11	16.4829	9.46641	0.574318	-0.800078	-0.898255	0.379076	0.624025	no_documented_extracellular_binding_partners	NA
tsp-21	CEP	1	43	9	16.538	2.13409	0.129041	-2.95409	-1.91355	0.0616831	0.41063	no_documented_extracellular_binding_partners	NA	45	11	8.70368	27.9981	3.21682	1.68563	0.968095	0.353568	0.618228	no_documented_extracellular_binding_partners	NA
C24H10.1	CEP	1	43	9	16.2427	1.65614	0.101962	-3.29389	-1.76174	0.0851273	0.484822	no_documented_extracellular_binding_partners	NA	45	11	18.3826	18.7352	1.01918	0.0274092	0.0230909	0.981854	0.991806	no_documented_extracellular_binding_partners	NA
K10D6.2	CEP	1	43	9	60.0727	16.873	0.280876	-1.83199	-1.50928	0.13916	0.542509	no_documented_extracellular_binding_partners	NA	45	11	21.4011	39.9052	1.86463	0.89889	0.556215	0.588598	0.775291	no_documented_extracellular_binding_partners	NA
Y67A10A.9	CEP	1	43	9	0.238005	0.274063	1.1515	0.203511	0.110302	0.913571	0.933686	no_documented_extracellular_binding_partners	NA	NA	NA	NA	NA	NA	NA	NA	NA	NA	NA	NA
T05E11.2	CEP	1	43	9	2.43913	1.95963	0.803414	-0.315785	-0.208568	0.837637	0.91284	no_documented_extracellular_binding_partners	NA	45	11	1.61744	0	6.18261e-10	-30.5911	-1.69342	0.0974453	0.610479	no_documented_extracellular_binding_partners	NA
vab-1	CEP	1	43	9	54.8317	58.0757	1.05916	0.0829246	0.11129	0.91314	0.933686	partner_expressed_in_neuron	efn-2|efn-4|wrk-1	45	11	47.852	7.99459	0.167069	-2.58148	-3.10622	0.00301885	0.421323	partner_expressed_in_neuron	efn-2|wrk-1
lin-17	CEP	1	43	9	9.10329	12.5859	1.38257	0.46735	0.267377	0.795097	0.894484	partner_expressed_in_neuron	cam-1	45	11	3.51764	0.269223	0.0765351	-3.70774	-2.00177	0.0511811	0.610479	partner_expressed_in_neuron	cam-1
lon-2	CEP	1	43	9	80.982	108.637	1.3415	0.423844	0.656844	0.518366	0.731811	no_documented_extracellular_binding_partners	NA	45	11	83.7336	60.6557	0.72439	-0.465162	-0.53714	0.595631	0.778448	no_documented_extracellular_binding_partners	NA
smp-1	CEP	1	43	9	21.1599	0	4.72593e-11	-34.3006	-2.42238	0.0198128	0.317005	partner_not_expressed_in_neuron	NA	45	11	15.2892	5.69577	0.372534	-1.42456	-1.11309	0.272653	0.610479	partner_not_expressed_in_neuron	NA
smp-2	CEP	1	43	9	0.430363	3.14199	7.30079	2.86805	0.914427	0.386841	0.60549	partner_not_expressed_in_neuron	NA	45	11	0.688868	6.00387	8.71555	3.12359	0.884288	0.397214	0.628397	partner_not_expressed_in_neuron	NA
vab-2	CEP	1	43	9	22.1873	27.2533	1.22833	0.296695	0.219664	0.830788	0.90976	partner_expressed_in_neuron	wrk-1	45	11	7.62291	19.3248	2.5351	1.34204	0.74843	0.470041	0.692365	partner_expressed_in_neuron	wrk-1
efn-2	CEP	1	43	9	120.294	58.7958	0.488767	-1.03278	-1.46045	0.157509	0.549568	partner_not_expressed_in_neuron	NA	45	11	46.3635	30.4558	0.656893	-0.60627	-1.12701	0.270084	0.610479	partner_not_expressed_in_neuron	NA
efn-4	CEP	1	43	9	35.3758	14.0447	0.397014	-1.33274	-1.73636	0.0903588	0.493457	partner_expressed_in_neuron	mab-20|scl-10|sax-3	45	11	27.3713	9.50707	0.347337	-1.52559	-1.49712	0.140189	0.610479	partner_expressed_in_neuron	mab-20|scl-10|sax-3
cfz-2	CEP	1	43	9	68.2211	29.1946	0.427941	-1.22452	-1.39925	0.167926	0.562355	no_documented_extracellular_binding_partners	NA	45	11	22.3407	14.5374	0.650712	-0.61991	-0.971369	0.338517	0.610479	no_documented_extracellular_binding_partners	NA
mom-5	CEP	1	43	9	32.3016	3.23178	0.10005	-3.3212	-2.64084	0.0113295	0.296153	no_documented_extracellular_binding_partners	NA	45	11	9.66326	10.3324	1.06925	0.0965972	0.0613703	0.952045	0.978218	no_documented_extracellular_binding_partners	NA
mig-1	CEP	1	43	9	27.5521	81.8377	2.9703	1.57061	0.646473	0.534353	0.746595	no_documented_extracellular_binding_partners	NA	45	11	51.6333	0	1.93673e-11	-35.5876	-1.95331	0.0571604	0.610479	no_documented_extracellular_binding_partners	NA
B0507.1	CEP	1	43	9	4.34866	6.55755	1.50795	0.592584	0.518929	0.614282	0.789792	partner_not_expressed_in_neuron	NA	45	11	1.47319	1.69907	1.15333	0.205805	0.191196	0.850052	0.910988	partner_not_expressed_in_neuron	NA
C25E10.7	CEP	1	43	9	27.4105	0	3.64824e-11	-34.674	-1.546	0.129607	0.542509	partner_not_expressed_in_neuron	NA	45	11	22.9471	0	4.35785e-11	-34.4176	-1.20698	0.233891	0.610479	partner_not_expressed_in_neuron	NA
C25E10.8	CEP	1	43	9	35.8427	0	2.78997e-11	-35.061	-1.5313	0.133194	0.542509	partner_not_expressed_in_neuron	NA	45	11	31.2116	0	3.20394e-11	-34.8614	-1.67264	0.101494	0.610479	partner_not_expressed_in_neuron	NA
swm-1	CEP	1	43	9	186.844	0	5.35207e-12	-37.443	-1	0.323037	0.567285	no_documented_extracellular_binding_partners	NA	45	11	7.1771	0	1.39332e-10	-32.7408	-1.37917	0.174812	0.610479	no_documented_extracellular_binding_partners	NA
nas-36	CEP	1	43	9	26.4632	20.9852	0.792995	-0.334616	-0.644902	0.530506	0.745296	no_documented_extracellular_binding_partners	NA	45	11	16.6618	12.5872	0.755453	-0.404586	-0.844244	0.409188	0.640562	no_documented_extracellular_binding_partners	NA
C34C6.3	CEP	1	43	9	4.6636	2.10844	0.452105	-1.14527	-0.956877	0.350496	0.599495	partner_expressed_in_neuron	zig-8	45	11	3.85591	15.1355	3.92527	1.97279	0.767229	0.459529	0.692365	partner_expressed_in_neuron	zig-8
crld-1	CEP	1	43	9	39.8873	29.4024	0.737137	-0.439996	-0.911122	0.371739	0.60082	no_documented_extracellular_binding_partners	NA	45	11	62.0892	49.5954	0.798777	-0.324135	-1.0888	0.287245	0.610479	no_documented_extracellular_binding_partners	NA
F11C7.2	CEP	1	43	9	2.44624	0	4.08791e-10	-31.1879	-1.84425	0.0722085	0.441195	no_documented_extracellular_binding_partners	NA	45	11	3.25033	0	3.07661e-10	-31.5979	-1	0.322778	0.610479	no_documented_extracellular_binding_partners	NA
F11C7.6	CEP	1	43	9	2.69009	0	3.71734e-10	-31.325	-1.61774	0.113204	0.542509	no_documented_extracellular_binding_partners	NA	NA	NA	NA	NA	NA	NA	NA	NA	NA	NA	NA
F14H12.3	CEP	1	43	9	0.66722	0	1.49876e-09	-29.3136	-2.76359	0.00845109	0.296135	no_documented_extracellular_binding_partners	NA	45	11	2.02563	0	4.93675e-10	-30.9157	-1.4922	0.142782	0.610479	no_documented_extracellular_binding_partners	NA
F15B9.8	CEP	1	43	9	24.201	16.1055	0.665486	-0.587519	-0.470209	0.641535	0.808423	partner_not_expressed_in_neuron	NA	45	11	7.85098	50.9023	6.48355	2.69678	0.994536	0.343012	0.610479	partner_expressed_in_neuron	fbl-1
F35D2.3	CEP	1	43	9	10.8523	6.4918	0.598193	-0.741316	-0.506365	0.617566	0.790485	partner_not_expressed_in_neuron	NA	45	11	3.28746	0	3.04186e-10	-31.6143	-1.21341	0.231449	0.610479	partner_not_expressed_in_neuron	NA
kal-1	CEP	1	43	9	50.6075	46.4501	0.91785	-0.123669	-0.171355	0.865493	0.922176	partner_expressed_in_neuron	sax-3|sax-7|sdn-1	45	11	32.6222	27.9291	0.856139	-0.224084	-0.308075	0.760682	0.865527	partner_expressed_in_neuron	sax-3|sax-7|sdn-1
M03F4.6	CEP	1	43	9	63.58	78.173	1.22952	0.298097	0.869785	0.399556	0.618668	no_documented_extracellular_binding_partners	NA	45	11	20.2202	20.1662	0.997333	-0.00385234	-0.0103952	0.991775	0.995103	no_documented_extracellular_binding_partners	NA
dpy-31	CEP	1	43	9	1.86084	0.201279	0.108166	-3.20869	-1.54663	0.129174	0.542509	partner_not_expressed_in_neuron	NA	NA	NA	NA	NA	NA	NA	NA	NA	NA	NA	NA
T25F10.3	CEP	1	43	9	7.85854	0	1.2725e-10	-32.8716	-1.3074	0.198189	0.567285	partner_expressed_in_neuron	T12A7.2	45	11	5.36016	0	1.86562e-10	-32.3196	-1.17643	0.245751	0.610479	partner_expressed_in_neuron	T12A7.2
lag-2	CEP	1	43	9	11.2452	13.2355	1.17699	0.235104	0.135179	0.894689	0.933686	partner_expressed_in_neuron	mig-13	45	11	3.47425	9.08769	2.61572	1.38721	0.718429	0.487071	0.696815	partner_not_expressed_in_neuron	NA
Y73E7A.8	CEP	1	43	9	2.56261	0.794917	0.310199	-1.68874	-0.658832	0.513143	0.730425	no_documented_extracellular_binding_partners	NA	45	11	0.510542	0.249134	0.48798	-1.03511	-0.714965	0.479292	0.695671	no_documented_extracellular_binding_partners	NA
ins-1	CEP	1	43	9	441.035	264.321	0.59932	-0.738602	-0.546349	0.587602	0.762295	partner_not_expressed_in_neuron	NA	45	11	67.2885	116.057	1.72476	0.786399	0.536416	0.601787	0.778448	partner_not_expressed_in_neuron	NA
irld-34	CEP	1	43	9	12.0432	0	8.30341e-11	-33.4875	-1.28704	0.205127	0.567285	no_documented_extracellular_binding_partners	NA	45	11	11.3883	0	8.78092e-11	-33.4068	-1.10255	0.276216	0.610479	no_documented_extracellular_binding_partners	NA
Y53H1B.2	CEP	1	43	9	5.88768	1.76194	0.299259	-1.74053	-1.99572	0.0515238	0.401129	no_documented_extracellular_binding_partners	NA	NA	NA	NA	NA	NA	NA	NA	NA	NA	NA	NA
unc-6	CEP	1	43	9	119.302	0	8.38207e-12	-36.7958	-3.0102	0.00440335	0.296135	partner_not_expressed_in_neuron	NA	45	11	97.0851	0	1.03002e-11	-36.4985	-1.94188	0.0585715	0.610479	partner_expressed_in_neuron	unc-40
kpc-1	CEP	1	43	9	120.006	72.2217	0.601818	-0.732601	-1.07219	0.28961	0.567285	no_documented_extracellular_binding_partners	NA	45	11	80.2017	93.4531	1.16523	0.22061	0.331685	0.743834	0.86204	no_documented_extracellular_binding_partners	NA
lect-2	CEP	1	43	9	2.67353	0	3.74038e-10	-31.3161	-2.18345	0.0346409	0.401129	partner_expressed_in_neuron	fmil-1|mig-13|zig-9|sax-7	45	11	6.78706	12.6669	1.86633	0.900203	0.480777	0.638793	0.805904	partner_expressed_in_neuron	fmil-1|sax-7
mnr-1	CEP	1	43	9	21.9977	0	4.54592e-11	-34.3566	-2.31481	0.0255823	0.387774	partner_expressed_in_neuron	sax-7	45	11	12.39	7.7663	0.626818	-0.673882	-0.481324	0.632605	0.801478	partner_expressed_in_neuron	sax-7
B0222.11	CEP	1	43	9	4.3965	0	2.27454e-10	-32.0337	-1.09004	0.281912	0.567285	partner_not_expressed_in_neuron	NA	45	11	1.83869	0	5.43865e-10	-30.776	-1	0.322778	0.610479	partner_not_expressed_in_neuron	NA
clec-41	CEP	1	43	9	1.77309	0.103332	0.0582782	-4.1009	-1.70699	0.0950486	0.497709	partner_not_expressed_in_neuron	NA	45	11	0.275131	0	3.63463e-09	-28.0355	-1.66517	0.102984	0.610479	partner_expressed_in_neuron	fbl-1
C02B8.12	CEP	1	43	9	3.06829	4.01834	1.30964	0.389165	0.197039	0.846279	0.91284	partner_not_expressed_in_neuron	NA	45	11	7.31272	0.959465	0.131205	-2.9301	-0.87334	0.387063	0.624025	partner_not_expressed_in_neuron	NA
adm-2	CEP	1	43	9	28.8207	26.4822	0.918862	-0.122081	-0.200843	0.844263	0.91284	no_documented_extracellular_binding_partners	NA	45	11	15.9455	22.1888	1.39154	0.476678	0.544495	0.596895	0.778448	no_documented_extracellular_binding_partners	NA
let-756	CEP	1	43	9	5.83057	3.9815	0.682865	-0.550327	-0.390644	0.697818	0.837381	no_documented_extracellular_binding_partners	NA	45	11	9.66529	13.2956	1.3756	0.460064	0.373111	0.714388	0.852228	no_documented_extracellular_binding_partners	NA
C05D12.2	CEP	1	43	9	3.17471	4.26207	1.34251	0.424929	0.242633	0.813313	0.902081	no_documented_extracellular_binding_partners	NA	45	11	4.88193	0	2.04837e-10	-32.1848	-1.63355	0.10949	0.610479	no_documented_extracellular_binding_partners	NA
irld-13	CEP	1	43	9	1.77014	0	5.64927e-10	-30.7212	-1	0.323037	0.567285	no_documented_extracellular_binding_partners	NA	45	11	1.40991	0	7.09267e-10	-30.393	-1	0.322778	0.610479	no_documented_extracellular_binding_partners	NA
B0393.5	CEP	1	43	9	33.2268	0	3.00961e-11	-34.9516	-1.13737	0.261831	0.567285	partner_not_expressed_in_neuron	NA	45	11	9.72126	0	1.02867e-10	-33.1785	-1.41333	0.164594	0.610479	partner_expressed_in_neuron	F58E6.13
C02B10.3	CEP	1	43	9	173.524	219.162	1.263	0.33686	1.16142	0.26832	0.567285	no_documented_extracellular_binding_partners	NA	45	11	135.922	98.2503	0.722841	-0.468249	-1.33072	0.193564	0.610479	no_documented_extracellular_binding_partners	NA
irld-21	CEP	1	43	9	4.22016	0	2.36958e-10	-31.9747	-1	0.323037	0.567285	no_documented_extracellular_binding_partners	NA	45	11	4.53534	0	2.2049e-10	-32.0786	-1	0.322778	0.610479	no_documented_extracellular_binding_partners	NA
C11H1.5	CEP	1	43	9	0.14488	0	6.90225e-09	-27.1103	-1	0.323037	0.567285	no_documented_extracellular_binding_partners	NA	45	11	2.44104	0	4.09661e-10	-31.1849	-1	0.322778	0.610479	no_documented_extracellular_binding_partners	NA
C16B8.4	CEP	1	43	9	26.8467	37.5992	1.40052	0.485958	0.41941	0.679889	0.822722	partner_not_expressed_in_neuron	NA	45	11	9.9069	12.5477	1.26656	0.340917	0.276632	0.785392	0.880157	partner_expressed_in_neuron	unc-71
spe-9	CEP	1	43	9	1.38237	0	7.23396e-10	-30.3645	-2.49765	0.0165053	0.309183	partner_not_expressed_in_neuron	NA	45	11	0.27558	0.274364	0.995585	-0.00638384	-0.00393186	0.996912	0.996912	partner_not_expressed_in_neuron	NA
nas-37	CEP	1	43	9	11.9469	41.2592	3.45356	1.78809	1.59035	0.139851	0.542509	no_documented_extracellular_binding_partners	NA	45	11	12.6116	15.2724	1.21098	0.276173	0.267969	0.79126	0.880157	no_documented_extracellular_binding_partners	NA
C18E9.7	CEP	1	43	9	3.56822	0.249189	0.0698356	-3.83989	-1.2085	0.233506	0.567285	no_documented_extracellular_binding_partners	NA	45	11	0.979195	0	1.02125e-09	-29.867	-1	0.322778	0.610479	no_documented_extracellular_binding_partners	NA
hir-1	CEP	1	43	9	0.250256	0	3.9959e-09	-27.8988	-1	0.323037	0.567285	partner_not_expressed_in_neuron	NA	NA	NA	NA	NA	NA	NA	NA	NA	NA	NA	NA
C27A7.8	CEP	1	43	9	6.37179	0	1.56942e-10	-32.5691	-1.04234	0.303219	0.567285	no_documented_extracellular_binding_partners	NA	45	11	38.7007	0	2.58393e-11	-35.1716	-1.14255	0.259403	0.610479	no_documented_extracellular_binding_partners	NA
C27B7.7	CEP	1	43	9	0.607033	0.878235	1.44676	0.532831	0.382867	0.707072	0.841299	no_documented_extracellular_binding_partners	NA	NA	NA	NA	NA	NA	NA	NA	NA	NA	NA	NA
irld-24	CEP	1	43	9	3.3386	0	2.99527e-10	-31.6366	-1.16729	0.249678	0.567285	no_documented_extracellular_binding_partners	NA	45	11	6.13745	0	1.62934e-10	-32.515	-1.05807	0.295799	0.610479	no_documented_extracellular_binding_partners	NA
ZK856.6	CEP	1	43	9	248.801	0	4.01927e-12	-37.8562	-1.034	0.307055	0.567285	partner_expressed_in_neuron	trk-1|lag-2	45	11	49.1809	0	2.03331e-11	-35.5174	-1.01638	0.315007	0.610479	partner_expressed_in_neuron	trk-1|lag-2
C49C3.4	CEP	1	43	9	0.44892	0	2.22757e-09	-28.7419	-1	0.323037	0.567285	no_documented_extracellular_binding_partners	NA	45	11	7.81891	8.16801	1.04465	0.0630179	0.0396307	0.96897	0.985449	no_documented_extracellular_binding_partners	NA
mec-9	CEP	1	43	9	17.5203	420.988	24.0286	4.58668	0.969273	0.360778	0.599495	no_documented_extracellular_binding_partners	NA	45	11	35.9122	371.663	10.3492	3.37145	0.927704	0.375263	0.624025	no_documented_extracellular_binding_partners	NA
C53A5.13	CEP	1	43	9	2.68081	0.920681	0.343434	-1.5419	-2.22721	0.0309603	0.401129	no_documented_extracellular_binding_partners	NA	45	11	1.20665	0.51758	0.428942	-1.22115	-1.23461	0.224744	0.610479	no_documented_extracellular_binding_partners	NA
lam-2	CEP	1	43	9	4.45219	3.80833	0.855382	-0.22536	-0.203777	0.840267	0.91284	no_documented_extracellular_binding_partners	NA	45	11	0.956661	0	1.0453e-09	-29.8334	-1.97842	0.0541634	0.610479	no_documented_extracellular_binding_partners	NA
dex-1	CEP	1	43	9	1.14722	0.504619	0.439861	-1.18488	-0.614838	0.541561	0.747235	partner_not_expressed_in_neuron	NA	NA	NA	NA	NA	NA	NA	NA	NA	NA	NA	NA
pqn-25	CEP	1	43	9	1.98692	0.519745	0.261584	-1.93465	-0.9092	0.367709	0.599495	partner_not_expressed_in_neuron	NA	45	11	0.307412	0.505219	1.64346	0.716737	0.373201	0.715462	0.852228	partner_not_expressed_in_neuron	NA
trk-1	CEP	1	43	9	57.0936	48.6582	0.852254	-0.230645	-0.565093	0.57968	0.761029	partner_not_expressed_in_neuron	NA	45	11	41.568	66.4728	1.59913	0.67729	1.01717	0.330505	0.610479	partner_not_expressed_in_neuron	NA
E01G6.1	CEP	1	43	9	0.143942	0	6.94723e-09	-27.1009	-1	0.323037	0.567285	partner_expressed_in_neuron	phg-1	NA	NA	NA	NA	NA	NA	NA	NA	NA	NA	NA
irld-2	CEP	1	43	9	11.5209	0	8.67984e-11	-33.4235	-1.72148	0.0925231	0.493457	no_documented_extracellular_binding_partners	NA	45	11	5.47722	0	1.82574e-10	-32.3508	-1.82157	0.0753228	0.610479	no_documented_extracellular_binding_partners	NA
F09F9.4	CEP	1	43	9	9.70431	11.0747	1.14122	0.190573	0.16597	0.870944	0.922176	partner_not_expressed_in_neuron	NA	45	11	13.9143	16.9431	1.21767	0.284125	0.350783	0.729635	0.852228	partner_not_expressed_in_neuron	NA
F19C6.3	CEP	1	43	9	48.4441	17.8415	0.368291	-1.44108	-1.75692	0.085212	0.484822	no_documented_extracellular_binding_partners	NA	45	11	16.9746	22.0689	1.30011	0.378637	0.464917	0.64709	0.812941	no_documented_extracellular_binding_partners	NA
F21A3.11	CEP	1	43	9	1.97484	2.28629	1.15771	0.211273	0.124506	0.903087	0.933686	partner_expressed_in_neuron	T13C2.6	NA	NA	NA	NA	NA	NA	NA	NA	NA	NA	NA
F28C1.3	CEP	1	43	9	43.3169	48.066	1.10964	0.150087	0.409916	0.688285	0.829397	no_documented_extracellular_binding_partners	NA	45	11	32.8582	47.6025	1.44872	0.534783	0.786967	0.447287	0.689376	no_documented_extracellular_binding_partners	NA
F30H5.3	CEP	1	43	9	0.322455	0.618258	1.91735	0.939113	0.44771	0.66355	0.809756	no_documented_extracellular_binding_partners	NA	NA	NA	NA	NA	NA	NA	NA	NA	NA	NA	NA
atrn-1	CEP	1	43	9	18.666	22.4081	1.20048	0.263607	0.461772	0.654508	0.809756	no_documented_extracellular_binding_partners	NA	45	11	18.4433	20.951	1.13597	0.18392	0.225972	0.823643	0.905402	no_documented_extracellular_binding_partners	NA
lin-3	CEP	1	43	9	0.074611	0	1.34029e-08	-26.1529	-1	0.323037	0.567285	partner_not_expressed_in_neuron	NA	NA	NA	NA	NA	NA	NA	NA	NA	NA	NA	NA
nas-39	CEP	1	43	9	0.846487	0	1.18135e-09	-29.6569	-1.61447	0.113913	0.542509	partner_not_expressed_in_neuron	NA	45	11	0.39784	0	2.51357e-09	-28.5676	-1.17387	0.246762	0.610479	partner_not_expressed_in_neuron	NA
F40F11.4	CEP	1	43	9	22.8354	11.8046	0.516945	-0.951919	-1.67379	0.105723	0.538226	no_documented_extracellular_binding_partners	NA	45	11	9.5701	16.6355	1.73828	0.79766	0.702462	0.497452	0.704921	no_documented_extracellular_binding_partners	NA
agr-1	CEP	1	43	9	212.745	7.13813	0.0335525	-4.89744	-2.79345	0.00776974	0.296135	partner_not_expressed_in_neuron	NA	45	11	176.687	79.4483	0.449656	-1.15311	-1.09928	0.278161	0.610479	partner_expressed_in_neuron	sol-1
dep-1	CEP	1	43	9	104.448	168.239	1.61073	0.687717	0.579745	0.575901	0.760823	partner_expressed_in_neuron	phg-1	45	11	54.9244	44.6721	0.813339	-0.298071	-0.528569	0.601822	0.778448	partner_not_expressed_in_neuron	NA
F46G10.2	CEP	1	43	9	14.8823	0	6.7194e-11	-33.7929	-1.75904	0.0858538	0.484822	no_documented_extracellular_binding_partners	NA	45	11	8.32849	0	1.2007e-10	-32.9554	-2.063	0.0450445	0.610479	no_documented_extracellular_binding_partners	NA
nid-1	CEP	1	43	9	1.00791	37.6624	37.3668	5.22368	0.97289	0.359063	0.599495	partner_not_expressed_in_neuron	NA	45	11	2.21722	20.3839	9.19346	3.20061	0.886001	0.395952	0.628397	partner_not_expressed_in_neuron	NA
F58E6.13	CEP	1	43	9	10.9667	6.1449	0.560324	-0.835667	-0.459412	0.648423	0.808423	partner_expressed_in_neuron	ptp-3	45	11	5.53666	10.6331	1.92049	0.941472	0.646195	0.529767	0.730002	partner_expressed_in_neuron	F58E6.13|ptp-3
irld-10	CEP	1	43	9	9.95017	0	1.00501e-10	-33.2121	-1.42001	0.162985	0.55223	no_documented_extracellular_binding_partners	NA	45	11	4.84435	0	2.06426e-10	-32.1737	-1	0.322778	0.610479	no_documented_extracellular_binding_partners	NA
H42K12.3	CEP	1	43	9	3.77922	32.9421	8.71663	3.12377	0.898467	0.395118	0.615103	partner_expressed_in_neuron	zig-9	45	11	3.96473	1.06412	0.268397	-1.89756	-1.64621	0.105529	0.610479	partner_not_expressed_in_neuron	NA
irld-44	CEP	1	43	9	1.07401	0	9.31088e-10	-30.0004	-1	0.323037	0.567285	partner_not_expressed_in_neuron	NA	45	11	1.43786	0	6.95478e-10	-30.4213	-1.04686	0.300881	0.610479	partner_not_expressed_in_neuron	NA
apx-1	CEP	1	43	9	0.524163	9.26743	17.6804	4.14408	0.942476	0.373426	0.60082	no_documented_extracellular_binding_partners	NA	45	11	0.0850941	0	1.17517e-08	-26.3426	-1	0.322778	0.610479	no_documented_extracellular_binding_partners	NA
irld-12	CEP	1	43	9	2.21993	0	4.50465e-10	-31.0479	-1	0.323037	0.567285	no_documented_extracellular_binding_partners	NA	45	11	3.63607	0	2.75022e-10	-31.7597	-1	0.322778	0.610479	no_documented_extracellular_binding_partners	NA
R05G6.9	CEP	1	43	9	0.299243	4.67195	15.6126	3.96464	0.997692	0.347572	0.599495	partner_not_expressed_in_neuron	NA	NA	NA	NA	NA	NA	NA	NA	NA	NA	NA	NA
lin-12	CEP	1	43	9	6.13077	0	1.63112e-10	-32.5134	-2.05558	0.0460747	0.401129	partner_expressed_in_neuron	lag-2	NA	NA	NA	NA	NA	NA	NA	NA	NA	NA	NA
nas-23	CEP	1	43	9	0.1618	6.58794	40.7167	5.34755	1.0649	0.317978	0.567285	partner_not_expressed_in_neuron	NA	NA	NA	NA	NA	NA	NA	NA	NA	NA	NA	NA
R11G1.1	CEP	1	43	9	28.8889	1.76933	0.061246	-4.02924	-1.36611	0.179063	0.567285	partner_not_expressed_in_neuron	NA	45	11	22.8911	27.1603	1.1865	0.246711	0.20222	0.841544	0.910988	partner_not_expressed_in_neuron	NA
T05G5.1	CEP	1	43	9	0.180818	12.3908	68.5263	6.09859	0.985302	0.353322	0.599495	partner_expressed_in_neuron	rig-1	45	11	1.55528	6.82792	4.39015	2.13427	0.956041	0.358687	0.623532	partner_expressed_in_neuron	unc-71|sol-1|clr-1|rig-1
irld-49	CEP	1	43	9	0.0298732	0	3.34748e-08	-24.8323	-1	0.323037	0.567285	no_documented_extracellular_binding_partners	NA	NA	NA	NA	NA	NA	NA	NA	NA	NA	NA	NA
T12A7.2	CEP	1	43	9	131.965	93.6649	0.709771	-0.494575	-1.48143	0.152016	0.547256	partner_not_expressed_in_neuron	NA	45	11	94.1346	79.3119	0.842536	-0.247189	-0.721263	0.474699	0.692365	partner_not_expressed_in_neuron	NA
T13C2.6	CEP	1	43	9	20.9292	18.9327	0.904605	-0.144641	-0.240818	0.814378	0.902081	partner_not_expressed_in_neuron	NA	45	11	19.6731	25.4858	1.29547	0.37347	1.04094	0.311402	0.610479	partner_not_expressed_in_neuron	NA
T19D12.6	CEP	1	43	9	186.715	214.631	1.14951	0.201021	0.365232	0.721382	0.848457	partner_expressed_in_neuron	casy-1	45	11	215.691	212.641	0.985858	-0.0205482	-0.0296483	0.976739	0.989983	partner_expressed_in_neuron	casy-1
T21B6.3	CEP	1	43	9	4.09551	1.88328	0.459841	-1.12079	-1.26205	0.214592	0.567285	no_documented_extracellular_binding_partners	NA	45	11	2.34346	0.0587986	0.0250905	-5.31672	-2.05722	0.0455883	0.610479	no_documented_extracellular_binding_partners	NA
chhy-1	CEP	1	43	9	35.5089	47.6166	1.34098	0.423283	0.244127	0.810556	0.902081	partner_expressed_in_neuron	T13C2.6	45	11	14.3338	7.34312	0.512295	-0.964953	-0.578464	0.565893	0.758376	partner_expressed_in_neuron	T13C2.6
irld-52	CEP	1	43	9	0.0680218	0	1.47012e-08	-26.0195	-1	0.323037	0.567285	no_documented_extracellular_binding_partners	NA	NA	NA	NA	NA	NA	NA	NA	NA	NA	NA	NA
irld-15	CEP	1	43	9	4.71394	0	2.12137e-10	-32.1343	-1.61661	0.113451	0.542509	no_documented_extracellular_binding_partners	NA	45	11	9.10383	0	1.09844e-10	-33.0838	-1.5408	0.130527	0.610479	no_documented_extracellular_binding_partners	NA
irld-55	CEP	1	43	9	0.953977	0	1.04824e-09	-29.8294	-1	0.323037	0.567285	no_documented_extracellular_binding_partners	NA	45	11	0.173857	0	5.75186e-09	-27.3733	-1	0.322778	0.610479	no_documented_extracellular_binding_partners	NA
unc-71	CEP	1	43	9	23.6844	24.3808	1.0294	0.041805	0.0393814	0.969156	0.97405	partner_expressed_in_neuron	C16B8.4	45	11	15.2735	23.2111	1.5197	0.603789	0.622199	0.546406	0.746006	partner_not_expressed_in_neuron	NA
fmil-1	CEP	1	43	9	36.2301	58.5867	1.61707	0.693385	0.441132	0.669889	0.814042	partner_expressed_in_neuron	scl-10	45	11	12.1193	36.6095	3.02077	1.59492	1.18891	0.259012	0.610479	partner_expressed_in_neuron	sol-1|unc-40|scl-10
irld-17	CEP	1	43	9	0.971315	0	1.02953e-09	-29.8554	-1	0.323037	0.567285	no_documented_extracellular_binding_partners	NA	NA	NA	NA	NA	NA	NA	NA	NA	NA	NA	NA
ced-1	CEP	1	43	9	11.7426	9.43409	0.803409	-0.315794	-0.463854	0.645185	0.808423	partner_expressed_in_neuron	lron-10	45	11	6.9096	5.55796	0.804382	-0.314047	-0.409978	0.685561	0.842405	partner_expressed_in_neuron	lron-10
Y51H4A.25	CEP	1	43	9	0.487036	0	2.05324e-09	-28.8595	-1.42938	0.160291	0.549568	no_documented_extracellular_binding_partners	NA	NA	NA	NA	NA	NA	NA	NA	NA	NA	NA	NA
ndnf-1	CEP	1	43	9	0.988995	0.527887	0.53376	-0.905736	-0.612947	0.544958	0.747235	partner_not_expressed_in_neuron	NA	45	11	1.25027	6.21762	4.97303	2.31412	1.13085	0.283984	0.610479	partner_not_expressed_in_neuron	NA
daf-2	CEP	1	43	9	93.463	62.7745	0.671651	-0.574217	-1.42259	0.178648	0.567285	partner_expressed_in_neuron	daf-2|casy-1	45	11	30.2067	12.3443	0.40866	-1.29103	-2.74386	0.00831106	0.421323	partner_expressed_in_neuron	daf-2|casy-1
egas-1	CEP	1	43	9	18.1915	0	5.49706e-11	-34.0825	-1.04812	0.300579	0.567285	no_documented_extracellular_binding_partners	NA	45	11	0	107.73	1.0773e+11	36.6486	1	0.340893	0.610479	no_documented_extracellular_binding_partners	NA
egas-3	CEP	1	43	9	10.2073	0	9.79692e-11	-33.2489	-1.04227	0.303249	0.567285	no_documented_extracellular_binding_partners	NA	45	11	0.0358327	10.1453	283.13	8.14532	0.996462	0.342526	0.610479	no_documented_extracellular_binding_partners	NA
Y69H2.3	CEP	1	43	9	8.75973	0	1.14159e-10	-33.0282	-1.26636	0.212364	0.567285	no_documented_extracellular_binding_partners	NA	45	11	4.72025	0	2.11853e-10	-32.1362	-1.20956	0.232908	0.610479	no_documented_extracellular_binding_partners	NA
irld-59	CEP	1	43	9	1.88878	0	5.29442e-10	-30.8148	-1	0.323037	0.567285	partner_not_expressed_in_neuron	NA	NA	NA	NA	NA	NA	NA	NA	NA	NA	NA	NA
mab-7	CEP	1	43	9	0.241586	1.54705	6.40371	2.67891	0.9553	0.366858	0.599495	no_documented_extracellular_binding_partners	NA	45	11	1.84289	1.06609	0.578487	-0.789642	-0.636236	0.5298	0.730002	no_documented_extracellular_binding_partners	NA
irld-60	CEP	1	43	9	11.0684	0	9.03471e-11	-33.3657	-1	0.323037	0.567285	no_documented_extracellular_binding_partners	NA	45	11	7.87018	0	1.27062e-10	-32.8737	-1	0.322778	0.610479	no_documented_extracellular_binding_partners	NA
irld-19	CEP	1	43	9	3.29738	0	3.03271e-10	-31.6187	-1	0.323037	0.567285	no_documented_extracellular_binding_partners	NA	45	11	1.68272	0	5.94275e-10	-30.6482	-1	0.322778	0.610479	no_documented_extracellular_binding_partners	NA
irld-61	CEP	1	43	9	1.19807	0	8.34673e-10	-30.1581	-1	0.323037	0.567285	no_documented_extracellular_binding_partners	NA	45	11	0.636613	0	1.57081e-09	-29.2458	-1.31045	0.196843	0.610479	no_documented_extracellular_binding_partners	NA
irld-20	CEP	1	43	9	0.891278	0	1.12198e-09	-29.7313	-1	0.323037	0.567285	no_documented_extracellular_binding_partners	NA	45	11	0.223816	0	4.46795e-09	-27.7377	-1	0.322778	0.610479	no_documented_extracellular_binding_partners	NA
let-23	CEP	1	43	9	0	90.1282	9.01282e+10	36.3913	1	0.346594	0.599495	partner_not_expressed_in_neuron	NA	45	11	0	27.3722	2.73722e+10	34.672	1	0.340893	0.610479	partner_not_expressed_in_neuron	NA
irld-65	CEP	1	43	9	0.526605	0.120308	0.22846	-2.12999	-0.885348	0.380468	0.605386	no_documented_extracellular_binding_partners	NA	45	11	1.96173	1.39067	0.708902	-0.496341	-0.405542	0.687448	0.842405	no_documented_extracellular_binding_partners	NA
lgx-1	CEP	1	43	9	0.323402	7.01288	21.6847	4.43861	0.952872	0.36844	0.599495	partner_not_expressed_in_neuron	NA	45	11	0	1.12586	1.12586e+09	30.0684	1	0.340893	0.610479	partner_not_expressed_in_neuron	NA
gon-1	CEP	1	43	9	22.7517	0	4.39528e-11	-34.4053	-1.47777	0.14693	0.542509	no_documented_extracellular_binding_partners	NA	45	11	42.3592	0	2.36076e-11	-35.302	-2.59881	0.012682	0.421323	no_documented_extracellular_binding_partners	NA
F28B4.3	CEP	1	43	9	1.06216	0	9.41474e-10	-29.9844	-1.93908	0.05923	0.406148	partner_not_expressed_in_neuron	NA	NA	NA	NA	NA	NA	NA	NA	NA	NA	NA	NA
irg-7	CEP	1	43	9	2.80198	0.711065	0.253773	-1.97839	-2.11992	0.0409465	0.401129	no_documented_extracellular_binding_partners	NA	NA	NA	NA	NA	NA	NA	NA	NA	NA	NA	NA
ten-1	CEP	1	43	9	156.574	258.41	1.6504	0.722817	0.820788	0.431606	0.644242	partner_not_expressed_in_neuron	NA	45	11	81.4247	54.6065	0.670638	-0.576393	-0.914101	0.368576	0.624025	partner_not_expressed_in_neuron	NA
T01D3.1	CEP	1	43	9	189.811	81.4898	0.42932	-1.21987	-2.15834	0.0383931	0.401129	no_documented_extracellular_binding_partners	NA	45	11	114.289	97.3507	0.851796	-0.231421	-0.490226	0.629879	0.80142	no_documented_extracellular_binding_partners	NA
mec-1	CEP	1	43	9	10.8965	530.447	48.6803	5.60527	0.979323	0.356088	0.599495	no_documented_extracellular_binding_partners	NA	45	11	24.9062	257.064	10.3213	3.36755	0.90194	0.388189	0.624025	no_documented_extracellular_binding_partners	NA
Y64G10A.7	CEP	1	43	9	41.1563	81.7204	1.98561	0.989583	0.512155	0.620545	0.790784	no_documented_extracellular_binding_partners	NA	45	11	26.381	7.57536	0.287152	-1.80011	-1.06288	0.292565	0.610479	no_documented_extracellular_binding_partners	NA
sol-1	CEP	1	43	9	185.449	55.5484	0.299534	-1.73921	-2.77347	0.0079882	0.296135	partner_expressed_in_neuron	fmil-1	45	11	137.728	93.6353	0.679858	-0.556696	-0.898692	0.380091	0.624025	partner_expressed_in_neuron	fmil-1
C34F6.10	CEP	1	43	9	83.7427	151.217	1.80573	0.85258	1.37882	0.19734	0.567285	no_documented_extracellular_binding_partners	NA	45	11	159.805	92.376	0.578055	-0.790722	-2.33002	0.0238956	0.610479	no_documented_extracellular_binding_partners	NA
ost-1	CEP	1	43	9	36.3271	12.7389	0.350671	-1.51181	-2.59553	0.013185	0.296153	no_documented_extracellular_binding_partners	NA	45	11	35.6907	26.4685	0.741606	-0.431275	-0.310558	0.759116	0.865527	no_documented_extracellular_binding_partners	NA
phg-1	CEP	1	43	9	0.346483	1.69449	4.89054	2.28999	0.791351	0.4511	0.669075	partner_expressed_in_neuron	dep-1	NA	NA	NA	NA	NA	NA	NA	NA	NA	NA	NA
egl-17	CEP	1	43	9	0.179167	0	5.5814e-09	-27.4167	-1	0.323037	0.567285	no_documented_extracellular_binding_partners	NA	NA	NA	NA	NA	NA	NA	NA	NA	NA	NA	NA
mig-13	CEP	1	43	9	16.3118	0	6.13054e-11	-33.9252	-1.23652	0.223136	0.567285	partner_expressed_in_neuron	lag-2	45	11	5.30983	0	1.8833e-10	-32.306	-1.06901	0.290895	0.610479	partner_expressed_in_neuron	lag-2
flr-2	CEP	1	43	9	15.4954	0	6.45351e-11	-33.8511	-1.54029	0.130991	0.542509	partner_not_expressed_in_neuron	NA	45	11	44.7167	0	2.2363e-11	-35.3801	-1.62526	0.11125	0.610479	partner_not_expressed_in_neuron	NA
irld-38	CEP	1	43	9	9.45976	0	1.05711e-10	-33.1392	-1	0.323037	0.567285	no_documented_extracellular_binding_partners	NA	45	11	13.3537	0	7.48853e-11	-33.6365	-1	0.322778	0.610479	no_documented_extracellular_binding_partners	NA
neto-1	CEP	1	43	9	30.1956	43.431	1.43832	0.524384	0.454075	0.65963	0.809756	partner_not_expressed_in_neuron	NA	45	11	45.025	69.8692	1.55179	0.63393	0.415785	0.685734	0.842405	partner_not_expressed_in_neuron	NA
plx-2	CEP	1	43	9	43.2952	37.7635	0.872234	-0.197214	-0.280761	0.782524	0.887271	partner_expressed_in_neuron	mab-20	45	11	33.0317	19.3147	0.584732	-0.774153	-0.879876	0.384307	0.624025	partner_expressed_in_neuron	mab-20
irld-45	CEP	1	43	9	4.87929	0	2.04948e-10	-32.184	-1	0.323037	0.567285	no_documented_extracellular_binding_partners	NA	45	11	5.65844	0	1.76727e-10	-32.3978	-1	0.322778	0.610479	no_documented_extracellular_binding_partners	NA
sol-2	CEP	1	43	9	61.5136	34.7732	0.565293	-0.82293	-1.10958	0.279863	0.567285	no_documented_extracellular_binding_partners	NA	45	11	67.5713	48.4035	0.716331	-0.481301	-0.736881	0.467951	0.692365	no_documented_extracellular_binding_partners	NA
T02C5.1	CEP	1	43	9	2.36721	0.731206	0.308889	-1.69484	-1.19434	0.238632	0.567285	partner_not_expressed_in_neuron	NA	NA	NA	NA	NA	NA	NA	NA	NA	NA	NA	NA
svh-2	CEP	1	43	9	25.0183	6.7822	0.271089	-1.88316	-2.79919	0.0074813	0.296135	no_documented_extracellular_binding_partners	NA	45	11	18.0158	6.9619	0.386434	-1.37171	-1.88383	0.0707091	0.610479	no_documented_extracellular_binding_partners	NA
ilc-17.1	CEP	1	43	9	6.13643	0	1.62961e-10	-32.5148	-1.3283	0.191251	0.567285	no_documented_extracellular_binding_partners	NA	45	11	3.01189	0	3.32018e-10	-31.488	-1	0.322778	0.610479	no_documented_extracellular_binding_partners	NA
T23B12.8	CEP	1	43	9	52.6793	0	1.89828e-11	-35.6165	-1	0.323037	0.567285	partner_not_expressed_in_neuron	NA	45	11	383.714	0	2.60611e-12	-38.4812	-1.79418	0.0796571	0.610479	partner_not_expressed_in_neuron	NA
ins-18	CEP	1	43	9	485.28	202.873	0.418054	-1.25824	-0.709633	0.481233	0.699976	partner_expressed_in_neuron	lag-2	45	11	321.352	200.892	0.625145	-0.677736	-0.571071	0.571108	0.758376	partner_expressed_in_neuron	lag-2
T28F3.8	CEP	1	43	9	1.31979	0.627746	0.475641	-1.07205	-0.760747	0.45302	0.669075	no_documented_extracellular_binding_partners	NA	45	11	0.871487	0	1.14746e-09	-29.6989	-2.40721	0.0203372	0.608084	no_documented_extracellular_binding_partners	NA
plx-1	CEP	1	43	9	22.8989	32.0369	1.39906	0.484461	0.302492	0.768945	0.878795	partner_expressed_in_neuron	casy-1|sax-3	45	11	15.3533	5.49921	0.358177	-1.48125	-1.80703	0.0771558	0.610479	partner_expressed_in_neuron	casy-1|sax-3
Y69A2AR.31	CEP	1	43	9	43.7287	51.3733	1.17482	0.232437	0.266548	0.792595	0.894484	no_documented_extracellular_binding_partners	NA	45	11	37.0842	35.4631	0.956286	-0.0644865	-0.0706547	0.944133	0.978218	no_documented_extracellular_binding_partners	NA
mab-20	CEP	1	43	9	149.415	125.46	0.839672	-0.252103	-0.629806	0.536615	0.746595	partner_expressed_in_neuron	mab-20|efn-4	45	11	279.058	239.825	0.85941	-0.218581	-0.580325	0.568651	0.758376	partner_expressed_in_neuron	mab-20
Y95B8A.6	CEP	1	43	9	6.15705	1.00208	0.162754	-2.61924	-2.42057	0.0192772	0.317005	no_documented_extracellular_binding_partners	NA	45	11	10.2643	0	9.74255e-11	-33.2569	-1.66611	0.102795	0.610479	no_documented_extracellular_binding_partners	NA
lev-10	CEP	1	43	9	7.91818	4.6829	0.591412	-0.757766	-0.697094	0.49055	0.709942	no_documented_extracellular_binding_partners	NA	45	11	9.33518	2.23002	0.238884	-2.06562	-1.51753	0.135034	0.610479	no_documented_extracellular_binding_partners	NA
daf-28	CEP	1	43	9	1481.41	766.418	0.517358	-0.950766	-0.601006	0.551502	0.747235	partner_not_expressed_in_neuron	NA	45	11	687.444	737.052	1.07216	0.100524	0.0680302	0.946441	0.978218	partner_not_expressed_in_neuron	NA
ins-6	CEP	1	43	9	284.172	0	3.51899e-12	-38.048	-1.1257	0.266683	0.567285	partner_not_expressed_in_neuron	NA	45	11	1373.03	0	7.28314e-13	-40.3205	-1.42803	0.160344	0.610479	partner_not_expressed_in_neuron	NA
Y71H2AM.10	CEP	1	43	9	95.0898	62.6401	0.658747	-0.602203	-1.53973	0.139685	0.542509	no_documented_extracellular_binding_partners	NA	45	11	151.391	161.583	1.06732	0.0939946	0.284151	0.77977	0.879816	no_documented_extracellular_binding_partners	NA
scl-10	CEP	1	43	9	6.2961	0	1.58828e-10	-32.5518	-1.10663	0.27475	0.567285	partner_expressed_in_neuron	fmil-1|efn-4	45	11	1.18443	0.862173	0.727925	-0.458138	-0.388882	0.700432	0.847155	partner_expressed_in_neuron	fmil-1
eva-1	CEP	1	43	9	93.3181	18.8219	0.201696	-2.30975	-2.57705	0.0131357	0.296153	partner_not_expressed_in_neuron	NA	45	11	79.0644	28.2085	0.356779	-1.4869	-1.67466	0.101076	0.610479	partner_expressed_in_neuron	madd-4
unc-129	CEP	1	43	9	7.64435	0	1.30816e-10	-32.8317	-1	0.323037	0.567285	no_documented_extracellular_binding_partners	NA	45	11	10.9153	0	9.16145e-11	-33.3456	-1.33897	0.187457	0.610479	no_documented_extracellular_binding_partners	NA
epi-1	CEP	1	43	9	0.901256	0.216739	0.240485	-2.05598	-1.3463	0.184299	0.567285	no_documented_extracellular_binding_partners	NA	NA	NA	NA	NA	NA	NA	NA	NA	NA	NA	NA
emb-9	CEP	1	43	9	9.95405	50.3152	5.05475	2.33764	1.06317	0.314771	0.567285	no_documented_extracellular_binding_partners	NA	45	11	4.09939	17.7676	4.3342	2.11577	1.35882	0.199247	0.610479	no_documented_extracellular_binding_partners	NA
let-2	CEP	1	43	9	11.191	6.89833	0.616418	-0.698019	-0.802247	0.431732	0.644242	no_documented_extracellular_binding_partners	NA	NA	NA	NA	NA	NA	NA	NA	NA	NA	NA	NA
cle-1	CEP	1	43	9	111.907	69.6438	0.622335	-0.684236	-0.604627	0.552643	0.747235	partner_not_expressed_in_neuron	NA	45	11	209.675	176.475	0.841661	-0.248689	-0.175806	0.863145	0.915178	partner_not_expressed_in_neuron	NA
lin-44	CEP	1	43	9	2.94228	0	3.39872e-10	-31.4543	-1	0.323037	0.567285	no_documented_extracellular_binding_partners	NA	45	11	0	29.8797	2.98797e+10	34.7984	1	0.340893	0.610479	no_documented_extracellular_binding_partners	NA
egl-20	CEP	1	43	9	0.680079	0	1.47042e-09	-29.3411	-1	0.323037	0.567285	partner_expressed_in_neuron	cam-1	45	11	1.18117	0	8.46615e-10	-30.1376	-1.50643	0.139102	0.610479	partner_expressed_in_neuron	cam-1
cwn-1	CEP	1	43	9	1.16065	14.2826	12.3057	3.62126	0.915718	0.386246	0.60549	partner_expressed_in_neuron	cam-1	45	11	7.92542	0	1.26176e-10	-32.8838	-1.33459	0.188877	0.610479	partner_expressed_in_neuron	cam-1
cwn-2	CEP	1	43	9	82.551	0	1.21137e-11	-36.2646	-1.05853	0.295864	0.567285	no_documented_extracellular_binding_partners	NA	45	11	6.45564	361.121	55.9388	5.80578	0.981966	0.349262	0.614291	no_documented_extracellular_binding_partners	NA
ddr-2	CEP	1	43	9	5.1394	22.5512	4.3879	2.13353	1.54396	0.158909	0.549568	no_documented_extracellular_binding_partners	NA	45	11	5.96147	28.4356	4.76991	2.25396	2.14592	0.0552387	0.610479	no_documented_extracellular_binding_partners	NA
mom-2	CEP	1	43	9	0.120401	0	8.30558e-09	-26.8433	-1	0.323037	0.567285	partner_expressed_in_neuron	cam-1	45	11	0.0765443	0.170471	2.22709	1.15516	0.533418	0.604013	0.778448	partner_expressed_in_neuron	cam-1
stg-1	CEP	1	43	9	42.2541	5.81344	0.137583	-2.86163	-1.86259	0.0691735	0.433086	no_documented_extracellular_binding_partners	NA	45	11	39.5501	66.2907	1.67612	0.745127	0.408225	0.690418	0.842592	no_documented_extracellular_binding_partners	NA
stg-2	CEP	1	43	9	73.0363	21.9763	0.300895	-1.73267	-2.08738	0.0420315	0.401129	no_documented_extracellular_binding_partners	NA	45	11	93.012	16.4147	0.17648	-2.50243	-2.69435	0.00949366	0.421323	no_documented_extracellular_binding_partners	NA
cni-1	CEP	1	43	9	10.3883	11.3689	1.09439	0.130131	0.330122	0.745293	0.867222	no_documented_extracellular_binding_partners	NA	45	11	44.296	43.5734	0.983686	-0.0237304	-0.0545204	0.957354	0.980304	no_documented_extracellular_binding_partners	NA
cam-1	RIC	2	38	6	75.6749	62.5436	0.826477	-0.274953	-0.429674	0.67967	0.84102	partner_expressed_in_neuron	rig-3	40	6	49.0433	69.0283	1.4075	0.493132	0.449124	0.671198	0.784517	partner_not_expressed_in_neuron	NA
egl-15	RIC	2	38	6	1.70765	0	5.856e-10	-30.6694	-1.46078	0.152517	0.581742	partner_not_expressed_in_neuron	NA	40	6	0.459374	0	2.17688e-09	-28.7751	-1.90772	0.0638109	0.371491	partner_not_expressed_in_neuron	NA
ver-3	RIC	2	38	6	0.415305	0	2.40787e-09	-28.6296	-1	0.323806	0.613164	partner_not_expressed_in_neuron	NA	40	6	16.6093	4.07523	0.245358	-2.02704	-0.732904	0.467628	0.628157	partner_not_expressed_in_neuron	NA
clr-1	RIC	2	38	6	37.0102	35.448	0.957791	-0.0622178	-0.0474728	0.96379	0.977002	partner_not_expressed_in_neuron	NA	40	6	24.8449	6.34432	0.255357	-1.96941	-3.42835	0.00146398	0.0658792	partner_not_expressed_in_neuron	NA
ptp-3	RIC	2	38	6	210.897	239.627	1.13623	0.18425	0.401468	0.698663	0.849349	partner_not_expressed_in_neuron	NA	40	6	172.178	168.301	0.977484	-0.0328549	-0.0679011	0.947352	0.972566	partner_expressed_in_neuron	F58E6.13
ptp-4	RIC	2	38	6	41.3393	105.145	2.54348	1.3468	1.54102	0.167039	0.594658	partner_expressed_in_neuron	ptp-4|T19D12.6|F09F9.4	40	6	47.8678	71.5301	1.49433	0.579497	0.769277	0.458223	0.62171	partner_expressed_in_neuron	ptp-4|T19D12.6|lect-2|F09F9.4
dig-1	RIC	2	38	6	117.913	100.553	0.852779	-0.229756	-0.155657	0.878746	0.950373	no_documented_extracellular_binding_partners	NA	40	6	7.04193	299.219	42.491	5.40909	1.25721	0.264169	0.522983	no_documented_extracellular_binding_partners	NA
him-4	RIC	2	38	6	3.71262	9.01475	2.42814	1.27985	0.566021	0.5925	0.778394	partner_not_expressed_in_neuron	NA	40	6	1.97115	3.26678	1.6573	0.728835	0.363517	0.726872	0.817731	partner_not_expressed_in_neuron	NA
unc-52	RIC	2	38	6	7.77747	0	1.28576e-10	-32.8567	-1.64985	0.10744	0.484245	no_documented_extracellular_binding_partners	NA	40	6	1.94937	0	5.12987e-10	-30.8604	-1	0.323475	0.522983	no_documented_extracellular_binding_partners	NA
igcm-1	RIC	2	38	6	9.91336	15.2427	1.5376	0.620676	0.457684	0.658001	0.820963	partner_not_expressed_in_neuron	NA	40	6	11.0575	26.0576	2.35655	1.23668	0.603385	0.569758	0.702442	partner_not_expressed_in_neuron	NA
igcm-2	RIC	2	38	6	6.15697	48.6087	7.89491	2.98092	1.18561	0.288401	0.613164	partner_not_expressed_in_neuron	NA	40	6	7.62021	30.0595	3.94471	1.97992	1.69259	0.145673	0.522983	partner_not_expressed_in_neuron	NA
igcm-3	RIC	2	38	6	44.9212	46.5122	1.03542	0.0502098	0.0828695	0.934479	0.976329	partner_expressed_in_neuron	igcm-3	40	6	13.6576	16.0506	1.17522	0.232928	0.352655	0.734614	0.819611	partner_expressed_in_neuron	igcm-3
igcm-4	RIC	2	38	6	43.5367	122.644	2.81702	1.49417	1.91423	0.103589	0.482268	partner_not_expressed_in_neuron	NA	40	6	15.3101	97.8698	6.39248	2.67637	2.33677	0.064667	0.371491	partner_expressed_in_neuron	sax-3
oig-1	RIC	2	38	6	191.728	46.1482	0.240696	-2.05472	-1.93477	0.0607407	0.416253	partner_expressed_in_neuron	casy-1	40	6	116.127	56.854	0.489586	-1.03037	-1.0372	0.318366	0.522983	partner_expressed_in_neuron	casy-1
oig-2	RIC	2	38	6	4.39361	2.88427	0.656469	-0.6072	-0.507343	0.616246	0.796037	no_documented_extracellular_binding_partners	NA	40	6	2.71592	3.49033	1.28514	0.361922	0.312349	0.763392	0.844738	no_documented_extracellular_binding_partners	NA
oig-4	RIC	2	38	6	29.5133	0	3.3883e-11	-34.7806	-1.89923	0.0653514	0.416253	partner_not_expressed_in_neuron	NA	40	6	17.8808	0	5.59259e-11	-34.0577	-2.56971	0.0141146	0.194894	partner_not_expressed_in_neuron	NA
oig-5	RIC	2	38	6	145.962	6.69065	0.0458382	-4.44731	-4.03333	0.00024411	0.0651773	no_documented_extracellular_binding_partners	NA	40	6	241.45	5.32771	0.0220655	-5.50207	-4.74909	2.64098e-05	0.00657236	no_documented_extracellular_binding_partners	NA
rig-1	RIC	2	38	6	39.8743	12.4145	0.311342	-1.68343	-2.02	0.052856	0.415314	partner_not_expressed_in_neuron	NA	40	6	29.8383	6.833	0.229001	-2.12658	-2.42254	0.0234938	0.226548	partner_expressed_in_neuron	clr-1
rig-3	RIC	2	38	6	67.8107	19.3183	0.284886	-1.81154	-1.97877	0.0561525	0.415314	partner_expressed_in_neuron	cam-1	40	6	74.5896	18.5307	0.248436	-2.00905	-2.44935	0.0193079	0.218134	partner_expressed_in_neuron	cam-1
rig-4	RIC	2	38	6	7.70527	1.02349	0.13283	-2.91235	-1.84895	0.0716136	0.438501	no_documented_extracellular_binding_partners	NA	40	6	4.17892	0	2.39296e-10	-31.9605	-1.58356	0.12137	0.522983	no_documented_extracellular_binding_partners	NA
rig-5	RIC	2	38	6	147.989	0	6.75725e-12	-37.1067	-2.68384	0.0108217	0.219841	partner_expressed_in_neuron	T19D12.6|hmr-1|ptp-3	40	6	169.697	0	5.89287e-12	-37.3042	-2.08356	0.0438014	0.347835	partner_expressed_in_neuron	T19D12.6|unc-71|hmr-1|ptp-3
rig-6	RIC	2	38	6	108.86	23.4672	0.215573	-2.21375	-2.30942	0.0299331	0.349046	no_documented_extracellular_binding_partners	NA	40	6	41.5786	41.2061	0.99104	-0.0129841	-0.0150233	0.988415	0.992089	no_documented_extracellular_binding_partners	NA
ncam-1	RIC	2	38	6	172.191	143.825	0.835267	-0.259691	-0.257797	0.801117	0.906349	partner_expressed_in_neuron	lron-7|rig-3	40	6	218.545	119.66	0.547529	-0.868993	-1.02924	0.31593	0.522983	partner_expressed_in_neuron	lron-7
sax-3	RIC	2	38	6	98.7109	64.5921	0.654357	-0.61185	-1.31655	0.212538	0.613164	partner_not_expressed_in_neuron	NA	40	6	70.9504	31.9684	0.450574	-1.15016	-2.6538	0.0115859	0.194894	partner_not_expressed_in_neuron	NA
sax-7	RIC	2	38	6	216.165	198.083	0.916351	-0.126027	-0.287786	0.781598	0.897439	partner_expressed_in_neuron	mnr-1|sax-7	40	6	267.187	126.012	0.471627	-1.08428	-3.35827	0.0017741	0.0684297	partner_expressed_in_neuron	mnr-1|lect-2|sax-7
lad-2	RIC	2	38	6	96.4514	77.8841	0.807496	-0.308473	-0.240185	0.816602	0.912271	partner_not_expressed_in_neuron	NA	40	6	36.2613	0	2.75776e-11	-35.0777	-2.11183	0.0411596	0.33676	partner_not_expressed_in_neuron	NA
syg-1	RIC	2	38	6	47.2905	15.1752	0.320894	-1.63983	-2.16263	0.043415	0.40577	partner_not_expressed_in_neuron	NA	40	6	38.12	10.458	0.274344	-1.86594	-2.05717	0.0603819	0.371491	partner_expressed_in_neuron	sax-3
syg-2	RIC	2	38	6	34.8157	9.06138	0.260267	-1.94194	-1.90424	0.065478	0.416253	partner_not_expressed_in_neuron	NA	40	6	12.7226	0	7.86004e-11	-33.5667	-2.30232	0.0267409	0.248967	partner_not_expressed_in_neuron	NA
unc-40	RIC	2	38	6	98.5887	91.2506	0.925569	-0.111588	-0.150644	0.884665	0.950373	partner_not_expressed_in_neuron	NA	40	6	60.7606	71.8113	1.18187	0.241075	0.367221	0.725452	0.817731	partner_not_expressed_in_neuron	NA
unc-5	RIC	2	38	6	33.472	24.2025	0.723067	-0.467798	-0.313949	0.75958	0.881773	partner_not_expressed_in_neuron	NA	40	6	13.7587	0	7.26814e-11	-33.6796	-2.28194	0.028031	0.252279	partner_not_expressed_in_neuron	NA
wrk-1	RIC	2	38	6	55.4191	8.43975	0.15229	-2.71511	-2.68953	0.0106347	0.219841	partner_not_expressed_in_neuron	NA	40	6	29.777	16.0989	0.540648	-0.887238	-1.25186	0.224434	0.522983	partner_expressed_in_neuron	vab-1
zig-1	RIC	2	38	6	167.121	165.988	0.993217	-0.00981887	-0.0140153	0.989241	0.99296	no_documented_extracellular_binding_partners	NA	40	6	59.7903	55.8795	0.934592	-0.0975913	-0.134358	0.897246	0.951872	no_documented_extracellular_binding_partners	NA
zig-2	RIC	2	38	6	2.40025	0	4.16623e-10	-31.1605	-1.04924	0.300875	0.613164	partner_not_expressed_in_neuron	NA	40	6	516.227	0	1.93713e-12	-38.9092	-1.08772	0.283396	0.522983	partner_not_expressed_in_neuron	NA
zig-5	RIC	2	38	6	265.784	189.885	0.714432	-0.485131	-0.332157	0.74649	0.874179	partner_not_expressed_in_neuron	NA	40	6	160.518	252.265	1.57157	0.652205	0.359369	0.73195	0.819611	partner_not_expressed_in_neuron	NA
zig-7	RIC	2	38	6	0.578201	0	1.7295e-09	-29.107	-1	0.323806	0.613164	no_documented_extracellular_binding_partners	NA	NA	NA	NA	NA	NA	NA	NA	NA	NA	NA	NA
zig-8	RIC	2	38	6	394.736	204.657	0.518464	-0.947683	-1.05603	0.308777	0.613164	partner_not_expressed_in_neuron	NA	40	6	212.486	105.332	0.495714	-1.01242	-0.953469	0.358723	0.552087	partner_not_expressed_in_neuron	NA
zig-9	RIC	2	38	6	0.0266483	1.67574	62.8834	5.97461	1.22238	0.275998	0.613164	partner_not_expressed_in_neuron	NA	40	6	0.0316192	0	3.16263e-08	-24.9143	-1.3125	0.197025	0.522983	partner_expressed_in_neuron	lect-2|H42K12.3
zig-10	RIC	2	38	6	19.38	12.7312	0.656923	-0.606205	-0.773935	0.450337	0.679321	partner_expressed_in_neuron	zig-10	40	6	10.4299	7.53512	0.722454	-0.469022	-0.384752	0.707364	0.816189	partner_expressed_in_neuron	zig-10
igeg-1	RIC	2	38	6	6.19688	71.517	11.5408	3.52867	0.940382	0.390023	0.642815	no_documented_extracellular_binding_partners	NA	40	6	4.48445	98.7739	22.0258	4.46113	0.954182	0.383739	0.557041	no_documented_extracellular_binding_partners	NA
igeg-2	RIC	2	38	6	3.33435	0	2.99908e-10	-31.6348	-1.41202	0.166299	0.594658	no_documented_extracellular_binding_partners	NA	40	6	2.10506	0	4.75046e-10	-30.9712	-1.34465	0.186508	0.522983	no_documented_extracellular_binding_partners	NA
igdb-1	RIC	2	38	6	2.67088	1.73547	0.649776	-0.621986	-0.752294	0.463389	0.683563	no_documented_extracellular_binding_partners	NA	40	6	5.19754	25.5197	4.90997	2.29571	0.808556	0.454987	0.620437	no_documented_extracellular_binding_partners	NA
igdb-2	RIC	2	38	6	7.12261	0.816208	0.114594	-3.1254	-3.3859	0.00160252	0.0855744	partner_not_expressed_in_neuron	NA	40	6	4.90646	4.06723	0.828954	-0.270637	-0.294409	0.776728	0.855985	partner_not_expressed_in_neuron	NA
madd-4	RIC	2	38	6	190.937	225.599	1.18153	0.240662	0.149687	0.886303	0.950373	partner_expressed_in_neuron	eva-1	40	6	167.726	406.522	2.42372	1.27722	0.639372	0.550095	0.687619	partner_expressed_in_neuron	nlg-1|eva-1
pxn-1	RIC	2	38	6	15.4013	0	6.49295e-11	-33.8423	-1.90014	0.0652285	0.416253	partner_not_expressed_in_neuron	NA	40	6	26.0127	12.7651	0.490727	-1.02701	-1.02314	0.318111	0.522983	partner_not_expressed_in_neuron	NA
pxn-2	RIC	2	38	6	8.31613	3.67431	0.441829	-1.17844	-0.531965	0.597644	0.778394	partner_not_expressed_in_neuron	NA	40	6	2.67689	0	3.73567e-10	-31.3179	-1.03027	0.309231	0.522983	partner_not_expressed_in_neuron	NA
iglr-1	RIC	2	38	6	23.1012	0	4.32877e-11	-34.4273	-1.80979	0.0784572	0.455393	no_documented_extracellular_binding_partners	NA	40	6	18.8149	6.48165	0.344496	-1.53744	-1.16672	0.253859	0.522983	no_documented_extracellular_binding_partners	NA
iglr-2	RIC	2	38	6	34.0619	12.4091	0.364311	-1.45676	-2.83817	0.00714783	0.219841	no_documented_extracellular_binding_partners	NA	40	6	52.8135	33.7722	0.639462	-0.645069	-1.48921	0.162802	0.522983	no_documented_extracellular_binding_partners	NA
iglr-3	RIC	2	38	6	77.9032	43.8853	0.563331	-0.827945	-0.854747	0.40852	0.658154	no_documented_extracellular_binding_partners	NA	40	6	51.4533	30.6131	0.594969	-0.749113	-0.686016	0.506988	0.65811	no_documented_extracellular_binding_partners	NA
slt-1	RIC	2	38	6	2.18546	0	4.5757e-10	-31.0253	-1	0.323806	0.613164	partner_expressed_in_neuron	eva-1	40	6	1.49307	0	6.6976e-10	-30.4756	-1	0.323475	0.522983	partner_expressed_in_neuron	sax-3|eva-1
tol-1	RIC	2	38	6	38.887	104.086	2.67662	1.42041	0.791337	0.463246	0.683563	partner_expressed_in_neuron	lat-1	40	6	30.5333	41.754	1.36749	0.451532	0.419423	0.689688	0.802654	partner_expressed_in_neuron	lat-1
pan-1	RIC	2	38	6	448.493	513.332	1.14457	0.194807	0.846093	0.424926	0.667384	no_documented_extracellular_binding_partners	NA	40	6	231.165	155.433	0.672388	-0.572634	-2.75245	0.013111	0.194894	no_documented_extracellular_binding_partners	NA
egg-6	RIC	2	38	6	3.023	0.871543	0.288304	-1.79434	-1.2646	0.212995	0.613164	no_documented_extracellular_binding_partners	NA	40	6	4.84484	0	2.06405e-10	-32.1738	-1.90787	0.0637897	0.371491	no_documented_extracellular_binding_partners	NA
dma-1	RIC	2	38	6	70.308	75.0225	1.06706	0.0936351	0.0685138	0.947075	0.976329	partner_expressed_in_neuron	mnr-1|sax-7	40	6	82.6102	0	1.2105e-11	-36.2656	-1.91075	0.0634086	0.371491	partner_expressed_in_neuron	mnr-1|lect-2|sax-7
lron-2	RIC	2	38	6	0.279918	7.93953	28.3638	4.82598	0.964457	0.379062	0.63256	no_documented_extracellular_binding_partners	NA	NA	NA	NA	NA	NA	NA	NA	NA	NA	NA	NA
lron-3	RIC	2	38	6	167.174	96.1782	0.575318	-0.79757	-2.22073	0.03515	0.391043	no_documented_extracellular_binding_partners	NA	40	6	161.337	60.9737	0.377929	-1.40381	-3.77096	0.000570095	0.0384814	no_documented_extracellular_binding_partners	NA
lron-4	RIC	2	38	6	121.43	0	8.23517e-12	-36.8213	-1	0.323806	0.613164	no_documented_extracellular_binding_partners	NA	40	6	164.264	0	6.08776e-12	-37.2572	-1	0.323475	0.522983	no_documented_extracellular_binding_partners	NA
lron-5	RIC	2	38	6	194.196	0	5.14942e-12	-37.4987	-2.11945	0.040825	0.403714	partner_not_expressed_in_neuron	NA	40	6	472.88	18.0427	0.0381549	-4.71199	-2.12989	0.0394562	0.332912	partner_not_expressed_in_neuron	NA
lron-6	RIC	2	38	6	29.366	0	3.40529e-11	-34.7734	-1.37291	0.178044	0.601744	partner_expressed_in_neuron	T13C2.6	40	6	49.8431	0	2.00629e-11	-35.5367	-1.5518	0.128789	0.522983	partner_expressed_in_neuron	T13C2.6
lron-7	RIC	2	38	6	14.1788	13.2238	0.932641	-0.100607	-0.110392	0.91472	0.963709	partner_expressed_in_neuron	lron-7|T02C5.1	40	6	17.1006	16.2194	0.948472	-0.0763234	-0.0992106	0.923069	0.962272	partner_expressed_in_neuron	lron-7
lron-9	RIC	2	38	6	148.444	71.2073	0.479692	-1.05982	-0.929598	0.36525	0.625209	partner_not_expressed_in_neuron	NA	40	6	223.306	55.89	0.250284	-1.99836	-1.78035	0.0820055	0.435443	partner_not_expressed_in_neuron	NA
lron-10	RIC	2	38	6	29.9042	135.788	4.54076	2.18293	1.15099	0.301016	0.613164	partner_not_expressed_in_neuron	NA	40	6	26.2899	81.8778	3.11443	1.63897	1.82794	0.113312	0.522983	partner_expressed_in_neuron	ced-1
lron-11	RIC	2	38	6	17.7492	7.1328	0.401866	-1.31522	-0.991825	0.332614	0.617468	partner_not_expressed_in_neuron	NA	40	6	25.468	0.366417	0.0143873	-6.11906	-2.43855	0.0193897	0.218134	partner_not_expressed_in_neuron	NA
lron-12	RIC	2	38	6	5.54196	0	1.80442e-10	-32.3677	-1.69469	0.0985373	0.482268	no_documented_extracellular_binding_partners	NA	40	6	7.38508	5.07512	0.687213	-0.54117	-0.362036	0.723634	0.817731	no_documented_extracellular_binding_partners	NA
lron-13	RIC	2	38	6	35.9059	0	2.78506e-11	-35.0635	-2.03931	0.0486096	0.40577	partner_not_expressed_in_neuron	NA	40	6	10.7343	0	9.31597e-11	-33.3215	-1.42145	0.163134	0.522983	partner_expressed_in_neuron	cdh-1
lron-14	RIC	2	38	6	27.9396	4.73257	0.169386	-2.56161	-0.983543	0.331304	0.617468	partner_not_expressed_in_neuron	NA	40	6	22.5139	14.9787	0.66531	-0.587902	-0.362307	0.721657	0.817731	partner_not_expressed_in_neuron	NA
lron-15	RIC	2	38	6	7.29531	22.2913	3.05557	1.61144	0.66066	0.536098	0.737826	no_documented_extracellular_binding_partners	NA	40	6	4.68163	12.5307	2.67657	1.42039	0.608197	0.566792	0.70199	no_documented_extracellular_binding_partners	NA
hmr-1	RIC	2	38	6	270.777	222.688	0.822402	-0.282084	-0.401805	0.701511	0.849349	partner_expressed_in_neuron	hmr-1	40	6	113.754	60.5936	0.532671	-0.908683	-2.03355	0.0568632	0.371491	partner_expressed_in_neuron	hmr-1
cdh-3	RIC	2	38	6	0.544164	0	1.83768e-09	-29.0195	-1	0.323806	0.613164	partner_not_expressed_in_neuron	NA	NA	NA	NA	NA	NA	NA	NA	NA	NA	NA	NA
cdh-4	RIC	2	38	6	235.25	205.272	0.872572	-0.196654	-0.851893	0.405325	0.658154	no_documented_extracellular_binding_partners	NA	40	6	59.5858	42.7037	0.716675	-0.480609	-1.21755	0.239275	0.522983	no_documented_extracellular_binding_partners	NA
fmi-1	RIC	2	38	6	400.083	57.049	0.142593	-2.81003	-2.03602	0.0486316	0.40577	partner_not_expressed_in_neuron	NA	40	6	154.769	44.9486	0.290423	-1.78377	-2.95857	0.00694981	0.187232	partner_not_expressed_in_neuron	NA
casy-1	RIC	2	38	6	1359.71	1465.66	1.07792	0.108252	0.34243	0.742702	0.873574	partner_expressed_in_neuron	T19D12.6|daf-2	40	6	1100.4	1172.32	1.06535	0.091332	0.340373	0.740673	0.822971	partner_expressed_in_neuron	T19D12.6|daf-2
cdh-1	RIC	2	38	6	35.674	0	2.80316e-11	-35.0542	-3.75769	0.000590859	0.0788796	partner_expressed_in_neuron	dep-1	40	6	15.1077	0.850073	0.0562675	-4.15155	-3.42866	0.00137414	0.0658792	partner_expressed_in_neuron	dep-1
cdh-8	RIC	2	38	6	11.1649	15.965	1.42993	0.515948	0.324106	0.753145	0.878121	partner_not_expressed_in_neuron	NA	40	6	0.560918	9.06515	16.1613	4.01447	0.937722	0.391368	0.56207	partner_not_expressed_in_neuron	NA
cdh-9	RIC	2	38	6	5.46472	0	1.82992e-10	-32.3475	-2.04185	0.0483439	0.40577	partner_not_expressed_in_neuron	NA	40	6	1.85634	2.56539	1.38197	0.466722	0.377327	0.716387	0.817731	partner_not_expressed_in_neuron	NA
cdh-12	RIC	2	38	6	12.6256	12.1662	0.963612	-0.0534762	-0.0432932	0.966024	0.977002	no_documented_extracellular_binding_partners	NA	40	6	4.64313	9.33912	2.01139	1.00819	0.686303	0.510091	0.658969	no_documented_extracellular_binding_partners	NA
nrx-1	RIC	2	38	6	202.838	159.598	0.786827	-0.345882	-0.762288	0.461263	0.683563	partner_not_expressed_in_neuron	NA	40	6	108.761	70.9348	0.652208	-0.616595	-1.03559	0.329732	0.52679	partner_expressed_in_neuron	nlg-1
nlr-1	RIC	2	38	6	54.2188	0	1.84438e-11	-35.6581	-3.31604	0.00205349	0.0913804	partner_expressed_in_neuron	ptp-3	40	6	48.9262	0	2.0439e-11	-35.5099	-4.56633	4.86841e-05	0.00657236	partner_expressed_in_neuron	ptp-3
bam-2	RIC	2	38	6	34.4438	35.7196	1.03704	0.0524729	0.0723738	0.943847	0.976329	partner_expressed_in_neuron	casy-1	40	6	24.4373	10.6007	0.43379	-1.20493	-1.36381	0.188303	0.522983	partner_expressed_in_neuron	casy-1
lat-1	RIC	2	38	6	70.4092	86.824	1.23313	0.302329	0.277495	0.790777	0.898457	partner_not_expressed_in_neuron	NA	40	6	32.0331	116.88	3.64872	1.86739	1.78719	0.131268	0.522983	partner_not_expressed_in_neuron	NA
lat-2	RIC	2	38	6	0.0795699	0	1.25676e-08	-26.2457	-1	0.323806	0.613164	no_documented_extracellular_binding_partners	NA	NA	NA	NA	NA	NA	NA	NA	NA	NA	NA	NA
nlg-1	RIC	2	38	6	63.1127	7.03041	0.111395	-3.16625	-3.03145	0.00416947	0.159035	partner_expressed_in_neuron	nrx-1	40	6	22.9335	5.77935	0.252005	-1.98848	-2.42144	0.021158	0.220649	partner_expressed_in_neuron	nlg-1|madd-4|nrx-1
glit-1	RIC	2	38	6	2.77839	0.179827	0.0647235	-3.94957	-3.41042	0.00148254	0.0855744	no_documented_extracellular_binding_partners	NA	40	6	1.68732	0	5.92657e-10	-30.6521	-1.95174	0.0581772	0.371491	no_documented_extracellular_binding_partners	NA
clc-1	RIC	2	38	6	4.67611	0	2.13853e-10	-32.1227	-1.97745	0.0554769	0.415314	no_documented_extracellular_binding_partners	NA	40	6	1.36683	1.6645	1.21778	0.284255	0.162178	0.875535	0.945578	no_documented_extracellular_binding_partners	NA
clc-2	RIC	2	38	6	5.32997	1.3163	0.246962	-2.01764	-1.18334	0.243392	0.613164	no_documented_extracellular_binding_partners	NA	40	6	1.95552	11.0162	5.63338	2.494	1.076	0.329543	0.52679	no_documented_extracellular_binding_partners	NA
clc-3	RIC	2	38	6	53.6673	76.1607	1.41913	0.505004	0.344842	0.736143	0.869691	no_documented_extracellular_binding_partners	NA	40	6	31.8166	21.4703	0.674817	-0.567432	-0.36039	0.72089	0.817731	no_documented_extracellular_binding_partners	NA
vab-9	RIC	2	38	6	40.9532	25.7429	0.628593	-0.669803	-1.0193	0.333016	0.617468	no_documented_extracellular_binding_partners	NA	40	6	19.238	6.16199	0.320304	-1.64249	-2.7745	0.0084547	0.190231	no_documented_extracellular_binding_partners	NA
hic-1	RIC	2	38	6	77.5073	0	1.2902e-11	-36.1736	-1.13953	0.261804	0.613164	no_documented_extracellular_binding_partners	NA	40	6	181.611	0	5.50627e-12	-37.4021	-1.15356	0.255703	0.522983	no_documented_extracellular_binding_partners	NA
C54G4.4	RIC	2	38	6	2.60364	0	3.84078e-10	-31.2779	-1.66654	0.104051	0.482268	no_documented_extracellular_binding_partners	NA	40	6	0.594278	16.0443	26.998	4.75478	0.972097	0.375563	0.553789	no_documented_extracellular_binding_partners	NA
crb-1	RIC	2	38	6	2.52192	2.00803	0.796233	-0.328738	-0.247426	0.806927	0.909069	no_documented_extracellular_binding_partners	NA	40	6	0.453119	8.63438	19.0554	4.25213	0.94622	0.38726	0.559145	no_documented_extracellular_binding_partners	NA
eat-20	RIC	2	38	6	1.72591	5.00801	2.90166	1.53688	0.64132	0.547309	0.745569	no_documented_extracellular_binding_partners	NA	40	6	6.05888	0	1.65047e-10	-32.4964	-1.02527	0.311554	0.522983	no_documented_extracellular_binding_partners	NA
zig-11	RIC	2	38	6	21.7174	6.03128	0.277716	-1.84832	-1.76558	0.0852245	0.482268	no_documented_extracellular_binding_partners	NA	40	6	18.5117	13.3152	0.719287	-0.475361	-0.667637	0.514664	0.661711	no_documented_extracellular_binding_partners	NA
zig-12	RIC	2	38	6	2.36655	1.62858	0.688166	-0.539171	-0.416399	0.689624	0.848523	no_documented_extracellular_binding_partners	NA	40	6	0.668566	6.53694	9.77755	3.28947	0.896504	0.410854	0.57477	no_documented_extracellular_binding_partners	NA
ina-1	RIC	2	38	6	11.6009	2.04862	0.176592	-2.50151	-2.3569	0.0240411	0.320949	no_documented_extracellular_binding_partners	NA	40	6	14.8974	6.92817	0.465058	-1.10452	-1.63205	0.116881	0.522983	no_documented_extracellular_binding_partners	NA
pat-2	RIC	2	38	6	7.73251	100.755	13.0301	3.70378	1.35067	0.234273	0.613164	no_documented_extracellular_binding_partners	NA	40	6	19.7146	5.57319	0.282694	-1.82269	-1.86658	0.0808319	0.435443	no_documented_extracellular_binding_partners	NA
pat-3	RIC	2	38	6	16.7365	44.4036	2.65311	1.40768	0.965981	0.375247	0.630132	no_documented_extracellular_binding_partners	NA	40	6	39.1793	27.8809	0.711622	-0.490816	-0.567318	0.584923	0.714612	no_documented_extracellular_binding_partners	NA
sdn-1	RIC	2	38	6	120.553	116.605	0.967253	-0.0480344	-0.0819131	0.936969	0.976329	partner_not_expressed_in_neuron	NA	40	6	68.5023	20.6145	0.300932	-1.73249	-2.30381	0.0350721	0.305467	partner_expressed_in_neuron	madd-4
C48E7.6	RIC	2	38	6	11.082	0	9.0236e-11	-33.3675	-1.34906	0.185516	0.611516	no_documented_extracellular_binding_partners	NA	40	6	10.2396	2.12567	0.207592	-2.26818	-1.31132	0.196552	0.522983	no_documented_extracellular_binding_partners	NA
mup-4	RIC	2	38	6	0	1.52069	1.52069e+09	30.5021	1	0.363217	0.625209	partner_not_expressed_in_neuron	NA	40	6	0.108005	0.860128	7.96375	2.99345	0.961479	0.379448	0.553789	partner_not_expressed_in_neuron	NA
mua-3	RIC	2	38	6	4.1544	9.23083	2.22194	1.15182	0.524136	0.618819	0.796037	no_documented_extracellular_binding_partners	NA	40	6	5.56658	2.91278	0.523262	-0.934396	-0.597077	0.556523	0.692447	no_documented_extracellular_binding_partners	NA
let-805	RIC	2	38	6	2.54532	1.32348	0.519968	-0.943506	-0.976021	0.341292	0.625209	no_documented_extracellular_binding_partners	NA	40	6	1.81482	0	5.51019e-10	-30.7572	-1.44566	0.15626	0.522983	no_documented_extracellular_binding_partners	NA
dgn-1	RIC	2	38	6	25.693	0	3.89211e-11	-34.5807	-2.54079	0.0153866	0.255081	partner_not_expressed_in_neuron	NA	40	6	23.1557	9.16399	0.395756	-1.33732	-1.63414	0.114401	0.522983	partner_not_expressed_in_neuron	NA
hpo-30	RIC	2	38	6	7.20659	0	1.38762e-10	-32.7467	-2.40182	0.0214501	0.303808	partner_not_expressed_in_neuron	NA	40	6	8.21853	7.49553	0.912028	-0.13285	-0.0870574	0.932909	0.967749	partner_not_expressed_in_neuron	NA
clc-5	RIC	2	38	6	0.307801	1.10454	3.58849	1.84338	0.694856	0.513994	0.718515	no_documented_extracellular_binding_partners	NA	NA	NA	NA	NA	NA	NA	NA	NA	NA	NA	NA
tsp-4	RIC	2	38	6	0	27.3643	2.73643e+10	34.6716	1	0.363217	0.625209	no_documented_extracellular_binding_partners	NA	40	6	5.86051	5.01416	0.855585	-0.225017	-0.129131	0.899129	0.951872	no_documented_extracellular_binding_partners	NA
tsp-6	RIC	2	38	6	9.73728	0	1.02698e-10	-33.1809	-1.62026	0.11367	0.485334	no_documented_extracellular_binding_partners	NA	40	6	1.89113	2.17283	1.14896	0.200328	0.120346	0.907732	0.953648	no_documented_extracellular_binding_partners	NA
tsp-7	RIC	2	38	6	327.986	314.464	0.958775	-0.060736	-0.0464863	0.964387	0.977002	no_documented_extracellular_binding_partners	NA	40	6	730.099	185.923	0.254655	-1.97338	-1.95564	0.0577336	0.371491	no_documented_extracellular_binding_partners	NA
tsp-8	RIC	2	38	6	22.6853	150.121	6.61755	2.7263	0.845345	0.435884	0.672722	no_documented_extracellular_binding_partners	NA	40	6	36.3549	125.799	3.4603	1.7909	1.10481	0.317002	0.522983	no_documented_extracellular_binding_partners	NA
tsp-9	RIC	2	38	6	17.7529	27.5209	1.55022	0.63247	0.756867	0.474191	0.685248	no_documented_extracellular_binding_partners	NA	40	6	11.2953	8.44683	0.747815	-0.419246	-0.494789	0.628665	0.751059	no_documented_extracellular_binding_partners	NA
tsp-11	RIC	2	38	6	3.67858	6.27867	1.70682	0.771311	0.399734	0.703763	0.849349	no_documented_extracellular_binding_partners	NA	40	6	18.8001	0	5.31912e-11	-34.13	-1.22751	0.226989	0.522983	no_documented_extracellular_binding_partners	NA
tsp-12	RIC	2	38	6	13.4285	19.3909	1.44401	0.530082	0.558235	0.594886	0.778394	no_documented_extracellular_binding_partners	NA	40	6	6.68121	7.34925	1.09999	0.137487	0.176645	0.865325	0.938304	no_documented_extracellular_binding_partners	NA
tsp-14	RIC	2	38	6	28.7061	25.4286	0.885825	-0.174906	-0.154432	0.880919	0.950373	no_documented_extracellular_binding_partners	NA	40	6	13.4615	11.7127	0.870087	-0.200768	-0.182462	0.860099	0.936398	no_documented_extracellular_binding_partners	NA
tsp-15	RIC	2	38	6	1.06693	13.359	12.5209	3.64627	1.25285	0.265302	0.613164	no_documented_extracellular_binding_partners	NA	40	6	0.287148	10.8503	37.7866	5.2398	0.973333	0.375055	0.553789	no_documented_extracellular_binding_partners	NA
tsp-16	RIC	2	38	6	2.22065	1.01415	0.456691	-1.13071	-0.787354	0.435642	0.672722	no_documented_extracellular_binding_partners	NA	40	6	0.55418	0	1.80447e-09	-29.0458	-1.17101	0.248702	0.522983	no_documented_extracellular_binding_partners	NA
tsp-20	RIC	2	38	6	16.3172	17.0395	1.04426	0.0624839	0.0469074	0.963796	0.977002	no_documented_extracellular_binding_partners	NA	40	6	10.1539	1.26647	0.124728	-3.00314	-2.55965	0.0140041	0.194894	no_documented_extracellular_binding_partners	NA
tsp-21	RIC	2	38	6	21.5781	8.19443	0.379757	-1.39685	-1.1277	0.267539	0.613164	no_documented_extracellular_binding_partners	NA	40	6	15.0899	6.37633	0.422557	-1.24278	-1.03788	0.305871	0.522983	no_documented_extracellular_binding_partners	NA
C24H10.1	RIC	2	38	6	15.5862	1.74571	0.112004	-3.15838	-1.53279	0.133302	0.523405	no_documented_extracellular_binding_partners	NA	40	6	11.9978	22.1297	1.84449	0.883218	0.66738	0.526295	0.670282	no_documented_extracellular_binding_partners	NA
K10D6.2	RIC	2	38	6	45.6931	128.305	2.80797	1.48953	0.971135	0.369974	0.625209	no_documented_extracellular_binding_partners	NA	40	6	20.4137	95.9719	4.70134	2.23307	1.32838	0.237805	0.522983	no_documented_extracellular_binding_partners	NA
Y67A10A.9	RIC	2	38	6	0.18955	1.1736	6.19155	2.6303	0.833148	0.441817	0.674086	no_documented_extracellular_binding_partners	NA	NA	NA	NA	NA	NA	NA	NA	NA	NA	NA	NA
T05E11.2	RIC	2	38	6	1.27825	7.8522	6.14291	2.61892	0.834798	0.441465	0.674086	no_documented_extracellular_binding_partners	NA	40	6	0.844248	0	1.18449e-09	-29.6531	-1	0.323475	0.522983	no_documented_extracellular_binding_partners	NA
vab-1	RIC	2	38	6	72.9588	24.5044	0.335866	-1.57404	-2.10786	0.0542798	0.415314	partner_expressed_in_neuron	efn-2|wrk-1	40	6	44.5712	14.6567	0.328839	-1.60455	-2.0867	0.048259	0.361943	partner_expressed_in_neuron	efn-2|wrk-1
lin-17	RIC	2	38	6	14.8632	8.0021	0.538382	-0.893299	-0.719859	0.488373	0.693594	partner_expressed_in_neuron	cam-1	40	6	2.86068	0	3.49567e-10	-31.4137	-2.40039	0.0212477	0.220649	partner_expressed_in_neuron	cam-1
lon-2	RIC	2	38	6	101.469	80.9615	0.797895	-0.325729	-0.421272	0.680375	0.84102	no_documented_extracellular_binding_partners	NA	40	6	84.0331	91.4603	1.08838	0.122189	0.128255	0.900617	0.951872	no_documented_extracellular_binding_partners	NA
smp-1	RIC	2	38	6	24.596	26.1111	1.0616	0.0862392	0.0734499	0.943105	0.976329	partner_not_expressed_in_neuron	NA	40	6	20.9134	18.1795	0.869276	-0.202114	-0.138682	0.89367	0.951872	partner_not_expressed_in_neuron	NA
smp-2	RIC	2	38	6	0.906372	0.568628	0.627368	-0.672617	-0.365941	0.717428	0.855148	partner_not_expressed_in_neuron	NA	40	6	0.541992	0	1.84504e-09	-29.0137	-1.75781	0.0866275	0.435443	partner_not_expressed_in_neuron	NA
vab-2	RIC	2	38	6	22.1285	8.70376	0.393329	-1.34619	-1.18067	0.250753	0.613164	partner_expressed_in_neuron	wrk-1	40	6	5.60832	7.67024	1.36765	0.451702	0.25113	0.809412	0.888379	partner_expressed_in_neuron	wrk-1|vab-1
efn-2	RIC	2	38	6	128.89	154.509	1.19876	0.261542	0.245173	0.814379	0.912271	partner_not_expressed_in_neuron	NA	40	6	45.4823	44.6915	0.982612	-0.0253063	-0.0351004	0.972886	0.980146	partner_expressed_in_neuron	vab-1
efn-4	RIC	2	38	6	32.9474	23.4961	0.713141	-0.487741	-0.497768	0.628941	0.799653	partner_expressed_in_neuron	mab-20	40	6	28.4691	15.257	0.535914	-0.899926	-0.713834	0.490851	0.647735	partner_expressed_in_neuron	mab-20|scl-10|vab-1|sax-3
cfz-2	RIC	2	38	6	61.7832	122.503	1.98279	0.987534	1.00741	0.34383	0.625209	no_documented_extracellular_binding_partners	NA	40	6	19.0994	25.4057	1.33019	0.411627	0.481571	0.642956	0.761395	no_documented_extracellular_binding_partners	NA
mom-5	RIC	2	38	6	38.4833	34.3558	0.892745	-0.16368	-0.112462	0.913854	0.963709	no_documented_extracellular_binding_partners	NA	40	6	11.2268	0	8.90723e-11	-33.3862	-2.54062	0.0151585	0.194894	no_documented_extracellular_binding_partners	NA
mig-1	RIC	2	38	6	33.7663	106.359	3.14987	1.65529	0.666708	0.531958	0.737826	no_documented_extracellular_binding_partners	NA	40	6	58.0875	0	1.72154e-11	-35.7575	-1.96119	0.057025	0.371491	no_documented_extracellular_binding_partners	NA
B0507.1	RIC	2	38	6	7.65134	3.43784	0.449313	-1.15421	-0.969976	0.350956	0.625209	partner_not_expressed_in_neuron	NA	40	6	2.75244	0.603543	0.219275	-2.18919	-1.17621	0.245835	0.522983	partner_not_expressed_in_neuron	NA
C25E10.7	RIC	2	38	6	3.5035	0	2.85429e-10	-31.7061	-1	0.323806	0.613164	partner_not_expressed_in_neuron	NA	40	6	1.20736	0	8.28251e-10	-30.1692	-1	0.323475	0.522983	partner_not_expressed_in_neuron	NA
C25E10.8	RIC	2	38	6	14.337	0	6.97498e-11	-33.739	-1.2166	0.231462	0.613164	partner_not_expressed_in_neuron	NA	40	6	19.8008	0	5.0503e-11	-34.2048	-1	0.323475	0.522983	partner_not_expressed_in_neuron	NA
nas-36	RIC	2	38	6	24.2534	27.8775	1.14943	0.200914	0.363552	0.727195	0.862938	no_documented_extracellular_binding_partners	NA	40	6	17.3648	12.9758	0.747252	-0.420333	-0.711192	0.492723	0.647735	no_documented_extracellular_binding_partners	NA
C34C6.3	RIC	2	38	6	4.61404	10.0317	2.17417	1.12047	0.585552	0.581511	0.772455	partner_not_expressed_in_neuron	NA	40	6	8.63017	0	1.15873e-10	-33.0067	-1.75514	0.0870886	0.435443	partner_not_expressed_in_neuron	NA
crld-1	RIC	2	38	6	42.6831	22.8363	0.53502	-0.902334	-1.75242	0.0978487	0.482268	no_documented_extracellular_binding_partners	NA	40	6	74.7226	47.1996	0.631665	-0.662769	-1.28664	0.239449	0.522983	no_documented_extracellular_binding_partners	NA
F11C7.2	RIC	2	38	6	0.323496	2.51231	7.76612	2.95719	1.19152	0.285377	0.613164	no_documented_extracellular_binding_partners	NA	NA	NA	NA	NA	NA	NA	NA	NA	NA	NA	NA
F11C7.6	RIC	2	38	6	2.59612	0	3.85191e-10	-31.2737	-1.41108	0.166574	0.594658	no_documented_extracellular_binding_partners	NA	NA	NA	NA	NA	NA	NA	NA	NA	NA	NA	NA
F14H12.3	RIC	2	38	6	0.731568	1.35936	1.85814	0.893859	0.623345	0.554613	0.747888	no_documented_extracellular_binding_partners	NA	40	6	0.231519	9.16458	39.5845	5.30686	0.974427	0.374543	0.553789	no_documented_extracellular_binding_partners	NA
F15B9.8	RIC	2	38	6	12.6913	57.8046	4.55466	2.18734	0.88973	0.410194	0.658154	partner_not_expressed_in_neuron	NA	40	6	7.5496	20.0144	2.65105	1.40656	0.83598	0.434861	0.599043	partner_not_expressed_in_neuron	NA
F35D2.3	RIC	2	38	6	6.29779	2.89593	0.459833	-1.12082	-0.751363	0.459956	0.683563	partner_not_expressed_in_neuron	NA	40	6	0.295039	0	3.38938e-09	-28.1363	-1.22537	0.227784	0.522983	partner_not_expressed_in_neuron	NA
kal-1	RIC	2	38	6	45.6901	24.5867	0.538118	-0.894005	-0.893833	0.388113	0.642815	partner_expressed_in_neuron	sax-7	40	6	23.9996	0.615001	0.0256254	-5.28628	-3.09229	0.00363518	0.122496	partner_expressed_in_neuron	sax-3|sax-7
M03F4.6	RIC	2	38	6	67.2969	73.0258	1.08513	0.117866	0.206614	0.842522	0.933416	no_documented_extracellular_binding_partners	NA	40	6	23.8131	27.4326	1.152	0.204137	0.455476	0.658608	0.773148	no_documented_extracellular_binding_partners	NA
dpy-31	RIC	2	38	6	1.2674	3.8011	2.99913	1.58455	0.756077	0.477153	0.685248	partner_not_expressed_in_neuron	NA	NA	NA	NA	NA	NA	NA	NA	NA	NA	NA	NA
T25F10.3	RIC	2	38	6	7.1105	0	1.40637e-10	-32.7273	-1.076	0.288894	0.613164	partner_expressed_in_neuron	T12A7.2	40	6	6.11534	0	1.63523e-10	-32.5098	-1.19349	0.239888	0.522983	partner_expressed_in_neuron	T12A7.2
lag-2	RIC	2	38	6	6.1529	62.5292	10.1626	3.34519	1.41651	0.21466	0.613164	partner_not_expressed_in_neuron	NA	40	6	1.10944	21.4332	19.319	4.27195	1.70547	0.148275	0.522983	partner_not_expressed_in_neuron	NA
Y73E7A.8	RIC	2	38	6	0.18827	18.3653	97.548	6.60804	0.989697	0.367759	0.625209	no_documented_extracellular_binding_partners	NA	40	6	0.208193	0.519581	2.49567	1.31943	0.578459	0.584856	0.714612	no_documented_extracellular_binding_partners	NA
ins-1	RIC	2	38	6	101.213	17.4787	0.172692	-2.53372	-2.143	0.0383243	0.393561	partner_not_expressed_in_neuron	NA	40	6	78.5683	4.98624	0.0634638	-3.97792	-2.35697	0.0233004	0.226548	partner_not_expressed_in_neuron	NA
irld-34	RIC	2	38	6	18.3112	0	5.46113e-11	-34.092	-1.41986	0.16402	0.594658	no_documented_extracellular_binding_partners	NA	40	6	15.8378	0	6.31402e-11	-33.8827	-1.29372	0.203371	0.522983	no_documented_extracellular_binding_partners	NA
Y53H1B.2	RIC	2	38	6	9.99816	1.71956	0.171988	-2.53962	-2.15373	0.037132	0.393561	no_documented_extracellular_binding_partners	NA	NA	NA	NA	NA	NA	NA	NA	NA	NA	NA	NA
unc-6	RIC	2	38	6	121.256	0	8.247e-12	-36.8193	-2.7972	0.00813224	0.219841	partner_expressed_in_neuron	unc-40	40	6	91.4118	0	1.09395e-11	-36.4117	-1.77687	0.0833903	0.435443	partner_expressed_in_neuron	unc-40
kpc-1	RIC	2	38	6	85.8836	110.903	1.29131	0.368838	0.629404	0.541732	0.741756	no_documented_extracellular_binding_partners	NA	40	6	57.2741	98.2486	1.71541	0.778554	0.97128	0.367169	0.552087	no_documented_extracellular_binding_partners	NA
lect-2	RIC	2	38	6	1.88586	0	5.30263e-10	-30.8126	-1.75683	0.0872197	0.482268	partner_expressed_in_neuron	ptp-4|sax-7	40	6	5.72008	1.46792	0.256626	-1.96226	-1.17582	0.246151	0.522983	partner_expressed_in_neuron	ptp-4|lect-2|sax-7
mnr-1	RIC	2	38	6	24.5215	2.34739	0.0957278	-3.38492	-2.04608	0.0475757	0.40577	partner_expressed_in_neuron	sax-7	40	6	24.0752	10.0663	0.418121	-1.25801	-0.84982	0.40307	0.570771	partner_expressed_in_neuron	sax-7
clec-41	RIC	2	38	6	0.342195	7.60269	22.2174	4.47362	1.19052	0.28701	0.613164	partner_not_expressed_in_neuron	NA	40	6	0.088121	1.02234	11.6015	3.53624	0.910429	0.403768	0.570771	partner_not_expressed_in_neuron	NA
C02B8.12	RIC	2	38	6	1.56485	0.350592	0.224042	-2.15816	-1.03625	0.306064	0.613164	partner_not_expressed_in_neuron	NA	40	6	8.37813	0	1.19358e-10	-32.964	-1.03283	0.308045	0.522983	partner_not_expressed_in_neuron	NA
adm-2	RIC	2	38	6	30.7237	27.4122	0.892216	-0.164536	-0.216691	0.834789	0.928702	no_documented_extracellular_binding_partners	NA	40	6	16.9416	8.70382	0.513756	-0.960846	-1.55508	0.152998	0.522983	no_documented_extracellular_binding_partners	NA
let-756	RIC	2	38	6	9.25742	0	1.08021e-10	-33.108	-1.96006	0.0575529	0.415314	no_documented_extracellular_binding_partners	NA	40	6	10.43	3.80132	0.364458	-1.45617	-1.25714	0.226017	0.522983	no_documented_extracellular_binding_partners	NA
C05D12.2	RIC	2	38	6	2.30858	0	4.33167e-10	-31.1044	-1.85034	0.0722623	0.438501	no_documented_extracellular_binding_partners	NA	40	6	0.194582	0	5.13923e-09	-27.5358	-1	0.323475	0.522983	no_documented_extracellular_binding_partners	NA
B0393.5	RIC	2	38	6	0.325993	0	3.06755e-09	-28.2803	-1	0.323806	0.613164	partner_not_expressed_in_neuron	NA	40	6	1.55696	0	6.42278e-10	-30.5361	-1	0.323475	0.522983	partner_expressed_in_neuron	F58E6.13
C02B10.3	RIC	2	38	6	185.097	143.18	0.773541	-0.370451	-1.36345	0.191646	0.613164	no_documented_extracellular_binding_partners	NA	40	6	126.051	94.0457	0.746093	-0.422572	-1.18603	0.249184	0.522983	no_documented_extracellular_binding_partners	NA
C11H1.5	RIC	2	38	6	0.395123	0	2.53086e-09	-28.5577	-1.4123	0.166218	0.594658	no_documented_extracellular_binding_partners	NA	40	6	2.74617	0	3.64143e-10	-31.3548	-1	0.323475	0.522983	no_documented_extracellular_binding_partners	NA
C16B8.4	RIC	2	38	6	32.9423	25.773	0.78237	-0.354077	-0.275509	0.786519	0.897439	partner_not_expressed_in_neuron	NA	40	6	11.5257	19.1652	1.66282	0.733636	0.476845	0.649518	0.765808	partner_expressed_in_neuron	unc-71
spe-9	RIC	2	38	6	1.56426	0	6.3928e-10	-30.5428	-2.51846	0.0162411	0.255081	partner_not_expressed_in_neuron	NA	40	6	0.448997	0	2.22719e-09	-28.7421	-2.55294	0.0147081	0.194894	partner_not_expressed_in_neuron	NA
nas-37	RIC	2	38	6	16.404	57.3685	3.49721	1.80621	0.823734	0.446141	0.676816	no_documented_extracellular_binding_partners	NA	40	6	10.0557	32.4414	3.22618	1.68983	0.813231	0.450381	0.617273	no_documented_extracellular_binding_partners	NA
C18E9.7	RIC	2	38	6	0.407142	22.0612	54.1855	5.75983	1.1301	0.309702	0.613164	no_documented_extracellular_binding_partners	NA	40	6	2.11306	0	4.73247e-10	-30.9767	-1	0.323475	0.522983	no_documented_extracellular_binding_partners	NA
hir-1	RIC	2	38	6	0	1.7935	1.7935e+09	30.7401	1	0.363217	0.625209	partner_not_expressed_in_neuron	NA	NA	NA	NA	NA	NA	NA	NA	NA	NA	NA	NA
C27A7.8	RIC	2	38	6	20.4129	1.84975	0.0906169	-3.46408	-0.930128	0.358235	0.625209	no_documented_extracellular_binding_partners	NA	40	6	203.255	0	4.91992e-12	-37.5645	-1.05014	0.300119	0.522983	no_documented_extracellular_binding_partners	NA
C27B7.7	RIC	2	38	6	0	1.12374	1.12374e+09	30.0657	1.57447	0.176194	0.601744	no_documented_extracellular_binding_partners	NA	NA	NA	NA	NA	NA	NA	NA	NA	NA	NA	NA
irld-24	RIC	2	38	6	0.362773	0	2.75654e-09	-28.4345	-1	0.323806	0.613164	no_documented_extracellular_binding_partners	NA	40	6	1.34212	0	7.45087e-10	-30.3219	-1.31	0.19786	0.522983	no_documented_extracellular_binding_partners	NA
ZK856.6	RIC	2	38	6	27.568	0	3.6274e-11	-34.6823	-1	0.323806	0.613164	partner_not_expressed_in_neuron	NA	40	6	75.1736	5.85716	0.0779151	-3.68195	-1.19392	0.239581	0.522983	partner_expressed_in_neuron	trk-1
C49C3.4	RIC	2	38	6	0.507989	0	1.96855e-09	-28.9202	-1	0.323806	0.613164	no_documented_extracellular_binding_partners	NA	40	6	5.15974	26.4696	5.13003	2.35897	1.2408	0.267138	0.522983	no_documented_extracellular_binding_partners	NA
mec-9	RIC	2	38	6	104.005	42.0321	0.404135	-1.30709	-0.578045	0.566356	0.759884	no_documented_extracellular_binding_partners	NA	40	6	137.279	144.808	1.05484	0.0770307	0.0425361	0.966846	0.977709	no_documented_extracellular_binding_partners	NA
C53A5.13	RIC	2	38	6	2.18251	4.77317	2.18701	1.12896	0.870823	0.419873	0.667298	no_documented_extracellular_binding_partners	NA	40	6	0.731335	4.94269	6.75844	2.75669	1.81274	0.126174	0.522983	no_documented_extracellular_binding_partners	NA
lam-2	RIC	2	38	6	5.36196	2.51175	0.468439	-1.09407	-1.03638	0.306211	0.613164	no_documented_extracellular_binding_partners	NA	40	6	0.952514	0.867776	0.911038	-0.134417	-0.0831461	0.93549	0.967749	no_documented_extracellular_binding_partners	NA
dex-1	RIC	2	38	6	2.31534	0	4.31903e-10	-31.1086	-1.663	0.104762	0.482268	partner_not_expressed_in_neuron	NA	NA	NA	NA	NA	NA	NA	NA	NA	NA	NA	NA
pqn-25	RIC	2	38	6	5.98122	0	1.6719e-10	-32.4778	-1.68181	0.101029	0.482268	partner_not_expressed_in_neuron	NA	40	6	2.28912	0	4.36849e-10	-31.0921	-1.18389	0.24362	0.522983	partner_not_expressed_in_neuron	NA
trk-1	RIC	2	38	6	43.0113	58.3972	1.35772	0.441184	0.713535	0.50025	0.706703	partner_not_expressed_in_neuron	NA	40	6	35.8563	48.3421	1.34822	0.431052	0.650059	0.538038	0.682019	partner_not_expressed_in_neuron	NA
irld-2	RIC	2	38	6	1.43189	6.56088	4.58196	2.19597	0.763775	0.476551	0.685248	no_documented_extracellular_binding_partners	NA	40	6	1.01039	5.54454	5.4875	2.45615	0.881111	0.416962	0.580308	no_documented_extracellular_binding_partners	NA
F09F9.4	RIC	2	38	6	12.5153	10.8632	0.867991	-0.204248	-0.141352	0.891761	0.952401	partner_expressed_in_neuron	ptp-4	40	6	10.624	11.5439	1.08659	0.119801	0.111645	0.914395	0.956925	partner_expressed_in_neuron	ptp-4
F19C6.3	RIC	2	38	6	44.6385	16.8181	0.376762	-1.40827	-1.71329	0.102342	0.482268	no_documented_extracellular_binding_partners	NA	40	6	15.0098	24.7177	1.64677	0.719635	0.847432	0.423516	0.586407	no_documented_extracellular_binding_partners	NA
F21A3.11	RIC	2	38	6	0.827387	0.0686321	0.0829504	-3.59161	-1.36332	0.180789	0.603383	partner_expressed_in_neuron	T13C2.6	40	6	0.0820685	0	1.21849e-08	-26.2903	-1	0.323475	0.522983	partner_expressed_in_neuron	T13C2.6
F28C1.3	RIC	2	38	6	47.6986	47.6596	0.999182	-0.00118076	-0.00240393	0.998156	0.998156	no_documented_extracellular_binding_partners	NA	40	6	28.903	23.7935	0.823216	-0.280657	-0.669475	0.521095	0.666804	no_documented_extracellular_binding_partners	NA
F30H5.3	RIC	2	38	6	0.667252	0	1.49869e-09	-29.3137	-1.71571	0.0945797	0.482268	no_documented_extracellular_binding_partners	NA	NA	NA	NA	NA	NA	NA	NA	NA	NA	NA	NA
atrn-1	RIC	2	38	6	20.0334	13.3646	0.667115	-0.583992	-1.82382	0.0757992	0.449742	no_documented_extracellular_binding_partners	NA	40	6	16.3873	7.2424	0.441953	-1.17803	-1.66801	0.119308	0.522983	no_documented_extracellular_binding_partners	NA
nas-39	RIC	2	38	6	0.33868	0	2.95264e-09	-28.3353	-1	0.323806	0.613164	partner_not_expressed_in_neuron	NA	40	6	0.0714135	0	1.4003e-08	-26.0897	-1	0.323475	0.522983	partner_not_expressed_in_neuron	NA
F40F11.4	RIC	2	38	6	25.1528	10.8134	0.42991	-1.21789	-1.6563	0.123181	0.500998	no_documented_extracellular_binding_partners	NA	40	6	11.5873	16.8471	1.45393	0.539957	0.644236	0.540892	0.682434	no_documented_extracellular_binding_partners	NA
agr-1	RIC	2	38	6	261.405	5.73125	0.0219248	-5.51129	-2.65749	0.0115272	0.219841	partner_expressed_in_neuron	sol-1	40	6	196.867	6.75483	0.0343116	-4.86516	-2.64069	0.0117743	0.194894	partner_expressed_in_neuron	sol-1
dep-1	RIC	2	38	6	66.9618	24.2387	0.361977	-1.46603	-2.31438	0.0285495	0.349046	partner_not_expressed_in_neuron	NA	40	6	40.9995	42.3611	1.03321	0.0471359	0.060813	0.95306	0.974721	partner_expressed_in_neuron	cdh-1
F46G10.2	RIC	2	38	6	4.86575	3.13867	0.645053	-0.632509	-0.382842	0.706201	0.849349	no_documented_extracellular_binding_partners	NA	40	6	2.95619	0	3.38273e-10	-31.4611	-1.35829	0.182177	0.522983	no_documented_extracellular_binding_partners	NA
F53C11.9	RIC	2	38	6	2.44116	0	4.09641e-10	-31.1849	-1.70467	0.0966403	0.482268	partner_not_expressed_in_neuron	NA	NA	NA	NA	NA	NA	NA	NA	NA	NA	NA	NA
nid-1	RIC	2	38	6	8.92005	7.22337	0.80979	-0.30438	-0.14782	0.883707	0.950373	partner_not_expressed_in_neuron	NA	40	6	5.60558	0	1.78394e-10	-32.3842	-1	0.323475	0.522983	partner_not_expressed_in_neuron	NA
egas-4	RIC	2	38	6	27.5729	0	3.62675e-11	-34.6825	-1	0.323806	0.613164	no_documented_extracellular_binding_partners	NA	40	6	38.4522	0	2.60063e-11	-35.1623	-1	0.323475	0.522983	no_documented_extracellular_binding_partners	NA
F58E6.13	RIC	2	38	6	2.52735	6.77914	2.68231	1.42348	1.10342	0.306005	0.613164	partner_expressed_in_neuron	ptp-3	40	6	4.23284	7.29951	1.7245	0.786174	0.72224	0.486961	0.647735	partner_expressed_in_neuron	F58E6.13|ptp-3
irld-10	RIC	2	38	6	6.32591	0	1.5808e-10	-32.5586	-1	0.323806	0.613164	no_documented_extracellular_binding_partners	NA	40	6	0.403819	0	2.47636e-09	-28.5891	-1	0.323475	0.522983	no_documented_extracellular_binding_partners	NA
H42K12.3	RIC	2	38	6	10.301	1.01469	0.0985034	-3.34368	-1.20227	0.236788	0.613164	partner_not_expressed_in_neuron	NA	40	6	2.43975	0.652741	0.267544	-1.90215	-1.37919	0.176158	0.522983	partner_not_expressed_in_neuron	NA
apx-1	RIC	2	38	6	4.00545	0	2.4966e-10	-31.8993	-1.61634	0.114517	0.485334	no_documented_extracellular_binding_partners	NA	40	6	0	0.638206	6.38206e+08	29.2494	1	0.363217	0.552087	no_documented_extracellular_binding_partners	NA
R05G6.9	RIC	2	38	6	2.76602	0	3.6153e-10	-31.3652	-1.55126	0.129353	0.515481	partner_not_expressed_in_neuron	NA	NA	NA	NA	NA	NA	NA	NA	NA	NA	NA	NA
lin-12	RIC	2	38	6	5.73841	0	1.74264e-10	-32.418	-1.91033	0.0638645	0.416253	partner_not_expressed_in_neuron	NA	40	6	0.0571601	0	1.74947e-08	-25.7685	-1	0.323475	0.522983	partner_not_expressed_in_neuron	NA
nas-23	RIC	2	38	6	1.68061	0	5.95021e-10	-30.6463	-1.16404	0.251859	0.613164	partner_not_expressed_in_neuron	NA	NA	NA	NA	NA	NA	NA	NA	NA	NA	NA	NA
R11G1.1	RIC	2	38	6	4.26532	181.649	42.5873	5.41235	1.32952	0.241061	0.613164	partner_expressed_in_neuron	ptp-4	40	6	5.79444	133.054	22.9623	4.5212	1.49	0.196266	0.522983	partner_expressed_in_neuron	ptp-4
T05G5.1	RIC	2	38	6	3.1487	0	3.17591e-10	-31.5521	-1.0722	0.290576	0.613164	partner_expressed_in_neuron	sol-1	40	6	0.520287	0	1.92202e-09	-28.9547	-1.17639	0.246569	0.522983	partner_expressed_in_neuron	unc-71|sol-1|clr-1
T12A7.2	RIC	2	38	6	139.113	80.7094	0.580171	-0.785451	-2.37258	0.0300677	0.349046	partner_not_expressed_in_neuron	NA	40	6	80.3311	62.9114	0.783151	-0.352637	-1.29485	0.213357	0.522983	partner_not_expressed_in_neuron	NA
T13C2.6	RIC	2	38	6	20.1522	25.7087	1.27573	0.351322	0.478242	0.650119	0.814937	partner_not_expressed_in_neuron	NA	40	6	17.2883	17.5982	1.01793	0.0256364	0.0488023	0.962457	0.977709	partner_not_expressed_in_neuron	NA
T19D12.6	RIC	2	38	6	166.019	343.335	2.06805	1.04827	1.86355	0.108819	0.484245	partner_expressed_in_neuron	casy-1|ptp-4	40	6	197.907	463.134	2.34016	1.2266	1.65971	0.148636	0.522983	partner_expressed_in_neuron	casy-1|ptp-4
T21B6.3	RIC	2	38	6	3.55413	3.41934	0.962076	-0.055777	-0.0539144	0.958101	0.977002	no_documented_extracellular_binding_partners	NA	40	6	1.34081	0	7.4582e-10	-30.3205	-1.71414	0.0944412	0.455342	no_documented_extracellular_binding_partners	NA
chhy-1	RIC	2	38	6	18.4934	222.755	12.0451	3.59037	1.28127	0.255337	0.613164	partner_expressed_in_neuron	T13C2.6	40	6	3.81013	80.4817	21.1231	4.40075	1.1665	0.295831	0.522983	partner_expressed_in_neuron	T13C2.6
irld-52	RIC	2	38	6	0.0495887	0.48749	9.83066	3.29729	0.893666	0.411654	0.658154	no_documented_extracellular_binding_partners	NA	NA	NA	NA	NA	NA	NA	NA	NA	NA	NA	NA
irld-15	RIC	2	38	6	3.26093	0	3.06661e-10	-31.6026	-1.11881	0.270434	0.613164	no_documented_extracellular_binding_partners	NA	40	6	4.37408	0	2.2862e-10	-32.0263	-1.03293	0.308001	0.522983	no_documented_extracellular_binding_partners	NA
unc-71	RIC	2	38	6	23.0175	41.2933	1.79399	0.843174	0.659063	0.533356	0.737826	partner_expressed_in_neuron	C16B8.4	40	6	12.1576	44.171	3.6332	1.86124	1.61251	0.165242	0.522983	partner_expressed_in_neuron	C16B8.4
fmil-1	RIC	2	38	6	44.7242	29.5542	0.660809	-0.597695	-0.734346	0.473302	0.685248	partner_expressed_in_neuron	sol-1|unc-40|ptp-4	40	6	22.6047	34.5291	1.52752	0.611193	0.56728	0.589852	0.717387	partner_expressed_in_neuron	sol-1|lect-2|unc-40|scl-10|ptp-4
irld-17	RIC	2	38	6	0.112531	0	8.88644e-09	-26.7457	-1	0.323806	0.613164	no_documented_extracellular_binding_partners	NA	NA	NA	NA	NA	NA	NA	NA	NA	NA	NA	NA
ced-1	RIC	2	38	6	9.9884	2.63446	0.263752	-1.92274	-1.49409	0.144612	0.559587	partner_expressed_in_neuron	lron-10	40	6	7.91326	1.15495	0.145952	-2.77644	-2.69437	0.00995461	0.194894	partner_expressed_in_neuron	lron-10
Y51H4A.25	RIC	2	38	6	0	2.29341	2.29341e+09	31.0948	1	0.363217	0.625209	no_documented_extracellular_binding_partners	NA	NA	NA	NA	NA	NA	NA	NA	NA	NA	NA	NA
ndnf-1	RIC	2	38	6	0.387996	0	2.57735e-09	-28.5315	-1.63037	0.111508	0.485334	partner_not_expressed_in_neuron	NA	40	6	1.42921	0	6.99689e-10	-30.4126	-1.85464	0.0712202	0.400614	partner_not_expressed_in_neuron	NA
daf-2	RIC	2	38	6	74.7082	92.9949	1.24478	0.315885	0.850059	0.422652	0.667384	partner_expressed_in_neuron	daf-2|casy-1	40	6	21.2448	14.7295	0.693324	-0.528399	-0.923645	0.367064	0.552087	partner_expressed_in_neuron	daf-2|casy-1
egas-1	RIC	2	38	6	21.0457	0	4.75155e-11	-34.2928	-1.07215	0.290596	0.613164	no_documented_extracellular_binding_partners	NA	40	6	29.6256	0	3.37545e-11	-34.7861	-1	0.323475	0.522983	no_documented_extracellular_binding_partners	NA
egas-3	RIC	2	38	6	11.0832	0	9.02266e-11	-33.3677	-1	0.323806	0.613164	no_documented_extracellular_binding_partners	NA	40	6	2.78996	0	3.58428e-10	-31.3776	-1	0.323475	0.522983	no_documented_extracellular_binding_partners	NA
Y69H2.3	RIC	2	38	6	7.78342	0	1.28478e-10	-32.8578	-1.01088	0.318641	0.613164	no_documented_extracellular_binding_partners	NA	40	6	4.35316	4.39002	1.00847	0.012164	0.00596183	0.995311	0.995311	no_documented_extracellular_binding_partners	NA
mab-7	RIC	2	38	6	1.06075	0	9.42731e-10	-29.9824	-1.60551	0.116883	0.487623	no_documented_extracellular_binding_partners	NA	40	6	1.48628	0.591532	0.397995	-1.32918	-0.931044	0.360427	0.552087	no_documented_extracellular_binding_partners	NA
let-23	RIC	2	38	6	21.3461	0	4.68469e-11	-34.3133	-1	0.323806	0.613164	partner_not_expressed_in_neuron	NA	40	6	10.008	0	9.992e-11	-33.2204	-1.27249	0.210735	0.522983	partner_not_expressed_in_neuron	NA
irld-65	RIC	2	38	6	0	3.53715	3.53715e+09	31.7199	1.13955	0.306104	0.613164	no_documented_extracellular_binding_partners	NA	40	6	0.546814	9.4173	17.2221	4.10619	1.26603	0.26103	0.522983	no_documented_extracellular_binding_partners	NA
lgx-1	RIC	2	38	6	1.66094	0	6.02067e-10	-30.6294	-1	0.323806	0.613164	partner_not_expressed_in_neuron	NA	40	6	0.309612	0	3.22985e-09	-28.2059	-1	0.323475	0.522983	partner_not_expressed_in_neuron	NA
gon-1	RIC	2	38	6	45.0213	0	2.22117e-11	-35.3899	-1.74926	0.0885377	0.482268	no_documented_extracellular_binding_partners	NA	40	6	14.9017	0	6.71064e-11	-33.7948	-1.90686	0.0639251	0.371491	no_documented_extracellular_binding_partners	NA
F28B4.3	RIC	2	38	6	0.714978	0	1.39865e-09	-29.4133	-1.397	0.170736	0.599824	partner_not_expressed_in_neuron	NA	NA	NA	NA	NA	NA	NA	NA	NA	NA	NA	NA
irg-7	RIC	2	38	6	2.27032	2.01575	0.887869	-0.171581	-0.124835	0.904032	0.961659	no_documented_extracellular_binding_partners	NA	NA	NA	NA	NA	NA	NA	NA	NA	NA	NA	NA
ten-1	RIC	2	38	6	186.912	232.306	1.24286	0.313664	0.378673	0.716577	0.855148	partner_not_expressed_in_neuron	NA	40	6	69.2907	114.001	1.64526	0.718313	0.72681	0.494198	0.647735	partner_not_expressed_in_neuron	NA
T01D3.1	RIC	2	38	6	167.745	341.774	2.03746	1.02677	1.47369	0.188892	0.613164	no_documented_extracellular_binding_partners	NA	40	6	118.213	220.734	1.86726	0.900922	1.8556	0.10818	0.512429	no_documented_extracellular_binding_partners	NA
mec-1	RIC	2	38	6	128.326	61.0323	0.475604	-1.07217	-0.481932	0.63248	0.800342	no_documented_extracellular_binding_partners	NA	40	6	80.8119	0	1.23744e-11	-36.2338	-1.14249	0.260217	0.522983	no_documented_extracellular_binding_partners	NA
Y64G10A.7	RIC	2	38	6	56.497	63.143	1.11764	0.16045	0.107861	0.916787	0.963709	no_documented_extracellular_binding_partners	NA	40	6	46.8591	28.209	0.601997	-0.732172	-0.475886	0.640297	0.761395	no_documented_extracellular_binding_partners	NA
sol-1	RIC	2	38	6	185.822	102.059	0.549229	-0.864521	-0.875713	0.409541	0.658154	partner_not_expressed_in_neuron	NA	40	6	151.326	97.4464	0.643949	-0.634981	-1.03588	0.323426	0.522983	partner_not_expressed_in_neuron	NA
C34F6.10	RIC	2	38	6	133.623	41.8268	0.313021	-1.67567	-2.48807	0.0216193	0.303808	no_documented_extracellular_binding_partners	NA	40	6	157.22	57.6752	0.366844	-1.44676	-3.00593	0.00762797	0.187232	no_documented_extracellular_binding_partners	NA
ost-1	RIC	2	38	6	29.8042	35.9242	1.20534	0.269441	0.479492	0.640157	0.806236	no_documented_extracellular_binding_partners	NA	40	6	35.2624	37.0558	1.05086	0.0715684	0.0671433	0.947168	0.972566	no_documented_extracellular_binding_partners	NA
phg-1	RIC	2	38	6	0.596217	1.20435	2.01999	1.01435	0.587747	0.574879	0.767463	partner_expressed_in_neuron	dep-1	NA	NA	NA	NA	NA	NA	NA	NA	NA	NA	NA
egl-17	RIC	2	38	6	0.202741	0	4.9324e-09	-27.5951	-1	0.323806	0.613164	no_documented_extracellular_binding_partners	NA	NA	NA	NA	NA	NA	NA	NA	NA	NA	NA	NA
mig-13	RIC	2	38	6	5.92635	98.0653	16.5473	4.04853	0.991335	0.366934	0.625209	partner_not_expressed_in_neuron	NA	40	6	5.97356	0	1.67404e-10	-32.4759	-1.06923	0.29154	0.522983	partner_expressed_in_neuron	lect-2
flr-2	RIC	2	38	6	5.61875	7.06591	1.25756	0.330626	0.179022	0.862136	0.947285	partner_not_expressed_in_neuron	NA	40	6	142.623	0	7.01151e-12	-37.0534	-1.07951	0.286992	0.522983	partner_not_expressed_in_neuron	NA
neto-1	RIC	2	38	6	51.3229	24.5775	0.478881	-1.06226	-0.958208	0.365277	0.625209	partner_not_expressed_in_neuron	NA	40	6	44.5044	24.0895	0.541284	-0.885542	-1.21036	0.246439	0.522983	partner_not_expressed_in_neuron	NA
plx-2	RIC	2	38	6	45.4029	29.171	0.642492	-0.638249	-0.520125	0.620133	0.796037	partner_expressed_in_neuron	mab-20	40	6	30.7699	34.4563	1.1198	0.163247	0.137374	0.894048	0.951872	partner_expressed_in_neuron	mab-20
sol-2	RIC	2	38	6	81.3828	14.8794	0.182833	-2.4514	-3.43782	0.00147463	0.0855744	no_documented_extracellular_binding_partners	NA	40	6	82.394	2.93409	0.0356105	-4.81155	-4.22116	0.000132358	0.0119122	no_documented_extracellular_binding_partners	NA
T02C5.1	RIC	2	38	6	1.44248	0.827524	0.573683	-0.801673	-0.495033	0.625731	0.799378	partner_expressed_in_neuron	lron-7	NA	NA	NA	NA	NA	NA	NA	NA	NA	NA	NA
svh-2	RIC	2	38	6	18.4939	28.3479	1.53283	0.616195	0.577957	0.586641	0.775411	no_documented_extracellular_binding_partners	NA	40	6	17.4966	29.2815	1.67356	0.742917	0.530982	0.617428	0.744106	no_documented_extracellular_binding_partners	NA
ilc-17.1	RIC	2	38	6	0.0743802	0	1.34444e-08	-26.1484	-1	0.323806	0.613164	no_documented_extracellular_binding_partners	NA	40	6	3.47253	0	2.87975e-10	-31.6933	-1.02517	0.311598	0.522983	no_documented_extracellular_binding_partners	NA
T23B12.8	RIC	2	38	6	59.6107	0	1.67755e-11	-35.7949	-1	0.323806	0.613164	partner_not_expressed_in_neuron	NA	40	6	256.275	0	3.90206e-12	-37.8989	-1.4415	0.157426	0.522983	partner_expressed_in_neuron	lect-2
ins-18	RIC	2	38	6	70.6147	250.467	3.54696	1.82658	0.710196	0.508017	0.713898	partner_not_expressed_in_neuron	NA	40	6	246.826	194.088	0.786337	-0.34678	-0.213872	0.834116	0.911787	partner_not_expressed_in_neuron	NA
T28F3.8	RIC	2	38	6	0.555868	0.537001	0.966059	-0.0498171	-0.0274325	0.97854	0.985925	no_documented_extracellular_binding_partners	NA	40	6	0.348603	1.3296	3.8141	1.93134	0.728239	0.497542	0.648968	no_documented_extracellular_binding_partners	NA
plx-1	RIC	2	38	6	35.7914	43.6241	1.21884	0.285513	0.186973	0.857471	0.946053	partner_expressed_in_neuron	casy-1	40	6	14.2376	16.1463	1.13406	0.181497	0.127836	0.902516	0.951872	partner_expressed_in_neuron	casy-1|sax-3
Y69A2AR.31	RIC	2	38	6	59.8304	3.19064	0.0533281	-4.22896	-2.61586	0.0126429	0.225043	no_documented_extracellular_binding_partners	NA	40	6	48.3664	3.61794	0.0748026	-3.74077	-2.44666	0.0187175	0.218134	no_documented_extracellular_binding_partners	NA
mab-20	RIC	2	38	6	197.778	130.153	0.658078	-0.60367	-1.26161	0.242992	0.613164	partner_expressed_in_neuron	mab-20|plx-2	40	6	334.568	176.913	0.528779	-0.919263	-2.14821	0.0586104	0.371491	partner_expressed_in_neuron	mab-20|plx-2
Y95B8A.6	RIC	2	38	6	7.77663	5.34789	0.687687	-0.540176	-0.410138	0.693221	0.849037	no_documented_extracellular_binding_partners	NA	40	6	9.75907	0	1.02469e-10	-33.1841	-1.44569	0.156252	0.522983	no_documented_extracellular_binding_partners	NA
lev-10	RIC	2	38	6	7.33709	3.0731	0.418845	-1.25551	-1.02692	0.311512	0.613164	no_documented_extracellular_binding_partners	NA	40	6	7.02973	2.65453	0.377615	-1.40501	-0.979168	0.335867	0.533436	no_documented_extracellular_binding_partners	NA
daf-28	RIC	2	38	6	7.71566	181.823	23.5655	4.5586	1.31002	0.246783	0.613164	partner_not_expressed_in_neuron	NA	40	6	4.37127	418.219	95.6744	6.58006	1.54006	0.184142	0.522983	partner_not_expressed_in_neuron	NA
Y71H2AM.10	RIC	2	38	6	105.663	120.037	1.13604	0.184012	0.286613	0.783977	0.897439	no_documented_extracellular_binding_partners	NA	40	6	166.377	134.595	0.808976	-0.305832	-0.721903	0.492242	0.647735	no_documented_extracellular_binding_partners	NA
scl-10	RIC	2	38	6	0.323763	40.7893	125.985	6.97711	0.992046	0.366723	0.625209	partner_not_expressed_in_neuron	NA	40	6	1.17498	4.72759	4.02355	2.00847	0.979281	0.368058	0.552087	partner_not_expressed_in_neuron	NA
eva-1	RIC	2	38	6	69.8747	137.589	1.96908	0.977519	0.749383	0.482714	0.689222	partner_not_expressed_in_neuron	NA	40	6	49.3273	51.0554	1.03503	0.0496784	0.0468304	0.963688	0.977709	partner_expressed_in_neuron	madd-4
unc-129	RIC	2	38	6	8.65018	0	1.15605e-10	-33.0101	-1	0.323806	0.613164	no_documented_extracellular_binding_partners	NA	40	6	8.39748	0	1.19083e-10	-32.9673	-1	0.323475	0.522983	no_documented_extracellular_binding_partners	NA
epi-1	RIC	2	38	6	0.60424	2.64651	4.3799	2.1309	0.76583	0.477364	0.685248	no_documented_extracellular_binding_partners	NA	NA	NA	NA	NA	NA	NA	NA	NA	NA	NA	NA
emb-9	RIC	2	38	6	3.11044	0	3.21498e-10	-31.5345	-1.38757	0.173568	0.601744	no_documented_extracellular_binding_partners	NA	40	6	2.99596	0	3.33783e-10	-31.4804	-1.76353	0.0856452	0.435443	no_documented_extracellular_binding_partners	NA
let-2	RIC	2	38	6	9.51469	6.34347	0.666703	-0.584884	-0.607476	0.553556	0.747888	no_documented_extracellular_binding_partners	NA	NA	NA	NA	NA	NA	NA	NA	NA	NA	NA	NA
cle-1	RIC	2	38	6	97.4368	83.2835	0.854744	-0.226436	-0.152732	0.882583	0.950373	partner_not_expressed_in_neuron	NA	40	6	150.846	323.538	2.14483	1.10086	0.52612	0.620088	0.744106	partner_not_expressed_in_neuron	NA
lin-44	RIC	2	38	6	3.32943	0	3.00352e-10	-31.6326	-1	0.323806	0.613164	no_documented_extracellular_binding_partners	NA	NA	NA	NA	NA	NA	NA	NA	NA	NA	NA	NA
cwn-1	RIC	2	38	6	10.2525	0	9.75371e-11	-33.2553	-1.57468	0.123842	0.500998	partner_expressed_in_neuron	cam-1	40	6	4.17245	0	2.39668e-10	-31.9582	-1.35679	0.182651	0.522983	partner_expressed_in_neuron	cam-1
cwn-2	RIC	2	38	6	91.3553	19.4721	0.213147	-2.23008	-0.795479	0.431031	0.672722	no_documented_extracellular_binding_partners	NA	40	6	108.673	0	9.20188e-12	-36.6612	-1.09382	0.280743	0.522983	no_documented_extracellular_binding_partners	NA
ddr-2	RIC	2	38	6	11.8602	0.741357	0.0625082	-3.99981	-2.68726	0.0105186	0.219841	no_documented_extracellular_binding_partners	NA	40	6	9.14732	0	1.09322e-10	-33.0907	-3.05161	0.0040832	0.122496	no_documented_extracellular_binding_partners	NA
stg-1	RIC	2	38	6	59.0989	0	1.69208e-11	-35.7824	-2.66445	0.011357	0.219841	no_documented_extracellular_binding_partners	NA	40	6	71.8439	0	1.39191e-11	-36.0641	-2.62952	0.0121731	0.194894	no_documented_extracellular_binding_partners	NA
stg-2	RIC	2	38	6	83.2166	30.4039	0.365358	-1.45262	-1.33752	0.203359	0.613164	no_documented_extracellular_binding_partners	NA	40	6	80.0739	40.1663	0.501615	-0.995347	-0.960712	0.358985	0.552087	no_documented_extracellular_binding_partners	NA
cni-1	RIC	2	38	6	15.2786	17.2675	1.13018	0.17655	0.305867	0.769284	0.889172	no_documented_extracellular_binding_partners	NA	40	6	44.1466	29.2629	0.662858	-0.593228	-2.13804	0.0458278	0.353529	no_documented_extracellular_binding_partners	NA
cam-1	RIS	Unassigned	37	3	81.4345	16.8622	0.207064	-2.27185	-3.71029	0.00138529	0.0501952	partner_not_expressed_in_neuron	NA	NA	NA	NA	NA	NA	NA	NA	NA	NA	NA	NA
egl-15	RIS	Unassigned	37	3	0.481664	0	2.07614e-09	-28.8435	-1.21344	0.232863	0.485429	partner_not_expressed_in_neuron	NA	NA	NA	NA	NA	NA	NA	NA	NA	NA	NA	NA
ver-3	RIS	Unassigned	37	3	0.426529	0	2.3445e-09	-28.6681	-1	0.323985	0.498863	partner_not_expressed_in_neuron	NA	NA	NA	NA	NA	NA	NA	NA	NA	NA	NA	NA
clr-1	RIS	Unassigned	37	3	48.8297	4.71796	0.0966207	-3.37152	-3.42168	0.00165442	0.0501952	partner_expressed_in_neuron	rig-1	NA	NA	NA	NA	NA	NA	NA	NA	NA	NA	NA
ptp-3	RIS	Unassigned	37	3	229.965	115.66	0.502946	-0.991525	-1.37588	0.279225	0.498863	partner_expressed_in_neuron	nlr-1|F58E6.13	NA	NA	NA	NA	NA	NA	NA	NA	NA	NA	NA
ptp-4	RIS	Unassigned	37	3	44.7149	0	2.23639e-11	-35.38	-2.87262	0.00678498	0.0896064	partner_expressed_in_neuron	T19D12.6	NA	NA	NA	NA	NA	NA	NA	NA	NA	NA	NA
dig-1	RIS	Unassigned	37	3	184.389	0	5.4233e-12	-37.424	-2.22679	0.0323062	0.206512	no_documented_extracellular_binding_partners	NA	NA	NA	NA	NA	NA	NA	NA	NA	NA	NA	NA
him-4	RIS	Unassigned	37	3	0.775529	0	1.28944e-09	-29.5306	-1	0.323985	0.498863	partner_not_expressed_in_neuron	NA	NA	NA	NA	NA	NA	NA	NA	NA	NA	NA	NA
unc-52	RIS	Unassigned	37	3	7.95597	8.32293	1.04612	0.0650531	0.0402311	0.970535	0.984668	no_documented_extracellular_binding_partners	NA	NA	NA	NA	NA	NA	NA	NA	NA	NA	NA	NA
igcm-1	RIS	Unassigned	37	3	3.2581	90.4763	27.7696	4.79543	0.963794	0.436769	0.616481	partner_not_expressed_in_neuron	NA	NA	NA	NA	NA	NA	NA	NA	NA	NA	NA	NA
igcm-2	RIS	Unassigned	37	3	9.25747	0	1.08021e-10	-33.108	-2.58257	0.0140192	0.122555	partner_not_expressed_in_neuron	NA	NA	NA	NA	NA	NA	NA	NA	NA	NA	NA	NA
igcm-3	RIS	Unassigned	37	3	26.8525	6.1868	0.2304	-2.11779	-2.59715	0.04544	0.223906	partner_expressed_in_neuron	igcm-3	NA	NA	NA	NA	NA	NA	NA	NA	NA	NA	NA
igcm-4	RIS	Unassigned	37	3	43.8976	0	2.27803e-11	-35.3534	-2.92577	0.00591663	0.0843899	partner_expressed_in_neuron	sax-3	NA	NA	NA	NA	NA	NA	NA	NA	NA	NA	NA
mig-6	RIS	Unassigned	37	3	0	78.9327	7.89327e+10	36.1999	1	0.42265	0.611322	partner_not_expressed_in_neuron	NA	NA	NA	NA	NA	NA	NA	NA	NA	NA	NA	NA
oig-1	RIS	Unassigned	37	3	178.209	478.465	2.68485	1.42484	0.623287	0.595204	0.729865	partner_expressed_in_neuron	casy-1	NA	NA	NA	NA	NA	NA	NA	NA	NA	NA	NA
oig-2	RIS	Unassigned	37	3	6.47817	0	1.54365e-10	-32.5929	-2.48082	0.0179169	0.133477	no_documented_extracellular_binding_partners	NA	NA	NA	NA	NA	NA	NA	NA	NA	NA	NA	NA
oig-4	RIS	Unassigned	37	3	30.311	0	3.29913e-11	-34.8191	-1.90105	0.0653247	0.255934	partner_not_expressed_in_neuron	NA	NA	NA	NA	NA	NA	NA	NA	NA	NA	NA	NA
oig-5	RIS	Unassigned	37	3	102.493	73.9707	0.721715	-0.470499	-0.533924	0.618502	0.739992	no_documented_extracellular_binding_partners	NA	NA	NA	NA	NA	NA	NA	NA	NA	NA	NA	NA
rig-1	RIS	Unassigned	37	3	34.6149	10.6488	0.307637	-1.7007	-1.63634	0.146694	0.394607	partner_not_expressed_in_neuron	NA	NA	NA	NA	NA	NA	NA	NA	NA	NA	NA	NA
rig-3	RIS	Unassigned	37	3	69.6438	48.0628	0.690124	-0.535073	-0.409314	0.710748	0.807571	partner_expressed_in_neuron	cam-1	NA	NA	NA	NA	NA	NA	NA	NA	NA	NA	NA
rig-4	RIS	Unassigned	37	3	30.4228	2.09513	0.0688673	-3.86004	-1.7102	0.0956029	0.312149	no_documented_extracellular_binding_partners	NA	NA	NA	NA	NA	NA	NA	NA	NA	NA	NA	NA
rig-5	RIS	Unassigned	37	3	132.557	81.8672	0.617599	-0.695259	-0.510163	0.635094	0.747875	partner_expressed_in_neuron	nlr-1|T19D12.6|hmr-1	NA	NA	NA	NA	NA	NA	NA	NA	NA	NA	NA
rig-6	RIS	Unassigned	37	3	98.2395	95.4605	0.971713	-0.0413984	-0.0361164	0.973767	0.984668	no_documented_extracellular_binding_partners	NA	NA	NA	NA	NA	NA	NA	NA	NA	NA	NA	NA
ncam-1	RIS	Unassigned	37	3	140.988	0	7.09281e-12	-37.0368	-3.27786	0.00232241	0.0524478	partner_not_expressed_in_neuron	NA	NA	NA	NA	NA	NA	NA	NA	NA	NA	NA	NA
sax-3	RIS	Unassigned	37	3	90.5965	38.5276	0.425266	-1.23356	-3.44936	0.0017408	0.0501952	partner_expressed_in_neuron	kal-1|igcm-4	NA	NA	NA	NA	NA	NA	NA	NA	NA	NA	NA
sax-7	RIS	Unassigned	37	3	196.56	157.856	0.80309	-0.316366	-0.755305	0.486617	0.65594	partner_expressed_in_neuron	kal-1|sax-7	NA	NA	NA	NA	NA	NA	NA	NA	NA	NA	NA
lad-2	RIS	Unassigned	37	3	82.9426	0	1.20565e-11	-36.2714	-2.41818	0.0207843	0.144424	partner_not_expressed_in_neuron	NA	NA	NA	NA	NA	NA	NA	NA	NA	NA	NA	NA
syg-1	RIS	Unassigned	37	3	52.4362	9.89858	0.188774	-2.40527	-2.95288	0.0174147	0.133477	partner_expressed_in_neuron	sax-3	NA	NA	NA	NA	NA	NA	NA	NA	NA	NA	NA
syg-2	RIS	Unassigned	37	3	34.9412	28.2756	0.809233	-0.305374	-0.217692	0.842828	0.899238	partner_not_expressed_in_neuron	NA	NA	NA	NA	NA	NA	NA	NA	NA	NA	NA	NA
unc-40	RIS	Unassigned	37	3	73.3403	104.964	1.43119	0.517215	0.53636	0.641071	0.748837	partner_not_expressed_in_neuron	NA	NA	NA	NA	NA	NA	NA	NA	NA	NA	NA	NA
unc-5	RIS	Unassigned	37	3	23.867	0	4.18988e-11	-34.4743	-1.4819	0.147068	0.394607	partner_not_expressed_in_neuron	NA	NA	NA	NA	NA	NA	NA	NA	NA	NA	NA	NA
wrk-1	RIS	Unassigned	37	3	53.7754	65.102	1.21063	0.275756	0.252489	0.819159	0.887969	partner_not_expressed_in_neuron	NA	NA	NA	NA	NA	NA	NA	NA	NA	NA	NA	NA
zig-1	RIS	Unassigned	37	3	161.916	206.999	1.27844	0.35438	0.283216	0.801776	0.876787	no_documented_extracellular_binding_partners	NA	NA	NA	NA	NA	NA	NA	NA	NA	NA	NA	NA
zig-2	RIS	Unassigned	37	3	0.11539	28.98	251.149	7.9724	0.99601	0.424186	0.611322	partner_not_expressed_in_neuron	NA	NA	NA	NA	NA	NA	NA	NA	NA	NA	NA	NA
zig-5	RIS	Unassigned	37	3	268.123	653.473	2.43721	1.28523	0.577097	0.617903	0.739992	partner_not_expressed_in_neuron	NA	NA	NA	NA	NA	NA	NA	NA	NA	NA	NA	NA
zig-7	RIS	Unassigned	37	3	3.46761	0	2.88383e-10	-31.6913	-1	0.323985	0.498863	no_documented_extracellular_binding_partners	NA	NA	NA	NA	NA	NA	NA	NA	NA	NA	NA	NA
zig-8	RIS	Unassigned	37	3	389.325	0	2.56855e-12	-38.5022	-3.36061	0.00185222	0.0501952	partner_expressed_in_neuron	C34C6.3	NA	NA	NA	NA	NA	NA	NA	NA	NA	NA	NA
zig-9	RIS	Unassigned	37	3	0.25057	0	3.9909e-09	-27.9006	-1.11803	0.27096	0.498863	partner_not_expressed_in_neuron	NA	NA	NA	NA	NA	NA	NA	NA	NA	NA	NA	NA
zig-10	RIS	Unassigned	37	3	21.9022	2.68245	0.122474	-3.02945	-2.81708	0.00830304	0.0937551	partner_expressed_in_neuron	zig-10	NA	NA	NA	NA	NA	NA	NA	NA	NA	NA	NA
igeg-1	RIS	Unassigned	37	3	30.7652	0	3.25043e-11	-34.8406	-1.68082	0.101456	0.316029	no_documented_extracellular_binding_partners	NA	NA	NA	NA	NA	NA	NA	NA	NA	NA	NA	NA
igeg-2	RIS	Unassigned	37	3	5.42871	0	1.84206e-10	-32.338	-1.92413	0.0622713	0.248169	no_documented_extracellular_binding_partners	NA	NA	NA	NA	NA	NA	NA	NA	NA	NA	NA	NA
igdb-1	RIS	Unassigned	37	3	3.63318	16.9895	4.6762	2.22534	0.784517	0.514314	0.670091	no_documented_extracellular_binding_partners	NA	NA	NA	NA	NA	NA	NA	NA	NA	NA	NA	NA
igdb-2	RIS	Unassigned	37	3	7.64326	4.04334	0.529008	-0.918639	-0.794165	0.482621	0.65594	partner_expressed_in_neuron	zig-5	NA	NA	NA	NA	NA	NA	NA	NA	NA	NA	NA
madd-4	RIS	Unassigned	37	3	213.38	213.141	0.998879	-0.00161803	-0.00102966	0.999247	0.999247	partner_expressed_in_neuron	sdn-1	NA	NA	NA	NA	NA	NA	NA	NA	NA	NA	NA
pxn-1	RIS	Unassigned	37	3	12.3597	31.6646	2.56193	1.35723	0.590995	0.608187	0.739992	partner_not_expressed_in_neuron	NA	NA	NA	NA	NA	NA	NA	NA	NA	NA	NA	NA
pxn-2	RIS	Unassigned	37	3	11.0848	100.259	9.04471	3.17707	0.887234	0.467762	0.65007	partner_not_expressed_in_neuron	NA	NA	NA	NA	NA	NA	NA	NA	NA	NA	NA	NA
iglr-1	RIS	Unassigned	37	3	23.6861	0	4.22188e-11	-34.4633	-1.80819	0.0789373	0.285502	no_documented_extracellular_binding_partners	NA	NA	NA	NA	NA	NA	NA	NA	NA	NA	NA	NA
iglr-2	RIS	Unassigned	37	3	31.5254	10.9313	0.346747	-1.52805	-2.27575	0.0453761	0.223906	no_documented_extracellular_binding_partners	NA	NA	NA	NA	NA	NA	NA	NA	NA	NA	NA	NA
iglr-3	RIS	Unassigned	37	3	95.9029	230.397	2.4024	1.26447	0.577224	0.619846	0.739992	no_documented_extracellular_binding_partners	NA	NA	NA	NA	NA	NA	NA	NA	NA	NA	NA	NA
slt-1	RIS	Unassigned	37	3	54.9289	0	1.82053e-11	-35.6768	-1.40931	0.167325	0.412604	partner_expressed_in_neuron	sax-3	NA	NA	NA	NA	NA	NA	NA	NA	NA	NA	NA
tol-1	RIS	Unassigned	37	3	55.1812	0	1.81221e-11	-35.6835	-3.08678	0.00388032	0.065723	partner_expressed_in_neuron	kal-1	NA	NA	NA	NA	NA	NA	NA	NA	NA	NA	NA
pan-1	RIS	Unassigned	37	3	458.992	278.776	0.607365	-0.719364	-2.50983	0.0939392	0.312149	no_documented_extracellular_binding_partners	NA	NA	NA	NA	NA	NA	NA	NA	NA	NA	NA	NA
egg-6	RIS	Unassigned	37	3	2.46464	0	4.05739e-10	-31.1987	-1.5308	0.134561	0.379853	no_documented_extracellular_binding_partners	NA	NA	NA	NA	NA	NA	NA	NA	NA	NA	NA	NA
dma-1	RIS	Unassigned	37	3	103.97	0	9.61815e-12	-36.5974	-2.42862	0.0202794	0.144424	partner_expressed_in_neuron	sax-7	NA	NA	NA	NA	NA	NA	NA	NA	NA	NA	NA
lron-2	RIS	Unassigned	37	3	1.52513	0.223957	0.146845	-2.76764	-0.989354	0.328818	0.503444	no_documented_extracellular_binding_partners	NA	NA	NA	NA	NA	NA	NA	NA	NA	NA	NA	NA
lron-3	RIS	Unassigned	37	3	133.684	203.117	1.51938	0.603485	0.693774	0.553215	0.707176	no_documented_extracellular_binding_partners	NA	NA	NA	NA	NA	NA	NA	NA	NA	NA	NA	NA
lron-5	RIS	Unassigned	37	3	167.281	0	5.97797e-12	-37.2835	-1.77942	0.0836143	0.295593	partner_not_expressed_in_neuron	NA	NA	NA	NA	NA	NA	NA	NA	NA	NA	NA	NA
lron-6	RIS	Unassigned	37	3	30.1597	0	3.31568e-11	-34.8119	-1.37336	0.178135	0.412604	partner_expressed_in_neuron	igcm-2	NA	NA	NA	NA	NA	NA	NA	NA	NA	NA	NA
lron-7	RIS	Unassigned	37	3	15.7412	12.7037	0.807036	-0.309295	-0.258895	0.811745	0.883466	partner_not_expressed_in_neuron	NA	NA	NA	NA	NA	NA	NA	NA	NA	NA	NA	NA
lron-9	RIS	Unassigned	37	3	154.965	22.5325	0.145404	-2.78186	-2.06734	0.0462684	0.223906	partner_not_expressed_in_neuron	NA	NA	NA	NA	NA	NA	NA	NA	NA	NA	NA	NA
lron-10	RIS	Unassigned	37	3	44.1877	27.0062	0.611171	-0.710351	-0.929934	0.361375	0.544069	partner_not_expressed_in_neuron	NA	NA	NA	NA	NA	NA	NA	NA	NA	NA	NA	NA
lron-11	RIS	Unassigned	37	3	14.0662	72.498	5.15406	2.36571	0.801949	0.505278	0.66471	partner_not_expressed_in_neuron	NA	NA	NA	NA	NA	NA	NA	NA	NA	NA	NA	NA
lron-12	RIS	Unassigned	37	3	7.4463	0	1.34295e-10	-32.7939	-1.96477	0.0571946	0.243856	no_documented_extracellular_binding_partners	NA	NA	NA	NA	NA	NA	NA	NA	NA	NA	NA	NA
lron-13	RIS	Unassigned	37	3	36.3354	0	2.75214e-11	-35.0807	-2.00926	0.0520531	0.235107	partner_not_expressed_in_neuron	NA	NA	NA	NA	NA	NA	NA	NA	NA	NA	NA	NA
lron-14	RIS	Unassigned	37	3	27.0627	0	3.69513e-11	-34.6556	-1.14457	0.25994	0.498863	partner_not_expressed_in_neuron	NA	NA	NA	NA	NA	NA	NA	NA	NA	NA	NA	NA
lron-15	RIS	Unassigned	37	3	12.3568	23.9811	1.94073	0.956597	0.663837	0.563995	0.714218	no_documented_extracellular_binding_partners	NA	NA	NA	NA	NA	NA	NA	NA	NA	NA	NA	NA
hmr-1	RIS	Unassigned	37	3	306.014	91.377	0.298604	-1.74369	-4.24427	0.00476114	0.0758982	partner_expressed_in_neuron	hmr-1	NA	NA	NA	NA	NA	NA	NA	NA	NA	NA	NA
cdh-3	RIS	Unassigned	37	3	0.558872	0	1.78932e-09	-29.0579	-1	0.323985	0.498863	partner_not_expressed_in_neuron	NA	NA	NA	NA	NA	NA	NA	NA	NA	NA	NA	NA
cdh-4	RIS	Unassigned	37	3	235.558	140.039	0.594498	-0.750257	-1.07078	0.374271	0.560373	no_documented_extracellular_binding_partners	NA	NA	NA	NA	NA	NA	NA	NA	NA	NA	NA	NA
fmi-1	RIS	Unassigned	37	3	277.231	165.77	0.597949	-0.741906	-0.682677	0.543014	0.700747	partner_not_expressed_in_neuron	NA	NA	NA	NA	NA	NA	NA	NA	NA	NA	NA	NA
casy-1	RIS	Unassigned	37	3	1659.8	1890.35	1.1389	0.187641	0.243854	0.829264	0.891788	partner_expressed_in_neuron	T19D12.6|daf-2	NA	NA	NA	NA	NA	NA	NA	NA	NA	NA	NA
cdh-1	RIS	Unassigned	37	3	22.6262	80.2267	3.54574	1.82609	0.71503	0.547738	0.703492	partner_expressed_in_neuron	dep-1	NA	NA	NA	NA	NA	NA	NA	NA	NA	NA	NA
cdh-8	RIS	Unassigned	37	3	4.95441	2.51169	0.506961	-0.980053	-0.548633	0.590957	0.727952	partner_expressed_in_neuron	cdh-9	NA	NA	NA	NA	NA	NA	NA	NA	NA	NA	NA
cdh-9	RIS	Unassigned	37	3	6.78522	8.14813	1.20086	0.264073	0.153985	0.888114	0.921752	partner_not_expressed_in_neuron	NA	NA	NA	NA	NA	NA	NA	NA	NA	NA	NA	NA
cdh-12	RIS	Unassigned	37	3	11.1566	0	8.96334e-11	-33.3772	-1.52089	0.137023	0.380396	no_documented_extracellular_binding_partners	NA	NA	NA	NA	NA	NA	NA	NA	NA	NA	NA	NA
nrx-1	RIS	Unassigned	37	3	201.042	6.8935	0.0342889	-4.86611	-5.99633	5.78165e-07	0.000156683	partner_not_expressed_in_neuron	NA	NA	NA	NA	NA	NA	NA	NA	NA	NA	NA	NA
nlr-1	RIS	Unassigned	37	3	38.102	50.6241	1.32865	0.409956	0.427799	0.698648	0.802262	partner_not_expressed_in_neuron	NA	NA	NA	NA	NA	NA	NA	NA	NA	NA	NA	NA
bam-2	RIS	Unassigned	37	3	36.9016	8.32293	0.225544	-2.14852	-1.88335	0.0768797	0.285403	partner_expressed_in_neuron	casy-1	NA	NA	NA	NA	NA	NA	NA	NA	NA	NA	NA
lat-1	RIS	Unassigned	37	3	57.3475	12.0359	0.209876	-2.25239	-2.29261	0.0398749	0.223906	partner_expressed_in_neuron	tol-1	NA	NA	NA	NA	NA	NA	NA	NA	NA	NA	NA
lat-2	RIS	Unassigned	37	3	0.0787143	0	1.27042e-08	-26.2301	-1	0.323985	0.498863	no_documented_extracellular_binding_partners	NA	NA	NA	NA	NA	NA	NA	NA	NA	NA	NA	NA
nlg-1	RIS	Unassigned	37	3	49.8764	248.744	4.98721	2.31823	0.797776	0.508054	0.665133	partner_expressed_in_neuron	nrx-1	NA	NA	NA	NA	NA	NA	NA	NA	NA	NA	NA
glit-1	RIS	Unassigned	37	3	2.07014	1.15115	0.556073	-0.846654	-1.02024	0.330706	0.50349	no_documented_extracellular_binding_partners	NA	NA	NA	NA	NA	NA	NA	NA	NA	NA	NA	NA
clc-1	RIS	Unassigned	37	3	0.553744	0	1.80589e-09	-29.0446	-1.57762	0.123401	0.355764	no_documented_extracellular_binding_partners	NA	NA	NA	NA	NA	NA	NA	NA	NA	NA	NA	NA
clc-2	RIS	Unassigned	37	3	2.96006	0	3.37831e-10	-31.463	-1.0704	0.291563	0.498863	no_documented_extracellular_binding_partners	NA	NA	NA	NA	NA	NA	NA	NA	NA	NA	NA	NA
clc-3	RIS	Unassigned	37	3	55.9034	45.3006	0.810339	-0.303403	-0.191834	0.856454	0.906637	no_documented_extracellular_binding_partners	NA	NA	NA	NA	NA	NA	NA	NA	NA	NA	NA	NA
vab-9	RIS	Unassigned	37	3	57.4383	38.2379	0.665722	-0.587008	-0.467088	0.675904	0.786137	no_documented_extracellular_binding_partners	NA	NA	NA	NA	NA	NA	NA	NA	NA	NA	NA	NA
hic-1	RIS	Unassigned	37	3	78.6854	0	1.27088e-11	-36.1954	-1.13088	0.265584	0.498863	no_documented_extracellular_binding_partners	NA	NA	NA	NA	NA	NA	NA	NA	NA	NA	NA	NA
C54G4.4	RIS	Unassigned	37	3	2.9536	0	3.38569e-10	-31.4598	-1.82901	0.0756922	0.285403	no_documented_extracellular_binding_partners	NA	NA	NA	NA	NA	NA	NA	NA	NA	NA	NA	NA
crb-1	RIS	Unassigned	37	3	3.42859	0	2.91665e-10	-31.675	-2.05229	0.0474667	0.225675	no_documented_extracellular_binding_partners	NA	NA	NA	NA	NA	NA	NA	NA	NA	NA	NA	NA
eat-20	RIS	Unassigned	37	3	3.712	0	2.69397e-10	-31.7895	-2.28277	0.0284534	0.18807	no_documented_extracellular_binding_partners	NA	NA	NA	NA	NA	NA	NA	NA	NA	NA	NA	NA
zig-11	RIS	Unassigned	37	3	20.8816	12.9787	0.621539	-0.686084	-0.520616	0.632112	0.747875	no_documented_extracellular_binding_partners	NA	NA	NA	NA	NA	NA	NA	NA	NA	NA	NA	NA
zig-12	RIS	Unassigned	37	3	3.31873	5.12978	1.54571	0.628269	0.347367	0.75961	0.843665	no_documented_extracellular_binding_partners	NA	NA	NA	NA	NA	NA	NA	NA	NA	NA	NA	NA
ina-1	RIS	Unassigned	37	3	8.06845	0	1.2394e-10	-32.9096	-2.79454	0.00827942	0.0937551	no_documented_extracellular_binding_partners	NA	NA	NA	NA	NA	NA	NA	NA	NA	NA	NA	NA
pat-2	RIS	Unassigned	37	3	20.5248	0	4.87214e-11	-34.2567	-1.33436	0.190465	0.430134	no_documented_extracellular_binding_partners	NA	NA	NA	NA	NA	NA	NA	NA	NA	NA	NA	NA
pat-3	RIS	Unassigned	37	3	25.3627	4.63542	0.182766	-2.45193	-2.12693	0.0440476	0.223906	no_documented_extracellular_binding_partners	NA	NA	NA	NA	NA	NA	NA	NA	NA	NA	NA	NA
sdn-1	RIS	Unassigned	37	3	105.363	60.8907	0.577916	-0.791069	-1.18315	0.319065	0.498863	partner_expressed_in_neuron	kal-1	NA	NA	NA	NA	NA	NA	NA	NA	NA	NA	NA
C48E7.6	RIS	Unassigned	37	3	1.54157	0	6.48691e-10	-30.5218	-1.77719	0.0839876	0.295593	no_documented_extracellular_binding_partners	NA	NA	NA	NA	NA	NA	NA	NA	NA	NA	NA	NA
mua-3	RIS	Unassigned	37	3	135.888	96.7925	0.712299	-0.489446	-0.334999	0.740068	0.828754	no_documented_extracellular_binding_partners	NA	NA	NA	NA	NA	NA	NA	NA	NA	NA	NA	NA
let-805	RIS	Unassigned	37	3	3.69979	21.68	5.8598	2.55085	0.826463	0.494404	0.656781	no_documented_extracellular_binding_partners	NA	NA	NA	NA	NA	NA	NA	NA	NA	NA	NA	NA
dgn-1	RIS	Unassigned	37	3	13.813	115.308	8.34777	3.06139	0.879525	0.471637	0.651705	partner_not_expressed_in_neuron	NA	NA	NA	NA	NA	NA	NA	NA	NA	NA	NA	NA
hpo-30	RIS	Unassigned	37	3	25.7156	15.4362	0.600267	-0.736324	-0.582081	0.570086	0.71531	partner_not_expressed_in_neuron	NA	NA	NA	NA	NA	NA	NA	NA	NA	NA	NA	NA
clc-5	RIS	Unassigned	37	3	0.343381	0	2.91221e-09	-28.3552	-1.40441	0.168767	0.412604	no_documented_extracellular_binding_partners	NA	NA	NA	NA	NA	NA	NA	NA	NA	NA	NA	NA
tsp-4	RIS	Unassigned	37	3	4.43745	0	2.25355e-10	-32.0471	-1	0.323985	0.498863	no_documented_extracellular_binding_partners	NA	NA	NA	NA	NA	NA	NA	NA	NA	NA	NA	NA
tsp-6	RIS	Unassigned	37	3	8.7943	15.2208	1.73075	0.791399	0.392693	0.723771	0.813867	no_documented_extracellular_binding_partners	NA	NA	NA	NA	NA	NA	NA	NA	NA	NA	NA	NA
tsp-7	RIS	Unassigned	37	3	319.837	339.474	1.0614	0.0859655	0.0602573	0.95663	0.974612	no_documented_extracellular_binding_partners	NA	NA	NA	NA	NA	NA	NA	NA	NA	NA	NA	NA
tsp-8	RIS	Unassigned	37	3	65.8556	0	1.51847e-11	-35.9386	-2.22049	0.0327676	0.206512	no_documented_extracellular_binding_partners	NA	NA	NA	NA	NA	NA	NA	NA	NA	NA	NA	NA
tsp-9	RIS	Unassigned	37	3	19.6223	22.8585	1.16492	0.220236	0.15279	0.891141	0.921752	no_documented_extracellular_binding_partners	NA	NA	NA	NA	NA	NA	NA	NA	NA	NA	NA	NA
tsp-11	RIS	Unassigned	37	3	2.39197	1.35182	0.565149	-0.823297	-0.601113	0.572776	0.71531	no_documented_extracellular_binding_partners	NA	NA	NA	NA	NA	NA	NA	NA	NA	NA	NA	NA
tsp-12	RIS	Unassigned	37	3	17.0907	0	5.85114e-11	-33.9925	-3.19543	0.00290277	0.0561894	no_documented_extracellular_binding_partners	NA	NA	NA	NA	NA	NA	NA	NA	NA	NA	NA	NA
tsp-13	RIS	Unassigned	37	3	0.102753	0	9.73204e-09	-26.6146	-1	0.323985	0.498863	no_documented_extracellular_binding_partners	NA	NA	NA	NA	NA	NA	NA	NA	NA	NA	NA	NA
tsp-14	RIS	Unassigned	37	3	28.5012	22.9106	0.803847	-0.315008	-0.223619	0.838214	0.897849	no_documented_extracellular_binding_partners	NA	NA	NA	NA	NA	NA	NA	NA	NA	NA	NA	NA
tsp-15	RIS	Unassigned	37	3	3.21145	5.12978	1.59734	0.675673	0.353965	0.75116	0.837713	no_documented_extracellular_binding_partners	NA	NA	NA	NA	NA	NA	NA	NA	NA	NA	NA	NA
tsp-16	RIS	Unassigned	37	3	0.937	0	1.06724e-09	-29.8035	-2.10662	0.0421854	0.223906	no_documented_extracellular_binding_partners	NA	NA	NA	NA	NA	NA	NA	NA	NA	NA	NA	NA
tsp-20	RIS	Unassigned	37	3	20.4418	0	4.89194e-11	-34.2508	-2.83014	0.00756349	0.0931685	no_documented_extracellular_binding_partners	NA	NA	NA	NA	NA	NA	NA	NA	NA	NA	NA	NA
tsp-21	RIS	Unassigned	37	3	9.63473	0	1.03791e-10	-33.1656	-1.67363	0.102872	0.316798	no_documented_extracellular_binding_partners	NA	NA	NA	NA	NA	NA	NA	NA	NA	NA	NA	NA
C24H10.1	RIS	Unassigned	37	3	14.4535	0	6.91876e-11	-33.7507	-1.59268	0.119975	0.349605	no_documented_extracellular_binding_partners	NA	NA	NA	NA	NA	NA	NA	NA	NA	NA	NA	NA
K10D6.2	RIS	Unassigned	37	3	45.047	0	2.21991e-11	-35.3907	-1.80771	0.0790134	0.285502	no_documented_extracellular_binding_partners	NA	NA	NA	NA	NA	NA	NA	NA	NA	NA	NA	NA
Y67A10A.9	RIS	Unassigned	37	3	0.481421	0	2.07718e-09	-28.8427	-1.62135	0.113669	0.338509	no_documented_extracellular_binding_partners	NA	NA	NA	NA	NA	NA	NA	NA	NA	NA	NA	NA
T05E11.2	RIS	Unassigned	37	3	3.24361	0	3.08299e-10	-31.595	-2.51264	0.0166028	0.133477	no_documented_extracellular_binding_partners	NA	NA	NA	NA	NA	NA	NA	NA	NA	NA	NA	NA
vab-1	RIS	Unassigned	37	3	79.6971	15.8147	0.198436	-2.33326	-2.73876	0.0108315	0.113043	partner_expressed_in_neuron	efn-2|wrk-1	NA	NA	NA	NA	NA	NA	NA	NA	NA	NA	NA
lin-17	RIS	Unassigned	37	3	7.1927	45.8769	6.37827	2.67316	1.4251	0.285669	0.498863	partner_expressed_in_neuron	cam-1	NA	NA	NA	NA	NA	NA	NA	NA	NA	NA	NA
lon-2	RIS	Unassigned	37	3	99.5731	68.6448	0.689392	-0.536605	-0.402824	0.713106	0.807571	no_documented_extracellular_binding_partners	NA	NA	NA	NA	NA	NA	NA	NA	NA	NA	NA	NA
smp-1	RIS	Unassigned	37	3	20.2967	0	4.92691e-11	-34.2405	-1.95469	0.0584191	0.243856	partner_not_expressed_in_neuron	NA	NA	NA	NA	NA	NA	NA	NA	NA	NA	NA	NA
smp-2	RIS	Unassigned	37	3	0.24984	1.3462	5.38826	2.42982	0.80457	0.502019	0.663645	partner_not_expressed_in_neuron	NA	NA	NA	NA	NA	NA	NA	NA	NA	NA	NA	NA
vab-2	RIS	Unassigned	37	3	18.1184	5.6537	0.312041	-1.68019	-1.47392	0.149444	0.397053	partner_expressed_in_neuron	wrk-1	NA	NA	NA	NA	NA	NA	NA	NA	NA	NA	NA
efn-2	RIS	Unassigned	37	3	147.018	37.5152	0.255173	-1.97045	-2.85054	0.0116798	0.113043	partner_not_expressed_in_neuron	NA	NA	NA	NA	NA	NA	NA	NA	NA	NA	NA	NA
efn-4	RIS	Unassigned	37	3	24.765	17.1832	0.69385	-0.527304	-0.402772	0.715192	0.807571	partner_expressed_in_neuron	sax-3|lad-2	NA	NA	NA	NA	NA	NA	NA	NA	NA	NA	NA
cfz-2	RIS	Unassigned	37	3	80.8095	19.7883	0.244875	-2.02988	-1.74117	0.101214	0.316029	no_documented_extracellular_binding_partners	NA	NA	NA	NA	NA	NA	NA	NA	NA	NA	NA	NA
mom-5	RIS	Unassigned	37	3	42.8721	0	2.33252e-11	-35.3193	-2.96298	0.00537197	0.080878	no_documented_extracellular_binding_partners	NA	NA	NA	NA	NA	NA	NA	NA	NA	NA	NA	NA
mig-1	RIS	Unassigned	37	3	42.237	0	2.36759e-11	-35.2978	-1.46559	0.15144	0.398449	no_documented_extracellular_binding_partners	NA	NA	NA	NA	NA	NA	NA	NA	NA	NA	NA	NA
B0507.1	RIS	Unassigned	37	3	7.21995	0	1.38505e-10	-32.7493	-2.5826	0.0140182	0.122555	partner_not_expressed_in_neuron	NA	NA	NA	NA	NA	NA	NA	NA	NA	NA	NA	NA
C25E10.7	RIS	Unassigned	37	3	7.41156	0	1.34924e-10	-32.7871	-1	0.323985	0.498863	partner_not_expressed_in_neuron	NA	NA	NA	NA	NA	NA	NA	NA	NA	NA	NA	NA
C25E10.8	RIS	Unassigned	37	3	4.19735	0	2.38245e-10	-31.9668	-1.37534	0.177526	0.412604	partner_not_expressed_in_neuron	NA	NA	NA	NA	NA	NA	NA	NA	NA	NA	NA	NA
nas-36	RIS	Unassigned	37	3	29.6573	13.6675	0.460849	-1.11764	-3.44532	0.00222029	0.0524478	no_documented_extracellular_binding_partners	NA	NA	NA	NA	NA	NA	NA	NA	NA	NA	NA	NA
C34C6.3	RIS	Unassigned	37	3	3.74399	0	2.67095e-10	-31.8019	-2.15244	0.038141	0.223906	partner_not_expressed_in_neuron	NA	NA	NA	NA	NA	NA	NA	NA	NA	NA	NA	NA
crld-1	RIS	Unassigned	37	3	44.489	66.6071	1.49716	0.582228	0.544034	0.637488	0.747875	no_documented_extracellular_binding_partners	NA	NA	NA	NA	NA	NA	NA	NA	NA	NA	NA	NA
F11C7.2	RIS	Unassigned	37	3	0.93847	0	1.06556e-09	-29.8057	-2.47369	0.0182238	0.133477	no_documented_extracellular_binding_partners	NA	NA	NA	NA	NA	NA	NA	NA	NA	NA	NA	NA
F11C7.6	RIS	Unassigned	37	3	2.98204	0	3.35341e-10	-31.4737	-1.56718	0.125821	0.358922	no_documented_extracellular_binding_partners	NA	NA	NA	NA	NA	NA	NA	NA	NA	NA	NA	NA
F14H12.3	RIS	Unassigned	37	3	0.433036	0.536655	1.23929	0.309508	0.180752	0.869705	0.913527	no_documented_extracellular_binding_partners	NA	NA	NA	NA	NA	NA	NA	NA	NA	NA	NA	NA
F15B9.8	RIS	Unassigned	37	3	16.6882	0	5.99227e-11	-33.9581	-1.24426	0.221445	0.470366	partner_not_expressed_in_neuron	NA	NA	NA	NA	NA	NA	NA	NA	NA	NA	NA	NA
F35D2.3	RIS	Unassigned	37	3	7.06173	118.46	16.7749	4.06823	8.75766	0.0033531	0.0605794	partner_not_expressed_in_neuron	NA	NA	NA	NA	NA	NA	NA	NA	NA	NA	NA	NA
kal-1	RIS	Unassigned	37	3	38.2531	90.765	2.37275	1.24656	1.34272	0.287101	0.498863	partner_expressed_in_neuron	tol-1|sax-3|sax-7|sdn-1	NA	NA	NA	NA	NA	NA	NA	NA	NA	NA	NA
M03F4.6	RIS	Unassigned	37	3	69.0155	59.19	0.857634	-0.221565	-0.798542	0.448669	0.628475	no_documented_extracellular_binding_partners	NA	NA	NA	NA	NA	NA	NA	NA	NA	NA	NA	NA
dpy-31	RIS	Unassigned	37	3	2.75289	0	3.63255e-10	-31.3583	-2.1656	0.0370451	0.223094	partner_not_expressed_in_neuron	NA	NA	NA	NA	NA	NA	NA	NA	NA	NA	NA	NA
T25F10.3	RIS	Unassigned	37	3	9.13289	0	1.09494e-10	-33.0884	-1.3092	0.198761	0.43439	partner_expressed_in_neuron	T12A7.2	NA	NA	NA	NA	NA	NA	NA	NA	NA	NA	NA
lag-2	RIS	Unassigned	37	3	14.1711	0	7.05663e-11	-33.7222	-1.89527	0.0661083	0.255934	partner_not_expressed_in_neuron	NA	NA	NA	NA	NA	NA	NA	NA	NA	NA	NA	NA
Y73E7A.8	RIS	Unassigned	37	3	0.356855	0	2.80226e-09	-28.4108	-1	0.323985	0.498863	no_documented_extracellular_binding_partners	NA	NA	NA	NA	NA	NA	NA	NA	NA	NA	NA	NA
ins-1	RIS	Unassigned	37	3	374.912	0	2.66729e-12	-38.4478	-1.24228	0.222166	0.470366	partner_expressed_in_neuron	zig-5	NA	NA	NA	NA	NA	NA	NA	NA	NA	NA	NA
irld-34	RIS	Unassigned	37	3	8.12109	0	1.23136e-10	-32.919	-1	0.323985	0.498863	no_documented_extracellular_binding_partners	NA	NA	NA	NA	NA	NA	NA	NA	NA	NA	NA	NA
Y53H1B.2	RIS	Unassigned	37	3	6.14799	0	1.62655e-10	-32.5175	-3.47959	0.0013327	0.0501952	no_documented_extracellular_binding_partners	NA	NA	NA	NA	NA	NA	NA	NA	NA	NA	NA	NA
unc-6	RIS	Unassigned	37	3	147.185	10.4	0.0706595	-3.82297	-2.0693	0.0454762	0.223906	partner_expressed_in_neuron	unc-40	NA	NA	NA	NA	NA	NA	NA	NA	NA	NA	NA
kpc-1	RIS	Unassigned	37	3	152.285	192.076	1.26129	0.334902	0.287322	0.795603	0.876457	no_documented_extracellular_binding_partners	NA	NA	NA	NA	NA	NA	NA	NA	NA	NA	NA	NA
lect-2	RIS	Unassigned	37	3	2.49311	0	4.01106e-10	-31.2153	-2.13697	0.0394664	0.223906	partner_expressed_in_neuron	sax-7	NA	NA	NA	NA	NA	NA	NA	NA	NA	NA	NA
mnr-1	RIS	Unassigned	37	3	20.4277	0	4.89531e-11	-34.2498	-2.0883	0.0439055	0.223906	partner_expressed_in_neuron	sax-7	NA	NA	NA	NA	NA	NA	NA	NA	NA	NA	NA
clec-41	RIS	Unassigned	37	3	1.42761	0	7.00472e-10	-30.411	-1.34496	0.187052	0.425976	partner_not_expressed_in_neuron	NA	NA	NA	NA	NA	NA	NA	NA	NA	NA	NA	NA
C02B8.12	RIS	Unassigned	37	3	0.98723	0	1.01294e-09	-29.8788	-1.3799	0.176127	0.412604	partner_not_expressed_in_neuron	NA	NA	NA	NA	NA	NA	NA	NA	NA	NA	NA	NA
adm-2	RIS	Unassigned	37	3	31.6672	15.0636	0.475684	-1.07192	-1.59341	0.177039	0.412604	no_documented_extracellular_binding_partners	NA	NA	NA	NA	NA	NA	NA	NA	NA	NA	NA	NA
let-756	RIS	Unassigned	37	3	0.686686	0	1.45627e-09	-29.3551	-2.07747	0.0449509	0.223906	no_documented_extracellular_binding_partners	NA	NA	NA	NA	NA	NA	NA	NA	NA	NA	NA	NA
C05D12.2	RIS	Unassigned	37	3	6.59432	16.4719	2.49789	1.32071	0.587639	0.612186	0.739992	no_documented_extracellular_binding_partners	NA	NA	NA	NA	NA	NA	NA	NA	NA	NA	NA	NA
irld-13	RIS	Unassigned	37	3	0.630498	0	1.58605e-09	-29.2319	-1	0.323985	0.498863	no_documented_extracellular_binding_partners	NA	NA	NA	NA	NA	NA	NA	NA	NA	NA	NA	NA
B0393.5	RIS	Unassigned	37	3	2.55758	0	3.90994e-10	-31.2521	-1.14247	0.260799	0.498863	partner_expressed_in_neuron	F58E6.13	NA	NA	NA	NA	NA	NA	NA	NA	NA	NA	NA
C02B10.3	RIS	Unassigned	37	3	196.172	202.779	1.03368	0.0477837	0.226319	0.827701	0.891788	no_documented_extracellular_binding_partners	NA	NA	NA	NA	NA	NA	NA	NA	NA	NA	NA	NA
C11H1.5	RIS	Unassigned	37	3	0.405802	0	2.46426e-09	-28.5962	-1.41281	0.166298	0.412604	no_documented_extracellular_binding_partners	NA	NA	NA	NA	NA	NA	NA	NA	NA	NA	NA	NA
C16B8.4	RIS	Unassigned	37	3	15.6487	0	6.39032e-11	-33.8653	-2.39623	0.021884	0.148264	partner_not_expressed_in_neuron	NA	NA	NA	NA	NA	NA	NA	NA	NA	NA	NA	NA
spe-9	RIS	Unassigned	37	3	1.15403	2.75176	2.38447	1.25367	0.568195	0.622982	0.740474	partner_not_expressed_in_neuron	NA	NA	NA	NA	NA	NA	NA	NA	NA	NA	NA	NA
nas-37	RIS	Unassigned	37	3	8.23202	0	1.21477e-10	-32.9386	-1.9246	0.0622109	0.248169	no_documented_extracellular_binding_partners	NA	NA	NA	NA	NA	NA	NA	NA	NA	NA	NA	NA
C18E9.7	RIS	Unassigned	37	3	3.68596	0	2.71299e-10	-31.7794	-1.16614	0.251226	0.498863	no_documented_extracellular_binding_partners	NA	NA	NA	NA	NA	NA	NA	NA	NA	NA	NA	NA
hir-1	RIS	Unassigned	37	3	0.290838	1.33422	4.58751	2.19771	0.764074	0.518449	0.672247	partner_not_expressed_in_neuron	NA	NA	NA	NA	NA	NA	NA	NA	NA	NA	NA	NA
C27A7.8	RIS	Unassigned	37	3	20.9646	0	4.76995e-11	-34.2872	-1.02725	0.311154	0.498863	no_documented_extracellular_binding_partners	NA	NA	NA	NA	NA	NA	NA	NA	NA	NA	NA	NA
C27B7.7	RIS	Unassigned	37	3	1.10674	0	9.03557e-10	-30.0437	-1.39527	0.171482	0.412604	no_documented_extracellular_binding_partners	NA	NA	NA	NA	NA	NA	NA	NA	NA	NA	NA	NA
irld-24	RIS	Unassigned	37	3	0.968234	0	1.03281e-09	-29.8508	-1.39565	0.171369	0.412604	no_documented_extracellular_binding_partners	NA	NA	NA	NA	NA	NA	NA	NA	NA	NA	NA	NA
ZK856.6	RIS	Unassigned	37	3	28.3131	0	3.53194e-11	-34.7207	-1	0.323985	0.498863	partner_expressed_in_neuron	trk-1	NA	NA	NA	NA	NA	NA	NA	NA	NA	NA	NA
C49C3.4	RIS	Unassigned	37	3	0.521718	0	1.91674e-09	-28.9587	-1	0.323985	0.498863	no_documented_extracellular_binding_partners	NA	NA	NA	NA	NA	NA	NA	NA	NA	NA	NA	NA
mec-9	RIS	Unassigned	37	3	47.495	38.7303	0.815461	-0.294312	-0.174823	0.867501	0.913527	no_documented_extracellular_binding_partners	NA	NA	NA	NA	NA	NA	NA	NA	NA	NA	NA	NA
C53A5.13	RIS	Unassigned	37	3	2.97006	0.51272	0.172629	-2.53425	-2.72725	0.0115563	0.113043	no_documented_extracellular_binding_partners	NA	NA	NA	NA	NA	NA	NA	NA	NA	NA	NA	NA
lam-2	RIS	Unassigned	37	3	2.64483	1.54719	0.584985	-0.773527	-0.630026	0.570773	0.71531	no_documented_extracellular_binding_partners	NA	NA	NA	NA	NA	NA	NA	NA	NA	NA	NA	NA
dex-1	RIS	Unassigned	37	3	2.47395	0	4.04213e-10	-31.2042	-1.70461	0.0968839	0.312566	partner_not_expressed_in_neuron	NA	NA	NA	NA	NA	NA	NA	NA	NA	NA	NA	NA
pqn-25	RIS	Unassigned	37	3	3.06141	0	3.26647e-10	-31.5115	-1.68707	0.100238	0.316029	partner_not_expressed_in_neuron	NA	NA	NA	NA	NA	NA	NA	NA	NA	NA	NA	NA
trk-1	RIS	Unassigned	37	3	40.3333	50.0076	1.23986	0.310179	0.326342	0.771368	0.853227	partner_not_expressed_in_neuron	NA	NA	NA	NA	NA	NA	NA	NA	NA	NA	NA	NA
E01G6.1	RIS	Unassigned	37	3	0.261345	0	3.82637e-09	-27.9614	-1.37823	0.17664	0.412604	partner_not_expressed_in_neuron	NA	NA	NA	NA	NA	NA	NA	NA	NA	NA	NA	NA
irld-2	RIS	Unassigned	37	3	1.06393	0	9.39915e-10	-29.9868	-1	0.323985	0.498863	no_documented_extracellular_binding_partners	NA	NA	NA	NA	NA	NA	NA	NA	NA	NA	NA	NA
F09F9.4	RIS	Unassigned	37	3	13.2406	6.89027	0.520389	-0.942336	-0.780161	0.480342	0.65594	partner_not_expressed_in_neuron	NA	NA	NA	NA	NA	NA	NA	NA	NA	NA	NA	NA
F19C6.3	RIS	Unassigned	37	3	52.655	20.5006	0.389339	-1.3609	-1.82017	0.0920081	0.312149	no_documented_extracellular_binding_partners	NA	NA	NA	NA	NA	NA	NA	NA	NA	NA	NA	NA
F21A3.11	RIS	Unassigned	37	3	1.20902	0.13929	0.115209	-3.11767	-1.44072	0.157903	0.407541	partner_not_expressed_in_neuron	NA	NA	NA	NA	NA	NA	NA	NA	NA	NA	NA	NA
F28C1.3	RIS	Unassigned	37	3	46.2764	30.7054	0.663522	-0.591783	-1.36706	0.243761	0.498863	no_documented_extracellular_binding_partners	NA	NA	NA	NA	NA	NA	NA	NA	NA	NA	NA	NA
F30H5.3	RIS	Unassigned	37	3	0.795654	0.806565	1.01371	0.0196503	0.0120144	0.991124	0.994795	no_documented_extracellular_binding_partners	NA	NA	NA	NA	NA	NA	NA	NA	NA	NA	NA	NA
atrn-1	RIS	Unassigned	37	3	17.61	22.964	1.30403	0.382978	0.463666	0.684632	0.792886	no_documented_extracellular_binding_partners	NA	NA	NA	NA	NA	NA	NA	NA	NA	NA	NA	NA
lin-3	RIS	Unassigned	37	3	0.08671	0	1.15327e-08	-26.3697	-1	0.323985	0.498863	partner_expressed_in_neuron	let-23	NA	NA	NA	NA	NA	NA	NA	NA	NA	NA	NA
nas-39	RIS	Unassigned	37	3	0.107856	6.12689	56.806	5.82797	0.982309	0.429488	0.611322	partner_not_expressed_in_neuron	NA	NA	NA	NA	NA	NA	NA	NA	NA	NA	NA	NA
F40F11.4	RIS	Unassigned	37	3	28.2038	18.3763	0.651554	-0.618043	-0.785894	0.486022	0.65594	no_documented_extracellular_binding_partners	NA	NA	NA	NA	NA	NA	NA	NA	NA	NA	NA	NA
agr-1	RIS	Unassigned	37	3	315.78	0	3.16676e-12	-38.2001	-2.86361	0.00694367	0.0896064	partner_not_expressed_in_neuron	NA	NA	NA	NA	NA	NA	NA	NA	NA	NA	NA	NA
dep-1	RIS	Unassigned	37	3	78.1845	0	1.27903e-11	-36.1862	-4.86675	2.25598e-05	0.00173579	partner_not_expressed_in_neuron	NA	NA	NA	NA	NA	NA	NA	NA	NA	NA	NA	NA
F46G10.2	RIS	Unassigned	37	3	7.64648	0	1.30779e-10	-32.8321	-2.19249	0.0348911	0.214897	no_documented_extracellular_binding_partners	NA	NA	NA	NA	NA	NA	NA	NA	NA	NA	NA	NA
F53C11.9	RIS	Unassigned	37	3	1.67077	0	5.98526e-10	-30.6379	-1.42134	0.163825	0.412604	partner_not_expressed_in_neuron	NA	NA	NA	NA	NA	NA	NA	NA	NA	NA	NA	NA
nid-1	RIS	Unassigned	37	3	2.86073	0	3.49562e-10	-31.4137	-1	0.323985	0.498863	partner_expressed_in_neuron	kal-1	NA	NA	NA	NA	NA	NA	NA	NA	NA	NA	NA
F58E6.13	RIS	Unassigned	37	3	2.57312	121.953	47.395	5.56666	0.978876	0.430858	0.611322	partner_expressed_in_neuron	F58E6.13	NA	NA	NA	NA	NA	NA	NA	NA	NA	NA	NA
irld-10	RIS	Unassigned	37	3	6.49688	0	1.5392e-10	-32.5971	-1	0.323985	0.498863	no_documented_extracellular_binding_partners	NA	NA	NA	NA	NA	NA	NA	NA	NA	NA	NA	NA
H42K12.3	RIS	Unassigned	37	3	3.22618	9.00602	2.79155	1.48106	0.637727	0.587492	0.726987	partner_not_expressed_in_neuron	NA	NA	NA	NA	NA	NA	NA	NA	NA	NA	NA	NA
apx-1	RIS	Unassigned	37	3	0.609162	0	1.6416e-09	-29.1823	-1.25162	0.218779	0.470366	no_documented_extracellular_binding_partners	NA	NA	NA	NA	NA	NA	NA	NA	NA	NA	NA	NA
R05G6.9	RIS	Unassigned	37	3	1.79199	0.461716	0.257656	-1.95648	-1.12392	0.269487	0.498863	partner_not_expressed_in_neuron	NA	NA	NA	NA	NA	NA	NA	NA	NA	NA	NA	NA
lin-12	RIS	Unassigned	37	3	1.45091	21.2857	14.6705	3.87485	0.929679	0.449904	0.628475	partner_not_expressed_in_neuron	NA	NA	NA	NA	NA	NA	NA	NA	NA	NA	NA	NA
nas-23	RIS	Unassigned	37	3	0.280247	0	3.56828e-09	-28.0621	-1.66624	0.104345	0.317726	partner_not_expressed_in_neuron	NA	NA	NA	NA	NA	NA	NA	NA	NA	NA	NA	NA
R11G1.1	RIS	Unassigned	37	3	39.9659	0	2.50213e-11	-35.2181	-1.71365	0.0951935	0.312149	partner_not_expressed_in_neuron	NA	NA	NA	NA	NA	NA	NA	NA	NA	NA	NA	NA
T05G5.1	RIS	Unassigned	37	3	3.34059	0	2.99348e-10	-31.6375	-1.10814	0.275151	0.498863	partner_expressed_in_neuron	kal-1|rig-1	NA	NA	NA	NA	NA	NA	NA	NA	NA	NA	NA
irld-49	RIS	Unassigned	37	3	0.031455	0	3.17914e-08	-24.9068	-1	0.323985	0.498863	no_documented_extracellular_binding_partners	NA	NA	NA	NA	NA	NA	NA	NA	NA	NA	NA	NA
T12A7.2	RIS	Unassigned	37	3	156.011	38.809	0.248758	-2.00719	-5.41832	4.37325e-06	0.000592576	partner_not_expressed_in_neuron	NA	NA	NA	NA	NA	NA	NA	NA	NA	NA	NA	NA
T13C2.6	RIS	Unassigned	37	3	19.4846	7.72274	0.39635	-1.33515	-2.10405	0.0896255	0.311391	partner_not_expressed_in_neuron	NA	NA	NA	NA	NA	NA	NA	NA	NA	NA	NA	NA
T19D12.6	RIS	Unassigned	37	3	152.76	26.8711	0.175904	-2.50714	-3.05337	0.0121015	0.113087	partner_expressed_in_neuron	casy-1	NA	NA	NA	NA	NA	NA	NA	NA	NA	NA	NA
T21B6.3	RIS	Unassigned	37	3	2.47061	0	4.04759e-10	-31.2022	-2.4905	0.0175074	0.133477	no_documented_extracellular_binding_partners	NA	NA	NA	NA	NA	NA	NA	NA	NA	NA	NA	NA
chhy-1	RIS	Unassigned	37	3	52.7095	0	1.89719e-11	-35.6173	-1.32185	0.194555	0.433235	partner_not_expressed_in_neuron	NA	NA	NA	NA	NA	NA	NA	NA	NA	NA	NA	NA
irld-52	RIS	Unassigned	37	3	0.0509289	0	1.96352e-08	-25.602	-1	0.323985	0.498863	no_documented_extracellular_binding_partners	NA	NA	NA	NA	NA	NA	NA	NA	NA	NA	NA	NA
irld-15	RIS	Unassigned	37	3	0.368419	0	2.7143e-09	-28.4568	-1	0.323985	0.498863	no_documented_extracellular_binding_partners	NA	NA	NA	NA	NA	NA	NA	NA	NA	NA	NA	NA
unc-71	RIS	Unassigned	37	3	28.3284	9.27969	0.327576	-1.6101	-1.39932	0.196635	0.433235	partner_expressed_in_neuron	C16B8.4	NA	NA	NA	NA	NA	NA	NA	NA	NA	NA	NA
fmil-1	RIS	Unassigned	37	3	47.5584	0	2.10268e-11	-35.469	-3.24721	0.00252393	0.0526143	partner_expressed_in_neuron	unc-40	NA	NA	NA	NA	NA	NA	NA	NA	NA	NA	NA
ced-1	RIS	Unassigned	37	3	10.5751	8.08669	0.764692	-0.387049	-0.271115	0.802373	0.876787	partner_expressed_in_neuron	lron-10	NA	NA	NA	NA	NA	NA	NA	NA	NA	NA	NA
Y51H4A.25	RIS	Unassigned	37	3	0.371904	0	2.68886e-09	-28.4704	-1	0.323985	0.498863	no_documented_extracellular_binding_partners	NA	NA	NA	NA	NA	NA	NA	NA	NA	NA	NA	NA
ndnf-1	RIS	Unassigned	37	3	0.574079	0	1.74192e-09	-29.0967	-1.95067	0.0589145	0.243856	partner_not_expressed_in_neuron	NA	NA	NA	NA	NA	NA	NA	NA	NA	NA	NA	NA
daf-2	RIS	Unassigned	37	3	68.2992	105.455	1.54401	0.626683	0.449677	0.696435	0.802262	partner_expressed_in_neuron	daf-2|casy-1	NA	NA	NA	NA	NA	NA	NA	NA	NA	NA	NA
egas-1	RIS	Unassigned	37	3	0.970798	0	1.03008e-09	-29.8546	-1	0.323985	0.498863	no_documented_extracellular_binding_partners	NA	NA	NA	NA	NA	NA	NA	NA	NA	NA	NA	NA
Y69H2.3	RIS	Unassigned	37	3	0.0841872	20.088	238.611	7.89852	0.9958	0.424266	0.611322	no_documented_extracellular_binding_partners	NA	NA	NA	NA	NA	NA	NA	NA	NA	NA	NA	NA
mab-7	RIS	Unassigned	37	3	0.65814	4.16953	6.33533	2.66342	0.835893	0.488929	0.65594	no_documented_extracellular_binding_partners	NA	NA	NA	NA	NA	NA	NA	NA	NA	NA	NA	NA
irld-19	RIS	Unassigned	37	3	1.6027	0	6.23946e-10	-30.5779	-1	0.323985	0.498863	no_documented_extracellular_binding_partners	NA	NA	NA	NA	NA	NA	NA	NA	NA	NA	NA	NA
let-23	RIS	Unassigned	37	3	0	46.6995	4.66995e+10	35.4427	1	0.42265	0.611322	partner_expressed_in_neuron	let-23	NA	NA	NA	NA	NA	NA	NA	NA	NA	NA	NA
irld-65	RIS	Unassigned	37	3	0.0908235	0	1.10104e-08	-26.4366	-1.34707	0.186377	0.425976	no_documented_extracellular_binding_partners	NA	NA	NA	NA	NA	NA	NA	NA	NA	NA	NA	NA
lgx-1	RIS	Unassigned	37	3	0	4.63542	4.63542e+09	32.1101	1	0.42265	0.611322	partner_not_expressed_in_neuron	NA	NA	NA	NA	NA	NA	NA	NA	NA	NA	NA	NA
gon-1	RIS	Unassigned	37	3	14.4198	0	6.93491e-11	-33.7473	-1	0.323985	0.498863	no_documented_extracellular_binding_partners	NA	NA	NA	NA	NA	NA	NA	NA	NA	NA	NA	NA
F28B4.3	RIS	Unassigned	37	3	1.0854	0	9.21319e-10	-30.0156	-1.72496	0.0931114	0.312149	partner_not_expressed_in_neuron	NA	NA	NA	NA	NA	NA	NA	NA	NA	NA	NA	NA
irg-7	RIS	Unassigned	37	3	1.86396	0	5.36494e-10	-30.7957	-3.39367	0.00169106	0.0501952	no_documented_extracellular_binding_partners	NA	NA	NA	NA	NA	NA	NA	NA	NA	NA	NA	NA
ten-1	RIS	Unassigned	37	3	210.12	178.159	0.847892	-0.238047	-0.174357	0.876087	0.916678	partner_not_expressed_in_neuron	NA	NA	NA	NA	NA	NA	NA	NA	NA	NA	NA	NA
T01D3.1	RIS	Unassigned	37	3	225.157	76.6521	0.340438	-1.55454	-1.88415	0.138409	0.380396	no_documented_extracellular_binding_partners	NA	NA	NA	NA	NA	NA	NA	NA	NA	NA	NA	NA
mec-1	RIS	Unassigned	37	3	75.6845	0	1.32128e-11	-36.1393	-1.4246	0.162884	0.412604	no_documented_extracellular_binding_partners	NA	NA	NA	NA	NA	NA	NA	NA	NA	NA	NA	NA
Y64G10A.7	RIS	Unassigned	37	3	47.8303	157.057	3.28363	1.71529	0.687269	0.560028	0.712524	no_documented_extracellular_binding_partners	NA	NA	NA	NA	NA	NA	NA	NA	NA	NA	NA	NA
sol-1	RIS	Unassigned	37	3	174.026	187.751	1.07887	0.109519	0.077651	0.944507	0.965892	partner_not_expressed_in_neuron	NA	NA	NA	NA	NA	NA	NA	NA	NA	NA	NA	NA
C34F6.10	RIS	Unassigned	37	3	102.731	134.106	1.30541	0.384506	0.412903	0.714061	0.807571	no_documented_extracellular_binding_partners	NA	NA	NA	NA	NA	NA	NA	NA	NA	NA	NA	NA
ost-1	RIS	Unassigned	37	3	37.4593	23.0641	0.615709	-0.699679	-0.571275	0.609825	0.739992	no_documented_extracellular_binding_partners	NA	NA	NA	NA	NA	NA	NA	NA	NA	NA	NA	NA
phg-1	RIS	Unassigned	37	3	0.407298	0	2.4552e-09	-28.6015	-1.94684	0.0593893	0.243856	partner_expressed_in_neuron	dep-1	NA	NA	NA	NA	NA	NA	NA	NA	NA	NA	NA
egl-17	RIS	Unassigned	37	3	0.208221	0	4.8026e-09	-27.6335	-1	0.323985	0.498863	no_documented_extracellular_binding_partners	NA	NA	NA	NA	NA	NA	NA	NA	NA	NA	NA	NA
mig-13	RIS	Unassigned	37	3	9.73375	0	1.02735e-10	-33.1803	-1.45683	0.153832	0.400851	partner_not_expressed_in_neuron	NA	NA	NA	NA	NA	NA	NA	NA	NA	NA	NA	NA
flr-2	RIS	Unassigned	37	3	22.764	1905.16	83.692	6.38702	0.988031	0.427277	0.611322	partner_not_expressed_in_neuron	NA	NA	NA	NA	NA	NA	NA	NA	NA	NA	NA	NA
neto-1	RIS	Unassigned	37	3	39.6619	19.5075	0.491845	-1.02372	-1.1225	0.292293	0.498863	partner_not_expressed_in_neuron	NA	NA	NA	NA	NA	NA	NA	NA	NA	NA	NA	NA
plx-2	RIS	Unassigned	37	3	43.0026	42.4692	0.987597	-0.0180063	-0.0147884	0.989342	0.994795	partner_not_expressed_in_neuron	NA	NA	NA	NA	NA	NA	NA	NA	NA	NA	NA	NA
sol-2	RIS	Unassigned	37	3	65.657	42.6956	0.650283	-0.620861	-1.10675	0.297377	0.498863	no_documented_extracellular_binding_partners	NA	NA	NA	NA	NA	NA	NA	NA	NA	NA	NA	NA
T02C5.1	RIS	Unassigned	37	3	0.820031	13.9361	16.9945	4.087	1.06901	0.396767	0.59079	partner_not_expressed_in_neuron	NA	NA	NA	NA	NA	NA	NA	NA	NA	NA	NA	NA
svh-2	RIS	Unassigned	37	3	18.9193	21.8302	1.15386	0.206464	0.160198	0.886232	0.921752	no_documented_extracellular_binding_partners	NA	NA	NA	NA	NA	NA	NA	NA	NA	NA	NA	NA
ilc-17.1	RIS	Unassigned	37	3	0.482533	0	2.0724e-09	-28.8461	-1.17355	0.248281	0.498863	no_documented_extracellular_binding_partners	NA	NA	NA	NA	NA	NA	NA	NA	NA	NA	NA	NA
T23B12.8	RIS	Unassigned	37	3	180.291	0	5.54658e-12	-37.3915	-1.65325	0.106975	0.322114	partner_not_expressed_in_neuron	NA	NA	NA	NA	NA	NA	NA	NA	NA	NA	NA	NA
ins-18	RIS	Unassigned	37	3	462.504	0	2.16214e-12	-38.7507	-1.10299	0.277348	0.498863	partner_not_expressed_in_neuron	NA	NA	NA	NA	NA	NA	NA	NA	NA	NA	NA	NA
T28F3.8	RIS	Unassigned	37	3	0.0301234	0	3.31968e-08	-24.8444	-1	0.323985	0.498863	no_documented_extracellular_binding_partners	NA	NA	NA	NA	NA	NA	NA	NA	NA	NA	NA	NA
plx-1	RIS	Unassigned	37	3	38.2583	0	2.61381e-11	-35.1551	-2.51413	0.0165434	0.133477	partner_expressed_in_neuron	casy-1|sax-3	NA	NA	NA	NA	NA	NA	NA	NA	NA	NA	NA
Y69A2AR.31	RIS	Unassigned	37	3	52.5193	12.5617	0.239183	-2.06381	-1.92978	0.0762998	0.285403	no_documented_extracellular_binding_partners	NA	NA	NA	NA	NA	NA	NA	NA	NA	NA	NA	NA
mab-20	RIS	Unassigned	37	3	184.649	63.2689	0.342644	-1.54522	-4.89997	2.56206e-05	0.00173579	partner_not_expressed_in_neuron	NA	NA	NA	NA	NA	NA	NA	NA	NA	NA	NA	NA
Y95B8A.6	RIS	Unassigned	37	3	6.23261	19.9997	3.20888	1.68207	0.868384	0.473749	0.651705	no_documented_extracellular_binding_partners	NA	NA	NA	NA	NA	NA	NA	NA	NA	NA	NA	NA
lev-10	RIS	Unassigned	37	3	10.1299	8.22132	0.811585	-0.301185	-0.206697	0.848814	0.902073	no_documented_extracellular_binding_partners	NA	NA	NA	NA	NA	NA	NA	NA	NA	NA	NA	NA
daf-28	RIS	Unassigned	37	3	78.6543	0	1.27139e-11	-36.1948	-1.10853	0.274983	0.498863	partner_not_expressed_in_neuron	NA	NA	NA	NA	NA	NA	NA	NA	NA	NA	NA	NA
Y71H2AM.10	RIS	Unassigned	37	3	113.535	66.8763	0.589036	-0.763572	-1.50123	0.225478	0.473678	no_documented_extracellular_binding_partners	NA	NA	NA	NA	NA	NA	NA	NA	NA	NA	NA	NA
scl-10	RIS	Unassigned	37	3	13.9642	0	7.16119e-11	-33.701	-1.51318	0.138964	0.380396	partner_not_expressed_in_neuron	NA	NA	NA	NA	NA	NA	NA	NA	NA	NA	NA	NA
eva-1	RIS	Unassigned	37	3	117.436	68.2396	0.581081	-0.783188	-0.746169	0.492914	0.656781	partner_not_expressed_in_neuron	NA	NA	NA	NA	NA	NA	NA	NA	NA	NA	NA	NA
unc-129	RIS	Unassigned	37	3	16.1361	0	6.19729e-11	-33.9096	-1.60259	0.117764	0.346892	no_documented_extracellular_binding_partners	NA	NA	NA	NA	NA	NA	NA	NA	NA	NA	NA	NA
epi-1	RIS	Unassigned	37	3	1.92123	0	5.205e-10	-30.8394	-2.03324	0.0494514	0.231057	no_documented_extracellular_binding_partners	NA	NA	NA	NA	NA	NA	NA	NA	NA	NA	NA	NA
emb-9	RIS	Unassigned	37	3	1.19297	142.675	119.596	6.90203	0.991604	0.425882	0.611322	no_documented_extracellular_binding_partners	NA	NA	NA	NA	NA	NA	NA	NA	NA	NA	NA	NA
let-2	RIS	Unassigned	37	3	7.9727	23.6179	2.96235	1.56674	0.65629	0.57689	0.717143	no_documented_extracellular_binding_partners	NA	NA	NA	NA	NA	NA	NA	NA	NA	NA	NA	NA
cle-1	RIS	Unassigned	37	3	101.972	11.7314	0.115045	-3.11973	-1.95159	0.0584067	0.243856	partner_not_expressed_in_neuron	NA	NA	NA	NA	NA	NA	NA	NA	NA	NA	NA	NA
lin-44	RIS	Unassigned	37	3	4.71966	0	2.1188e-10	-32.136	-1.3022	0.201117	0.436021	no_documented_extracellular_binding_partners	NA	NA	NA	NA	NA	NA	NA	NA	NA	NA	NA	NA
egl-20	RIS	Unassigned	37	3	0.495572	0	2.01787e-09	-28.8845	-1	0.323985	0.498863	partner_expressed_in_neuron	cam-1	NA	NA	NA	NA	NA	NA	NA	NA	NA	NA	NA
cwn-1	RIS	Unassigned	37	3	5.03739	0	1.98516e-10	-32.23	-2.02251	0.0506008	0.23242	partner_expressed_in_neuron	cam-1	NA	NA	NA	NA	NA	NA	NA	NA	NA	NA	NA
cwn-2	RIS	Unassigned	37	3	95.4875	9.12465	0.0955586	-3.38747	-0.947663	0.349505	0.529139	no_documented_extracellular_binding_partners	NA	NA	NA	NA	NA	NA	NA	NA	NA	NA	NA	NA
ddr-2	RIS	Unassigned	37	3	18.0096	3.84401	0.213442	-2.22809	-2.08581	0.0538095	0.239055	no_documented_extracellular_binding_partners	NA	NA	NA	NA	NA	NA	NA	NA	NA	NA	NA	NA
mom-2	RIS	Unassigned	37	3	2.24053	0	4.46322e-10	-31.0612	-1.3195	0.195333	0.433235	partner_expressed_in_neuron	cam-1	NA	NA	NA	NA	NA	NA	NA	NA	NA	NA	NA
stg-1	RIS	Unassigned	37	3	60.7527	0	1.64602e-11	-35.8222	-2.68072	0.0110136	0.113043	no_documented_extracellular_binding_partners	NA	NA	NA	NA	NA	NA	NA	NA	NA	NA	NA	NA
stg-2	RIS	Unassigned	37	3	58.4224	55.4943	0.949879	-0.0741838	-0.0826539	0.937351	0.962205	no_documented_extracellular_binding_partners	NA	NA	NA	NA	NA	NA	NA	NA	NA	NA	NA	NA
cni-1	RIS	Unassigned	37	3	13.2451	12.2872	0.927681	-0.108299	-0.111108	0.920887	0.948899	no_documented_extracellular_binding_partners	NA	NA	NA	NA	NA	NA	NA	NA	NA	NA	NA	NA
cam-1	RMG	Unassigned	45	3	65.1297	74.0176	1.13646	0.184552	0.183565	0.869665	0.925843	partner_expressed_in_neuron	lin-17|rig-3	46	3	39.1098	63.7493	1.63001	0.704879	3.0089	0.00722096	0.142019	partner_not_expressed_in_neuron	NA
egl-15	RMG	Unassigned	45	3	0.424857	0	2.35373e-09	-28.6624	-1.27179	0.21013	0.430766	partner_not_expressed_in_neuron	NA	46	3	0.234494	0	4.26451e-09	-27.805	-1.66281	0.103301	0.405048	partner_not_expressed_in_neuron	NA
ver-3	RMG	Unassigned	45	3	6.85058	0	1.45973e-10	-32.6736	-1.05371	0.297766	0.460883	partner_not_expressed_in_neuron	NA	46	3	16.0614	0	6.22612e-11	-33.9029	-1.111	0.27247	0.500792	partner_not_expressed_in_neuron	NA
clr-1	RMG	Unassigned	45	3	30.8398	0	3.24257e-11	-34.8441	-4.52618	4.52926e-05	0.00433299	partner_expressed_in_neuron	rig-1	46	3	18.0312	8.28311	0.459375	-1.12225	-1.97644	0.0747973	0.38017	partner_expressed_in_neuron	rig-1
ptp-3	RMG	Unassigned	45	3	177.878	207.621	1.16721	0.223064	0.224953	0.841771	0.920076	partner_expressed_in_neuron	nlr-1	46	3	135.727	153.964	1.13437	0.181887	0.203192	0.857035	0.90377	partner_not_expressed_in_neuron	NA
ptp-4	RMG	Unassigned	45	3	25.8575	62.6405	2.42253	1.27651	1.08167	0.370237	0.523439	partner_expressed_in_neuron	ptp-4|T19D12.6|F09F9.4	46	3	32.5353	81.1548	2.49437	1.31867	1.12683	0.362819	0.551633	partner_expressed_in_neuron	ptp-4|T19D12.6|F09F9.4
dig-1	RMG	Unassigned	45	3	124.662	177.439	1.42336	0.509302	0.279701	0.800778	0.89205	no_documented_extracellular_binding_partners	NA	46	3	53.0323	125.157	2.36001	1.23879	0.55556	0.627568	0.760225	no_documented_extracellular_binding_partners	NA
him-4	RMG	Unassigned	45	3	24.6978	18.0295	0.730005	-0.454021	-0.258126	0.802806	0.89205	partner_not_expressed_in_neuron	NA	46	3	12.8304	6.53356	0.509223	-0.973629	-0.509391	0.616115	0.752468	partner_not_expressed_in_neuron	NA
unc-52	RMG	Unassigned	45	3	7.06852	0	1.41472e-10	-32.7188	-1.76371	0.0847232	0.279489	no_documented_extracellular_binding_partners	NA	46	3	16.2389	0	6.15807e-11	-33.9187	-1	0.322658	0.500792	no_documented_extracellular_binding_partners	NA
igcm-1	RMG	Unassigned	45	3	6.36696	0	1.57061e-10	-32.568	-1.40934	0.165763	0.367066	partner_expressed_in_neuron	igcm-1	46	3	6.53996	1.41554	0.216444	-2.20793	-1.1518	0.255718	0.500792	partner_not_expressed_in_neuron	NA
igcm-2	RMG	Unassigned	45	3	7.08155	6.33939	0.895199	-0.15972	-0.10801	0.921362	0.954625	partner_expressed_in_neuron	lron-6	46	3	7.49636	24.741	3.3004	1.72264	0.693995	0.558382	0.7196	partner_expressed_in_neuron	lron-6
igcm-3	RMG	Unassigned	45	3	38.7164	31.3112	0.808732	-0.306266	-0.494486	0.624385	0.756112	partner_not_expressed_in_neuron	NA	46	3	14.3435	19.3638	1.35	0.432958	0.532218	0.631536	0.761935	partner_not_expressed_in_neuron	NA
igcm-4	RMG	Unassigned	45	3	40.7717	42.2757	1.03689	0.0522613	0.0341189	0.97545	0.988335	partner_expressed_in_neuron	sax-3	46	3	16.156	83.8653	5.19098	2.37601	1.4969	0.269392	0.500792	partner_expressed_in_neuron	sax-3
oig-1	RMG	Unassigned	45	3	186.178	344.583	1.85082	0.888165	0.488193	0.671175	0.788803	partner_expressed_in_neuron	oig-1|casy-1	46	3	129.348	224.222	1.73347	0.793666	0.493069	0.6687	0.775948	partner_expressed_in_neuron	oig-1|casy-1
oig-2	RMG	Unassigned	45	3	7.97949	7.6567	0.959547	-0.0595739	-0.0509236	0.960481	0.986696	no_documented_extracellular_binding_partners	NA	46	3	4.41045	5.43366	1.232	0.300999	0.219291	0.841122	0.895194	no_documented_extracellular_binding_partners	NA
oig-4	RMG	Unassigned	45	3	24.9224	0	4.01246e-11	-34.5367	-1.88895	0.0655002	0.257514	partner_not_expressed_in_neuron	NA	46	3	14.692	0	6.80641e-11	-33.7743	-2.26791	0.028184	0.228914	partner_not_expressed_in_neuron	NA
oig-5	RMG	Unassigned	45	3	129	50.0635	0.388088	-1.36554	-1.35366	0.253385	0.460883	no_documented_extracellular_binding_partners	NA	46	3	252.205	0	3.96503e-12	-37.8758	-5.14851	5.60154e-06	0.00166926	no_documented_extracellular_binding_partners	NA
oig-8	RMG	Unassigned	45	3	10.1948	0	9.80897e-11	-33.2471	-1	0.322778	0.460883	no_documented_extracellular_binding_partners	NA	46	3	127.668	0	7.83284e-12	-36.8936	-1.05489	0.297105	0.500792	no_documented_extracellular_binding_partners	NA
rig-1	RMG	Unassigned	45	3	26.8306	15.7052	0.585346	-0.772638	-0.639915	0.567793	0.708507	partner_expressed_in_neuron	clr-1	46	3	19.5991	20.6217	1.05218	0.0733782	0.0904928	0.932369	0.951527	partner_expressed_in_neuron	clr-1
rig-3	RMG	Unassigned	45	3	57.9327	0	1.72614e-11	-35.7537	-3.24349	0.00225658	0.0431759	partner_expressed_in_neuron	cam-1	46	3	76.7759	0	1.30249e-11	-36.1599	-4.16869	0.000137449	0.0108001	partner_expressed_in_neuron	cam-1
rig-4	RMG	Unassigned	45	3	6.02915	2.04698	0.339514	-1.55846	-1.1338	0.27492	0.460883	no_documented_extracellular_binding_partners	NA	46	3	1.49348	0	6.69578e-10	-30.476	-1	0.322658	0.500792	no_documented_extracellular_binding_partners	NA
rig-5	RMG	Unassigned	45	3	124.969	0	8.00201e-12	-36.8628	-2.64966	0.0111507	0.0969769	partner_expressed_in_neuron	nlr-1|T19D12.6|hmr-1|zig-8|ptp-3	46	3	147.915	0	6.76064e-12	-37.106	-2.07739	0.0435018	0.294626	partner_expressed_in_neuron	T19D12.6|unc-71|hmr-1|zig-8|ptp-3
rig-6	RMG	Unassigned	45	3	89.9746	76.6875	0.852324	-0.230526	-0.276868	0.796708	0.89205	no_documented_extracellular_binding_partners	NA	46	3	48.4896	78.7694	1.62446	0.699959	0.707555	0.543674	0.711222	no_documented_extracellular_binding_partners	NA
ncam-1	RMG	Unassigned	45	3	162.863	36.2873	0.222809	-2.16612	-1.90399	0.0730329	0.270736	partner_expressed_in_neuron	rig-3	46	3	183.928	36.611	0.19905	-2.3288	-2.3837	0.0220095	0.227405	partner_not_expressed_in_neuron	NA
sax-3	RMG	Unassigned	45	3	94.0635	45.714	0.485991	-1.041	-2.63552	0.027559	0.158189	partner_expressed_in_neuron	efn-4|plx-1|syg-1|kal-1|igcm-4	46	3	69.7808	37.3799	0.535677	-0.900565	-2.05316	0.0752685	0.38017	partner_expressed_in_neuron	igcm-4
sax-7	RMG	Unassigned	45	3	192.392	186.88	0.971352	-0.0419344	-0.0735488	0.946865	0.977519	partner_expressed_in_neuron	kal-1|sax-7	46	3	223.81	152.599	0.681825	-0.552528	-1.52072	0.184168	0.500792	partner_expressed_in_neuron	sax-7
lad-2	RMG	Unassigned	45	3	84.9464	14.2655	0.167936	-2.57402	-2.21445	0.0348191	0.185681	partner_expressed_in_neuron	efn-4	46	3	38.5004	0	2.59738e-11	-35.1642	-2.14542	0.0373511	0.272932	partner_not_expressed_in_neuron	NA
syg-1	RMG	Unassigned	45	3	44.2492	38.6806	0.874155	-0.19404	-0.140165	0.900204	0.946368	partner_expressed_in_neuron	syg-2|syg-1|sax-3	46	3	32.5193	48.7246	1.49833	0.583355	0.610448	0.592366	0.735521	partner_expressed_in_neuron	sax-3
syg-2	RMG	Unassigned	45	3	32.4391	0	3.0827e-11	-34.917	-3.1128	0.00325281	0.0491346	partner_expressed_in_neuron	syg-2|syg-1	46	3	6.1813	5.53314	0.895142	-0.159812	-0.108956	0.920901	0.946305	partner_not_expressed_in_neuron	NA
unc-40	RMG	Unassigned	45	3	77.4177	38.608	0.498697	-1.00377	-2.84581	0.00677059	0.0745265	partner_not_expressed_in_neuron	NA	46	3	59.9212	27.3778	0.456897	-1.13006	-3.14828	0.00435278	0.132132	partner_not_expressed_in_neuron	NA
unc-5	RMG	Unassigned	45	3	26.8886	0	3.71905e-11	-34.6463	-1.87103	0.068	0.260213	partner_not_expressed_in_neuron	NA	46	3	9.91561	0	1.00851e-10	-33.2071	-2.00569	0.050924	0.316654	partner_not_expressed_in_neuron	NA
wrk-1	RMG	Unassigned	45	3	51.4204	46.3509	0.901411	-0.149743	-0.123597	0.910801	0.947101	partner_expressed_in_neuron	vab-1	46	3	22.4598	33.7104	1.50092	0.585846	0.499384	0.659469	0.773708	partner_expressed_in_neuron	vab-1|vab-2
zig-1	RMG	Unassigned	45	3	146.94	83.7537	0.569985	-0.811004	-1.56332	0.159669	0.367066	no_documented_extracellular_binding_partners	NA	46	3	67.1118	53.6365	0.799211	-0.323351	-0.957924	0.343131	0.524375	no_documented_extracellular_binding_partners	NA
zig-2	RMG	Unassigned	45	3	0.094876	28.98	305.452	8.2548	0.996721	0.423912	0.582118	partner_not_expressed_in_neuron	NA	46	3	448.893	0	2.2277e-12	-38.7076	-1.08739	0.282656	0.500792	partner_not_expressed_in_neuron	NA
zig-3	RMG	Unassigned	45	3	42.86	0	2.33318e-11	-35.3189	-1.17083	0.247971	0.460883	partner_not_expressed_in_neuron	NA	46	3	109.294	0	9.14967e-12	-36.6694	-1.347	0.184724	0.500792	partner_not_expressed_in_neuron	NA
zig-4	RMG	Unassigned	45	3	163.589	0	6.11287e-12	-37.2513	-1.01825	0.314125	0.460883	partner_not_expressed_in_neuron	NA	46	3	738.603	0	1.35391e-12	-39.426	-1.48643	0.144139	0.477261	partner_expressed_in_neuron	mab-20
zig-5	RMG	Unassigned	45	3	339.593	15.8562	0.0466917	-4.42069	-2.56862	0.0135852	0.0999729	partner_not_expressed_in_neuron	NA	46	3	195.351	0	5.11899e-12	-37.5073	-2.77341	0.00804477	0.142019	partner_not_expressed_in_neuron	NA
zig-7	RMG	Unassigned	45	3	5.44129	0	1.8378e-10	-32.3413	-1.55033	0.128226	0.337623	no_documented_extracellular_binding_partners	NA	46	3	4.993	0	2.0028e-10	-32.2173	-1.31975	0.193594	0.500792	no_documented_extracellular_binding_partners	NA
zig-8	RMG	Unassigned	45	3	247.922	112.328	0.45308	-1.14216	-0.984318	0.375171	0.527815	partner_not_expressed_in_neuron	NA	46	3	134.496	90.5494	0.67325	-0.570786	-0.641635	0.546543	0.711222	partner_not_expressed_in_neuron	NA
zig-9	RMG	Unassigned	45	3	1.13838	0.598651	0.525878	-0.9272	-0.506775	0.619011	0.75278	partner_not_expressed_in_neuron	NA	46	3	0.335346	0	2.98199e-09	-28.3211	-1.12406	0.266949	0.500792	partner_expressed_in_neuron	H42K12.3
zig-10	RMG	Unassigned	45	3	18.1426	0	5.51188e-11	-34.0787	-3.78542	0.000460922	0.0180786	partner_expressed_in_neuron	zig-10	46	3	12.3667	0	8.08624e-11	-33.5257	-2.0876	0.0425263	0.294626	partner_not_expressed_in_neuron	NA
igeg-1	RMG	Unassigned	45	3	16.5345	0	6.04798e-11	-33.9448	-1.7023	0.0957556	0.28496	no_documented_extracellular_binding_partners	NA	46	3	18.4185	0	5.42934e-11	-34.1004	-1.41312	0.164502	0.495167	no_documented_extracellular_binding_partners	NA
igeg-2	RMG	Unassigned	45	3	4.69377	4.10142	0.873801	-0.194623	-0.124855	0.907361	0.946955	no_documented_extracellular_binding_partners	NA	46	3	2.69407	5.34971	1.98574	0.989673	0.466125	0.677727	0.782801	no_documented_extracellular_binding_partners	NA
igdb-1	RMG	Unassigned	45	3	3.87047	0	2.58366e-10	-31.8499	-3.653	0.000686209	0.0218824	no_documented_extracellular_binding_partners	NA	46	3	5.08569	1.53659	0.302139	-1.72671	-1.34088	0.186684	0.500792	no_documented_extracellular_binding_partners	NA
igdb-2	RMG	Unassigned	45	3	10.485	0	9.5374e-11	-33.2876	-3.7559	0.000503933	0.0180786	partner_expressed_in_neuron	zig-5	46	3	4.57391	5.51372	1.20547	0.269597	0.287654	0.79676	0.869723	partner_expressed_in_neuron	zig-5
madd-4	RMG	Unassigned	45	3	159.995	0	6.25021e-12	-37.2192	-3.37359	0.00155695	0.037489	partner_expressed_in_neuron	eva-1|sdn-1	46	3	240.85	43.856	0.182088	-2.45729	-2.41467	0.0260733	0.228789	partner_expressed_in_neuron	sdn-1
pxn-1	RMG	Unassigned	45	3	14.0991	31.6646	2.24586	1.16727	0.540726	0.63818	0.76635	partner_not_expressed_in_neuron	NA	46	3	30.3877	0	3.2908e-11	-34.8228	-3.3161	0.00181136	0.086819	partner_not_expressed_in_neuron	NA
pxn-2	RMG	Unassigned	45	3	9.37528	100.259	10.6939	3.41872	0.904961	0.460451	0.603422	partner_not_expressed_in_neuron	NA	46	3	10.0123	0	9.98767e-11	-33.2211	-1.73264	0.0900092	0.389899	partner_not_expressed_in_neuron	NA
iglr-1	RMG	Unassigned	45	3	19.679	0	5.08155e-11	-34.1959	-1.81758	0.0759419	0.270736	no_documented_extracellular_binding_partners	NA	46	3	16.8561	0	5.93258e-11	-33.9725	-2.3006	0.0261035	0.228789	no_documented_extracellular_binding_partners	NA
iglr-2	RMG	Unassigned	45	3	32.7565	13.8111	0.421628	-1.24596	-3.13729	0.0029775	0.0491346	no_documented_extracellular_binding_partners	NA	46	3	50.7879	16.5136	0.325147	-1.62083	-3.54742	0.0271013	0.228914	no_documented_extracellular_binding_partners	NA
iglr-3	RMG	Unassigned	45	3	42.2097	0	2.36912e-11	-35.2969	-2.60931	0.0123507	0.0984628	no_documented_extracellular_binding_partners	NA	46	3	22.3237	50.5851	2.26598	1.18014	0.548448	0.634948	0.762961	no_documented_extracellular_binding_partners	NA
slt-1	RMG	Unassigned	45	3	1.8455	0	5.41859e-10	-30.7814	-1	0.322778	0.460883	partner_expressed_in_neuron	sax-3|eva-1	46	3	8.64323	0	1.15698e-10	-33.0089	-1.3263	0.191433	0.500792	partner_expressed_in_neuron	sax-3
tol-1	RMG	Unassigned	45	3	42.0737	11.9258	0.283451	-1.81883	-1.7876	0.113355	0.315854	partner_expressed_in_neuron	kal-1	46	3	27.5577	24.8208	0.900683	-0.150908	-0.105179	0.924337	0.946572	partner_expressed_in_neuron	lat-1
pan-1	RMG	Unassigned	45	3	402.919	284.863	0.706998	-0.500222	-2.30439	0.083269	0.279489	no_documented_extracellular_binding_partners	NA	46	3	211.559	206.223	0.974781	-0.0368505	-0.119131	0.913285	0.944997	no_documented_extracellular_binding_partners	NA
egg-6	RMG	Unassigned	45	3	2.7503	0	3.63597e-10	-31.3569	-2.02352	0.0491197	0.217007	no_documented_extracellular_binding_partners	NA	46	3	4.41759	0	2.26368e-10	-32.0406	-1.99547	0.0520672	0.316654	no_documented_extracellular_binding_partners	NA
dma-1	RMG	Unassigned	45	3	79.4116	0	1.25926e-11	-36.2086	-2.38567	0.0214182	0.136601	partner_expressed_in_neuron	hpo-30|sax-7	46	3	81.1943	0	1.23161e-11	-36.2407	-2.14306	0.037551	0.272932	partner_expressed_in_neuron	hpo-30|sax-7
lron-2	RMG	Unassigned	45	3	0.215216	0.223957	1.04061	0.057431	0.0315933	0.976121	0.988335	no_documented_extracellular_binding_partners	NA	NA	NA	NA	NA	NA	NA	NA	NA	NA	NA	NA
lron-3	RMG	Unassigned	45	3	165.474	115.251	0.696489	-0.521827	-0.966443	0.404084	0.560251	no_documented_extracellular_binding_partners	NA	46	3	153.983	132.086	0.857799	-0.221289	-0.291095	0.793145	0.86896	no_documented_extracellular_binding_partners	NA
lron-5	RMG	Unassigned	45	3	160.882	0	6.21572e-12	-37.2272	-2.06663	0.0446854	0.217007	partner_expressed_in_neuron	lron-14	46	3	402.17	0	2.48651e-12	-38.549	-2.15438	0.0366011	0.272932	partner_not_expressed_in_neuron	NA
lron-6	RMG	Unassigned	45	3	24.8075	0	4.03104e-11	-34.5301	-1.37087	0.177368	0.377071	partner_expressed_in_neuron	lron-6|T13C2.6	46	3	42.6269	0	2.34594e-11	-35.311	-1.52434	0.134421	0.469403	partner_expressed_in_neuron	lron-6|T13C2.6
lron-7	RMG	Unassigned	45	3	13.2536	59.6045	4.49723	2.16904	0.96538	0.435222	0.5858	partner_not_expressed_in_neuron	NA	46	3	11.9681	49.3208	4.12101	2.043	1.67625	0.231541	0.500792	partner_not_expressed_in_neuron	NA
lron-9	RMG	Unassigned	45	3	128.825	47.7953	0.37101	-1.43047	-1.17234	0.273619	0.460883	partner_not_expressed_in_neuron	NA	46	3	192.615	45.2579	0.234965	-2.08948	-1.6626	0.110788	0.417907	partner_not_expressed_in_neuron	NA
lron-10	RMG	Unassigned	45	3	43.3197	25.3242	0.58459	-0.774503	-1.08205	0.291015	0.460883	partner_expressed_in_neuron	ced-1	46	3	31.4573	33.9003	1.07766	0.107904	0.111901	0.917306	0.945873	partner_expressed_in_neuron	ced-1
lron-11	RMG	Unassigned	45	3	14.2707	0	7.00737e-11	-33.7323	-2.12112	0.0395827	0.202861	partner_expressed_in_neuron	ten-1	46	3	14.9927	0	6.66993e-11	-33.8035	-1.83607	0.0729594	0.38017	partner_expressed_in_neuron	ten-1
lron-12	RMG	Unassigned	45	3	5.73109	0	1.74487e-10	-32.4162	-1.83069	0.0739249	0.270736	no_documented_extracellular_binding_partners	NA	46	3	5.19509	0	1.92489e-10	-32.2745	-2.41516	0.019853	0.227405	no_documented_extracellular_binding_partners	NA
lron-13	RMG	Unassigned	45	3	25.2776	0	3.95608e-11	-34.5571	-1.75046	0.0870093	0.280737	partner_not_expressed_in_neuron	NA	46	3	2.88881	0	3.46163e-10	-31.4278	-1.80809	0.0772791	0.38382	partner_expressed_in_neuron	cdh-1
lron-14	RMG	Unassigned	45	3	28.1244	9.46515	0.336546	-1.57113	-0.833177	0.410928	0.567001	partner_not_expressed_in_neuron	NA	46	3	23.5615	29.9574	1.27146	0.346482	0.195216	0.858278	0.90377	partner_not_expressed_in_neuron	NA
lron-15	RMG	Unassigned	45	3	11.1571	44.5826	3.99589	1.99852	0.745859	0.53211	0.672756	no_documented_extracellular_binding_partners	NA	46	3	4.41164	25.0615	5.68077	2.50609	0.817683	0.497207	0.66435	no_documented_extracellular_binding_partners	NA
hmr-1	RMG	Unassigned	45	3	254.721	176.424	0.692614	-0.529877	-1.18092	0.313534	0.460883	partner_expressed_in_neuron	hmr-1	46	3	120.202	94.0597	0.782514	-0.353812	-0.480164	0.66919	0.775948	partner_expressed_in_neuron	hmr-1
cdh-3	RMG	Unassigned	45	3	0.459517	0	2.1762e-09	-28.7755	-1	0.322778	0.460883	partner_not_expressed_in_neuron	NA	46	3	1.84038	0	5.43365e-10	-30.7774	-1.22943	0.225301	0.500792	partner_expressed_in_neuron	cdh-1
cdh-4	RMG	Unassigned	45	3	216.901	121.74	0.561271	-0.83323	-2.26854	0.0925116	0.28496	no_documented_extracellular_binding_partners	NA	46	3	50.4889	35.2201	0.697581	-0.519568	-1.7687	0.0987277	0.392278	no_documented_extracellular_binding_partners	NA
fmi-1	RMG	Unassigned	45	3	370.434	77.9183	0.210344	-2.24918	-2.04993	0.04611	0.217007	partner_not_expressed_in_neuron	NA	46	3	161.921	70.7731	0.437084	-1.19402	-2.53408	0.0204339	0.227405	partner_not_expressed_in_neuron	NA
casy-1	RMG	Unassigned	45	3	1440.96	1260.62	0.874846	-0.1929	-0.30331	0.78893	0.887933	partner_expressed_in_neuron	oig-1|T19D12.6|plx-1|daf-2|bam-2	46	3	1087.49	1166.02	1.07221	0.100581	0.207919	0.851926	0.903466	partner_expressed_in_neuron	oig-1|T19D12.6|bam-2
cdh-1	RMG	Unassigned	45	3	33.8901	0	2.95072e-11	-34.9801	-3.98919	0.00024711	0.0170066	partner_expressed_in_neuron	dep-1	46	3	17.7444	2.09042	0.117807	-3.0855	-3.33188	0.00233071	0.086819	partner_expressed_in_neuron	dep-1
cdh-8	RMG	Unassigned	45	3	6.98819	28.748	4.1138	2.04047	0.858004	0.477821	0.620519	partner_not_expressed_in_neuron	NA	46	3	0.474628	18.1303	38.199	5.25546	0.973749	0.432861	0.622333	partner_not_expressed_in_neuron	NA
cdh-9	RMG	Unassigned	45	3	3.96392	0	2.52276e-10	-31.8843	-1.7914	0.0801092	0.273707	partner_expressed_in_neuron	cdh-8	46	3	2.16996	6.14594	2.83228	1.50197	1.92119	0.156716	0.486471	partner_not_expressed_in_neuron	NA
cdh-12	RMG	Unassigned	45	3	13.9816	10.286	0.735684	-0.442842	-0.302744	0.777405	0.885603	no_documented_extracellular_binding_partners	NA	46	3	5.07907	18.6782	3.67749	1.87872	1.36083	0.279163	0.500792	no_documented_extracellular_binding_partners	NA
nrx-1	RMG	Unassigned	45	3	171.988	146.881	0.85402	-0.227659	-0.26889	0.809058	0.893075	partner_not_expressed_in_neuron	NA	46	3	93.2172	128.494	1.37844	0.463032	0.635838	0.580805	0.724183	partner_not_expressed_in_neuron	NA
nlr-1	RMG	Unassigned	45	3	34.6179	0	2.88868e-11	-35.0108	-3.35274	0.00165312	0.037489	partner_expressed_in_neuron	ptp-3	46	3	38.2443	12.1373	0.317361	-1.6558	-1.72662	0.147862	0.478944	partner_expressed_in_neuron	ptp-3
bam-2	RMG	Unassigned	45	3	30.4301	18.1474	0.596364	-0.745736	-0.619642	0.581604	0.719485	partner_expressed_in_neuron	casy-1	46	3	22.2316	13.0711	0.587951	-0.766233	-0.623755	0.574714	0.7196	partner_expressed_in_neuron	casy-1
lat-1	RMG	Unassigned	45	3	42.898	17.9289	0.417944	-1.25862	-1.15258	0.310127	0.460883	partner_expressed_in_neuron	tol-1	46	3	25.7203	21.7101	0.844086	-0.244537	-0.267642	0.80543	0.872793	partner_expressed_in_neuron	tol-1
lat-2	RMG	Unassigned	45	3	0.0671924	0	1.48826e-08	-26.0018	-1	0.322778	0.460883	no_documented_extracellular_binding_partners	NA	NA	NA	NA	NA	NA	NA	NA	NA	NA	NA	NA
nlg-1	RMG	Unassigned	45	3	52.3532	9.43246	0.18017	-2.47257	-2.43712	0.0248229	0.14842	partner_expressed_in_neuron	madd-4|nrx-1	46	3	24.9816	14.2304	0.569635	-0.811892	-0.6649	0.549394	0.711823	partner_expressed_in_neuron	madd-4
glit-1	RMG	Unassigned	45	3	2.98818	0.980166	0.328014	-1.60817	-2.19568	0.0451738	0.217007	no_documented_extracellular_binding_partners	NA	46	3	1.49494	0	6.68923e-10	-30.4774	-1.87443	0.0673708	0.365027	no_documented_extracellular_binding_partners	NA
clc-1	RMG	Unassigned	45	3	2.59524	0	3.8532e-10	-31.2732	-2.415	0.0199584	0.132018	no_documented_extracellular_binding_partners	NA	46	3	0.829731	0	1.20521e-09	-29.6281	-1.95118	0.0572778	0.33234	no_documented_extracellular_binding_partners	NA
clc-2	RMG	Unassigned	45	3	3.91403	2.6326	0.672606	-0.572166	-0.362079	0.72905	0.847114	no_documented_extracellular_binding_partners	NA	46	3	1.08397	4.92646	4.54484	2.18423	0.871557	0.471076	0.641008	no_documented_extracellular_binding_partners	NA
clc-3	RMG	Unassigned	45	3	72.5825	94.7736	1.30574	0.384865	0.219745	0.842301	0.920076	no_documented_extracellular_binding_partners	NA	46	3	50.5947	63.2148	1.24943	0.321275	0.220835	0.835746	0.895194	no_documented_extracellular_binding_partners	NA
vab-9	RMG	Unassigned	45	3	28.7195	50.0797	1.74375	0.802196	0.645643	0.581278	0.719485	no_documented_extracellular_binding_partners	NA	46	3	18.7907	16.5564	0.881098	-0.182626	-0.372268	0.72494	0.818303	no_documented_extracellular_binding_partners	NA
hic-1	RMG	Unassigned	45	3	65.4506	0	1.52787e-11	-35.9297	-1.13882	0.26094	0.460883	no_documented_extracellular_binding_partners	NA	46	3	157.923	0	6.33222e-12	-37.2004	-1.15292	0.25503	0.500792	no_documented_extracellular_binding_partners	NA
C54G4.4	RMG	Unassigned	45	3	2.25966	0	4.42544e-10	-31.0735	-1.70762	0.0947543	0.28496	no_documented_extracellular_binding_partners	NA	46	3	2.51144	0.265611	0.10576	-3.24113	-1.05544	0.296716	0.500792	no_documented_extracellular_binding_partners	NA
crb-1	RMG	Unassigned	45	3	3.36392	0.439594	0.130679	-2.9359	-1.86383	0.0689244	0.26028	no_documented_extracellular_binding_partners	NA	46	3	2.1119	0	4.73507e-10	-30.9759	-1.70003	0.0960277	0.392278	no_documented_extracellular_binding_partners	NA
eat-20	RMG	Unassigned	45	3	3.02966	0	3.3007e-10	-31.4965	-2.28435	0.027231	0.158189	no_documented_extracellular_binding_partners	NA	46	3	5.26859	0	1.89804e-10	-32.2948	-1.02518	0.310757	0.500792	no_documented_extracellular_binding_partners	NA
zig-11	RMG	Unassigned	45	3	20.9008	18.6679	0.893165	-0.163002	-0.185277	0.86105	0.925843	no_documented_extracellular_binding_partners	NA	46	3	18.2505	32.4587	1.77851	0.830666	2.27448	0.0473359	0.313469	no_documented_extracellular_binding_partners	NA
zig-12	RMG	Unassigned	45	3	2.34405	0	4.26611e-10	-31.1264	-3.75959	0.000498357	0.0180786	no_documented_extracellular_binding_partners	NA	46	3	3.01586	0	3.3158e-10	-31.4899	-1.82993	0.073889	0.38017	no_documented_extracellular_binding_partners	NA
ina-1	RMG	Unassigned	45	3	6.57157	4.09723	0.623478	-0.681589	-0.527135	0.630321	0.760093	no_documented_extracellular_binding_partners	NA	46	3	16.1283	3.45638	0.214305	-2.22226	-2.4649	0.0353584	0.272932	no_documented_extracellular_binding_partners	NA
pat-2	RMG	Unassigned	45	3	2.75146	0	3.63443e-10	-31.3576	-1.93364	0.0596066	0.247612	no_documented_extracellular_binding_partners	NA	46	3	18.8389	13.8486	0.735105	-0.443978	-0.43785	0.688828	0.789502	no_documented_extracellular_binding_partners	NA
pat-3	RMG	Unassigned	45	3	21.3278	0	4.68872e-11	-34.312	-3.0795	0.00356615	0.0511743	no_documented_extracellular_binding_partners	NA	46	3	25.6705	17.9553	0.699453	-0.515701	-0.640336	0.56244	0.7196	no_documented_extracellular_binding_partners	NA
sdn-1	RMG	Unassigned	45	3	100.493	85.4835	0.850639	-0.23338	-0.32426	0.770301	0.884305	partner_expressed_in_neuron	kal-1|madd-4	46	3	55.4567	79.6228	1.43577	0.521821	0.863592	0.448565	0.62817	partner_expressed_in_neuron	madd-4
C48E7.6	RMG	Unassigned	45	3	2.64111	0	3.78628e-10	-31.2985	-1.63122	0.109982	0.312523	no_documented_extracellular_binding_partners	NA	46	3	7.04634	0	1.41918e-10	-32.7142	-1.76557	0.0842527	0.389899	no_documented_extracellular_binding_partners	NA
mua-3	RMG	Unassigned	45	3	93.8644	18.4617	0.196684	-2.34605	-0.859381	0.394587	0.54974	no_documented_extracellular_binding_partners	NA	46	3	0.81837	5.82555	7.11848	2.83157	0.851163	0.481352	0.652014	no_documented_extracellular_binding_partners	NA
let-805	RMG	Unassigned	45	3	3.32858	3.44063	1.03366	0.0477674	0.0297517	0.978214	0.988335	no_documented_extracellular_binding_partners	NA	46	3	0.612891	0	1.63161e-09	-29.1911	-1.75061	0.0868292	0.389899	no_documented_extracellular_binding_partners	NA
dgn-1	RMG	Unassigned	45	3	17.9311	115.308	6.43061	2.68496	0.843744	0.48737	0.630069	partner_not_expressed_in_neuron	NA	46	3	23.6382	0	4.23045e-11	-34.4604	-4.15181	0.000144968	0.0108001	partner_not_expressed_in_neuron	NA
hpo-30	RMG	Unassigned	45	3	18.6079	13.54	0.727646	-0.458692	-0.281968	0.787365	0.887933	partner_not_expressed_in_neuron	NA	46	3	18.0122	29.6756	1.64753	0.720301	0.38169	0.735794	0.822771	partner_not_expressed_in_neuron	NA
clc-5	RMG	Unassigned	45	3	0.10663	2.20909	20.7174	4.37277	0.950625	0.441729	0.588492	no_documented_extracellular_binding_partners	NA	NA	NA	NA	NA	NA	NA	NA	NA	NA	NA	NA
tsp-3	RMG	Unassigned	45	3	2.0712	0	4.82812e-10	-30.9478	-1	0.322778	0.460883	no_documented_extracellular_binding_partners	NA	46	3	1.21745	0	8.21386e-10	-30.1812	-1	0.322658	0.500792	no_documented_extracellular_binding_partners	NA
tsp-4	RMG	Unassigned	45	3	21.1759	0	4.72236e-11	-34.3017	-1.19735	0.237582	0.460883	no_documented_extracellular_binding_partners	NA	46	3	34.7638	10.0283	0.28847	-1.79351	-0.998076	0.325182	0.502094	no_documented_extracellular_binding_partners	NA
tsp-5	RMG	Unassigned	45	3	4.42345	0	2.26068e-10	-32.0425	-1	0.322778	0.460883	no_documented_extracellular_binding_partners	NA	46	3	4.53012	0	2.20744e-10	-32.0769	-1.30841	0.197378	0.500792	no_documented_extracellular_binding_partners	NA
tsp-6	RMG	Unassigned	45	3	23.1882	0	4.31254e-11	-34.4327	-2.03405	0.0480028	0.217007	no_documented_extracellular_binding_partners	NA	46	3	5.66308	2.76581	0.488393	-1.03389	-0.854081	0.436378	0.622333	no_documented_extracellular_binding_partners	NA
tsp-7	RMG	Unassigned	45	3	286.453	18.7121	0.0653232	-3.93626	-3.23792	0.00223854	0.0431759	no_documented_extracellular_binding_partners	NA	46	3	637.287	0	1.56915e-12	-39.2132	-2.96125	0.00487735	0.132132	no_documented_extracellular_binding_partners	NA
tsp-8	RMG	Unassigned	45	3	70.2866	26.8744	0.382354	-1.38702	-1.09042	0.303721	0.460883	no_documented_extracellular_binding_partners	NA	46	3	57.8712	189.268	3.2705	1.70951	1.10886	0.378721	0.567129	no_documented_extracellular_binding_partners	NA
tsp-9	RMG	Unassigned	45	3	14.6973	26.0405	1.77179	0.82521	0.687167	0.554588	0.6981	no_documented_extracellular_binding_partners	NA	46	3	7.32894	13.3847	1.82628	0.868909	0.598829	0.603562	0.743229	no_documented_extracellular_binding_partners	NA
tsp-11	RMG	Unassigned	45	3	3.17456	2.33847	0.73663	-0.440988	-0.442781	0.666655	0.787367	no_documented_extracellular_binding_partners	NA	46	3	18.0676	0	5.53477e-11	-34.0727	-1.34689	0.184761	0.500792	no_documented_extracellular_binding_partners	NA
tsp-12	RMG	Unassigned	45	3	14.8811	12.0684	0.81099	-0.302243	-0.218454	0.843136	0.920076	no_documented_extracellular_binding_partners	NA	46	3	7.05874	7.54102	1.06832	0.0953496	0.210522	0.839633	0.895194	no_documented_extracellular_binding_partners	NA
tsp-14	RMG	Unassigned	45	3	28.8603	0	3.46497e-11	-34.7484	-3.12237	0.00316766	0.0491346	no_documented_extracellular_binding_partners	NA	46	3	12.6264	30.7672	2.43674	1.28495	1.3243	0.296059	0.500792	no_documented_extracellular_binding_partners	NA
tsp-15	RMG	Unassigned	45	3	1.54978	0.624616	0.403037	-1.31102	-1.01848	0.336665	0.478331	no_documented_extracellular_binding_partners	NA	46	3	0.641852	0	1.55799e-09	-29.2577	-1.6167	0.112933	0.420676	no_documented_extracellular_binding_partners	NA
tsp-16	RMG	Unassigned	45	3	1.22791	1.30674	1.0642	0.0897713	0.049625	0.96263	0.986696	no_documented_extracellular_binding_partners	NA	46	3	0.559478	13.836	24.7303	4.62821	0.958914	0.438557	0.622333	no_documented_extracellular_binding_partners	NA
tsp-20	RMG	Unassigned	45	3	29.5818	11.2403	0.379973	-1.39603	-1.45842	0.155518	0.367066	no_documented_extracellular_binding_partners	NA	46	3	20.7216	16.4869	0.795641	-0.32981	-0.282659	0.792751	0.86896	no_documented_extracellular_binding_partners	NA
tsp-21	RMG	Unassigned	45	3	25.8572	3.45693	0.133693	-2.903	-2.10968	0.040879	0.205829	no_documented_extracellular_binding_partners	NA	46	3	16.2939	5.41704	0.332459	-1.58875	-1.36275	0.2065	0.500792	no_documented_extracellular_binding_partners	NA
C24H10.1	RMG	Unassigned	45	3	13.1409	0	7.60986e-11	-33.6133	-1.72992	0.0906544	0.282802	no_documented_extracellular_binding_partners	NA	46	3	18.144	21.402	1.17956	0.238253	0.143592	0.896495	0.940688	no_documented_extracellular_binding_partners	NA
K10D6.2	RMG	Unassigned	45	3	49.8915	6.46142	0.129509	-2.94887	-2.03828	0.0476245	0.217007	no_documented_extracellular_binding_partners	NA	46	3	18.6254	86.0828	4.62179	2.20845	0.825584	0.494815	0.664211	no_documented_extracellular_binding_partners	NA
Y67A10A.9	RMG	Unassigned	45	3	0.160064	0	6.2475e-09	-27.2541	-1.42101	0.162362	0.367066	no_documented_extracellular_binding_partners	NA	NA	NA	NA	NA	NA	NA	NA	NA	NA	NA	NA
T05E11.2	RMG	Unassigned	45	3	4.89465	13.7762	2.81455	1.49291	0.625852	0.588967	0.725466	no_documented_extracellular_binding_partners	NA	46	3	0.497075	5.38316	10.8297	3.43692	0.903816	0.460104	0.631848	no_documented_extracellular_binding_partners	NA
vab-1	RMG	Unassigned	45	3	53.3823	0	1.87328e-11	-35.6356	-4.83372	1.6665e-05	0.00239142	partner_expressed_in_neuron	efn-2|efn-4|wrk-1	46	3	38.2491	0	2.61444e-11	-35.1547	-3.84129	0.000380767	0.0226937	partner_expressed_in_neuron	efn-2|vab-2
lin-17	RMG	Unassigned	45	3	12.1353	14.85	1.22371	0.291259	0.174676	0.874999	0.926659	partner_expressed_in_neuron	cam-1	46	3	2.82393	0	3.54117e-10	-31.3951	-1.99637	0.0519653	0.316654	partner_expressed_in_neuron	cam-1
lon-2	RMG	Unassigned	45	3	96.4388	111.811	1.1594	0.213378	0.133743	0.904702	0.946955	no_documented_extracellular_binding_partners	NA	46	3	65.6282	155.248	2.36556	1.24218	0.875296	0.463274	0.633283	no_documented_extracellular_binding_partners	NA
smp-1	RMG	Unassigned	45	3	18.8023	0	5.3185e-11	-34.1302	-2.1462	0.0374109	0.195217	partner_expressed_in_neuron	plx-1	46	3	16.4762	0	6.06936e-11	-33.9397	-2.80282	0.00744722	0.142019	partner_not_expressed_in_neuron	NA
smp-2	RMG	Unassigned	45	3	0.425165	0	2.35203e-09	-28.6634	-1.71185	0.0939648	0.28496	partner_expressed_in_neuron	plx-1	46	3	1.92366	1.01581	0.528062	-0.921222	-0.513104	0.615091	0.752468	partner_not_expressed_in_neuron	NA
vab-2	RMG	Unassigned	45	3	25.3675	3.2175	0.126836	-2.97897	-2.60216	0.0132268	0.0998973	partner_expressed_in_neuron	wrk-1|vab-1	46	3	11.2133	0	8.91795e-11	-33.3845	-2.50961	0.0157531	0.213383	partner_expressed_in_neuron	vab-1
efn-2	RMG	Unassigned	45	3	124.624	46.8824	0.376191	-1.41046	-2.08908	0.0601947	0.247612	partner_expressed_in_neuron	vab-1	46	3	50.2939	38.9611	0.774668	-0.36835	-0.400217	0.721002	0.818303	partner_expressed_in_neuron	vab-1
efn-4	RMG	Unassigned	45	3	36.2098	26.2161	0.724006	-0.465927	-0.564255	0.60223	0.738633	partner_expressed_in_neuron	vab-1|sax-3	46	3	31.9727	30.514	0.954376	-0.0673706	-0.0447461	0.967515	0.970773	partner_expressed_in_neuron	mab-20|vab-1|sax-3
cfz-2	RMG	Unassigned	45	3	47.7971	71.0895	1.48732	0.572713	0.486719	0.65677	0.785388	no_documented_extracellular_binding_partners	NA	46	3	17.6424	38.8182	2.20028	1.13769	0.976627	0.421057	0.620441	no_documented_extracellular_binding_partners	NA
mom-5	RMG	Unassigned	45	3	34.352	0	2.91104e-11	-34.9997	-3.12061	0.00318315	0.0491346	no_documented_extracellular_binding_partners	NA	46	3	8.40351	0	1.18998e-10	-32.9683	-2.74382	0.00869072	0.142791	no_documented_extracellular_binding_partners	NA
mig-1	RMG	Unassigned	45	3	28.5138	0	3.50707e-11	-34.7309	-1.4455	0.155402	0.367066	no_documented_extracellular_binding_partners	NA	46	3	43.4546	0	2.30125e-11	-35.3388	-1.69927	0.0961722	0.392278	no_documented_extracellular_binding_partners	NA
B0507.1	RMG	Unassigned	45	3	7.05676	0	1.41708e-10	-32.7164	-2.94697	0.00511675	0.0638481	partner_not_expressed_in_neuron	NA	46	3	2.79069	0	3.58335e-10	-31.378	-1.75734	0.0856609	0.389899	partner_not_expressed_in_neuron	NA
C25E10.7	RMG	Unassigned	45	3	65.76	0	1.52068e-11	-35.9365	-1.46936	0.14885	0.362032	partner_not_expressed_in_neuron	NA	46	3	35.571	0	2.81128e-11	-35.05	-1.57933	0.121264	0.44069	partner_not_expressed_in_neuron	NA
C25E10.8	RMG	Unassigned	45	3	8.46223	0	1.18172e-10	-32.9784	-2.24048	0.0301583	0.169714	partner_not_expressed_in_neuron	NA	46	3	18.3298	0	5.4556e-11	-34.0935	-1.59348	0.118053	0.434317	partner_not_expressed_in_neuron	NA
nas-36	RMG	Unassigned	45	3	22.1894	14.0935	0.635147	-0.654839	-1.62604	0.151076	0.364359	no_documented_extracellular_binding_partners	NA	46	3	18.7851	14.1084	0.751041	-0.413036	-0.81593	0.455318	0.62817	no_documented_extracellular_binding_partners	NA
C34C6.3	RMG	Unassigned	45	3	5.57885	1.70651	0.305889	-1.70892	-1.45485	0.174085	0.372854	partner_expressed_in_neuron	zig-8	46	3	7.2398	0	1.38125e-10	-32.7533	-1.6867	0.0985827	0.392278	partner_expressed_in_neuron	zig-8
crld-1	RMG	Unassigned	45	3	41.8035	0	2.39214e-11	-35.2829	-6.05628	2.78937e-07	8.00548e-05	no_documented_extracellular_binding_partners	NA	46	3	61.6951	45.6959	0.740673	-0.433091	-1.12922	0.337864	0.518987	no_documented_extracellular_binding_partners	NA
F11C7.2	RMG	Unassigned	45	3	0.757761	0	1.31968e-09	-29.4972	-2.18334	0.0343881	0.185681	no_documented_extracellular_binding_partners	NA	NA	NA	NA	NA	NA	NA	NA	NA	NA	NA	NA
F11C7.6	RMG	Unassigned	45	3	2.37524	0	4.2101e-10	-31.1454	-1.51205	0.137672	0.352012	no_documented_extracellular_binding_partners	NA	NA	NA	NA	NA	NA	NA	NA	NA	NA	NA	NA
F14H12.3	RMG	Unassigned	45	3	0.94369	0	1.05967e-09	-29.8137	-2.61585	0.0121486	0.0984628	no_documented_extracellular_binding_partners	NA	46	3	0.584888	18.3292	31.3379	4.96984	0.967597	0.435147	0.622333	no_documented_extracellular_binding_partners	NA
F15B9.8	RMG	Unassigned	45	3	19.9722	0	5.00697e-11	-34.2173	-1.66123	0.103778	0.297842	partner_not_expressed_in_neuron	NA	46	3	20.6639	0	4.83937e-11	-34.2664	-1.53789	0.131078	0.465015	partner_not_expressed_in_neuron	NA
F35D2.3	RMG	Unassigned	45	3	6.59165	35.8082	5.43236	2.44158	0.811833	0.500678	0.641493	partner_not_expressed_in_neuron	NA	46	3	0.375798	0	2.661e-09	-28.4854	-1.15151	0.255604	0.500792	partner_not_expressed_in_neuron	NA
kal-1	RMG	Unassigned	45	3	20.6329	22.7468	1.10246	0.140723	0.166719	0.878966	0.927438	partner_expressed_in_neuron	tol-1|sax-3|sax-7|sdn-1	46	3	17.4191	16.8494	0.967293	-0.0479749	-0.0319696	0.976871	0.976871	partner_expressed_in_neuron	tol-1|sax-3|sax-7|sdn-1
M03F4.6	RMG	Unassigned	45	3	71.1439	41.5212	0.583622	-0.776894	-2.99843	0.00460753	0.0601073	no_documented_extracellular_binding_partners	NA	46	3	20.1655	25.8823	1.2835	0.360081	0.38137	0.736562	0.822771	no_documented_extracellular_binding_partners	NA
dpy-31	RMG	Unassigned	45	3	1.27855	0	7.82138e-10	-30.2519	-1.33555	0.188563	0.395019	partner_not_expressed_in_neuron	NA	NA	NA	NA	NA	NA	NA	NA	NA	NA	NA	NA
lag-2	RMG	Unassigned	45	3	7.35237	0	1.36011e-10	-32.7756	-1.60759	0.115079	0.316615	partner_expressed_in_neuron	ins-18	46	3	3.13787	13.6497	4.34999	2.12101	0.76239	0.522727	0.689259	partner_not_expressed_in_neuron	NA
Y73E7A.8	RMG	Unassigned	45	3	0.158983	0	6.28996e-09	-27.2443	-1	0.322778	0.460883	no_documented_extracellular_binding_partners	NA	46	3	0.337763	1.03916	3.07661	1.62134	0.658301	0.572302	0.7196	no_documented_extracellular_binding_partners	NA
ins-1	RMG	Unassigned	45	3	404.707	34.9573	0.0863768	-3.53321	-1.42182	0.161929	0.367066	partner_expressed_in_neuron	zig-5	46	3	172.481	9.97248	0.0578179	-4.11234	-1.73111	0.0901496	0.389899	partner_expressed_in_neuron	zig-5
irld-34	RMG	Unassigned	45	3	14.1937	0	7.0454e-11	-33.7245	-1.60416	0.115835	0.316615	no_documented_extracellular_binding_partners	NA	46	3	9.477	0	1.05519e-10	-33.1418	-1.71425	0.0933642	0.392126	no_documented_extracellular_binding_partners	NA
Y53H1B.2	RMG	Unassigned	45	3	8.54303	0	1.17054e-10	-32.9921	-2.74294	0.00877495	0.0849946	no_documented_extracellular_binding_partners	NA	NA	NA	NA	NA	NA	NA	NA	NA	NA	NA	NA
unc-6	RMG	Unassigned	45	3	112.7	10.4	0.0922804	-3.43783	-2.59067	0.0128445	0.0996319	partner_expressed_in_neuron	unc-40	46	3	127.038	0	7.87165e-12	-36.8865	-2.33407	0.0241164	0.228789	partner_expressed_in_neuron	unc-40
kpc-1	RMG	Unassigned	45	3	92.0556	128.867	1.39988	0.485307	0.642534	0.563597	0.706342	no_documented_extracellular_binding_partners	NA	46	3	72.1219	105.817	1.4672	0.553067	1.59645	0.153204	0.486471	no_documented_extracellular_binding_partners	NA
lect-2	RMG	Unassigned	45	3	2.78768	3.51468	1.26079	0.334329	0.195129	0.859914	0.925843	partner_expressed_in_neuron	ptp-4|sax-7	46	3	6.51298	7.013	1.07677	0.106715	0.0617831	0.954072	0.960519	partner_expressed_in_neuron	ptp-4|sax-7
mnr-1	RMG	Unassigned	45	3	26.3942	1.20336	0.0455918	-4.45508	-2.40717	0.0202397	0.132018	partner_expressed_in_neuron	sax-7	46	3	22.2133	0	4.50182e-11	-34.3707	-1.94538	0.0579922	0.33234	partner_expressed_in_neuron	sax-7
clec-41	RMG	Unassigned	45	3	0.715539	0	1.39755e-09	-29.4145	-1.68587	0.0989	0.28671	partner_not_expressed_in_neuron	NA	46	3	0.0766269	2.04468	26.6836	4.73788	0.961849	0.437373	0.622333	partner_not_expressed_in_neuron	NA
C02B8.12	RMG	Unassigned	45	3	1.66214	0	6.01635e-10	-30.6304	-1.69416	0.0973034	0.28496	partner_not_expressed_in_neuron	NA	46	3	0.327292	0	3.05538e-09	-28.286	-1.32279	0.192588	0.500792	partner_not_expressed_in_neuron	NA
adm-2	RMG	Unassigned	45	3	26.8317	10.0268	0.373694	-1.42007	-1.50359	0.227452	0.456192	no_documented_extracellular_binding_partners	NA	46	3	17.0438	12.2234	0.717175	-0.479603	-1.13242	0.276185	0.500792	no_documented_extracellular_binding_partners	NA
let-756	RMG	Unassigned	45	3	3.5039	0	2.85396e-10	-31.7063	-2.54901	0.014366	0.100562	no_documented_extracellular_binding_partners	NA	46	3	10.1434	5.7666	0.568509	-0.814745	-0.619046	0.566061	0.7196	no_documented_extracellular_binding_partners	NA
C05D12.2	RMG	Unassigned	45	3	2.63889	10.7619	4.07821	2.02794	0.750211	0.529736	0.672718	no_documented_extracellular_binding_partners	NA	46	3	0.169201	18.9124	111.775	6.80445	0.991014	0.42611	0.620932	no_documented_extracellular_binding_partners	NA
irld-13	RMG	Unassigned	45	3	1.69147	0	5.91202e-10	-30.6556	-1	0.322778	0.460883	no_documented_extracellular_binding_partners	NA	46	3	1.57477	0	6.35015e-10	-30.5525	-1.13396	0.262818	0.500792	no_documented_extracellular_binding_partners	NA
B0393.5	RMG	Unassigned	45	3	2.90785	0	3.43896e-10	-31.4373	-1.55067	0.128145	0.337623	partner_not_expressed_in_neuron	NA	46	3	4.02692	0	2.48329e-10	-31.907	-1	0.322658	0.500792	partner_not_expressed_in_neuron	NA
C02B10.3	RMG	Unassigned	45	3	188.725	122.647	0.649868	-0.62178	-1.86832	0.144902	0.360438	no_documented_extracellular_binding_partners	NA	46	3	115.802	107.086	0.924734	-0.112889	-0.271687	0.804138	0.872793	no_documented_extracellular_binding_partners	NA
irld-21	RMG	Unassigned	45	3	4.0326	0	2.47979e-10	-31.9091	-1	0.322778	0.460883	no_documented_extracellular_binding_partners	NA	46	3	4.43675	0	2.2539e-10	-32.0469	-1	0.322658	0.500792	no_documented_extracellular_binding_partners	NA
C11H1.5	RMG	Unassigned	45	3	0.331672	0	3.01502e-09	-28.3052	-1.40763	0.166267	0.367066	no_documented_extracellular_binding_partners	NA	NA	NA	NA	NA	NA	NA	NA	NA	NA	NA	NA
C16B8.4	RMG	Unassigned	45	3	30.6063	0	3.2673e-11	-34.8331	-2.02326	0.049148	0.217007	partner_not_expressed_in_neuron	NA	46	3	11.6247	0	8.60235e-11	-33.4365	-2.35855	0.0227502	0.227405	partner_expressed_in_neuron	unc-71
spe-9	RMG	Unassigned	45	3	1.13748	2.75176	2.41917	1.27451	0.576923	0.618947	0.75278	partner_not_expressed_in_neuron	NA	46	3	0.46218	0	2.16366e-09	-28.7839	-2.77588	0.00799307	0.142019	partner_expressed_in_neuron	nas-39
nas-37	RMG	Unassigned	45	3	12.7657	5.72476	0.448447	-1.15699	-0.773605	0.454704	0.598624	no_documented_extracellular_binding_partners	NA	46	3	18.0255	5.69672	0.316037	-1.66183	-1.43623	0.158873	0.487227	no_documented_extracellular_binding_partners	NA
C18E9.7	RMG	Unassigned	45	3	1.30882	0.451006	0.344589	-1.53705	-0.742016	0.462916	0.603895	no_documented_extracellular_binding_partners	NA	46	3	0.957908	0	1.04394e-09	-29.8353	-1	0.322658	0.500792	no_documented_extracellular_binding_partners	NA
C23H4.8	RMG	Unassigned	45	3	2.94271	0	3.39823e-10	-31.4545	-1	0.322778	0.460883	partner_not_expressed_in_neuron	NA	46	3	1.87218	0	5.34137e-10	-30.8021	-1.37125	0.177098	0.500792	partner_not_expressed_in_neuron	NA
hir-1	RMG	Unassigned	45	3	0.0889482	0	1.12425e-08	-26.4065	-1	0.322778	0.460883	partner_not_expressed_in_neuron	NA	NA	NA	NA	NA	NA	NA	NA	NA	NA	NA	NA
C27A7.8	RMG	Unassigned	45	3	17.2376	3.69951	0.214619	-2.22015	-0.787764	0.434876	0.5858	no_documented_extracellular_binding_partners	NA	46	3	178.635	0	5.59801e-12	-37.3782	-1.0613	0.294218	0.500792	no_documented_extracellular_binding_partners	NA
C27B7.7	RMG	Unassigned	45	3	0.807638	0	1.23818e-09	-29.5891	-1.24648	0.219182	0.446137	no_documented_extracellular_binding_partners	NA	NA	NA	NA	NA	NA	NA	NA	NA	NA	NA	NA
irld-24	RMG	Unassigned	45	3	3.49656	0	2.85995e-10	-31.7033	-1.27493	0.209027	0.430766	no_documented_extracellular_binding_partners	NA	46	3	9.39914	0	1.06393e-10	-33.1299	-1.55954	0.125875	0.451936	no_documented_extracellular_binding_partners	NA
ZK856.6	RMG	Unassigned	45	3	29.708	0	3.3661e-11	-34.7901	-1.23733	0.222526	0.449753	partner_expressed_in_neuron	trk-1	46	3	19.9494	0	5.01267e-11	-34.2156	-1.10643	0.27442	0.500792	partner_not_expressed_in_neuron	NA
C49C3.4	RMG	Unassigned	45	3	0.428968	0	2.33117e-09	-28.6763	-1	0.322778	0.460883	no_documented_extracellular_binding_partners	NA	46	3	7.79389	0	1.28306e-10	-32.8597	-2.35592	0.0228932	0.227405	no_documented_extracellular_binding_partners	NA
mec-9	RMG	Unassigned	45	3	92.4542	0	1.08162e-11	-36.428	-1.11046	0.272834	0.460883	no_documented_extracellular_binding_partners	NA	46	3	126.674	0	7.89427e-12	-36.8823	-1.42788	0.160229	0.487227	no_documented_extracellular_binding_partners	NA
C53A5.13	RMG	Unassigned	45	3	2.14215	0.631609	0.294848	-1.76196	-1.93345	0.0870579	0.280737	no_documented_extracellular_binding_partners	NA	46	3	1.67284	5.90935	3.53253	1.8207	1.35946	0.300621	0.500792	no_documented_extracellular_binding_partners	NA
lam-2	RMG	Unassigned	45	3	4.52957	0.514593	0.113607	-3.13787	-1.87236	0.0675521	0.260213	no_documented_extracellular_binding_partners	NA	46	3	0.33917	0	2.94838e-09	-28.3374	-2.47121	0.0173169	0.224367	no_documented_extracellular_binding_partners	NA
dex-1	RMG	Unassigned	45	3	2.16668	0	4.61535e-10	-31.0128	-1.80801	0.0774429	0.27105	partner_not_expressed_in_neuron	NA	46	3	0.0198128	0	5.04725e-08	-24.2399	-1	0.322658	0.500792	partner_not_expressed_in_neuron	NA
pqn-25	RMG	Unassigned	45	3	5.21695	0	1.91683e-10	-32.2806	-1.73263	0.0901659	0.282802	partner_not_expressed_in_neuron	NA	46	3	2.20844	0	4.52807e-10	-31.0404	-1.31475	0.195254	0.500792	partner_not_expressed_in_neuron	NA
trk-1	RMG	Unassigned	45	3	55.7001	54.6714	0.981532	-0.026893	-0.0259945	0.981447	0.988335	partner_not_expressed_in_neuron	NA	46	3	42.1661	51.1996	1.21424	0.280049	0.377328	0.737181	0.822771	partner_not_expressed_in_neuron	NA
irld-2	RMG	Unassigned	45	3	8.66889	0	1.15355e-10	-33.0132	-1.41016	0.165524	0.367066	no_documented_extracellular_binding_partners	NA	46	3	4.09465	0.781085	0.190758	-2.39019	-1.19575	0.23799	0.500792	no_documented_extracellular_binding_partners	NA
F09F9.4	RMG	Unassigned	45	3	10.7612	0	9.29268e-11	-33.3251	-3.34338	0.00169811	0.037489	partner_expressed_in_neuron	ptp-4	46	3	12.4684	0	8.0203e-11	-33.5376	-2.77072	0.00810176	0.142019	partner_expressed_in_neuron	ptp-4
irld-30	RMG	Unassigned	45	3	2.66408	0	3.75364e-10	-31.311	-1	0.322778	0.460883	no_documented_extracellular_binding_partners	NA	46	3	3.45683	0	2.89282e-10	-31.6868	-1	0.322658	0.500792	no_documented_extracellular_binding_partners	NA
irld-31	RMG	Unassigned	45	3	0.789235	0	1.26705e-09	-29.5559	-1	0.322778	0.460883	no_documented_extracellular_binding_partners	NA	46	3	1.97002	0	5.07609e-10	-30.8756	-1	0.322658	0.500792	no_documented_extracellular_binding_partners	NA
F19C6.3	RMG	Unassigned	45	3	41.7595	41.2157	0.986976	-0.018913	-0.0376437	0.970785	0.988335	no_documented_extracellular_binding_partners	NA	46	3	23.9828	52.3397	2.18238	1.12591	1.82453	0.141371	0.473354	no_documented_extracellular_binding_partners	NA
F21A3.11	RMG	Unassigned	45	3	1.28785	0.13929	0.108157	-3.2088	-1.81271	0.0764097	0.270736	partner_expressed_in_neuron	T13C2.6	46	3	0.239895	0	4.16849e-09	-27.8378	-1.32136	0.193061	0.500792	partner_expressed_in_neuron	T13C2.6
F28C1.3	RMG	Unassigned	45	3	43.5309	39.3336	0.903579	-0.146277	-0.204784	0.854777	0.925843	no_documented_extracellular_binding_partners	NA	46	3	36.044	30.9733	0.85932	-0.218733	-0.520418	0.621939	0.756481	no_documented_extracellular_binding_partners	NA
F30H5.3	RMG	Unassigned	45	3	0.84555	0	1.18266e-09	-29.6553	-2.35135	0.0232484	0.141964	no_documented_extracellular_binding_partners	NA	NA	NA	NA	NA	NA	NA	NA	NA	NA	NA	NA
atrn-1	RMG	Unassigned	45	3	15.8257	8.92001	0.563642	-0.827149	-2.8627	0.0070112	0.0745265	no_documented_extracellular_binding_partners	NA	46	3	15.1791	15.7069	1.03477	0.0493115	0.0850241	0.93747	0.953068	no_documented_extracellular_binding_partners	NA
lin-3	RMG	Unassigned	45	3	0.0712949	0	1.40262e-08	-26.0873	-1	0.322778	0.460883	partner_not_expressed_in_neuron	NA	NA	NA	NA	NA	NA	NA	NA	NA	NA	NA	NA
nas-39	RMG	Unassigned	45	3	2.74683	0	3.64057e-10	-31.3551	-1.11166	0.272323	0.460883	partner_not_expressed_in_neuron	NA	46	3	2.96582	0	3.37175e-10	-31.4658	-1.11846	0.269306	0.500792	partner_not_expressed_in_neuron	NA
F40F11.4	RMG	Unassigned	45	3	23.1938	31.465	1.35662	0.440012	0.344055	0.761486	0.877696	no_documented_extracellular_binding_partners	NA	46	3	15.1648	13.1379	0.86634	-0.206995	-0.262173	0.811336	0.876008	no_documented_extracellular_binding_partners	NA
agr-1	RMG	Unassigned	45	3	204.27	0	4.89549e-12	-37.5717	-2.5133	0.0156968	0.107261	partner_expressed_in_neuron	sol-1	46	3	146.47	0	6.82733e-12	-37.0918	-2.59942	0.0125843	0.185722	partner_expressed_in_neuron	sol-1
dep-1	RMG	Unassigned	45	3	105.33	12.7718	0.121256	-3.04387	-2.76314	0.00888446	0.0849946	partner_not_expressed_in_neuron	NA	46	3	67.8554	45.8243	0.675323	-0.566351	-0.519298	0.644308	0.765998	partner_expressed_in_neuron	cdh-1
F46G10.2	RMG	Unassigned	45	3	8.53717	2.55223	0.298955	-1.742	-1.45352	0.171453	0.372854	no_documented_extracellular_binding_partners	NA	46	3	5.6991	1.17977	0.207011	-2.27222	-1.50749	0.140438	0.473354	no_documented_extracellular_binding_partners	NA
F53C11.9	RMG	Unassigned	45	3	2.06143	0	4.85101e-10	-30.941	-1.69791	0.0965873	0.28496	partner_not_expressed_in_neuron	NA	46	3	1.38667	0	7.21152e-10	-30.369	-1	0.322658	0.500792	partner_expressed_in_neuron	unc-71
nid-1	RMG	Unassigned	45	3	7.53248	0	1.32758e-10	-32.8105	-1	0.322778	0.460883	partner_expressed_in_neuron	kal-1	46	3	7.04344	0	1.41976e-10	-32.7136	-1.33121	0.189825	0.500792	partner_not_expressed_in_neuron	NA
egas-4	RMG	Unassigned	45	3	23.2838	0	4.29483e-11	-34.4386	-1	0.322778	0.460883	no_documented_extracellular_binding_partners	NA	46	3	33.4367	0	2.99073e-11	-34.9607	-1	0.322658	0.500792	no_documented_extracellular_binding_partners	NA
F58E6.13	RMG	Unassigned	45	3	2.79313	3.83544	1.37317	0.45751	0.442825	0.678658	0.791767	partner_expressed_in_neuron	ptp-3	46	3	4.61769	8.88913	1.92502	0.944871	0.865474	0.452077	0.62817	partner_expressed_in_neuron	ptp-3
irld-10	RMG	Unassigned	45	3	4.16606	0	2.40035e-10	-31.956	-1	0.322778	0.460883	no_documented_extracellular_binding_partners	NA	46	3	5.09018	0	1.96457e-10	-32.2451	-1.07292	0.289028	0.500792	no_documented_extracellular_binding_partners	NA
H42K12.3	RMG	Unassigned	45	3	2.08644	10.3056	4.93934	2.30432	0.970598	0.432629	0.5858	partner_not_expressed_in_neuron	NA	46	3	2.81689	1.73741	0.616783	-0.697165	-0.494082	0.642483	0.765998	partner_not_expressed_in_neuron	NA
irld-44	RMG	Unassigned	45	3	1.02628	0	9.74394e-10	-29.9348	-1	0.322778	0.460883	partner_not_expressed_in_neuron	NA	46	3	1.40253	0	7.12997e-10	-30.3854	-1.04388	0.302118	0.500792	partner_not_expressed_in_neuron	NA
apx-1	RMG	Unassigned	45	3	3.40908	0	2.93334e-10	-31.6667	-1.62425	0.111466	0.313634	no_documented_extracellular_binding_partners	NA	46	3	0	1.27641	1.27641e+09	30.2494	1	0.42265	0.620441	no_documented_extracellular_binding_partners	NA
irld-12	RMG	Unassigned	45	3	2.12127	0	4.71417e-10	-30.9823	-1	0.322778	0.460883	no_documented_extracellular_binding_partners	NA	46	3	3.55702	0	2.81134e-10	-31.728	-1	0.322658	0.500792	no_documented_extracellular_binding_partners	NA
R05G6.9	RMG	Unassigned	45	3	2.17903	0.931323	0.427402	-1.22633	-0.703388	0.489909	0.63051	partner_not_expressed_in_neuron	NA	NA	NA	NA	NA	NA	NA	NA	NA	NA	NA	NA
lin-12	RMG	Unassigned	45	3	4.84577	0	2.06366e-10	-32.1741	-1.89982	0.0640227	0.256817	partner_not_expressed_in_neuron	NA	NA	NA	NA	NA	NA	NA	NA	NA	NA	NA	NA
nas-23	RMG	Unassigned	45	3	0.202195	0	4.94571e-09	-27.5912	-1.47648	0.146938	0.360438	partner_not_expressed_in_neuron	NA	NA	NA	NA	NA	NA	NA	NA	NA	NA	NA	NA
R11G1.1	RMG	Unassigned	45	3	30.0529	0	3.32746e-11	-34.8068	-1.5917	0.118611	0.321145	partner_expressed_in_neuron	ptp-4	46	3	11.1524	151.5	13.5846	3.7639	0.925847	0.452071	0.62817	partner_expressed_in_neuron	ptp-4
T05G5.1	RMG	Unassigned	45	3	4.36602	0	2.29042e-10	-32.0237	-1.51371	0.137249	0.352012	partner_expressed_in_neuron	sol-1|kal-1|lron-14|lron-6|clr-1|rig-1	46	3	2.61035	0	3.83091e-10	-31.2816	-1.75031	0.0868805	0.389899	partner_expressed_in_neuron	unc-71|sol-1|lron-6|clr-1|rig-1
irld-49	RMG	Unassigned	45	3	0.0285455	0	3.50318e-08	-24.7668	-1	0.322778	0.460883	no_documented_extracellular_binding_partners	NA	NA	NA	NA	NA	NA	NA	NA	NA	NA	NA	NA
T12A7.2	RMG	Unassigned	45	3	133.934	153.379	1.14519	0.195583	0.278297	0.80502	0.89205	partner_expressed_in_neuron	T25F10.3	46	3	82.2572	102.468	1.2457	0.316953	0.651089	0.573985	0.7196	partner_not_expressed_in_neuron	NA
T13C2.6	RMG	Unassigned	45	3	21.9085	27.9651	1.27645	0.352134	0.315131	0.780689	0.885603	partner_expressed_in_neuron	lron-6	46	3	32.3692	27.1785	0.839643	-0.252152	-0.589772	0.566917	0.7196	partner_expressed_in_neuron	lron-6
T19D12.6	RMG	Unassigned	45	3	194.18	107.13	0.551704	-0.858035	-1.2979	0.271199	0.460883	partner_expressed_in_neuron	casy-1|ptp-4	46	3	206.289	198.149	0.960538	-0.058085	-0.117813	0.911061	0.944997	partner_expressed_in_neuron	casy-1|ptp-4
T21B6.3	RMG	Unassigned	45	3	2.11921	0.981557	0.46317	-1.11039	-0.949234	0.391699	0.548378	no_documented_extracellular_binding_partners	NA	46	3	0.298535	0	3.34969e-09	-28.1533	-1.27285	0.20961	0.500792	no_documented_extracellular_binding_partners	NA
chhy-1	RMG	Unassigned	45	3	24.1809	317.046	13.1114	3.71275	0.922659	0.453201	0.598624	partner_expressed_in_neuron	T13C2.6	46	3	26.1917	134.039	5.1176	2.35547	0.797081	0.506319	0.670591	partner_expressed_in_neuron	T13C2.6
irld-52	RMG	Unassigned	45	3	1.51623	0	6.5953e-10	-30.4978	-1.0761	0.287748	0.460883	no_documented_extracellular_binding_partners	NA	46	3	1.54903	0	6.45566e-10	-30.5287	-1.03241	0.307397	0.500792	no_documented_extracellular_binding_partners	NA
irld-15	RMG	Unassigned	45	3	1.62494	0	6.15408e-10	-30.5977	-1.41663	0.163632	0.367066	no_documented_extracellular_binding_partners	NA	46	3	1.60807	0	6.21865e-10	-30.5827	-1.44514	0.155346	0.486471	no_documented_extracellular_binding_partners	NA
irld-55	RMG	Unassigned	45	3	1.14073	0	8.76634e-10	-30.0873	-1.22019	0.228891	0.456192	no_documented_extracellular_binding_partners	NA	46	3	0.654366	0	1.5282e-09	-29.2855	-1.73696	0.0892363	0.389899	no_documented_extracellular_binding_partners	NA
unc-71	RMG	Unassigned	45	3	22.3786	0	4.46855e-11	-34.3814	-2.7562	0.00847797	0.0849946	partner_expressed_in_neuron	C16B8.4	46	3	16.641	18.1073	1.08812	0.121836	0.270259	0.791059	0.86896	partner_not_expressed_in_neuron	NA
fmil-1	RMG	Unassigned	45	3	44.605	9.05027	0.202898	-2.30117	-2.11055	0.0484307	0.217007	partner_expressed_in_neuron	sol-1|unc-40|oig-1|ptp-4	46	3	15.9787	10.2418	0.640968	-0.641677	-0.702779	0.499377	0.66435	partner_expressed_in_neuron	sol-1|unc-40|oig-1|ptp-4
irld-17	RMG	Unassigned	45	3	1.02317	0	9.77354e-10	-29.9304	-1.09918	0.277666	0.460883	no_documented_extracellular_binding_partners	NA	NA	NA	NA	NA	NA	NA	NA	NA	NA	NA	NA
ced-1	RMG	Unassigned	45	3	10.853	0	9.21401e-11	-33.3374	-2.88281	0.00607587	0.069751	partner_expressed_in_neuron	lron-10	46	3	7.94737	1.51634	0.190797	-2.38989	-2.47888	0.0258176	0.228789	partner_not_expressed_in_neuron	NA
ndnf-1	RMG	Unassigned	45	3	0.931219	0	1.07386e-09	-29.7945	-1.82497	0.0747996	0.270736	partner_expressed_in_neuron	egl-15	46	3	2.05518	1.51202	0.735712	-0.442787	-0.312079	0.772695	0.855997	partner_expressed_in_neuron	egl-15
daf-2	RMG	Unassigned	45	3	66.2574	87.7391	1.32421	0.405137	0.497643	0.66565	0.787367	partner_expressed_in_neuron	daf-2|casy-1	46	3	23.5984	19.4541	0.824384	-0.278612	-0.480429	0.65117	0.766991	partner_expressed_in_neuron	casy-1
egas-1	RMG	Unassigned	45	3	1.18715	0	8.42351e-10	-30.1449	-1.34912	0.184201	0.388717	no_documented_extracellular_binding_partners	NA	NA	NA	NA	NA	NA	NA	NA	NA	NA	NA	NA
irld-59	RMG	Unassigned	45	3	1.80484	0	5.54067e-10	-30.7492	-1	0.322778	0.460883	partner_not_expressed_in_neuron	NA	NA	NA	NA	NA	NA	NA	NA	NA	NA	NA	NA
mab-7	RMG	Unassigned	45	3	1.52076	0	6.57568e-10	-30.5021	-2.37158	0.0221536	0.138219	no_documented_extracellular_binding_partners	NA	46	3	1.48289	1.18306	0.797809	-0.325885	-0.226657	0.834745	0.895194	no_documented_extracellular_binding_partners	NA
irld-60	RMG	Unassigned	45	3	10.5765	0	9.45493e-11	-33.3001	-1	0.322778	0.460883	no_documented_extracellular_binding_partners	NA	46	3	7.69909	0	1.29886e-10	-32.842	-1	0.322658	0.500792	no_documented_extracellular_binding_partners	NA
irld-19	RMG	Unassigned	45	3	3.15083	0	3.17377e-10	-31.5531	-1	0.322778	0.460883	no_documented_extracellular_binding_partners	NA	46	3	1.64614	0	6.07481e-10	-30.6164	-1	0.322658	0.500792	no_documented_extracellular_binding_partners	NA
irld-61	RMG	Unassigned	45	3	1.14483	0	8.73495e-10	-30.0925	-1	0.322778	0.460883	no_documented_extracellular_binding_partners	NA	46	3	0.622774	0	1.60572e-09	-29.2141	-1.31022	0.196771	0.500792	no_documented_extracellular_binding_partners	NA
irld-20	RMG	Unassigned	45	3	0.851666	0	1.17417e-09	-29.6657	-1	0.322778	0.460883	no_documented_extracellular_binding_partners	NA	46	3	0.218951	0	4.56724e-09	-27.706	-1	0.322658	0.500792	no_documented_extracellular_binding_partners	NA
irld-62	RMG	Unassigned	45	3	0.597447	0	1.67379e-09	-29.1542	-1	0.322778	0.460883	no_documented_extracellular_binding_partners	NA	46	3	0.369725	0.143025	0.386841	-1.37019	-0.571861	0.570652	0.7196	no_documented_extracellular_binding_partners	NA
let-23	RMG	Unassigned	45	3	50.7404	0	1.97081e-11	-35.5624	-1.47719	0.146747	0.360438	partner_not_expressed_in_neuron	NA	46	3	6.54552	0	1.52776e-10	-32.6079	-1	0.322658	0.500792	partner_not_expressed_in_neuron	NA
irld-65	RMG	Unassigned	45	3	0.0821957	6.31507	76.8298	6.26359	0.986941	0.427693	0.584514	no_documented_extracellular_binding_partners	NA	46	3	1.11649	16.7162	14.9721	3.9042	1.13984	0.372256	0.563109	no_documented_extracellular_binding_partners	NA
lgx-1	RMG	Unassigned	45	3	1.40258	0	7.12974e-10	-30.3854	-1	0.322778	0.460883	partner_not_expressed_in_neuron	NA	46	3	0.269228	0	3.71433e-09	-28.0043	-1	0.322658	0.500792	partner_not_expressed_in_neuron	NA
gon-1	RMG	Unassigned	45	3	38.018	0	2.63033e-11	-35.146	-1.74177	0.088537	0.282335	no_documented_extracellular_binding_partners	NA	46	3	36.5477	0	2.73615e-11	-35.0891	-2.42872	0.0192106	0.227405	no_documented_extracellular_binding_partners	NA
F28B4.3	RMG	Unassigned	45	3	0.603139	0.593854	0.984607	-0.0223804	-0.0126325	0.990447	0.990447	partner_expressed_in_neuron	egl-15	NA	NA	NA	NA	NA	NA	NA	NA	NA	NA	NA
irg-7	RMG	Unassigned	45	3	1.90389	3.75307	1.97127	0.979124	0.483658	0.673368	0.788803	no_documented_extracellular_binding_partners	NA	NA	NA	NA	NA	NA	NA	NA	NA	NA	NA	NA
ten-1	RMG	Unassigned	45	3	186.613	263.853	1.4139	0.499685	0.370304	0.744368	0.861426	partner_not_expressed_in_neuron	NA	46	3	67.8898	133.257	1.96284	0.972942	0.53386	0.645186	0.765998	partner_expressed_in_neuron	lron-11
T01D3.1	RMG	Unassigned	45	3	173.871	362.13	2.08275	1.05849	0.953743	0.436799	0.5858	no_documented_extracellular_binding_partners	NA	46	3	98.1658	291.225	2.96666	1.56884	1.92794	0.188277	0.500792	no_documented_extracellular_binding_partners	NA
mec-1	RMG	Unassigned	45	3	108.364	0	9.22816e-12	-36.6571	-1.0217	0.312506	0.460883	no_documented_extracellular_binding_partners	NA	46	3	76.8207	0	1.30173e-11	-36.1608	-1.23927	0.22167	0.500792	no_documented_extracellular_binding_partners	NA
Y64G10A.7	RMG	Unassigned	45	3	34.1999	0	2.92399e-11	-34.9933	-1.79549	0.0794454	0.273707	no_documented_extracellular_binding_partners	NA	46	3	20.3937	0	4.90347e-11	-34.2474	-1.3533	0.182719	0.500792	no_documented_extracellular_binding_partners	NA
sol-1	RMG	Unassigned	45	3	132.54	188.622	1.42313	0.509072	0.319563	0.777954	0.885603	partner_not_expressed_in_neuron	NA	46	3	114.341	107.392	0.939223	-0.0904608	-0.082931	0.940275	0.953068	partner_not_expressed_in_neuron	NA
C34F6.10	RMG	Unassigned	45	3	117.012	69.8779	0.597185	-0.743749	-1.16618	0.315736	0.460883	no_documented_extracellular_binding_partners	NA	46	3	145.826	91.8298	0.62972	-0.667218	-0.877892	0.454114	0.62817	no_documented_extracellular_binding_partners	NA
ost-1	RMG	Unassigned	45	3	29.8492	21.686	0.726518	-0.46093	-0.485378	0.660763	0.786884	no_documented_extracellular_binding_partners	NA	46	3	28.9095	17.9276	0.620129	-0.68936	-0.471315	0.650359	0.766991	no_documented_extracellular_binding_partners	NA
phg-1	RMG	Unassigned	45	3	0.706998	0	1.41443e-09	-29.3971	-1.89682	0.0644279	0.256817	partner_expressed_in_neuron	dep-1	NA	NA	NA	NA	NA	NA	NA	NA	NA	NA	NA
egl-17	RMG	Unassigned	45	3	0.31583	0	3.16626e-09	-28.2346	-1.42529	0.161128	0.367066	no_documented_extracellular_binding_partners	NA	NA	NA	NA	NA	NA	NA	NA	NA	NA	NA	NA
mig-13	RMG	Unassigned	45	3	3.50383	0	2.85402e-10	-31.7063	-1.76383	0.084704	0.279489	partner_not_expressed_in_neuron	NA	NA	NA	NA	NA	NA	NA	NA	NA	NA	NA	NA
flr-2	RMG	Unassigned	45	3	129.238	0	7.73768e-12	-36.9112	-1.01778	0.314345	0.460883	partner_not_expressed_in_neuron	NA	46	3	11.291	0	8.85662e-11	-33.3945	-1	0.322658	0.500792	partner_not_expressed_in_neuron	NA
irld-38	RMG	Unassigned	45	3	9.19258	0	1.08783e-10	-33.0978	-1.0172	0.314619	0.460883	no_documented_extracellular_binding_partners	NA	46	3	13.9003	0	7.1941e-11	-33.6944	-1.06339	0.293278	0.500792	no_documented_extracellular_binding_partners	NA
neto-1	RMG	Unassigned	45	3	50.876	5.4424	0.106974	-3.22467	-3.49758	0.00138617	0.037489	partner_not_expressed_in_neuron	NA	46	3	52.8565	0	1.89192e-11	-35.6214	-3.27235	0.00205279	0.086819	partner_not_expressed_in_neuron	NA
plx-2	RMG	Unassigned	45	3	54.9586	5.56285	0.101219	-3.30445	-4.16846	0.000296282	0.0170066	partner_not_expressed_in_neuron	NA	46	3	33.2527	0	3.00728e-11	-34.9528	-2.96235	0.00486282	0.132132	partner_expressed_in_neuron	mab-20
irld-45	RMG	Unassigned	45	3	4.66243	0	2.1448e-10	-32.1184	-1	0.322778	0.460883	no_documented_extracellular_binding_partners	NA	46	3	5.53543	0	1.80654e-10	-32.366	-1	0.322658	0.500792	no_documented_extracellular_binding_partners	NA
sol-2	RMG	Unassigned	45	3	64.776	17.8239	0.275162	-1.86164	-2.67779	0.0142583	0.100562	no_documented_extracellular_binding_partners	NA	46	3	64.2479	25.1633	0.391659	-1.35233	-1.71705	0.136172	0.469403	no_documented_extracellular_binding_partners	NA
T02C5.1	RMG	Unassigned	45	3	1.98211	1.65505	0.834994	-0.260163	-0.175887	0.871002	0.925843	partner_not_expressed_in_neuron	NA	NA	NA	NA	NA	NA	NA	NA	NA	NA	NA	NA
svh-2	RMG	Unassigned	45	3	18.1961	21.5951	1.1868	0.24708	0.187967	0.867389	0.925843	no_documented_extracellular_binding_partners	NA	46	3	12.6716	12.8702	1.01567	0.0224369	0.0611323	0.952228	0.960519	no_documented_extracellular_binding_partners	NA
ilc-17.1	RMG	Unassigned	45	3	0.0998093	0	1.00191e-08	-26.5727	-1.38299	0.173647	0.372854	no_documented_extracellular_binding_partners	NA	46	3	0.20371	0	4.90894e-09	-27.6019	-1.71391	0.0934261	0.392126	no_documented_extracellular_binding_partners	NA
T23B12.8	RMG	Unassigned	45	3	50.338	0	1.98657e-11	-35.5509	-1	0.322778	0.460883	partner_not_expressed_in_neuron	NA	46	3	138.688	0	7.21044e-12	-37.013	-1.08448	0.283928	0.500792	partner_not_expressed_in_neuron	NA
ins-18	RMG	Unassigned	45	3	499.304	0	2.00279e-12	-38.8611	-1.43167	0.159303	0.367066	partner_not_expressed_in_neuron	NA	46	3	684.215	0	1.46153e-12	-39.3157	-1.64897	0.106118	0.408826	partner_not_expressed_in_neuron	NA
T28F3.8	RMG	Unassigned	45	3	1.7694	0.371522	0.209971	-2.25174	-1.4987	0.142951	0.359885	no_documented_extracellular_binding_partners	NA	46	3	3.09717	0.204918	0.066163	-3.91783	-1.33006	0.190095	0.500792	no_documented_extracellular_binding_partners	NA
plx-1	RMG	Unassigned	45	3	35.16	0	2.84414e-11	-35.0332	-2.68718	0.0101316	0.0908679	partner_expressed_in_neuron	casy-1|sax-3|smp-1	46	3	16.2298	2.39644	0.147657	-2.75968	-2.65196	0.0130878	0.185722	partner_expressed_in_neuron	casy-1|sax-3
Y69A2AR.31	RMG	Unassigned	45	3	42.5671	10.7216	0.251876	-1.98922	-1.56823	0.132724	0.34629	no_documented_extracellular_binding_partners	NA	46	3	24.12	17.9288	0.743316	-0.427953	-0.375498	0.712339	0.813322	no_documented_extracellular_binding_partners	NA
mab-20	RMG	Unassigned	45	3	172.906	26.5769	0.153707	-2.70175	-4.17251	0.00604587	0.069751	partner_expressed_in_neuron	efn-4	46	3	286.547	69.7774	0.243511	-2.03794	-5.04455	4.19636e-05	0.00625257	partner_expressed_in_neuron	mab-20|plx-2
Y95B8A.6	RMG	Unassigned	45	3	6.63319	0	1.50757e-10	-32.6271	-3.00421	0.0043824	0.0598928	no_documented_extracellular_binding_partners	NA	46	3	3.62852	0	2.75595e-10	-31.7567	-2.08568	0.0427084	0.294626	no_documented_extracellular_binding_partners	NA
lev-10	RMG	Unassigned	45	3	5.76907	0	1.73338e-10	-32.4257	-1.92746	0.0603931	0.247612	no_documented_extracellular_binding_partners	NA	46	3	5.02156	10.7622	2.1432	1.09977	0.943626	0.410034	0.61095	no_documented_extracellular_binding_partners	NA
[truncated: 883,224 more chars]
