## Supplementary material for "A gene expression atlas of a juvenile nervous system": Table S10 (part 1 of 3)

### Sheet: Supplemental_Table_10_embryo_vs
Supplemental Table 10. Differential expression results from embryo vs L1 comparison
neuron	id	gene_short_name	p_val	p_val_adj	avg_log2FC	pct.1	pct.2	comp	L1.TPM	embryo.TPM	pct6.L1	pct6.Embryo		Legend
ASG	WBGene00014505	T05E11.9	1.59596e-246	3.12233e-242	-7.78151	0.009	0.761	L1-Embryo	19.2859	4263.91	0.00510204	0.0239044		neuron	Neuron Class
ASG	WBGene00194657	T07D10.10	1.60951e-210	3.14884e-206	-7.35305	0.02	0.789	L1-Embryo	21.5763	3542.55	0.00510204	0.0239044		id	WBGeneID
ASG	WBGene00001858	hil-7	7.46712e-204	1.46087e-199	-6.3701	0.13	0.984	L1-Embryo	306.984	25412.4	0.00510204	0.0239044		gene_short_name	Gene symbol (WS273)
ASG	WBGene00000301	cav-1	1.23272e-172	2.41169e-168	-7.61126	0.003	0.51	L1-Embryo	10.3928	2049.13	0.00510204	0.0239044		p_val	unadjusted p-value
ASG	WBGene00194710	mks-2	3.64566e-156	7.13238e-152	-4.34734	0.159	0.88	L1-Embryo	218.246	4446.17	0.00510204	0.0239044		p_val_adj	Bonferroni adjusted p-value
ASG	WBGene00003934	pat-10	6.35244e-145	1.24279e-140	-4.57131	0.036	0.534	L1-Embryo	125.012	2975.02	0.00510204	0.0239044		avg_log2FC	Average log2 fold change between groups
ASG	WBGene00008484	E04D5.5	7.3463e-137	1.43723e-132	-4.60681	0.127	0.797	L1-Embryo	214.695	5235.39	0.00510204	0.0239044		pct.1	Percent of cells in group 1 (L1) in which the gene is detected
ASG	WBGene00012239	W04A8.4	5.92792e-126	1.15974e-121	-7.60547	0.002	0.378	L1-Embryo	6.67981	1317.87	0.00510204	0.0239044		pct.2	Percent of cells in group 2 (Embryo) in which the gene is detected
ASG	WBGene00008453	E02A10.3	4.27915e-123	8.37174e-119	-5.6486	0.043	0.594	L1-Embryo	56.2552	2827.33	0.00510204	0.0239044		comp	Comparison
ASG	WBGene00009144	del-3	5.89529e-123	1.15336e-118	-9.10385	0.004	0.454	L1-Embryo	2.58008	1466.74	0.00510204	0.0239044		L1.TPM	TPM expression value of gene in neuron at L1
ASG	WBGene00015790	C15C7.4	9.01341e-122	1.76338e-117	6.6086	0.947	0.06	L1-Embryo	18743.2	191.669	0.00510204	0.0239044		embryo.TPM	TPM expression value of gene in neuron in embryo
ASG	WBGene00008760	F13E9.11	1.52283e-115	2.97926e-111	-6.40119	0.022	0.462	L1-Embryo	28.3834	2407.09	0.00510204	0.0239044		pct6.L1	Percent of cells representing 6 single cells at L1
ASG	WBGene00011428	nlp-80	1.37784e-114	2.6956e-110	10.2754	0.906	0.004	L1-Embryo	8331.61	6.32882	0.00510204	0.0239044		pct6.Embryo	Percent of cells representing 6 single cells in embryo
ASG	WBGene00000779	cpn-3	8.87867e-114	1.73702e-109	-5.01256	0.006	0.255	L1-Embryo	30.5761	989.891	0.00510204	0.0239044
ASG	WBGene00020527	T15B7.15	2.32241e-110	4.54357e-106	-6.89162	0.016	0.462	L1-Embryo	15.1477	1809	0.00510204	0.0239044
ASG	WBGene00045482	T03F6.9	2.34058e-108	4.57911e-104	4.99445	0.904	0.08	L1-Embryo	7553.48	236.578	0.00510204	0.0239044
ASG	WBGene00017014	dylt-2	2.81694e-106	5.51107e-102	-3.56036	0.189	0.769	L1-Embryo	213.664	2522.39	0.00510204	0.0239044
ASG	WBGene00021416	mksr-2	3.67042e-106	7.1808e-102	-3.39708	0.281	0.841	L1-Embryo	344.938	3636.16	0.00510204	0.0239044
ASG	WBGene00008051	lron-4	9.9351e-104	1.9437e-99	5.79186	0.875	0.032	L1-Embryo	4614.36	82.8428	0.00510204	0.0239044
ASG	WBGene00007271	C03C10.5	3.7948e-103	7.42415e-99	-15.6858	0	0.335	L1-Embryo	0	4484.48	0.00510204	0.0239044
ASG	WBGene00044387	C27A2.8	1.6541e-102	3.23608e-98	-3.79377	0.316	0.845	L1-Embryo	469.678	6517.4	0.00510204	0.0239044
ASG	WBGene00001537	gcy-11	9.91811e-101	1.94038e-96	3.76898	0.904	0.191	L1-Embryo	5961.28	437.039	0.00510204	0.0239044
ASG	WBGene00021268	capa-1	4.83615e-100	9.46144e-96	2.4595	0.963	0.622	L1-Embryo	26297.9	4782.63	0.00510204	0.0239044
ASG	WBGene00009692	F44E5.5	1.36722e-98	2.67483e-94	6.16888	0.854	0.092	L1-Embryo	14119.3	195.958	0.00510204	0.0239044
ASG	WBGene00010234	ttr-50	2.13651e-97	4.17986e-93	-12.0507	0	0.127	L1-Embryo	0	360.545	0.00510204	0.0239044
ASG	WBGene00022951	C30E1.9	3.20032e-97	6.26111e-93	4.19093	0.898	0.315	L1-Embryo	10535.6	576.716	0.00510204	0.0239044
ASG	WBGene00009691	F44E5.4	3.20296e-96	6.26627e-92	5.88129	0.853	0.1	L1-Embryo	13976.7	236.811	0.00510204	0.0239044
ASG	WBGene00012420	Y7A9D.1	3.17464e-95	6.21086e-91	-5.62109	0.011	0.331	L1-Embryo	18.7213	925.74	0.00510204	0.0239044
ASG	WBGene00001448	flp-5	3.50289e-92	6.85305e-88	5.99588	0.811	0.02	L1-Embryo	4749.88	74.0893	0.00510204	0.0239044
ASG	WBGene00004452	rpl-38	3.56551e-85	6.97556e-81	4.58195	0.804	0.084	L1-Embryo	4451.02	185.517	0.00510204	0.0239044
ASG	WBGene00018258	F41B4.2	9.23646e-85	1.80702e-80	8.13724	0.766	0.004	L1-Embryo	3236.62	11.1063	0.00510204	0.0239044
ASG	WBGene00002253	lbp-1	1.06145e-82	2.07662e-78	-4.2779	0.005	0.147	L1-Embryo	18.4979	360.242	0.00510204	0.0239044
ASG	WBGene00021349	arl-13	8.93698e-82	1.74843e-77	-3.9643	0.096	0.558	L1-Embryo	102.862	1607.36	0.00510204	0.0239044
ASG	WBGene00016463	C35E7.11	1.0726e-81	2.09843e-77	-3.39306	0.168	0.669	L1-Embryo	209.845	2205.91	0.00510204	0.0239044
ASG	WBGene00003591	nex-4	2.20995e-81	4.32355e-77	5.82909	0.766	0.024	L1-Embryo	2954.86	51.5668	0.00510204	0.0239044
ASG	WBGene00009216	F28D1.6	3.52494e-81	6.89619e-77	3.08646	0.856	0.163	L1-Embryo	4087.73	481.013	0.00510204	0.0239044
ASG	WBGene00004622	rrn-3.1	4.72394e-78	9.24192e-74	4.77848	0.87	0.446	L1-Embryo	33656.8	1226.62	0.00510204	0.0239044
ASG	WBGene00003851	odr-4	5.84384e-78	1.14329e-73	-3.4637	0.128	0.598	L1-Embryo	144.198	1592.17	0.00510204	0.0239044
ASG	WBGene00022733	tmem-17	1.02888e-77	2.0129e-73	-4.39094	0.056	0.466	L1-Embryo	48.8797	1027.35	0.00510204	0.0239044
ASG	WBGene00009304	eva-1	4.20235e-77	8.22149e-73	-6.89727	0.006	0.303	L1-Embryo	5.32566	644.918	0.00510204	0.0239044
ASG	WBGene00012132	ifta-2	1.21774e-76	2.38238e-72	-2.83185	0.347	0.789	L1-Embryo	494.633	3523.76	0.00510204	0.0239044
ASG	WBGene00219758	linc-11	5.05675e-76	9.89302e-72	-5.31254	0.031	0.39	L1-Embryo	31.0989	1239.6	0.00510204	0.0239044
ASG	WBGene00009562	flp-22	1.83591e-74	3.59177e-70	13.0208	0.702	0	L1-Embryo	3310.96	0	0.00510204	0.0239044
ASG	WBGene00000188	arl-3	2.49009e-74	4.87162e-70	-2.594	0.449	0.821	L1-Embryo	694.216	4193.61	0.00510204	0.0239044
ASG	WBGene00011434	T04D3.5	2.85394e-74	5.58344e-70	-4.57941	0.031	0.367	L1-Embryo	29.9878	718.989	0.00510204	0.0239044
ASG	WBGene00004497	rps-28	1.45618e-73	2.84887e-69	4.27814	0.753	0.068	L1-Embryo	2713.29	139.469	0.00510204	0.0239044
ASG	WBGene00010495	K02B12.2	1.68168e-73	3.29005e-69	-12.9023	0	0.251	L1-Embryo	0	650.915	0.00510204	0.0239044
ASG	WBGene00020854	T27C4.1	3.67305e-73	7.18595e-69	2.63573	0.854	0.307	L1-Embryo	4515.13	726.432	0.00510204	0.0239044
ASG	WBGene00011383	T02E9.5	2.45529e-71	4.80352e-67	-4.57731	0.03	0.355	L1-Embryo	41.8411	1001.1	0.00510204	0.0239044
ASG	WBGene00020825	tmem-231	1.07772e-70	2.10846e-66	-3.1976	0.152	0.606	L1-Embryo	202.018	1854.73	0.00510204	0.0239044
ASG	WBGene00004494	rps-25	2.37822e-70	4.65276e-66	3.26429	0.81	0.211	L1-Embryo	4347.51	452.181	0.00510204	0.0239044
ASG	WBGene00000534	cpi-2	4.35092e-70	8.51215e-66	-2.78116	0.238	0.669	L1-Embryo	316.53	2177.08	0.00510204	0.0239044
ASG	WBGene00010965	ctc-2	1.94796e-69	3.811e-65	-2.37806	0.334	0.769	L1-Embryo	946.213	4921.07	0.00510204	0.0239044
ASG	WBGene00004498	rps-29	2.88489e-68	5.644e-64	3.47753	0.763	0.124	L1-Embryo	2948.58	264.411	0.00510204	0.0239044
ASG	WBGene00021350	Y37E3.8	5.869e-68	1.14821e-63	3.55024	0.776	0.143	L1-Embryo	3515.3	299.82	0.00510204	0.0239044
ASG	WBGene00004155	pqn-73	1.16888e-67	2.28681e-63	-10.4505	0.001	0.211	L1-Embryo	0.388995	663.226	0.00510204	0.0239044
ASG	WBGene00002017	hsp-16.11	7.59718e-67	1.48631e-62	14.5698	0.656	0	L1-Embryo	9688.6	0	0.00510204	0.0239044
ASG	WBGene00016634	C44B11.4	1.18797e-66	2.32415e-62	7.69605	0.665	0.008	L1-Embryo	1909.03	8.81385	0.00510204	0.0239044
ASG	WBGene00001971	hmg-1.1	1.83425e-66	3.58852e-62	-2.51827	0.329	0.705	L1-Embryo	511.911	2934.15	0.00510204	0.0239044
ASG	WBGene00012760	Y41C4A.17	2.00315e-66	3.91896e-62	9.91106	0.641	0.004	L1-Embryo	3659.15	3.40201	0.00510204	0.0239044
ASG	WBGene00022503	ZC13.2	8.13426e-66	1.59139e-61	-3.31265	0.082	0.486	L1-Embryo	107.423	1068.37	0.00510204	0.0239044
ASG	WBGene00004336	ret-1	3.08674e-65	6.0389e-61	-2.96513	0.162	0.574	L1-Embryo	219.804	1717.56	0.00510204	0.0239044
ASG	WBGene00021396	cutl-24	1.37623e-64	2.69246e-60	-12.5728	0	0.227	L1-Embryo	0	517.925	0.00510204	0.0239044
ASG	WBGene00011289	R102.2	4.78328e-64	9.35801e-60	4.73651	0.702	0.092	L1-Embryo	10344.9	387.856	0.00510204	0.0239044
ASG	WBGene00008226	C50B8.4	1.04805e-63	2.0504e-59	-3.63148	0.073	0.45	L1-Embryo	78.4065	972.854	0.00510204	0.0239044
ASG	WBGene00045336	R11D1.12	1.60658e-63	3.14312e-59	-6.84616	0.004	0.247	L1-Embryo	7.65601	890.621	0.00510204	0.0239044
ASG	WBGene00000286	cal-2	2.54655e-63	4.98206e-59	11.968	0.639	0	L1-Embryo	1595.99	0	0.00510204	0.0239044
ASG	WBGene00023068	rpl-41.2	7.25255e-63	1.41889e-58	2.68356	0.807	0.239	L1-Embryo	4308.53	670.494	0.00510204	0.0239044
ASG	WBGene00012179	W01D2.1	3.02884e-62	5.92562e-58	3.79261	0.715	0.084	L1-Embryo	2167.9	156.125	0.00510204	0.0239044
ASG	WBGene00000492	che-13	3.88557e-62	7.60173e-58	-3.01395	0.148	0.574	L1-Embryo	180.434	1458.57	0.00510204	0.0239044
ASG	WBGene00019282	mps-2	4.46697e-62	8.73918e-58	-9.07671	0.001	0.163	L1-Embryo	0.535818	334.998	0.00510204	0.0239044
ASG	WBGene00017180	F02E11.2	9.91063e-62	1.93892e-57	6.78669	0.634	0.008	L1-Embryo	1571.65	13.8482	0.00510204	0.0239044
ASG	WBGene00219950	F46A8.13	1.75352e-61	3.43059e-57	7.42234	0.634	0.012	L1-Embryo	4089.07	23.4296	0.00510204	0.0239044
ASG	WBGene00001546	gcy-21	2.52103e-61	4.93214e-57	4.89535	0.667	0.036	L1-Embryo	1990.16	66.4821	0.00510204	0.0239044
ASG	WBGene00019324	K02F2.5	7.88919e-61	1.54344e-56	2.48089	0.806	0.255	L1-Embryo	3478.39	622.831	0.00510204	0.0239044
ASG	WBGene00018772	F53G12.4	9.13783e-61	1.78772e-56	-3.313	0.092	0.478	L1-Embryo	101.135	1006.1	0.00510204	0.0239044
ASG	WBGene00007892	C33B4.4	1.35277e-60	2.64656e-56	6.69755	0.628	0.008	L1-Embryo	1719.69	16.1836	0.00510204	0.0239044
ASG	WBGene00022441	Y110A2AL.4	3.6116e-60	7.06573e-56	-12.0934	0	0.135	L1-Embryo	0	371.366	0.00510204	0.0239044
ASG	WBGene00011392	sbt-1	4.36036e-60	8.5306e-56	1.48818	0.918	0.821	L1-Embryo	9845.61	3510.71	0.00510204	0.0239044
ASG	WBGene00004483	rps-14	5.74055e-60	1.12308e-55	2.83587	0.787	0.215	L1-Embryo	3453.23	483.55	0.00510204	0.0239044
ASG	WBGene00004426	rpl-14	1.26882e-59	2.48231e-55	4.00926	0.702	0.072	L1-Embryo	2024.53	125.418	0.00510204	0.0239044
ASG	WBGene00004496	rps-27	1.3062e-59	2.55545e-55	2.96232	0.748	0.155	L1-Embryo	2519.21	322.994	0.00510204	0.0239044
ASG	WBGene00015339	C02E7.6	5.10785e-59	9.99299e-55	-3.00041	0.037	0.227	L1-Embryo	80.1407	641.851	0.00510204	0.0239044
ASG	WBGene00003111	mab-20	5.54882e-59	1.08557e-54	-3.8866	0.031	0.319	L1-Embryo	42.538	630.377	0.00510204	0.0239044
ASG	WBGene00019364	mksr-1	6.35379e-59	1.24306e-54	-3.0068	0.124	0.522	L1-Embryo	148.409	1193.76	0.00510204	0.0239044
ASG	WBGene00010981	blos-8	2.3061e-58	4.51166e-54	-3.71886	0.042	0.359	L1-Embryo	45.0084	593.604	0.00510204	0.0239044
ASG	WBGene00013289	tag-273	4.53477e-58	8.87183e-54	-4.50279	0.017	0.223	L1-Embryo	19.3102	439.518	0.00510204	0.0239044
ASG	WBGene00000277	cab-1	6.39463e-58	1.25104e-53	2.08268	0.865	0.482	L1-Embryo	5402.26	1275.37	0.00510204	0.0239044
ASG	WBGene00022144	pghm-1	8.43055e-58	1.64935e-53	2.00177	0.867	0.506	L1-Embryo	5113.65	1276.9	0.00510204	0.0239044
ASG	WBGene00004453	rpl-39	3.00494e-57	5.87887e-53	3.72639	0.673	0.064	L1-Embryo	1899.31	143.215	0.00510204	0.0239044
ASG	WBGene00045190	R01H2.8	3.91898e-57	7.66709e-53	-2.52716	0.297	0.677	L1-Embryo	386.633	2230.03	0.00510204	0.0239044
ASG	WBGene00021643	ccep-290	1.3423e-56	2.62607e-52	-3.26427	0.082	0.438	L1-Embryo	118.208	1136.75	0.00510204	0.0239044
ASG	WBGene00017295	F09E10.5	2.85917e-56	5.59369e-52	-7.55233	0.002	0.215	L1-Embryo	2.51271	487.431	0.00510204	0.0239044
ASG	WBGene00002043	hyl-1	9.71112e-56	1.89988e-51	-4.99266	0.01	0.227	L1-Embryo	18.6739	597.182	0.00510204	0.0239044
ASG	WBGene00006728	ubq-2	9.71836e-56	1.9013e-51	3.07407	0.738	0.155	L1-Embryo	2378.52	282.183	0.00510204	0.0239044
ASG	WBGene00004495	rps-26	1.61608e-55	3.16169e-51	2.46845	0.798	0.255	L1-Embryo	3366.31	608.015	0.00510204	0.0239044
ASG	WBGene00004436	rpl-24.1	1.85928e-55	3.6375e-51	2.69134	0.77	0.207	L1-Embryo	2939.04	454.79	0.00510204	0.0239044
ASG	WBGene00004445	rpl-31	3.37634e-55	6.60547e-51	3.29783	0.708	0.1	L1-Embryo	2180.55	221.403	0.00510204	0.0239044
ASG	WBGene00008288	C54C6.6	5.56415e-55	1.08857e-50	-3.09298	0.193	0.59	L1-Embryo	251.387	2146.07	0.00510204	0.0239044
ASG	WBGene00016292	tbc-7	1.5353e-54	3.00365e-50	-3.86162	0.049	0.367	L1-Embryo	53.637	781.007	0.00510204	0.0239044
ASG	WBGene00004480	rps-11	2.39642e-54	4.68836e-50	2.54676	0.784	0.235	L1-Embryo	3330.22	569.764	0.00510204	0.0239044
ASG	WBGene00017671	pgal-1	2.68399e-54	5.25095e-50	2.2311	0.808	0.275	L1-Embryo	3174.35	675.945	0.00510204	0.0239044
ASG	WBGene00019342	K02F6.8	6.42548e-54	1.25708e-49	3.7918	0.644	0.056	L1-Embryo	1508.8	108.606	0.00510204	0.0239044
ASG	WBGene00004490	rps-21	6.42704e-54	1.25739e-49	4.68011	0.604	0.028	L1-Embryo	1390.07	53.8287	0.00510204	0.0239044
ASG	WBGene00006063	sto-1	1.11923e-53	2.18966e-49	-7.89998	0.004	0.195	L1-Embryo	3.74282	914.398	0.00510204	0.0239044
ASG	WBGene00021199	Y17G9B.2	1.4009e-53	2.74072e-49	-12.0065	0	0.175	L1-Embryo	0	349.655	0.00510204	0.0239044
ASG	WBGene00017156	F01E11.3	6.16311e-53	1.20575e-48	-3.38693	0.072	0.402	L1-Embryo	80.1793	839.675	0.00510204	0.0239044
ASG	WBGene00011763	T14B1.1	2.14999e-52	4.20624e-48	-3.24812	0.112	0.482	L1-Embryo	135.613	1289.53	0.00510204	0.0239044
ASG	WBGene00019482	K07C11.10	2.34674e-52	4.59116e-48	-2.96171	0.253	0.622	L1-Embryo	305.734	2383.3	0.00510204	0.0239044
ASG	WBGene00004470	rps-1	4.61939e-52	9.03737e-48	2.59333	0.76	0.187	L1-Embryo	2595.92	429.893	0.00510204	0.0239044
ASG	WBGene00003657	nhr-67	5.18159e-52	1.01373e-47	-9.75199	0.002	0.195	L1-Embryo	0.672535	653.188	0.00510204	0.0239044
ASG	WBGene00004429	rpl-17	1.04409e-51	2.04266e-47	2.78705	0.747	0.175	L1-Embryo	2398.06	347.191	0.00510204	0.0239044
ASG	WBGene00000217	asp-4	1.39236e-51	2.72402e-47	-7.8576	0.001	0.171	L1-Embryo	2.27364	547.032	0.00510204	0.0239044
ASG	WBGene00009212	atz-1	2.1347e-51	4.17633e-47	-11.5757	0	0.112	L1-Embryo	0	259.227	0.00510204	0.0239044
ASG	WBGene00011155	rbm-3.1	2.25725e-51	4.41609e-47	-6.833	0.002	0.171	L1-Embryo	3.61674	421.82	0.00510204	0.0239044
ASG	WBGene00004413	rpl-2	4.02293e-51	7.87046e-47	2.66862	0.724	0.163	L1-Embryo	2132.69	335.184	0.00510204	0.0239044
ASG	WBGene00004492	rps-23	7.11637e-51	1.39225e-46	2.81184	0.726	0.155	L1-Embryo	2519.25	358.491	0.00510204	0.0239044
ASG	WBGene00044020	ZK856.14	1.39038e-50	2.72013e-46	-5.12421	0.01	0.239	L1-Embryo	13.3587	468.748	0.00510204	0.0239044
ASG	WBGene00006538	tbb-4	2.15325e-50	4.21262e-46	-2.62385	0.181	0.55	L1-Embryo	220.763	1361.42	0.00510204	0.0239044
ASG	WBGene00021641	Y47G6A.15	3.59686e-50	7.0369e-46	-6.1958	0.012	0.235	L1-Embryo	8.48268	627.946	0.00510204	0.0239044
ASG	WBGene00019339	K02F6.5	4.08978e-50	8.00125e-46	3.9287	0.611	0.048	L1-Embryo	1383.67	90.5029	0.00510204	0.0239044
ASG	WBGene00004430	rpl-18	8.08577e-50	1.5819e-45	2.9374	0.704	0.124	L1-Embryo	1965.8	256.351	0.00510204	0.0239044
ASG	WBGene00004447	rpl-33	9.4552e-50	1.84981e-45	3.28258	0.668	0.076	L1-Embryo	1693.62	173.677	0.00510204	0.0239044
ASG	WBGene00021915	Y55D5A.1	1.30741e-49	2.55782e-45	-3.4251	0.116	0.47	L1-Embryo	117.549	1263.8	0.00510204	0.0239044
ASG	WBGene00001753	gst-5	1.88054e-49	3.6791e-45	3.23392	0.656	0.092	L1-Embryo	2748.83	291.914	0.00510204	0.0239044
ASG	WBGene00004423	rpl-11.2	3.084e-49	6.03353e-45	2.80507	0.706	0.147	L1-Embryo	2105.68	301.009	0.00510204	0.0239044
ASG	WBGene00015613	C08F1.10	3.22614e-49	6.31163e-45	-11.9026	0	0.131	L1-Embryo	0	325.384	0.00510204	0.0239044
ASG	WBGene00006787	unc-52	5.14452e-49	1.00647e-44	-5.8041	0.006	0.135	L1-Embryo	4.90729	278.7	0.00510204	0.0239044
ASG	WBGene00004450	rpl-36	5.8493e-49	1.14436e-44	2.65159	0.719	0.163	L1-Embryo	2192.87	348.836	0.00510204	0.0239044
ASG	WBGene00001853	hil-2	6.84583e-49	1.33932e-44	-2.14942	0.153	0.359	L1-Embryo	354.167	1572.1	0.00510204	0.0239044
ASG	WBGene00004410	rla-2	1.61524e-48	3.16006e-44	3.3035	0.652	0.084	L1-Embryo	1576.02	159.33	0.00510204	0.0239044
ASG	WBGene00017353	F10E9.1	2.88632e-48	5.64681e-44	4.52991	0.569	0.024	L1-Embryo	1136.47	48.7677	0.00510204	0.0239044
ASG	WBGene00010962	ctc-3	2.8881e-48	5.65028e-44	-2.2883	0.372	0.737	L1-Embryo	1128.17	5513.21	0.00510204	0.0239044
ASG	WBGene00004434	rpl-22	3.56421e-48	6.97301e-44	3.15758	0.656	0.1	L1-Embryo	1755.75	196.435	0.00510204	0.0239044
ASG	WBGene00011500	T05G5.5	6.10138e-48	1.19367e-43	-2.30754	0.357	0.681	L1-Embryo	551.29	2730.41	0.00510204	0.0239044
ASG	WBGene00004449	rpl-35	8.07274e-48	1.57935e-43	2.61048	0.713	0.159	L1-Embryo	2212.22	361.938	0.00510204	0.0239044
ASG	WBGene00004491	rps-22	1.08793e-47	2.12844e-43	3.70074	0.616	0.06	L1-Embryo	1523.28	116.791	0.00510204	0.0239044
ASG	WBGene00010898	nphp-1	1.60889e-47	3.14764e-43	-3.20517	0.125	0.466	L1-Embryo	133.262	1230.09	0.00510204	0.0239044
ASG	WBGene00004473	rps-4	1.95812e-47	3.83086e-43	2.7102	0.707	0.151	L1-Embryo	1861.5	284.225	0.00510204	0.0239044
ASG	WBGene00016600	ets-5	2.28475e-47	4.46988e-43	-2.23671	0.348	0.685	L1-Embryo	497.584	2346.32	0.00510204	0.0239044
ASG	WBGene00016025	xbx-4	2.40285e-47	4.70093e-43	-3.12455	0.108	0.446	L1-Embryo	116.757	1019.14	0.00510204	0.0239044
ASG	WBGene00004479	rps-10	4.45418e-47	8.71415e-43	2.52358	0.717	0.183	L1-Embryo	2245.87	390.429	0.00510204	0.0239044
ASG	WBGene00007191	lgc-20	6.99729e-47	1.36895e-42	-2.74459	0.185	0.542	L1-Embryo	232.619	1559.97	0.00510204	0.0239044
ASG	WBGene00007531	C11H1.7	1.33569e-46	2.61314e-42	-3.11038	0.082	0.375	L1-Embryo	86.4444	747.229	0.00510204	0.0239044
ASG	WBGene00006839	unc-115	1.69812e-46	3.32221e-42	-3.04642	0.085	0.371	L1-Embryo	93.6391	774.309	0.00510204	0.0239044
ASG	WBGene00004499	rps-30	1.85224e-46	3.62371e-42	2.55098	0.712	0.179	L1-Embryo	2080.34	354.815	0.00510204	0.0239044
ASG	WBGene00004456	rpl-43	2.07181e-46	4.05328e-42	2.73855	0.702	0.155	L1-Embryo	1978.74	296.217	0.00510204	0.0239044
ASG	WBGene00001172	egl-3	2.54995e-46	4.98873e-42	3.65697	0.594	0.06	L1-Embryo	1309.28	103.452	0.00510204	0.0239044
ASG	WBGene00019391	irld-11	2.77106e-46	5.4213e-42	-3.57976	0.091	0.414	L1-Embryo	102.662	1228.68	0.00510204	0.0239044
ASG	WBGene00043308	tmem-107	5.06807e-46	9.91517e-42	-3.24262	0.056	0.351	L1-Embryo	75.5896	716.265	0.00510204	0.0239044
ASG	WBGene00004363	ric-3	5.35726e-46	1.04809e-41	-5.12172	0.018	0.247	L1-Embryo	12.3151	431.569	0.00510204	0.0239044
ASG	WBGene00017143	EEED8.15	1.13103e-45	2.21275e-41	-9.09476	0.001	0.163	L1-Embryo	0.455703	295.437	0.00510204	0.0239044
ASG	WBGene00004446	rpl-32	1.23058e-45	2.40751e-41	2.25577	0.751	0.255	L1-Embryo	2606.81	545.626	0.00510204	0.0239044
ASG	WBGene00004418	rpl-7	1.52532e-45	2.98414e-41	2.91424	0.685	0.147	L1-Embryo	2026.53	268.566	0.00510204	0.0239044
ASG	WBGene00012833	Y43F8C.11	1.57695e-45	3.08515e-41	5.69043	0.526	0.012	L1-Embryo	940.92	17.8307	0.00510204	0.0239044
ASG	WBGene00004432	rpl-20	1.84871e-45	3.61682e-41	2.44704	0.7	0.143	L1-Embryo	1914.21	350.784	0.00510204	0.0239044
ASG	WBGene00004567	rrn-2.1	2.4849e-45	4.86146e-41	6.26602	0.499	0.012	L1-Embryo	1215.28	15.4018	0.00510204	0.0239044
ASG	WBGene00013098	Y51H4A.1	3.57203e-45	6.98831e-41	-4.83684	0.01	0.207	L1-Embryo	12.8154	368.485	0.00510204	0.0239044
ASG	WBGene00020190	guk-1	4.05236e-45	7.92803e-41	-1.81211	0.418	0.749	L1-Embryo	826.237	2902.48	0.00510204	0.0239044
ASG	WBGene00004454	rpl-36.A	4.29611e-45	8.40492e-41	2.78527	0.654	0.108	L1-Embryo	1585.55	229.733	0.00510204	0.0239044
ASG	WBGene00016711	fbxc-53	7.06247e-45	1.3817e-40	-11.7502	0	0.159	L1-Embryo	0	292.712	0.00510204	0.0239044
ASG	WBGene00014569	bkip-1	9.4693e-45	1.85257e-40	-3.03346	0.051	0.323	L1-Embryo	72.7302	596.105	0.00510204	0.0239044
ASG	WBGene00219707	linc-8	1.12774e-44	2.20631e-40	-4.8137	0.02	0.251	L1-Embryo	18.1339	512.285	0.00510204	0.0239044
ASG	WBGene00010974	bbs-5	1.33007e-44	2.60215e-40	-2.07653	0.299	0.649	L1-Embryo	412.942	1742.61	0.00510204	0.0239044
ASG	WBGene00016397	maph-9	2.10431e-44	4.11687e-40	-3.11235	0.126	0.462	L1-Embryo	144.608	1251.55	0.00510204	0.0239044
ASG	WBGene00004451	rpl-37	6.10707e-44	1.19479e-39	7.67955	0.498	0.004	L1-Embryo	1050.49	4.72972	0.00510204	0.0239044
ASG	WBGene00004924	snt-4	1.1768e-43	2.30228e-39	4.91199	0.526	0.028	L1-Embryo	1005.89	33.0399	0.00510204	0.0239044
ASG	WBGene00017907	F28F9.3	2.07925e-43	4.06784e-39	5.64165	0.509	0.012	L1-Embryo	1000.29	19.6452	0.00510204	0.0239044
ASG	WBGene00011977	T24B8.3	5.5908e-43	1.09378e-38	-2.48833	0.267	0.574	L1-Embryo	351.116	1971.06	0.00510204	0.0239044
ASG	WBGene00014454	MTCE.7	5.86378e-43	1.14719e-38	4.7829	0.452	0.04	L1-Embryo	1879.75	67.9263	0.00510204	0.0239044
ASG	WBGene00004421	rpl-10	6.7827e-43	1.32697e-38	2.414	0.737	0.195	L1-Embryo	2416.92	453.347	0.00510204	0.0239044
ASG	WBGene00011892	erh-1	1.82467e-42	3.56979e-38	-4.43644	0.012	0.179	L1-Embryo	13.3882	291.465	0.00510204	0.0239044
ASG	WBGene00022842	ZK994.6	2.16186e-42	4.22946e-38	5.18086	0.509	0.016	L1-Embryo	932.701	25.318	0.00510204	0.0239044
ASG	WBGene00017120	tctn-1	4.43779e-42	8.6821e-38	-2.86932	0.127	0.45	L1-Embryo	162.556	1188.75	0.00510204	0.0239044
ASG	WBGene00219313	C17E4.20	4.48952e-42	8.78329e-38	-3.29209	0.049	0.303	L1-Embryo	62.0576	608.627	0.00510204	0.0239044
ASG	WBGene00014294	C53C7.5	5.32312e-42	1.04141e-37	2.5652	0.662	0.163	L1-Embryo	2006.26	338.758	0.00510204	0.0239044
ASG	WBGene00004488	rps-19	8.56791e-42	1.67623e-37	2.3115	0.69	0.195	L1-Embryo	2057.92	414.404	0.00510204	0.0239044
ASG	WBGene00013962	ZK287.1	1.36216e-41	2.66493e-37	-3.51738	0.06	0.343	L1-Embryo	59.9507	687.363	0.00510204	0.0239044
ASG	WBGene00001972	hmg-1.2	1.65504e-41	3.23792e-37	-2.85841	0.134	0.426	L1-Embryo	148.234	1075.83	0.00510204	0.0239044
ASG	WBGene00004428	rpl-16	2.42808e-41	4.75029e-37	2.61617	0.666	0.151	L1-Embryo	1794.2	292.387	0.00510204	0.0239044
ASG	WBGene00004433	rpl-21	2.8168e-41	5.5108e-37	2.36974	0.694	0.195	L1-Embryo	2157.07	417.219	0.00510204	0.0239044
ASG	WBGene00004478	rps-9	8.68308e-41	1.69876e-36	2.03863	0.736	0.243	L1-Embryo	2429.65	591.235	0.00510204	0.0239044
ASG	WBGene00004448	rpl-34	1.12781e-40	2.20645e-36	2.57341	0.645	0.139	L1-Embryo	1514.26	254.123	0.00510204	0.0239044
ASG	WBGene00004415	rpl-4	1.45375e-40	2.84412e-36	3.72028	0.565	0.048	L1-Embryo	1227.5	92.7732	0.00510204	0.0239044
ASG	WBGene00018352	fbxc-20	3.23833e-40	6.33546e-36	-8.03025	0.001	0.143	L1-Embryo	2.03431	554.03	0.00510204	0.0239044
ASG	WBGene00004484	rps-15	3.62026e-40	7.08269e-36	2.43782	0.666	0.159	L1-Embryo	1757.89	324.247	0.00510204	0.0239044
ASG	WBGene00018068	F35H10.2	8.11412e-40	1.58745e-35	4.81574	0.472	0.004	L1-Embryo	948.774	33.3189	0.00510204	0.0239044
ASG	WBGene00001824	hbl-1	2.29939e-39	4.49853e-35	-4.61673	0.005	0.147	L1-Embryo	11.767	290.59	0.00510204	0.0239044
ASG	WBGene00012226	W03G11.4	4.26563e-39	8.34527e-35	-3.76233	0.022	0.203	L1-Embryo	28.349	385.635	0.00510204	0.0239044
ASG	WBGene00009803	F47B8.2	5.9987e-39	1.17359e-34	5.09262	0.475	0.012	L1-Embryo	1017.44	29.445	0.00510204	0.0239044
ASG	WBGene00000829	ctb-1	1.09166e-38	2.13573e-34	-1.63294	0.21	0.498	L1-Embryo	534.862	1659.58	0.00510204	0.0239044
ASG	WBGene00016248	C30B5.7	2.00288e-38	3.91843e-34	11.0735	0.45	0	L1-Embryo	858.504	0	0.00510204	0.0239044
ASG	WBGene00015514	nlp-77	3.92402e-38	7.67695e-34	-2.03724	0.045	0.124	L1-Embryo	95.6962	392.918	0.00510204	0.0239044
ASG	WBGene00012016	inpp-1	5.68765e-38	1.11273e-33	-2.90246	0.105	0.402	L1-Embryo	126.018	942.899	0.00510204	0.0239044
ASG	WBGene00004444	rpl-30	5.79429e-38	1.1336e-33	3.74229	0.53	0.044	L1-Embryo	1051.59	78.2366	0.00510204	0.0239044
ASG	WBGene00004489	rps-20	8.60997e-38	1.68445e-33	2.2105	0.686	0.179	L1-Embryo	1879.68	405.917	0.00510204	0.0239044
ASG	WBGene00023036	F39E9.10	1.02625e-37	2.00775e-33	-4.67238	0.014	0.175	L1-Embryo	11.2222	288.074	0.00510204	0.0239044
ASG	WBGene00020397	pcbd-1	1.61594e-37	3.16143e-33	-3.63486	0.042	0.251	L1-Embryo	40.4234	503.118	0.00510204	0.0239044
ASG	WBGene00022568	ZC239.5	1.87523e-37	3.6687e-33	10.9023	0.443	0	L1-Embryo	762.443	0	0.00510204	0.0239044
ASG	WBGene00020379	T09B4.5	2.46042e-37	4.81356e-33	-11.0981	0	0.112	L1-Embryo	0	186.143	0.00510204	0.0239044
ASG	WBGene00269373	M01D1.12	2.46062e-37	4.81396e-33	-11.2881	0	0.135	L1-Embryo	0	212.401	0.00510204	0.0239044
ASG	WBGene00004424	rpl-12	2.90018e-37	5.67391e-33	1.47129	0.849	0.51	L1-Embryo	5432.17	1959.61	0.00510204	0.0239044
ASG	WBGene00021468	epg-2	2.91821e-37	5.70919e-33	-3.50719	0.045	0.243	L1-Embryo	42.4377	483.407	0.00510204	0.0239044
ASG	WBGene00004443	rpl-29	3.02272e-37	5.91365e-33	3.71188	0.497	0.036	L1-Embryo	938.224	71.2545	0.00510204	0.0239044
ASG	WBGene00019899	R05G6.5	5.38976e-37	1.05445e-32	-4.17949	0.036	0.255	L1-Embryo	38.0418	690.85	0.00510204	0.0239044
ASG	WBGene00004346	rgs-3	6.19052e-37	1.21111e-32	-2.08534	0.421	0.685	L1-Embryo	744.996	3162.77	0.00510204	0.0239044
ASG	WBGene00010959	nduo-1	6.58826e-37	1.28893e-32	-1.30376	0.263	0.574	L1-Embryo	727.608	1797	0.00510204	0.0239044
ASG	WBGene00011564	ugt-50	6.75465e-37	1.32148e-32	-2.46291	0.171	0.466	L1-Embryo	221.88	1223.91	0.00510204	0.0239044
ASG	WBGene00021019	W04B5.2	8.32991e-37	1.62966e-32	-3.48799	0.026	0.227	L1-Embryo	36.0464	405.233	0.00510204	0.0239044
ASG	WBGene00004487	rps-18	8.35596e-37	1.63476e-32	2.21127	0.673	0.167	L1-Embryo	1847.54	398.774	0.00510204	0.0239044
ASG	WBGene00016619	C43H6.6	1.02398e-36	2.00332e-32	-3.27913	0.053	0.303	L1-Embryo	55.2137	536.757	0.00510204	0.0239044
ASG	WBGene00001207	egl-43	1.06556e-36	2.08465e-32	-4.28021	0.002	0.143	L1-Embryo	11.3494	221.887	0.00510204	0.0239044
ASG	WBGene00006960	xbx-1	1.71322e-36	3.35175e-32	-3.35881	0.057	0.311	L1-Embryo	59.1504	607.545	0.00510204	0.0239044
ASG	WBGene00004474	rps-5	2.03586e-36	3.98296e-32	1.99194	0.692	0.203	L1-Embryo	2064.76	518.922	0.00510204	0.0239044
ASG	WBGene00007490	mks-5	2.08751e-36	4.084e-32	-3.07293	0.082	0.355	L1-Embryo	86.9049	732.089	0.00510204	0.0239044
ASG	WBGene00003963	pdi-2	2.88764e-36	5.64938e-32	-2.94565	0.098	0.299	L1-Embryo	100.169	772.338	0.00510204	0.0239044
ASG	WBGene00015580	cls-1	2.90497e-36	5.68329e-32	-11.0038	0	0.116	L1-Embryo	0	174.338	0.00510204	0.0239044
ASG	WBGene00013378	emc-3	3.16763e-36	6.19714e-32	-3.82337	0.035	0.239	L1-Embryo	29.946	424.973	0.00510204	0.0239044
ASG	WBGene00010742	K10D6.2	3.50225e-36	6.85181e-32	-2.66182	0.082	0.351	L1-Embryo	102.551	649.484	0.00510204	0.0239044
ASG	WBGene00019760	calu-1	3.51923e-36	6.88502e-32	-4.52836	0.007	0.135	L1-Embryo	11.9463	277.341	0.00510204	0.0239044
ASG	WBGene00000239	bas-1	4.8797e-36	9.54665e-32	-4.69153	0.011	0.183	L1-Embryo	12.1812	316.715	0.00510204	0.0239044
ASG	WBGene00004440	rpl-26	6.3231e-36	1.23705e-31	2.42779	0.615	0.131	L1-Embryo	1442.66	267.852	0.00510204	0.0239044
ASG	WBGene00003636	nhr-46	6.99655e-36	1.36881e-31	-4.24529	0.015	0.191	L1-Embryo	18.824	358.444	0.00510204	0.0239044
ASG	WBGene00007266	C03A3.1	9.37171e-36	1.83348e-31	-4.32804	0.009	0.171	L1-Embryo	13.6035	274.697	0.00510204	0.0239044
ASG	WBGene00004427	rpl-15	9.9186e-36	1.94047e-31	2.17545	0.686	0.219	L1-Embryo	1845.94	408.498	0.00510204	0.0239044
ASG	WBGene00011121	R07E5.17	1.99629e-35	3.90553e-31	-2.66889	0.131	0.422	L1-Embryo	151.844	966.211	0.00510204	0.0239044
ASG	WBGene00018727	jbts-14	3.35419e-35	6.56214e-31	-2.80922	0.127	0.418	L1-Embryo	134.397	942.689	0.00510204	0.0239044
ASG	WBGene00206380	C42D4.18	3.85616e-35	7.54419e-31	-2.37098	0.101	0.378	L1-Embryo	133.64	691.655	0.00510204	0.0239044
ASG	WBGene00004476	rps-7	9.58293e-35	1.8748e-30	2.11939	0.674	0.211	L1-Embryo	1861.56	428.325	0.00510204	0.0239044
ASG	WBGene00004368	ric-19	1.25553e-34	2.45632e-30	-3.02569	0.054	0.299	L1-Embryo	59.9056	488.411	0.00510204	0.0239044
ASG	WBGene00001169	eef-1A.2	1.74096e-34	3.40602e-30	2.31264	0.621	0.147	L1-Embryo	1435.05	288.65	0.00510204	0.0239044
ASG	WBGene00002059	ife-1	1.90578e-34	3.72847e-30	-4.32696	0.015	0.187	L1-Embryo	16.0948	324.486	0.00510204	0.0239044
ASG	WBGene00010288	F58H1.5	2.09461e-34	4.09789e-30	-6.80348	0.003	0.139	L1-Embryo	2.27448	263.26	0.00510204	0.0239044
ASG	WBGene00021272	Y23H5B.1	2.10989e-34	4.12779e-30	-7.38157	0.003	0.139	L1-Embryo	2.04319	354.701	0.00510204	0.0239044
ASG	WBGene00021950	cutl-26	2.33771e-34	4.5735e-30	-4.73272	0.019	0.195	L1-Embryo	16.0877	429.869	0.00510204	0.0239044
ASG	WBGene00006815	unc-83	2.79867e-34	5.47532e-30	-6.47453	0.004	0.143	L1-Embryo	5.22975	472.565	0.00510204	0.0239044
ASG	WBGene00004425	rpl-13	4.82388e-34	9.43745e-30	1.84956	0.684	0.183	L1-Embryo	1866.52	517.818	0.00510204	0.0239044
ASG	WBGene00004412	rpl-1	7.47631e-34	1.46267e-29	2.22212	0.634	0.143	L1-Embryo	1451.28	310.834	0.00510204	0.0239044
ASG	WBGene00019428	dgk-5	7.79277e-34	1.52458e-29	4.0993	0.457	0.032	L1-Embryo	832.758	48.2282	0.00510204	0.0239044
ASG	WBGene00004486	rps-17	8.26342e-34	1.61666e-29	2.0549	0.68	0.199	L1-Embryo	1957.68	471.013	0.00510204	0.0239044
ASG	WBGene00002125	inx-3	8.4548e-34	1.6541e-29	-8.14481	0.001	0.108	L1-Embryo	0.503459	166.269	0.00510204	0.0239044
ASG	WBGene00013336	pnc-2	9.07327e-34	1.77509e-29	-3.04842	0.309	0.57	L1-Embryo	424.627	3514.56	0.00510204	0.0239044
ASG	WBGene00000914	daf-19	1.22616e-33	2.39887e-29	-2.93489	0.049	0.283	L1-Embryo	73.423	561.931	0.00510204	0.0239044
ASG	WBGene00021629	scpl-3	1.43675e-33	2.81086e-29	-4.03252	0.024	0.215	L1-Embryo	21.813	358.109	0.00510204	0.0239044
ASG	WBGene00014079	ZK792.7	1.4581e-33	2.85263e-29	-2.58657	0.113	0.39	L1-Embryo	120.38	723.471	0.00510204	0.0239044
ASG	WBGene00000881	cyn-5	1.51746e-33	2.96875e-29	-2.53455	0.107	0.319	L1-Embryo	111.52	646.501	0.00510204	0.0239044
ASG	WBGene00020790	T25B6.4	1.62552e-33	3.18016e-29	10.6001	0.406	0	L1-Embryo	618.342	0	0.00510204	0.0239044
ASG	WBGene00017894	F28B12.1	2.38442e-33	4.66488e-29	4.23478	0.449	0.024	L1-Embryo	770.495	40.5197	0.00510204	0.0239044
ASG	WBGene00008971	F20C5.6	2.62356e-33	5.13273e-29	-3.72619	0.025	0.199	L1-Embryo	24.3764	323.45	0.00510204	0.0239044
ASG	WBGene00001898	his-24	2.71633e-33	5.31423e-29	-2.2158	0.254	0.363	L1-Embryo	483.772	2248.24	0.00510204	0.0239044
ASG	WBGene00000102	akt-1	2.86491e-33	5.60491e-29	4.02914	0.445	0.024	L1-Embryo	748.399	45.4817	0.00510204	0.0239044
ASG	WBGene00020163	T02G5.3	4.3259e-33	8.4632e-29	-2.43546	0.203	0.494	L1-Embryo	239.935	1298.54	0.00510204	0.0239044
ASG	WBGene00014307	F07H5.3	5.15041e-33	1.00763e-28	-1.22251	0.756	0.865	L1-Embryo	2883.02	6730.2	0.00510204	0.0239044
ASG	WBGene00013272	aqp-12	1.38192e-32	2.70359e-28	-2.40221	0.159	0.442	L1-Embryo	161.341	853.397	0.00510204	0.0239044
ASG	WBGene00000036	ace-2	1.55016e-32	3.03273e-28	-9.48126	0.001	0.127	L1-Embryo	0.2413	232.994	0.00510204	0.0239044
ASG	WBGene00001189	egl-21	1.76145e-32	3.4461e-28	1.59165	0.78	0.446	L1-Embryo	3252.14	1079.03	0.00510204	0.0239044
ASG	WBGene00020581	T19D12.6	2.02385e-32	3.95947e-28	-2.27348	0.165	0.462	L1-Embryo	221.329	1070.61	0.00510204	0.0239044
ASG	WBGene00013463	kdp-1	2.41211e-32	4.71906e-28	-3.05693	0.054	0.243	L1-Embryo	64.3435	535.937	0.00510204	0.0239044
ASG	WBGene00010239	F58B4.6	2.46117e-32	4.81503e-28	1.88591	0.619	0.155	L1-Embryo	1391.96	376.33	0.00510204	0.0239044
ASG	WBGene00020604	T20B12.7	3.222e-32	6.30352e-28	-3.08012	0.014	0.159	L1-Embryo	26.7913	226.999	0.00510204	0.0239044
ASG	WBGene00004207	ptb-1	4.50021e-32	8.80422e-28	-2.24948	0.201	0.498	L1-Embryo	273.961	1303.33	0.00510204	0.0239044
ASG	WBGene00003000	lin-11	7.93375e-32	1.55216e-27	-1.86125	0.312	0.598	L1-Embryo	483.077	1756.09	0.00510204	0.0239044
ASG	WBGene00010556	rack-1	1.01806e-31	1.99174e-27	2.10691	0.621	0.155	L1-Embryo	1444.4	335.115	0.00510204	0.0239044
ASG	WBGene00022051	rep-1	1.12002e-31	2.19121e-27	-3.97127	0.011	0.159	L1-Embryo	16.0898	253.437	0.00510204	0.0239044
ASG	WBGene00000170	aqp-2	1.15034e-31	2.25052e-27	-2.14641	0.341	0.574	L1-Embryo	537.144	2379.33	0.00510204	0.0239044
ASG	WBGene00006725	ubl-1	1.3707e-31	2.68164e-27	1.9204	0.663	0.203	L1-Embryo	1639.85	433.003	0.00510204	0.0239044
ASG	WBGene00011917	T22C1.6	1.78082e-31	3.484e-27	-3.22209	0.043	0.255	L1-Embryo	46.3854	433.438	0.00510204	0.0239044
ASG	WBGene00000241	bbs-1	2.94293e-31	5.75755e-27	-2.89889	0.061	0.291	L1-Embryo	70.4238	525.786	0.00510204	0.0239044
ASG	WBGene00011300	R107.5	3.52062e-31	6.88773e-27	3.92403	0.445	0.044	L1-Embryo	1036.84	67.9466	0.00510204	0.0239044
ASG	WBGene00016494	C37A2.8	4.81092e-31	9.41208e-27	-3.16464	0.046	0.243	L1-Embryo	45.5723	409.242	0.00510204	0.0239044
ASG	WBGene00004477	rps-8	4.98138e-31	9.74557e-27	1.93926	0.676	0.215	L1-Embryo	1914.94	499.124	0.00510204	0.0239044
ASG	WBGene00019641	K10G6.4	5.7351e-31	1.12201e-26	-5.03047	0.004	0.131	L1-Embryo	6.03481	199.727	0.00510204	0.0239044
ASG	WBGene00011328	T01D3.3	6.37559e-31	1.24732e-26	-11.5589	0	0.112	L1-Embryo	0	256.314	0.00510204	0.0239044
ASG	WBGene00000903	daf-7	6.62667e-31	1.29644e-26	3.27461	0.488	0.076	L1-Embryo	2036.07	210.123	0.00510204	0.0239044
ASG	WBGene00010960	atp-6	8.72569e-31	1.70709e-26	-1.18323	0.486	0.737	L1-Embryo	2295.58	5215.08	0.00510204	0.0239044
ASG	WBGene00003886	osm-6	1.20222e-30	2.35202e-26	-2.40573	0.146	0.422	L1-Embryo	175.369	929.847	0.00510204	0.0239044
ASG	WBGene00018187	twf-2	1.31533e-30	2.57331e-26	-2.37077	0.163	0.446	L1-Embryo	191.366	990.313	0.00510204	0.0239044
ASG	WBGene00004417	rpl-6	1.50517e-30	2.94472e-26	1.90022	0.638	0.171	L1-Embryo	1551.03	415.163	0.00510204	0.0239044
ASG	WBGene00020736	T23F2.3	1.60405e-30	3.13816e-26	2.66057	0.523	0.104	L1-Embryo	1051.06	165.894	0.00510204	0.0239044
ASG	WBGene00004416	rpl-5	2.19754e-30	4.29927e-26	1.92962	0.662	0.191	L1-Embryo	1716.48	450.423	0.00510204	0.0239044
ASG	WBGene00015299	C01F1.4	2.57595e-30	5.03958e-26	4.56892	0.399	0.012	L1-Embryo	668.123	27.7766	0.00510204	0.0239044
ASG	WBGene00004431	rpl-19	3.73132e-30	7.29996e-26	1.89943	0.652	0.203	L1-Embryo	1687.07	451.976	0.00510204	0.0239044
ASG	WBGene00007751	C26G2.2	6.63267e-30	1.29762e-25	-3.54958	0.031	0.219	L1-Embryo	45.3589	531.852	0.00510204	0.0239044
ASG	WBGene00045495	F11C1.7	7.17435e-30	1.40359e-25	-2.93355	0.054	0.271	L1-Embryo	63.9201	488.81	0.00510204	0.0239044
ASG	WBGene00010683	K08F8.7	7.58847e-30	1.48461e-25	-3.8786	0.024	0.191	L1-Embryo	24.5428	361.992	0.00510204	0.0239044
ASG	WBGene00003142	mau-8	9.06925e-30	1.77431e-25	-3.72011	0.026	0.199	L1-Embryo	22.8214	301.631	0.00510204	0.0239044
ASG	WBGene00018803	fbxa-24	1.11156e-29	2.17465e-25	4.00825	0.416	0.032	L1-Embryo	861.959	53.1771	0.00510204	0.0239044
ASG	WBGene00012753	Y41C4A.6	1.12096e-29	2.19304e-25	1.00811	0.929	0.562	L1-Embryo	12524.6	6228.77	0.00510204	0.0239044
ASG	WBGene00006802	unc-69	1.14496e-29	2.24001e-25	-2.05056	0.223	0.498	L1-Embryo	273.003	1131.45	0.00510204	0.0239044
ASG	WBGene00004475	rps-6	1.38568e-29	2.71094e-25	2.87103	0.496	0.068	L1-Embryo	906.15	123.523	0.00510204	0.0239044
ASG	WBGene00004442	rpl-28	2.16726e-29	4.24002e-25	2.39502	0.537	0.096	L1-Embryo	1007.2	191.14	0.00510204	0.0239044
ASG	WBGene00004414	rpl-3	2.21838e-29	4.34004e-25	1.79685	0.673	0.219	L1-Embryo	1787.89	514.423	0.00510204	0.0239044
ASG	WBGene00011060	R06C1.6	3.3716e-29	6.5962e-25	3.28492	0.428	0.036	L1-Embryo	752.494	76.8742	0.00510204	0.0239044
ASG	WBGene00001911	his-37	4.74657e-29	9.2862e-25	-1.50253	0.486	0.713	L1-Embryo	1127.78	3196.96	0.00510204	0.0239044
ASG	WBGene00004471	rps-2	5.21899e-29	1.02104e-24	2.15284	0.571	0.135	L1-Embryo	1189.64	267.303	0.00510204	0.0239044
ASG	WBGene00016016	C23G10.10	5.83199e-29	1.14097e-24	-3.26175	0.006	0.135	L1-Embryo	23.887	229.588	0.00510204	0.0239044
ASG	WBGene00007176	kcnl-1	5.84767e-29	1.14404e-24	2.3082	0.494	0.08	L1-Embryo	941.247	189.702	0.00510204	0.0239044
ASG	WBGene00008764	dylt-1	6.12541e-29	1.19838e-24	-3.79942	0.017	0.171	L1-Embryo	19.9108	278.1	0.00510204	0.0239044
ASG	WBGene00007217	tads-1	6.9797e-29	1.36551e-24	-2.79325	0.065	0.279	L1-Embryo	67.6851	469.571	0.00510204	0.0239044
ASG	WBGene00016028	flp-24	7.88819e-29	1.54324e-24	6.30705	0.355	0.008	L1-Embryo	866.18	10.5493	0.00510204	0.0239044
ASG	WBGene00008338	pafo-1	8.38326e-29	1.6401e-24	-2.89634	0.021	0.175	L1-Embryo	39.3441	293.383	0.00510204	0.0239044
ASG	WBGene00012807	Y43F4B.10	9.50997e-29	1.86053e-24	-4.21701	0.017	0.151	L1-Embryo	13.4274	250.992	0.00510204	0.0239044
ASG	WBGene00010349	dyf-18	9.80157e-29	1.91758e-24	-2.42865	0.133	0.39	L1-Embryo	148.858	801.895	0.00510204	0.0239044
ASG	WBGene00014938	mdt-9	1.12271e-28	2.19647e-24	-2.96056	0.054	0.251	L1-Embryo	49.5044	385.857	0.00510204	0.0239044
ASG	WBGene00010326	F59C6.5	1.35899e-28	2.65873e-24	-2.95459	0.028	0.183	L1-Embryo	45.0196	349.456	0.00510204	0.0239044
ASG	WBGene00001460	flp-17	1.95088e-28	3.8167e-24	10.4192	0.358	0	L1-Embryo	545.425	0	0.00510204	0.0239044
ASG	WBGene00011966	T23G7.3	3.06443e-28	5.99526e-24	-2.68037	0.049	0.227	L1-Embryo	67.3307	431.906	0.00510204	0.0239044
ASG	WBGene00003371	mlc-3	3.25573e-28	6.36952e-24	-2.15326	0.013	0.112	L1-Embryo	69.1577	307.793	0.00510204	0.0239044
ASG	WBGene00010964	ctc-1	3.27327e-28	6.40383e-24	-1.32491	0.379	0.653	L1-Embryo	1302.66	3264.56	0.00510204	0.0239044
ASG	WBGene00007119	calf-1	3.53583e-28	6.9175e-24	-2.69506	0.085	0.307	L1-Embryo	87.4974	567.114	0.00510204	0.0239044
ASG	WBGene00044029	C05D12.7	4.22563e-28	8.26702e-24	10.4574	0.355	0	L1-Embryo	560.066	0	0.00510204	0.0239044
ASG	WBGene00017850	F27B10.1	4.90359e-28	9.59338e-24	4.81613	0.367	0.008	L1-Embryo	593.126	20.6568	0.00510204	0.0239044
ASG	WBGene00016635	C44B11.6	5.06317e-28	9.90559e-24	-2.19804	0.14	0.386	L1-Embryo	170.041	780.534	0.00510204	0.0239044
ASG	WBGene00018634	pigx-1	9.14322e-28	1.78878e-23	-3.19786	0.017	0.167	L1-Embryo	25.7819	237.094	0.00510204	0.0239044
ASG	WBGene00045366	Y17D7C.3	9.26094e-28	1.81181e-23	-2.67574	0.065	0.267	L1-Embryo	84.0518	537.446	0.00510204	0.0239044
ASG	WBGene00021838	Y54E10BL.3	1.08354e-27	2.11984e-23	-2.15175	0.179	0.446	L1-Embryo	221.17	983.156	0.00510204	0.0239044
ASG	WBGene00004482	rps-13	1.34495e-27	2.63126e-23	1.92199	0.615	0.167	L1-Embryo	1376.11	362.995	0.00510204	0.0239044
ASG	WBGene00022418	igcm-4	1.67742e-27	3.28171e-23	-4.83652	0.009	0.143	L1-Embryo	9.39351	270.576	0.00510204	0.0239044
ASG	WBGene00004677	rrn-3.56	1.74905e-27	3.42183e-23	11.0374	0.307	0	L1-Embryo	837.29	0	0.00510204	0.0239044
ASG	WBGene00022419	Y102A11A.9	1.80183e-27	3.52511e-23	-2.00472	0.207	0.474	L1-Embryo	263.272	1056.98	0.00510204	0.0239044
ASG	WBGene00249817	F42G8.19	2.08175e-27	4.07273e-23	-2.62549	0.161	0.414	L1-Embryo	182.062	1124.01	0.00510204	0.0239044
ASG	WBGene00003975	pen-2	2.23667e-27	4.37582e-23	-3.02432	0.04	0.223	L1-Embryo	45.933	374.087	0.00510204	0.0239044
ASG	WBGene00000584	cog-1	3.41245e-27	6.67612e-23	-6.9308	0.002	0.104	L1-Embryo	1.20742	157.312	0.00510204	0.0239044
ASG	WBGene00004469	rps-0	4.26183e-27	8.33785e-23	1.83174	0.632	0.179	L1-Embryo	1463.78	411.039	0.00510204	0.0239044
ASG	WBGene00006911	vha-2	4.49722e-27	8.79836e-23	-2.05557	0.176	0.394	L1-Embryo	206.234	857.612	0.00510204	0.0239044
ASG	WBGene00000403	casy-1	6.26945e-27	1.22656e-22	1.60014	0.658	0.255	L1-Embryo	1584.7	522.599	0.00510204	0.0239044
ASG	WBGene00021726	bath-10	7.48331e-27	1.46403e-22	-5.2063	0.003	0.108	L1-Embryo	4.23572	159.158	0.00510204	0.0239044
ASG	WBGene00000182	arf-1.2	7.5089e-27	1.46904e-22	-2.05247	0.134	0.351	L1-Embryo	167.314	694.348	0.00510204	0.0239044
ASG	WBGene00001117	dyf-1	7.54683e-27	1.47646e-22	-1.91754	0.199	0.466	L1-Embryo	273.27	1032.82	0.00510204	0.0239044
ASG	WBGene00000953	del-2	8.32874e-27	1.62943e-22	-2.29647	0.134	0.386	L1-Embryo	156.849	770.897	0.00510204	0.0239044
ASG	WBGene00019185	H10E21.5	1.38589e-26	2.71136e-22	2.08944	0.533	0.127	L1-Embryo	1048.82	246.1	0.00510204	0.0239044
ASG	WBGene00004435	rpl-23	2.02828e-26	3.96813e-22	1.86824	0.613	0.183	L1-Embryo	1342.86	367.565	0.00510204	0.0239044
ASG	WBGene00019607	K10B2.4	2.61195e-26	5.11003e-22	-2.11618	0.127	0.367	L1-Embryo	155.251	673.379	0.00510204	0.0239044
ASG	WBGene00043992	bbs-4	3.20534e-26	6.27092e-22	-1.83478	0.195	0.454	L1-Embryo	271.167	967.713	0.00510204	0.0239044
ASG	WBGene00001999	hrp-1	4.11371e-26	8.04806e-22	-1.43729	0.356	0.562	L1-Embryo	508.911	1378.72	0.00510204	0.0239044
ASG	WBGene00011156	rbm-3.2	4.2999e-26	8.41232e-22	1.53245	0.704	0.315	L1-Embryo	2622.23	906.455	0.00510204	0.0239044
ASG	WBGene00004512	rrn-1.1	4.96141e-26	9.7065e-22	5.22228	0.338	0.008	L1-Embryo	712.299	18.6995	0.00510204	0.0239044
ASG	WBGene00003836	nxt-1	5.558e-26	1.08737e-21	-4.1895	0.011	0.124	L1-Embryo	11.1015	203.836	0.00510204	0.0239044
ASG	WBGene00012548	Y37D8A.6	5.75095e-26	1.12512e-21	2.46288	0.456	0.076	L1-Embryo	751.237	135.941	0.00510204	0.0239044
ASG	WBGene00016009	C23F12.4	6.64417e-26	1.29987e-21	-2.91405	0.043	0.219	L1-Embryo	49.1431	370.86	0.00510204	0.0239044
ASG	WBGene00010864	xbx-3	8.72599e-26	1.70715e-21	1.47738	0.613	0.187	L1-Embryo	1251.41	449.071	0.00510204	0.0239044
ASG	WBGene00001129	dyf-13	1.41255e-25	2.76352e-21	-2.17477	0.154	0.402	L1-Embryo	177.478	801.729	0.00510204	0.0239044
ASG	WBGene00004736	sca-1	1.70545e-25	3.33654e-21	-2.88934	0.048	0.215	L1-Embryo	54.3753	403.379	0.00510204	0.0239044
ASG	WBGene00050939	C05G5.7	1.92982e-25	3.7755e-21	6.89536	0.317	0.004	L1-Embryo	1125.25	9.06172	0.00510204	0.0239044
ASG	WBGene00004215	ptp-3	2.1094e-25	4.12684e-21	-2.22886	0.108	0.335	L1-Embryo	141.315	662.766	0.00510204	0.0239044
ASG	WBGene00010059	F54E4.3	2.34758e-25	4.59281e-21	-3.12144	0.057	0.263	L1-Embryo	67.2064	585.607	0.00510204	0.0239044
ASG	WBGene00001946	his-72	4.11606e-25	8.05266e-21	-1.36438	0.457	0.653	L1-Embryo	789.19	2032.63	0.00510204	0.0239044
ASG	WBGene00001119	dyf-3	4.27617e-25	8.3659e-21	-1.83836	0.296	0.534	L1-Embryo	370.679	1326.12	0.00510204	0.0239044
ASG	WBGene00004481	rps-12	4.93618e-25	9.65714e-21	1.56379	0.662	0.247	L1-Embryo	1777.2	601.05	0.00510204	0.0239044
ASG	WBGene00017597	F19C7.8	5.76974e-25	1.12879e-20	3.55376	0.388	0.04	L1-Embryo	714.745	60.4995	0.00510204	0.0239044
ASG	WBGene00010316	F59B8.1	6.291e-25	1.23077e-20	4.08204	0.341	0.012	L1-Embryo	494.479	28.8257	0.00510204	0.0239044
ASG	WBGene00020390	T10B5.4	6.6353e-25	1.29813e-20	-1.63598	0.336	0.574	L1-Embryo	511.78	1591.1	0.00510204	0.0239044
ASG	WBGene00008025	C39B10.5	7.80573e-25	1.52711e-20	3.6351	0.365	0.024	L1-Embryo	591.093	47.1896	0.00510204	0.0239044
ASG	WBGene00044144	M153.4	7.93208e-25	1.55183e-20	-1.85191	0.391	0.586	L1-Embryo	593.985	2144.86	0.00510204	0.0239044
ASG	WBGene00009271	glna-3	8.4146e-25	1.64623e-20	-4.08973	0.004	0.112	L1-Embryo	11.6083	198.763	0.00510204	0.0239044
ASG	WBGene00007710	rsa-1	8.59935e-25	1.68238e-20	-4.49145	0.005	0.112	L1-Embryo	6.26188	142.463	0.00510204	0.0239044
ASG	WBGene00009945	bath-38	8.95263e-25	1.75149e-20	-2.97278	0.039	0.195	L1-Embryo	39.398	309.741	0.00510204	0.0239044
ASG	WBGene00002182	kap-1	9.91924e-25	1.9406e-20	-3.11668	0.031	0.199	L1-Embryo	36.1538	314.108	0.00510204	0.0239044
ASG	WBGene00013899	ZC443.4	1.84222e-24	3.60411e-20	4.6567	0.342	0.012	L1-Embryo	490.02	19.0468	0.00510204	0.0239044
ASG	WBGene00018051	che-10	2.15542e-24	4.21686e-20	-2.62356	0.068	0.271	L1-Embryo	83.8489	517.038	0.00510204	0.0239044
ASG	WBGene00022836	ZK973.11	2.40447e-24	4.70411e-20	-2.31297	0.099	0.295	L1-Embryo	112.594	559.836	0.00510204	0.0239044
ASG	WBGene00022522	ZC132.3	4.01544e-24	7.85581e-20	2.30351	0.426	0.064	L1-Embryo	704.601	142.393	0.00510204	0.0239044
ASG	WBGene00020920	set-20	4.30482e-24	8.42196e-20	-3.21269	0.017	0.143	L1-Embryo	22.7556	211.469	0.00510204	0.0239044
ASG	WBGene00219421	Y66D12A.30	9.10901e-24	1.78209e-19	-5.06552	0.004	0.108	L1-Embryo	5.64721	191.666	0.00510204	0.0239044
ASG	WBGene00004420	rpl-9	1.08305e-23	2.11888e-19	1.82034	0.622	0.179	L1-Embryo	1448.44	409.988	0.00510204	0.0239044
ASG	WBGene00003681	nhr-91	1.82022e-23	3.56107e-19	-3.80035	0.01	0.108	L1-Embryo	12.8156	179.428	0.00510204	0.0239044
ASG	WBGene00013490	Y70C5A.2	2.02118e-23	3.95423e-19	5.97932	0.313	0.004	L1-Embryo	482.885	7.23622	0.00510204	0.0239044
ASG	WBGene00004408	rla-0	2.79611e-23	5.4703e-19	1.75776	0.644	0.219	L1-Embryo	1750.26	517.413	0.00510204	0.0239044
ASG	WBGene00017298	toca-1	3.08636e-23	6.03816e-19	-4.55648	0.014	0.139	L1-Embryo	9.19754	218.156	0.00510204	0.0239044
ASG	WBGene00018042	mks-3	3.16061e-23	6.18341e-19	-2.40163	0.082	0.287	L1-Embryo	103.566	547.603	0.00510204	0.0239044
ASG	WBGene00002084	ins-1	3.60177e-23	7.0465e-19	-2.94014	0.011	0.127	L1-Embryo	32.48	249.676	0.00510204	0.0239044
ASG	WBGene00016167	vps-22	3.69146e-23	7.22196e-19	-3.74006	0.023	0.159	L1-Embryo	19.4638	260.96	0.00510204	0.0239044
ASG	WBGene00000242	bbs-2	4.99342e-23	9.76913e-19	-1.938	0.131	0.363	L1-Embryo	171.038	655.618	0.00510204	0.0239044
ASG	WBGene00016493	C37A2.7	5.64871e-23	1.10511e-18	1.64594	0.591	0.179	L1-Embryo	1245.48	397.801	0.00510204	0.0239044
ASG	WBGene00001499	fsn-1	6.92979e-23	1.35574e-18	-4.74524	0.006	0.108	L1-Embryo	4.94163	134.484	0.00510204	0.0239044
ASG	WBGene00044771	tmem-218	7.09034e-23	1.38715e-18	-1.83338	0.177	0.422	L1-Embryo	246.152	877.519	0.00510204	0.0239044
ASG	WBGene00004131	pqn-44	9.53909e-23	1.86623e-18	2.16866	0.46	0.12	L1-Embryo	1205.44	267.811	0.00510204	0.0239044
ASG	WBGene00009739	F45H10.2	1.07719e-22	2.10742e-18	-2.61578	0.048	0.199	L1-Embryo	51.2062	314.215	0.00510204	0.0239044
ASG	WBGene00001854	hil-3	1.10939e-22	2.17041e-18	-2.40903	0.075	0.191	L1-Embryo	97.4787	518.007	0.00510204	0.0239044
ASG	WBGene00018608	F48E3.9	1.18e-22	2.30854e-18	-2.30525	0.154	0.386	L1-Embryo	185.88	919.252	0.00510204	0.0239044
ASG	WBGene00000883	cyn-7	1.20602e-22	2.35946e-18	1.49975	0.628	0.279	L1-Embryo	1358.42	480.088	0.00510204	0.0239044
ASG	WBGene00194866	Y41C4A.22	1.40935e-22	2.75726e-18	1.63672	0.483	0.108	L1-Embryo	912.678	293.163	0.00510204	0.0239044
ASG	WBGene00012216	W02D9.10	1.54565e-22	3.0239e-18	6.11658	0.299	0.004	L1-Embryo	557.139	7.63823	0.00510204	0.0239044
ASG	WBGene00001385	far-1	1.57945e-22	3.09004e-18	-3.378	0.018	0.155	L1-Embryo	66.1803	688.825	0.00510204	0.0239044
ASG	WBGene00003739	nlp-1	1.6319e-22	3.19264e-18	9.9162	0.292	0	L1-Embryo	384.861	0	0.00510204	0.0239044
ASG	WBGene00016005	ift-74	2.36483e-22	4.62656e-18	-1.93219	0.256	0.486	L1-Embryo	353.856	1351.03	0.00510204	0.0239044
ASG	WBGene00008720	F12F6.1	2.4753e-22	4.84268e-18	-3.03292	0.024	0.159	L1-Embryo	32.1917	263.871	0.00510204	0.0239044
ASG	WBGene00019355	K03B4.4	2.86792e-22	5.61079e-18	4.84414	0.307	0.008	L1-Embryo	455.466	15.4737	0.00510204	0.0239044
ASG	WBGene00003052	lmn-1	3.06857e-22	6.00335e-18	-2.0131	0.181	0.406	L1-Embryo	204.153	824.251	0.00510204	0.0239044
ASG	WBGene00044304	F52B10.3	3.21093e-22	6.28187e-18	-5.04351	0.007	0.116	L1-Embryo	4.80494	160.959	0.00510204	0.0239044
ASG	WBGene00002994	lin-5	3.74138e-22	7.31964e-18	-3.46759	0.026	0.167	L1-Embryo	23.4647	260.281	0.00510204	0.0239044
ASG	WBGene00000266	bre-1	4.80571e-22	9.4019e-18	-2.59426	0.066	0.231	L1-Embryo	74.6282	451.008	0.00510204	0.0239044
ASG	WBGene00000164	apm-3	5.5873e-22	1.0931e-17	-2.23641	0.052	0.207	L1-Embryo	65.1086	306.957	0.00510204	0.0239044
ASG	WBGene00004392	rnr-2	6.45575e-22	1.263e-17	-3.10266	0.03	0.143	L1-Embryo	27.298	234.9	0.00510204	0.0239044
ASG	WBGene00009878	F49C12.9	8.0981e-22	1.58431e-17	-3.04458	0.017	0.131	L1-Embryo	22.9215	189.534	0.00510204	0.0239044
ASG	WBGene00015155	B0353.1	9.17222e-22	1.79445e-17	-3.36959	0.005	0.104	L1-Embryo	15.2267	157.957	0.00510204	0.0239044
ASG	WBGene00018565	F47E1.1	9.29372e-22	1.81822e-17	10.0003	0.286	0	L1-Embryo	407.964	0	0.00510204	0.0239044
ASG	WBGene00001186	egl-18	1.22041e-21	2.3876e-17	-3.11059	0.019	0.135	L1-Embryo	25.9801	224.879	0.00510204	0.0239044
ASG	WBGene00012140	T28F4.5	1.31195e-21	2.5667e-17	3.98662	0.332	0.016	L1-Embryo	514.522	32.0628	0.00510204	0.0239044
ASG	WBGene00018572	lin-42	1.48029e-21	2.89604e-17	3.51975	0.353	0.048	L1-Embryo	728.756	63.1813	0.00510204	0.0239044
ASG	WBGene00020931	cytb-5.2	1.56327e-21	3.05837e-17	-2.45202	0.068	0.219	L1-Embryo	73.2705	401.151	0.00510204	0.0239044
ASG	WBGene00007261	lron-3	2.06175e-21	4.03361e-17	-3.44863	0.032	0.171	L1-Embryo	33.4292	365.747	0.00510204	0.0239044
ASG	WBGene00008920	eef-1G	2.40092e-21	4.69717e-17	1.81803	0.605	0.199	L1-Embryo	1444.12	409.402	0.00510204	0.0239044
ASG	WBGene00020100	mks-1	2.9843e-21	5.83849e-17	-2.2275	0.169	0.39	L1-Embryo	182.024	852.856	0.00510204	0.0239044
ASG	WBGene00000289	cam-1	3.58181e-21	7.00746e-17	-3.43938	0.012	0.112	L1-Embryo	17.6713	192.334	0.00510204	0.0239044
ASG	WBGene00019220	pfd-2	4.90487e-21	9.59588e-17	-4.03448	0.016	0.131	L1-Embryo	13.4237	220.995	0.00510204	0.0239044
ASG	WBGene00004826	skr-20	6.8241e-21	1.33507e-16	-2.81223	0.042	0.199	L1-Embryo	44.6494	313.964	0.00510204	0.0239044
ASG	WBGene00021913	cec-8	7.42098e-21	1.45184e-16	-2.64793	0.056	0.223	L1-Embryo	64.8412	406.745	0.00510204	0.0239044
ASG	WBGene00194689	Y38H6C.24	9.5048e-21	1.85952e-16	-1.11602	0.594	0.781	L1-Embryo	1791.01	3883.56	0.00510204	0.0239044
ASG	WBGene00018295	oac-29	1.12938e-20	2.20951e-16	-3.4908	0.039	0.195	L1-Embryo	40.0119	450.6	0.00510204	0.0239044
ASG	WBGene00022027	vps-20	1.30276e-20	2.54872e-16	-2.58194	0.075	0.243	L1-Embryo	68.6283	411.193	0.00510204	0.0239044
ASG	WBGene00017979	F32B5.6	1.51581e-20	2.96553e-16	3.39762	0.321	0.028	L1-Embryo	537.918	50.6545	0.00510204	0.0239044
ASG	WBGene00019448	frpr-13	1.59597e-20	3.12235e-16	5.45394	0.283	0.008	L1-Embryo	456.237	9.99359	0.00510204	0.0239044
ASG	WBGene00022280	Y74C10AL.2	1.69973e-20	3.32535e-16	-3.29838	0.024	0.159	L1-Embryo	23.7168	233.899	0.00510204	0.0239044
ASG	WBGene00011888	cutl-15	1.96423e-20	3.84282e-16	-4.60286	0.012	0.116	L1-Embryo	10.2671	251.275	0.00510204	0.0239044
ASG	WBGene00004740	scd-2	2.09207e-20	4.09292e-16	5.7454	0.277	0.004	L1-Embryo	465.63	8.28931	0.00510204	0.0239044
ASG	WBGene00008110	C46C2.2	2.26957e-20	4.44019e-16	-2.84946	0.034	0.159	L1-Embryo	39.8218	287.398	0.00510204	0.0239044
ASG	WBGene00007862	kvs-2	3.93204e-20	7.69264e-16	10.0595	0.266	0	L1-Embryo	425.066	0	0.00510204	0.0239044
ASG	WBGene00017423	F13C5.2	3.98374e-20	7.79379e-16	-1.99098	0.144	0.335	L1-Embryo	151.773	603.588	0.00510204	0.0239044
ASG	WBGene00002019	hsp-16.48	3.98609e-20	7.79838e-16	4.11132	0.337	0.044	L1-Embryo	961.828	55.2947	0.00510204	0.0239044
ASG	WBGene00022824	ZK813.5	4.12963e-20	8.07921e-16	-2.0344	0.128	0.335	L1-Embryo	156.738	642.329	0.00510204	0.0239044
ASG	WBGene00021804	Y53G8AM.4	4.58901e-20	8.97794e-16	-3.04882	0.059	0.223	L1-Embryo	59.4693	492.705	0.00510204	0.0239044
ASG	WBGene00006459	tag-89	4.64943e-20	9.09614e-16	10.1413	0.265	0	L1-Embryo	449.861	0	0.00510204	0.0239044
ASG	WBGene00022776	perm-3	4.93633e-20	9.65744e-16	-2.98064	0.052	0.211	L1-Embryo	45.638	360.724	0.00510204	0.0239044
ASG	WBGene00008683	repo-1	6.54223e-20	1.27992e-15	-3.22251	0.03	0.159	L1-Embryo	28.0167	261.968	0.00510204	0.0239044
ASG	WBGene00015293	C01C4.3	7.01897e-20	1.37319e-15	4.76809	0.281	0.008	L1-Embryo	416.544	14.9033	0.00510204	0.0239044
ASG	WBGene00008198	C49C3.8	8.87554e-20	1.73641e-15	-3.08934	0.017	0.124	L1-Embryo	21.7701	185.731	0.00510204	0.0239044
ASG	WBGene00010896	M28.5	1.15858e-19	2.26666e-15	-2.63321	0.035	0.127	L1-Embryo	39.8906	247.741	0.00510204	0.0239044
ASG	WBGene00007534	fubl-1	1.19411e-19	2.33616e-15	-1.52265	0.248	0.45	L1-Embryo	332.787	956.418	0.00510204	0.0239044
ASG	WBGene00003920	par-5	1.26644e-19	2.47766e-15	-1.10915	0.603	0.717	L1-Embryo	1221.76	2636.66	0.00510204	0.0239044
ASG	WBGene00003885	osm-5	1.77393e-19	3.47052e-15	-1.67216	0.236	0.45	L1-Embryo	303.566	967.745	0.00510204	0.0239044
ASG	WBGene00010433	H40L08.1	1.91547e-19	3.74742e-15	-2.66254	0.013	0.104	L1-Embryo	24.6964	156.611	0.00510204	0.0239044
ASG	WBGene00018795	F54C4.4	1.93089e-19	3.77759e-15	-3.20487	0.025	0.151	L1-Embryo	25.0021	231.004	0.00510204	0.0239044
ASG	WBGene00009688	F44E5.1	2.04719e-19	4.00513e-15	-2.0943	0.083	0.239	L1-Embryo	92.5527	395.353	0.00510204	0.0239044
ASG	WBGene00006761	unc-24	2.302e-19	4.50362e-15	-3.43729	0.022	0.143	L1-Embryo	22.5458	244.876	0.00510204	0.0239044
ASG	WBGene00004472	rps-3	2.32608e-19	4.55075e-15	1.32994	0.636	0.279	L1-Embryo	1571.43	625.056	0.00510204	0.0239044
ASG	WBGene00011433	pde-1	2.83229e-19	5.5411e-15	1.61949	0.428	0.096	L1-Embryo	668.628	217.274	0.00510204	0.0239044
ASG	WBGene00004493	rps-24	3.13795e-19	6.13909e-15	1.65481	0.608	0.199	L1-Embryo	1385.21	439.654	0.00510204	0.0239044
ASG	WBGene00019487	ephx-1	3.78628e-19	7.40749e-15	-4.07674	0.011	0.112	L1-Embryo	11.368	192.975	0.00510204	0.0239044
ASG	WBGene00010074	irld-34	3.96522e-19	7.75755e-15	2.83643	0.304	0.024	L1-Embryo	395.347	54.9889	0.00510204	0.0239044
ASG	WBGene00009274	F30F8.5	4.04077e-19	7.90536e-15	-3.78822	0.014	0.12	L1-Embryo	12.7303	176.767	0.00510204	0.0239044
ASG	WBGene00013236	Y56A3A.18	4.07356e-19	7.9695e-15	-3.60534	0.02	0.131	L1-Embryo	20.0442	244.711	0.00510204	0.0239044
ASG	WBGene00000244	bbs-8	6.66419e-19	1.30378e-14	-1.48656	0.349	0.546	L1-Embryo	501.126	1404.71	0.00510204	0.0239044
ASG	WBGene00012005	2026-06-01	7.64269e-19	1.49522e-14	4.73055	0.268	0.008	L1-Embryo	416.147	15.2917	0.00510204	0.0239044
ASG	WBGene00019749	M03A8.3	1.01828e-18	1.99216e-14	-1.3192	0.492	0.633	L1-Embryo	929.099	2319.15	0.00510204	0.0239044
ASG	WBGene00000472	cey-1	2.6058e-18	5.09798e-14	-1.11409	0.406	0.554	L1-Embryo	677.276	1466.51	0.00510204	0.0239044
ASG	WBGene00010054	gtf-2E2	3.31086e-18	6.47736e-14	-2.24004	0.086	0.255	L1-Embryo	90.1177	425.918	0.00510204	0.0239044
ASG	WBGene00000567	cnx-1	3.46306e-18	6.77513e-14	-2.11945	0.126	0.303	L1-Embryo	126.942	551.808	0.00510204	0.0239044
ASG	WBGene00013518	Y73F8A.5	4.49114e-18	8.78647e-14	-1.9846	0.081	0.255	L1-Embryo	116.032	459.422	0.00510204	0.0239044
ASG	WBGene00016097	C25E10.8	4.63329e-18	9.06456e-14	10.1256	0.241	0	L1-Embryo	445.005	0	0.00510204	0.0239044
ASG	WBGene00003648	nhr-58	5.68854e-18	1.11291e-13	-3.02283	0.034	0.159	L1-Embryo	37.1015	301.955	0.00510204	0.0239044
ASG	WBGene00009975	F53C11.5	5.91014e-18	1.15626e-13	-2.93774	0.033	0.171	L1-Embryo	33.2633	255.207	0.00510204	0.0239044
ASG	WBGene00017316	F09G2.8	6.58039e-18	1.28739e-13	-2.94191	0.031	0.163	L1-Embryo	32.1418	247.359	0.00510204	0.0239044
ASG	WBGene00044762	ZK688.11	6.91566e-18	1.35298e-13	-2.91692	0.018	0.124	L1-Embryo	23.8778	180.675	0.00510204	0.0239044
ASG	WBGene00013638	Y105C5A.14	7.37908e-18	1.44364e-13	-3.07453	0.026	0.135	L1-Embryo	23.8212	201.094	0.00510204	0.0239044
ASG	WBGene00008586	snrp-40.1	9.22026e-18	1.80385e-13	-2.34935	0.059	0.207	L1-Embryo	65.6203	334.622	0.00510204	0.0239044
ASG	WBGene00009712	F44G4.2	9.38173e-18	1.83544e-13	-2.75771	0.035	0.159	L1-Embryo	40.9104	277.006	0.00510204	0.0239044
ASG	WBGene00005559	sri-47	1.10611e-17	2.164e-13	-2.46249	0.071	0.239	L1-Embryo	78.8911	435.111	0.00510204	0.0239044
ASG	WBGene00015539	C06E7.2	1.24495e-17	2.43563e-13	3.81381	0.252	0.008	L1-Embryo	375.029	26.2962	0.00510204	0.0239044
ASG	WBGene00001006	dlg-1	1.58778e-17	3.10632e-13	-3.3631	0.017	0.104	L1-Embryo	17.5614	181.233	0.00510204	0.0239044
ASG	WBGene00010642	mks-6	1.88014e-17	3.67831e-13	-2.05679	0.121	0.311	L1-Embryo	156.028	649.551	0.00510204	0.0239044
ASG	WBGene00001648	goa-1	2.22884e-17	4.3605e-13	-1.77353	0.133	0.311	L1-Embryo	168.576	576.528	0.00510204	0.0239044
ASG	WBGene00002177	jkk-1	2.73246e-17	5.34579e-13	-3.77523	0.018	0.127	L1-Embryo	17.0149	233.809	0.00510204	0.0239044
ASG	WBGene00006731	uev-2	2.7714e-17	5.42196e-13	3.78043	0.269	0.02	L1-Embryo	393.79	28.26	0.00510204	0.0239044
ASG	WBGene00016977	akap-1	3.08658e-17	6.03859e-13	3.71399	0.264	0.012	L1-Embryo	369.637	27.7775	0.00510204	0.0239044
ASG	WBGene00000802	crt-1	3.59523e-17	7.03372e-13	-1.37153	0.357	0.506	L1-Embryo	621.088	1607.52	0.00510204	0.0239044
ASG	WBGene00013202	Y54E5A.7	4.44506e-17	8.69631e-13	-2.92449	0.029	0.151	L1-Embryo	30.681	233.302	0.00510204	0.0239044
ASG	WBGene00020447	mob-3	6.01522e-17	1.17682e-12	-2.36686	0.075	0.243	L1-Embryo	76.5325	395.02	0.00510204	0.0239044
ASG	WBGene00006651	tts-2	6.80193e-17	1.33073e-12	-1.48678	0.28	0.454	L1-Embryo	430.338	1206.44	0.00510204	0.0239044
ASG	WBGene00018521	F46H5.5	7.43597e-17	1.45477e-12	-2.90144	0.04	0.171	L1-Embryo	41.3404	309.217	0.00510204	0.0239044
ASG	WBGene00001915	his-41	7.96138e-17	1.55756e-12	-1.08991	0.686	0.769	L1-Embryo	2200.98	4687.22	0.00510204	0.0239044
ASG	WBGene00019840	R02F11.2	1.04911e-16	2.05248e-12	2.97674	0.28	0.028	L1-Embryo	411.236	51.8927	0.00510204	0.0239044
ASG	WBGene00009050	F22D6.2	1.13409e-16	2.21873e-12	1.77744	0.448	0.135	L1-Embryo	812.902	236.867	0.00510204	0.0239044
ASG	WBGene00015864	C16D9.9	1.30644e-16	2.55592e-12	9.44347	0.224	0	L1-Embryo	277.307	0	0.00510204	0.0239044
ASG	WBGene00009784	F46C5.9	1.35641e-16	2.65368e-12	-2.79835	0.043	0.179	L1-Embryo	47.1618	328.425	0.00510204	0.0239044
ASG	WBGene00023414	R01H2.7	1.39949e-16	2.73796e-12	5.29622	0.241	0.008	L1-Embryo	298.122	7.18556	0.00510204	0.0239044
ASG	WBGene00009373	F34D10.3	1.50358e-16	2.94159e-12	-2.66878	0.031	0.151	L1-Embryo	37.3273	237.639	0.00510204	0.0239044
ASG	WBGene00001475	fmi-1	1.52883e-16	2.99101e-12	-1.44114	0.227	0.43	L1-Embryo	383.075	1040.5	0.00510204	0.0239044
ASG	WBGene00000100	ajm-1	1.61369e-16	3.15702e-12	-3.84096	0.014	0.108	L1-Embryo	13.5802	195.53	0.00510204	0.0239044
ASG	WBGene00004278	rab-19	1.85467e-16	3.62847e-12	-2.17913	0.13	0.315	L1-Embryo	145.061	657.182	0.00510204	0.0239044
ASG	WBGene00020919	set-19	1.8912e-16	3.69994e-12	-3.54715	0.015	0.112	L1-Embryo	17.1511	201.172	0.00510204	0.0239044
ASG	WBGene00219300	W10G6.6	2.00819e-16	3.92882e-12	-3.12011	0.026	0.139	L1-Embryo	28.6098	249.187	0.00510204	0.0239044
ASG	WBGene00022593	ZC328.3	2.13857e-16	4.1839e-12	3.71565	0.259	0.02	L1-Embryo	399.763	30.0601	0.00510204	0.0239044
ASG	WBGene00010744	K10D6.4	2.14493e-16	4.19634e-12	3.44976	0.281	0.028	L1-Embryo	399.551	36.2047	0.00510204	0.0239044
ASG	WBGene00010865	M04D8.7	3.03561e-16	5.93886e-12	5.39366	0.228	0.004	L1-Embryo	292.136	6.54705	0.00510204	0.0239044
ASG	WBGene00019947	htz-1	3.08309e-16	6.03175e-12	-1.76837	0.174	0.331	L1-Embryo	209.6	714.168	0.00510204	0.0239044
ASG	WBGene00012853	Y44A6D.2	3.6451e-16	7.13127e-12	-2.08586	0.328	0.506	L1-Embryo	640.476	2719.91	0.00510204	0.0239044
ASG	WBGene00016744	bbs-9	3.68419e-16	7.20775e-12	-1.99158	0.16	0.339	L1-Embryo	187.586	746.354	0.00510204	0.0239044
ASG	WBGene00015547	ain-1	4.11742e-16	8.05532e-12	-2.82635	0.048	0.175	L1-Embryo	45.2186	321.126	0.00510204	0.0239044
ASG	WBGene00020947	W02F12.2	4.82055e-16	9.43093e-12	3.94611	0.235	0.008	L1-Embryo	339.031	21.5544	0.00510204	0.0239044
ASG	WBGene00001996	hpl-2	4.88686e-16	9.56065e-12	-3.45494	0.017	0.116	L1-Embryo	15.4275	169.808	0.00510204	0.0239044
ASG	WBGene00021395	pnc-1	4.90685e-16	9.59977e-12	-1.97443	0.15	0.323	L1-Embryo	163.754	643.673	0.00510204	0.0239044
ASG	WBGene00006306	sue-1	5.15432e-16	1.00839e-11	5.7222	0.227	0.004	L1-Embryo	337.219	5.99572	0.00510204	0.0239044
ASG	WBGene00009534	F38B7.3	5.61308e-16	1.09814e-11	1.34608	0.612	0.303	L1-Embryo	1547.59	608.685	0.00510204	0.0239044
ASG	WBGene00012471	Y17G7B.20	5.95414e-16	1.16487e-11	3.39505	0.275	0.028	L1-Embryo	362.985	34.1408	0.00510204	0.0239044
ASG	WBGene00021973	emc-2	6.82266e-16	1.33478e-11	-2.53118	0.029	0.143	L1-Embryo	36.8539	213.25	0.00510204	0.0239044
ASG	WBGene00016173	fust-1	7.10872e-16	1.39075e-11	-1.66525	0.159	0.327	L1-Embryo	202.803	643.437	0.00510204	0.0239044
ASG	WBGene00015626	C09B9.1	7.23766e-16	1.41598e-11	9.39227	0.216	0	L1-Embryo	267.636	0	0.00510204	0.0239044
ASG	WBGene00001808	gut-2	8.41603e-16	1.64651e-11	-2.54015	0.031	0.139	L1-Embryo	35.0082	203.783	0.00510204	0.0239044
ASG	WBGene00000670	col-95	8.44612e-16	1.6524e-11	2.46837	0.28	0.036	L1-Embryo	465.759	83.7844	0.00510204	0.0239044
ASG	WBGene00021548	trx-4	9.12168e-16	1.78457e-11	-2.46181	0.014	0.112	L1-Embryo	33.4891	184.661	0.00510204	0.0239044
ASG	WBGene00001122	dyf-6	9.16089e-16	1.79224e-11	-1.91248	0.131	0.303	L1-Embryo	159.503	600.579	0.00510204	0.0239044
ASG	WBGene00012340	dct-15	9.85403e-16	1.92784e-11	9.5346	0.214	0	L1-Embryo	295.394	0	0.00510204	0.0239044
ASG	WBGene00016321	tppp-1	1.02615e-15	2.00756e-11	-2.0311	0.347	0.49	L1-Embryo	501.01	2048.22	0.00510204	0.0239044
ASG	WBGene00018622	nhr-190	1.07909e-15	2.11113e-11	-3.49126	0.016	0.116	L1-Embryo	14.7281	166.291	0.00510204	0.0239044
ASG	WBGene00043064	nbet-1	1.11215e-15	2.17582e-11	-2.2192	0.08	0.203	L1-Embryo	73.1911	340.937	0.00510204	0.0239044
ASG	WBGene00001366	exc-5	1.51744e-15	2.96872e-11	9.56824	0.218	0	L1-Embryo	302.363	0	0.00510204	0.0239044
ASG	WBGene00018519	F46H5.3	2.18213e-15	4.26912e-11	-1.84917	0.106	0.287	L1-Embryo	211.256	761.431	0.00510204	0.0239044
ASG	WBGene00009732	cope-1	2.25456e-15	4.41081e-11	-1.8701	0.119	0.275	L1-Embryo	135.398	495.09	0.00510204	0.0239044
ASG	WBGene00021011	W03G1.5	2.47472e-15	4.84154e-11	9.54491	0.209	0	L1-Embryo	297.51	0	0.00510204	0.0239044
ASG	WBGene00018349	F42C5.9	2.75077e-15	5.38161e-11	-2.01972	0.089	0.231	L1-Embryo	97.4167	395.2	0.00510204	0.0239044
ASG	WBGene00001541	gcy-15	2.77961e-15	5.43804e-11	3.68791	0.247	0.02	L1-Embryo	412.939	31.6518	0.00510204	0.0239044
ASG	WBGene00013481	Y69H2.3	2.88315e-15	5.64059e-11	9.52117	0.205	0	L1-Embryo	292.655	0	0.00510204	0.0239044
ASG	WBGene00002048	ida-1	3.03983e-15	5.94712e-11	1.94215	0.324	0.068	L1-Embryo	472.285	122.574	0.00510204	0.0239044
ASG	WBGene00006919	vha-10	3.6206e-15	7.08334e-11	-1.87771	0.076	0.179	L1-Embryo	83.9153	308.468	0.00510204	0.0239044
ASG	WBGene00022465	ift-20	3.82046e-15	7.47435e-11	-1.04524	0.485	0.622	L1-Embryo	861.503	1778.61	0.00510204	0.0239044
ASG	WBGene00016703	rdl-1	4.1832e-15	8.18401e-11	2.70138	0.287	0.048	L1-Embryo	424.767	64.9566	0.00510204	0.0239044
ASG	WBGene00009558	F39B2.8	5.14414e-15	1.0064e-10	-2.54172	0.045	0.179	L1-Embryo	53.9924	314.678	0.00510204	0.0239044
ASG	WBGene00019466	tos-1	6.78901e-15	1.3282e-10	1.4381	0.642	0.355	L1-Embryo	1978.58	730.249	0.00510204	0.0239044
ASG	WBGene00000088	aex-5	7.17926e-15	1.40455e-10	12.2619	0.203	0	L1-Embryo	1956.58	0	0.00510204	0.0239044
ASG	WBGene00008315	C54G4.5	7.28422e-15	1.42508e-10	2.11128	0.276	0.04	L1-Embryo	376.777	86.8376	0.00510204	0.0239044
ASG	WBGene00017990	cec-4	8.86346e-15	1.73405e-10	-3.17937	0.015	0.108	L1-Embryo	18.7896	170.699	0.00510204	0.0239044
ASG	WBGene00235312	F28A12.10	9.8459e-15	1.92625e-10	1.16492	0.427	0.131	L1-Embryo	845.334	376.778	0.00510204	0.0239044
ASG	WBGene00004321	rcan-1	9.84905e-15	1.92687e-10	2.52273	0.296	0.056	L1-Embryo	487.317	84.431	0.00510204	0.0239044
ASG	WBGene00009880	F49C12.11	9.94973e-15	1.94657e-10	-1.60826	0.08	0.191	L1-Embryo	97.6638	297.728	0.00510204	0.0239044
ASG	WBGene00044238	C30H6.12	1.05295e-14	2.05999e-10	-3.31868	0.036	0.159	L1-Embryo	33.4522	334.241	0.00510204	0.0239044
ASG	WBGene00008624	crld-1	1.15291e-14	2.25556e-10	-2.40339	0.038	0.147	L1-Embryo	41.9507	222.109	0.00510204	0.0239044
ASG	WBGene00006709	ubc-14	1.30396e-14	2.55108e-10	-2.56323	0.037	0.147	L1-Embryo	35.9097	212.391	0.00510204	0.0239044
ASG	WBGene00015552	C06G3.6	1.70524e-14	3.33613e-10	-2.77227	0.034	0.131	L1-Embryo	35.2376	241.054	0.00510204	0.0239044
ASG	WBGene00016518	C38C5.1	2.16985e-14	4.24509e-10	-3.11461	0.034	0.151	L1-Embryo	30.467	264.377	0.00510204	0.0239044
ASG	WBGene00020196	T03G11.3	2.32498e-14	4.5486e-10	-1.47386	0.245	0.414	L1-Embryo	314.574	874.061	0.00510204	0.0239044
ASG	WBGene00008865	F15G9.1	2.34268e-14	4.58322e-10	-2.71582	0.033	0.163	L1-Embryo	38.8517	255.556	0.00510204	0.0239044
ASG	WBGene00006604	tra-1	2.45918e-14	4.81114e-10	4.5233	0.212	0.008	L1-Embryo	288.885	12.1601	0.00510204	0.0239044
ASG	WBGene00008737	gnrr-7	2.54798e-14	4.98487e-10	4.02459	0.213	0.008	L1-Embryo	315.425	19.0025	0.00510204	0.0239044
ASG	WBGene00012117	T28B11.1	2.58349e-14	5.05434e-10	5.23248	0.207	0.004	L1-Embryo	326.291	8.28931	0.00510204	0.0239044
ASG	WBGene00019988	R09F10.5	3.46012e-14	6.76939e-10	-2.334	0.033	0.151	L1-Embryo	49.2295	248.349	0.00510204	0.0239044
ASG	WBGene00017138	EEED8.10	4.12174e-14	8.06377e-10	-2.44363	0.031	0.131	L1-Embryo	42.3753	230.728	0.00510204	0.0239044
ASG	WBGene00001121	dyf-5	4.55143e-14	8.90441e-10	-2.68426	0.042	0.167	L1-Embryo	46.338	298.162	0.00510204	0.0239044
ASG	WBGene00010200	F57C7.4	4.89195e-14	9.57062e-10	3.41204	0.216	0.012	L1-Embryo	296.005	27.4193	0.00510204	0.0239044
ASG	WBGene00020726	T23C6.4	6.48851e-14	1.26941e-09	-2.25442	0.084	0.235	L1-Embryo	90.2926	431.059	0.00510204	0.0239044
ASG	WBGene00007604	xbx-9	7.43294e-14	1.45418e-09	3.60083	0.226	0.02	L1-Embryo	330.516	26.8613	0.00510204	0.0239044
ASG	WBGene00021382	Y37F4.1	7.8957e-14	1.54471e-09	9.60242	0.182	0	L1-Embryo	309.615	0	0.00510204	0.0239044
ASG	WBGene00008516	F02C12.2	9.25569e-14	1.81078e-09	2.96633	0.227	0.02	L1-Embryo	300.976	38.1216	0.00510204	0.0239044
ASG	WBGene00015168	pdi-6	1.02604e-13	2.00734e-09	-1.78437	0.125	0.239	L1-Embryo	164.583	567.14	0.00510204	0.0239044
ASG	WBGene00021811	ral-1	1.20019e-13	2.34804e-09	-2.61811	0.037	0.139	L1-Embryo	33.9319	208.52	0.00510204	0.0239044
ASG	WBGene00009451	cids-2	1.32709e-13	2.59631e-09	-2.96902	0.021	0.112	L1-Embryo	21.0477	165.158	0.00510204	0.0239044
ASG	WBGene00009826	F47G4.5	1.51819e-13	2.97018e-09	-2.41343	0.072	0.211	L1-Embryo	75.6354	403.109	0.00510204	0.0239044
ASG	WBGene00008434	D2089.3	1.57623e-13	3.08373e-09	3.4964	0.227	0.016	L1-Embryo	420.036	36.8423	0.00510204	0.0239044
ASG	WBGene00006712	ubc-17	1.59961e-13	3.12948e-09	4.86882	0.199	0.004	L1-Embryo	270.818	8.86035	0.00510204	0.0239044
ASG	WBGene00016250	hsp-110	1.60244e-13	3.13501e-09	1.90219	0.39	0.151	L1-Embryo	861.055	230.124	0.00510204	0.0239044
ASG	WBGene00008777	F13H10.6	1.69095e-13	3.30817e-09	9.1765	0.193	0	L1-Embryo	230.446	0	0.00510204	0.0239044
ASG	WBGene00009543	F38E11.6	1.79904e-13	3.51965e-09	2.04353	0.254	0.036	L1-Embryo	380.767	92.0555	0.00510204	0.0239044
ASG	WBGene00006917	vha-8	1.85981e-13	3.63853e-09	-1.66465	0.043	0.159	L1-Embryo	91.6441	290.507	0.00510204	0.0239044
ASG	WBGene00006823	unc-94	2.04448e-13	3.99983e-09	-2.10412	0.057	0.191	L1-Embryo	70.0889	301.454	0.00510204	0.0239044
ASG	WBGene00012281	W05E10.2	2.06367e-13	4.03736e-09	6.31076	0.19	0.004	L1-Embryo	400.151	4.63623	0.00510204	0.0239044
ASG	WBGene00018710	F52G3.1	2.07451e-13	4.05858e-09	-1.95465	0.084	0.227	L1-Embryo	99.1303	384.321	0.00510204	0.0239044
ASG	WBGene00005560	sri-48	2.2034e-13	4.31073e-09	-1.83354	0.303	0.45	L1-Embryo	432.305	1541.37	0.00510204	0.0239044
ASG	WBGene00016246	daf-37	2.97563e-13	5.82151e-09	9.28846	0.18	0	L1-Embryo	249.046	0	0.00510204	0.0239044
ASG	WBGene00013595	atg-4.1	3.11617e-13	6.09647e-09	-2.68408	0.026	0.124	L1-Embryo	28.8596	185.7	0.00510204	0.0239044
ASG	WBGene00045161	lfor-2	3.44493e-13	6.73965e-09	9.10416	0.179	0	L1-Embryo	219.172	0	0.00510204	0.0239044
ASG	WBGene00000475	cey-4	3.59617e-13	7.03554e-09	-2.02033	0.151	0.299	L1-Embryo	165.294	670.809	0.00510204	0.0239044
ASG	WBGene00019679	spcs-3	3.59936e-13	7.04179e-09	-2.97447	0.025	0.104	L1-Embryo	24.0126	189.076	0.00510204	0.0239044
ASG	WBGene00016456	C35E7.4	3.68319e-13	7.2058e-09	-2.56772	0.024	0.116	L1-Embryo	35.0226	207.827	0.00510204	0.0239044
ASG	WBGene00195086	F21C10.13	4.28689e-13	8.38687e-09	3.5909	0.203	0.012	L1-Embryo	256.02	20.8275	0.00510204	0.0239044
ASG	WBGene00004800	sir-2.1	4.44154e-13	8.68943e-09	-2.15745	0.033	0.135	L1-Embryo	42.893	191.425	0.00510204	0.0239044
ASG	WBGene00007022	mdt-22	4.498e-13	8.7999e-09	-2.03581	0.034	0.131	L1-Embryo	55.3359	226.897	0.00510204	0.0239044
ASG	WBGene00011223	R10H10.4	4.5439e-13	8.88969e-09	4.25591	0.194	0.008	L1-Embryo	270.328	13.7661	0.00510204	0.0239044
ASG	WBGene00000910	daf-14	4.74874e-13	9.29044e-09	3.36408	0.222	0.02	L1-Embryo	313.163	30.0476	0.00510204	0.0239044
ASG	WBGene00016748	aexr-3	4.97985e-13	9.74257e-09	2.10381	0.278	0.056	L1-Embryo	371.915	86.1887	0.00510204	0.0239044
ASG	WBGene00001681	gpc-1	5.14274e-13	1.00613e-08	2.15996	0.27	0.048	L1-Embryo	382.384	85.1847	0.00510204	0.0239044
ASG	WBGene00000160	apb-1	5.28131e-13	1.03324e-08	-2.1324	0.069	0.195	L1-Embryo	79.7907	350.025	0.00510204	0.0239044
ASG	WBGene00000488	che-7	6.93826e-13	1.3574e-08	-2.2885	0.067	0.195	L1-Embryo	68.992	337.183	0.00510204	0.0239044
ASG	WBGene00011110	prdx-3	7.01637e-13	1.37268e-08	-2.92407	0.024	0.104	L1-Embryo	23.5871	179.334	0.00510204	0.0239044
ASG	WBGene00077771	C41G7.9	8.22705e-13	1.60954e-08	-1.87133	0.125	0.279	L1-Embryo	147.903	541.29	0.00510204	0.0239044
ASG	WBGene00009851	F48F7.6	8.29772e-13	1.62337e-08	-2.37017	0.043	0.127	L1-Embryo	43.1922	223.47	0.00510204	0.0239044
ASG	WBGene00011864	T20F10.2	9.46253e-13	1.85125e-08	-1.99972	0.043	0.147	L1-Embryo	52.5931	210.387	0.00510204	0.0239044
ASG	WBGene00044949	Y49A10A.2	9.65638e-13	1.88917e-08	-3.34129	0.015	0.104	L1-Embryo	14.4095	146.558	0.00510204	0.0239044
ASG	WBGene00015113	B0281.6	1.07338e-12	2.09997e-08	2.63515	0.235	0.032	L1-Embryo	339.894	54.3393	0.00510204	0.0239044
ASG	WBGene00010564	ath-1	1.18675e-12	2.32176e-08	-3.14089	0.026	0.112	L1-Embryo	21.7575	192.317	0.00510204	0.0239044
ASG	WBGene00011974	xbx-5	1.27609e-12	2.49654e-08	9.22411	0.173	0	L1-Embryo	238.179	0	0.00510204	0.0239044
ASG	WBGene00009917	glb-18	1.29486e-12	2.53326e-08	-1.64289	0.482	0.554	L1-Embryo	879.849	2748.5	0.00510204	0.0239044
ASG	WBGene00016841	magu-3	1.35072e-12	2.64254e-08	-2.90374	0.026	0.12	L1-Embryo	25.4481	190.749	0.00510204	0.0239044
ASG	WBGene00016643	vps-45	1.49247e-12	2.91986e-08	-2.02473	0.037	0.139	L1-Embryo	48.4069	197.018	0.00510204	0.0239044
ASG	WBGene00002717	let-526	1.89818e-12	3.71359e-08	-1.34442	0.108	0.251	L1-Embryo	187.609	476.42	0.00510204	0.0239044
ASG	WBGene00006523	tam-1	1.9792e-12	3.87211e-08	-2.1991	0.031	0.116	L1-Embryo	53.5774	246.121	0.00510204	0.0239044
ASG	WBGene00003687	nhr-97	2.03949e-12	3.99006e-08	3.90119	0.184	0.008	L1-Embryo	223.794	14.579	0.00510204	0.0239044
ASG	WBGene00003635	nhr-45	2.07097e-12	4.05164e-08	-2.10539	0.041	0.139	L1-Embryo	57.3814	246.981	0.00510204	0.0239044
ASG	WBGene00003637	nhr-47	2.17582e-12	4.25678e-08	1.41474	0.536	0.279	L1-Embryo	1263.72	473.854	0.00510204	0.0239044
ASG	WBGene00007877	nfki-1	2.18086e-12	4.26663e-08	3.40624	0.192	0.012	L1-Embryo	246.737	22.9006	0.00510204	0.0239044
ASG	WBGene00006982	zig-5	2.30416e-12	4.50785e-08	4.14979	0.192	0.012	L1-Embryo	286.206	15.7213	0.00510204	0.0239044
ASG	WBGene00045388	lfor-1	2.37273e-12	4.64202e-08	3.77937	0.182	0.008	L1-Embryo	220.556	15.6412	0.00510204	0.0239044
ASG	WBGene00017973	ift-81	3.52809e-12	6.90235e-08	-1.09927	0.416	0.546	L1-Embryo	742.734	1591.8	0.00510204	0.0239044
ASG	WBGene00007256	swsn-9	3.61805e-12	7.07836e-08	-2.31759	0.07	0.191	L1-Embryo	66.5475	331.913	0.00510204	0.0239044
ASG	WBGene00001976	hmg-11	4.39239e-12	8.59328e-08	-1.34399	0.252	0.39	L1-Embryo	301.312	765.089	0.00510204	0.0239044
ASG	WBGene00004888	smo-1	5.28496e-12	1.03395e-07	1.07063	0.459	0.191	L1-Embryo	748.749	356.217	0.00510204	0.0239044
ASG	WBGene00020710	T23B3.2	5.82803e-12	1.1402e-07	-1.75188	0.156	0.303	L1-Embryo	213.841	720.477	0.00510204	0.0239044
ASG	WBGene00000899	daf-3	5.88125e-12	1.15061e-07	-2.76152	0.027	0.124	L1-Embryo	34.1807	232.037	0.00510204	0.0239044
ASG	WBGene00018655	F49H12.4	7.78071e-12	1.52222e-07	2.50276	0.215	0.028	L1-Embryo	267.767	46.8974	0.00510204	0.0239044
ASG	WBGene00008265	kcnl-4	8.23578e-12	1.61125e-07	9.09721	0.162	0	L1-Embryo	218.117	0	0.00510204	0.0239044
ASG	WBGene00004148	pqn-65	9.6075e-12	1.87961e-07	-2.4144	0.049	0.159	L1-Embryo	54.3663	289.982	0.00510204	0.0239044
ASG	WBGene00003053	lmp-1	1.01903e-11	1.99362e-07	-1.89093	0.054	0.135	L1-Embryo	60.9819	226.188	0.00510204	0.0239044
ASG	WBGene00044418	C08G5.7	1.03799e-11	2.03073e-07	1.84259	0.259	0.052	L1-Embryo	315.164	87.5388	0.00510204	0.0239044
ASG	WBGene00011546	T06G6.4	1.0855e-11	2.12368e-07	4.61883	0.168	0.004	L1-Embryo	208.261	8.08754	0.00510204	0.0239044
ASG	WBGene00016439	C35D10.1	1.17774e-11	2.30413e-07	-2.42733	0.024	0.112	L1-Embryo	30.8742	166.206	0.00510204	0.0239044
ASG	WBGene00077486	sls-1.9	1.28529e-11	2.51454e-07	5.68966	0.167	0.004	L1-Embryo	323.766	5.86346	0.00510204	0.0239044
ASG	WBGene00008407	D2023.3	1.43592e-11	2.80923e-07	3.02019	0.174	0.008	L1-Embryo	226.535	27.5171	0.00510204	0.0239044
ASG	WBGene00003849	odr-2	1.43655e-11	2.81046e-07	1.39327	0.333	0.1	L1-Embryo	555.317	211.15	0.00510204	0.0239044
ASG	WBGene00015494	C05E11.3	1.49982e-11	2.93425e-07	-3.02322	0.021	0.112	L1-Embryo	21.3101	173.625	0.00510204	0.0239044
ASG	WBGene00006773	unc-37	1.71128e-11	3.34794e-07	-1.96166	0.038	0.127	L1-Embryo	59.2214	230.704	0.00510204	0.0239044
ASG	WBGene00012644	rabx-5	1.91215e-11	3.74092e-07	3.40915	0.186	0.016	L1-Embryo	231.543	21.4174	0.00510204	0.0239044
ASG	WBGene00002262	ldh-1	1.98809e-11	3.88949e-07	2.96577	0.19	0.016	L1-Embryo	255.567	32.3241	0.00510204	0.0239044
ASG	WBGene00018784	F54A3.5	2.20105e-11	4.30613e-07	-2.35168	0.034	0.127	L1-Embryo	41.06	209.677	0.00510204	0.0239044
ASG	WBGene00014772	F56D5.4	2.73582e-11	5.35235e-07	2.60403	0.218	0.028	L1-Embryo	329.118	53.7813	0.00510204	0.0239044
ASG	WBGene00004836	sls-2.4	2.82034e-11	5.51772e-07	3.06787	0.224	0.04	L1-Embryo	579.432	68.721	0.00510204	0.0239044
ASG	WBGene00011687	cwc-15	3.30442e-11	6.46476e-07	-2.65653	0.026	0.116	L1-Embryo	29.6356	187.085	0.00510204	0.0239044
ASG	WBGene00000163	apb-3	3.38186e-11	6.61626e-07	-2.18263	0.037	0.127	L1-Embryo	43.5404	197.698	0.00510204	0.0239044
ASG	WBGene00013347	nova-1	3.43366e-11	6.71762e-07	-2.26773	0.08	0.191	L1-Embryo	73.0769	352.16	0.00510204	0.0239044
ASG	WBGene00022271	cpx-1	4.07066e-11	7.96384e-07	1.61618	0.23	0.04	L1-Embryo	271.492	88.2365	0.00510204	0.0239044
ASG	WBGene00018145	F37C4.5	4.13947e-11	8.09846e-07	3.37175	0.177	0.012	L1-Embryo	215.499	20.444	0.00510204	0.0239044
ASG	WBGene00000109	alh-3	4.35063e-11	8.51158e-07	-2.02424	0.036	0.124	L1-Embryo	52.9465	215.415	0.00510204	0.0239044
ASG	WBGene00015350	fbxl-1	4.38358e-11	8.57603e-07	3.18321	0.204	0.024	L1-Embryo	270.085	29.3455	0.00510204	0.0239044
ASG	WBGene00009650	ccnk-1	4.87849e-11	9.54427e-07	-2.58359	0.02	0.104	L1-Embryo	26.1898	157.196	0.00510204	0.0239044
ASG	WBGene00009103	rtfo-1	5.23934e-11	1.02502e-06	-2.68251	0.034	0.12	L1-Embryo	28.3414	182.167	0.00510204	0.0239044
ASG	WBGene00006699	uba-1	5.24011e-11	1.02518e-06	-1.50462	0.11	0.251	L1-Embryo	151.286	429.283	0.00510204	0.0239044
ASG	WBGene00000510	cka-2	5.51121e-11	1.07821e-06	-1.99136	0.094	0.223	L1-Embryo	97.3684	387.245	0.00510204	0.0239044
ASG	WBGene00012826	dyf-19	5.70489e-11	1.11611e-06	-1.48925	0.224	0.371	L1-Embryo	290.956	817.076	0.00510204	0.0239044
ASG	WBGene00016448	C35D10.12	5.91878e-11	1.15795e-06	-2.31859	0.055	0.167	L1-Embryo	60.7085	302.981	0.00510204	0.0239044
ASG	WBGene00006889	pfd-3	6.15369e-11	1.20391e-06	-2.17565	0.069	0.195	L1-Embryo	69.5062	314.092	0.00510204	0.0239044
ASG	WBGene00012546	Y37D8A.4	6.51197e-11	1.274e-06	8.83791	0.155	0	L1-Embryo	182.222	0	0.00510204	0.0239044
ASG	WBGene00009503	F37A8.5	6.81516e-11	1.33332e-06	9.02329	0.147	0	L1-Embryo	207.216	0	0.00510204	0.0239044
ASG	WBGene00000906	daf-10	7.22045e-11	1.41261e-06	-1.40314	0.141	0.283	L1-Embryo	196.195	518.985	0.00510204	0.0239044
ASG	WBGene00004419	rpl-7A	7.36854e-11	1.44158e-06	1.03175	0.64	0.267	L1-Embryo	1491.09	729.282	0.00510204	0.0239044
ASG	WBGene00014016	ZK632.9	8.50061e-11	1.66306e-06	1.77837	0.211	0.036	L1-Embryo	246.958	71.6728	0.00510204	0.0239044
ASG	WBGene00000554	cnb-1	8.62764e-11	1.68791e-06	-1.86223	0.121	0.255	L1-Embryo	136.823	497.517	0.00510204	0.0239044
ASG	WBGene00000157	aps-2	9.05433e-11	1.77139e-06	-2.39415	0.031	0.112	L1-Embryo	35.5015	186.774	0.00510204	0.0239044
ASG	WBGene00017571	jmjd-3.1	9.40331e-11	1.83966e-06	-2.01665	0.071	0.179	L1-Embryo	75.3729	305.131	0.00510204	0.0239044
ASG	WBGene00004357	rho-1	1.01457e-10	1.98491e-06	1.99851	0.267	0.064	L1-Embryo	351.277	87.5702	0.00510204	0.0239044
ASG	WBGene00022347	Y82E9BR.14	1.12817e-10	2.20716e-06	-1.88433	0.048	0.135	L1-Embryo	56.3737	208.108	0.00510204	0.0239044
ASG	WBGene00284844	H38K22.9	1.17547e-10	2.29969e-06	-2.54964	0.02	0.104	L1-Embryo	22.5985	132.499	0.00510204	0.0239044
ASG	WBGene00019993	rbx-2	1.28838e-10	2.52059e-06	-2.26784	0.051	0.151	L1-Embryo	50.2329	241.994	0.00510204	0.0239044
ASG	WBGene00019975	flp-34	1.30952e-10	2.56194e-06	-2.57061	0.029	0.124	L1-Embryo	48.9896	291.298	0.00510204	0.0239044
ASG	WBGene00001149	bcat-1	1.34636e-10	2.63402e-06	4.57671	0.151	0.004	L1-Embryo	191.553	7.63823	0.00510204	0.0239044
ASG	WBGene00002000	hrp-2	1.38349e-10	2.70665e-06	-1.2618	0.147	0.267	L1-Embryo	214.879	515.311	0.00510204	0.0239044
ASG	WBGene00016945	sulp-1	1.56452e-10	3.06083e-06	2.99603	0.177	0.016	L1-Embryo	266.452	33.0128	0.00510204	0.0239044
ASG	WBGene00016315	C32D5.7	2.37904e-10	4.65435e-06	2.20414	0.236	0.052	L1-Embryo	368.479	79.6268	0.00510204	0.0239044
ASG	WBGene00003892	osm-12	2.6155e-10	5.11696e-06	-1.4701	0.178	0.323	L1-Embryo	215.628	597.519	0.00510204	0.0239044
ASG	WBGene00021267	Y23B4A.1	2.7271e-10	5.3353e-06	8.92718	0.14	0	L1-Embryo	193.859	0	0.00510204	0.0239044
ASG	WBGene00009919	kbrl-1	2.86331e-10	5.60178e-06	1.92037	0.27	0.084	L1-Embryo	393.971	103.783	0.00510204	0.0239044
ASG	WBGene00004896	smu-2	2.92557e-10	5.72358e-06	-1.7722	0.058	0.155	L1-Embryo	67.9679	232.179	0.00510204	0.0239044
ASG	WBGene00016293	C31H2.3	3.35356e-10	6.5609e-06	5.0006	0.146	0.004	L1-Embryo	161.319	4.63623	0.00510204	0.0239044
ASG	WBGene00019007	ucr-11	3.41528e-10	6.68166e-06	-1.68435	0.028	0.104	L1-Embryo	50.0467	160.79	0.00510204	0.0239044
ASG	WBGene00004095	pqe-1	3.58408e-10	7.0119e-06	-1.79405	0.074	0.195	L1-Embryo	95.1426	329.986	0.00510204	0.0239044
ASG	WBGene00019719	M01H9.3	3.61258e-10	7.06766e-06	3.82105	0.172	0.012	L1-Embryo	258.088	17.8715	0.00510204	0.0239044
ASG	WBGene00022453	ncap-1	4.23507e-10	8.28548e-06	-1.84981	0.079	0.183	L1-Embryo	77.9625	281.109	0.00510204	0.0239044
ASG	WBGene00000793	crh-1	4.45429e-10	8.71438e-06	3.34632	0.159	0.012	L1-Embryo	250.383	24.2246	0.00510204	0.0239044
ASG	WBGene00008930	F18A11.3	4.61333e-10	9.02552e-06	-1.13374	0.235	0.371	L1-Embryo	341.98	750.374	0.00510204	0.0239044
ASG	WBGene00015934	ceh-48	5.44391e-10	1.06505e-05	-2.01544	0.048	0.151	L1-Embryo	64.3962	260.479	0.00510204	0.0239044
ASG	WBGene00003123	mag-1	5.7133e-10	1.11775e-05	-1.60847	0.105	0.207	L1-Embryo	118.631	361.792	0.00510204	0.0239044
ASG	WBGene00003749	nlp-11	6.21272e-10	1.21546e-05	8.97592	0.115	0	L1-Embryo	200.523	0	0.00510204	0.0239044
ASG	WBGene00008368	D1053.3	6.54461e-10	1.28039e-05	1.93535	0.2	0.036	L1-Embryo	303.306	78.9524	0.00510204	0.0239044
ASG	WBGene00002267	lec-4	6.83948e-10	1.33808e-05	2.90582	0.169	0.016	L1-Embryo	195.533	25.7226	0.00510204	0.0239044
ASG	WBGene00016115	mdt-26	6.84917e-10	1.33997e-05	1.30174	0.439	0.215	L1-Embryo	829.271	336.169	0.00510204	0.0239044
ASG	WBGene00015919	C17G10.7	7.1252e-10	1.39397e-05	8.91944	0.134	0	L1-Embryo	192.821	0	0.00510204	0.0239044
ASG	WBGene00015735	pdfr-1	7.22623e-10	1.41374e-05	2.20437	0.18	0.024	L1-Embryo	228.732	49.2138	0.00510204	0.0239044
ASG	WBGene00015776	dct-1	7.82425e-10	1.53074e-05	1.11288	0.367	0.139	L1-Embryo	522.791	241.457	0.00510204	0.0239044
ASG	WBGene00004788	sft-4	8.0655e-10	1.57793e-05	-2.46915	0.032	0.108	L1-Embryo	37.5371	208.028	0.00510204	0.0239044
ASG	WBGene00007816	C30F2.2	8.0795e-10	1.58067e-05	3.16118	0.164	0.016	L1-Embryo	216.511	23.8248	0.00510204	0.0239044
ASG	WBGene00004749	sdn-1	9.18334e-10	1.79663e-05	-1.84442	0.103	0.219	L1-Embryo	118.58	425.995	0.00510204	0.0239044
ASG	WBGene00015373	C03B1.2	9.36061e-10	1.83131e-05	8.79299	0.133	0	L1-Embryo	176.633	0	0.00510204	0.0239044
ASG	WBGene00017565	ddo-2	9.36061e-10	1.83131e-05	9.17507	0.133	0	L1-Embryo	230.217	0	0.00510204	0.0239044
ASG	WBGene00010550	K04B12.2	9.59908e-10	1.87796e-05	-1.8506	0.033	0.12	L1-Embryo	51.1207	184.348	0.00510204	0.0239044
ASG	WBGene00004152	pqn-70	1.05072e-09	2.05563e-05	-1.78912	0.068	0.159	L1-Embryo	83.7252	289.431	0.00510204	0.0239044
ASG	WBGene00014055	ZK669.5	1.14931e-09	2.24851e-05	2.23941	0.202	0.028	L1-Embryo	280.441	59.0553	0.00510204	0.0239044
ASG	WBGene00004409	rla-1	1.24357e-09	2.43292e-05	1.05519	0.638	0.307	L1-Embryo	1727.85	831.41	0.00510204	0.0239044
ASG	WBGene00015053	B0222.1	1.25479e-09	2.45488e-05	1.02288	0.342	0.124	L1-Embryo	481.529	236.644	0.00510204	0.0239044
ASG	WBGene00016195	erd-2.2	1.26882e-09	2.48231e-05	-2.61132	0.031	0.116	L1-Embryo	31.6712	193.716	0.00510204	0.0239044
ASG	WBGene00019995	R10F2.4	1.72354e-09	3.37193e-05	3.70238	0.153	0.012	L1-Embryo	197.753	14.8013	0.00510204	0.0239044
ASG	WBGene00007405	C07A9.9	1.91497e-09	3.74645e-05	2.92219	0.167	0.02	L1-Embryo	228.433	29.7722	0.00510204	0.0239044
ASG	WBGene00017317	attf-2	2.00955e-09	3.93149e-05	-1.26027	0.172	0.271	L1-Embryo	214.116	512.91	0.00510204	0.0239044
ASG	WBGene00008034	prcc-1	2.13987e-09	4.18645e-05	-2.09676	0.057	0.163	L1-Embryo	59.3386	253.885	0.00510204	0.0239044
ASG	WBGene00022336	Y82E9BR.3	2.26024e-09	4.42193e-05	1.10972	0.491	0.195	L1-Embryo	917.187	424.863	0.00510204	0.0239044
ASG	WBGene00009374	F34D10.4	2.41986e-09	4.73422e-05	8.73783	0.126	0	L1-Embryo	170.003	0	0.00510204	0.0239044
ASG	WBGene00003690	nhr-100	2.53957e-09	4.96841e-05	-1.93272	0.071	0.175	L1-Embryo	81.3402	310.563	0.00510204	0.0239044
ASG	WBGene00009122	tct-1	2.66697e-09	5.21766e-05	-1.09481	0.231	0.279	L1-Embryo	315.248	673.36	0.00510204	0.0239044
ASG	WBGene00000396	cdh-4	2.71048e-09	5.30278e-05	-2.05541	0.06	0.151	L1-Embryo	67.3141	279.91	0.00510204	0.0239044
ASG	WBGene00045248	ZK180.7	2.76795e-09	5.41521e-05	8.66262	0.133	0	L1-Embryo	161.364	0	0.00510204	0.0239044
ASG	WBGene00018968	F56D2.8	2.76968e-09	5.41861e-05	8.58414	0.127	0	L1-Embryo	152.816	0	0.00510204	0.0239044
ASG	WBGene00016704	hosl-1	2.7805e-09	5.43977e-05	5.24675	0.146	0.008	L1-Embryo	219.184	5.37683	0.00510204	0.0239044
ASG	WBGene00003561	ncr-1	2.80758e-09	5.49276e-05	3.60155	0.134	0.004	L1-Embryo	195.4	15.7181	0.00510204	0.0239044
ASG	WBGene00011935	scrm-1	2.94806e-09	5.76758e-05	2.02966	0.18	0.028	L1-Embryo	217.671	52.9506	0.00510204	0.0239044
ASG	WBGene00012645	mrpl-22	3.00487e-09	5.87873e-05	1.87602	0.23	0.056	L1-Embryo	307.717	83.4779	0.00510204	0.0239044
ASG	WBGene00003401	mpk-1	3.0726e-09	6.01124e-05	3.23998	0.146	0.012	L1-Embryo	178.268	18.4937	0.00510204	0.0239044
ASG	WBGene00009888	F49E2.5	3.19645e-09	6.25353e-05	1.87288	0.248	0.068	L1-Embryo	390.21	106.181	0.00510204	0.0239044
ASG	WBGene00000884	cyn-8	3.20565e-09	6.27154e-05	-2.21002	0.026	0.104	L1-Embryo	30.5606	141.476	0.00510204	0.0239044
ASG	WBGene00000284	cah-6	3.2711e-09	6.39957e-05	1.95319	0.203	0.044	L1-Embryo	248.237	63.7261	0.00510204	0.0239044
ASG	WBGene00044297	C25B8.8	3.42482e-09	6.70032e-05	5.58604	0.133	0.004	L1-Embryo	141.417	2.54933	0.00510204	0.0239044
ASG	WBGene00019831	R02F2.1	3.86965e-09	7.57059e-05	1.15346	0.321	0.116	L1-Embryo	459.604	206.314	0.00510204	0.0239044
ASG	WBGene00219771	linc-24	4.11143e-09	8.04361e-05	-2.43503	0.062	0.167	L1-Embryo	59.7574	323.348	0.00510204	0.0239044
ASG	WBGene00009783	rer-1	4.14673e-09	8.11266e-05	-1.96457	0.073	0.175	L1-Embryo	77.1142	301.012	0.00510204	0.0239044
ASG	WBGene00009306	maph-1.1	4.27348e-09	8.36064e-05	-2.27167	0.052	0.147	L1-Embryo	51.0606	246.695	0.00510204	0.0239044
ASG	WBGene00010191	dmsr-1	4.32133e-09	8.45424e-05	1.93026	0.203	0.04	L1-Embryo	279.837	73.1046	0.00510204	0.0239044
ASG	WBGene00009931	F52D10.4	4.50435e-09	8.8123e-05	3.69567	0.14	0.008	L1-Embryo	176.294	13.2244	0.00510204	0.0239044
ASG	WBGene00004439	rpl-25.2	4.59824e-09	8.996e-05	1.28236	0.311	0.104	L1-Embryo	458.704	188.27	0.00510204	0.0239044
ASG	WBGene00017675	F21F3.6	4.79131e-09	9.37373e-05	1.29746	0.296	0.1	L1-Embryo	462.759	188.011	0.00510204	0.0239044
ASG	WBGene00013692	Y105E8B.7	5.37068e-09	0.000105072	-2.02723	0.048	0.139	L1-Embryo	54.6725	222.92	0.00510204	0.0239044
ASG	WBGene00017536	F17A9.4	5.94113e-09	0.000116232	-1.79201	0.064	0.167	L1-Embryo	78.2187	270.892	0.00510204	0.0239044
ASG	WBGene00016903	2026-03-04	6.31053e-09	0.000123459	-2.57498	0.026	0.104	L1-Embryo	29.4398	175.642	0.00510204	0.0239044
ASG	WBGene00004302	ran-1	6.90242e-09	0.000135039	1.56976	0.265	0.076	L1-Embryo	353.216	118.676	0.00510204	0.0239044
ASG	WBGene00007260	olrn-1	6.90855e-09	0.000135159	-1.85357	0.034	0.116	L1-Embryo	48.2014	174.171	0.00510204	0.0239044
ASG	WBGene00021522	nhr-274	7.17814e-09	0.000140433	8.73874	0.126	0	L1-Embryo	170.11	0	0.00510204	0.0239044
ASG	WBGene00014261	shk-1	7.17941e-09	0.000140458	1.51179	0.207	0.044	L1-Embryo	268.283	93.7832	0.00510204	0.0239044
ASG	WBGene00016496	C37C3.2	7.31555e-09	0.000143121	-1.67273	0.092	0.199	L1-Embryo	108.104	344.676	0.00510204	0.0239044
ASG	WBGene00016454	C35E7.2	8.62497e-09	0.000168739	-1.53044	0.093	0.211	L1-Embryo	138.204	399.27	0.00510204	0.0239044
ASG	WBGene00002224	klp-13	8.9083e-09	0.000174282	-1.67216	0.124	0.243	L1-Embryo	128.087	408.242	0.00510204	0.0239044
ASG	WBGene00017711	F22E5.13	9.26839e-09	0.000181327	8.402	0.117	0	L1-Embryo	134.681	0	0.00510204	0.0239044
ASG	WBGene00022042	icd-2	9.55369e-09	0.000186908	1.21108	0.4	0.183	L1-Embryo	658.391	284.148	0.00510204	0.0239044
ASG	WBGene00007042	pbrm-1	1.019e-08	0.000199357	-1.74746	0.073	0.171	L1-Embryo	88.8835	298.487	0.00510204	0.0239044
ASG	WBGene00001558	gdi-1	1.031e-08	0.000201705	-1.13071	0.295	0.41	L1-Embryo	387.33	848.212	0.00510204	0.0239044
ASG	WBGene00016096	C25E10.7	1.05911e-08	0.000207204	8.38535	0.118	0	L1-Embryo	133.133	0	0.00510204	0.0239044
ASG	WBGene00003403	mps-1	1.21564e-08	0.000237828	3.81275	0.126	0.004	L1-Embryo	141.401	9.65413	0.00510204	0.0239044
ASG	WBGene00022790	ZK682.7	1.22277e-08	0.000239223	-1.51115	0.149	0.275	L1-Embryo	179.588	511.873	0.00510204	0.0239044
ASG	WBGene00006363	syd-1	1.26441e-08	0.000247369	-2.43984	0.038	0.124	L1-Embryo	38.5209	209.105	0.00510204	0.0239044
ASG	WBGene00022279	sesn-1	1.4401e-08	0.000281741	-1.94073	0.069	0.175	L1-Embryo	76.4339	293.453	0.00510204	0.0239044
ASG	WBGene00020930	hlh-30	1.63529e-08	0.000319927	1.92564	0.19	0.044	L1-Embryo	250.186	65.5194	0.00510204	0.0239044
ASG	WBGene00020861	T27E4.1	1.80701e-08	0.000353524	1.87404	0.188	0.036	L1-Embryo	236.042	64.0684	0.00510204	0.0239044
ASG	WBGene00008613	fbxb-69	1.93355e-08	0.00037828	-1.72493	0.102	0.215	L1-Embryo	106.938	353.598	0.00510204	0.0239044
ASG	WBGene00001137	eat-6	1.96731e-08	0.000384885	-1.28377	0.237	0.343	L1-Embryo	312.048	759.969	0.00510204	0.0239044
ASG	WBGene00001196	egl-30	2.15394e-08	0.000421398	-1.13475	0.374	0.454	L1-Embryo	590.984	1298.11	0.00510204	0.0239044
ASG	WBGene00019079	rpa-4	2.35031e-08	0.000459814	8.68849	0.108	0	L1-Embryo	164.285	0	0.00510204	0.0239044
ASG	WBGene00017619	F20A1.8	2.35031e-08	0.000459815	8.32084	0.113	0	L1-Embryo	127.309	0	0.00510204	0.0239044
ASG	WBGene00002335	let-60	2.37935e-08	0.000465495	-1.95409	0.049	0.139	L1-Embryo	59.412	230.206	0.00510204	0.0239044
ASG	WBGene00008149	pyp-1	2.44696e-08	0.000478724	2.10348	0.196	0.036	L1-Embryo	207.759	47.9822	0.00510204	0.0239044
ASG	WBGene00011145	R08D7.5	2.71172e-08	0.000530521	-2.13869	0.052	0.139	L1-Embryo	55.4513	244.256	0.00510204	0.0239044
ASG	WBGene00003079	lsm-5	2.84243e-08	0.000556092	-1.50089	0.09	0.175	L1-Embryo	102.169	289.146	0.00510204	0.0239044
ASG	WBGene00013308	nuo-3	2.9941e-08	0.000585765	-1.18273	0.243	0.339	L1-Embryo	278.583	632.523	0.00510204	0.0239044
ASG	WBGene00015377	C03B1.6	3.49386e-08	0.000683539	8.21433	0.111	0	L1-Embryo	118.242	0	0.00510204	0.0239044
ASG	WBGene00017934	F30B5.4	3.62774e-08	0.000709731	3.2266	0.134	0.012	L1-Embryo	167.338	17.4801	0.00510204	0.0239044
ASG	WBGene00019327	zip-2	3.69261e-08	0.000722421	1.11238	0.364	0.159	L1-Embryo	629.896	291.083	0.00510204	0.0239044
ASG	WBGene00011232	pck-2	3.80837e-08	0.00074507	-1.96932	0.041	0.112	L1-Embryo	53.0878	207.873	0.00510204	0.0239044
ASG	WBGene00014031	ZK637.14	4.35066e-08	0.000851163	-1.52846	0.094	0.203	L1-Embryo	110.545	318.911	0.00510204	0.0239044
ASG	WBGene00021050	W05H9.3	4.59117e-08	0.000898217	1.8168	0.372	0.143	L1-Embryo	1030.27	292.15	0.00510204	0.0239044
ASG	WBGene00001031	dnj-13	4.65281e-08	0.000910276	1.21365	0.292	0.116	L1-Embryo	460.012	198.045	0.00510204	0.0239044
ASG	WBGene00012275	npr-14	4.71594e-08	0.000922627	2.25598	0.139	0.016	L1-Embryo	166.776	34.5183	0.00510204	0.0239044
ASG	WBGene00002261	ldb-1	5.08599e-08	0.000995024	-1.90893	0.043	0.108	L1-Embryo	50.1987	188.513	0.00510204	0.0239044
ASG	WBGene00012779	cdkl-1	5.1425e-08	0.00100608	-1.94133	0.078	0.179	L1-Embryo	101.842	391.182	0.00510204	0.0239044
ASG	WBGene00000898	daf-2	5.16501e-08	0.00101048	3.73498	0.123	0.008	L1-Embryo	168.8	12.295	0.00510204	0.0239044
ASG	WBGene00044643	H17B01.5	5.18665e-08	0.00101472	8.31872	0.106	0	L1-Embryo	127.12	0	0.00510204	0.0239044
ASG	WBGene00007302	C04F12.8	5.36234e-08	0.00104909	4.35882	0.129	0.004	L1-Embryo	141.443	6.50433	0.00510204	0.0239044
ASG	WBGene00003182	mef-2	5.3637e-08	0.00104935	8.51081	0.115	0	L1-Embryo	145.239	0	0.00510204	0.0239044
ASG	WBGene00017775	F25B5.3	5.75915e-08	0.00112672	2.05833	0.18	0.036	L1-Embryo	263.932	63.0066	0.00510204	0.0239044
ASG	WBGene00012765	Y41E3.7	6.30993e-08	0.00123447	-1.71294	0.115	0.207	L1-Embryo	123.3	404.287	0.00510204	0.0239044
ASG	WBGene00020051	mfsd-6	6.33385e-08	0.00123916	-2.73447	0.031	0.104	L1-Embryo	32.7493	218.175	0.00510204	0.0239044
ASG	WBGene00012031	gpdh-3	6.46843e-08	0.00126548	-2.63494	0.03	0.104	L1-Embryo	25.8462	160.779	0.00510204	0.0239044
ASG	WBGene00012513	Y26E6A.2	6.74442e-08	0.00131948	8.07826	0.105	0	L1-Embryo	107.59	0	0.00510204	0.0239044
ASG	WBGene00022749	ZK484.3	8.5733e-08	0.00167728	-1.9691	0.043	0.116	L1-Embryo	43.7687	171.411	0.00510204	0.0239044
ASG	WBGene00007030	epc-1	8.70156e-08	0.00170237	1.49188	0.279	0.112	L1-Embryo	429.267	152.318	0.00510204	0.0239044
ASG	WBGene00011304	mnk-1	8.76481e-08	0.00171475	8.47679	0.103	0	L1-Embryo	141.852	0	0.00510204	0.0239044
ASG	WBGene00004136	pqn-51	8.82084e-08	0.00172571	-1.62542	0.068	0.167	L1-Embryo	90.4279	278.975	0.00510204	0.0239044
ASG	WBGene00001582	gfi-2	9.80011e-08	0.00191729	-2.06258	0.056	0.139	L1-Embryo	56.7809	237.28	0.00510204	0.0239044
ASG	WBGene00001910	C50F4.6	9.91288e-08	0.00193936	-1.31619	0.24	0.311	L1-Embryo	339.584	845.807	0.00510204	0.0239044
ASG	WBGene00001374	exp-2	1.05411e-07	0.00206227	1.51298	0.183	0.044	L1-Embryo	225.949	78.8599	0.00510204	0.0239044
ASG	WBGene00007349	C05G5.3	1.14862e-07	0.00224715	1.09589	0.244	0.08	L1-Embryo	296.936	138.666	0.00510204	0.0239044
ASG	WBGene00003964	pdi-3	1.1501e-07	0.00225005	-1.32082	0.11	0.211	L1-Embryo	154.208	385.219	0.00510204	0.0239044
ASG	WBGene00045056	F13H10.9	1.41198e-07	0.0027624	3.04514	0.116	0.008	L1-Embryo	134.351	15.9007	0.00510204	0.0239044
ASG	WBGene00175027	W02F12.8	1.41991e-07	0.00277791	4.59525	0.112	0.004	L1-Embryo	155.457	6.04115	0.00510204	0.0239044
ASG	WBGene00007955	selt-1.1	1.54049e-07	0.00301382	-2.05227	0.046	0.124	L1-Embryo	49.4139	204.985	0.00510204	0.0239044
ASG	WBGene00000448	pros-1	1.59257e-07	0.00311569	-1.61154	0.105	0.203	L1-Embryo	142.378	435.102	0.00510204	0.0239044
ASG	WBGene00004063	pmr-1	1.6592e-07	0.00324606	3.85759	0.115	0.008	L1-Embryo	151.814	10.088	0.00510204	0.0239044
ASG	WBGene00002981	lgg-2	1.82095e-07	0.0035625	1.03031	0.418	0.207	L1-Embryo	691.84	338.511	0.00510204	0.0239044
ASG	WBGene00003825	ntl-2	1.82958e-07	0.00357939	-1.74139	0.094	0.187	L1-Embryo	103.854	347.204	0.00510204	0.0239044
ASG	WBGene00004923	snt-3	1.83546e-07	0.00359089	1.71972	0.181	0.048	L1-Embryo	226.973	68.5492	0.00510204	0.0239044
ASG	WBGene00009367	F33H2.3	1.91889e-07	0.00375411	1.82355	0.161	0.032	L1-Embryo	198.959	55.8497	0.00510204	0.0239044
ASG	WBGene00016754	cebp-2	1.92791e-07	0.00377176	-2.06601	0.038	0.108	L1-Embryo	40.1771	168.274	0.00510204	0.0239044
ASG	WBGene00000183	arf-3	1.95224e-07	0.00381936	-1.26264	0.128	0.207	L1-Embryo	147.852	354.71	0.00510204	0.0239044
ASG	WBGene00009403	F35C11.4	1.98998e-07	0.00389319	-2.37728	0.036	0.108	L1-Embryo	33.1982	172.525	0.00510204	0.0239044
ASG	WBGene00000980	dhs-17	2.02389e-07	0.00395953	8.2001	0.101	0	L1-Embryo	117.081	0	0.00510204	0.0239044
ASG	WBGene00004701	rsp-4	2.31888e-07	0.00453667	-1.72852	0.042	0.108	L1-Embryo	52.8103	174.957	0.00510204	0.0239044
ASG	WBGene00017993	cec-5	2.42816e-07	0.00475046	-1.47873	0.163	0.243	L1-Embryo	185.794	517.843	0.00510204	0.0239044
ASG	WBGene00004036	plc-1	2.48888e-07	0.00486924	1.43433	0.186	0.048	L1-Embryo	270.878	99.9101	0.00510204	0.0239044
ASG	WBGene00014204	ccdc-47	2.89873e-07	0.00567107	-1.88178	0.063	0.127	L1-Embryo	63.5692	234.307	0.00510204	0.0239044
ASG	WBGene00021799	Y53G8AL.1	2.95821e-07	0.00578745	-1.66965	0.059	0.147	L1-Embryo	85.3524	271.52	0.00510204	0.0239044
ASG	WBGene00004185	pro-1	2.96034e-07	0.00579161	3.41609	0.129	0.012	L1-Embryo	192.374	17.6225	0.00510204	0.0239044
ASG	WBGene00017653	F21C10.3	3.08657e-07	0.00603856	-1.13509	0.15	0.263	L1-Embryo	198.55	436.09	0.00510204	0.0239044
ASG	WBGene00021370	nape-2	3.14555e-07	0.00615396	-1.41532	0.055	0.139	L1-Embryo	80.9829	215.944	0.00510204	0.0239044
ASG	WBGene00020951	sna-1	3.18267e-07	0.00622658	-1.59835	0.048	0.112	L1-Embryo	56.5489	171.19	0.00510204	0.0239044
ASG	WBGene00019128	F59G1.4	3.22672e-07	0.00631276	-2.15819	0.05	0.135	L1-Embryo	45.8861	204.902	0.00510204	0.0239044
ASG	WBGene00022380	Y94H6A.8	3.27947e-07	0.00641595	-1.79566	0.039	0.104	L1-Embryo	47.1352	163.591	0.00510204	0.0239044
ASG	WBGene00010425	lpin-1	3.42506e-07	0.0067008	2.21079	0.171	0.04	L1-Embryo	232.799	49.9462	0.00510204	0.0239044
ASG	WBGene00020374	serp-1.2	3.62866e-07	0.00709911	4.24828	0.105	0.004	L1-Embryo	118.345	5.83771	0.00510204	0.0239044
ASG	WBGene00022745	ZK470.2	3.81636e-07	0.00746632	1.28088	0.219	0.072	L1-Embryo	311.685	127.989	0.00510204	0.0239044
ASG	WBGene00008144	gasr-8	3.84687e-07	0.00752602	-1.47071	0.178	0.287	L1-Embryo	208.52	578.003	0.00510204	0.0239044
ASG	WBGene00012641	epg-6	3.94556e-07	0.00771909	2.666	0.134	0.02	L1-Embryo	159.974	24.838	0.00510204	0.0239044
ASG	WBGene00003630	nhr-40	4.06902e-07	0.00796063	3.21894	0.139	0.016	L1-Embryo	167.168	17.5694	0.00510204	0.0239044
ASG	WBGene00000860	cwp-2	4.11408e-07	0.00804879	3.90889	0.117	0.012	L1-Embryo	217.528	14.0986	0.00510204	0.0239044
ASG	WBGene00018654	F49H12.3	4.3154e-07	0.00844265	-1.93278	0.044	0.127	L1-Embryo	48.0305	183.408	0.00510204	0.0239044
ASG	WBGene00012621	Y38H6C.8	4.46436e-07	0.00873408	4.55082	0.101	0.004	L1-Embryo	184.125	7.46658	0.00510204	0.0239044
ASG	WBGene00002196	kin-10	4.74535e-07	0.00928379	-1.6373	0.053	0.127	L1-Embryo	55.0951	171.365	0.00510204	0.0239044
ASG	WBGene00006525	tax-2	4.92764e-07	0.00964044	1.46257	0.181	0.048	L1-Embryo	262.711	94.9547	0.00510204	0.0239044
ASG	WBGene00000288	cal-4	5.86746e-07	0.0114791	2.19377	0.135	0.02	L1-Embryo	154.924	33.5085	0.00510204	0.0239044
ASG	WBGene00001491	frm-4	6.0243e-07	0.0117859	2.90776	0.141	0.024	L1-Embryo	199.498	26.2073	0.00510204	0.0239044
ASG	WBGene00013197	ttm-5	6.61293e-07	0.0129375	-1.61074	0.092	0.183	L1-Embryo	101.188	309.039	0.00510204	0.0239044
ASG	WBGene00016033	C24A3.2	6.65105e-07	0.0130121	-1.82066	0.071	0.163	L1-Embryo	80.9637	286.106	0.00510204	0.0239044
ASG	WBGene00008973	F20D1.1	6.68124e-07	0.0130712	-1.68595	0.08	0.151	L1-Embryo	77.639	249.825	0.00510204	0.0239044
ASG	WBGene00019748	atg-2	6.87073e-07	0.0134419	1.68481	0.232	0.076	L1-Embryo	346.239	107.386	0.00510204	0.0239044
ASG	WBGene00010961	nduo-2	8.07561e-07	0.0157991	-1.30159	0.106	0.187	L1-Embryo	184.934	455.843	0.00510204	0.0239044
ASG	WBGene00000092	ags-3	8.76184e-07	0.0171417	1.72757	0.161	0.04	L1-Embryo	231.144	69.4356	0.00510204	0.0239044
ASG	WBGene00009575	F40F8.1	8.86454e-07	0.0173426	-1.76255	0.079	0.155	L1-Embryo	86.165	292.393	0.00510204	0.0239044
ASG	WBGene00009625	F41E7.9	9.32083e-07	0.0182353	-2.10577	0.043	0.12	L1-Embryo	50.8376	218.837	0.00510204	0.0239044
ASG	WBGene00002163	ist-1	9.67918e-07	0.0189363	1.31599	0.278	0.12	L1-Embryo	455.776	182.836	0.00510204	0.0239044
ASG	WBGene00014053	ZK669.3	1.02163e-06	0.0199871	1.86009	0.135	0.024	L1-Embryo	161.544	44.1338	0.00510204	0.0239044
ASG	WBGene00003519	nac-3	1.03714e-06	0.0202906	3.44944	0.104	0.008	L1-Embryo	132.298	11.7118	0.00510204	0.0239044
ASG	WBGene00014051	spv-1	1.09187e-06	0.0213614	1.07534	0.187	0.052	L1-Embryo	257.185	121.776	0.00510204	0.0239044
ASG	WBGene00003148	mbf-1	1.09343e-06	0.0213919	1.43425	0.193	0.052	L1-Embryo	251.062	92.581	0.00510204	0.0239044
ASG	WBGene00016415	ampd-1	1.09529e-06	0.0214283	2.23136	0.149	0.028	L1-Embryo	186.285	39.3145	0.00510204	0.0239044
ASG	WBGene00003014	lin-28	1.14052e-06	0.0223131	-1.64303	0.086	0.175	L1-Embryo	91.9785	287.286	0.00510204	0.0239044
ASG	WBGene00013273	2026-03-05	1.19266e-06	0.0233333	-1.36755	0.092	0.187	L1-Embryo	121.877	314.424	0.00510204	0.0239044
ASG	WBGene00001262	emb-8	1.26531e-06	0.0247546	4.30445	0.108	0.004	L1-Embryo	126.165	5.99572	0.00510204	0.0239044
ASG	WBGene00009258	ccdc-149	1.29838e-06	0.0254016	-1.53696	0.077	0.167	L1-Embryo	96.2845	279.354	0.00510204	0.0239044
ASG	WBGene00003961	pct-1	1.34338e-06	0.0262818	1.09895	0.323	0.151	L1-Embryo	501.37	233.799	0.00510204	0.0239044
ASG	WBGene00015517	C06A8.8	1.38113e-06	0.0270205	1.88852	0.134	0.02	L1-Embryo	156.658	41.9682	0.00510204	0.0239044
ASG	WBGene00002217	klp-4	1.39002e-06	0.0271943	3.2034	0.12	0.016	L1-Embryo	163.308	17.3526	0.00510204	0.0239044
ASG	WBGene00001682	gpc-2	1.42902e-06	0.0279574	-1.03041	0.369	0.442	L1-Embryo	543.081	1109.61	0.00510204	0.0239044
ASG	WBGene00001684	gpd-2	1.48446e-06	0.0290419	1.30961	0.19	0.052	L1-Embryo	232.856	93.5611	0.00510204	0.0239044
ASG	WBGene00010139	F56A8.3	1.49624e-06	0.0292725	-1.98866	0.038	0.108	L1-Embryo	42.3793	168.178	0.00510204	0.0239044
ASG	WBGene00011198	R10E4.1	1.49919e-06	0.0293302	-1.20315	0.097	0.187	L1-Embryo	134.331	309.219	0.00510204	0.0239044
ASG	WBGene00011028	R05D7.3	1.51876e-06	0.029713	-1.68381	0.055	0.139	L1-Embryo	84.961	272.998	0.00510204	0.0239044
ASG	WBGene00001423	fib-1	1.777e-06	0.0347652	-1.05712	0.095	0.143	L1-Embryo	128.051	266.344	0.00510204	0.0239044
ASG	WBGene00012332	rpi-1	1.99476e-06	0.0390255	-1.16058	0.173	0.279	L1-Embryo	233.663	522.421	0.00510204	0.0239044
ASG	WBGene00007981	glb-11	2.00084e-06	0.0391443	2.9032	0.106	0.008	L1-Embryo	130.413	17.0327	0.00510204	0.0239044
ASG	WBGene00012290	W05H12.2	2.0139e-06	0.0394	-2.02662	0.042	0.112	L1-Embryo	47.9376	195.403	0.00510204	0.0239044
ASG	WBGene00018985	F56F10.2	2.09673e-06	0.0410204	-1.4391	0.133	0.231	L1-Embryo	146.379	396.945	0.00510204	0.0239044
ASG	WBGene00004921	snt-1	2.18159e-06	0.0426807	1.68678	0.133	0.028	L1-Embryo	166.035	51.2326	0.00510204	0.0239044
ASG	WBGene00043054	T21B4.15	2.24536e-06	0.0439282	1.09635	0.257	0.104	L1-Embryo	354.191	165.394	0.00510204	0.0239044
ASG	WBGene00010507	K02E2.6	2.26155e-06	0.0442449	-1.4968	0.1	0.191	L1-Embryo	114.318	322.612	0.00510204	0.0239044
ASG	WBGene00009100	rgef-1	2.37903e-06	0.0465434	2.31306	0.107	0.012	L1-Embryo	136.102	27.0279	0.00510204	0.0239044
ASG	WBGene00004134	myrf-1	2.5092e-06	0.04909	1.22376	0.169	0.052	L1-Embryo	205.23	87.572	0.00510204	0.0239044
ASJ	WBGene00001858	hil-7	3.31353e-301	6.4826e-297	-9.04166	0.018	0.815	L1-Embryo	23.6644	12527.8	0.00546448	0.0130719
ASJ	WBGene00014505	T05E11.9	5.52883e-292	1.08166e-287	-7.56107	0.008	0.898	L1-Embryo	32.0855	6080.78	0.00546448	0.0130719
ASJ	WBGene00012239	W04A8.4	5.01499e-232	9.81133e-228	-8.85629	0.001	0.71	L1-Embryo	6.3913	3006.57	0.00546448	0.0130719
ASJ	WBGene00194710	mks-2	1.80978e-199	3.54065e-195	-4.29106	0.185	0.889	L1-Embryo	191.549	3754.05	0.00546448	0.0130719
ASJ	WBGene00007271	C03C10.5	3.35456e-199	6.56286e-195	-17.2116	0	0.658	L1-Embryo	0	13836.3	0.00546448	0.0130719
ASJ	WBGene00011434	T04D3.5	2.7546e-196	5.38911e-192	-5.3947	0.056	0.747	L1-Embryo	47.7569	2014.23	0.00546448	0.0130719
ASJ	WBGene00006985	zig-8	7.76066e-194	1.5183e-189	-9.5031	0.003	0.654	L1-Embryo	2.49051	1874.58	0.00546448	0.0130719
ASJ	WBGene00000920	daf-28	2.51822e-193	4.92664e-189	10.8975	0.934	0.004	L1-Embryo	12598.1	6.36539	0.00546448	0.0130719
ASJ	WBGene00021416	mksr-2	6.73718e-191	1.31806e-186	-4.46893	0.161	0.845	L1-Embryo	142.111	3151.41	0.00546448	0.0130719
ASJ	WBGene00011289	R102.2	3.60915e-187	7.06094e-183	3.18865	0.985	0.46	L1-Embryo	49418.5	5415.91	0.00546448	0.0130719
ASJ	WBGene00002113	ins-30	8.18403e-182	1.60112e-177	4.25142	0.96	0.118	L1-Embryo	22145.9	1159.76	0.00546448	0.0130719
ASJ	WBGene00003934	pat-10	7.25976e-177	1.4203e-172	-4.3287	0.014	0.216	L1-Embryo	40.7643	820.705	0.00546448	0.0130719
ASJ	WBGene00019282	mps-2	1.70193e-169	3.32966e-165	-9.46891	0.001	0.527	L1-Embryo	3.4895	2539.46	0.00546448	0.0130719
ASJ	WBGene00017014	dylt-2	3.93319e-169	7.6949e-165	-3.94737	0.117	0.78	L1-Embryo	124.513	1923.45	0.00546448	0.0130719
ASJ	WBGene00008760	F13E9.11	9.35702e-167	1.83061e-162	-10.5984	0.001	0.551	L1-Embryo	1.09995	1847.83	0.00546448	0.0130719
ASJ	WBGene00004622	rrn-3.1	3.63172e-166	7.10511e-162	4.27254	0.952	0.449	L1-Embryo	16453.9	851.421	0.00546448	0.0130719
ASJ	WBGene00002086	ins-3	3.02056e-162	5.90942e-158	4.92399	0.88	0.081	L1-Embryo	7661.18	251.773	0.00546448	0.0130719
ASJ	WBGene00000534	cpi-2	9.23469e-152	1.80667e-147	-2.85971	0.233	0.813	L1-Embryo	319.769	2323.18	0.00546448	0.0130719
ASJ	WBGene00022503	ZC13.2	3.47845e-151	6.80524e-147	-4.61704	0.076	0.671	L1-Embryo	71.0222	1746.12	0.00546448	0.0130719
ASJ	WBGene00002017	hsp-16.11	1.26932e-149	2.48329e-145	10.285	0.804	0.009	L1-Embryo	11005.1	8.60753	0.00546448	0.0130719
ASJ	WBGene00010495	K02B12.2	3.65572e-148	7.15206e-144	-13.9517	0	0.501	L1-Embryo	0	1443.99	0.00546448	0.0130719
ASJ	WBGene00219758	linc-11	5.50982e-148	1.07794e-143	-5.03172	0.05	0.617	L1-Embryo	48.4109	1587.59	0.00546448	0.0130719
ASJ	WBGene00012420	Y7A9D.1	1.15784e-147	2.26521e-143	-5.35033	0.018	0.497	L1-Embryo	32.3019	1322.3	0.00546448	0.0130719
ASJ	WBGene00021915	Y55D5A.1	1.81886e-147	3.55841e-143	-4.77073	0.066	0.651	L1-Embryo	68.1906	1865.33	0.00546448	0.0130719
ASJ	WBGene00012760	Y41C4A.17	4.80509e-147	9.40069e-143	5.60273	0.832	0.074	L1-Embryo	13556.4	278.154	0.00546448	0.0130719
ASJ	WBGene00017120	tctn-1	5.19403e-146	1.01616e-141	-4.00125	0.092	0.688	L1-Embryo	102.222	1639.57	0.00546448	0.0130719
ASJ	WBGene00006063	sto-1	5.34128e-144	1.04497e-139	-9.03315	0.009	0.51	L1-Embryo	8.13231	4312.06	0.00546448	0.0130719
ASJ	WBGene00009692	F44E5.5	6.6172e-143	1.29459e-138	5.12356	0.843	0.179	L1-Embryo	11248.9	322.733	0.00546448	0.0130719
ASJ	WBGene00018352	fbxc-20	1.95843e-140	3.83147e-136	-15.4698	0	0.492	L1-Embryo	0	4136.84	0.00546448	0.0130719
ASJ	WBGene00008484	E04D5.5	2.99011e-140	5.84986e-136	5.15277	0.816	0.068	L1-Embryo	5893.8	165.103	0.00546448	0.0130719
ASJ	WBGene00020825	tmem-231	1.12994e-139	2.21062e-135	-3.39547	0.164	0.745	L1-Embryo	194.7	2051.06	0.00546448	0.0130719
ASJ	WBGene00011121	R07E5.17	1.50396e-139	2.94235e-135	-3.93376	0.104	0.68	L1-Embryo	104.171	1594.46	0.00546448	0.0130719
ASJ	WBGene00022836	ZK973.11	7.2007e-139	1.40875e-134	-3.99935	0.076	0.621	L1-Embryo	81.9971	1313.63	0.00546448	0.0130719
ASJ	WBGene00016297	fbxc-15	1.70763e-138	3.34081e-134	-5.08659	0.085	0.647	L1-Embryo	68.387	2328.35	0.00546448	0.0130719
ASJ	WBGene00001971	hmg-1.1	4.22789e-138	8.27144e-134	-2.93579	0.217	0.758	L1-Embryo	297.435	2277.79	0.00546448	0.0130719
ASJ	WBGene00194657	T07D10.10	5.66751e-137	1.10879e-132	-7.98551	0.007	0.499	L1-Embryo	6.06024	1560.1	0.00546448	0.0130719
ASJ	WBGene00007531	C11H1.7	7.2561e-136	1.41958e-131	-5.27378	0.024	0.521	L1-Embryo	19.821	770.675	0.00546448	0.0130719
ASJ	WBGene00002084	ins-1	1.09641e-135	2.14502e-131	4.149	0.821	0.126	L1-Embryo	3420.57	192.621	0.00546448	0.0130719
ASJ	WBGene00010898	nphp-1	1.50705e-135	2.9484e-131	-3.92523	0.107	0.678	L1-Embryo	112.209	1707.21	0.00546448	0.0130719
ASJ	WBGene00009691	F44E5.4	8.54692e-135	1.67212e-130	4.88864	0.82	0.166	L1-Embryo	11580.1	391.03	0.00546448	0.0130719
ASJ	WBGene00019364	mksr-1	9.02432e-135	1.76552e-130	-4.03437	0.082	0.638	L1-Embryo	78.4754	1288.19	0.00546448	0.0130719
ASJ	WBGene00010965	ctc-2	7.86138e-134	1.538e-129	-2.65498	0.336	0.802	L1-Embryo	642.481	4049.35	0.00546448	0.0130719
ASJ	WBGene00021838	Y54E10BL.3	4.5848e-133	8.96971e-129	-4.64988	0.047	0.558	L1-Embryo	36.9615	930.475	0.00546448	0.0130719
ASJ	WBGene00015117	B0294.1	6.31996e-133	1.23644e-128	3.86484	0.862	0.118	L1-Embryo	14390.6	985.529	0.00546448	0.0130719
ASJ	WBGene00007119	calf-1	3.70125e-130	7.24113e-126	-4.46277	0.034	0.538	L1-Embryo	39.8513	881.173	0.00546448	0.0130719
ASJ	WBGene00001853	hil-2	1.65856e-128	3.24481e-124	-4.41251	0.077	0.451	L1-Embryo	133.294	2841.71	0.00546448	0.0130719
ASJ	WBGene00000779	cpn-3	1.10343e-127	2.15875e-123	-4.51059	0.007	0.122	L1-Embryo	19.4818	445.799	0.00546448	0.0130719
ASJ	WBGene00003111	mab-20	1.75948e-127	3.44225e-123	-7.10289	0.008	0.438	L1-Embryo	5.48746	767.296	0.00546448	0.0130719
ASJ	WBGene00019285	cbn-1	1.73203e-126	3.38854e-122	9.309	0.725	0.002	L1-Embryo	2254.34	3.3247	0.00546448	0.0130719
ASJ	WBGene00015062	trx-1	1.99205e-124	3.89724e-120	-2.92875	0.516	0.898	L1-Embryo	1098.97	8374.04	0.00546448	0.0130719
ASJ	WBGene00000301	cav-1	1.59182e-123	3.11423e-119	-9.90799	0.002	0.381	L1-Embryo	1.42556	1457.8	0.00546448	0.0130719
ASJ	WBGene00019482	K07C11.10	5.52694e-123	1.08129e-118	-2.2738	0.617	0.926	L1-Embryo	1332.51	6448.76	0.00546448	0.0130719
ASJ	WBGene00006839	unc-115	2.51095e-121	4.91242e-117	-4.27799	0.052	0.523	L1-Embryo	47.2921	919.825	0.00546448	0.0130719
ASJ	WBGene00011428	nlp-80	2.78031e-121	5.4394e-117	2.3507	0.916	0.22	L1-Embryo	10854.7	2124.84	0.00546448	0.0130719
ASJ	WBGene00022951	C30E1.9	5.13473e-118	1.00456e-113	4.04494	0.835	0.436	L1-Embryo	11160.3	676.258	0.00546448	0.0130719
ASJ	WBGene00013272	aqp-12	1.77558e-116	3.47375e-112	-6.40707	0.007	0.442	L1-Embryo	7.42832	638.459	0.00546448	0.0130719
ASJ	WBGene00006911	vha-2	5.71986e-116	1.11903e-111	-2.88067	0.122	0.617	L1-Embryo	149.118	1099.37	0.00546448	0.0130719
ASJ	WBGene00012132	ifta-2	5.1997e-115	1.01727e-110	-2.65479	0.322	0.806	L1-Embryo	460.667	2903.56	0.00546448	0.0130719
ASJ	WBGene00007892	C33B4.4	1.47891e-113	2.89333e-109	9.69484	0.675	0.002	L1-Embryo	1850.8	2.01386	0.00546448	0.0130719
ASJ	WBGene00019840	R02F11.2	3.4114e-113	6.67407e-109	3.32842	0.795	0.144	L1-Embryo	2797.79	278.062	0.00546448	0.0130719
ASJ	WBGene00015687	chdp-1	3.7373e-113	7.31166e-109	-3.10051	0.234	0.702	L1-Embryo	266.405	2287.41	0.00546448	0.0130719
ASJ	WBGene00019355	K03B4.4	5.06346e-113	9.90615e-109	3.23707	0.799	0.15	L1-Embryo	3048.45	322.712	0.00546448	0.0130719
ASJ	WBGene00000170	aqp-2	1.99818e-112	3.90923e-108	-3.13222	0.27	0.73	L1-Embryo	325.779	2858.76	0.00546448	0.0130719
ASJ	WBGene00010865	M04D8.7	2.32889e-111	4.55623e-107	5.30001	0.697	0.035	L1-Embryo	1608.97	40.6055	0.00546448	0.0130719
ASJ	WBGene00006802	unc-69	1.73183e-110	3.38816e-106	-2.88966	0.208	0.704	L1-Embryo	196.923	1460.94	0.00546448	0.0130719
ASJ	WBGene00011288	R102.1	1.1085e-108	2.16867e-104	6.32596	0.672	0.02	L1-Embryo	3831.98	47.4355	0.00546448	0.0130719
ASJ	WBGene00219313	C17E4.20	6.67332e-108	1.30557e-103	-4.52053	0.036	0.451	L1-Embryo	39.0488	898.856	0.00546448	0.0130719
ASJ	WBGene00002088	ins-5	7.32948e-108	1.43394e-103	13.4673	0.648	0	L1-Embryo	2467.35	0	0.00546448	0.0130719
ASJ	WBGene00001464	flp-21	1.57381e-106	3.079e-102	5.86583	0.667	0.015	L1-Embryo	1669.11	28.4205	0.00546448	0.0130719
ASJ	WBGene00016619	C43H6.6	7.38154e-106	1.44412e-101	-4.36111	0.018	0.442	L1-Embryo	32.8994	678.293	0.00546448	0.0130719
ASJ	WBGene00012216	W02D9.10	3.1714e-104	6.20453e-100	5.81947	0.658	0.02	L1-Embryo	1707.1	30.0173	0.00546448	0.0130719
ASJ	WBGene00005757	srw-10	1.23128e-103	2.40888e-99	4.93696	0.671	0.035	L1-Embryo	1994.01	64.7921	0.00546448	0.0130719
ASJ	WBGene00018727	jbts-14	4.49608e-103	8.79613e-99	-3.54114	0.106	0.586	L1-Embryo	107.287	1250.75	0.00546448	0.0130719
ASJ	WBGene00017156	F01E11.3	6.95604e-103	1.36088e-98	-3.36936	0.086	0.562	L1-Embryo	105.851	1095.25	0.00546448	0.0130719
ASJ	WBGene00012421	Y9C2UA.1	2.81955e-102	5.51617e-98	4.52919	0.686	0.05	L1-Embryo	1594.06	68.7155	0.00546448	0.0130719
ASJ	WBGene00021199	Y17G9B.2	3.52872e-102	6.90359e-98	-8.86328	0.003	0.362	L1-Embryo	1.25664	627.988	0.00546448	0.0130719
ASJ	WBGene00219609	linc-7	5.27385e-101	1.03178e-96	8.77657	0.64	0.011	L1-Embryo	8017.99	18.078	0.00546448	0.0130719
ASJ	WBGene00045190	R01H2.8	1.11592e-100	2.18319e-96	-2.51749	0.313	0.749	L1-Embryo	322.345	1847.44	0.00546448	0.0130719
ASJ	WBGene00000217	asp-4	1.22745e-100	2.40137e-96	-8.60607	0.003	0.305	L1-Embryo	2.14183	870.525	0.00546448	0.0130719
ASJ	WBGene00043308	tmem-107	1.47548e-100	2.88662e-96	-4.25626	0.036	0.462	L1-Embryo	41.5484	796.05	0.00546448	0.0130719
ASJ	WBGene00020397	pcbd-1	3.205e-99	6.27026e-95	-3.4824	0.077	0.488	L1-Embryo	73.6768	824.66	0.00546448	0.0130719
ASJ	WBGene00219950	F46A8.13	4.12788e-99	8.07579e-95	7.97574	0.623	0.011	L1-Embryo	2671.26	10.3896	0.00546448	0.0130719
ASJ	WBGene00007247	C01G12.7	1.03456e-98	2.02402e-94	12.6559	0.613	0	L1-Embryo	1405.95	0	0.00546448	0.0130719
ASJ	WBGene00007261	lron-3	1.22887e-98	2.40417e-94	-4.01993	0.033	0.434	L1-Embryo	42.2078	686.423	0.00546448	0.0130719
ASJ	WBGene00006815	unc-83	1.78156e-98	3.48545e-94	-7.10662	0.002	0.344	L1-Embryo	4.57692	643.675	0.00546448	0.0130719
ASJ	WBGene00014454	MTCE.7	2.1043e-98	4.11685e-94	5.08076	0.659	0.07	L1-Embryo	2638.6	77.7681	0.00546448	0.0130719
ASJ	WBGene00008777	F13H10.6	4.52929e-98	8.86111e-94	6.02866	0.631	0.013	L1-Embryo	1569.37	23.8272	0.00546448	0.0130719
ASJ	WBGene00004336	ret-1	6.96193e-98	1.36203e-93	-3.06157	0.112	0.525	L1-Embryo	116.061	970.175	0.00546448	0.0130719
ASJ	WBGene00010959	nduo-1	7.79007e-98	1.52405e-93	-1.89174	0.275	0.664	L1-Embryo	459.36	1705.65	0.00546448	0.0130719
ASJ	WBGene00012615	dct-16	1.96911e-97	3.85237e-93	3.49683	0.735	0.115	L1-Embryo	2681.28	237.109	0.00546448	0.0130719
ASJ	WBGene00219707	linc-8	2.57133e-97	5.03056e-93	-4.92751	0.026	0.407	L1-Embryo	19.1769	586.685	0.00546448	0.0130719
ASJ	WBGene00010981	blos-8	7.30756e-97	1.42965e-92	-4.52693	0.015	0.381	L1-Embryo	21.8545	506.027	0.00546448	0.0130719
ASJ	WBGene00020379	T09B4.5	2.43731e-95	4.76836e-91	-7.61201	0.004	0.325	L1-Embryo	2.3041	468.717	0.00546448	0.0130719
ASJ	WBGene00019607	K10B2.4	1.03182e-93	2.01865e-89	-2.85502	0.088	0.512	L1-Embryo	111.672	808.847	0.00546448	0.0130719
ASJ	WBGene00014569	bkip-1	4.51859e-93	8.84016e-89	-3.36489	0.075	0.497	L1-Embryo	67.1254	692.768	0.00546448	0.0130719
ASJ	WBGene00003657	nhr-67	1.2802e-92	2.50459e-88	-7.384	0.004	0.344	L1-Embryo	8.40412	1420.04	0.00546448	0.0130719
ASJ	WBGene00016463	C35E7.11	2.03496e-92	3.9812e-88	-3.11057	0.227	0.671	L1-Embryo	258.415	2233.38	0.00546448	0.0130719
ASJ	WBGene00007490	mks-5	3.38361e-91	6.6197e-87	-3.60498	0.117	0.56	L1-Embryo	128.448	1565.14	0.00546448	0.0130719
ASJ	WBGene00019286	K01A12.2	9.86751e-91	1.93048e-86	4.3942	0.643	0.052	L1-Embryo	1425.21	67.4951	0.00546448	0.0130719
ASJ	WBGene00011892	erh-1	1.61748e-90	3.16443e-86	-3.70294	0.029	0.37	L1-Embryo	35.6454	465.518	0.00546448	0.0130719
ASJ	WBGene00017353	F10E9.1	1.99211e-90	3.89736e-86	3.58684	0.656	0.059	L1-Embryo	1436.22	119.006	0.00546448	0.0130719
ASJ	WBGene00000914	daf-19	2.6939e-89	5.27034e-85	-4.15658	0.051	0.444	L1-Embryo	37.4194	669.38	0.00546448	0.0130719
ASJ	WBGene00010234	ttr-50	1.00384e-88	1.96392e-84	-11.44	0	0.105	L1-Embryo	0	252.725	0.00546448	0.0130719
ASJ	WBGene00023036	F39E9.10	9.22701e-88	1.80517e-83	-6.14933	0.01	0.342	L1-Embryo	6.46782	465.677	0.00546448	0.0130719
ASJ	WBGene00001898	his-24	2.88241e-87	5.63915e-83	-3.63133	0.219	0.477	L1-Embryo	319.982	3967.88	0.00546448	0.0130719
ASJ	WBGene00022733	tmem-17	5.2084e-87	1.01897e-82	-3.65884	0.069	0.473	L1-Embryo	55.5777	703.512	0.00546448	0.0130719
ASJ	WBGene00022418	igcm-4	1.23867e-86	2.42333e-82	-8.33653	0.003	0.301	L1-Embryo	1.45844	501.117	0.00546448	0.0130719
ASJ	WBGene00003963	pdi-2	9.10063e-86	1.78045e-81	-3.27499	0.115	0.392	L1-Embryo	98.8702	958.369	0.00546448	0.0130719
ASJ	WBGene00044419	fbxc-17	2.75908e-85	5.39785e-81	-3.24538	0.151	0.584	L1-Embryo	160.314	1521.94	0.00546448	0.0130719
ASJ	WBGene00011917	T22C1.6	5.99054e-85	1.17199e-80	-3.13548	0.095	0.488	L1-Embryo	95.3554	839.124	0.00546448	0.0130719
ASJ	WBGene00017143	EEED8.15	7.46873e-85	1.46118e-80	-11.9637	0	0.288	L1-Embryo	0	363.773	0.00546448	0.0130719
ASJ	WBGene00000164	apm-3	8.866e-85	1.73454e-80	-4.07578	0.045	0.405	L1-Embryo	32.0025	541.392	0.00546448	0.0130719
ASJ	WBGene00020100	mks-1	1.23559e-84	2.41732e-80	-3.23165	0.104	0.527	L1-Embryo	100.183	942.413	0.00546448	0.0130719
ASJ	WBGene00022027	vps-20	1.38972e-84	2.71885e-80	-2.90786	0.078	0.473	L1-Embryo	93.4978	702.721	0.00546448	0.0130719
ASJ	WBGene00002101	ins-18	1.42572e-84	2.78928e-80	7.98037	0.556	0.004	L1-Embryo	1131.51	4.26004	0.00546448	0.0130719
ASJ	WBGene00022776	perm-3	1.89554e-84	3.70844e-80	-3.57406	0.04	0.394	L1-Embryo	44.172	527.342	0.00546448	0.0130719
ASJ	WBGene00015494	C05E11.3	2.74144e-84	5.36335e-80	-3.63955	0.062	0.453	L1-Embryo	57.6453	719.903	0.00546448	0.0130719
ASJ	WBGene00004452	rpl-38	7.40526e-84	1.44876e-79	3.44301	0.69	0.105	L1-Embryo	1649.83	151.561	0.00546448	0.0130719
ASJ	WBGene00020447	mob-3	7.78156e-84	1.52238e-79	-3.65609	0.053	0.423	L1-Embryo	45.5498	575.61	0.00546448	0.0130719
ASJ	WBGene00013378	emc-3	3.2597e-83	6.37727e-79	-4.03523	0.034	0.377	L1-Embryo	29.3967	483.583	0.00546448	0.0130719
ASJ	WBGene00000492	che-13	3.32578e-83	6.50656e-79	-2.3592	0.236	0.662	L1-Embryo	303.746	1560.08	0.00546448	0.0130719
ASJ	WBGene00002107	ins-24	1.13083e-82	2.21235e-78	5.60363	0.564	0.015	L1-Embryo	1509.07	30.7002	0.00546448	0.0130719
ASJ	WBGene00001824	hbl-1	1.33752e-82	2.61672e-78	-8.44362	0.001	0.268	L1-Embryo	0.959705	365.92	0.00546448	0.0130719
ASJ	WBGene00003886	osm-6	2.71489e-82	5.31141e-78	-2.80515	0.128	0.553	L1-Embryo	119.596	836.938	0.00546448	0.0130719
ASJ	WBGene00013098	Y51H4A.1	5.386e-82	1.05372e-77	-5.65185	0.007	0.312	L1-Embryo	7.3705	375.268	0.00546448	0.0130719
ASJ	WBGene00021643	ccep-290	1.75814e-81	3.43963e-77	-3.10214	0.08	0.479	L1-Embryo	106.192	913.158	0.00546448	0.0130719
ASJ	WBGene00016549	C40A11.6	4.18095e-81	8.17962e-77	-12.2184	0	0.283	L1-Embryo	0	434.192	0.00546448	0.0130719
ASJ	WBGene00021019	W04B5.2	4.46671e-81	8.73867e-77	-4.13685	0.036	0.381	L1-Embryo	33.1194	584.416	0.00546448	0.0130719
ASJ	WBGene00044771	tmem-218	8.77474e-81	1.71669e-76	-3.42591	0.076	0.471	L1-Embryo	66.5307	716.364	0.00546448	0.0130719
ASJ	WBGene00016025	xbx-4	1.96165e-80	3.83778e-76	-2.7843	0.154	0.573	L1-Embryo	155.26	1070.82	0.00546448	0.0130719
ASJ	WBGene00000066	act-4	2.21639e-80	4.33615e-76	-2.06182	0.369	0.688	L1-Embryo	484.051	2022.57	0.00546448	0.0130719
ASJ	WBGene00017184	ncam-1	3.25152e-80	6.36127e-76	-4.5599	0.053	0.388	L1-Embryo	50.8385	1202.16	0.00546448	0.0130719
ASJ	WBGene00010962	ctc-3	5.42539e-80	1.06142e-75	-1.87451	0.488	0.778	L1-Embryo	1117.71	4100.73	0.00546448	0.0130719
ASJ	WBGene00001820	ham-1	5.49153e-80	1.07436e-75	-5.65008	0.017	0.32	L1-Embryo	10.7188	543.089	0.00546448	0.0130719
ASJ	WBGene00007006	npr-3	5.79813e-80	1.13435e-75	5.52852	0.546	0.011	L1-Embryo	943.655	20.1291	0.00546448	0.0130719
ASJ	WBGene00018187	twf-2	6.78238e-80	1.3269e-75	-2.86362	0.125	0.508	L1-Embryo	116.642	850.089	0.00546448	0.0130719
ASJ	WBGene00011028	R05D7.3	8.94691e-80	1.75037e-75	-4.198	0.029	0.373	L1-Embryo	28.6896	528.399	0.00546448	0.0130719
ASJ	WBGene00001119	dyf-3	2.63633e-79	5.15772e-75	-2.09168	0.237	0.662	L1-Embryo	291.88	1245.14	0.00546448	0.0130719
ASJ	WBGene00019641	K10G6.4	4.08022e-79	7.98254e-75	-4.37351	0.025	0.357	L1-Embryo	24.2001	503.782	0.00546448	0.0130719
ASJ	WBGene00001972	hmg-1.2	4.68959e-79	9.17471e-75	-2.55236	0.202	0.597	L1-Embryo	208.916	1226.77	0.00546448	0.0130719
ASJ	WBGene00020160	igcm-3	1.67434e-78	3.27568e-74	-6.06084	0.004	0.275	L1-Embryo	5.35193	363.422	0.00546448	0.0130719
ASJ	WBGene00007913	cyp-36A1	1.73618e-78	3.39667e-74	12.458	0.519	0	L1-Embryo	1225.76	0	0.00546448	0.0130719
ASJ	WBGene00008930	F18A11.3	2.60211e-78	5.09078e-74	-3.39772	0.051	0.386	L1-Embryo	54.7553	578.103	0.00546448	0.0130719
ASJ	WBGene00017243	F08C6.5	5.28382e-78	1.03373e-73	-12.2677	0	0.279	L1-Embryo	0	449.32	0.00546448	0.0130719
ASJ	WBGene00014079	ZK792.7	8.30451e-78	1.62469e-73	-2.84279	0.127	0.532	L1-Embryo	129.014	926.584	0.00546448	0.0130719
ASJ	WBGene00020190	guk-1	1.22099e-77	2.38875e-73	-2.84639	0.087	0.466	L1-Embryo	123.645	890.356	0.00546448	0.0130719
ASJ	WBGene00002253	lbp-1	1.99773e-77	3.90836e-73	-12.3186	0	0.12	L1-Embryo	0	465.28	0.00546448	0.0130719
ASJ	WBGene00003632	nhr-42	2.8406e-77	5.55735e-73	4.15575	0.58	0.044	L1-Embryo	1115.68	62.3677	0.00546448	0.0130719
ASJ	WBGene00012140	T28F4.5	5.52777e-77	1.08145e-72	5.4061	0.541	0.017	L1-Embryo	1099.55	25.7269	0.00546448	0.0130719
ASJ	WBGene00018634	pigx-1	6.9878e-77	1.36709e-72	-5.36344	0.013	0.314	L1-Embryo	9.4515	392.913	0.00546448	0.0130719
ASJ	WBGene00021349	arl-13	1.02002e-76	1.99557e-72	-2.37598	0.249	0.654	L1-Embryo	281.579	1462.93	0.00546448	0.0130719
ASJ	WBGene00023068	rpl-41.2	1.56762e-76	3.06688e-72	2.86703	0.73	0.179	L1-Embryo	2305.93	315.986	0.00546448	0.0130719
ASJ	WBGene00011977	T24B8.3	6.30679e-76	1.23386e-71	-2.44101	0.196	0.571	L1-Embryo	234.649	1275.07	0.00546448	0.0130719
ASJ	WBGene00003142	mau-8	9.64492e-76	1.88693e-71	-4.54802	0.015	0.305	L1-Embryo	15.3166	360.512	0.00546448	0.0130719
ASJ	WBGene00007286	C04A11.2	1.54959e-75	3.03162e-71	-12.3904	0	0.277	L1-Embryo	0	489.166	0.00546448	0.0130719
ASJ	WBGene00004483	rps-14	1.71518e-75	3.35559e-71	2.79606	0.731	0.157	L1-Embryo	2029	291.894	0.00546448	0.0130719
ASJ	WBGene00003808	npr-2	2.96267e-75	5.79617e-71	4.90465	0.546	0.024	L1-Embryo	1001.08	33.2003	0.00546448	0.0130719
ASJ	WBGene00009717	dep-1	5.7665e-75	1.12816e-70	3.83664	0.608	0.074	L1-Embryo	1225.25	85.5578	0.00546448	0.0130719
ASJ	WBGene00022441	Y110A2AL.4	5.97092e-75	1.16815e-70	-11.6383	0	0.129	L1-Embryo	0	290.253	0.00546448	0.0130719
ASJ	WBGene00008989	F20G2.6	1.12915e-74	2.20907e-70	3.72212	0.604	0.083	L1-Embryo	1370.29	103.662	0.00546448	0.0130719
ASJ	WBGene00016009	C23F12.4	1.24727e-74	2.44016e-70	-3.4265	0.036	0.364	L1-Embryo	41.7246	449.678	0.00546448	0.0130719
ASJ	WBGene00019466	tos-1	1.9686e-74	3.85138e-70	2.39685	0.784	0.451	L1-Embryo	3666.6	696.497	0.00546448	0.0130719
ASJ	WBGene00013289	tag-273	2.49123e-74	4.87384e-70	-4.89617	0.004	0.181	L1-Embryo	8.43977	253.959	0.00546448	0.0130719
ASJ	WBGene00018608	F48E3.9	7.58345e-74	1.48363e-69	-2.77798	0.173	0.569	L1-Embryo	189.162	1299	0.00546448	0.0130719
ASJ	WBGene00044304	F52B10.3	1.795e-73	3.51173e-69	-6.11998	0.007	0.294	L1-Embryo	5.00196	354.291	0.00546448	0.0130719
ASJ	WBGene00011966	T23G7.3	2.27259e-73	4.44609e-69	-3.50694	0.031	0.325	L1-Embryo	38.9002	443.367	0.00546448	0.0130719
ASJ	WBGene00000188	arl-3	3.6626e-73	7.16551e-69	-1.4728	0.663	0.893	L1-Embryo	1576.8	4379.44	0.00546448	0.0130719
ASJ	WBGene00016292	tbc-7	1.5254e-72	2.98429e-68	-3.22991	0.077	0.442	L1-Embryo	70.1946	659.755	0.00546448	0.0130719
ASJ	WBGene00018772	F53G12.4	1.29561e-71	2.53473e-67	-3.29809	0.083	0.451	L1-Embryo	69.7127	686.867	0.00546448	0.0130719
ASJ	WBGene00012616	dct-14	2.0636e-71	4.03722e-67	-3.1728	0.333	0.667	L1-Embryo	388.464	3505.84	0.00546448	0.0130719
ASJ	WBGene00019975	flp-34	5.49872e-71	1.07577e-66	2.93741	0.577	0.057	L1-Embryo	1175.72	152.895	0.00546448	0.0130719
ASJ	WBGene00021350	Y37E3.8	5.87326e-71	1.14904e-66	3.0678	0.688	0.122	L1-Embryo	1679.5	200.156	0.00546448	0.0130719
ASJ	WBGene00000881	cyn-5	7.78219e-71	1.52251e-66	-2.87647	0.072	0.362	L1-Embryo	70.2814	516.826	0.00546448	0.0130719
ASJ	WBGene00017193	F07C3.2	8.53118e-71	1.66904e-66	-5.05289	0.022	0.327	L1-Embryo	16.2063	541.174	0.00546448	0.0130719
ASJ	WBGene00012764	Y41E3.6	8.67982e-71	1.69812e-66	7.42448	0.491	0.004	L1-Embryo	1372.71	7.76986	0.00546448	0.0130719
ASJ	WBGene00206392	F47D2.11	9.3336e-71	1.82603e-66	11.9831	0.482	0	L1-Embryo	881.847	0	0.00546448	0.0130719
ASJ	WBGene00007641	C17E4.1	1.22347e-70	2.3936e-66	-12.8461	0	0.266	L1-Embryo	0	671.004	0.00546448	0.0130719
ASJ	WBGene00003975	pen-2	1.58008e-70	3.09128e-66	-4.74023	0.012	0.272	L1-Embryo	12.3154	331.583	0.00546448	0.0130719
ASJ	WBGene00012548	Y37D8A.6	1.87865e-70	3.67538e-66	3.2097	0.608	0.109	L1-Embryo	1144.69	123.506	0.00546448	0.0130719
ASJ	WBGene00219771	linc-24	4.18328e-70	8.18417e-66	-4.25281	0.023	0.314	L1-Embryo	22.4196	429.183	0.00546448	0.0130719
ASJ	WBGene00018803	fbxa-24	7.57407e-70	1.48179e-65	2.55749	0.668	0.163	L1-Embryo	1760.73	298.837	0.00546448	0.0130719
ASJ	WBGene00008971	F20C5.6	7.7427e-70	1.51478e-65	-3.93252	0.026	0.309	L1-Embryo	24.0324	368.361	0.00546448	0.0130719
ASJ	WBGene00007191	lgc-20	1.01858e-69	1.99276e-65	-2.28009	0.225	0.625	L1-Embryo	278.062	1351.82	0.00546448	0.0130719
ASJ	WBGene00009803	F47B8.2	1.45874e-69	2.85388e-65	3.61812	0.57	0.063	L1-Embryo	1378.77	112.002	0.00546448	0.0130719
ASJ	WBGene00009451	cids-2	3.86746e-69	7.5663e-65	-4.58109	0.016	0.283	L1-Embryo	12.9317	311.718	0.00546448	0.0130719
ASJ	WBGene00000241	bbs-1	4.66612e-69	9.12879e-65	-2.8884	0.05	0.394	L1-Embryo	66.4242	492.676	0.00546448	0.0130719
ASJ	WBGene00006761	unc-24	6.29247e-69	1.23106e-64	-4.04819	0.027	0.327	L1-Embryo	26.136	434.041	0.00546448	0.0130719
ASJ	WBGene00010291	F58H10.1	9.86636e-69	1.93025e-64	6.88162	0.485	0.007	L1-Embryo	1077.04	8.90926	0.00546448	0.0130719
ASJ	WBGene00009144	del-3	1.59161e-68	3.11383e-64	-2.77899	0.127	0.51	L1-Embryo	153.962	1058.12	0.00546448	0.0130719
ASJ	WBGene00006889	pfd-3	1.71718e-68	3.35949e-64	-3.09266	0.067	0.386	L1-Embryo	55.8918	477.714	0.00546448	0.0130719
ASJ	WBGene00011500	T05G5.5	2.71742e-68	5.31636e-64	-1.90595	0.683	0.83	L1-Embryo	1570.06	5885.76	0.00546448	0.0130719
ASJ	WBGene00001117	dyf-1	4.34257e-68	8.4958e-64	-2.47609	0.173	0.56	L1-Embryo	174.287	970.653	0.00546448	0.0130719
ASJ	WBGene00016494	C37A2.8	6.24072e-68	1.22094e-63	-2.85407	0.07	0.39	L1-Embryo	74.3287	538.234	0.00546448	0.0130719
ASJ	WBGene00000561	cnd-1	6.47999e-68	1.26774e-63	-10.1616	0.001	0.237	L1-Embryo	0.789905	1009.79	0.00546448	0.0130719
ASJ	WBGene00006538	tbb-4	2.09526e-67	4.09917e-63	-2.37164	0.187	0.571	L1-Embryo	180.001	932.316	0.00546448	0.0130719
ASJ	WBGene00021468	epg-2	2.53191e-67	4.95342e-63	-2.85998	0.059	0.342	L1-Embryo	62.3874	453.605	0.00546448	0.0130719
ASJ	WBGene00001999	hrp-1	2.66158e-67	5.20712e-63	-1.7463	0.402	0.71	L1-Embryo	561.181	1884.07	0.00546448	0.0130719
ASJ	WBGene00007217	tads-1	3.81685e-67	7.46729e-63	-2.85838	0.074	0.399	L1-Embryo	73.2598	532.154	0.00546448	0.0130719
ASJ	WBGene00001210	egl-46	4.10443e-67	8.02991e-63	-6.62923	0.001	0.244	L1-Embryo	6.07173	610.386	0.00546448	0.0130719
ASJ	WBGene00019947	htz-1	4.85572e-67	9.49972e-63	-2.56221	0.099	0.397	L1-Embryo	105.919	626.287	0.00546448	0.0130719
ASJ	WBGene00004497	rps-28	6.33863e-67	1.24009e-62	4.20152	0.567	0.046	L1-Embryo	1056.49	57.2281	0.00546448	0.0130719
ASJ	WBGene00010974	bbs-5	9.63416e-67	1.88483e-62	-1.93766	0.319	0.686	L1-Embryo	377.433	1446.88	0.00546448	0.0130719
ASJ	WBGene00020921	W01C8.5	1.15355e-66	2.25681e-62	-5.65271	0.005	0.235	L1-Embryo	6.66914	340.15	0.00546448	0.0130719
ASJ	WBGene00045495	F11C1.7	1.21389e-66	2.37485e-62	-3.20677	0.055	0.37	L1-Embryo	44.7312	413.871	0.00546448	0.0130719
ASJ	WBGene00271716	F39E9.28	1.50115e-66	2.93685e-62	-4.21475	0.017	0.281	L1-Embryo	19.3238	360.614	0.00546448	0.0130719
ASJ	WBGene00010433	H40L08.1	2.51682e-66	4.92391e-62	-4.56069	0.013	0.264	L1-Embryo	12.2672	291.646	0.00546448	0.0130719
ASJ	WBGene00000182	arf-1.2	2.64523e-66	5.17513e-62	-2.46408	0.125	0.458	L1-Embryo	126.262	697.37	0.00546448	0.0130719
ASJ	WBGene00007534	fubl-1	2.72621e-66	5.33355e-62	-1.78393	0.285	0.643	L1-Embryo	358.538	1235.57	0.00546448	0.0130719
ASJ	WBGene00019279	K01A2.4	8.6292e-66	1.68822e-61	-11.808	0	0.237	L1-Embryo	0	326.67	0.00546448	0.0130719
ASJ	WBGene00007266	C03A3.1	6.80344e-65	1.33103e-60	-6.33257	0.005	0.246	L1-Embryo	3.41412	282.452	0.00546448	0.0130719
ASJ	WBGene00004740	scd-2	8.7122e-65	1.70445e-60	4.79344	0.485	0.02	L1-Embryo	800.031	28.5022	0.00546448	0.0130719
ASJ	WBGene00013518	Y73F8A.5	1.86277e-64	3.64433e-60	-3.25068	0.072	0.407	L1-Embryo	60.9342	581.165	0.00546448	0.0130719
ASJ	WBGene00003902	pab-1	2.40452e-64	4.70421e-60	-2.1881	0.166	0.418	L1-Embryo	165.058	752.624	0.00546448	0.0130719
ASJ	WBGene00043992	bbs-4	3.49044e-64	6.82869e-60	-2.24806	0.199	0.571	L1-Embryo	206.533	982.078	0.00546448	0.0130719
ASJ	WBGene00022647	slc-17.1	5.27682e-64	1.03236e-59	-4.39199	0.024	0.309	L1-Embryo	20.7624	437.863	0.00546448	0.0130719
ASJ	WBGene00006528	tba-1	2.54083e-63	4.97089e-59	-2.29358	0.146	0.471	L1-Embryo	161.586	792.981	0.00546448	0.0130719
ASJ	WBGene00007256	swsn-9	3.29549e-63	6.44731e-59	-2.68861	0.072	0.39	L1-Embryo	84.736	547.115	0.00546448	0.0130719
ASJ	WBGene00010964	ctc-1	1.37523e-62	2.69049e-58	-1.28187	0.437	0.736	L1-Embryo	1008.35	2453.04	0.00546448	0.0130719
ASJ	WBGene00008198	C49C3.8	1.58784e-62	3.10645e-58	-4.63251	0.019	0.272	L1-Embryo	12.7023	317.342	0.00546448	0.0130719
ASJ	WBGene00045272	F59C12.4	2.17895e-62	4.26291e-58	-1.9946	0.013	0.172	L1-Embryo	110.449	440.507	0.00546448	0.0130719
ASJ	WBGene00021382	Y37F4.1	2.58708e-62	5.06136e-58	5.96644	0.457	0.013	L1-Embryo	1139.86	17.9964	0.00546448	0.0130719
ASJ	WBGene00011371	T02D1.4	7.83055e-62	1.53197e-57	2.09147	0.677	0.19	L1-Embryo	1558.97	365.431	0.00546448	0.0130719
ASJ	WBGene00000242	bbs-2	1.09633e-61	2.14485e-57	-2.2459	0.173	0.538	L1-Embryo	196.187	931.492	0.00546448	0.0130719
ASJ	WBGene00002243	lad-2	6.87562e-61	1.34515e-56	-7.49269	0.001	0.229	L1-Embryo	1.54105	293.972	0.00546448	0.0130719
ASJ	WBGene00009558	F39B2.8	7.53764e-61	1.47466e-56	-3.07475	0.056	0.364	L1-Embryo	55.0465	464.598	0.00546448	0.0130719
ASJ	WBGene00018519	F46H5.3	1.06186e-60	2.07742e-56	-2.6763	0.077	0.312	L1-Embryo	111.96	716.391	0.00546448	0.0130719
ASJ	WBGene00004498	rps-29	1.70056e-60	3.32697e-56	3.26733	0.591	0.109	L1-Embryo	1131.57	117.409	0.00546448	0.0130719
ASJ	WBGene00013463	kdp-1	2.77815e-60	5.43518e-56	-2.5275	0.062	0.329	L1-Embryo	80.9337	467.125	0.00546448	0.0130719
ASJ	WBGene00004736	sca-1	3.54502e-60	6.93548e-56	-3.06271	0.06	0.362	L1-Embryo	64.0818	536.315	0.00546448	0.0130719
ASJ	WBGene00007710	rsa-1	3.7044e-60	7.24728e-56	-4.29343	0.013	0.259	L1-Embryo	14.3679	283.512	0.00546448	0.0130719
ASJ	WBGene00022664	ZK121.2	3.86101e-60	7.55368e-56	3.16599	0.527	0.059	L1-Embryo	902.475	100.267	0.00546448	0.0130719
ASJ	WBGene00008720	F12F6.1	5.52033e-60	1.08e-55	-4.23516	0.024	0.277	L1-Embryo	19.983	378.098	0.00546448	0.0130719
ASJ	WBGene00015613	C08F1.10	8.4752e-60	1.65809e-55	-12.08	0	0.19	L1-Embryo	0	394.438	0.00546448	0.0130719
ASJ	WBGene00269373	M01D1.12	8.48298e-60	1.65961e-55	-11.5868	0	0.218	L1-Embryo	0	280.153	0.00546448	0.0130719
ASJ	WBGene00009878	F49C12.9	1.0804e-59	2.11369e-55	-4.82126	0.011	0.246	L1-Embryo	9.59018	273.675	0.00546448	0.0130719
ASJ	WBGene00004453	rpl-39	1.43817e-59	2.81364e-55	3.69471	0.539	0.059	L1-Embryo	947.081	72.9644	0.00546448	0.0130719
ASJ	WBGene00011564	ugt-50	2.18231e-59	4.26948e-55	-4.911	0.014	0.227	L1-Embryo	15.5192	469.739	0.00546448	0.0130719
ASJ	WBGene00019023	F58A6.2	2.31762e-59	4.53419e-55	4.34695	0.464	0.024	L1-Embryo	718.044	35.0281	0.00546448	0.0130719
ASJ	WBGene00017478	cest-26	3.10447e-59	6.07358e-55	4.75472	0.464	0.024	L1-Embryo	793.204	29.1553	0.00546448	0.0130719
ASJ	WBGene00206380	C42D4.18	3.18266e-59	6.22655e-55	-2.35015	0.189	0.54	L1-Embryo	197.582	1008.41	0.00546448	0.0130719
ASJ	WBGene00004278	rab-19	3.76797e-59	7.37166e-55	-2.28816	0.156	0.49	L1-Embryo	171.208	836.911	0.00546448	0.0130719
ASJ	WBGene00002089	ins-6	8.10083e-59	1.58485e-54	5.76535	0.432	0.002	L1-Embryo	1424.39	25.9988	0.00546448	0.0130719
ASJ	WBGene00018199	F39E9.7	1.00956e-58	1.9751e-54	-5.61777	0.001	0.205	L1-Embryo	8.84233	438.879	0.00546448	0.0130719
ASJ	WBGene00017611	F19G12.3	1.2829e-58	2.50987e-54	-8.63408	0.002	0.227	L1-Embryo	1.35645	575.418	0.00546448	0.0130719
ASJ	WBGene00005725	srv-14	1.40092e-58	2.74076e-54	5.75048	0.434	0.009	L1-Embryo	712.846	12.9791	0.00546448	0.0130719
ASJ	WBGene00008144	gasr-8	2.36176e-58	4.62056e-54	-2.8292	0.087	0.414	L1-Embryo	91.2095	649.15	0.00546448	0.0130719
ASJ	WBGene00021511	Y41D4B.1	2.70172e-58	5.28565e-54	5.38268	0.438	0.013	L1-Embryo	640.957	15.1491	0.00546448	0.0130719
ASJ	WBGene00008586	snrp-40.1	2.71235e-58	5.30644e-54	-2.69399	0.073	0.366	L1-Embryo	72.1839	467.925	0.00546448	0.0130719
ASJ	WBGene00018985	F56F10.2	2.86241e-58	5.60002e-54	-2.90052	0.062	0.366	L1-Embryo	61.2727	458.318	0.00546448	0.0130719
ASJ	WBGene00001911	his-37	3.73987e-58	7.31667e-54	-1.93982	0.454	0.719	L1-Embryo	743.796	2854.96	0.00546448	0.0130719
ASJ	WBGene00013403	fbxb-100	9.53996e-58	1.8664e-53	-5.32087	0.006	0.233	L1-Embryo	6.26421	254.006	0.00546448	0.0130719
ASJ	WBGene00004494	rps-25	1.00056e-57	1.9575e-53	2.6292	0.685	0.155	L1-Embryo	1689.94	273.091	0.00546448	0.0130719
ASJ	WBGene00009045	F22B5.10	1.1126e-57	2.17669e-53	-4.20352	0.013	0.237	L1-Embryo	14.9574	277.251	0.00546448	0.0130719
ASJ	WBGene00006439	ant-1.1	7.43524e-57	1.45463e-52	-1.01216	0.712	0.906	L1-Embryo	1908.37	3850.91	0.00546448	0.0130719
ASJ	WBGene00016005	ift-74	7.81613e-57	1.52915e-52	-2.02933	0.23	0.582	L1-Embryo	323.309	1320.98	0.00546448	0.0130719
ASJ	WBGene00004451	rpl-37	8.76574e-57	1.71493e-52	6.19818	0.425	0.007	L1-Embryo	592.828	7.86589	0.00546448	0.0130719
ASJ	WBGene00016744	bbs-9	1.28676e-56	2.51741e-52	-2.60328	0.148	0.484	L1-Embryo	141.695	862.097	0.00546448	0.0130719
ASJ	WBGene00017150	EGAP5.1	2.00251e-56	3.91771e-52	7.32147	0.412	0.004	L1-Embryo	597.882	3.49568	0.00546448	0.0130719
ASJ	WBGene00004496	rps-27	2.1326e-56	4.17221e-52	3.06561	0.585	0.083	L1-Embryo	1086.44	129.584	0.00546448	0.0130719
ASJ	WBGene00005208	srg-51	6.48937e-56	1.26958e-51	-5.60695	0.011	0.242	L1-Embryo	8.51152	419.385	0.00546448	0.0130719
ASJ	WBGene00015741	C13F10.1	6.79245e-56	1.32888e-51	-6.40018	0.005	0.187	L1-Embryo	2.94641	256.494	0.00546448	0.0130719
ASJ	WBGene00001954	hlh-10	9.44725e-56	1.84826e-51	-6.44891	0.003	0.216	L1-Embryo	3.09086	278.022	0.00546448	0.0130719
ASJ	WBGene00012328	W07G1.1	1.19979e-55	2.34727e-51	-11.6751	0	0.207	L1-Embryo	0	297.8	0.00546448	0.0130719
ASJ	WBGene00011864	T20F10.2	1.24268e-55	2.43117e-51	-3.95849	0.024	0.248	L1-Embryo	19.8083	309.279	0.00546448	0.0130719
ASJ	WBGene00009880	F49C12.11	2.12064e-55	4.14882e-51	-3.26157	0.045	0.288	L1-Embryo	36.2631	348.59	0.00546448	0.0130719
ASJ	WBGene00018042	mks-3	2.20587e-55	4.31556e-51	-2.80437	0.085	0.394	L1-Embryo	78.7729	551.151	0.00546448	0.0130719
ASJ	WBGene00002994	lin-5	2.26211e-55	4.42559e-51	-2.50907	0.056	0.346	L1-Embryo	74.129	422.644	0.00546448	0.0130719
ASJ	WBGene00016096	C25E10.7	2.37999e-55	4.65621e-51	11.6692	0.399	0	L1-Embryo	709.417	0	0.00546448	0.0130719
ASJ	WBGene00013962	ZK287.1	2.6182e-55	5.12225e-51	-2.15052	0.178	0.514	L1-Embryo	178.188	791.663	0.00546448	0.0130719
ASJ	WBGene00009258	ccdc-149	3.00488e-55	5.87875e-51	-3.99177	0.018	0.257	L1-Embryo	19.9034	318.109	0.00546448	0.0130719
ASJ	WBGene00021278	Y23H5B.7	4.66768e-55	9.13186e-51	-11.3668	0	0.209	L1-Embryo	0	240.531	0.00546448	0.0130719
ASJ	WBGene00001458	flp-15	4.71918e-55	9.2326e-51	4.19521	0.433	0.015	L1-Embryo	636.082	34.5133	0.00546448	0.0130719
ASJ	WBGene00016315	C32D5.7	1.02587e-54	2.007e-50	4.28592	0.449	0.031	L1-Embryo	665.494	33.8902	0.00546448	0.0130719
ASJ	WBGene00017973	ift-81	1.11161e-54	2.17476e-50	-1.78521	0.371	0.675	L1-Embryo	494.951	1707.3	0.00546448	0.0130719
ASJ	WBGene00008288	C54C6.6	1.14215e-54	2.2345e-50	-2.35972	0.276	0.593	L1-Embryo	293.58	1508.01	0.00546448	0.0130719
ASJ	WBGene00009945	bath-38	1.22759e-54	2.40167e-50	-2.69331	0.068	0.338	L1-Embryo	66.6991	432.13	0.00546448	0.0130719
ASJ	WBGene00016250	hsp-110	2.08271e-54	4.07461e-50	2.76169	0.597	0.181	L1-Embryo	1346.78	198.505	0.00546448	0.0130719
ASJ	WBGene00002059	ife-1	2.39159e-54	4.67891e-50	-4.21696	0.021	0.251	L1-Embryo	14.5971	273.152	0.00546448	0.0130719
ASJ	WBGene00011480	enpl-1	2.3922e-54	4.68011e-50	-1.98798	0.211	0.49	L1-Embryo	243.458	966.576	0.00546448	0.0130719
ASJ	WBGene00000829	ctb-1	3.30586e-54	6.46758e-50	-1.17607	0.324	0.59	L1-Embryo	613.72	1387.59	0.00546448	0.0130719
ASJ	WBGene00009274	F30F8.5	3.53496e-54	6.91579e-50	-3.8566	0.019	0.229	L1-Embryo	17.2015	250.476	0.00546448	0.0130719
ASJ	WBGene00010864	xbx-3	4.00821e-54	7.84167e-50	1.55574	0.729	0.261	L1-Embryo	2024.14	687.818	0.00546448	0.0130719
ASJ	WBGene00001331	erd-2.1	5.3503e-54	1.04673e-49	-3.80265	0.024	0.209	L1-Embryo	18.8116	263.697	0.00546448	0.0130719
ASJ	WBGene00009712	F44G4.2	6.93777e-54	1.3573e-49	-2.32177	0.043	0.264	L1-Embryo	57.779	289.313	0.00546448	0.0130719
ASJ	WBGene00019310	K02E7.5	7.02908e-54	1.37517e-49	-11.4895	0	0.2	L1-Embryo	0	261.864	0.00546448	0.0130719
ASJ	WBGene00219310	C17E4.19	7.02908e-54	1.37517e-49	-11.77	0	0.203	L1-Embryo	0	318.127	0.00546448	0.0130719
ASJ	WBGene00001186	egl-18	9.92542e-54	1.94181e-49	-6.21564	0.004	0.205	L1-Embryo	3.12163	238.737	0.00546448	0.0130719
ASJ	WBGene00002081	ina-1	1.51005e-53	2.95427e-49	-3.98297	0.009	0.207	L1-Embryo	17.3303	275.408	0.00546448	0.0130719
ASJ	WBGene00013202	Y54E5A.7	2.41916e-53	4.73284e-49	-3.23468	0.046	0.312	L1-Embryo	38.5936	364.234	0.00546448	0.0130719
ASJ	WBGene00012833	Y43F8C.11	2.74728e-53	5.37477e-49	4.07868	0.438	0.024	L1-Embryo	646.6	38.0916	0.00546448	0.0130719
ASJ	WBGene00012807	Y43F4B.10	5.35344e-53	1.04735e-48	-3.56145	0.027	0.253	L1-Embryo	25.0502	296.778	0.00546448	0.0130719
ASJ	WBGene00004436	rpl-24.1	5.52927e-53	1.08175e-48	2.37265	0.652	0.153	L1-Embryo	1447.93	279.455	0.00546448	0.0130719
ASJ	WBGene00009188	lsy-22	5.59003e-53	1.09363e-48	2.79051	0.569	0.155	L1-Embryo	1100.24	158.929	0.00546448	0.0130719
ASJ	WBGene00003920	par-5	7.45809e-53	1.4591e-48	-1.37378	0.642	0.826	L1-Embryo	1275.62	3307.7	0.00546448	0.0130719
ASJ	WBGene00001502	ftt-2	8.31829e-53	1.62739e-48	-1.55466	0.445	0.732	L1-Embryo	663.554	1950.29	0.00546448	0.0130719
ASJ	WBGene00021002	W03F9.4	8.61919e-53	1.68626e-48	-4.77108	0.014	0.229	L1-Embryo	12.1648	334.611	0.00546448	0.0130719
ASJ	WBGene00014938	mdt-9	1.68754e-52	3.3015e-48	-2.77446	0.061	0.327	L1-Embryo	59.7684	409.606	0.00546448	0.0130719
ASJ	WBGene00010642	mks-6	1.72439e-52	3.3736e-48	-2.39613	0.123	0.447	L1-Embryo	130.75	689.095	0.00546448	0.0130719
ASJ	WBGene00017675	F21F3.6	3.45506e-52	6.75949e-48	2.89747	0.536	0.118	L1-Embryo	980.413	131.48	0.00546448	0.0130719
ASJ	WBGene00044588	ZK1236.9	3.75152e-52	7.33947e-48	5.02909	0.413	0.02	L1-Embryo	649.616	19.6979	0.00546448	0.0130719
ASJ	WBGene00010054	gtf-2E2	4.41434e-52	8.63621e-48	-2.28294	0.105	0.39	L1-Embryo	97.9668	477.366	0.00546448	0.0130719
ASJ	WBGene00018869	rfip-1	6.08792e-52	1.19104e-47	2.14784	0.672	0.261	L1-Embryo	1602.44	361.531	0.00546448	0.0130719
ASJ	WBGene00000567	cnx-1	6.65519e-52	1.30202e-47	-2.04276	0.184	0.503	L1-Embryo	199.14	821.349	0.00546448	0.0130719
ASJ	WBGene00002182	kap-1	7.53487e-52	1.47412e-47	-1.83449	0.112	0.429	L1-Embryo	152.742	545.228	0.00546448	0.0130719
ASJ	WBGene00021973	emc-2	7.61077e-52	1.48897e-47	-3.31041	0.028	0.253	L1-Embryo	26.7107	265.855	0.00546448	0.0130719
ASJ	WBGene00010059	F54E4.3	7.88402e-52	1.54243e-47	-3.2991	0.027	0.27	L1-Embryo	43.6432	430.469	0.00546448	0.0130719
ASJ	WBGene00010632	K07C5.9	1.39992e-51	2.7388e-47	3.85282	0.444	0.048	L1-Embryo	912.583	62.9064	0.00546448	0.0130719
ASJ	WBGene00012179	W01D2.1	2.11699e-51	4.14167e-47	3.37944	0.501	0.059	L1-Embryo	766.363	73.482	0.00546448	0.0130719
ASJ	WBGene00018672	sorf-2	2.39346e-51	4.68257e-47	4.99304	0.418	0.024	L1-Embryo	672.1	20.9017	0.00546448	0.0130719
ASJ	WBGene00020931	cytb-5.2	3.05608e-51	5.97891e-47	-3.46216	0.04	0.27	L1-Embryo	28.413	314.052	0.00546448	0.0130719
ASJ	WBGene00009336	F32D8.14	3.66689e-51	7.17391e-47	-4.08505	0.014	0.207	L1-Embryo	12.8412	219.416	0.00546448	0.0130719
ASJ	WBGene00022793	ZK686.3	8.26918e-51	1.61778e-46	-3.4358	0.024	0.235	L1-Embryo	21.0515	228.731	0.00546448	0.0130719
ASJ	WBGene00001182	egl-13	1.04711e-50	2.04857e-46	-5.73349	0.006	0.207	L1-Embryo	4.98193	269.899	0.00546448	0.0130719
ASJ	WBGene00003885	osm-5	1.25323e-50	2.45183e-46	-1.93019	0.226	0.56	L1-Embryo	246.197	939.11	0.00546448	0.0130719
ASJ	WBGene00016033	C24A3.2	1.38698e-50	2.71348e-46	-3.62017	0.027	0.235	L1-Embryo	31.561	389.276	0.00546448	0.0130719
ASJ	WBGene00006728	ubq-2	2.26362e-50	4.42854e-46	2.49167	0.659	0.17	L1-Embryo	1449.19	257.626	0.00546448	0.0130719
ASJ	WBGene00015053	B0222.1	2.70241e-50	5.28699e-46	2.0294	0.618	0.181	L1-Embryo	1250.12	305.918	0.00546448	0.0130719
ASJ	WBGene00016977	akap-1	3.44359e-50	6.73705e-46	5.06372	0.404	0.015	L1-Embryo	595.195	17.5845	0.00546448	0.0130719
ASJ	WBGene00011695	T10G3.4	4.33453e-50	8.48008e-46	5.95952	0.384	0.009	L1-Embryo	676.886	10.6383	0.00546448	0.0130719
ASJ	WBGene00021629	scpl-3	4.49906e-50	8.80195e-46	-3.81608	0.033	0.277	L1-Embryo	23.9059	337.979	0.00546448	0.0130719
ASJ	WBGene00009732	cope-1	7.18587e-50	1.40584e-45	-1.88975	0.146	0.427	L1-Embryo	165.608	614.254	0.00546448	0.0130719
ASJ	WBGene00016457	C35E7.5	2.55578e-49	5.00014e-45	-4.64608	0.012	0.196	L1-Embryo	9.54272	241.136	0.00546448	0.0130719
ASJ	WBGene00011250	R11H6.2	4.13675e-49	8.09313e-45	-2.63198	0.056	0.318	L1-Embryo	60.5199	375.761	0.00546448	0.0130719
ASJ	WBGene00011060	R06C1.6	4.3975e-49	8.60327e-45	2.67798	0.501	0.083	L1-Embryo	826.085	128.786	0.00546448	0.0130719
ASJ	WBGene00011155	rbm-3.1	4.48064e-49	8.76592e-45	-7.52907	0.002	0.126	L1-Embryo	1.04672	210.106	0.00546448	0.0130719
ASJ	WBGene00005971	srx-80	5.63385e-49	1.10221e-44	4.2481	0.403	0.022	L1-Embryo	575.605	30.0675	0.00546448	0.0130719
ASJ	WBGene00004392	rnr-2	8.24863e-49	1.61376e-44	-3.9004	0.015	0.214	L1-Embryo	15.5318	233.22	0.00546448	0.0130719
ASJ	WBGene00000802	crt-1	1.64227e-48	3.21293e-44	-1.7659	0.288	0.523	L1-Embryo	350.634	1193.05	0.00546448	0.0130719
ASJ	WBGene00019760	calu-1	1.7244e-48	3.37361e-44	-2.98002	0.012	0.122	L1-Embryo	20.2791	160.584	0.00546448	0.0130719
ASJ	WBGene00009119	ndk-1	2.03896e-48	3.98903e-44	-1.05069	0.636	0.832	L1-Embryo	1501.36	3111.88	0.00546448	0.0130719
ASJ	WBGene00011383	T02E9.5	3.23534e-48	6.32962e-44	-4.36936	0.01	0.168	L1-Embryo	15.1264	314.571	0.00546448	0.0130719
ASJ	WBGene00021011	W03G1.5	3.27523e-48	6.40767e-44	11.2104	0.357	0	L1-Embryo	516.166	0	0.00546448	0.0130719
ASJ	WBGene00004490	rps-21	3.44307e-48	6.73602e-44	3.39283	0.474	0.046	L1-Embryo	668.57	63.4861	0.00546448	0.0130719
ASJ	WBGene00009004	pfd-6	4.46946e-48	8.74406e-44	-2.17073	0.128	0.392	L1-Embryo	122.872	553.829	0.00546448	0.0130719
ASJ	WBGene00017993	cec-5	4.61987e-48	9.0383e-44	-2.04596	0.139	0.429	L1-Embryo	161.985	669.38	0.00546448	0.0130719
ASJ	WBGene00016547	C40A11.4	4.92376e-48	9.63284e-44	-11.0032	0	0.157	L1-Embryo	0	186.894	0.00546448	0.0130719
ASJ	WBGene00015580	cls-1	4.92511e-48	9.63549e-44	-11.1884	0	0.17	L1-Embryo	0	212.538	0.00546448	0.0130719
ASJ	WBGene00019993	rbx-2	5.56679e-48	1.08909e-43	-2.68554	0.047	0.288	L1-Embryo	48.0554	309.786	0.00546448	0.0130719
ASJ	WBGene00022419	Y102A11A.9	6.79478e-48	1.32933e-43	-2.03225	0.321	0.606	L1-Embryo	351.349	1438.26	0.00546448	0.0130719
ASJ	WBGene00017129	E04F6.10	6.8819e-48	1.34638e-43	-4.06497	0.037	0.264	L1-Embryo	34.449	578.043	0.00546448	0.0130719
ASJ	WBGene00000409	cdk-8	8.79466e-48	1.72059e-43	-3.45351	0.016	0.218	L1-Embryo	19.6066	215.764	0.00546448	0.0130719
ASJ	WBGene00001701	grd-12	1.03739e-47	2.02955e-43	-7.42341	0.003	0.183	L1-Embryo	1.67736	303.588	0.00546448	0.0130719
ASJ	WBGene00001475	fmi-1	1.74621e-47	3.41628e-43	-2.04511	0.175	0.486	L1-Embryo	213.195	880.622	0.00546448	0.0130719
ASJ	WBGene00016359	fbxb-88	1.87492e-47	3.6681e-43	-11.2031	0	0.161	L1-Embryo	0	214.681	0.00546448	0.0130719
ASJ	WBGene00008338	pafo-1	2.00623e-47	3.92499e-43	-3.49253	0.026	0.235	L1-Embryo	22.7379	256.96	0.00546448	0.0130719
ASJ	WBGene00001665	gpa-3	2.38023e-47	4.65669e-43	4.9105	0.382	0.017	L1-Embryo	488.694	16.0207	0.00546448	0.0130719
ASJ	WBGene00004368	ric-19	2.58129e-47	5.05003e-43	-2.05737	0.107	0.407	L1-Embryo	135.136	563.087	0.00546448	0.0130719
ASJ	WBGene00006722	ubh-2	3.55344e-47	6.95196e-43	-3.97112	0.008	0.2	L1-Embryo	14.6747	231.567	0.00546448	0.0130719
ASJ	WBGene00000883	cyn-7	4.62866e-47	9.05551e-43	1.88081	0.691	0.34	L1-Embryo	1744.22	473.811	0.00546448	0.0130719
ASJ	WBGene00004207	ptb-1	5.10773e-47	9.99276e-43	-2.08733	0.33	0.608	L1-Embryo	438.819	1866.24	0.00546448	0.0130719
ASJ	WBGene00016215	glb-10	5.1869e-47	1.01477e-42	11.0423	0.349	0	L1-Embryo	459.372	0	0.00546448	0.0130719
ASJ	WBGene00010936	ztf-14	5.18693e-47	1.01477e-42	11.0221	0.349	0	L1-Embryo	452.986	0	0.00546448	0.0130719
ASJ	WBGene00003759	nlp-21	5.62661e-47	1.10079e-42	5.71492	0.373	0.002	L1-Embryo	751.223	14.1013	0.00546448	0.0130719
ASJ	WBGene00004344	rgs-1	6.06448e-47	1.18645e-42	2.76438	0.495	0.098	L1-Embryo	749.888	110.136	0.00546448	0.0130719
ASJ	WBGene00008865	F15G9.1	1.03099e-46	2.01703e-42	-4.17249	0.006	0.187	L1-Embryo	13.4294	243.799	0.00546448	0.0130719
ASJ	WBGene00012084	npr-15	1.86469e-46	3.64808e-42	7.2926	0.351	0.002	L1-Embryo	531.986	3.17468	0.00546448	0.0130719
ASJ	WBGene00008790	F14D7.3	2.04272e-46	3.99638e-42	11.0687	0.346	0	L1-Embryo	467.815	0	0.00546448	0.0130719
ASJ	WBGene00004423	rpl-11.2	2.86292e-46	5.60102e-42	2.27046	0.616	0.15	L1-Embryo	1191.07	246.646	0.00546448	0.0130719
ASJ	WBGene00019220	pfd-2	3.04619e-46	5.95956e-42	-3.38338	0.017	0.203	L1-Embryo	19.196	201.183	0.00546448	0.0130719
ASJ	WBGene00004220	ptr-5	3.49981e-46	6.84704e-42	2.8642	0.49	0.096	L1-Embryo	875.345	119.988	0.00546448	0.0130719
ASJ	WBGene00006386	taf-5	3.50506e-46	6.85731e-42	-3.05968	0.032	0.253	L1-Embryo	32.2904	270.011	0.00546448	0.0130719
ASJ	WBGene00004826	skr-20	3.97423e-46	7.77519e-42	-2.38028	0.05	0.296	L1-Embryo	61.7917	322.182	0.00546448	0.0130719
ASJ	WBGene00022280	Y74C10AL.2	5.23023e-46	1.02324e-41	-4.46573	0.016	0.207	L1-Embryo	10.2543	228.549	0.00546448	0.0130719
ASJ	WBGene00005665	sru-2	9.92786e-46	1.94229e-41	5.25753	0.359	0.009	L1-Embryo	528.885	13.5975	0.00546448	0.0130719
ASJ	WBGene00195244	F30A10.15	1.02472e-45	2.00477e-41	-11.1628	0	0.172	L1-Embryo	0	208.777	0.00546448	0.0130719
ASJ	WBGene00271636	W05G11.8	1.12231e-45	2.19569e-41	11.0672	0.341	0	L1-Embryo	467.372	0	0.00546448	0.0130719
ASJ	WBGene00001808	gut-2	1.24887e-45	2.4433e-41	-2.74242	0.039	0.246	L1-Embryo	37.7646	253.263	0.00546448	0.0130719
ASJ	WBGene00017742	nfyc-1	1.50317e-45	2.94079e-41	-3.8766	0.014	0.205	L1-Embryo	14.3676	212.338	0.00546448	0.0130719
ASJ	WBGene00019745	srbc-57	1.57592e-45	3.08314e-41	11.1974	0.341	0	L1-Embryo	511.525	0	0.00546448	0.0130719
ASJ	WBGene00044396	ZK1290.14	1.61375e-45	3.15714e-41	4.85607	0.366	0.013	L1-Embryo	485.99	16.5765	0.00546448	0.0130719
ASJ	WBGene00009739	F45H10.2	1.96543e-45	3.84516e-41	-2.73115	0.032	0.22	L1-Embryo	35.9945	239.539	0.00546448	0.0130719
ASJ	WBGene00044068	syd-9	2.29015e-45	4.48044e-41	-3.19194	0.119	0.397	L1-Embryo	139.797	1279.31	0.00546448	0.0130719
ASJ	WBGene00009212	atz-1	3.85491e-45	7.54175e-41	-10.924	0	0.105	L1-Embryo	0	176.795	0.00546448	0.0130719
ASJ	WBGene00000917	daf-25	6.32174e-45	1.23679e-40	-3.43319	0.031	0.251	L1-Embryo	28.1318	304.918	0.00546448	0.0130719
ASJ	WBGene00004421	rpl-10	6.73547e-45	1.31773e-40	2.20804	0.668	0.192	L1-Embryo	1487.22	321.79	0.00546448	0.0130719
ASJ	WBGene00019774	M04G7.3	6.86406e-45	1.34289e-40	3.29561	0.435	0.059	L1-Embryo	704.278	71.4193	0.00546448	0.0130719
ASJ	WBGene00006709	ubc-14	9.06399e-45	1.77328e-40	-2.95513	0.046	0.277	L1-Embryo	39.0084	303.137	0.00546448	0.0130719
ASJ	WBGene00004495	rps-26	9.58828e-45	1.87585e-40	2.19258	0.654	0.224	L1-Embryo	1523.7	333.2	0.00546448	0.0130719
ASJ	WBGene00010326	F59C6.5	1.21258e-44	2.37228e-40	-2.74759	0.043	0.229	L1-Embryo	44.9998	302.786	0.00546448	0.0130719
ASJ	WBGene00016928	srb-19	1.23226e-44	2.4108e-40	5.8464	0.348	0.007	L1-Embryo	513.254	8.68169	0.00546448	0.0130719
ASJ	WBGene00006919	vha-10	1.40404e-44	2.74687e-40	-2.21926	0.07	0.277	L1-Embryo	75.6186	352.373	0.00546448	0.0130719
ASJ	WBGene00017423	F13C5.2	1.67558e-44	3.2781e-40	-2.00867	0.125	0.403	L1-Embryo	130.351	525.021	0.00546448	0.0130719
ASJ	WBGene00020604	T20B12.7	1.78764e-44	3.49734e-40	-3.2825	0.018	0.207	L1-Embryo	24.5448	239.614	0.00546448	0.0130719
ASJ	WBGene00019207	fgt-1	1.79914e-44	3.51984e-40	-3.13174	0.035	0.248	L1-Embryo	36.2234	318.17	0.00546448	0.0130719
ASJ	WBGene00004479	rps-10	2.8483e-44	5.57241e-40	2.7911	0.603	0.146	L1-Embryo	1258.48	181.689	0.00546448	0.0130719
ASJ	WBGene00004567	rrn-2.1	3.01184e-44	5.89236e-40	4.21467	0.389	0.026	L1-Embryo	663.254	35.5307	0.00546448	0.0130719
ASJ	WBGene00019156	H04M03.12	3.05883e-44	5.9843e-40	2.74927	0.448	0.068	L1-Embryo	679.43	100.807	0.00546448	0.0130719
ASJ	WBGene00006960	xbx-1	3.16452e-44	6.19106e-40	-2.46949	0.09	0.366	L1-Embryo	91.2376	506.002	0.00546448	0.0130719
ASJ	WBGene00006407	lim-9	5.69165e-44	1.11351e-39	-5.95473	0.005	0.172	L1-Embryo	3.55223	225.967	0.00546448	0.0130719
ASJ	WBGene00000953	del-2	1.24354e-43	2.43287e-39	-2.25788	0.1	0.377	L1-Embryo	110.414	528.673	0.00546448	0.0130719
ASJ	WBGene00001596	gld-2	1.31362e-43	2.56997e-39	11.0695	0.332	0	L1-Embryo	468.107	0	0.00546448	0.0130719
ASJ	WBGene00004456	rpl-43	1.54931e-43	3.03108e-39	2.63432	0.564	0.098	L1-Embryo	1045.77	168.288	0.00546448	0.0130719
ASJ	WBGene00004363	ric-3	1.89973e-43	3.71664e-39	-3.04156	0.058	0.305	L1-Embryo	48.1489	397.185	0.00546448	0.0130719
ASJ	WBGene00002177	jkk-1	1.9543e-43	3.8234e-39	-3.91458	0.022	0.229	L1-Embryo	17.1827	260.484	0.00546448	0.0130719
ASJ	WBGene00004480	rps-11	2.38406e-43	4.66417e-39	2.04244	0.655	0.19	L1-Embryo	1389.75	337.227	0.00546448	0.0130719
ASJ	WBGene00014016	ZK632.9	3.04682e-43	5.9608e-39	3.38903	0.435	0.054	L1-Embryo	692.408	65.9112	0.00546448	0.0130719
ASJ	WBGene00017663	F21D12.3	3.14301e-43	6.14898e-39	3.14977	0.415	0.052	L1-Embryo	548.466	61.6143	0.00546448	0.0130719
ASJ	WBGene00005560	sri-48	4.13985e-43	8.0992e-39	-3.41577	0.043	0.277	L1-Embryo	44.6838	477.811	0.00546448	0.0130719
ASJ	WBGene00021362	fmil-1	4.39136e-43	8.59125e-39	-7.5579	0.003	0.168	L1-Embryo	1.13809	231.592	0.00546448	0.0130719
ASJ	WBGene00020026	R12C12.6	5.25535e-43	1.02816e-38	-3.54284	0.029	0.233	L1-Embryo	22.0038	257.472	0.00546448	0.0130719
ASJ	WBGene00004486	rps-17	5.94401e-43	1.16289e-38	2.44147	0.578	0.12	L1-Embryo	1092.87	201.056	0.00546448	0.0130719
ASJ	WBGene00021726	bath-10	6.06951e-43	1.18744e-38	-6.05816	0.001	0.139	L1-Embryo	1.81066	126.594	0.00546448	0.0130719
ASJ	WBGene00008226	C50B8.4	6.46045e-43	1.26392e-38	-4.85808	0.01	0.174	L1-Embryo	6.89928	202.539	0.00546448	0.0130719
ASJ	WBGene00015675	C10E2.5	7.55785e-43	1.47862e-38	4.7654	0.354	0.017	L1-Embryo	457.115	16.5621	0.00546448	0.0130719
ASJ	WBGene00015547	ain-1	9.10295e-43	1.7809e-38	-2.63455	0.043	0.257	L1-Embryo	48.6273	302.492	0.00546448	0.0130719
ASJ	WBGene00010236	F58B4.3	9.12839e-43	1.78588e-38	1.59298	0.607	0.181	L1-Embryo	1476.45	488.677	0.00546448	0.0130719
ASJ	WBGene00001129	dyf-13	9.27791e-43	1.81513e-38	-1.82076	0.239	0.538	L1-Embryo	246.661	872.083	0.00546448	0.0130719
ASJ	WBGene00017326	dmd-5	1.06674e-42	2.08696e-38	-2.90704	0.577	0.688	L1-Embryo	1106.66	8308.98	0.00546448	0.0130719
ASJ	WBGene00000220	atf-2	1.37026e-42	2.68078e-38	-5.05719	0.004	0.153	L1-Embryo	5.94314	200.845	0.00546448	0.0130719
ASJ	WBGene00016114	flp-27	1.52464e-42	2.98281e-38	-2.82723	0.017	0.203	L1-Embryo	60.8842	432.894	0.00546448	0.0130719
ASJ	WBGene00006836	unc-112	1.57011e-42	3.07176e-38	-3.1053	0.012	0.15	L1-Embryo	17.7497	153.409	0.00546448	0.0130719
ASJ	WBGene00005169	srg-11	1.78131e-42	3.48495e-38	11.0452	0.321	0	L1-Embryo	460.287	0	0.00546448	0.0130719
ASJ	WBGene00164985	ZK1010.10	2.07783e-42	4.06507e-38	-4.75966	0.009	0.19	L1-Embryo	8.15745	223.36	0.00546448	0.0130719
ASJ	WBGene00016439	C35D10.1	2.45233e-42	4.79775e-38	-3.61326	0.022	0.207	L1-Embryo	20.0299	246.18	0.00546448	0.0130719
ASJ	WBGene00021204	fbxb-77	3.8697e-42	7.57068e-38	-7.22233	0.002	0.157	L1-Embryo	1.01078	164.464	0.00546448	0.0130719
ASJ	WBGene00006721	ubh-1	3.93808e-42	7.70445e-38	-2.81307	0.043	0.268	L1-Embryo	46.0956	324.525	0.00546448	0.0130719
ASJ	WBGene00009958	madd-4	4.00973e-42	7.84463e-38	-7.10242	0.002	0.155	L1-Embryo	1.70431	246.709	0.00546448	0.0130719
ASJ	WBGene00020163	T02G5.3	4.43889e-42	8.68425e-38	-1.56318	0.363	0.614	L1-Embryo	420.819	1244.45	0.00546448	0.0130719
ASJ	WBGene00015790	C15C7.4	4.79006e-42	9.37127e-38	12.0292	0.319	0	L1-Embryo	910.55	0	0.00546448	0.0130719
ASJ	WBGene00001196	egl-30	6.91801e-42	1.35344e-37	-1.55914	0.415	0.654	L1-Embryo	571.191	1684.62	0.00546448	0.0130719
ASJ	WBGene00004413	rpl-2	7.22656e-42	1.41381e-37	2.24458	0.596	0.174	L1-Embryo	1131.54	238.638	0.00546448	0.0130719
ASJ	WBGene00002000	hrp-2	7.72997e-42	1.51229e-37	-2.00703	0.138	0.388	L1-Embryo	141.269	568.366	0.00546448	0.0130719
ASJ	WBGene00006640	tsp-14	9.79445e-42	1.91619e-37	-4.21817	0.006	0.166	L1-Embryo	10.7127	201.04	0.00546448	0.0130719
ASJ	WBGene00002125	inx-3	1.09514e-41	2.14253e-37	-10.4374	0	0.111	L1-Embryo	0	126.144	0.00546448	0.0130719
ASJ	WBGene00007683	C18E9.2	1.13232e-41	2.21526e-37	-1.74709	0.184	0.458	L1-Embryo	210.867	708.426	0.00546448	0.0130719
ASJ	WBGene00009900	F49E12.7	1.23454e-41	2.41525e-37	7.17056	0.321	0.002	L1-Embryo	404.501	2.5872	0.00546448	0.0130719
ASJ	WBGene00020556	pamn-1	1.73905e-41	3.40227e-37	-3.41603	0.024	0.227	L1-Embryo	25.9472	277.923	0.00546448	0.0130719
ASJ	WBGene00009975	F53C11.5	2.07281e-41	4.05524e-37	-3.19185	0.035	0.24	L1-Embryo	29.5138	270.518	0.00546448	0.0130719
ASJ	WBGene00219728	linc-16	3.10555e-41	6.07569e-37	-5.84092	0.001	0.139	L1-Embryo	9.79312	566.886	0.00546448	0.0130719
ASJ	WBGene00003836	nxt-1	3.8383e-41	7.50926e-37	-3.02436	0.026	0.209	L1-Embryo	30.8868	252.011	0.00546448	0.0130719
ASJ	WBGene00020298	T07A9.10	4.09529e-41	8.01202e-37	-2.04217	0.058	0.288	L1-Embryo	76.7673	316.572	0.00546448	0.0130719
ASJ	WBGene00009496	F36H1.11	6.53316e-41	1.27815e-36	-4.61457	0.002	0.142	L1-Embryo	11.4908	283.763	0.00546448	0.0130719
ASJ	WBGene00000472	cey-1	6.86807e-41	1.34367e-36	-1.33403	0.392	0.623	L1-Embryo	528.665	1333.37	0.00546448	0.0130719
ASJ	WBGene00013638	Y105C5A.14	8.04559e-41	1.57404e-36	-2.67642	0.063	0.279	L1-Embryo	58.1457	372.287	0.00546448	0.0130719
ASJ	WBGene00014294	C53C7.5	8.78036e-41	1.71779e-36	1.79459	0.613	0.227	L1-Embryo	1373.39	395.733	0.00546448	0.0130719
ASJ	WBGene00008592	F08H9.4	1.17059e-40	2.29015e-36	2.52117	0.392	0.048	L1-Embryo	931.244	161.742	0.00546448	0.0130719
ASJ	WBGene00011648	cni-1	1.29789e-40	2.53918e-36	-4.20611	0.013	0.176	L1-Embryo	9.89086	184.175	0.00546448	0.0130719
ASJ	WBGene00021576	fbxc-51	1.53198e-40	2.99717e-36	-10.6479	0	0.129	L1-Embryo	0	145.969	0.00546448	0.0130719
ASJ	WBGene00016397	maph-9	1.54609e-40	3.02476e-36	-2.02415	0.315	0.584	L1-Embryo	367.159	1494.53	0.00546448	0.0130719
ASJ	WBGene00044232	C18D11.7	2.17932e-40	4.26362e-36	-6.85096	0.002	0.161	L1-Embryo	1.51466	185.329	0.00546448	0.0130719
ASJ	WBGene00018784	F54A3.5	2.23465e-40	4.37187e-36	-2.91117	0.026	0.19	L1-Embryo	26.482	199.778	0.00546448	0.0130719
ASJ	WBGene00000475	cey-4	2.29642e-40	4.49271e-36	-1.94509	0.132	0.373	L1-Embryo	137.102	528.436	0.00546448	0.0130719
ASJ	WBGene00249817	F42G8.19	2.53752e-40	4.9644e-36	-1.9507	0.297	0.562	L1-Embryo	389.443	1506.32	0.00546448	0.0130719
ASJ	WBGene00021348	moag-4	3.02305e-40	5.91429e-36	-2.85354	0.021	0.179	L1-Embryo	28.2861	205.061	0.00546448	0.0130719
ASJ	WBGene00045366	Y17D7C.3	3.11672e-40	6.09756e-36	-2.10201	0.089	0.32	L1-Embryo	98.6317	423.957	0.00546448	0.0130719
ASJ	WBGene00008764	dylt-1	4.06029e-40	7.94355e-36	-3.51213	0.031	0.227	L1-Embryo	20.4277	234.073	0.00546448	0.0130719
ASJ	WBGene00008149	pyp-1	4.76083e-40	9.31408e-36	2.12264	0.536	0.146	L1-Embryo	869.21	199.352	0.00546448	0.0130719
ASJ	WBGene00043064	nbet-1	5.39644e-40	1.05576e-35	-1.85384	0.108	0.316	L1-Embryo	108.665	393.203	0.00546448	0.0130719
ASJ	WBGene00019776	M6.4	5.6046e-40	1.09648e-35	6.45827	0.312	0.002	L1-Embryo	383.267	4.12289	0.00546448	0.0130719
ASJ	WBGene00001123	dyf-7	5.71338e-40	1.11777e-35	-10.9038	0	0.148	L1-Embryo	0	174.423	0.00546448	0.0130719
ASJ	WBGene00013595	atg-4.1	6.02917e-40	1.17955e-35	-3.45231	0.032	0.218	L1-Embryo	21.1537	232.525	0.00546448	0.0130719
ASJ	WBGene00000910	daf-14	6.5466e-40	1.28078e-35	3.81751	0.367	0.033	L1-Embryo	553.898	39.0967	0.00546448	0.0130719
ASJ	WBGene00004449	rpl-35	9.16936e-40	1.79389e-35	2.40151	0.588	0.139	L1-Embryo	1193.86	225.788	0.00546448	0.0130719
ASJ	WBGene00019106	irld-38	1.21413e-39	2.37532e-35	10.8669	0.303	0	L1-Embryo	406.77	0	0.00546448	0.0130719
ASJ	WBGene00013911	irld-60	1.31281e-39	2.56838e-35	3.44225	0.36	0.031	L1-Embryo	475.942	43.4948	0.00546448	0.0130719
ASJ	WBGene00018795	F54C4.4	1.34159e-39	2.62468e-35	-2.81002	0.037	0.235	L1-Embryo	35.612	250.319	0.00546448	0.0130719
ASJ	WBGene00015901	nhr-158	1.6805e-39	3.28772e-35	2.67637	0.415	0.063	L1-Embryo	612.148	95.5309	0.00546448	0.0130719
ASJ	WBGene00010742	K10D6.2	2.77374e-39	5.42654e-35	-1.87969	0.135	0.39	L1-Embryo	171.249	630.847	0.00546448	0.0130719
ASJ	WBGene00009042	F22B5.4	2.88728e-39	5.64867e-35	4.89158	0.328	0.013	L1-Embryo	442.522	14.6932	0.00546448	0.0130719
ASJ	WBGene00008683	repo-1	2.97177e-39	5.81396e-35	-3.04748	0.036	0.235	L1-Embryo	28.567	236.906	0.00546448	0.0130719
ASJ	WBGene00004491	rps-22	3.10921e-39	6.08286e-35	3.23207	0.472	0.059	L1-Embryo	744.213	79.0044	0.00546448	0.0130719
ASJ	WBGene00004445	rpl-31	3.11136e-39	6.08707e-35	2.65303	0.562	0.118	L1-Embryo	1079.57	171.548	0.00546448	0.0130719
ASJ	WBGene00021844	sec-11	3.3748e-39	6.60247e-35	-3.65939	0.019	0.176	L1-Embryo	16.2895	206.878	0.00546448	0.0130719
ASJ	WBGene00003170	mec-6	3.45405e-39	6.7575e-35	-5.07423	0.004	0.148	L1-Embryo	4.58097	157.311	0.00546448	0.0130719
ASJ	WBGene00004386	rnp-3	3.79863e-39	7.43165e-35	-2.41163	0.016	0.176	L1-Embryo	30.1223	160.664	0.00546448	0.0130719
ASJ	WBGene00017990	cec-4	4.03529e-39	7.89463e-35	-4.76948	0.008	0.159	L1-Embryo	6.4763	179.026	0.00546448	0.0130719
ASJ	WBGene00010564	ath-1	4.46379e-39	8.73297e-35	-3.17273	0.025	0.214	L1-Embryo	26.057	235.64	0.00546448	0.0130719
ASJ	WBGene00004800	sir-2.1	5.3753e-39	1.05162e-34	-2.13979	0.071	0.288	L1-Embryo	73.133	322.734	0.00546448	0.0130719
ASJ	WBGene00001648	goa-1	5.78983e-39	1.13272e-34	-1.67907	0.178	0.444	L1-Embryo	200.719	643.279	0.00546448	0.0130719
ASJ	WBGene00016173	fust-1	5.92523e-39	1.15921e-34	-1.71749	0.196	0.462	L1-Embryo	209.81	690.568	0.00546448	0.0130719
ASJ	WBGene00000464	ceh-44	8.124e-39	1.58938e-34	-2.60632	0.056	0.277	L1-Embryo	55.8736	340.878	0.00546448	0.0130719
ASJ	WBGene00003077	lsm-3	8.60938e-39	1.68434e-34	-3.73038	0.019	0.2	L1-Embryo	15.7282	209.864	0.00546448	0.0130719
ASJ	WBGene00017894	F28B12.1	8.87157e-39	1.73563e-34	3.19005	0.403	0.054	L1-Embryo	627.834	68.5963	0.00546448	0.0130719
ASJ	WBGene00003728	nhr-138	1.0393e-38	2.03329e-34	2.32832	0.492	0.131	L1-Embryo	821.497	163.439	0.00546448	0.0130719
ASJ	WBGene00000102	akt-1	1.05744e-38	2.06877e-34	3.1504	0.371	0.035	L1-Embryo	479.063	53.653	0.00546448	0.0130719
ASJ	WBGene00000903	daf-7	1.29254e-38	2.52873e-34	2.82857	0.393	0.057	L1-Embryo	990.806	139.004	0.00546448	0.0130719
ASJ	WBGene00004488	rps-19	1.51591e-38	2.96573e-34	2.30155	0.591	0.166	L1-Embryo	1213.01	245.893	0.00546448	0.0130719
ASJ	WBGene00011300	R107.5	1.59785e-38	3.12604e-34	3.60182	0.409	0.065	L1-Embryo	811.032	66.6416	0.00546448	0.0130719
ASJ	WBGene00018051	che-10	1.71491e-38	3.35505e-34	-2.84937	0.056	0.281	L1-Embryo	51.9068	374.708	0.00546448	0.0130719
ASJ	WBGene00013311	sec-61.A	1.73543e-38	3.39519e-34	-2.03107	0.151	0.362	L1-Embryo	138.499	566.595	0.00546448	0.0130719
ASJ	WBGene00019327	zip-2	1.83595e-38	3.59185e-34	2.15967	0.565	0.192	L1-Embryo	1195.63	267.276	0.00546448	0.0130719
ASJ	WBGene00004381	rnf-5	1.8717e-38	3.66179e-34	-3.92487	0.018	0.194	L1-Embryo	12.958	198.073	0.00546448	0.0130719
ASJ	WBGene00013236	Y56A3A.18	1.88199e-38	3.68192e-34	-3.93384	0.012	0.159	L1-Embryo	11.5154	177.282	0.00546448	0.0130719
ASJ	WBGene00007253	C01H6.3	2.09444e-38	4.09757e-34	3.30455	0.369	0.041	L1-Embryo	556.762	56.0421	0.00546448	0.0130719
ASJ	WBGene00015707	C12D5.4	2.85801e-38	5.59141e-34	3.18017	0.351	0.031	L1-Embryo	1209.32	133.146	0.00546448	0.0130719
ASJ	WBGene00006959	xbp-1	4.65159e-38	9.10037e-34	1.5769	0.753	0.619	L1-Embryo	3230.2	1083.24	0.00546448	0.0130719
ASJ	WBGene00008165	C47G2.4	5.33306e-38	1.04336e-33	-2.94895	0.047	0.259	L1-Embryo	37.9391	293.655	0.00546448	0.0130719
ASJ	WBGene00009534	F38B7.3	6.02187e-38	1.17812e-33	1.77533	0.637	0.307	L1-Embryo	1407.38	411.022	0.00546448	0.0130719
ASJ	WBGene00010970	glb-20	8.22483e-38	1.60911e-33	4.19933	0.325	0.017	L1-Embryo	423.988	22.8555	0.00546448	0.0130719
ASJ	WBGene00021149	dnc-3	8.89649e-38	1.74051e-33	-3.60449	0.008	0.15	L1-Embryo	11.9044	145.832	0.00546448	0.0130719
ASJ	WBGene00008168	C48B4.3	9.27685e-38	1.81492e-33	-1.61047	0.194	0.468	L1-Embryo	235.047	718.346	0.00546448	0.0130719
ASJ	WBGene00013193	Y54E2A.8	1.00925e-37	1.9745e-33	-4.07772	0.014	0.174	L1-Embryo	11.7268	199.453	0.00546448	0.0130719
ASJ	WBGene00010310	F59B2.8	1.31509e-37	2.57284e-33	-7.63796	0.002	0.139	L1-Embryo	0.592774	136.098	0.00546448	0.0130719
ASJ	WBGene00011990	T24D5.2	1.38821e-37	2.7159e-33	3.49185	0.344	0.026	L1-Embryo	386.351	34.153	0.00546448	0.0130719
ASJ	WBGene00016395	spcs-1	2.12854e-37	4.16427e-33	-1.86621	0.114	0.338	L1-Embryo	126.987	463.396	0.00546448	0.0130719
ASJ	WBGene00009373	F34D10.3	2.55114e-37	4.99105e-33	-3.16504	0.038	0.229	L1-Embryo	27.875	250.822	0.00546448	0.0130719
ASJ	WBGene00044762	ZK688.11	2.62582e-37	5.13715e-33	-2.973	0.025	0.198	L1-Embryo	26.7449	210.827	0.00546448	0.0130719
ASJ	WBGene00019479	K07C11.7	2.83506e-37	5.54651e-33	1.53687	0.527	0.144	L1-Embryo	864.816	297.693	0.00546448	0.0130719
ASJ	WBGene00022835	ZK973.9	3.1175e-37	6.09907e-33	-3.85256	0.023	0.194	L1-Embryo	16.8076	244.074	0.00546448	0.0130719
ASJ	WBGene00008624	crld-1	3.44118e-37	6.73233e-33	-2.8129	0.026	0.2	L1-Embryo	29.2003	205.769	0.00546448	0.0130719
ASJ	WBGene00021634	rde-10	3.51564e-37	6.878e-33	-4.1773	0.013	0.168	L1-Embryo	10.1631	185.474	0.00546448	0.0130719
ASJ	WBGene00022749	ZK484.3	4.05479e-37	7.93278e-33	-2.94659	0.037	0.224	L1-Embryo	29.4527	227.717	0.00546448	0.0130719
ASJ	WBGene00012375	mecr-1	4.51376e-37	8.83072e-33	-4.19498	0.014	0.163	L1-Embryo	9.41411	174.02	0.00546448	0.0130719
ASJ	WBGene00001007	dli-1	4.9688e-37	9.72095e-33	-1.98282	0.131	0.375	L1-Embryo	120.874	478.396	0.00546448	0.0130719
ASJ	WBGene00004749	sdn-1	5.03186e-37	9.84434e-33	-2.36273	0.046	0.242	L1-Embryo	57.2603	294.975	0.00546448	0.0130719
ASJ	WBGene00219300	W10G6.6	5.11569e-37	1.00083e-32	-4.20777	0.018	0.198	L1-Embryo	14.6645	272.675	0.00546448	0.0130719
ASJ	WBGene00003079	lsm-5	6.37557e-37	1.24732e-32	-2.61694	0.06	0.261	L1-Embryo	49.6985	305.43	0.00546448	0.0130719
ASJ	WBGene00019679	spcs-3	6.9734e-37	1.36428e-32	-3.5849	0.016	0.168	L1-Embryo	16.3138	196.74	0.00546448	0.0130719
ASJ	WBGene00020694	dhhc-11	9.36945e-37	1.83304e-32	2.60483	0.432	0.1	L1-Embryo	646.715	106.068	0.00546448	0.0130719
ASJ	WBGene00004450	rpl-36	9.73614e-37	1.90478e-32	2.05199	0.565	0.161	L1-Embryo	991.216	238.893	0.00546448	0.0130719
ASJ	WBGene00001115	dyb-1	9.89608e-37	1.93607e-32	-4.65293	0.009	0.161	L1-Embryo	6.95747	177.203	0.00546448	0.0130719
ASJ	WBGene00194651	C33D9.13	1.00321e-36	1.96269e-32	-6.63103	0.003	0.139	L1-Embryo	1.59129	166.647	0.00546448	0.0130719
ASJ	WBGene00016911	drn-1	1.25097e-36	2.44741e-32	7.11222	0.286	0.002	L1-Embryo	358.043	2.37324	0.00546448	0.0130719
ASJ	WBGene00001137	eat-6	1.33883e-36	2.61928e-32	-1.44371	0.24	0.499	L1-Embryo	342.95	933.421	0.00546448	0.0130719
ASJ	WBGene00006391	taf-9	1.64151e-36	3.21145e-32	-5.13337	0.008	0.157	L1-Embryo	4.6182	165.188	0.00546448	0.0130719
ASJ	WBGene00004492	rps-23	1.76782e-36	3.45857e-32	1.86606	0.606	0.17	L1-Embryo	1179.12	323.274	0.00546448	0.0130719
ASJ	WBGene00011292	allo-1	2.00738e-36	3.92724e-32	2.9338	0.41	0.072	L1-Embryo	594.398	77.5897	0.00546448	0.0130719
ASJ	WBGene00000868	cyb-3	2.06677e-36	4.04344e-32	-6.85191	0.002	0.113	L1-Embryo	1.08667	135.907	0.00546448	0.0130719
ASJ	WBGene00003243	mig-10	2.20798e-36	4.31969e-32	-6.19617	0.003	0.118	L1-Embryo	1.46432	113.863	0.00546448	0.0130719
ASJ	WBGene00010139	F56A8.3	2.33136e-36	4.56107e-32	-3.04767	0.043	0.244	L1-Embryo	33.978	281.586	0.00546448	0.0130719
ASJ	WBGene00235313	C25E10.17	3.36651e-36	6.58624e-32	10.7212	0.281	0	L1-Embryo	367.663	0	0.00546448	0.0130719
ASJ	WBGene00000506	cic-1	4.58805e-36	8.97605e-32	-2.53646	0.021	0.196	L1-Embryo	32.8638	191.114	0.00546448	0.0130719
ASJ	WBGene00004474	rps-5	6.74775e-36	1.32013e-31	2.2603	0.591	0.15	L1-Embryo	1129.81	235.713	0.00546448	0.0130719
ASJ	WBGene00007751	C26G2.2	7.32979e-36	1.434e-31	-3.24279	0.042	0.244	L1-Embryo	41.8228	396.692	0.00546448	0.0130719
ASJ	WBGene00004447	rpl-33	7.90022e-36	1.5456e-31	2.6029	0.498	0.092	L1-Embryo	758.318	124.676	0.00546448	0.0130719
ASJ	WBGene00000163	apb-3	1.10707e-35	2.16588e-31	-2.86502	0.036	0.222	L1-Embryo	32.7098	238.867	0.00546448	0.0130719
ASJ	WBGene00008286	C54C6.4	1.40616e-35	2.751e-31	3.14333	0.342	0.033	L1-Embryo	465.207	52.4251	0.00546448	0.0130719
ASJ	WBGene00007955	selt-1.1	1.45331e-35	2.84325e-31	-2.99949	0.034	0.211	L1-Embryo	31.7061	254.188	0.00546448	0.0130719
ASJ	WBGene00013376	Y62E10A.6	1.51396e-35	2.96192e-31	-5.15366	0.007	0.15	L1-Embryo	4.32445	157.112	0.00546448	0.0130719
ASJ	WBGene00005511	srh-307	2.17513e-35	4.25542e-31	10.5542	0.275	0	L1-Embryo	327.482	0	0.00546448	0.0130719
ASJ	WBGene00007222	C01F6.2	2.92415e-35	5.7208e-31	3.33913	0.333	0.031	L1-Embryo	462.652	45.441	0.00546448	0.0130719
ASJ	WBGene00016643	vps-45	3.09583e-35	6.05669e-31	-2.94424	0.038	0.229	L1-Embryo	32.6719	252.052	0.00546448	0.0130719
ASJ	WBGene00004478	rps-9	3.26578e-35	6.38917e-31	2.08432	0.609	0.161	L1-Embryo	1217.09	286.864	0.00546448	0.0130719
ASJ	WBGene00020942	W02D7.6	3.29275e-35	6.44194e-31	-2.48286	0.031	0.207	L1-Embryo	38.8351	217.548	0.00546448	0.0130719
ASJ	WBGene00011732	arrd-17	3.51985e-35	6.88624e-31	2.71923	0.398	0.068	L1-Embryo	575.842	87.2774	0.00546448	0.0130719
ASJ	WBGene00022453	ncap-1	3.69463e-35	7.22817e-31	-2.25614	0.09	0.318	L1-Embryo	82.3452	393.777	0.00546448	0.0130719
ASJ	WBGene00022614	ZC449.4	3.73697e-35	7.311e-31	1.78005	0.477	0.115	L1-Embryo	793.475	230.441	0.00546448	0.0130719
ASJ	WBGene00018140	F37B4.10	4.05949e-35	7.94199e-31	-4.28506	0.012	0.157	L1-Embryo	8.25956	162.703	0.00546448	0.0130719
ASJ	WBGene00016195	erd-2.2	4.28566e-35	8.38447e-31	-2.44288	0.032	0.207	L1-Embryo	43.4947	236.913	0.00546448	0.0130719
ASJ	WBGene00014886	Y41E3.5	4.48988e-35	8.78399e-31	2.20921	0.499	0.161	L1-Embryo	1022.6	220.979	0.00546448	0.0130719
ASJ	WBGene00000906	daf-10	4.84305e-35	9.47495e-31	-1.65137	0.234	0.495	L1-Embryo	265.61	835.115	0.00546448	0.0130719
ASJ	WBGene00006363	syd-1	5.09276e-35	9.96348e-31	-4.09167	0.013	0.161	L1-Embryo	11.9701	205.586	0.00546448	0.0130719
ASJ	WBGene00219650	linc-56	5.70873e-35	1.11686e-30	5.28733	0.29	0.009	L1-Embryo	421.694	10.5764	0.00546448	0.0130719
ASJ	WBGene00050939	C05G5.7	6.94129e-35	1.35799e-30	7.00061	0.281	0.009	L1-Embryo	655.89	4.90946	0.00546448	0.0130719
ASJ	WBGene00011139	R08B4.3	7.34332e-35	1.43665e-30	-3.84262	0.009	0.155	L1-Embryo	14.4755	208.907	0.00546448	0.0130719
ASJ	WBGene00010311	F59B2.9	7.4101e-35	1.44971e-30	-10.1675	0	0.118	L1-Embryo	0	104.63	0.00546448	0.0130719
ASJ	WBGene00016984	npr-8	8.8961e-35	1.74043e-30	4.91462	0.285	0.007	L1-Embryo	352.195	11.4283	0.00546448	0.0130719
ASJ	WBGene00005149	sre-1	1.1969e-34	2.34161e-30	5.54454	0.28	0.004	L1-Embryo	326.116	6.76795	0.00546448	0.0130719
ASJ	WBGene00000793	crh-1	1.22058e-34	2.38795e-30	3.79104	0.334	0.028	L1-Embryo	486.964	34.9791	0.00546448	0.0130719
ASJ	WBGene00012062	T26G10.5	1.36346e-34	2.66748e-30	6.16551	0.281	0.007	L1-Embryo	388.195	5.18242	0.00546448	0.0130719
ASJ	WBGene00021187	Y9D1A.2	1.50173e-34	2.93799e-30	-3.26764	0.032	0.203	L1-Embryo	26.4946	256.034	0.00546448	0.0130719
ASJ	WBGene00001854	hil-3	1.57597e-34	3.08323e-30	-2.62037	0.12	0.266	L1-Embryo	130.702	804.215	0.00546448	0.0130719
ASJ	WBGene00017799	F25G6.8	1.64109e-34	3.21062e-30	-3.17868	0.017	0.17	L1-Embryo	20.7481	188.541	0.00546448	0.0130719
ASJ	WBGene00010993	vha-20	1.76197e-34	3.44712e-30	-3.2729	0.031	0.176	L1-Embryo	24.2657	235.304	0.00546448	0.0130719
ASJ	WBGene00016354	rig-6	1.88786e-34	3.6934e-30	-4.39941	0.008	0.144	L1-Embryo	6.92395	147.959	0.00546448	0.0130719
ASJ	WBGene00017350	F10E7.9	1.88988e-34	3.69736e-30	-2.40804	0.103	0.338	L1-Embryo	84.2595	447.712	0.00546448	0.0130719
ASJ	WBGene00018654	F49H12.3	1.96993e-34	3.85398e-30	2.85341	0.383	0.072	L1-Embryo	558.331	77.1325	0.00546448	0.0130719
ASJ	WBGene00004426	rpl-14	2.24888e-34	4.39971e-30	2.26597	0.494	0.115	L1-Embryo	806.717	167.623	0.00546448	0.0130719
ASJ	WBGene00010918	M117.1	2.57106e-34	5.03003e-30	-2.11907	0.129	0.379	L1-Embryo	146.955	638.936	0.00546448	0.0130719
ASJ	WBGene00004434	rpl-22	2.66612e-34	5.216e-30	2.09388	0.526	0.109	L1-Embryo	791.154	185.16	0.00546448	0.0130719
ASJ	WBGene00015470	C05D2.10	3.72542e-34	7.28841e-30	-2.93666	0.03	0.203	L1-Embryo	28.7832	220.951	0.00546448	0.0130719
ASJ	WBGene00004887	smn-1	3.77344e-34	7.38236e-30	-3.30301	0.024	0.185	L1-Embryo	19.305	191.363	0.00546448	0.0130719
ASJ	WBGene00004900	snf-1	3.86258e-34	7.55674e-30	-3.31951	0.005	0.144	L1-Embryo	16.0828	161.347	0.00546448	0.0130719
ASJ	WBGene00010833	M03B6.1	4.10992e-34	8.04064e-30	6.96078	0.274	0.002	L1-Embryo	352.456	2.61512	0.00546448	0.0130719
ASJ	WBGene00019027	srb-12	4.72591e-34	9.24577e-30	10.6666	0.266	0	L1-Embryo	354.027	0	0.00546448	0.0130719
ASJ	WBGene00009443	F35G12.7	5.75642e-34	1.12619e-29	-4.78075	0.004	0.126	L1-Embryo	4.5019	126.15	0.00546448	0.0130719
ASJ	WBGene00004075	pod-1	6.49118e-34	1.26993e-29	-4.31791	0.005	0.146	L1-Embryo	8.35835	168.44	0.00546448	0.0130719
ASJ	WBGene00020920	set-20	6.5782e-34	1.28696e-29	-2.50098	0.039	0.22	L1-Embryo	42.5958	241.578	0.00546448	0.0130719
ASJ	WBGene00004136	pqn-51	6.64292e-34	1.29962e-29	-2.4234	0.072	0.288	L1-Embryo	65.2925	350.757	0.00546448	0.0130719
ASJ	WBGene00004131	pqn-44	8.19535e-34	1.60334e-29	1.64993	0.541	0.198	L1-Embryo	1290.76	411.457	0.00546448	0.0130719
ASJ	WBGene00005641	sro-1	8.70717e-34	1.70347e-29	10.4604	0.264	0	L1-Embryo	306.881	0	0.00546448	0.0130719
ASJ	WBGene00021913	cec-8	9.25969e-34	1.81157e-29	-2.5234	0.048	0.244	L1-Embryo	47.3302	272.615	0.00546448	0.0130719
ASJ	WBGene00011967	pir-1	1.09298e-33	2.13831e-29	-3.12322	0.015	0.163	L1-Embryo	16.8795	147.788	0.00546448	0.0130719
ASJ	WBGene00004432	rpl-20	1.13405e-33	2.21866e-29	2.37113	0.533	0.113	L1-Embryo	951.496	183.81	0.00546448	0.0130719
ASJ	WBGene00012621	Y38H6C.8	1.17934e-33	2.30726e-29	4.58164	0.304	0.022	L1-Embryo	652.305	27.0263	0.00546448	0.0130719
ASJ	WBGene00013317	Y57G11C.22	1.1916e-33	2.33124e-29	-1.87263	0.121	0.359	L1-Embryo	134.76	493.972	0.00546448	0.0130719
ASJ	WBGene00000266	bre-1	1.29933e-33	2.54202e-29	-1.91482	0.157	0.377	L1-Embryo	152.694	576.258	0.00546448	0.0130719
ASJ	WBGene00015155	B0353.1	1.31666e-33	2.57591e-29	-5.68587	0.005	0.12	L1-Embryo	2.83509	150.447	0.00546448	0.0130719
ASJ	WBGene00006725	ubl-1	1.61249e-33	3.15467e-29	2.26996	0.549	0.137	L1-Embryo	1003.45	207.849	0.00546448	0.0130719
ASJ	WBGene00005144	srd-67	1.74577e-33	3.41542e-29	3.37555	0.295	0.015	L1-Embryo	328.863	31.4481	0.00546448	0.0130719
ASJ	WBGene00016711	fbxc-53	1.88553e-33	3.68885e-29	-2.84077	0.091	0.32	L1-Embryo	84.4654	605.863	0.00546448	0.0130719
ASJ	WBGene00017133	EEED8.2	2.27358e-33	4.44803e-29	-8.64748	0.001	0.107	L1-Embryo	0.199772	116.522	0.00546448	0.0130719
ASJ	WBGene00022492	dss-1	2.36724e-33	4.63126e-29	-3.30947	0.025	0.181	L1-Embryo	20.6077	205.138	0.00546448	0.0130719
ASJ	WBGene00008973	F20D1.1	3.04932e-33	5.96568e-29	-2.22928	0.072	0.275	L1-Embryo	70.9562	333.103	0.00546448	0.0130719
ASJ	WBGene00016167	vps-22	3.16062e-33	6.18343e-29	-2.8218	0.032	0.203	L1-Embryo	29.4456	208.985	0.00546448	0.0130719
ASJ	WBGene00004924	snt-4	3.72435e-33	7.28631e-29	1.69398	0.529	0.181	L1-Embryo	895.472	276.441	0.00546448	0.0130719
ASJ	WBGene00003196	mel-11	4.13075e-33	8.0814e-29	-4.46868	0.011	0.139	L1-Embryo	6.78221	151.975	0.00546448	0.0130719
ASJ	WBGene00077771	C41G7.9	4.23998e-33	8.2951e-29	-1.70833	0.137	0.364	L1-Embryo	170.694	558.277	0.00546448	0.0130719
ASJ	WBGene00010687	K08F9.4	6.49281e-33	1.27025e-28	-4.20459	0.007	0.131	L1-Embryo	6.89705	128.738	0.00546448	0.0130719
ASJ	WBGene00002097	ins-14	7.30326e-33	1.42881e-28	10.792	0.258	0	L1-Embryo	386.175	0	0.00546448	0.0130719
ASJ	WBGene00000244	bbs-8	8.98826e-33	1.75846e-28	-1.22425	0.342	0.586	L1-Embryo	501.913	1173.32	0.00546448	0.0130719
ASJ	WBGene00022169	Y71H2AM.4	9.84866e-33	1.92679e-28	-2.45773	0.034	0.176	L1-Embryo	35.9792	198.089	0.00546448	0.0130719
ASJ	WBGene00010479	K01G5.8	1.35245e-32	2.64594e-28	-2.50613	0.037	0.2	L1-Embryo	38.7207	220.422	0.00546448	0.0130719
ASJ	WBGene00017536	F17A9.4	1.37456e-32	2.68918e-28	-2.97566	0.038	0.205	L1-Embryo	37.9274	298.613	0.00546448	0.0130719
ASJ	WBGene00000484	che-2	1.45687e-32	2.85023e-28	-1.98354	0.092	0.322	L1-Embryo	100.234	396.828	0.00546448	0.0130719
ASJ	WBGene00012290	W05H12.2	1.85639e-32	3.63184e-28	-2.57679	0.026	0.19	L1-Embryo	32.5605	194.665	0.00546448	0.0130719
ASJ	WBGene00020322	T07F12.2	2.14432e-32	4.19515e-28	-3.56068	0.016	0.172	L1-Embryo	15.682	186.004	0.00546448	0.0130719
ASJ	WBGene00004410	rla-2	2.27587e-32	4.45252e-28	2.55611	0.439	0.072	L1-Embryo	689.37	117.042	0.00546448	0.0130719
ASJ	WBGene00019870	R04E5.7	2.63032e-32	5.14595e-28	3.20572	0.327	0.037	L1-Embryo	380.576	41.0606	0.00546448	0.0130719
ASJ	WBGene00001915	his-41	3.20118e-32	6.2628e-28	-1.05685	0.702	0.826	L1-Embryo	2006.24	4176.11	0.00546448	0.0130719
ASJ	WBGene00008110	C46C2.2	5.15366e-32	1.00826e-27	-2.52754	0.037	0.214	L1-Embryo	46.2972	267.455	0.00546448	0.0130719
ASJ	WBGene00011283	ttbk-7	5.8512e-32	1.14473e-27	-3.02857	0.019	0.161	L1-Embryo	21.558	176.564	0.00546448	0.0130719
ASJ	WBGene00012117	T28B11.1	5.86925e-32	1.14826e-27	4.43722	0.291	0.017	L1-Embryo	350.856	15.9876	0.00546448	0.0130719
ASJ	WBGene00020853	fbxa-137	6.0035e-32	1.17452e-27	-3.70829	0.024	0.181	L1-Embryo	14.4897	190.503	0.00546448	0.0130719
ASJ	WBGene00019324	K02F2.5	6.25557e-32	1.22384e-27	1.5504	0.628	0.281	L1-Embryo	1516.64	517.299	0.00546448	0.0130719
ASJ	WBGene00012826	dyf-19	6.47654e-32	1.26707e-27	-1.66718	0.206	0.462	L1-Embryo	218.671	694.959	0.00546448	0.0130719
ASJ	WBGene00019781	M60.6	6.75205e-32	1.32097e-27	-2.18429	0.075	0.275	L1-Embryo	76.2687	347.061	0.00546448	0.0130719
ASJ	WBGene00010600	nhr-196	8.11383e-32	1.58739e-27	10.507	0.25	0	L1-Embryo	316.896	0	0.00546448	0.0130719
ASJ	WBGene00020114	pde-4	9.97563e-32	1.95163e-27	3.95986	0.293	0.017	L1-Embryo	359.233	22.7897	0.00546448	0.0130719
ASJ	WBGene00008516	F02C12.2	1.05555e-31	2.06508e-27	7.86505	0.253	0.002	L1-Embryo	291.429	1.03267	0.00546448	0.0130719
ASJ	WBGene00003123	mag-1	1.07614e-31	2.10536e-27	-1.66387	0.125	0.333	L1-Embryo	131.372	416.654	0.00546448	0.0130719
ASJ	WBGene00044437	Y47G6A.32	1.07886e-31	2.11067e-27	-2.53765	0.088	0.307	L1-Embryo	68.7164	399.594	0.00546448	0.0130719
ASJ	WBGene00012344	ola-1	1.20755e-31	2.36245e-27	-2.32788	0.035	0.179	L1-Embryo	36.2508	182.329	0.00546448	0.0130719
ASJ	WBGene00000160	apb-1	1.21269e-31	2.37251e-27	-2.12679	0.054	0.235	L1-Embryo	69.0013	301.669	0.00546448	0.0130719
ASJ	WBGene00000187	arl-1	1.27389e-31	2.49224e-27	-3.34643	0.02	0.166	L1-Embryo	19.3558	197.694	0.00546448	0.0130719
ASJ	WBGene00004433	rpl-21	1.49799e-31	2.93066e-27	2.11403	0.549	0.146	L1-Embryo	1012.03	233.569	0.00546448	0.0130719
ASJ	WBGene00006727	ubq-1	1.5915e-31	3.11362e-27	-1.18405	0.399	0.606	L1-Embryo	530.985	1207.35	0.00546448	0.0130719
ASJ	WBGene00194835	Y17G9B.11	2.18355e-31	4.2719e-27	-5.34463	0.005	0.135	L1-Embryo	3.39199	141.456	0.00546448	0.0130719
ASJ	WBGene00022051	rep-1	2.41882e-31	4.73217e-27	-1.59594	0.046	0.235	L1-Embryo	100.044	302.741	0.00546448	0.0130719
ASJ	WBGene00018521	F46H5.5	2.62882e-31	5.14302e-27	-2.51415	0.039	0.224	L1-Embryo	47.2504	270.403	0.00546448	0.0130719
ASJ	WBGene00001484	fox-1	3.52958e-31	6.90528e-27	-4.98227	0.004	0.102	L1-Embryo	2.9971	97.4755	0.00546448	0.0130719
ASJ	WBGene00005702	sru-39	3.60987e-31	7.06235e-27	10.6013	0.246	0	L1-Embryo	338.375	0	0.00546448	0.0130719
ASJ	WBGene00004477	rps-8	3.69752e-31	7.23383e-27	1.94887	0.592	0.183	L1-Embryo	1105.97	286.387	0.00546448	0.0130719
ASJ	WBGene00003052	lmn-1	3.72637e-31	7.29027e-27	-1.73569	0.163	0.401	L1-Embryo	158.251	527.352	0.00546448	0.0130719
ASJ	WBGene00019250	H28G03.2	3.89325e-31	7.61675e-27	-3.29425	0.016	0.163	L1-Embryo	16.55	163.152	0.00546448	0.0130719
ASJ	WBGene00018253	F40H6.1	4.60488e-31	9.00898e-27	7.08784	0.25	0.002	L1-Embryo	328.012	2.19417	0.00546448	0.0130719
ASJ	WBGene00011145	R08D7.5	5.18217e-31	1.01384e-26	-2.67614	0.043	0.222	L1-Embryo	41.801	267.691	0.00546448	0.0130719
ASJ	WBGene00077689	Y105E8A.34	6.44635e-31	1.26116e-26	-10.3934	0	0.115	L1-Embryo	0	122.391	0.00546448	0.0130719
ASJ	WBGene00017053	D2024.5	6.96262e-31	1.36217e-26	-2.97312	0.026	0.19	L1-Embryo	23.4369	184.608	0.00546448	0.0130719
ASJ	WBGene00009919	kbrl-1	6.98642e-31	1.36682e-26	-2.89402	0.019	0.159	L1-Embryo	21.7621	162.327	0.00546448	0.0130719
ASJ	WBGene00016620	dhhc-9	1.00574e-30	1.96763e-26	-3.41661	0.015	0.144	L1-Embryo	12.9208	138.834	0.00546448	0.0130719
ASJ	WBGene00004418	rpl-7	1.06996e-30	2.09327e-26	2.37458	0.546	0.144	L1-Embryo	958.246	184.694	0.00546448	0.0130719
ASJ	WBGene00007900	C33D9.6	1.07895e-30	2.11085e-26	-2.27065	0.041	0.203	L1-Embryo	46.406	224.322	0.00546448	0.0130719
ASJ	WBGene00021548	trx-4	1.09708e-30	2.14633e-26	-4.39099	0.008	0.126	L1-Embryo	5.13049	109.415	0.00546448	0.0130719
ASJ	WBGene00005755	srw-8	1.18357e-30	2.31553e-26	10.3916	0.242	0	L1-Embryo	292.575	0	0.00546448	0.0130719
ASJ	WBGene00003044	lir-1	1.24139e-30	2.42865e-26	-2.0548	0.02	0.166	L1-Embryo	39.6499	165.023	0.00546448	0.0130719
ASJ	WBGene00016456	C35E7.4	1.64731e-30	3.22279e-26	-3.00632	0.037	0.2	L1-Embryo	28.9933	233.579	0.00546448	0.0130719
ASJ	WBGene00021133	tomm-22	1.9114e-30	3.73945e-26	-4.07655	0.008	0.122	L1-Embryo	8.29444	141.374	0.00546448	0.0130719
ASJ	WBGene00012483	coa-5	1.926e-30	3.76803e-26	-4.12265	0.009	0.122	L1-Embryo	6.96183	122.669	0.00546448	0.0130719
ASJ	WBGene00016374	swd-2.2	1.94748e-30	3.81005e-26	-2.9655	0.027	0.183	L1-Embryo	23.717	185.854	0.00546448	0.0130719
ASJ	WBGene00022465	ift-20	1.98718e-30	3.88772e-26	-1.00398	0.507	0.71	L1-Embryo	809.162	1623.93	0.00546448	0.0130719
ASJ	WBGene00001976	hmg-11	2.02662e-30	3.96487e-26	-1.51309	0.192	0.41	L1-Embryo	244.444	698.257	0.00546448	0.0130719
ASJ	WBGene00018701	pccb-1	2.27348e-30	4.44784e-26	-3.76433	0.014	0.133	L1-Embryo	11.9925	164.095	0.00546448	0.0130719
ASJ	WBGene00008034	prcc-1	2.28887e-30	4.47795e-26	-1.75458	0.101	0.305	L1-Embryo	103.883	350.892	0.00546448	0.0130719
ASJ	WBGene00010507	K02E2.6	2.44241e-30	4.77833e-26	-2.08808	0.128	0.346	L1-Embryo	106.351	452.616	0.00546448	0.0130719
ASJ	WBGene00004429	rpl-17	2.84272e-30	5.5615e-26	2.17425	0.566	0.172	L1-Embryo	1089.76	241.376	0.00546448	0.0130719
ASJ	WBGene00044509	K07H8.12	3.2073e-30	6.27477e-26	6.23706	0.243	0.002	L1-Embryo	271.919	3.37617	0.00546448	0.0130719
ASJ	WBGene00219421	Y66D12A.30	3.59484e-30	7.03294e-26	-2.09774	0.119	0.344	L1-Embryo	139.555	597.593	0.00546448	0.0130719
ASJ	WBGene00012662	Y39A1C.1	3.645e-30	7.13107e-26	-3.78334	0.018	0.172	L1-Embryo	14.8142	205.176	0.00546448	0.0130719
ASJ	WBGene00194658	R09E10.13	3.92669e-30	7.68217e-26	8.76845	0.24	0.002	L1-Embryo	739.473	1.47965	0.00546448	0.0130719
ASJ	WBGene00000889	cyn-13	4.72979e-30	9.25337e-26	-2.61567	0.024	0.155	L1-Embryo	25.9217	159.289	0.00546448	0.0130719
ASJ	WBGene00004499	rps-30	4.78506e-30	9.3615e-26	1.76273	0.579	0.207	L1-Embryo	1071.61	315.78	0.00546448	0.0130719
ASJ	WBGene00019663	K11H12.7	4.84675e-30	9.48218e-26	-3.16013	0.026	0.183	L1-Embryo	26.1045	233.928	0.00546448	0.0130719
ASJ	WBGene00044228	T03F6.7	5.17573e-30	1.01258e-25	3.01803	0.291	0.026	L1-Embryo	399.14	48.9294	0.00546448	0.0130719
ASJ	WBGene00011828	nepr-1	5.27859e-30	1.0327e-25	-2.67331	0.012	0.142	L1-Embryo	22.5488	144.309	0.00546448	0.0130719
ASJ	WBGene00007877	nfki-1	6.14574e-30	1.20235e-25	2.62442	0.318	0.039	L1-Embryo	392.012	63.2424	0.00546448	0.0130719
ASJ	WBGene00017988	fipp-1	6.78259e-30	1.32695e-25	-2.30834	0.046	0.218	L1-Embryo	43.8322	217.496	0.00546448	0.0130719
ASJ	WBGene00014222	trpp-3	7.02094e-30	1.37358e-25	-4.2472	0.01	0.133	L1-Embryo	6.4442	124.005	0.00546448	0.0130719
ASJ	WBGene00020997	gpa-18	7.18492e-30	1.40566e-25	2.04176	0.423	0.109	L1-Embryo	622.449	150.932	0.00546448	0.0130719
ASJ	WBGene00020919	set-19	7.57934e-30	1.48282e-25	-3.41517	0.02	0.17	L1-Embryo	18.2335	195.429	0.00546448	0.0130719
ASJ	WBGene00000089	aex-6	8.74906e-30	1.71167e-25	2.05742	0.438	0.122	L1-Embryo	664.502	159.488	0.00546448	0.0130719
ASJ	WBGene00006917	vha-8	8.89304e-30	1.73983e-25	-2.49153	0.043	0.203	L1-Embryo	44.3898	250.05	0.00546448	0.0130719
ASJ	WBGene00008380	prp-38	1.05635e-29	2.06664e-25	-3.08022	0.01	0.135	L1-Embryo	16.1571	137.283	0.00546448	0.0130719
ASJ	WBGene00010318	F59B10.2	1.20578e-29	2.35899e-25	-1.51967	0.146	0.386	L1-Embryo	183.697	527.202	0.00546448	0.0130719
ASJ	WBGene00020736	T23F2.3	1.36258e-29	2.66576e-25	1.83544	0.427	0.113	L1-Embryo	698.712	195.489	0.00546448	0.0130719
ASJ	WBGene00016165	wdr-60	1.76634e-29	3.45567e-25	-1.65683	0.15	0.386	L1-Embryo	162.19	511.844	0.00546448	0.0130719
ASJ	WBGene00000516	cki-1	1.79253e-29	3.50691e-25	-4.77382	0.006	0.124	L1-Embryo	5.13904	142.98	0.00546448	0.0130719
ASJ	WBGene00006649	tth-1	2.19329e-29	4.29096e-25	-3.2543	0.008	0.111	L1-Embryo	13.599	130.512	0.00546448	0.0130719
ASJ	WBGene00001368	exc-7	2.19941e-29	4.30293e-25	-3.14833	0.006	0.115	L1-Embryo	14.2966	127.461	0.00546448	0.0130719
ASJ	WBGene00004446	rpl-32	2.37093e-29	4.63848e-25	1.68256	0.624	0.24	L1-Embryo	1206.27	375.675	0.00546448	0.0130719
ASJ	WBGene00010558	ptp-4	2.40971e-29	4.71435e-25	-6.22653	0.003	0.12	L1-Embryo	2.3476	182.498	0.00546448	0.0130719
ASJ	WBGene00011636	cec-3	2.47687e-29	4.84574e-25	-2.00922	0.025	0.17	L1-Embryo	44.1438	177.948	0.00546448	0.0130719
ASJ	WBGene00004348	rgs-5	2.48861e-29	4.86872e-25	-2.53268	0.031	0.19	L1-Embryo	32.1383	186.421	0.00546448	0.0130719
ASJ	WBGene00010012	saeg-1	2.50948e-29	4.90955e-25	3.05827	0.302	0.033	L1-Embryo	362.817	43.3412	0.00546448	0.0130719
ASJ	WBGene00015902	nhr-159	2.86075e-29	5.59676e-25	7.11552	0.237	0.002	L1-Embryo	337.771	2.21197	0.00546448	0.0130719
ASJ	WBGene00000773	cpf-1	3.11148e-29	6.0873e-25	-3.04855	0.025	0.172	L1-Embryo	20.5383	170.613	0.00546448	0.0130719
ASJ	WBGene00007812	C29F7.3	3.14379e-29	6.15052e-25	-3.58024	0.01	0.111	L1-Embryo	10.7502	129.55	0.00546448	0.0130719
ASJ	WBGene00003134	mat-3	4.85933e-29	9.50679e-25	3.56129	0.312	0.046	L1-Embryo	476.609	40.1903	0.00546448	0.0130719
ASJ	WBGene00007018	mdt-18	5.20285e-29	1.01789e-24	-3.25862	0.011	0.135	L1-Embryo	13.0246	125.399	0.00546448	0.0130719
ASJ	WBGene00012005	2026-06-01	5.43322e-29	1.06296e-24	4.12361	0.274	0.024	L1-Embryo	343.199	19.4754	0.00546448	0.0130719
ASJ	WBGene00003390	mog-2	5.64528e-29	1.10444e-24	-4.36816	0.009	0.131	L1-Embryo	6.7085	140.321	0.00546448	0.0130719
ASJ	WBGene00003829	nud-1	6.07363e-29	1.18824e-24	-2.75339	0.031	0.19	L1-Embryo	31.6248	213.795	0.00546448	0.0130719
ASJ	WBGene00006026	srx-135	7.5861e-29	1.48415e-24	5.86858	0.239	0.004	L1-Embryo	264.126	4.30127	0.00546448	0.0130719
ASJ	WBGene00004806	skp-1	8.95749e-29	1.75244e-24	-2.40577	0.036	0.19	L1-Embryo	37.2374	197.703	0.00546448	0.0130719
ASJ	WBGene00007036	sod-5	9.66483e-29	1.89083e-24	-3.26001	0.078	0.277	L1-Embryo	140.526	1346.23	0.00546448	0.0130719
ASJ	WBGene00022412	Y102A11A.2	1.20777e-28	2.36289e-24	-3.23129	0.021	0.163	L1-Embryo	24.2183	228.268	0.00546448	0.0130719
ASJ	WBGene00021050	W05H9.3	1.28213e-28	2.50836e-24	-2.28945	0.055	0.135	L1-Embryo	57.0392	279.252	0.00546448	0.0130719
ASJ	WBGene00006773	unc-37	1.34566e-28	2.63265e-24	-1.89131	0.077	0.251	L1-Embryo	84.3581	313.192	0.00546448	0.0130719
ASJ	WBGene00018131	F37A4.1	1.46155e-28	2.85937e-24	-3.3171	0.024	0.17	L1-Embryo	18.3089	183.282	0.00546448	0.0130719
ASJ	WBGene00018281	tbc-18	1.55407e-28	3.04038e-24	-2.68613	0.043	0.22	L1-Embryo	38.1051	245.795	0.00546448	0.0130719
ASJ	WBGene00013509	Y71A12B.12	1.7073e-28	3.34015e-24	-5.61486	0.004	0.111	L1-Embryo	2.37791	120.877	0.00546448	0.0130719
ASJ	WBGene00013683	zoo-1	1.85856e-28	3.63609e-24	-3.09471	0.014	0.137	L1-Embryo	16.8324	144.484	0.00546448	0.0130719
ASJ	WBGene00001489	frm-2	2.49195e-28	4.87525e-24	-3.64811	0.009	0.122	L1-Embryo	9.70559	122.7	0.00546448	0.0130719
ASJ	WBGene00021378	Y37E11B.6	2.68866e-28	5.2601e-24	-4.78388	0.006	0.113	L1-Embryo	4.89708	137.288	0.00546448	0.0130719
ASJ	WBGene00015934	ceh-48	3.23624e-28	6.33138e-24	-3.76207	0.015	0.15	L1-Embryo	11.2433	153.695	0.00546448	0.0130719
ASJ	WBGene00001682	gpc-2	3.2739e-28	6.40506e-24	-1.29164	0.346	0.551	L1-Embryo	470.559	1152.76	0.00546448	0.0130719
ASJ	WBGene00011110	prdx-3	3.39119e-28	6.63452e-24	-2.86629	0.027	0.159	L1-Embryo	22.2845	163.05	0.00546448	0.0130719
ASJ	WBGene00012193	vps-25	3.40369e-28	6.65899e-24	-1.15467	0.363	0.556	L1-Embryo	427.311	951.925	0.00546448	0.0130719
ASJ	WBGene00013462	micu-1	3.49414e-28	6.83593e-24	-2.54548	0.025	0.144	L1-Embryo	24.5708	143.866	0.00546448	0.0130719
ASJ	WBGene00007022	mdt-22	4.07525e-28	7.97283e-24	-1.60206	0.069	0.244	L1-Embryo	83.1425	252.6	0.00546448	0.0130719
ASJ	WBGene00018078	F35H12.6	5.47155e-28	1.07045e-23	2.84864	0.285	0.028	L1-Embryo	295.556	40.8316	0.00546448	0.0130719
ASJ	WBGene00022158	Y71G12B.23	5.68742e-28	1.11269e-23	-4.71879	0.005	0.122	L1-Embryo	4.28542	115.123	0.00546448	0.0130719
ASJ	WBGene00000884	cyn-8	5.80366e-28	1.13543e-23	-2.39773	0.057	0.224	L1-Embryo	50.5529	266.864	0.00546448	0.0130719
ASJ	WBGene00013665	hlh-32	5.83095e-28	1.14077e-23	-6.87976	0.002	0.111	L1-Embryo	2.51518	306.913	0.00546448	0.0130719
ASJ	WBGene00010177	F57A8.1	6.03936e-28	1.18154e-23	-2.05613	0.027	0.17	L1-Embryo	43.5646	181.486	0.00546448	0.0130719
ASJ	WBGene00010731	K10C3.4	7.67326e-28	1.5012e-23	3.01064	0.294	0.035	L1-Embryo	379.668	46.8974	0.00546448	0.0130719
ASJ	WBGene00011678	T10B9.9	7.9221e-28	1.54988e-23	4.90484	0.234	0.007	L1-Embryo	284.612	9.27344	0.00546448	0.0130719
ASJ	WBGene00004108	pqn-18	7.94977e-28	1.55529e-23	3.11624	0.291	0.039	L1-Embryo	317.375	36.4126	0.00546448	0.0130719
ASJ	WBGene00010616	K07A1.10	8.74622e-28	1.71111e-23	-3.02448	0.016	0.131	L1-Embryo	16.9449	138.466	0.00546448	0.0130719
ASJ	WBGene00018355	ceh-86	9.32629e-28	1.8246e-23	-7.24592	0.001	0.102	L1-Embryo	0.549313	97.0596	0.00546448	0.0130719
ASJ	WBGene00004430	rpl-18	9.78942e-28	1.9152e-23	2.09585	0.524	0.133	L1-Embryo	897.425	209.78	0.00546448	0.0130719
ASJ	WBGene00044949	Y49A10A.2	1.04069e-27	2.036e-23	-2.60938	0.039	0.2	L1-Embryo	37.8487	231.436	0.00546448	0.0130719
ASJ	WBGene00000846	cup-5	1.16052e-27	2.27043e-23	3.49348	0.272	0.022	L1-Embryo	316.1	27.8662	0.00546448	0.0130719
ASJ	WBGene00000068	acy-1	1.17266e-27	2.29418e-23	-3.88225	0.021	0.163	L1-Embryo	14.0915	209.028	0.00546448	0.0130719
ASJ	WBGene00015671	C10B5.3	1.18833e-27	2.32485e-23	10.2263	0.227	0	L1-Embryo	260.902	0	0.00546448	0.0130719
ASJ	WBGene00019401	nuo-4	1.24408e-27	2.43393e-23	-1.96155	0.052	0.194	L1-Embryo	53.1663	207.328	0.00546448	0.0130719
ASJ	WBGene00004788	sft-4	1.33198e-27	2.60588e-23	-2.54959	0.043	0.187	L1-Embryo	37.7524	221.49	0.00546448	0.0130719
ASJ	WBGene00018344	npr-27	1.4915e-27	2.91797e-23	3.3686	0.281	0.035	L1-Embryo	342.058	32.9324	0.00546448	0.0130719
ASJ	WBGene00007908	C34B4.3	1.51571e-27	2.96533e-23	2.6271	0.318	0.052	L1-Embryo	438.243	70.7291	0.00546448	0.0130719
ASJ	WBGene00004489	rps-20	1.52012e-27	2.97397e-23	1.73466	0.575	0.174	L1-Embryo	1008.11	302.814	0.00546448	0.0130719
ASJ	WBGene00010192	F57B7.2	1.55644e-27	3.04501e-23	-3.91173	0.006	0.122	L1-Embryo	8.73211	132.678	0.00546448	0.0130719
ASJ	WBGene00015810	C16A3.5	1.85698e-27	3.63299e-23	-2.04586	0.073	0.237	L1-Embryo	65.5435	270.953	0.00546448	0.0130719
ASJ	WBGene00009580	xbx-6	1.9397e-27	3.79483e-23	2.07585	0.453	0.148	L1-Embryo	703.073	166.662	0.00546448	0.0130719
ASJ	WBGene00010587	sol-2	2.04124e-27	3.99348e-23	-6.45796	0.002	0.109	L1-Embryo	1.25227	117.985	0.00546448	0.0130719
ASJ	WBGene00000148	aph-2	2.16659e-27	4.23871e-23	-3.04773	0.016	0.148	L1-Embryo	18.0323	149.786	0.00546448	0.0130719
ASJ	WBGene00004204	swsn-4	2.23442e-27	4.37142e-23	-1.53467	0.131	0.336	L1-Embryo	163.946	475.287	0.00546448	0.0130719
ASJ	WBGene00022646	acl-9	2.46535e-27	4.8232e-23	-4.05774	0.008	0.122	L1-Embryo	7.63606	128.549	0.00546448	0.0130719
ASJ	WBGene00000051	acr-12	2.55589e-27	5.00035e-23	-2.95527	0.017	0.148	L1-Embryo	18.9267	147.613	0.00546448	0.0130719
ASJ	WBGene00284844	H38K22.9	2.5925e-27	5.07196e-23	-2.57147	0.038	0.19	L1-Embryo	40.3167	240.194	0.00546448	0.0130719
ASJ	WBGene00009920	abts-1	2.66858e-27	5.22081e-23	-1.52106	0.269	0.479	L1-Embryo	303.773	872.401	0.00546448	0.0130719
ASJ	WBGene00021493	Y40B10A.9	2.84712e-27	5.5701e-23	-3.47061	0.015	0.15	L1-Embryo	16.8759	188.039	0.00546448	0.0130719
ASJ	WBGene00003642	nhr-52	2.91805e-27	5.70887e-23	-4.59093	0.01	0.133	L1-Embryo	8.60951	209.523	0.00546448	0.0130719
ASJ	WBGene00005691	sru-28	3.07322e-27	6.01245e-23	10.4647	0.218	0	L1-Embryo	307.788	0	0.00546448	0.0130719
ASJ	WBGene00000407	cdk-5	3.17665e-27	6.21479e-23	-3.86524	0.009	0.124	L1-Embryo	8.71934	128.266	0.00546448	0.0130719
ASJ	WBGene00000288	cal-4	3.32379e-27	6.50267e-23	3.78496	0.254	0.017	L1-Embryo	322.257	23.1731	0.00546448	0.0130719
ASJ	WBGene00019855	R03H10.2	3.78081e-27	7.39678e-23	-6.54723	0.001	0.102	L1-Embryo	0.957687	97.953	0.00546448	0.0130719
ASJ	WBGene00004827	skr-21	4.66395e-27	9.12456e-23	-1.9042	0.058	0.222	L1-Embryo	66.5539	249.417	0.00546448	0.0130719
ASJ	WBGene00019167	H06I04.1	4.81236e-27	9.41491e-23	-1.93496	0.091	0.29	L1-Embryo	88.0233	336.984	0.00546448	0.0130719
ASJ	WBGene00011545	T06G6.3	4.93402e-27	9.65291e-23	-2.32967	0.208	0.412	L1-Embryo	217.787	1095.24	0.00546448	0.0130719
ASJ	WBGene00000198	art-1	5.9476e-27	1.16359e-22	-3.41041	0.021	0.155	L1-Embryo	15.7844	168.7	0.00546448	0.0130719
ASJ	WBGene00013025	vha-13	7.25055e-27	1.4185e-22	-2.76893	0.029	0.126	L1-Embryo	26.5195	181.299	0.00546448	0.0130719
ASJ	WBGene00011528	fndc-1	7.65863e-27	1.49833e-22	-3.15491	0.017	0.135	L1-Embryo	14.1064	126.318	0.00546448	0.0130719
ASJ	WBGene00009216	F28D1.6	8.623e-27	1.687e-22	4.95581	0.229	0.007	L1-Embryo	293.229	9.21918	0.00546448	0.0130719
ASJ	WBGene00013286	Y57A10C.8	8.72059e-27	1.7061e-22	3.26368	0.25	0.017	L1-Embryo	340.16	34.9935	0.00546448	0.0130719
ASJ	WBGene00011635	mdmh-35	9.18518e-27	1.79699e-22	-4.98895	0.004	0.105	L1-Embryo	3.52148	114.604	0.00546448	0.0130719
ASJ	WBGene00021394	Y38C1AA.1	9.41946e-27	1.84282e-22	-3.04558	0.02	0.157	L1-Embryo	22.4829	186.168	0.00546448	0.0130719
ASJ	WBGene00001122	dyf-6	9.41985e-27	1.8429e-22	-1.71716	0.239	0.453	L1-Embryo	243.92	802.604	0.00546448	0.0130719
ASJ	WBGene00001664	gpa-2	1.04224e-26	2.03904e-22	3.16899	0.253	0.02	L1-Embryo	294.64	32.5401	0.00546448	0.0130719
ASJ	WBGene00304812	ZK380.6	1.063e-26	2.07966e-22	2.91168	0.559	0.316	L1-Embryo	7309.68	971.741	0.00546448	0.0130719
ASJ	WBGene00195063	coa-1	1.19575e-26	2.33936e-22	-3.74828	0.009	0.133	L1-Embryo	8.96525	121.594	0.00546448	0.0130719
ASJ	WBGene00005748	srw-1	1.25403e-26	2.45339e-22	-6.77261	0.003	0.111	L1-Embryo	1.46527	169.918	0.00546448	0.0130719
ASJ	WBGene00009688	F44E5.1	1.32578e-26	2.59375e-22	-1.68054	0.098	0.253	L1-Embryo	94.4037	302.881	0.00546448	0.0130719
ASJ	WBGene00016905	ztf-3	1.37949e-26	2.69884e-22	-2.45829	0.023	0.166	L1-Embryo	28.5514	157.3	0.00546448	0.0130719
ASJ	WBGene00011073	R07A4.2	1.40395e-26	2.74668e-22	-3.48377	0.023	0.163	L1-Embryo	18.6261	209.312	0.00546448	0.0130719
ASJ	WBGene00020951	sna-1	1.99909e-26	3.91103e-22	-2.04204	0.066	0.222	L1-Embryo	57.7836	238.251	0.00546448	0.0130719
ASJ	WBGene00003681	nhr-91	2.02977e-26	3.97103e-22	-3.1894	0.026	0.17	L1-Embryo	23.4761	214.881	0.00546448	0.0130719
ASJ	WBGene00015168	pdi-6	2.11699e-26	4.14168e-22	-1.11551	0.165	0.264	L1-Embryo	179.308	388.71	0.00546448	0.0130719
ASJ	WBGene00016706	C46C11.3	2.38916e-26	4.67416e-22	-1.77602	0.173	0.39	L1-Embryo	175.909	602.844	0.00546448	0.0130719
ASJ	WBGene00015145	arle-14	2.65734e-26	5.19881e-22	-2.76657	0.011	0.133	L1-Embryo	18.2976	125.009	0.00546448	0.0130719
ASJ	WBGene00005559	sri-47	2.7187e-26	5.31887e-22	-2.71884	0.034	0.192	L1-Embryo	36.7707	242.598	0.00546448	0.0130719
ASJ	WBGene00004454	rpl-36.A	2.73691e-26	5.35449e-22	2.21666	0.473	0.111	L1-Embryo	753.415	161.938	0.00546448	0.0130719
ASJ	WBGene00003892	osm-12	2.82231e-26	5.52157e-22	-1.50878	0.183	0.401	L1-Embryo	193.828	552.002	0.00546448	0.0130719
ASJ	WBGene00001262	emb-8	3.17592e-26	6.21337e-22	3.8859	0.238	0.013	L1-Embryo	270.99	18.1159	0.00546448	0.0130719
ASJ	WBGene00001499	fsn-1	3.29354e-26	6.44348e-22	-3.16374	0.022	0.15	L1-Embryo	17.3686	156.392	0.00546448	0.0130719
ASJ	WBGene00018892	cir-1	3.75043e-26	7.33734e-22	-2.4476	0.025	0.163	L1-Embryo	29.7572	162.733	0.00546448	0.0130719
ASJ	WBGene00013682	Y105E8A.25	3.85575e-26	7.5434e-22	4.89814	0.237	0.009	L1-Embryo	272.988	8.91427	0.00546448	0.0130719
ASJ	WBGene00018747	F53C3.3	3.9159e-26	7.66107e-22	-4.1928	0.009	0.122	L1-Embryo	7.83194	144.785	0.00546448	0.0130719
ASJ	WBGene00001996	hpl-2	4.12218e-26	8.06464e-22	-2.66707	0.026	0.168	L1-Embryo	28.3626	180.614	0.00546448	0.0130719
ASJ	WBGene00022635	ZC581.9	4.53239e-26	8.86717e-22	3.11062	0.258	0.024	L1-Embryo	302.139	34.7886	0.00546448	0.0130719
ASJ	WBGene00016511	C37H5.13	5.37545e-26	1.05165e-21	-2.06706	0.077	0.246	L1-Embryo	69.2718	290.636	0.00546448	0.0130719
ASJ	WBGene00018572	lin-42	5.75152e-26	1.12523e-21	3.70551	0.297	0.052	L1-Embryo	592.281	45.2248	0.00546448	0.0130719
ASJ	WBGene00018156	ncbp-1	6.15983e-26	1.20511e-21	-2.27409	0.043	0.183	L1-Embryo	40.7614	197.551	0.00546448	0.0130719
ASJ	WBGene00009823	gadr-6	6.46345e-26	1.26451e-21	-5.22596	0.003	0.102	L1-Embryo	2.35674	91.4623	0.00546448	0.0130719
ASJ	WBGene00008648	F10D11.2	6.64895e-26	1.3008e-21	-2.24866	0.036	0.187	L1-Embryo	40.1865	191.339	0.00546448	0.0130719
ASJ	WBGene00015536	glb-2	7.09164e-26	1.38741e-21	-2.37282	0.069	0.248	L1-Embryo	61.6497	319.878	0.00546448	0.0130719
ASJ	WBGene00020069	R13H7.2	7.17415e-26	1.40355e-21	4.20751	0.262	0.024	L1-Embryo	474.55	25.4892	0.00546448	0.0130719
ASJ	WBGene00011883	mrpl-50	7.18164e-26	1.40502e-21	-3.05383	0.017	0.142	L1-Embryo	16.134	134.608	0.00546448	0.0130719
ASJ	WBGene00022856	cth-2	7.69334e-26	1.50513e-21	-1.99358	0.068	0.227	L1-Embryo	64.7311	258.1	0.00546448	0.0130719
ASJ	WBGene00018151	F37C12.3	9.03685e-26	1.76797e-21	-1.85305	0.021	0.118	L1-Embryo	36.2177	130.96	0.00546448	0.0130719
ASJ	WBGene00005718	srv-7	9.30369e-26	1.82017e-21	9.97391	0.207	0	L1-Embryo	219.005	0	0.00546448	0.0130719
ASJ	WBGene00003396	mom-4	9.38585e-26	1.83625e-21	-3.09607	0.023	0.15	L1-Embryo	16.3789	140.639	0.00546448	0.0130719
ASJ	WBGene00005477	srh-271	1.0705e-25	2.09434e-21	3.76456	0.238	0.015	L1-Embryo	251.106	18.1703	0.00546448	0.0130719
ASJ	WBGene00015022	B0205.8	1.15047e-25	2.25078e-21	-2.75752	0.033	0.174	L1-Embryo	27.1281	183.978	0.00546448	0.0130719
ASJ	WBGene00005998	srx-107	1.23334e-25	2.41291e-21	10.0144	0.206	0	L1-Embryo	225.237	0	0.00546448	0.0130719
ASJ	WBGene00012340	dct-15	1.90535e-25	3.72763e-21	5.55718	0.209	0.002	L1-Embryo	258.55	5.26813	0.00546448	0.0130719
ASJ	WBGene00022044	dpm-1	1.95934e-25	3.83325e-21	-3.34676	0.014	0.12	L1-Embryo	11.8964	121.85	0.00546448	0.0130719
ASJ	WBGene00009122	tct-1	2.09287e-25	4.09449e-21	-1.12494	0.174	0.237	L1-Embryo	192.131	419.188	0.00546448	0.0130719
ASJ	WBGene00010699	trpp-6	2.12449e-25	4.15636e-21	-3.47276	0.016	0.135	L1-Embryo	12.4288	138.87	0.00546448	0.0130719
ASJ	WBGene00008256	glb-12	2.28412e-25	4.46865e-21	2.12636	0.376	0.105	L1-Embryo	502.385	114.947	0.00546448	0.0130719
ASJ	WBGene00018857	stau-1	2.37946e-25	4.65517e-21	-3.19205	0.022	0.148	L1-Embryo	16.0339	147.285	0.00546448	0.0130719
ASJ	WBGene00003385	moc-2	3.31958e-25	6.49442e-21	-5.96321	0.003	0.105	L1-Embryo	1.69479	111.293	0.00546448	0.0130719
ASJ	WBGene00018150	epg-4	3.42986e-25	6.71018e-21	-2.55867	0.021	0.148	L1-Embryo	21.5257	127.248	0.00546448	0.0130719
ASJ	WBGene00016626	clhm-1	4.31328e-25	8.4385e-21	-1.97211	0.091	0.266	L1-Embryo	89.1543	350.119	0.00546448	0.0130719
ASJ	WBGene00006632	tsp-6	4.3505e-25	8.51133e-21	5.45898	0.21	0.004	L1-Embryo	239.126	5.22516	0.00546448	0.0130719
ASJ	WBGene00016855	C50H11.8	4.46283e-25	8.73109e-21	7.374	0.206	0.002	L1-Embryo	370.368	2.01386	0.00546448	0.0130719
ASJ	WBGene00008736	gnrr-6	4.82374e-25	9.43716e-21	7.05102	0.206	0.002	L1-Embryo	233.701	1.54572	0.00546448	0.0130719
ASJ	WBGene00004723	sap-49	5.05906e-25	9.89754e-21	-2.7911	0.022	0.142	L1-Embryo	23.8514	165.596	0.00546448	0.0130719
ASJ	WBGene00016841	magu-3	5.31367e-25	1.03957e-20	-2.40531	0.038	0.179	L1-Embryo	39.0316	207.17	0.00546448	0.0130719
ASJ	WBGene00015099	ggtb-1	5.45446e-25	1.06711e-20	-2.70845	0.032	0.163	L1-Embryo	24.162	158.424	0.00546448	0.0130719
ASJ	WBGene00000548	clr-1	5.69753e-25	1.11467e-20	-3.59006	0.014	0.115	L1-Embryo	10.0496	121.928	0.00546448	0.0130719
ASJ	WBGene00006913	vha-4	6.39531e-25	1.25118e-20	-3.38035	0.029	0.163	L1-Embryo	17.7655	185.792	0.00546448	0.0130719
ASJ	WBGene00015150	B0336.13	7.16366e-25	1.4015e-20	-4.87427	0.005	0.102	L1-Embryo	3.17111	95.5485	0.00546448	0.0130719
ASJ	WBGene00016184	glb-9	7.58955e-25	1.48482e-20	4.55692	0.215	0.009	L1-Embryo	218.721	9.07686	0.00546448	0.0130719
ASJ	WBGene00007774	C27C12.4	8.00218e-25	1.56555e-20	-3.42638	0.015	0.131	L1-Embryo	14.1981	153.542	0.00546448	0.0130719
ASJ	WBGene00020018	R12B2.2	8.50202e-25	1.66334e-20	-3.63587	0.01	0.12	L1-Embryo	9.86021	123.552	0.00546448	0.0130719
ASJ	WBGene00004148	pqn-65	9.05388e-25	1.7713e-20	-2.12392	0.081	0.255	L1-Embryo	72.2358	315.249	0.00546448	0.0130719
ASJ	WBGene00017198	nhr-36	9.48376e-25	1.8554e-20	3.47268	0.25	0.024	L1-Embryo	274.702	24.5231	0.00546448	0.0130719
ASJ	WBGene00010200	F57C7.4	9.65147e-25	1.88821e-20	3.7531	0.223	0.011	L1-Embryo	240.923	17.618	0.00546448	0.0130719
ASJ	WBGene00017734	F23C8.5	9.79567e-25	1.91643e-20	-2.09506	0.026	0.142	L1-Embryo	37.8196	161.874	0.00546448	0.0130719
ASJ	WBGene00016293	C31H2.3	1.02711e-24	2.00944e-20	2.26302	0.297	0.05	L1-Embryo	358.811	74.4755	0.00546448	0.0130719
ASJ	WBGene00005172	srg-15	1.16166e-24	2.27268e-20	9.96883	0.199	0	L1-Embryo	218.236	0	0.00546448	0.0130719
ASJ	WBGene00005171	srg-14	1.17359e-24	2.29602e-20	3.5956	0.231	0.015	L1-Embryo	288.588	23.6498	0.00546448	0.0130719
ASJ	WBGene00013461	Y67H2A.2	1.20807e-24	2.36346e-20	-2.73683	0.026	0.148	L1-Embryo	19.0984	127.78	0.00546448	0.0130719
ASJ	WBGene00007837	fbxa-167	1.24216e-24	2.43017e-20	-4.52443	0.005	0.105	L1-Embryo	3.82787	90.0159	0.00546448	0.0130719
ASJ	WBGene00010961	nduo-2	1.29779e-24	2.539e-20	-1.19055	0.14	0.285	L1-Embryo	181.213	413.778	0.00546448	0.0130719
ASJ	WBGene00000157	aps-2	1.56989e-24	3.07133e-20	-2.83138	0.038	0.185	L1-Embryo	30.8763	220.392	0.00546448	0.0130719
ASJ	WBGene00013308	nuo-3	1.57908e-24	3.08932e-20	-1.16466	0.273	0.449	L1-Embryo	288.575	647.28	0.00546448	0.0130719
ASJ	WBGene00004412	rpl-1	1.79547e-24	3.51266e-20	2.03048	0.505	0.139	L1-Embryo	813.354	198.935	0.00546448	0.0130719
ASJ	WBGene00000284	cah-6	2.09831e-24	4.10513e-20	2.12434	0.347	0.085	L1-Embryo	436.592	99.9249	0.00546448	0.0130719
ASJ	WBGene00004473	rps-4	2.20232e-24	4.30862e-20	2.08446	0.489	0.107	L1-Embryo	770.987	181.731	0.00546448	0.0130719
ASJ	WBGene00007025	mdt-29	2.20437e-24	4.31263e-20	-2.88961	0.028	0.157	L1-Embryo	22.5282	167.52	0.00546448	0.0130719
ASJ	WBGene00011033	R05D11.5	2.30992e-24	4.51913e-20	-3.36784	0.016	0.129	L1-Embryo	13.0768	135.803	0.00546448	0.0130719
ASJ	WBGene00000510	cka-2	2.58937e-24	5.06585e-20	-1.96069	0.069	0.231	L1-Embryo	76.0993	296.504	0.00546448	0.0130719
ASJ	WBGene00019012	F57C9.6	2.59826e-24	5.08323e-20	6.81692	0.199	0.002	L1-Embryo	240.13	1.90981	0.00546448	0.0130719
ASJ	WBGene00045249	T07A9.15	2.65527e-24	5.19477e-20	-2.94257	0.018	0.133	L1-Embryo	18.6119	143.678	0.00546448	0.0130719
ASJ	WBGene00003614	nhr-15	2.74833e-24	5.37684e-20	-2.58657	0.027	0.161	L1-Embryo	32.0405	192.956	0.00546448	0.0130719
ASJ	WBGene00010146	glb-19	2.90273e-24	5.67891e-20	2.91268	0.244	0.024	L1-Embryo	273.383	36.12	0.00546448	0.0130719
ASJ	WBGene00044641	T01D1.8	3.02138e-24	5.91103e-20	3.92478	0.233	0.015	L1-Embryo	275.866	17.9309	0.00546448	0.0130719
ASJ	WBGene00000094	agt-2	3.05023e-24	5.96746e-20	-2.60761	0.029	0.163	L1-Embryo	28.3957	173.506	0.00546448	0.0130719
ASJ	WBGene00017439	F13H8.6	3.6695e-24	7.179e-20	1.83307	0.353	0.087	L1-Embryo	472.436	132.387	0.00546448	0.0130719
ASJ	WBGene00004912	sng-1	4.01711e-24	7.85908e-20	-4.65606	0.009	0.118	L1-Embryo	7.55101	192.503	0.00546448	0.0130719
ASJ	WBGene00002262	ldh-1	4.03351e-24	7.89116e-20	3.02137	0.269	0.033	L1-Embryo	354.011	43.3808	0.00546448	0.0130719
ASJ	WBGene00015001	B0025.4	4.04952e-24	7.92248e-20	-3.44066	0.013	0.122	L1-Embryo	10.2821	112.509	0.00546448	0.0130719
ASJ	WBGene00007015	mdt-11	4.81857e-24	9.42705e-20	-3.32313	0.012	0.107	L1-Embryo	10.5781	106.629	0.00546448	0.0130719
ASJ	WBGene00020216	trap-2	4.96834e-24	9.72005e-20	-3.1264	0.022	0.118	L1-Embryo	18.3318	160.773	0.00546448	0.0130719
ASJ	WBGene00000478	cfz-2	5.12135e-24	1.00194e-19	-4.96792	0.006	0.107	L1-Embryo	3.71853	119.044	0.00546448	0.0130719
ASJ	WBGene00022380	Y94H6A.8	5.86751e-24	1.14792e-19	-2.05055	0.047	0.179	L1-Embryo	48.5706	201.49	0.00546448	0.0130719
ASJ	WBGene00017664	npax-1	6.15578e-24	1.20432e-19	10.0714	0.193	0	L1-Embryo	234.323	0	0.00546448	0.0130719
ASJ	WBGene00007326	C05C9.2	6.15984e-24	1.20511e-19	3.78837	0.225	0.015	L1-Embryo	233.785	16.701	0.00546448	0.0130719
ASJ	WBGene00022769	sorf-1	6.59182e-24	1.28962e-19	-2.39206	0.014	0.122	L1-Embryo	27.4858	144.634	0.00546448	0.0130719
ASJ	WBGene00019092	F59A7.5	8.94182e-24	1.74938e-19	6.23526	0.197	0.002	L1-Embryo	216.237	2.65652	0.00546448	0.0130719
ASJ	WBGene00012128	nra-1	9.77834e-24	1.91303e-19	4.25213	0.242	0.026	L1-Embryo	464.176	24.1499	0.00546448	0.0130719
ASJ	WBGene00021170	arx-4	1.05951e-23	2.07283e-19	-2.84085	0.016	0.122	L1-Embryo	16.7382	120.402	0.00546448	0.0130719
ASJ	WBGene00004443	rpl-29	1.06247e-23	2.07862e-19	2.72568	0.29	0.037	L1-Embryo	360.081	54.2601	0.00546448	0.0130719
ASJ	WBGene00016820	C50E3.9	1.07027e-23	2.09388e-19	10.1587	0.191	0	L1-Embryo	248.94	0	0.00546448	0.0130719
ASJ	WBGene00005754	srw-7	1.07027e-23	2.09389e-19	9.81869	0.191	0	L1-Embryo	196.655	0	0.00546448	0.0130719
ASJ	WBGene00008420	D2030.11	1.08701e-23	2.12663e-19	-2.88556	0.019	0.137	L1-Embryo	18.8093	139.578	0.00546448	0.0130719
ASJ	WBGene00016016	C23G10.10	1.11206e-23	2.17563e-19	-3.4202	0.013	0.131	L1-Embryo	19.328	207.703	0.00546448	0.0130719
ASJ	WBGene00003851	odr-4	1.1369e-23	2.22424e-19	-1.06085	0.494	0.654	L1-Embryo	779.382	1626.57	0.00546448	0.0130719
ASJ	WBGene00003687	nhr-97	1.32123e-23	2.58486e-19	4.95834	0.213	0.007	L1-Embryo	230.483	7.18215	0.00546448	0.0130719
ASJ	WBGene00268196	F59A7.14	1.33379e-23	2.60942e-19	3.01345	0.248	0.028	L1-Embryo	293.605	36.0533	0.00546448	0.0130719
ASJ	WBGene00005676	sru-13	1.41052e-23	2.75954e-19	10.1016	0.19	0	L1-Embryo	239.286	0	0.00546448	0.0130719
ASJ	WBGene00001558	gdi-1	1.67015e-23	3.26748e-19	-1.0405	0.278	0.488	L1-Embryo	367.623	756.629	0.00546448	0.0130719
ASJ	WBGene00004470	rps-1	1.72576e-23	3.37628e-19	1.56168	0.566	0.205	L1-Embryo	1055.2	357.457	0.00546448	0.0130719
ASJ	WBGene00018330	elks-1	1.84021e-23	3.60019e-19	-3.5238	0.015	0.133	L1-Embryo	11.8522	137.216	0.00546448	0.0130719
ASJ	WBGene00001579	gex-2	2.22962e-23	4.36203e-19	-2.64043	0.013	0.12	L1-Embryo	18.5541	116.128	0.00546448	0.0130719
ASJ	WBGene00013697	dsbn-1	2.26558e-23	4.43238e-19	-3.42985	0.01	0.113	L1-Embryo	10.6706	115.851	0.00546448	0.0130719
ASJ	WBGene00012016	inpp-1	2.42673e-23	4.74766e-19	-1.7807	0.134	0.327	L1-Embryo	143.097	491.91	0.00546448	0.0130719
ASJ	WBGene00004448	rpl-34	2.43975e-23	4.77312e-19	2.38217	0.439	0.109	L1-Embryo	713.809	136.788	0.00546448	0.0130719
ASJ	WBGene00044557	ZC13.10	2.4474e-23	4.78809e-19	9.91857	0.189	0	L1-Embryo	210.762	0	0.00546448	0.0130719
ASJ	WBGene00001860	him-1	3.12502e-23	6.11378e-19	-3.07365	0.019	0.135	L1-Embryo	15.1978	128.579	0.00546448	0.0130719
ASJ	WBGene00003785	nos-3	3.54886e-23	6.943e-19	-3.69521	0.011	0.107	L1-Embryo	8.13659	106.427	0.00546448	0.0130719
ASJ	WBGene00015581	C07H6.4	3.68744e-23	7.2141e-19	-2.33039	0.046	0.192	L1-Embryo	39.9736	201.433	0.00546448	0.0130719
ASJ	WBGene00012156	ebp-2	4.3797e-23	8.56845e-19	-2.54682	0.026	0.146	L1-Embryo	27.1026	158.796	0.00546448	0.0130719
ASJ	WBGene00000383	cdc-14	4.39713e-23	8.60254e-19	-3.16865	0.012	0.109	L1-Embryo	13.2761	120.026	0.00546448	0.0130719
ASJ	WBGene00009851	F48F7.6	6.09865e-23	1.19314e-18	-1.81897	0.051	0.192	L1-Embryo	61.5313	217.333	0.00546448	0.0130719
ASJ	WBGene00020366	acdh-10	6.10158e-23	1.19371e-18	-2.69685	0.023	0.122	L1-Embryo	22.8423	148.533	0.00546448	0.0130719
ASJ	WBGene00017316	F09G2.8	7.02224e-23	1.37383e-18	-1.93648	0.044	0.192	L1-Embryo	49.5704	189.999	0.00546448	0.0130719
ASJ	WBGene00013907	sre-20	7.18946e-23	1.40655e-18	4.82972	0.195	0.004	L1-Embryo	199.878	6.79564	0.00546448	0.0130719
ASJ	WBGene00007281	C03E10.3	7.33825e-23	1.43566e-18	10.2153	0.185	0	L1-Embryo	258.92	0	0.00546448	0.0130719
ASJ	WBGene00011637	sds-22	7.79832e-23	1.52566e-18	-3.18894	0.015	0.122	L1-Embryo	12.4128	113.894	0.00546448	0.0130719
ASJ	WBGene00007163	fbxa-154	8.15667e-23	1.59577e-18	5.19378	0.198	0.007	L1-Embryo	217.974	5.72997	0.00546448	0.0130719
ASJ	WBGene00000181	ard-1	8.93051e-23	1.74716e-18	-3.19154	0.015	0.111	L1-Embryo	12.7343	117.02	0.00546448	0.0130719
ASJ	WBGene00007882	C33A12.3	1.20128e-22	2.35019e-18	-1.79901	0.14	0.325	L1-Embryo	126.122	439.265	0.00546448	0.0130719
ASJ	WBGene00004345	rgs-2	1.24529e-22	2.43628e-18	1.56357	0.393	0.12	L1-Embryo	530.507	179.178	0.00546448	0.0130719
ASJ	WBGene00014307	F07H5.3	1.24591e-22	2.4375e-18	-1.20141	0.742	0.767	L1-Embryo	2425.38	5578.71	0.00546448	0.0130719
ASJ	WBGene00001121	dyf-5	1.25312e-22	2.45161e-18	-1.71256	0.098	0.288	L1-Embryo	99.3273	325.864	0.00546448	0.0130719
ASJ	WBGene00013538	ari-1.4	1.46374e-22	2.86367e-18	-2.42426	0.051	0.194	L1-Embryo	38.4491	206.763	0.00546448	0.0130719
ASJ	WBGene00001006	dlg-1	1.60596e-22	3.1419e-18	-3.52755	0.012	0.102	L1-Embryo	8.96413	104.277	0.00546448	0.0130719
ASJ	WBGene00007653	cysl-1	1.62592e-22	3.18096e-18	1.53481	0.49	0.198	L1-Embryo	740.934	255.694	0.00546448	0.0130719
ASJ	WBGene00016754	cebp-2	1.65472e-22	3.2373e-18	-2.30207	0.037	0.172	L1-Embryo	38.7233	191.29	0.00546448	0.0130719
ASJ	WBGene00003053	lmp-1	1.66605e-22	3.25946e-18	-1.94361	0.046	0.172	L1-Embryo	56.5826	217.885	0.00546448	0.0130719
ASJ	WBGene00012694	gtf-2F2	1.86732e-22	3.65322e-18	-3.24915	0.013	0.115	L1-Embryo	11.2924	108.115	0.00546448	0.0130719
ASJ	WBGene00044556	F38G1.3	1.94896e-22	3.81294e-18	-4.74015	0.01	0.115	L1-Embryo	6.17495	167.201	0.00546448	0.0130719
ASJ	WBGene00001345	fos-1	2.16123e-22	4.22824e-18	4.35631	0.219	0.007	L1-Embryo	268.167	12.8825	0.00546448	0.0130719
ASJ	WBGene00010349	dyf-18	2.30462e-22	4.50875e-18	-1.77542	0.09	0.27	L1-Embryo	89.6824	307.313	0.00546448	0.0130719
ASJ	WBGene00017338	F10D7.1	2.30854e-22	4.51642e-18	6.34821	0.186	0.002	L1-Embryo	199.895	2.22779	0.00546448	0.0130719
ASJ	WBGene00011430	T04C12.8	2.61501e-22	5.116e-18	4.71328	0.194	0.007	L1-Embryo	220.628	8.19093	0.00546448	0.0130719
ASJ	WBGene00015972	C18E3.3	2.61501e-22	5.11601e-18	2.43255	0.292	0.063	L1-Embryo	380.647	70.3378	0.00546448	0.0130719
ASJ	WBGene00020199	metl-9	2.74156e-22	5.3636e-18	3.30254	0.25	0.035	L1-Embryo	322.509	32.4886	0.00546448	0.0130719
ASJ	WBGene00010610	K07A1.3	2.92221e-22	5.71701e-18	-3.0148	0.018	0.129	L1-Embryo	16.5656	134.521	0.00546448	0.0130719
ASJ	WBGene00011935	scrm-1	3.27378e-22	6.40483e-18	2.10133	0.341	0.092	L1-Embryo	476.797	110.908	0.00546448	0.0130719
ASJ	WBGene00022396	Y97E10AR.1	3.44032e-22	6.73064e-18	-4.60856	0.007	0.105	L1-Embryo	5.1706	128.236	0.00546448	0.0130719
ASJ	WBGene00020929	W02C12.2	3.56372e-22	6.97205e-18	-2.36359	0.037	0.166	L1-Embryo	54.3052	279.799	0.00546448	0.0130719
ASJ	WBGene00004487	rps-18	3.61223e-22	7.06696e-18	1.78741	0.544	0.176	L1-Embryo	975.241	282.38	0.00546448	0.0130719
ASJ	WBGene00016663	C45E1.4	3.77177e-22	7.37909e-18	9.85235	0.179	0	L1-Embryo	201.302	0	0.00546448	0.0130719
ASJ	WBGene00007604	xbx-9	4.0266e-22	7.87765e-18	1.23457	0.434	0.146	L1-Embryo	621.345	263.575	0.00546448	0.0130719
ASJ	WBGene00004732	sax-7	4.35055e-22	8.51141e-18	-1.77994	0.095	0.266	L1-Embryo	95.6768	328.917	0.00546448	0.0130719
ASJ	WBGene00011261	nphp-4	5.10361e-22	9.9847e-18	-1.33468	0.172	0.37	L1-Embryo	209.85	529.658	0.00546448	0.0130719
ASJ	WBGene00020149	T01D1.4	5.22086e-22	1.02141e-17	4.07973	0.226	0.009	L1-Embryo	267.667	15.6068	0.00546448	0.0130719
ASJ	WBGene00194681	F40D4.16	5.30854e-22	1.03856e-17	-2.76576	0.041	0.159	L1-Embryo	36.3778	247.98	0.00546448	0.0130719
ASJ	WBGene00003637	nhr-47	5.36991e-22	1.05057e-17	-1.24108	0.266	0.46	L1-Embryo	320.282	757.54	0.00546448	0.0130719
ASJ	WBGene00016966	aipr-1	5.53364e-22	1.0826e-17	-2.32391	0.032	0.168	L1-Embryo	34.374	172.492	0.00546448	0.0130719
ASJ	WBGene00004428	rpl-16	6.31955e-22	1.23636e-17	1.71532	0.534	0.174	L1-Embryo	851.772	259.217	0.00546448	0.0130719
ASJ	WBGene00022885	ZK1248.19	6.50062e-22	1.27178e-17	-2.8873	0.014	0.115	L1-Embryo	14.3705	106.856	0.00546448	0.0130719
ASJ	WBGene00015703	C11D2.7	7.99929e-22	1.56498e-17	-3.42034	0.015	0.12	L1-Embryo	11.5693	124.717	0.00546448	0.0130719
ASJ	WBGene00022696	ift-139	8.01543e-22	1.56814e-17	-1.53356	0.187	0.381	L1-Embryo	205.705	596.041	0.00546448	0.0130719
ASJ	WBGene00010143	F56A12.2	9.1294e-22	1.78608e-17	5.35791	0.186	0.004	L1-Embryo	212.198	4.94027	0.00546448	0.0130719
ASJ	WBGene00012197	W02B8.1	9.17914e-22	1.79581e-17	3.39842	0.216	0.02	L1-Embryo	249.202	23.4438	0.00546448	0.0130719
ASJ	WBGene00006739	ulp-4	9.96745e-22	1.95003e-17	5.35437	0.181	0.002	L1-Embryo	192.589	4.49692	0.00546448	0.0130719
ASJ	WBGene00011388	T02G6.5	1.02247e-21	2.00036e-17	-3.18858	0.046	0.183	L1-Embryo	34.0306	311.012	0.00546448	0.0130719
ASJ	WBGene00001637	gly-12	1.09196e-21	2.13632e-17	-2.32294	0.01	0.113	L1-Embryo	21.9913	110.367	0.00546448	0.0130719
ASJ	WBGene00009559	mtx-1	1.15393e-21	2.25755e-17	-1.49157	0.032	0.157	L1-Embryo	54.6985	153.964	0.00546448	0.0130719
ASJ	WBGene00020196	T03G11.3	1.32484e-21	2.59191e-17	-1.01682	0.47	0.623	L1-Embryo	717.933	1453.81	0.00546448	0.0130719
ASJ	WBGene00005727	srv-16	1.46226e-21	2.86076e-17	9.72486	0.175	0	L1-Embryo	184.266	0	0.00546448	0.0130719
ASJ	WBGene00017653	F21C10.3	1.46537e-21	2.86684e-17	1.32687	0.619	0.388	L1-Embryo	1359.58	541.948	0.00546448	0.0130719
ASJ	WBGene00021323	Y34B4A.7	1.5912e-21	3.11303e-17	-2.82432	0.011	0.113	L1-Embryo	16.5364	117.63	0.00546448	0.0130719
ASJ	WBGene00020844	T27A10.2	1.63576e-21	3.2002e-17	-4.03111	0.008	0.107	L1-Embryo	7.95763	131.437	0.00546448	0.0130719
ASJ	WBGene00007579	C14B1.8	1.87025e-21	3.65895e-17	-3.4557	0.013	0.111	L1-Embryo	8.6717	96.0009	0.00546448	0.0130719
ASJ	WBGene00011693	T10G3.2	1.96682e-21	3.84788e-17	4.11809	0.184	0.004	L1-Embryo	183.482	10.3336	0.00546448	0.0130719
ASJ	WBGene00006307	suf-1	2.01374e-21	3.93968e-17	-2.09218	0.037	0.163	L1-Embryo	38.4341	164.169	0.00546448	0.0130719
ASJ	WBGene00010639	K07F5.15	2.47834e-21	4.84862e-17	-1.79792	0.071	0.218	L1-Embryo	73.7552	256.703	0.00546448	0.0130719
ASJ	WBGene00017661	frpr-6	3.28388e-21	6.42459e-17	9.78252	0.172	0	L1-Embryo	191.786	0	0.00546448	0.0130719
ASJ	WBGene00021960	tmem-258	3.28389e-21	6.4246e-17	-1.3066	0.114	0.248	L1-Embryo	120.312	297.809	0.00546448	0.0130719
ASJ	WBGene00002036	hum-2	3.43727e-21	6.72467e-17	-2.88281	0.029	0.155	L1-Embryo	20.9113	154.782	0.00546448	0.0130719
ASJ	WBGene00007514	catp-8	3.49572e-21	6.83903e-17	-1.69466	0.093	0.261	L1-Embryo	90.7532	294.056	0.00546448	0.0130719
ASJ	WBGene00022887	ZK1290.5	4.27918e-21	8.37178e-17	4.80554	0.192	0.009	L1-Embryo	182.688	6.31655	0.00546448	0.0130719
ASJ	WBGene00019333	moma-1	4.6684e-21	9.13326e-17	-2.92626	0.016	0.107	L1-Embryo	14.0845	107.625	0.00546448	0.0130719
ASJ	WBGene00022144	pghm-1	5.1336e-21	1.00434e-16	-1.22731	0.391	0.562	L1-Embryo	556.717	1303.42	0.00546448	0.0130719
ASJ	WBGene00008570	kcnl-2	5.18424e-21	1.01424e-16	2.58437	0.265	0.052	L1-Embryo	329.669	54.7382	0.00546448	0.0130719
ASJ	WBGene00017158	hpo-10	6.22998e-21	1.21883e-16	-1.90879	0.045	0.172	L1-Embryo	42.763	160.833	0.00546448	0.0130719
ASJ	WBGene00005840	srw-93	6.2376e-21	1.22032e-16	5.60188	0.179	0.004	L1-Embryo	224.925	4.40487	0.00546448	0.0130719
ASJ	WBGene00000901	daf-5	6.2749e-21	1.22762e-16	3.21425	0.245	0.041	L1-Embryo	372.374	39.9545	0.00546448	0.0130719
ASJ	WBGene00302980	F53E2.2	6.66021e-21	1.303e-16	-1.56792	0.097	0.235	L1-Embryo	99.815	296.2	0.00546448	0.0130719
ASJ	WBGene00000554	cnb-1	7.65266e-21	1.49717e-16	-1.35882	0.138	0.303	L1-Embryo	152.924	392.494	0.00546448	0.0130719
ASJ	WBGene00002073	ima-2	7.98433e-21	1.56205e-16	6.10495	0.174	0.002	L1-Embryo	178.077	2.37324	0.00546448	0.0130719
ASJ	WBGene00016570	gnrr-4	8.05827e-21	1.57652e-16	6.1459	0.174	0.002	L1-Embryo	196.196	2.55088	0.00546448	0.0130719
ASJ	WBGene00009503	F37A8.5	8.09182e-21	1.58308e-16	2.76577	0.245	0.041	L1-Embryo	288.448	42.255	0.00546448	0.0130719
ASJ	WBGene00010868	somi-1	8.18512e-21	1.60134e-16	-3.20952	0.013	0.109	L1-Embryo	12.5833	117.088	0.00546448	0.0130719
ASJ	WBGene00001979	hmp-2	8.81846e-21	1.72524e-16	-2.22114	0.027	0.137	L1-Embryo	29.2219	136.551	0.00546448	0.0130719
ASJ	WBGene00044020	ZK856.14	9.20361e-21	1.80059e-16	-2.15123	0.097	0.264	L1-Embryo	97.4793	433.255	0.00546448	0.0130719
ASJ	WBGene00011763	T14B1.1	9.43465e-21	1.84579e-16	-1.80166	0.105	0.279	L1-Embryo	123.263	430.181	0.00546448	0.0130719
ASJ	WBGene00000566	cnt-2	9.51516e-21	1.86155e-16	-3.1847	0.016	0.109	L1-Embryo	13.7566	125.782	0.00546448	0.0130719
ASJ	WBGene00004284	rab-35	9.7205e-21	1.90172e-16	-3.25715	0.018	0.122	L1-Embryo	12.9149	124.247	0.00546448	0.0130719
ASJ	WBGene00004512	rrn-1.1	9.75047e-21	1.90758e-16	5.97448	0.177	0.004	L1-Embryo	270.341	4.08741	0.00546448	0.0130719
ASJ	WBGene00015866	C16E9.2	1.04607e-20	2.04653e-16	-2.18797	0.02	0.126	L1-Embryo	28.1418	128.483	0.00546448	0.0130719
ASJ	WBGene00021839	nduf-5	1.06598e-20	2.08549e-16	-2.4827	0.026	0.131	L1-Embryo	23.4923	131.668	0.00546448	0.0130719
ASJ	WBGene00005014	spt-4	1.14666e-20	2.24332e-16	-2.62825	0.019	0.131	L1-Embryo	21.8053	135.26	0.00546448	0.0130719
ASJ	WBGene00045056	F13H10.9	1.18377e-20	2.31593e-16	2.23615	0.262	0.05	L1-Embryo	340.753	71.9021	0.00546448	0.0130719
ASJ	WBGene00004471	rps-2	1.23301e-20	2.41226e-16	2.23137	0.413	0.1	L1-Embryo	616.195	131.137	0.00546448	0.0130719
ASJ	WBGene00012626	famh-161	1.31883e-20	2.58017e-16	-2.052	0.082	0.248	L1-Embryo	81.5215	338.462	0.00546448	0.0130719
ASJ	WBGene00004896	smu-2	1.46085e-20	2.858e-16	-1.45028	0.065	0.207	L1-Embryo	75.8069	207.344	0.00546448	0.0130719
ASJ	WBGene00006777	unc-41	1.52141e-20	2.97648e-16	-1.90356	0.054	0.203	L1-Embryo	66.5337	249.195	0.00546448	0.0130719
ASJ	WBGene00019546	glct-6	1.54631e-20	3.0252e-16	-4.6571	0.008	0.105	L1-Embryo	5.54492	142.019	0.00546448	0.0130719
ASJ	WBGene00013347	nova-1	1.58232e-20	3.09565e-16	-1.83555	0.071	0.218	L1-Embryo	75.9941	271.442	0.00546448	0.0130719
ASJ	WBGene00004425	rpl-13	1.67767e-20	3.2822e-16	1.5981	0.521	0.176	L1-Embryo	910.564	300.64	0.00546448	0.0130719
ASJ	WBGene00011734	mlc-5	1.7378e-20	3.39983e-16	-1.60454	0.07	0.207	L1-Embryo	74.8727	227.916	0.00546448	0.0130719
ASJ	WBGene00018622	nhr-190	1.78221e-20	3.48672e-16	-2.72446	0.027	0.146	L1-Embryo	23.042	152.769	0.00546448	0.0130719
ASJ	WBGene00018238	F40F4.7	1.83492e-20	3.58984e-16	-2.06182	0.038	0.157	L1-Embryo	39.6338	165.739	0.00546448	0.0130719
ASJ	WBGene00044045	R11G10.3	1.83676e-20	3.59344e-16	5.49745	0.176	0.004	L1-Embryo	240.511	5.11374	0.00546448	0.0130719
ASJ	WBGene00012766	Y41E3.8	1.98825e-20	3.88982e-16	-1.75837	0.112	0.261	L1-Embryo	100.504	340.264	0.00546448	0.0130719
ASJ	WBGene00004056	pmk-2	2.08486e-20	4.07881e-16	1.76611	0.387	0.131	L1-Embryo	528.12	155.12	0.00546448	0.0130719
ASJ	WBGene00044072	ham-3	2.6216e-20	5.12889e-16	-2.02476	0.042	0.172	L1-Embryo	42.7944	174.383	0.00546448	0.0130719
ASJ	WBGene00003648	nhr-58	2.63293e-20	5.15106e-16	-2.90924	0.016	0.118	L1-Embryo	19.3086	145.601	0.00546448	0.0130719
ASJ	WBGene00015179	B0416.3	2.69893e-20	5.28019e-16	2.00162	0.336	0.107	L1-Embryo	397.769	99.2056	0.00546448	0.0130719
ASJ	WBGene00004895	smu-1	2.97019e-20	5.81087e-16	-1.8167	0.036	0.168	L1-Embryo	45.4413	160.328	0.00546448	0.0130719
ASJ	WBGene00000142	aos-1	3.04626e-20	5.9597e-16	-2.99255	0.015	0.118	L1-Embryo	14.1152	112.898	0.00546448	0.0130719
ASJ	WBGene00004469	rps-0	3.09608e-20	6.05716e-16	1.98518	0.481	0.133	L1-Embryo	792.545	200.112	0.00546448	0.0130719
ASJ	WBGene00015746	C13F10.7	3.29871e-20	6.4536e-16	-2.9051	0.016	0.118	L1-Embryo	15.4919	116.562	0.00546448	0.0130719
ASJ	WBGene00005759	srw-12	3.3476e-20	6.54924e-16	2.91586	0.207	0.02	L1-Embryo	237.349	31.1744	0.00546448	0.0130719
ASJ	WBGene00019747	ipla-1	3.44336e-20	6.7366e-16	2.50497	0.247	0.041	L1-Embryo	302.233	53.0304	0.00546448	0.0130719
ASJ	WBGene00002637	let-418	3.48927e-20	6.8264e-16	-1.82755	0.082	0.218	L1-Embryo	76.776	272.827	0.00546448	0.0130719
ASJ	WBGene00008310	C54E10.6	3.55178e-20	6.94871e-16	-2.48675	0.045	0.179	L1-Embryo	35.6836	200.494	0.00546448	0.0130719
ASJ	WBGene00019393	irld-45	3.65427e-20	7.14921e-16	9.91204	0.164	0	L1-Embryo	209.81	0	0.00546448	0.0130719
ASJ	WBGene00009810	srm-6	3.70199e-20	7.24257e-16	1.07142	0.609	0.338	L1-Embryo	1228.59	584.581	0.00546448	0.0130719
ASJ	WBGene00022516	mtx-2	3.73693e-20	7.31093e-16	-2.93248	0.019	0.12	L1-Embryo	14.2219	109.127	0.00546448	0.0130719
ASJ	WBGene00016703	rdl-1	3.86502e-20	7.56153e-16	1.91977	0.367	0.131	L1-Embryo	538.305	142.186	0.00546448	0.0130719
ASJ	WBGene00009882	vha-17	4.08558e-20	7.99303e-16	-1.80066	0.096	0.244	L1-Embryo	93.5965	326.219	0.00546448	0.0130719
ASJ	WBGene00009361	F33E2.5	4.1509e-20	8.12082e-16	-1.38927	0.117	0.281	L1-Embryo	131.07	343.68	0.00546448	0.0130719
ASJ	WBGene00001988	hot-3	4.36125e-20	8.53235e-16	-1.93364	0.187	0.364	L1-Embryo	221.975	848.487	0.00546448	0.0130719
ASJ	WBGene00021983	npr-5	4.70822e-20	9.21117e-16	-3.60604	0.021	0.131	L1-Embryo	13.8783	169.996	0.00546448	0.0130719
ASJ	WBGene00005516	sri-4	4.76829e-20	9.32869e-16	9.7723	0.163	0	L1-Embryo	190.432	0	0.00546448	0.0130719
ASJ	WBGene00020782	T24H7.3	4.92903e-20	9.64316e-16	-3.35078	0.011	0.105	L1-Embryo	10.3612	106.504	0.00546448	0.0130719
ASJ	WBGene00001048	dnj-30	5.0464e-20	9.87277e-16	-2.70843	0.019	0.126	L1-Embryo	19.1994	125.951	0.00546448	0.0130719
ASJ	WBGene00022347	Y82E9BR.14	5.04874e-20	9.87735e-16	-1.39657	0.067	0.198	L1-Embryo	75.7273	199.566	0.00546448	0.0130719
ASJ	WBGene00014204	ccdc-47	5.19238e-20	1.01584e-15	-1.97725	0.035	0.139	L1-Embryo	35.8627	141.442	0.00546448	0.0130719
ASJ	WBGene00012853	Y44A6D.2	6.59883e-20	1.29099e-15	-2.05727	0.33	0.477	L1-Embryo	498.191	2073.93	0.00546448	0.0130719
ASJ	WBGene00004766	sel-9	6.92559e-20	1.35492e-15	-2.60666	0.039	0.148	L1-Embryo	33.3253	203.406	0.00546448	0.0130719
ASJ	WBGene00004046	plp-1	7.22484e-20	1.41347e-15	-1.27702	0.152	0.307	L1-Embryo	162.165	393.29	0.00546448	0.0130719
ASJ	WBGene00006702	ubc-3	7.28537e-20	1.42531e-15	1.81768	0.45	0.185	L1-Embryo	715.965	203.025	0.00546448	0.0130719
ASJ	WBGene00016997	cebp-1	7.28752e-20	1.42573e-15	4.94058	0.17	0.004	L1-Embryo	162.131	5.05531	0.00546448	0.0130719
ASJ	WBGene00007055	tag-196	7.74756e-20	1.51573e-15	1.86536	0.314	0.074	L1-Embryo	380.042	104.152	0.00546448	0.0130719
ASJ	WBGene00002109	ins-26	8.37039e-20	1.63758e-15	5.56312	0.171	0.007	L1-Embryo	440.86	9.07231	0.00546448	0.0130719
ASJ	WBGene00018466	F45E1.5	9.00917e-20	1.76255e-15	2.75763	0.202	0.02	L1-Embryo	208.97	30.6779	0.00546448	0.0130719
ASJ	WBGene00001836	hda-3	9.04765e-20	1.77008e-15	-2.1446	0.036	0.153	L1-Embryo	33.0385	146.366	0.00546448	0.0130719
ASJ	WBGene00017285	F09E5.7	9.83851e-20	1.92481e-15	-2.50658	0.034	0.148	L1-Embryo	25.7149	146.528	0.00546448	0.0130719
ASJ	WBGene00021811	ral-1	1.11759e-19	2.18644e-15	-1.50395	0.08	0.22	L1-Embryo	79.2215	224.903	0.00546448	0.0130719
ASJ	WBGene00001503	fum-1	1.17922e-19	2.30702e-15	-2.40019	0.04	0.159	L1-Embryo	32.2615	170.616	0.00546448	0.0130719
ASJ	WBGene00007953	hda-11	1.19687e-19	2.34156e-15	-1.65269	0.058	0.203	L1-Embryo	64.6362	203.461	0.00546448	0.0130719
ASJ	WBGene00001784	gst-36	1.23457e-19	2.41532e-15	10.2411	0.179	0	L1-Embryo	263.575	0	0.00546448	0.0130719
ASJ	WBGene00003014	lin-28	1.33253e-19	2.60697e-15	-1.54648	0.078	0.209	L1-Embryo	75.472	220.658	0.00546448	0.0130719
ASJ	WBGene00021610	nhr-237	1.4721e-19	2.88002e-15	3.56568	0.182	0.009	L1-Embryo	188.886	15.7168	0.00546448	0.0130719
ASJ	WBGene00021191	Y14H12B.1	1.58848e-19	3.10769e-15	-2.55636	0.03	0.148	L1-Embryo	27.6679	163.216	0.00546448	0.0130719
ASJ	WBGene00009993	F53F4.11	1.61138e-19	3.15251e-15	-2.76787	0.018	0.109	L1-Embryo	16.6423	113.81	0.00546448	0.0130719
ASJ	WBGene00001758	gst-10	1.72888e-19	3.38237e-15	-2.56897	0.06	0.179	L1-Embryo	74.6904	443.532	0.00546448	0.0130719
ASJ	WBGene00018748	F53C3.4	2.17373e-19	4.25269e-15	-3.35718	0.019	0.126	L1-Embryo	11.9867	123.662	0.00546448	0.0130719
ASJ	WBGene00020781	T24H7.2	2.2121e-19	4.32776e-15	-2.233	0.039	0.157	L1-Embryo	36.1174	170.123	0.00546448	0.0130719
ASJ	WBGene00001680	gpb-2	2.37439e-19	4.64525e-15	-2.22305	0.069	0.211	L1-Embryo	48.513	226.858	0.00546448	0.0130719
ASJ	WBGene00017565	ddo-2	2.38916e-19	4.67414e-15	5.73727	0.174	0.004	L1-Embryo	210.54	3.73462	0.00546448	0.0130719
ASJ	WBGene00003741	nlp-3	2.51916e-19	4.92849e-15	5.91701	0.17	0.007	L1-Embryo	290.658	4.59799	0.00546448	0.0130719
ASJ	WBGene00006757	unc-18	3.27327e-19	6.40383e-15	-1.63195	0.066	0.216	L1-Embryo	89.2363	276.727	0.00546448	0.0130719
ASJ	WBGene00003581	ndx-4	3.31802e-19	6.49138e-15	-2.6042	0.016	0.113	L1-Embryo	17.3927	106.14	0.00546448	0.0130719
ASJ	WBGene00000292	cap-1	3.3335e-19	6.52167e-15	-1.56502	0.063	0.196	L1-Embryo	76.3655	226.101	0.00546448	0.0130719
ASJ	WBGene00005655	srr-4	3.56753e-19	6.97951e-15	-1.26677	0.282	0.464	L1-Embryo	343.198	826.192	0.00546448	0.0130719
ASJ	WBGene00007136	B0285.3	3.79343e-19	7.42148e-15	-2.13964	0.018	0.12	L1-Embryo	23.4301	103.51	0.00546448	0.0130719
ASJ	WBGene00020642	T20H9.6	3.9613e-19	7.74989e-15	9.23207	0.156	0	L1-Embryo	130.924	0	0.00546448	0.0130719
ASJ	WBGene00011531	rsbp-1	4.15467e-19	8.1282e-15	-1.3204	0.158	0.327	L1-Embryo	173.58	433.789	0.00546448	0.0130719
ASJ	WBGene00007595	C15A7.2	4.61716e-19	9.03301e-15	-3.04109	0.024	0.133	L1-Embryo	21.6661	178.979	0.00546448	0.0130719
ASJ	WBGene00015517	C06A8.8	4.86819e-19	9.52413e-15	2.74209	0.23	0.037	L1-Embryo	303.758	45.2175	0.00546448	0.0130719
ASJ	WBGene00003616	nhr-17	4.89261e-19	9.5719e-15	3.33272	0.202	0.022	L1-Embryo	261.069	25.7302	0.00546448	0.0130719
ASJ	WBGene00001671	gpa-9	5.29555e-19	1.03602e-14	2.94258	0.232	0.028	L1-Embryo	267.412	34.5744	0.00546448	0.0130719
ASJ	WBGene00001224	ehs-1	5.9375e-19	1.16161e-14	-2.87948	0.021	0.124	L1-Embryo	18.8013	138.863	0.00546448	0.0130719
ASJ	WBGene00007365	C06B3.6	6.7038e-19	1.31153e-14	10.0333	0.153	0	L1-Embryo	228.213	0	0.00546448	0.0130719
ASJ	WBGene00017715	F22F1.3	6.91451e-19	1.35275e-14	4.29778	0.177	0.011	L1-Embryo	221.991	11.0857	0.00546448	0.0130719
ASJ	WBGene00005967	srx-76	7.46599e-19	1.46065e-14	4.55843	0.175	0.009	L1-Embryo	189.66	7.83387	0.00546448	0.0130719
ASJ	WBGene00005009	spr-4	7.50714e-19	1.4687e-14	-3.42635	0.017	0.113	L1-Embryo	11.7005	126.598	0.00546448	0.0130719
ASJ	WBGene00010592	K06A4.2	7.61983e-19	1.49074e-14	-2.93899	0.071	0.211	L1-Embryo	59.2264	454.707	0.00546448	0.0130719
ASJ	WBGene00008275	nstp-1	7.87559e-19	1.54078e-14	3.02574	0.211	0.028	L1-Embryo	260.617	31.8097	0.00546448	0.0130719
ASJ	WBGene00012130	slc-17.4	8.11707e-19	1.58802e-14	-2.45596	0.049	0.181	L1-Embryo	46.9934	258.252	0.00546448	0.0130719
ASJ	WBGene00015344	nra-4	8.20197e-19	1.60463e-14	-2.18129	0.035	0.144	L1-Embryo	32.5573	147.944	0.00546448	0.0130719
ASJ	WBGene00007784	ruvb-1	9.09802e-19	1.77994e-14	-2.4021	0.028	0.133	L1-Embryo	23.6011	125.094	0.00546448	0.0130719
ASJ	WBGene00006890	vem-1	1.02449e-18	2.00431e-14	2.71039	0.246	0.037	L1-Embryo	340.97	51.9086	0.00546448	0.0130719
ASJ	WBGene00005975	srx-84	1.05589e-18	2.06575e-14	1.09059	0.47	0.192	L1-Embryo	773.839	363.035	0.00546448	0.0130719
ASJ	WBGene00004677	rrn-3.56	1.06861e-18	2.09062e-14	4.7561	0.174	0.011	L1-Embryo	339.907	12.3718	0.00546448	0.0130719
ASJ	WBGene00004414	rpl-3	1.09338e-18	2.13909e-14	1.46534	0.476	0.148	L1-Embryo	764.072	276.65	0.00546448	0.0130719
ASJ	WBGene00011265	R13H4.7	1.09893e-18	2.14995e-14	3.87741	0.179	0.011	L1-Embryo	216.761	14.5448	0.00546448	0.0130719
ASJ	WBGene00020714	T23B3.6	1.10399e-18	2.15985e-14	3.66203	0.167	0.007	L1-Embryo	185.667	14.3156	0.00546448	0.0130719
ASJ	WBGene00077437	Y59H11AR.6	1.27759e-18	2.49947e-14	-1.14668	0.12	0.275	L1-Embryo	160.096	354.526	0.00546448	0.0130719
ASJ	WBGene00011433	pde-1	1.41132e-18	2.76111e-14	-2.81375	0.027	0.135	L1-Embryo	22.7265	160.328	0.00546448	0.0130719
ASJ	WBGene00001178	egl-9	1.42479e-18	2.78745e-14	2.34162	0.243	0.044	L1-Embryo	293.82	57.7793	0.00546448	0.0130719
ASJ	WBGene00003700	nhr-110	1.47236e-18	2.88053e-14	9.8908	0.151	0	L1-Embryo	206.742	0	0.00546448	0.0130719
ASJ	WBGene00003605	nhr-6	1.49267e-18	2.92026e-14	-1.57376	0.133	0.305	L1-Embryo	154.953	461.604	0.00546448	0.0130719
ASJ	WBGene00012620	Y38H6C.7	1.64562e-18	3.21949e-14	5.80026	0.156	0.002	L1-Embryo	173.495	2.90027	0.00546448	0.0130719
ASJ	WBGene00013692	Y105E8B.7	1.71838e-18	3.36184e-14	-2.03881	0.06	0.196	L1-Embryo	54.4676	224.112	0.00546448	0.0130719
ASJ	WBGene00023067	rpl-41.1	1.85545e-18	3.63001e-14	-1.62327	0.075	0.172	L1-Embryo	64.4999	198.882	0.00546448	0.0130719
ASJ	WBGene00022568	ZC239.5	1.91266e-18	3.74193e-14	9.53346	0.15	0	L1-Embryo	161.364	0	0.00546448	0.0130719
ASJ	WBGene00005937	srx-46	1.91266e-18	3.74193e-14	9.36969	0.15	0	L1-Embryo	144.038	0	0.00546448	0.0130719
ASJ	WBGene00006103	str-38	1.91266e-18	3.74193e-14	9.35146	0.15	0	L1-Embryo	142.228	0	0.00546448	0.0130719
ASJ	WBGene00021246	Y22D7AL.7	2.04019e-18	3.99143e-14	-2.87887	0.016	0.118	L1-Embryo	17.4813	129.167	0.00546448	0.0130719
ASJ	WBGene00009584	drap-1	2.63163e-18	5.14851e-14	1.75257	0.344	0.115	L1-Embryo	447.925	132.822	0.00546448	0.0130719
ASJ	WBGene00000414	cec-1	2.96289e-18	5.79659e-14	-1.26987	0.174	0.333	L1-Embryo	190.406	459.405	0.00546448	0.0130719
ASJ	WBGene00004152	pqn-70	3.1968e-18	6.25422e-14	-1.81137	0.078	0.218	L1-Embryo	68.9786	242.377	0.00546448	0.0130719
ASJ	WBGene00016902	C53D5.1	3.31512e-18	6.48571e-14	-2.09769	0.051	0.174	L1-Embryo	46.9418	201.213	0.00546448	0.0130719
ASJ	WBGene00021506	Y41D4A.4	3.3744e-18	6.60168e-14	-1.8455	0.044	0.17	L1-Embryo	45.6012	164.116	0.00546448	0.0130719
ASJ	WBGene00008370	D1054.1	3.46402e-18	6.77701e-14	-2.27288	0.033	0.139	L1-Embryo	28.9209	140.092	0.00546448	0.0130719
ASJ	WBGene00000959	dgk-2	3.66321e-18	7.16671e-14	-1.57408	0.073	0.209	L1-Embryo	88.7509	264.423	0.00546448	0.0130719
ASJ	WBGene00017369	F10G7.5	3.80929e-18	7.45249e-14	-2.21751	0.029	0.133	L1-Embryo	31.952	148.913	0.00546448	0.0130719
ASJ	WBGene00020441	bcas-2	4.11445e-18	8.04951e-14	-2.26598	0.021	0.109	L1-Embryo	22.5384	108.702	0.00546448	0.0130719
ASJ	WBGene00021475	tbca-1	4.28389e-18	8.38101e-14	-2.75764	0.015	0.107	L1-Embryo	16.3986	111.369	0.00546448	0.0130719
ASJ	WBGene00010550	K04B12.2	4.58186e-18	8.96394e-14	-1.88781	0.05	0.17	L1-Embryo	52.9171	196.072	0.00546448	0.0130719
ASJ	WBGene00010614	cri-1	5.42964e-18	1.06225e-13	9.5304	0.147	0	L1-Embryo	161.021	0	0.00546448	0.0130719
ASJ	WBGene00006005	srx-114	5.42964e-18	1.06226e-13	9.49123	0.147	0	L1-Embryo	156.703	0	0.00546448	0.0130719
ASJ	WBGene00006113	str-48	5.68066e-18	1.11136e-13	1.53321	0.303	0.085	L1-Embryo	440.67	151.924	0.00546448	0.0130719
ASJ	WBGene00005241	srh-16	5.80143e-18	1.13499e-13	2.43947	0.238	0.048	L1-Embryo	295.816	54.3127	0.00546448	0.0130719
ASJ	WBGene00003695	nhr-105	6.11736e-18	1.1968e-13	2.20196	0.27	0.065	L1-Embryo	383.111	83.0177	0.00546448	0.0130719
ASJ	WBGene00011722	rbm-22	6.73691e-18	1.31801e-13	-2.06846	0.047	0.155	L1-Embryo	40.8602	171.648	0.00546448	0.0130719
ASJ	WBGene00003850	odr-3	6.94531e-18	1.35878e-13	1.78509	0.311	0.094	L1-Embryo	369.889	107.17	0.00546448	0.0130719
ASJ	WBGene00002092	ins-9	7.04232e-18	1.37776e-13	10.2304	0.146	0	L1-Embryo	261.632	0	0.00546448	0.0130719
ASJ	WBGene00022790	ZK682.7	7.66979e-18	1.50052e-13	-1.2697	0.125	0.294	L1-Embryo	141.869	342.285	0.00546448	0.0130719
ASJ	WBGene00007389	glb-3	8.45502e-18	1.65414e-13	2.99295	0.193	0.022	L1-Embryo	230.379	28.7122	0.00546448	0.0130719
ASJ	WBGene00021820	nipa-1	8.56205e-18	1.67508e-13	4.36296	0.159	0.007	L1-Embryo	171.341	8.10906	0.00546448	0.0130719
ASJ	WBGene00021986	Y59C2A.3	8.74059e-18	1.71001e-13	-2.75845	0.021	0.113	L1-Embryo	17.818	121.055	0.00546448	0.0130719
ASJ	WBGene00021395	pnc-1	9.70519e-18	1.89872e-13	-1.28922	0.238	0.403	L1-Embryo	245.898	601.173	0.00546448	0.0130719
ASJ	WBGene00016400	C34D4.4	9.81884e-18	1.92096e-13	-2.27002	0.037	0.146	L1-Embryo	32.3907	156.544	0.00546448	0.0130719
ASJ	WBGene00014118	ZK858.5	9.92812e-18	1.94234e-13	-2.75448	0.019	0.113	L1-Embryo	16.9648	114.974	0.00546448	0.0130719
ASJ	WBGene00000158	apg-1	1.06219e-17	2.07806e-13	-2.18956	0.033	0.133	L1-Embryo	30.656	140.129	0.00546448	0.0130719
ASJ	WBGene00002845	let-711	1.08829e-17	2.12913e-13	-2.15281	0.04	0.161	L1-Embryo	41.7955	186.183	0.00546448	0.0130719
ASJ	WBGene00006699	uba-1	1.10386e-17	2.1596e-13	-1.30188	0.187	0.368	L1-Embryo	210.504	519.308	0.00546448	0.0130719
ASJ	WBGene00044508	nsy-7	1.1137e-17	2.17885e-13	2.03822	0.304	0.087	L1-Embryo	407.168	98.9769	0.00546448	0.0130719
ASJ	WBGene00006829	unc-101	1.12931e-17	2.20939e-13	-1.46351	0.026	0.131	L1-Embryo	41.9088	115.71	0.00546448	0.0130719
ASJ	WBGene00018117	nlp-47	1.18358e-17	2.31556e-13	9.69881	0.144	0	L1-Embryo	180.969	0	0.00546448	0.0130719
ASJ	WBGene00016493	C37A2.7	1.23515e-17	2.41646e-13	1.64965	0.466	0.163	L1-Embryo	761.091	242.439	0.00546448	0.0130719
ASJ	WBGene00016635	C44B11.6	1.31072e-17	2.5643e-13	-1.29723	0.276	0.434	L1-Embryo	298.903	734.984	0.00546448	0.0130719
ASJ	WBGene00008404	D2013.6	1.60489e-17	3.13981e-13	-2.25723	0.044	0.166	L1-Embryo	34.7226	166.333	0.00546448	0.0130719
ASJ	WBGene00020112	pfd-5	1.63324e-17	3.19527e-13	-2.18596	0.043	0.153	L1-Embryo	35.4816	161.673	0.00546448	0.0130719
ASJ	WBGene00015527	C06E2.1	1.63536e-17	3.19942e-13	-1.07109	0.2	0.386	L1-Embryo	235.369	494.822	0.00546448	0.0130719
ASJ	WBGene00006462	svh-5	1.65975e-17	3.24714e-13	1.67407	0.312	0.094	L1-Embryo	392.594	122.784	0.00546448	0.0130719
ASJ	WBGene00021205	Y17G9B.8	1.70419e-17	3.33407e-13	-1.15637	0.046	0.157	L1-Embryo	70.096	156.393	0.00546448	0.0130719
ASJ	WBGene00015203	cdk-11.1	2.11179e-17	4.1315e-13	-1.92905	0.032	0.139	L1-Embryo	37.0306	141.247	0.00546448	0.0130719
ASJ	WBGene00021264	fbxa-13	2.21775e-17	4.33881e-13	-3.31422	0.016	0.109	L1-Embryo	10.5568	105.743	0.00546448	0.0130719
ASJ	WBGene00004729	sax-3	2.25324e-17	4.40824e-13	-1.19933	0.043	0.159	L1-Embryo	80.6895	185.402	0.00546448	0.0130719
ASJ	WBGene00021921	rbm-39	2.40445e-17	4.70406e-13	-1.89616	0.089	0.222	L1-Embryo	70.6807	263.414	0.00546448	0.0130719
ASJ	WBGene00000376	ccr-4	2.4935e-17	4.87828e-13	-2.57435	0.022	0.115	L1-Embryo	20.0399	119.783	0.00546448	0.0130719
ASJ	WBGene00015181	B0416.5	2.59005e-17	5.06717e-13	-3.08496	0.02	0.109	L1-Embryo	14.1787	120.93	0.00546448	0.0130719
ASJ	WBGene00019200	H14E04.3	2.5923e-17	5.07158e-13	2.58635	0.189	0.02	L1-Embryo	210.603	34.8592	0.00546448	0.0130719
ASJ	WBGene00022295	cng-2	2.61196e-17	5.11003e-13	-1.46443	0.18	0.351	L1-Embryo	216.999	599.115	0.00546448	0.0130719
ASJ	WBGene00021063	sbds-1	3.29649e-17	6.44925e-13	-2.96641	0.015	0.102	L1-Embryo	12.3909	97.4071	0.00546448	0.0130719
ASJ	WBGene00021039	W05F2.7	3.33084e-17	6.51646e-13	9.33848	0.14	0	L1-Embryo	140.952	0	0.00546448	0.0130719
ASJ	WBGene00000482	chd-3	3.56646e-17	6.97743e-13	-1.81647	0.097	0.231	L1-Embryo	87.4189	308.221	0.00546448	0.0130719
ASJ	WBGene00008765	ttx-7	3.96633e-17	7.75972e-13	-1.14811	0.139	0.301	L1-Embryo	172.012	381.453	0.00546448	0.0130719
ASJ	WBGene00017298	toca-1	4.10075e-17	8.0227e-13	-2.18764	0.045	0.168	L1-Embryo	41.9557	191.487	0.00546448	0.0130719
ASJ	WBGene00007107	pfd-4	4.12406e-17	8.0683e-13	-1.33831	0.114	0.261	L1-Embryo	118.902	300.881	0.00546448	0.0130719
ASJ	WBGene00005818	srw-71	4.60583e-17	9.01084e-13	3.86129	0.158	0.009	L1-Embryo	196.649	13.2713	0.00546448	0.0130719
ASJ	WBGene00016448	C35D10.12	4.70295e-17	9.20085e-13	-1.66236	0.119	0.277	L1-Embryo	114.388	362.389	0.00546448	0.0130719
ASJ	WBGene00011111	snfc-5	4.71283e-17	9.22019e-13	-1.91534	0.059	0.187	L1-Embryo	54.4513	205.608	0.00546448	0.0130719
ASJ	WBGene00012643	Y39A1A.3	5.28883e-17	1.03471e-12	-2.31442	0.026	0.124	L1-Embryo	25.3075	126.216	0.00546448	0.0130719
ASJ	WBGene00018219	F40A3.4	5.28973e-17	1.03488e-12	2.66123	0.21	0.031	L1-Embryo	255.316	40.1478	0.00546448	0.0130719
ASJ	WBGene00005716	srv-5	5.57738e-17	1.09116e-12	9.49174	0.138	0	L1-Embryo	156.761	0	0.00546448	0.0130719
ASJ	WBGene00016099	C25E10.10	5.57738e-17	1.09116e-12	9.6573	0.138	0	L1-Embryo	175.833	0	0.00546448	0.0130719
ASJ	WBGene00001676	gpa-14	5.5835e-17	1.09236e-12	1.44029	0.374	0.146	L1-Embryo	542.873	199.972	0.00546448	0.0130719
ASJ	WBGene00195060	linc-14	6.17116e-17	1.20733e-12	-1.50483	0.058	0.187	L1-Embryo	72.6201	206.273	0.00546448	0.0130719
ASJ	WBGene00002019	hsp-16.48	6.35724e-17	1.24373e-12	1.91345	0.256	0.065	L1-Embryo	356.577	94.5596	0.00546448	0.0130719
ASJ	WBGene00008489	srb-17	6.37895e-17	1.24798e-12	5.46944	0.143	0.002	L1-Embryo	150.274	3.17468	0.00546448	0.0130719
ASJ	WBGene00016532	C39D10.5	6.98829e-17	1.36719e-12	-1.32569	0.17	0.342	L1-Embryo	216.009	541.923	0.00546448	0.0130719
ASJ	WBGene00004134	myrf-1	7.02537e-17	1.37444e-12	2.24359	0.262	0.072	L1-Embryo	346.946	73.1272	0.00546448	0.0130719
ASJ	WBGene00004482	rps-13	7.09879e-17	1.38881e-12	1.81812	0.456	0.133	L1-Embryo	726.154	205.792	0.00546448	0.0130719
ASJ	WBGene00012829	Y43F8C.7	7.29765e-17	1.42771e-12	-2.41314	0.025	0.115	L1-Embryo	21.7909	116.363	0.00546448	0.0130719
ASJ	WBGene00019743	nhr-203	8.07395e-17	1.57959e-12	2.33365	0.205	0.033	L1-Embryo	215.382	42.4867	0.00546448	0.0130719
ASJ	WBGene00011729	set-16	8.15238e-17	1.59493e-12	-2.4154	0.043	0.153	L1-Embryo	31.3211	167.434	0.00546448	0.0130719
ASJ	WBGene00004778	ser-3	9.35774e-17	1.83075e-12	1.41913	0.372	0.139	L1-Embryo	527.033	196.999	0.00546448	0.0130719
ASJ	WBGene00003401	mpk-1	9.72629e-17	1.90285e-12	1.81399	0.32	0.102	L1-Embryo	440.981	125.224	0.00546448	0.0130719
ASJ	WBGene00009440	idhg-1	9.90931e-17	1.93866e-12	-1.46621	0.079	0.216	L1-Embryo	88.1381	243.706	0.00546448	0.0130719
ASJ	WBGene00007246	nspb-10	1.20573e-16	2.35889e-12	9.15719	0.136	0	L1-Embryo	124.298	0	0.00546448	0.0130719
ASJ	WBGene00001663	gpa-1	1.28154e-16	2.50721e-12	1.8536	0.261	0.072	L1-Embryo	312.268	86.2394	0.00546448	0.0130719
ASJ	WBGene00003685	nhr-95	1.29203e-16	2.52773e-12	-2.39951	0.018	0.105	L1-Embryo	20.8945	110.532	0.00546448	0.0130719
ASJ	WBGene00003163	mdl-1	1.30207e-16	2.54738e-12	-1.45971	0.077	0.194	L1-Embryo	95.6464	263.383	0.00546448	0.0130719
ASJ	WBGene00017568	F18E9.1	1.39568e-16	2.73052e-12	-1.94449	0.086	0.227	L1-Embryo	78.9186	304.145	0.00546448	0.0130719
ASJ	WBGene00001980	hmr-1	1.41968e-16	2.77746e-12	-1.96115	0.073	0.198	L1-Embryo	63.4433	247.261	0.00546448	0.0130719
ASJ	WBGene00018145	F37C4.5	1.44273e-16	2.82255e-12	1.98141	0.199	0.033	L1-Embryo	225.211	56.7242	0.00546448	0.0130719
ASJ	WBGene00006820	unc-89	1.5243e-16	2.98213e-12	2.80403	0.177	0.02	L1-Embryo	184.67	26.2658	0.00546448	0.0130719
ASJ	WBGene00006741	unc-1	1.59338e-16	3.11729e-12	-2.60899	0.046	0.161	L1-Embryo	35.6117	217.642	0.00546448	0.0130719
ASJ	WBGene00005827	srw-80	1.67502e-16	3.27701e-12	3.96349	0.149	0.007	L1-Embryo	141.949	0	0.00546448	0.0130719
ASJ	WBGene00013859	ZC247.1	1.68876e-16	3.3039e-12	3.01075	0.197	0.02	L1-Embryo	237.142	29.1651	0.00546448	0.0130719
ASJ	WBGene00009783	rer-1	1.91796e-16	3.7523e-12	-1.83751	0.069	0.194	L1-Embryo	64.9095	232.227	0.00546448	0.0130719
ASJ	WBGene00012014	T25B9.8	2.11505e-16	4.13789e-12	-2.1503	0.03	0.12	L1-Embryo	29.4585	131.082	0.00546448	0.0130719
ASJ	WBGene00004256	pxn-1	2.12309e-16	4.15362e-12	6.21267	0.138	0.002	L1-Embryo	144.202	1.72958	0.00546448	0.0130719
ASJ	WBGene00006428	tkr-3	2.22423e-16	4.35149e-12	-1.89582	0.117	0.272	L1-Embryo	114.556	426.573	0.00546448	0.0130719
ASJ	WBGene00019006	spg-20	2.42298e-16	4.74031e-12	2.14091	0.23	0.048	L1-Embryo	266.094	60.1363	0.00546448	0.0130719
ASJ	WBGene00014195	srz-10	2.4371e-16	4.76794e-12	5.21428	0.143	0.004	L1-Embryo	222.641	5.76297	0.00546448	0.0130719
ASJ	WBGene00000396	cdh-4	2.5948e-16	5.07646e-12	-1.54448	0.095	0.22	L1-Embryo	91.432	266.97	0.00546448	0.0130719
ASJ	WBGene00013912	irld-19	2.59945e-16	5.08556e-12	9.347	0.133	0	L1-Embryo	141.787	0	0.00546448	0.0130719
ASJ	WBGene00012217	W02H3.1	2.59945e-16	5.08556e-12	9.34868	0.133	0	L1-Embryo	141.954	0	0.00546448	0.0130719
ASJ	WBGene00005713	srv-2	2.6863e-16	5.25547e-12	4.53102	0.151	0.009	L1-Embryo	174.724	7.33943	0.00546448	0.0130719
ASJ	WBGene00020043	R13A1.5	2.77788e-16	5.43465e-12	2.75909	0.161	0.013	L1-Embryo	175.106	25.6596	0.00546448	0.0130719
ASJ	WBGene00019434	nmtn-1	2.96533e-16	5.80136e-12	-1.74808	0.042	0.157	L1-Embryo	43.1243	145.059	0.00546448	0.0130719
ASJ	WBGene00016603	met-1	3.06716e-16	6.0006e-12	-1.28121	0.147	0.307	L1-Embryo	158.5	385.461	0.00546448	0.0130719
ASJ	WBGene00019124	F59E12.9	3.0741e-16	6.01416e-12	-2.28783	0.024	0.113	L1-Embryo	23.8727	116.877	0.00546448	0.0130719
ASJ	WBGene00195073	F02E11.7	3.16598e-16	6.19392e-12	3.66715	0.163	0.011	L1-Embryo	166.518	12.8925	0.00546448	0.0130719
ASJ	WBGene00006731	uev-2	3.19932e-16	6.25916e-12	2.91901	0.169	0.015	L1-Embryo	182.248	23.8648	0.00546448	0.0130719
ASJ	WBGene00006576	tkr-1	3.23885e-16	6.33648e-12	4.87699	0.145	0.007	L1-Embryo	145.566	4.73027	0.00546448	0.0130719
ASJ	WBGene00017240	calu-2	3.31616e-16	6.48774e-12	-2.73574	0.035	0.137	L1-Embryo	23.7117	158.427	0.00546448	0.0130719
ASJ	WBGene00005677	sru-14	3.35606e-16	6.56579e-12	9.2384	0.132	0	L1-Embryo	131.499	0	0.00546448	0.0130719
ASJ	WBGene00005245	srh-20	3.47158e-16	6.79181e-12	4.16373	0.142	0.004	L1-Embryo	145.257	7.86389	0.00546448	0.0130719
ASJ	WBGene00004484	rps-15	3.5371e-16	6.91998e-12	1.6451	0.459	0.146	L1-Embryo	687.775	219.803	0.00546448	0.0130719
ASJ	WBGene00020719	natc-1	3.62956e-16	7.10087e-12	-1.39112	0.033	0.133	L1-Embryo	44.7839	117.567	0.00546448	0.0130719
ASJ	WBGene00017711	F22E5.13	3.68236e-16	7.20417e-12	5.82915	0.137	0.002	L1-Embryo	147.074	2.37324	0.00546448	0.0130719
ASJ	WBGene00006062	stn-1	3.75574e-16	7.34773e-12	-2.38817	0.042	0.153	L1-Embryo	40.0354	209.91	0.00546448	0.0130719
ASJ	WBGene00013225	Y56A3A.2	3.83165e-16	7.49623e-12	-2.60826	0.018	0.105	L1-Embryo	16.3466	100.1	0.00546448	0.0130719
ASJ	WBGene00019968	R08F11.4	3.83188e-16	7.49669e-12	5.53346	0.137	0.002	L1-Embryo	137.894	2.7538	0.00546448	0.0130719
ASJ	WBGene00018213	F39H12.2	4.81054e-16	9.41135e-12	-2.08103	0.228	0.37	L1-Embryo	259.375	1097.46	0.00546448	0.0130719
ASJ	WBGene00003087	lsy-2	4.91336e-16	9.61249e-12	-2.45969	0.031	0.124	L1-Embryo	24.903	137.352	0.00546448	0.0130719
ASJ	WBGene00019107	irld-10	5.11781e-16	1.00125e-11	2.88302	0.168	0.017	L1-Embryo	187.473	25.1686	0.00546448	0.0130719
ASJ	WBGene00018265	nhr-182	5.36108e-16	1.04884e-11	-2.74496	0.033	0.137	L1-Embryo	23.5193	158.123	0.00546448	0.0130719
ASJ	WBGene00011198	R10E4.1	5.75338e-16	1.12559e-11	-1.54801	0.102	0.235	L1-Embryo	91.2191	266.969	0.00546448	0.0130719
ASJ	WBGene00003519	nac-3	5.87755e-16	1.14988e-11	2.59045	0.186	0.028	L1-Embryo	210.53	34.7533	0.00546448	0.0130719
ASJ	WBGene00002016	hsp-16.2	6.04234e-16	1.18212e-11	2.53609	0.495	0.346	L1-Embryo	7904.3	1363.76	0.00546448	0.0130719
ASJ	WBGene00003901	paa-1	7.63218e-16	1.49316e-11	-1.20789	0.171	0.316	L1-Embryo	171.128	395.546	0.00546448	0.0130719
ASJ	WBGene00000161	apa-2	7.6547e-16	1.49756e-11	-1.26511	0.126	0.266	L1-Embryo	140.499	337.786	0.00546448	0.0130719
ASJ	WBGene00012768	eef-1B.2	7.96501e-16	1.55827e-11	2.43939	0.219	0.033	L1-Embryo	218.831	40.1806	0.00546448	0.0130719
ASJ	WBGene00077486	sls-1.9	8.3208e-16	1.62788e-11	9.85725	0.133	0	L1-Embryo	201.988	0	0.00546448	0.0130719
ASJ	WBGene00016983	C56G2.15	8.74252e-16	1.71039e-11	-1.44759	0.065	0.183	L1-Embryo	65.675	179.301	0.00546448	0.0130719
ASJ	WBGene00005724	srv-13	9.2965e-16	1.81877e-11	9.1385	0.128	0	L1-Embryo	122.696	0	0.00546448	0.0130719
ASJ	WBGene00008022	lgc-41	9.3018e-16	1.81981e-11	3.76266	0.148	0.009	L1-Embryo	139.937	10.0836	0.00546448	0.0130719
ASJ	WBGene00006306	sue-1	9.52614e-16	1.86369e-11	2.98352	0.183	0.026	L1-Embryo	192.465	24.1292	0.00546448	0.0130719
ASJ	WBGene00016488	C36C9.5	9.72972e-16	1.90352e-11	2.84671	0.184	0.026	L1-Embryo	184.232	25.4115	0.00546448	0.0130719
ASJ	WBGene00006523	tam-1	1.1183e-15	2.18784e-11	-2.09632	0.056	0.166	L1-Embryo	45.4855	194.766	0.00546448	0.0130719
ASJ	WBGene00009380	F34H10.3	1.16621e-15	2.28158e-11	3.61508	0.158	0.011	L1-Embryo	180.353	14.4999	0.00546448	0.0130719
ASJ	WBGene00006224	str-180	1.197e-15	2.34181e-11	-3.54716	0.026	0.124	L1-Embryo	20.079	235.472	0.00546448	0.0130719
ASJ	WBGene00005058	sra-32	1.19844e-15	2.34464e-11	9.35087	0.128	0	L1-Embryo	142.168	0	0.00546448	0.0130719
ASJ	WBGene00001324	eor-1	1.23505e-15	2.41626e-11	-2.2953	0.021	0.107	L1-Embryo	18.0075	88.7006	0.00546448	0.0130719
ASJ	WBGene00001026	dnj-8	1.25479e-15	2.45487e-11	-2.10601	0.051	0.166	L1-Embryo	44.7531	192.96	0.00546448	0.0130719
ASJ	WBGene00018710	F52G3.1	1.26363e-15	2.47217e-11	-1.05822	0.146	0.288	L1-Embryo	172.743	359.905	0.00546448	0.0130719
ASJ	WBGene00009102	F25B3.5	1.34295e-15	2.62735e-11	3.21105	0.155	0.013	L1-Embryo	165.453	17.6434	0.00546448	0.0130719
ASJ	WBGene00009650	ccnk-1	1.37066e-15	2.68155e-11	-2.11329	0.026	0.118	L1-Embryo	26.1332	113.329	0.00546448	0.0130719
ASJ	WBGene00020738	T23F2.5	1.46494e-15	2.866e-11	1.90591	0.22	0.046	L1-Embryo	266.725	70.961	0.00546448	0.0130719
ASJ	WBGene00010913	M110.3	1.51636e-15	2.96661e-11	-2.34593	0.031	0.12	L1-Embryo	23.129	117.86	0.00546448	0.0130719
ASJ	WBGene00006531	tba-5	1.65915e-15	3.24597e-11	1.71006	0.253	0.068	L1-Embryo	283.678	86.5441	0.00546448	0.0130719
ASJ	WBGene00004444	rpl-30	1.69568e-15	3.31742e-11	2.19413	0.311	0.061	L1-Embryo	366.152	79.8402	0.00546448	0.0130719
ASJ	WBGene00009137	bath-39	1.73742e-15	3.39908e-11	-2.21363	0.031	0.133	L1-Embryo	28.7778	133.815	0.00546448	0.0130719
ASJ	WBGene00020950	dlst-1	1.82214e-15	3.56484e-11	-1.74281	0.052	0.155	L1-Embryo	53.05	177.717	0.00546448	0.0130719
ASJ	WBGene00015552	C06G3.6	1.83499e-15	3.58998e-11	-1.2548	0.097	0.218	L1-Embryo	112.541	268.742	0.00546448	0.0130719
ASJ	WBGene00004095	pqe-1	1.84534e-15	3.61023e-11	-1.95113	0.079	0.209	L1-Embryo	64.0502	247.924	0.00546448	0.0130719
ASJ	WBGene00012124	T28D6.4	1.93481e-15	3.78527e-11	-2.8556	0.021	0.113	L1-Embryo	17.6411	128.14	0.00546448	0.0130719
ASJ	WBGene00012064	fbxb-115	2.03201e-15	3.97543e-11	-1.33919	0.261	0.407	L1-Embryo	276.194	699.236	0.00546448	0.0130719
ASJ	WBGene00010674	K08E7.6	2.17882e-15	4.26264e-11	-2.2409	0.033	0.139	L1-Embryo	35.1556	166.523	0.00546448	0.0130719
ASJ	WBGene00004457	rpm-1	2.18742e-15	4.27946e-11	-2.25302	0.034	0.135	L1-Embryo	33.3799	159.438	0.00546448	0.0130719
ASJ	WBGene00000502	chp-1	2.22347e-15	4.34999e-11	-1.20443	0.119	0.255	L1-Embryo	136.965	315.832	0.00546448	0.0130719
ASJ	WBGene00005711	sru-48	2.23899e-15	4.38037e-11	5.55666	0.13	0.002	L1-Embryo	113.223	2.19197	0.00546448	0.0130719
ASJ	WBGene00007816	C30F2.2	2.47415e-15	4.84043e-11	4.38205	0.138	0.007	L1-Embryo	155.525	7.24805	0.00546448	0.0130719
ASJ	WBGene00017138	EEED8.10	2.55428e-15	4.99718e-11	-1.77044	0.023	0.113	L1-Embryo	35.715	121.994	0.00546448	0.0130719
ASJ	WBGene00004437	rpl-24.2	2.68065e-15	5.24443e-11	-1.86502	0.032	0.109	L1-Embryo	32.3992	118.231	0.00546448	0.0130719
ASJ	WBGene00013577	Y76A2B.5	2.70175e-15	5.28569e-11	2.13609	0.28	0.078	L1-Embryo	320.721	72.7777	0.00546448	0.0130719
ASJ	WBGene00002002	hsb-1	2.96948e-15	5.80949e-11	-1.96432	0.063	0.161	L1-Embryo	46.6947	182.485	0.00546448	0.0130719
ASJ	WBGene00001480	fmo-5	3.10954e-15	6.0835e-11	2.68137	0.207	0.041	L1-Embryo	347.41	53.9506	0.00546448	0.0130719
ASJ	WBGene00022376	Y94H6A.3	3.54781e-15	6.94094e-11	-1.83698	0.048	0.155	L1-Embryo	43.1397	154.318	0.00546448	0.0130719
ASJ	WBGene00021611	nhr-238	3.99813e-15	7.82195e-11	2.99964	0.166	0.017	L1-Embryo	171.733	21.2408	0.00546448	0.0130719
ASJ	WBGene00003045	lir-2	4.10878e-15	8.03842e-11	-1.22811	0.061	0.183	L1-Embryo	71.7272	168.127	0.00546448	0.0130719
ASJ	WBGene00016655	acbp-1	4.18081e-15	8.17934e-11	-2.13572	0.026	0.102	L1-Embryo	26.2584	115.692	0.00546448	0.0130719
ASJ	WBGene00008622	F09C8.2	4.18564e-15	8.18879e-11	-1.58544	0.046	0.15	L1-Embryo	54.4991	163.711	0.00546448	0.0130719
ASJ	WBGene00006705	ubc-8	4.30202e-15	8.41647e-11	6.52714	0.139	0.002	L1-Embryo	142.748	1.33151	0.00546448	0.0130719
ASJ	WBGene00022400	rpb-9	4.52306e-15	8.84892e-11	-1.80597	0.045	0.142	L1-Embryo	43.629	152.756	0.00546448	0.0130719
ASJ	WBGene00017274	F08F8.9	4.57972e-15	8.95977e-11	-1.23445	0.044	0.133	L1-Embryo	59.7041	140.533	0.00546448	0.0130719
ASJ	WBGene00015350	fbxl-1	4.6146e-15	9.028e-11	2.35446	0.237	0.052	L1-Embryo	291.028	56.7139	0.00546448	0.0130719
ASJ	WBGene00004440	rpl-26	4.68093e-15	9.15778e-11	1.968	0.407	0.115	L1-Embryo	634.231	162	0.00546448	0.0130719
ASJ	WBGene00015296	gtf-2F1	4.98476e-15	9.75219e-11	-1.82954	0.031	0.122	L1-Embryo	32.2921	114.909	0.00546448	0.0130719
ASJ	WBGene00003516	nab-1	5.10732e-15	9.99196e-11	-1.74074	0.054	0.157	L1-Embryo	54.6404	182.82	0.00546448	0.0130719
ASJ	WBGene00015803	C15H9.9	5.34181e-15	1.04507e-10	-2.28484	0.034	0.109	L1-Embryo	31.8463	155.381	0.00546448	0.0130719
ASJ	WBGene00008208	nhr-167	5.36374e-15	1.04936e-10	2.60746	0.171	0.024	L1-Embryo	209.648	34.1254	0.00546448	0.0130719
ASJ	WBGene00004475	rps-6	5.75782e-15	1.12646e-10	2.33315	0.35	0.074	L1-Embryo	455.321	90.1893	0.00546448	0.0130719
ASJ	WBGene00011304	mnk-1	5.91675e-15	1.15755e-10	6.73972	0.13	0.002	L1-Embryo	141.383	1.10711	0.00546448	0.0130719
ASJ	WBGene00010966	nduo-3	6.02479e-15	1.17869e-10	-1.07252	0.063	0.129	L1-Embryo	79.0735	166.388	0.00546448	0.0130719
ASJ	WBGene00016311	efr-3	7.05472e-15	1.38019e-10	-2.38881	0.019	0.107	L1-Embryo	22.6553	118.965	0.00546448	0.0130719
ASJ	WBGene00023491	tsp-21	7.19618e-15	1.40786e-10	-2.28002	0.032	0.126	L1-Embryo	26.9759	131.288	0.00546448	0.0130719
ASJ	WBGene00004416	rpl-5	7.25017e-15	1.41842e-10	1.59252	0.501	0.19	L1-Embryo	847.499	280.955	0.00546448	0.0130719
ASJ	WBGene00017914	F29A7.4	7.39458e-15	1.44668e-10	-1.63426	0.083	0.211	L1-Embryo	83.3726	259.013	0.00546448	0.0130719
ASJ	WBGene00002295	let-19	7.86407e-15	1.53853e-10	-1.56267	0.071	0.194	L1-Embryo	68.4094	202.282	0.00546448	0.0130719
ASJ	WBGene00007350	sucl-1	7.93182e-15	1.55178e-10	-1.38903	0.097	0.207	L1-Embryo	91.2615	239.215	0.00546448	0.0130719
ASJ	WBGene00003235	mif-2	8.13129e-15	1.59081e-10	-2.40011	0.02	0.105	L1-Embryo	20.5886	109.038	0.00546448	0.0130719
ASJ	WBGene00019467	K07B1.7	8.51974e-15	1.6668e-10	-1.53722	0.052	0.155	L1-Embryo	52.3477	152.091	0.00546448	0.0130719
ASJ	WBGene00010556	rack-1	8.59185e-15	1.68091e-10	1.89978	0.435	0.118	L1-Embryo	683.045	182.903	0.00546448	0.0130719
ASJ	WBGene00011223	R10H10.4	9.76811e-15	1.91103e-10	1.93787	0.212	0.048	L1-Embryo	243.353	63.3256	0.00546448	0.0130719
ASJ	WBGene00043156	C27F2.9	1.03038e-14	2.01583e-10	-2.36755	0.026	0.107	L1-Embryo	23.7597	122.962	0.00546448	0.0130719
ASJ	WBGene00011323	mut-15	1.05655e-14	2.06703e-10	-1.87405	0.026	0.113	L1-Embryo	29.085	106.799	0.00546448	0.0130719
ASJ	WBGene00015523	ztf-30	1.16287e-14	2.27504e-10	9.05621	0.119	0	L1-Embryo	115.888	0	0.00546448	0.0130719
ASJ	WBGene00016579	sre-14	1.21989e-14	2.3866e-10	3.16151	0.148	0.013	L1-Embryo	180.937	19.9545	0.00546448	0.0130719
ASJ	WBGene00009374	F34D10.4	1.30999e-14	2.56286e-10	5.27796	0.124	0.002	L1-Embryo	137.417	3.32978	0.00546448	0.0130719
ASJ	WBGene00011944	T23D8.3	1.31437e-14	2.57143e-10	-1.82044	0.032	0.111	L1-Embryo	30.6077	108.288	0.00546448	0.0130719
ASJ	WBGene00011806	ekl-6	1.34357e-14	2.62855e-10	-2.12461	0.025	0.111	L1-Embryo	22.1816	96.9773	0.00546448	0.0130719
ASJ	WBGene00000466	cel-1	1.47166e-14	2.87916e-10	-1.80367	0.046	0.153	L1-Embryo	46.0291	160.857	0.00546448	0.0130719
ASJ	WBGene00015861	C16D9.6	1.47658e-14	2.88879e-10	2.08455	0.193	0.033	L1-Embryo	209.418	49.1772	0.00546448	0.0130719
ASJ	WBGene00006630	tsp-4	1.4947e-14	2.92423e-10	9.26679	0.118	0	L1-Embryo	134.116	0	0.00546448	0.0130719
ASJ	WBGene00017433	F13H6.5	1.53978e-14	3.01242e-10	3.17256	0.154	0.013	L1-Embryo	155.83	17.0494	0.00546448	0.0130719
ASJ	WBGene00001169	eef-1A.2	1.54534e-14	3.0233e-10	1.30445	0.533	0.275	L1-Embryo	954.491	386.538	0.00546448	0.0130719
ASJ	WBGene00020936	hrpf-1	1.60466e-14	3.13935e-10	-1.90545	0.029	0.122	L1-Embryo	35.6473	133.735	0.00546448	0.0130719
ASJ	WBGene00012441	glb-28	1.6616e-14	3.25075e-10	2.22252	0.18	0.031	L1-Embryo	190.214	40.4598	0.00546448	0.0130719
ASJ	WBGene00010844	prp-3	1.69263e-14	3.31146e-10	-2.30572	0.029	0.12	L1-Embryo	23.1196	114.617	0.00546448	0.0130719
ASJ	WBGene00017066	maco-1	1.87463e-14	3.66754e-10	1.52035	0.352	0.153	L1-Embryo	511.493	178.187	0.00546448	0.0130719
ASJ	WBGene00004836	sls-2.4	1.91011e-14	3.73694e-10	2.4751	0.168	0.026	L1-Embryo	249.855	44.7337	0.00546448	0.0130719
ASJ	WBGene00012753	Y41C4A.6	1.99209e-14	3.89733e-10	2.16952	0.148	0.015	L1-Embryo	199.366	44.0853	0.00546448	0.0130719
ASJ	WBGene00017608	ints-9	2.00985e-14	3.93207e-10	-2.21051	0.021	0.102	L1-Embryo	21.7456	100.933	0.00546448	0.0130719
ASJ	WBGene00016503	C37C3.11	2.04146e-14	3.99391e-10	3.871	0.131	0.007	L1-Embryo	147.746	9.88794	0.00546448	0.0130719
ASJ	WBGene00007746	C26D10.6	2.05675e-14	4.02383e-10	-1.72854	0.045	0.153	L1-Embryo	52.6096	174.515	0.00546448	0.0130719
ASJ	WBGene00019733	M02E1.1	2.10139e-14	4.11116e-10	2.81343	0.171	0.026	L1-Embryo	218.189	30.8414	0.00546448	0.0130719
ASJ	WBGene00020051	mfsd-6	2.13398e-14	4.17492e-10	1.07483	0.451	0.22	L1-Embryo	659.715	313.007	0.00546448	0.0130719
ASJ	WBGene00002196	kin-10	2.23263e-14	4.36793e-10	-1.39024	0.083	0.205	L1-Embryo	84.4025	221.38	0.00546448	0.0130719
ASJ	WBGene00003048	lit-1	2.41559e-14	4.72587e-10	1.50152	0.326	0.129	L1-Embryo	415.895	146.777	0.00546448	0.0130719
ASJ	WBGene00016002	gyf-1	2.5843e-14	5.05592e-10	2.90774	0.17	0.026	L1-Embryo	182.08	24.0734	0.00546448	0.0130719
ASJ	WBGene00015478	mapk-15	2.89032e-14	5.65463e-10	-1.05642	0.162	0.318	L1-Embryo	178.223	370.796	0.00546448	0.0130719
ASJ	WBGene00003884	osm-3	3.11682e-14	6.09776e-10	1.65576	0.251	0.074	L1-Embryo	302.888	95.9671	0.00546448	0.0130719
ASJ	WBGene00007801	trpa-1	3.15499e-14	6.17243e-10	-2.04013	0.036	0.133	L1-Embryo	36.7198	151.276	0.00546448	0.0130719
ASJ	WBGene00016471	srab-8	3.1686e-14	6.19905e-10	9.0323	0.116	0	L1-Embryo	113.983	0	0.00546448	0.0130719
ASJ	WBGene00011512	T05H10.8	3.1686e-14	6.19905e-10	9.00716	0.116	0	L1-Embryo	112.011	0	0.00546448	0.0130719
ASJ	WBGene00271808	F21C10.19	3.24582e-14	6.35013e-10	2.37258	0.166	0.024	L1-Embryo	203.013	38.9816	0.00546448	0.0130719
ASJ	WBGene00044553	T23B12.11	3.37031e-14	6.59367e-10	-2.06988	0.112	0.231	L1-Embryo	134.046	562.97	0.00546448	0.0130719
ASJ	WBGene00001233	eif-3.K	3.60024e-14	7.04351e-10	-1.63784	0.046	0.135	L1-Embryo	41.5974	129.617	0.00546448	0.0130719
ASJ	WBGene00005758	srw-11	4.25321e-14	8.32097e-10	3.07473	0.143	0.013	L1-Embryo	141.993	16.6334	0.00546448	0.0130719
ASJ	WBGene00004442	rpl-28	4.40743e-14	8.6227e-10	2.20017	0.343	0.074	L1-Embryo	463.304	100.639	0.00546448	0.0130719
ASJ	WBGene00006776	unc-40	5.20515e-14	1.01834e-09	-1.89285	0.056	0.17	L1-Embryo	52.8778	196.557	0.00546448	0.0130719
ASJ	WBGene00005811	srw-64	5.89559e-14	1.15341e-09	5.36848	0.118	0.002	L1-Embryo	101.41	0	0.00546448	0.0130719
ASJ	WBGene00022402	lmtr-2	6.13183e-14	1.19963e-09	-1.81858	0.027	0.107	L1-Embryo	32.8539	116.06	0.00546448	0.0130719
ASJ	WBGene00004140	ebax-1	6.31048e-14	1.23458e-09	-1.8907	0.046	0.142	L1-Embryo	45.0723	167.41	0.00546448	0.0130719
ASJ	WBGene00007091	eri-12	6.40626e-14	1.25332e-09	-1.10011	0.137	0.268	L1-Embryo	145.416	311.936	0.00546448	0.0130719
ASJ	WBGene00007844	irld-24	6.69977e-14	1.31074e-09	9.12462	0.113	0	L1-Embryo	121.521	0	0.00546448	0.0130719
ASJ	WBGene00002696	let-504	7.35721e-14	1.43936e-09	-1.34515	0.064	0.176	L1-Embryo	75.8167	192.781	0.00546448	0.0130719
ASJ	WBGene00019967	cyp-33C8	7.38556e-14	1.44491e-09	1.52345	0.274	0.089	L1-Embryo	430.619	149.43	0.00546448	0.0130719
ASJ	WBGene00008518	irld-2	7.84219e-14	1.53425e-09	1.35245	0.227	0.061	L1-Embryo	227.605	88.9414	0.00546448	0.0130719
ASJ	WBGene00009165	gpx-1	8.18494e-14	1.6013e-09	1.36758	0.329	0.129	L1-Embryo	425.533	164.794	0.00546448	0.0130719
ASJ	WBGene00006415	tag-30	8.29472e-14	1.62278e-09	-1.7471	0.064	0.168	L1-Embryo	49.9818	167.996	0.00546448	0.0130719
ASJ	WBGene00044288	F30H5.5	8.37088e-14	1.63768e-09	3.15725	0.151	0.02	L1-Embryo	139.225	15.4002	0.00546448	0.0130719
ASJ	WBGene00016788	C49G7.10	8.59428e-14	1.68139e-09	10.6094	0.112	0	L1-Embryo	340.265	0	0.00546448	0.0130719
ASJ	WBGene00010724	K09E9.1	8.9779e-14	1.75644e-09	-2.25798	0.095	0.22	L1-Embryo	104.292	499.006	0.00546448	0.0130719
ASJ	WBGene00012412	Y7A5A.6	9.14806e-14	1.78973e-09	2.30747	0.209	0.054	L1-Embryo	266.676	53.7166	0.00546448	0.0130719
ASJ	WBGene00009632	ttyh-1	1.00524e-13	1.96665e-09	-2.28262	0.029	0.107	L1-Embryo	26.1173	127.372	0.00546448	0.0130719
ASJ	WBGene00003082	lsm-8	1.10853e-13	2.16872e-09	-1.51371	0.057	0.163	L1-Embryo	56.644	161.894	0.00546448	0.0130719
ASJ	WBGene00004427	rpl-15	1.14624e-13	2.24251e-09	1.312	0.519	0.203	L1-Embryo	867.78	349.246	0.00546448	0.0130719
ASJ	WBGene00010357	H03A11.2	1.14724e-13	2.24446e-09	-1.92518	0.046	0.153	L1-Embryo	53.5938	203.716	0.00546448	0.0130719
ASJ	WBGene00005972	srx-81	1.17753e-13	2.30373e-09	1.6365	0.208	0.05	L1-Embryo	242.83	77.8337	0.00546448	0.0130719
ASJ	WBGene00002008	hsp-4	1.21935e-13	2.38554e-09	3.69662	0.177	0.031	L1-Embryo	359.103	27.4741	0.00546448	0.0130719
ASJ	WBGene00044029	C05D12.7	1.2219e-13	2.39052e-09	4.90858	0.119	0.004	L1-Embryo	117.125	3.68137	0.00546448	0.0130719
ASJ	WBGene00003063	lpd-7	1.22745e-13	2.40139e-09	-2.32914	0.029	0.113	L1-Embryo	27.1821	136.877	0.00546448	0.0130719
ASJ	WBGene00009508	row-1	1.31978e-13	2.58203e-09	-1.7789	0.028	0.111	L1-Embryo	35.6825	122.587	0.00546448	0.0130719
ASJ	WBGene00005670	sru-7	1.41299e-13	2.76438e-09	9.28904	0.11	0	L1-Embryo	136.202	0	0.00546448	0.0130719
ASJ	WBGene00005756	srw-9	1.55032e-13	3.03304e-09	3.27355	0.125	0.007	L1-Embryo	136.64	0	0.00546448	0.0130719
ASJ	WBGene00015373	C03B1.2	1.59132e-13	3.11326e-09	3.96623	0.128	0.007	L1-Embryo	142.577	8.90933	0.00546448	0.0130719
ASJ	WBGene00018222	F40A3.7	1.61878e-13	3.16699e-09	5.10148	0.115	0.002	L1-Embryo	119.028	3.25038	0.00546448	0.0130719
ASJ	WBGene00005753	srw-6	1.63485e-13	3.19841e-09	2.70394	0.134	0.011	L1-Embryo	137.709	20.9482	0.00546448	0.0130719
ASJ	WBGene00016925	srb-18	1.81102e-13	3.54307e-09	9.38288	0.109	0	L1-Embryo	145.361	0	0.00546448	0.0130719
ASJ	WBGene00044176	C30G7.2	1.83338e-13	3.58683e-09	2.83874	0.16	0.02	L1-Embryo	194.319	26.9006	0.00546448	0.0130719
ASJ	WBGene00000097	aip-1	1.86686e-13	3.65232e-09	2.38957	0.247	0.072	L1-Embryo	405.602	77.2583	0.00546448	0.0130719
ASJ	WBGene00007502	glb-4	2.11095e-13	4.12986e-09	4.85698	0.114	0.002	L1-Embryo	99.7596	3.21209	0.00546448	0.0130719
ASJ	WBGene00019396	K04F10.3	2.13968e-13	4.18607e-09	-1.37168	0.075	0.185	L1-Embryo	67.9937	176.115	0.00546448	0.0130719
ASJ	WBGene00016404	mutd-1	2.15077e-13	4.20777e-09	-1.88278	0.027	0.102	L1-Embryo	27.4725	101.504	0.00546448	0.0130719
ASJ	WBGene00008120	C46F11.5	2.17109e-13	4.24752e-09	-2.18802	0.027	0.111	L1-Embryo	23.9824	109.571	0.00546448	0.0130719
ASJ	WBGene00012543	nkcc-1	2.21824e-13	4.33977e-09	-2.27724	0.025	0.107	L1-Embryo	27.2683	132.504	0.00546448	0.0130719
ASJ	WBGene00014300	D2023.1	2.23352e-13	4.36965e-09	2.0301	0.167	0.028	L1-Embryo	174.223	42.4134	0.00546448	0.0130719
ASJ	WBGene00003247	mig-15	2.45469e-13	4.80236e-09	-2.08605	0.035	0.12	L1-Embryo	30.7505	130.82	0.00546448	0.0130719
ASJ	WBGene00004701	rsp-4	2.49807e-13	4.88723e-09	-1.66294	0.044	0.142	L1-Embryo	46.122	146.251	0.00546448	0.0130719
ASJ	WBGene00019304	K02D10.4	2.51544e-13	4.92121e-09	5.85058	0.113	0.002	L1-Embryo	112.973	1.74202	0.00546448	0.0130719
ASJ	WBGene00011638	ostb-1	2.73295e-13	5.34675e-09	-1.57919	0.047	0.124	L1-Embryo	46.827	140.016	0.00546448	0.0130719
ASJ	WBGene00002203	kin-20	2.75914e-13	5.39798e-09	2.81319	0.196	0.039	L1-Embryo	241.546	34.1817	0.00546448	0.0130719
ASJ	WBGene00004033	pkc-2	2.87354e-13	5.6218e-09	2.78287	0.14	0.015	L1-Embryo	156.828	22.5778	0.00546448	0.0130719
ASJ	WBGene00019037	fbxb-17	3.7054e-13	7.24925e-09	-2.29697	0.027	0.102	L1-Embryo	34.3984	169.302	0.00546448	0.0130719
ASJ	WBGene00013647	Y105C5B.5	3.8066e-13	7.44723e-09	9.16781	0.106	0	L1-Embryo	125.217	0	0.00546448	0.0130719
ASJ	WBGene00000289	cam-1	4.06868e-13	7.95996e-09	-1.87399	0.038	0.124	L1-Embryo	40.0257	146.929	0.00546448	0.0130719
ASJ	WBGene00011045	gpx-2	4.0957e-13	8.01283e-09	1.68687	0.247	0.078	L1-Embryo	295.081	91.3688	0.00546448	0.0130719
ASJ	WBGene00018532	F47B7.1	4.1567e-13	8.13217e-09	2.68448	0.179	0.02	L1-Embryo	210.121	32.5144	0.00546448	0.0130719
ASJ	WBGene00011827	T19A6.1	4.22732e-13	8.27033e-09	-1.97965	0.028	0.105	L1-Embryo	26.6525	105.318	0.00546448	0.0130719
ASJ	WBGene00010503	K02C4.5	4.87342e-13	9.53436e-09	8.99717	0.106	0	L1-Embryo	111.238	0	0.00546448	0.0130719
ASJ	WBGene00044442	T08A9.13	4.87342e-13	9.53436e-09	9.08133	0.106	0	L1-Embryo	117.926	0	0.00546448	0.0130719
ASJ	WBGene00011974	xbx-5	4.90129e-13	9.58888e-09	6.29833	0.11	0.002	L1-Embryo	117.918	1.2747	0.00546448	0.0130719
ASJ	WBGene00004384	rnp-1	4.94358e-13	9.67162e-09	-1.51281	0.047	0.148	L1-Embryo	46.5266	132.894	0.00546448	0.0130719
ASJ	WBGene00045388	lfor-1	4.98395e-13	9.7506e-09	5.22989	0.115	0.004	L1-Embryo	129.172	3.22684	0.00546448	0.0130719
ASJ	WBGene00004758	sek-1	5.62306e-13	1.10009e-08	2.31483	0.168	0.028	L1-Embryo	180.715	36.1436	0.00546448	0.0130719
ASJ	WBGene00000020	abt-2	5.74482e-13	1.12392e-08	1.91164	0.17	0.033	L1-Embryo	192.748	50.9833	0.00546448	0.0130719
ASJ	WBGene00008731	F13B12.3	6.23749e-13	1.2203e-08	8.94967	0.105	0	L1-Embryo	107.632	0	0.00546448	0.0130719
ASJ	WBGene00004285	rab-37	6.42037e-13	1.25608e-08	3.53594	0.118	0.007	L1-Embryo	108.972	9.18263	0.00546448	0.0130719
ASJ	WBGene00003962	pdi-1	6.78198e-13	1.32683e-08	-2.13777	0.053	0.133	L1-Embryo	34.6583	152.787	0.00546448	0.0130719
ASJ	WBGene00011282	R74.8	6.79657e-13	1.32968e-08	-1.39757	0.06	0.172	L1-Embryo	63.8319	168.315	0.00546448	0.0130719
ASJ	WBGene00019079	rpa-4	6.89926e-13	1.34977e-08	3.73252	0.118	0.004	L1-Embryo	104.549	7.64669	0.00546448	0.0130719
ASJ	WBGene00022786	ZK652.8	6.91058e-13	1.35199e-08	2.54384	0.147	0.02	L1-Embryo	149.958	25.518	0.00546448	0.0130719
ASJ	WBGene00014218	ZK1098.1	6.95264e-13	1.36021e-08	-1.48802	0.033	0.12	L1-Embryo	43.3154	121.644	0.00546448	0.0130719
ASJ	WBGene00220257	C02H6.3	7.18457e-13	1.40559e-08	4.11438	0.123	0.009	L1-Embryo	161.407	9.08881	0.00546448	0.0130719
ASJ	WBGene00010075	F55A11.1	7.34762e-13	1.43749e-08	-1.95897	0.035	0.109	L1-Embryo	27.377	106.653	0.00546448	0.0130719
ASJ	WBGene00007635	npr-4	7.36799e-13	1.44147e-08	4.75405	0.114	0.004	L1-Embryo	117.271	4.12179	0.00546448	0.0130719
ASJ	WBGene00017929	grld-1	7.47461e-13	1.46233e-08	-1.79014	0.037	0.133	L1-Embryo	40.4321	140.03	0.00546448	0.0130719
ASJ	WBGene00000837	cul-2	7.58756e-13	1.48443e-08	-1.83336	0.039	0.122	L1-Embryo	37.8744	135.096	0.00546448	0.0130719
ASJ	WBGene00016304	fbxc-41	7.96483e-13	1.55824e-08	-2.28582	0.027	0.113	L1-Embryo	26.7448	130.694	0.00546448	0.0130719
ASJ	WBGene00005689	sru-26	8.04155e-13	1.57325e-08	2.62757	0.152	0.024	L1-Embryo	143.205	22.9773	0.00546448	0.0130719
ASJ	WBGene00010700	nipi-3	8.08869e-13	1.58247e-08	2.41094	0.206	0.057	L1-Embryo	292.468	54.8092	0.00546448	0.0130719
ASJ	WBGene00019995	R10F2.4	8.61624e-13	1.68568e-08	1.51787	0.281	0.102	L1-Embryo	404.096	140.882	0.00546448	0.0130719
ASJ	WBGene00009069	F23A7.4	8.62818e-13	1.68802e-08	4.27153	0.169	0.028	L1-Embryo	624.741	32.1278	0.00546448	0.0130719
ASJ	WBGene00020737	T23F2.4	9.51473e-13	1.86146e-08	3.47036	0.13	0.013	L1-Embryo	208.717	18.615	0.00546448	0.0130719
ASJ	WBGene00019007	ucr-11	9.68051e-13	1.8939e-08	-1.48141	0.04	0.105	L1-Embryo	38.7042	108.175	0.00546448	0.0130719
ASJ	WBGene00008366	tpra-1	1.02095e-12	1.99738e-08	8.72501	0.103	0	L1-Embryo	92.0985	0	0.00546448	0.0130719
ASJ	WBGene00004415	rpl-4	1.06075e-12	2.07525e-08	1.50352	0.38	0.118	L1-Embryo	507.537	178.803	0.00546448	0.0130719
ASJ	WBGene00017039	trk-1	1.06501e-12	2.08359e-08	2.29296	0.166	0.031	L1-Embryo	201.508	40.8683	0.00546448	0.0130719
ASJ	WBGene00269383	ZK384.7	1.10642e-12	2.1646e-08	-1.61988	0.033	0.12	L1-Embryo	50.9915	156.854	0.00546448	0.0130719
ASJ	WBGene00006863	gyg-1	1.11306e-12	2.17759e-08	8.86523	0.111	0	L1-Embryo	101.508	0	0.00546448	0.0130719
ASJ	WBGene00044009	ZK822.6	1.12832e-12	2.20744e-08	1.90194	0.186	0.041	L1-Embryo	257.59	68.578	0.00546448	0.0130719
ASJ	WBGene00009512	bigr-1	1.13314e-12	2.21688e-08	2.9691	0.145	0.02	L1-Embryo	184.895	23.3803	0.00546448	0.0130719
ASJ	WBGene00015043	cyp-34A8	1.14949e-12	2.24886e-08	2.85076	0.127	0.011	L1-Embryo	148.767	20.3531	0.00546448	0.0130719
ASJ	WBGene00007327	C05C9.3	1.30563e-12	2.55434e-08	8.87773	0.102	0	L1-Embryo	102.393	0	0.00546448	0.0130719
ASJ	WBGene00050915	Y6E2A.10	1.30563e-12	2.55434e-08	8.79778	0.102	0	L1-Embryo	96.8681	0	0.00546448	0.0130719
ASJ	WBGene00008681	scrm-4	1.34093e-12	2.62339e-08	3.87973	0.117	0.007	L1-Embryo	131.824	8.74693	0.00546448	0.0130719
ASJ	WBGene00045161	lfor-2	1.36484e-12	2.67017e-08	5.19338	0.11	0.004	L1-Embryo	110.541	2.8076	0.00546448	0.0130719
ASJ	WBGene00009304	eva-1	1.36595e-12	2.67234e-08	-2.10507	0.032	0.113	L1-Embryo	29.0615	125.271	0.00546448	0.0130719
ASJ	WBGene00021952	vha-19	1.3691e-12	2.67852e-08	-1.42648	0.045	0.131	L1-Embryo	52.3417	140.716	0.00546448	0.0130719
ASJ	WBGene00007855	C31H5.4	1.40148e-12	2.74186e-08	-1.43162	0.112	0.229	L1-Embryo	94.9292	256.221	0.00546448	0.0130719
ASJ	WBGene00005752	srw-5	1.45869e-12	2.85378e-08	5.51619	0.107	0.002	L1-Embryo	112.355	0	0.00546448	0.0130719
ASJ	WBGene00017080	lec-12	1.49369e-12	2.92225e-08	2.60881	0.167	0.033	L1-Embryo	183.003	29.8206	0.00546448	0.0130719
ASJ	WBGene00044485	Y54G2A.41	1.49455e-12	2.92394e-08	4.98019	0.107	0.002	L1-Embryo	102.688	3.03761	0.00546448	0.0130719
ASJ	WBGene00010333	copz-1	1.50082e-12	2.9362e-08	-1.23053	0.077	0.163	L1-Embryo	76.7386	180.18	0.00546448	0.0130719
ASJ	WBGene00007786	rmd-2	1.59425e-12	3.11899e-08	2.17517	0.243	0.063	L1-Embryo	375.883	83.0513	0.00546448	0.0130719
ASJ	WBGene00007621	C16C2.4	1.7406e-12	3.40531e-08	-1.81404	0.047	0.139	L1-Embryo	41.2086	145.063	0.00546448	0.0130719
ASJ	WBGene00021068	W06H8.6	1.81516e-12	3.55118e-08	4.01257	0.115	0.007	L1-Embryo	109.451	6.57627	0.00546448	0.0130719
ASJ	WBGene00015206	B0495.7	2.03829e-12	3.98771e-08	-1.79869	0.059	0.153	L1-Embryo	60.0747	209.155	0.00546448	0.0130719
ASJ	WBGene00002048	ida-1	2.10997e-12	4.12794e-08	1.24742	0.304	0.12	L1-Embryo	387.794	163.222	0.00546448	0.0130719
ASJ	WBGene00011723	T12A7.2	2.19653e-12	4.29729e-08	3.16156	0.135	0.017	L1-Embryo	156.258	17.2711	0.00546448	0.0130719
ASJ	WBGene00021804	Y53G8AM.4	2.462e-12	4.81666e-08	-1.64463	0.095	0.214	L1-Embryo	96.1492	300.89	0.00546448	0.0130719
ASJ	WBGene00020821	jhdm-1	2.8026e-12	5.48301e-08	-2.30554	0.031	0.115	L1-Embryo	26.1494	129.571	0.00546448	0.0130719
ASJ	WBGene00000293	cap-2	2.88769e-12	5.64948e-08	-1.21094	0.125	0.231	L1-Embryo	118.687	274.927	0.00546448	0.0130719
ASJ	WBGene00011192	srh-24	3.00388e-12	5.87679e-08	3.5627	0.122	0.011	L1-Embryo	134.975	11.1763	0.00546448	0.0130719
ASJ	WBGene00019741	nhr-201	3.11988e-12	6.10373e-08	5.47627	0.112	0.002	L1-Embryo	120.071	2.48406	0.00546448	0.0130719
ASJ	WBGene00011279	asd-1	3.24784e-12	6.35407e-08	2.23033	0.187	0.048	L1-Embryo	186.043	39.4776	0.00546448	0.0130719
ASJ	WBGene00009575	F40F8.1	3.58316e-12	7.01009e-08	-1.5517	0.094	0.209	L1-Embryo	87.3241	256.093	0.00546448	0.0130719
ASJ	WBGene00003368	mkk-4	3.62618e-12	7.09426e-08	-1.82298	0.048	0.139	L1-Embryo	45.8144	162.271	0.00546448	0.0130719
ASJ	WBGene00004947	sos-1	3.71404e-12	7.26615e-08	2.408	0.158	0.031	L1-Embryo	201.555	37.7805	0.00546448	0.0130719
ASJ	WBGene00009826	F47G4.5	3.87061e-12	7.57247e-08	-1.47953	0.145	0.27	L1-Embryo	133.127	371.596	0.00546448	0.0130719
ASJ	WBGene00010693	K08H2.7	4.22631e-12	8.26836e-08	3.95411	0.116	0.007	L1-Embryo	143.533	8.98149	0.00546448	0.0130719
ASJ	WBGene00008439	mfb-1	4.46578e-12	8.73685e-08	1.90129	0.279	0.109	L1-Embryo	399.132	106.719	0.00546448	0.0130719
ASJ	WBGene00003148	mbf-1	4.56435e-12	8.9297e-08	1.39256	0.281	0.109	L1-Embryo	302.25	115.012	0.00546448	0.0130719
ASJ	WBGene00016975	nhr-173	4.64921e-12	9.09572e-08	4.88667	0.107	0.004	L1-Embryo	97.9682	3.09775	0.00546448	0.0130719
ASJ	WBGene00022251	blos-2	4.67625e-12	9.14861e-08	-2.35516	0.036	0.12	L1-Embryo	25.451	130.574	0.00546448	0.0130719
ASJ	WBGene00003707	nhr-117	4.78199e-12	9.35548e-08	4.97432	0.122	0.004	L1-Embryo	108.299	3.2251	0.00546448	0.0130719
ASJ	WBGene00014087	ZK809.5	4.78876e-12	9.36873e-08	-1.17093	0.053	0.153	L1-Embryo	70.0344	157.784	0.00546448	0.0130719
ASJ	WBGene00019321	K02E10.7	4.89939e-12	9.58517e-08	5.60886	0.102	0.002	L1-Embryo	94.857	1.72958	0.00546448	0.0130719
ASJ	WBGene00001538	gcy-12	5.0811e-12	9.94066e-08	4.53033	0.111	0.007	L1-Embryo	148.377	6.19917	0.00546448	0.0130719
ASJ	WBGene00016601	acin-1	5.33001e-12	1.04276e-07	-1.70258	0.051	0.15	L1-Embryo	44.89	146.291	0.00546448	0.0130719
ASJ	WBGene00011471	T05C12.8	5.43752e-12	1.0638e-07	2.62327	0.148	0.024	L1-Embryo	205.003	33.0367	0.00546448	0.0130719
ASJ	WBGene00000912	daf-16	5.67335e-12	1.10994e-07	1.5891	0.268	0.107	L1-Embryo	319.522	106.038	0.00546448	0.0130719
ASJ	WBGene00013736	gtf-2A2	5.69673e-12	1.11451e-07	-1.17363	0.053	0.135	L1-Embryo	64.8609	146.384	0.00546448	0.0130719
ASJ	WBGene00011312	trcs-2	5.7182e-12	1.11871e-07	1.34661	0.228	0.072	L1-Embryo	244.667	95.9844	0.00546448	0.0130719
ASJ	WBGene00020524	dmsr-13	5.7738e-12	1.12959e-07	2.93206	0.128	0.015	L1-Embryo	151.269	19.601	0.00546448	0.0130719
ASJ	WBGene00004431	rpl-19	5.94693e-12	1.16346e-07	1.14592	0.505	0.209	L1-Embryo	844.535	381.521	0.00546448	0.0130719
ASJ	WBGene00004435	rpl-23	6.11536e-12	1.19641e-07	1.56431	0.444	0.168	L1-Embryo	660.191	223.115	0.00546448	0.0130719
ASJ	WBGene00044764	W01A8.7	6.16536e-12	1.20619e-07	2.23725	0.149	0.026	L1-Embryo	153.551	32.3803	0.00546448	0.0130719
ASJ	WBGene00009881	F49C12.12	6.54964e-12	1.28137e-07	-1.53007	0.063	0.15	L1-Embryo	64.149	185.34	0.00546448	0.0130719
ASJ	WBGene00010603	nhr-198	7.11534e-12	1.39204e-07	3.86513	0.11	0.007	L1-Embryo	115.487	7.69079	0.00546448	0.0130719
ASJ	WBGene00015232	B0511.6	7.40634e-12	1.44898e-07	-1.84475	0.043	0.118	L1-Embryo	40.2927	144.926	0.00546448	0.0130719
ASJ	WBGene00019698	riok-1	7.42789e-12	1.45319e-07	-1.67558	0.046	0.133	L1-Embryo	45.0326	144.051	0.00546448	0.0130719
ASJ	WBGene00005977	srx-86	8.28843e-12	1.62155e-07	1.58123	0.18	0.044	L1-Embryo	214.6	71.3868	0.00546448	0.0130719
ASJ	WBGene00021123	W09G12.9	9.07461e-12	1.77536e-07	3.01787	0.123	0.013	L1-Embryo	131.269	16.0125	0.00546448	0.0130719
ASJ	WBGene00077588	T26H8.5	9.14475e-12	1.78908e-07	1.37631	0.168	0.037	L1-Embryo	189.37	72.632	0.00546448	0.0130719
ASJ	WBGene00000800	cars-1	9.38068e-12	1.83524e-07	-1.72659	0.031	0.102	L1-Embryo	30.1014	99.788	0.00546448	0.0130719
ASJ	WBGene00004679	rars-1	9.82957e-12	1.92306e-07	-2.18365	0.035	0.111	L1-Embryo	22.9426	104.507	0.00546448	0.0130719
ASJ	WBGene00015477	attf-4	1.01032e-11	1.9766e-07	-2.14879	0.059	0.146	L1-Embryo	42.737	189.77	0.00546448	0.0130719
ASJ	WBGene00016507	abhd-5.2	1.06407e-11	2.08175e-07	1.89879	0.189	0.05	L1-Embryo	204.524	54.6425	0.00546448	0.0130719
ASJ	WBGene00017732	F23C8.3	1.13045e-11	2.21161e-07	2.94165	0.124	0.015	L1-Embryo	108.314	13.907	0.00546448	0.0130719
ASJ	WBGene00012948	dhhc-2	1.24113e-11	2.42815e-07	5.06837	0.101	0.002	L1-Embryo	100.698	2.78901	0.00546448	0.0130719
ASJ	WBGene00000065	act-3	1.26415e-11	2.47318e-07	-1.31517	0.07	0.133	L1-Embryo	58.3218	145.242	0.00546448	0.0130719
ASJ	WBGene00016328	pde-5	1.37447e-11	2.689e-07	-2.13939	0.027	0.109	L1-Embryo	28.2985	124.893	0.00546448	0.0130719
ASJ	WBGene00007310	irld-21	1.39789e-11	2.73483e-07	1.20986	0.187	0.048	L1-Embryo	181.467	78.1798	0.00546448	0.0130719
ASJ	WBGene00003567	ncx-2	1.4154e-11	2.76908e-07	3.5512	0.116	0.007	L1-Embryo	126.383	10.5826	0.00546448	0.0130719
ASJ	WBGene00012625	Y38H6C.13	1.4388e-11	2.81486e-07	2.35441	0.13	0.017	L1-Embryo	139.061	26.9456	0.00546448	0.0130719
ASJ	WBGene00000120	aly-1	1.53138e-11	2.99599e-07	-1.92599	0.029	0.102	L1-Embryo	26.974	102.682	0.00546448	0.0130719
ASJ	WBGene00006226	str-182	1.6497e-11	3.22748e-07	3.13812	0.112	0.009	L1-Embryo	105.063	11.7194	0.00546448	0.0130719
ASJ	WBGene00004349	rgs-6	1.73243e-11	3.38933e-07	-1.69149	0.064	0.159	L1-Embryo	59.6766	192.893	0.00546448	0.0130719
ASJ	WBGene00022518	zfh-2	1.73416e-11	3.3927e-07	-2.33727	0.051	0.139	L1-Embryo	35.1372	177.931	0.00546448	0.0130719
ASJ	WBGene00007476	C09E9.1	1.91689e-11	3.7502e-07	2.57608	0.166	0.037	L1-Embryo	168.817	28.1327	0.00546448	0.0130719
ASJ	WBGene00012471	Y17G7B.20	1.99828e-11	3.90943e-07	1.76186	0.277	0.109	L1-Embryo	336.465	99.0891	0.00546448	0.0130719
ASJ	WBGene00004699	rsp-2	2.05111e-11	4.01278e-07	-1.21982	0.147	0.255	L1-Embryo	139.281	324.466	0.00546448	0.0130719
ASJ	WBGene00206370	F02D8.9	2.33767e-11	4.57343e-07	1.49936	0.196	0.057	L1-Embryo	202.043	71.2514	0.00546448	0.0130719
ASJ	WBGene00015115	B0286.1	2.3558e-11	4.60889e-07	-1.94514	0.04	0.124	L1-Embryo	41.3369	159.436	0.00546448	0.0130719
ASJ	WBGene00003172	mec-8	2.41088e-11	4.71665e-07	-1.29394	0.087	0.187	L1-Embryo	77.3431	189.78	0.00546448	0.0130719
ASJ	WBGene00012983	men-1	2.47798e-11	4.84793e-07	-2.11941	0.034	0.124	L1-Embryo	36.3074	158.057	0.00546448	0.0130719
ASJ	WBGene00002717	let-526	2.53463e-11	4.95874e-07	-1.01193	0.167	0.296	L1-Embryo	191.471	386.285	0.00546448	0.0130719
ASJ	WBGene00005039	sra-13	2.54237e-11	4.97389e-07	2.90062	0.119	0.013	L1-Embryo	139.69	18.4823	0.00546448	0.0130719
ASJ	WBGene00006515	txdc-9	2.84884e-11	5.57348e-07	-1.28686	0.095	0.196	L1-Embryo	91.9809	224.624	0.00546448	0.0130719
ASJ	WBGene00020596	oga-1	2.93986e-11	5.75154e-07	1.8939	0.171	0.044	L1-Embryo	184.93	49.5485	0.00546448	0.0130719
ASJ	WBGene00044418	C08G5.7	3.00345e-11	5.87594e-07	2.36132	0.152	0.024	L1-Embryo	172.733	33.4257	0.00546448	0.0130719
ASJ	WBGene00013266	Y57A10A.26	3.01284e-11	5.89433e-07	1.69805	0.232	0.057	L1-Embryo	282.794	87.0119	0.00546448	0.0130719
ASJ	WBGene00001677	gpa-15	3.05816e-11	5.98299e-07	2.42752	0.152	0.028	L1-Embryo	165.531	30.5597	0.00546448	0.0130719
ASJ	WBGene00001259	emb-5	3.31414e-11	6.48378e-07	-1.96199	0.043	0.12	L1-Embryo	36.7374	143.378	0.00546448	0.0130719
ASJ	WBGene00000192	arl-8	3.36906e-11	6.59124e-07	-1.63642	0.093	0.2	L1-Embryo	71.7896	223.358	0.00546448	0.0130719
ASJ	WBGene00009547	F38H4.3	3.42592e-11	6.70246e-07	3.75905	0.108	0.007	L1-Embryo	127.986	9.24133	0.00546448	0.0130719
ASJ	WBGene00021558	Y45G5AM.6	3.58894e-11	7.02141e-07	-1.44299	0.115	0.224	L1-Embryo	141.886	385.892	0.00546448	0.0130719
ASJ	WBGene00020777	T24E12.10	3.59545e-11	7.03414e-07	3.47549	0.108	0.009	L1-Embryo	123.25	10.8634	0.00546448	0.0130719
ASJ	WBGene00021547	Y44E3A.1	4.69438e-11	9.18408e-07	-1.18238	0.054	0.133	L1-Embryo	58.2282	132.227	0.00546448	0.0130719
ASJ	WBGene00009118	F25H2.4	4.81985e-11	9.42955e-07	-1.65797	0.036	0.118	L1-Embryo	39.2891	124.151	0.00546448	0.0130719
ASJ	WBGene00000195	arr-1	4.90766e-11	9.60135e-07	-1.9714	0.036	0.113	L1-Embryo	31.0778	122.098	0.00546448	0.0130719
ASJ	WBGene00001047	dnj-29	5.59615e-11	1.09483e-06	-1.95509	0.039	0.109	L1-Embryo	31.2018	121.207	0.00546448	0.0130719
ASJ	WBGene00016200	dpff-1	5.96457e-11	1.16691e-06	-1.6854	0.048	0.122	L1-Embryo	35.9336	115.71	0.00546448	0.0130719
ASJ	WBGene00018626	F49D11.2	6.00708e-11	1.17523e-06	1.09729	0.226	0.076	L1-Embryo	214.003	99.7922	0.00546448	0.0130719
ASJ	WBGene00017778	nono-1	6.47194e-11	1.26617e-06	-1.15059	0.127	0.224	L1-Embryo	122.05	271.131	0.00546448	0.0130719
ASJ	WBGene00003218	mep-1	6.75374e-11	1.3213e-06	-1.33762	0.098	0.207	L1-Embryo	91.3741	231.104	0.00546448	0.0130719
ASJ	WBGene00018393	msra-1	6.75837e-11	1.32221e-06	-1.80671	0.044	0.12	L1-Embryo	35.1276	123.094	0.00546448	0.0130719
ASJ	WBGene00006655	tub-1	6.78217e-11	1.32686e-06	1.38542	0.254	0.1	L1-Embryo	292.355	111.781	0.00546448	0.0130719
ASJ	WBGene00004476	rps-7	6.84498e-11	1.33915e-06	1.25329	0.454	0.185	L1-Embryo	713.334	299.113	0.00546448	0.0130719
ASJ	WBGene00006438	nrfl-1	6.98487e-11	1.36652e-06	-1.40847	0.05	0.129	L1-Embryo	53.3635	141.691	0.00546448	0.0130719
ASJ	WBGene00219816	C14E2.12	7.24809e-11	1.41802e-06	3.2499	0.135	0.02	L1-Embryo	308.359	32.2085	0.00546448	0.0130719
ASJ	WBGene00004719	sad-1	7.4147e-11	1.45061e-06	-2.13931	0.053	0.137	L1-Embryo	36.6693	161.861	0.00546448	0.0130719
ASJ	WBGene00002261	ldb-1	7.58065e-11	1.48308e-06	-1.36636	0.078	0.157	L1-Embryo	72.7787	187.752	0.00546448	0.0130719
ASJ	WBGene00016321	tppp-1	7.58694e-11	1.48431e-06	-1.1631	0.23	0.342	L1-Embryo	290.336	650.432	0.00546448	0.0130719
ASJ	WBGene00021956	Y57E12AL.1	8.71283e-11	1.70458e-06	-1.3943	0.061	0.146	L1-Embryo	53.4842	140.706	0.00546448	0.0130719
ASJ	WBGene00001565	gei-8	8.73764e-11	1.70943e-06	1.74381	0.262	0.107	L1-Embryo	397.775	118.649	0.00546448	0.0130719
ASJ	WBGene00023409	mbd-2	1.09979e-10	2.15163e-06	-2.02628	0.031	0.102	L1-Embryo	25.5665	104.361	0.00546448	0.0130719
ASJ	WBGene00015551	C06G3.5	1.16588e-10	2.28093e-06	-1.48604	0.098	0.198	L1-Embryo	85.2433	238.946	0.00546448	0.0130719
ASJ	WBGene00017724	F22F7.7	1.24343e-10	2.43264e-06	2.80412	0.12	0.015	L1-Embryo	124.73	17.6475	0.00546448	0.0130719
ASJ	WBGene00000067	act-5	1.25991e-10	2.46489e-06	3.28087	0.148	0.011	L1-Embryo	184.382	18.7821	0.00546448	0.0130719
ASJ	WBGene00015309	C01G5.7	1.68641e-10	3.29929e-06	3.02573	0.111	0.013	L1-Embryo	115.226	13.9565	0.00546448	0.0130719
ASJ	WBGene00009812	suca-1	1.80683e-10	3.53488e-06	-1.81301	0.051	0.131	L1-Embryo	45.337	159.482	0.00546448	0.0130719
ASJ	WBGene00007736	igdb-2	1.82887e-10	3.578e-06	3.00612	0.107	0.011	L1-Embryo	93.0227	11.3657	0.00546448	0.0130719
ASJ	WBGene00001837	hda-4	1.90068e-10	3.7185e-06	2.16917	0.124	0.017	L1-Embryo	109.282	24.0914	0.00546448	0.0130719
ASJ	WBGene00006984	zig-7	1.90785e-10	3.73252e-06	4.60573	0.101	0.004	L1-Embryo	95.0222	3.69054	0.00546448	0.0130719
ASJ	WBGene00018420	F44E2.7	1.94733e-10	3.80975e-06	-1.3223	0.032	0.105	L1-Embryo	40.5997	101.582	0.00546448	0.0130719
ASJ	WBGene00012348	pptr-1	2.14409e-10	4.19469e-06	1.2948	0.26	0.107	L1-Embryo	304.068	123.838	0.00546448	0.0130719
ASJ	WBGene00010191	dmsr-1	2.26162e-10	4.42464e-06	2.2112	0.133	0.022	L1-Embryo	117.472	25.1771	0.00546448	0.0130719
ASJ	WBGene00006752	unc-13	2.47008e-10	4.83246e-06	1.33059	0.232	0.078	L1-Embryo	266.205	105.56	0.00546448	0.0130719
ASJ	WBGene00022271	cpx-1	2.47493e-10	4.84195e-06	1.1064	0.23	0.081	L1-Embryo	256.574	118.963	0.00546448	0.0130719
ASJ	WBGene00021333	Y34D9A.8	2.56975e-10	5.02746e-06	-1.44325	0.09	0.198	L1-Embryo	85.9597	233.901	0.00546448	0.0130719
ASJ	WBGene00013164	Y53F4B.18	2.59378e-10	5.07448e-06	2.41557	0.114	0.015	L1-Embryo	114.023	21.1913	0.00546448	0.0130719
ASJ	WBGene00019188	H11E01.3	3.11604e-10	6.09622e-06	-1.1149	0.133	0.244	L1-Embryo	166.408	360.686	0.00546448	0.0130719
ASJ	WBGene00000092	ags-3	3.19509e-10	6.25087e-06	1.51466	0.189	0.057	L1-Embryo	200.385	69.9833	0.00546448	0.0130719
ASJ	WBGene00006772	unc-36	3.37741e-10	6.60756e-06	-1.52342	0.077	0.176	L1-Embryo	80.6353	231.999	0.00546448	0.0130719
ASJ	WBGene00018412	nhr-37	3.41552e-10	6.68213e-06	2.0427	0.152	0.037	L1-Embryo	174.69	42.1569	0.00546448	0.0130719
ASJ	WBGene00004466	rpn-10	3.46891e-10	6.78657e-06	-1.26654	0.064	0.148	L1-Embryo	68.2059	164.184	0.00546448	0.0130719
ASJ	WBGene00004408	rla-0	3.48884e-10	6.82556e-06	1.49574	0.497	0.203	L1-Embryo	967.318	342.951	0.00546448	0.0130719
ASJ	WBGene00015096	B0261.8	3.57525e-10	6.99462e-06	-1.34484	0.056	0.133	L1-Embryo	56.3831	143.35	0.00546448	0.0130719
ASJ	WBGene00016734	C46H11.10	3.66794e-10	7.17595e-06	3.29699	0.11	0.011	L1-Embryo	100.708	10.0265	0.00546448	0.0130719
ASJ	WBGene00015925	C17H11.5	3.71081e-10	7.25983e-06	3.10487	0.107	0.009	L1-Embryo	97.0557	11.0741	0.00546448	0.0130719
ASJ	WBGene00009254	capg-1	3.81646e-10	7.46653e-06	-1.70529	0.029	0.102	L1-Embryo	30.1022	98.2753	0.00546448	0.0130719
ASJ	WBGene00006460	ppm-1.A	3.83162e-10	7.49618e-06	1.39821	0.238	0.092	L1-Embryo	255.615	96.8718	0.00546448	0.0130719
ASJ	WBGene00011146	pde-2	3.83823e-10	7.50912e-06	1.30174	0.243	0.089	L1-Embryo	272.248	110.231	0.00546448	0.0130719
ASJ	WBGene00003904	pabp-2	4.13848e-10	8.09652e-06	-1.23464	0.066	0.146	L1-Embryo	70.3613	165.678	0.00546448	0.0130719
ASJ	WBGene00010602	nhr-197	4.61751e-10	9.03369e-06	1.64263	0.155	0.039	L1-Embryo	176.967	56.4485	0.00546448	0.0130719
ASJ	WBGene00019230	ttll-11	4.61782e-10	9.03431e-06	1.80192	0.144	0.033	L1-Embryo	126.294	36.0238	0.00546448	0.0130719
ASJ	WBGene00007405	C07A9.9	4.72287e-10	9.23983e-06	1.44591	0.193	0.061	L1-Embryo	228.578	83.6548	0.00546448	0.0130719
ASJ	WBGene00014025	asna-1	4.96037e-10	9.70447e-06	-1.38318	0.042	0.113	L1-Embryo	44.5029	116.183	0.00546448	0.0130719
ASJ	WBGene00012122	T28C6.8	5.11897e-10	1.00148e-05	5.58789	0.128	0.004	L1-Embryo	158.336	3.07916	0.00546448	0.0130719
ASJ	WBGene00013989	ZK512.11	5.39584e-10	1.05564e-05	-1.78807	0.03	0.107	L1-Embryo	30.6777	106.109	0.00546448	0.0130719
ASJ	WBGene00016432	C35B1.2	5.76019e-10	1.12692e-05	1.7704	0.16	0.046	L1-Embryo	159.42	46.5095	0.00546448	0.0130719
ASJ	WBGene00001088	dpy-30	5.81953e-10	1.13853e-05	-1.05472	0.126	0.214	L1-Embryo	128.221	266.409	0.00546448	0.0130719
ASJ	WBGene00019603	K09H11.6	5.82316e-10	1.13924e-05	3.26277	0.101	0.011	L1-Embryo	106.354	10.8668	0.00546448	0.0130719
ASJ	WBGene00020496	spat-3	6.19935e-10	1.21284e-05	-2.00493	0.035	0.107	L1-Embryo	28.4064	114.195	0.00546448	0.0130719
ASJ	WBGene00011956	T23F11.4	6.27814e-10	1.22825e-05	-1.31161	0.082	0.176	L1-Embryo	85.4316	212.188	0.00546448	0.0130719
ASJ	WBGene00008221	nhr-168	6.77648e-10	1.32575e-05	2.13738	0.119	0.02	L1-Embryo	106.413	23.9883	0.00546448	0.0130719
ASJ	WBGene00021693	Y48G8AR.2	6.90912e-10	1.3517e-05	2.59977	0.107	0.013	L1-Embryo	104.274	16.9973	0.00546448	0.0130719
ASJ	WBGene00021799	Y53G8AL.1	6.98378e-10	1.36631e-05	-1.83967	0.079	0.176	L1-Embryo	72.892	261.083	0.00546448	0.0130719
ASJ	WBGene00044238	C30H6.12	7.43156e-10	1.45391e-05	-1.54351	0.135	0.242	L1-Embryo	133.985	390.569	0.00546448	0.0130719
ASJ	WBGene00022522	ZC132.3	7.45838e-10	1.45916e-05	-1.36563	0.155	0.268	L1-Embryo	171.552	442.35	0.00546448	0.0130719
ASJ	WBGene00008610	F09C3.2	7.5843e-10	1.48379e-05	2.60528	0.107	0.015	L1-Embryo	87.2288	14.0982	0.00546448	0.0130719
ASJ	WBGene00018564	F47D12.9	7.65425e-10	1.49748e-05	2.77741	0.14	0.028	L1-Embryo	175.91	25.4754	0.00546448	0.0130719
ASJ	WBGene00020586	frpr-18	8.75083e-10	1.71201e-05	3.13567	0.105	0.011	L1-Embryo	111.573	12.4893	0.00546448	0.0130719
ASJ	WBGene00017001	D1007.3	9.21857e-10	1.80352e-05	1.66382	0.203	0.074	L1-Embryo	247.427	77.9275	0.00546448	0.0130719
ASJ	WBGene00004472	rps-3	9.88117e-10	1.93315e-05	1.28769	0.481	0.207	L1-Embryo	781.603	320.166	0.00546448	0.0130719
ASJ	WBGene00001672	gpa-10	9.94761e-10	1.94615e-05	3.14795	0.112	0.017	L1-Embryo	134.597	14.9803	0.00546448	0.0130719
ASJ	WBGene00001172	egl-3	1.00961e-09	1.9752e-05	1.19381	0.277	0.126	L1-Embryo	375.535	163.946	0.00546448	0.0130719
ASJ	WBGene00189933	F38B7.11	1.03968e-09	2.03404e-05	2.34184	0.131	0.028	L1-Embryo	149.381	29.2776	0.00546448	0.0130719
ASJ	WBGene00000004	aat-3	1.04635e-09	2.04708e-05	-2.03387	0.038	0.111	L1-Embryo	31.027	127.28	0.00546448	0.0130719
ASJ	WBGene00009126	pyk-1	1.10286e-09	2.15763e-05	2.36577	0.13	0.024	L1-Embryo	141.288	27.1957	0.00546448	0.0130719
ASJ	WBGene00004417	rpl-6	1.10678e-09	2.16531e-05	1.40597	0.416	0.157	L1-Embryo	637.826	240.658	0.00546448	0.0130719
ASJ	WBGene00018007	F33D11.10	1.1092e-09	2.17003e-05	-1.18507	0.075	0.159	L1-Embryo	67.7256	154.103	0.00546448	0.0130719
ASJ	WBGene00000408	cdk-7	1.11671e-09	2.18473e-05	-1.45497	0.05	0.115	L1-Embryo	44.0713	120.932	0.00546448	0.0130719
ASJ	WBGene00044638	F23A7.8	1.12862e-09	2.20804e-05	4.68554	0.145	0.028	L1-Embryo	885.385	34.2211	0.00546448	0.0130719
ASJ	WBGene00009103	rtfo-1	1.13136e-09	2.2134e-05	-1.60555	0.043	0.113	L1-Embryo	41.07	125.135	0.00546448	0.0130719
ASJ	WBGene00012158	ucr-2.1	1.16465e-09	2.27852e-05	-1.66148	0.051	0.118	L1-Embryo	41.0684	130.06	0.00546448	0.0130719
ASJ	WBGene00019686	K12H6.6	1.17127e-09	2.29148e-05	1.78693	0.192	0.052	L1-Embryo	193.872	56.0259	0.00546448	0.0130719
ASJ	WBGene00195086	F21C10.13	1.17751e-09	2.30369e-05	1.2828	0.148	0.037	L1-Embryo	147.814	60.4398	0.00546448	0.0130719
ASJ	WBGene00018764	F53F10.2	1.19518e-09	2.33825e-05	1.1412	0.346	0.161	L1-Embryo	434.405	196.813	0.00546448	0.0130719
ASJ	WBGene00003802	npp-16	1.23739e-09	2.42083e-05	-1.56549	0.038	0.107	L1-Embryo	35.7762	106.033	0.00546448	0.0130719
ASJ	WBGene00018739	F53B1.8	1.25456e-09	2.45441e-05	3.15594	0.103	0.009	L1-Embryo	91.698	10.0828	0.00546448	0.0130719
ASJ	WBGene00021097	cdc-37	1.28611e-09	2.51614e-05	-1.28136	0.102	0.211	L1-Embryo	93.4658	227.32	0.00546448	0.0130719
ASJ	WBGene00012221	W03C9.5	1.3924e-09	2.7241e-05	2.44224	0.158	0.037	L1-Embryo	172.139	31.4982	0.00546448	0.0130719
ASJ	WBGene00004270	rab-6.2	1.48593e-09	2.90707e-05	-1.90262	0.041	0.109	L1-Embryo	29.2205	109.466	0.00546448	0.0130719
ASJ	WBGene00012136	T28F4.1	1.67987e-09	3.28651e-05	-1.74353	0.054	0.129	L1-Embryo	41.9132	140.53	0.00546448	0.0130719
ASJ	WBGene00000162	apd-3	1.78428e-09	3.49076e-05	-1.57404	0.045	0.122	L1-Embryo	41.3898	123.395	0.00546448	0.0130719
ASJ	WBGene00015555	ufl-1	1.79032e-09	3.50259e-05	-1.58163	0.035	0.109	L1-Embryo	38.8077	116.29	0.00546448	0.0130719
ASJ	WBGene00001670	gpa-8	1.87823e-09	3.67458e-05	1.01785	0.205	0.074	L1-Embryo	189.102	93.2542	0.00546448	0.0130719
ASJ	WBGene00010910	M106.2	1.88791e-09	3.69351e-05	2.29266	0.114	0.017	L1-Embryo	112.886	22.8498	0.00546448	0.0130719
ASJ	WBGene00009574	F40E10.6	1.99095e-09	3.8951e-05	-1.71136	0.068	0.153	L1-Embryo	56.7143	185.904	0.00546448	0.0130719
ASJ	WBGene00044063	bpnt-1	2.00953e-09	3.93145e-05	-2.19007	0.081	0.159	L1-Embryo	70.4428	321.599	0.00546448	0.0130719
ASJ	WBGene00004493	rps-24	2.04127e-09	3.99354e-05	1.33112	0.459	0.179	L1-Embryo	748.929	297.605	0.00546448	0.0130719
ASJ	WBGene00019748	atg-2	2.04295e-09	3.99682e-05	-1.80878	0.035	0.107	L1-Embryo	31.6733	111.163	0.00546448	0.0130719
ASJ	WBGene00009930	F52D10.2	2.29844e-09	4.49667e-05	2.65846	0.122	0.015	L1-Embryo	108.323	16.8844	0.00546448	0.0130719
ASJ	WBGene00004208	ptc-1	2.68687e-09	5.25659e-05	1.41509	0.272	0.131	L1-Embryo	385.437	144.39	0.00546448	0.0130719
ASJ	WBGene00003403	mps-1	2.84572e-09	5.56737e-05	2.15325	0.117	0.022	L1-Embryo	134.522	29.9816	0.00546448	0.0130719
ASJ	WBGene00004923	snt-3	3.51938e-09	6.88532e-05	1.48313	0.191	0.065	L1-Embryo	219.857	78.501	0.00546448	0.0130719
ASJ	WBGene00043054	T21B4.15	3.64406e-09	7.12924e-05	1.28586	0.209	0.078	L1-Embryo	236.781	96.9208	0.00546448	0.0130719
ASJ	WBGene00050889	T04C12.9	3.9522e-09	7.73209e-05	2.0079	0.12	0.022	L1-Embryo	123.496	30.4939	0.00546448	0.0130719
ASJ	WBGene00000778	cpn-2	4.25514e-09	8.32475e-05	2.79613	0.124	0.015	L1-Embryo	129.246	18.4128	0.00546448	0.0130719
ASJ	WBGene00021116	ncs-6	4.32877e-09	8.4688e-05	1.4412	0.138	0.033	L1-Embryo	134.342	49.2498	0.00546448	0.0130719
ASJ	WBGene00007772	egrh-1	4.47109e-09	8.74724e-05	2.34079	0.118	0.02	L1-Embryo	121.192	23.7027	0.00546448	0.0130719
ASJ	WBGene00011393	T03D8.6	4.76394e-09	9.32017e-05	3.35785	0.105	0.009	L1-Embryo	95.4563	9.10809	0.00546448	0.0130719
ASJ	WBGene00017852	F27C1.2	4.96575e-09	9.71499e-05	-1.45771	0.059	0.129	L1-Embryo	47.7899	131.342	0.00546448	0.0130719
ASJ	WBGene00009628	tatn-1	5.13954e-09	0.00010055	-2.03643	0.069	0.15	L1-Embryo	68.1432	279.483	0.00546448	0.0130719
ASJ	WBGene00017984	F32D1.5	5.70582e-09	0.000111629	-1.4361	0.061	0.133	L1-Embryo	56.998	154.342	0.00546448	0.0130719
ASJ	WBGene00016244	C30B5.2	6.02614e-09	0.000117895	-1.43064	0.052	0.126	L1-Embryo	56.0458	151.169	0.00546448	0.0130719
ASJ	WBGene00001008	dlk-1	6.06309e-09	0.000118618	2.1819	0.144	0.033	L1-Embryo	146.187	32.0451	0.00546448	0.0130719
ASJ	WBGene00009478	syx-7	6.28064e-09	0.000122874	-1.87897	0.032	0.102	L1-Embryo	25.4752	93.8904	0.00546448	0.0130719
ASJ	WBGene00004481	rps-12	6.34675e-09	0.000124168	1.05806	0.444	0.174	L1-Embryo	663.153	318.499	0.00546448	0.0130719
ASJ	WBGene00020727	npr-21	6.37783e-09	0.000124776	2.73214	0.122	0.024	L1-Embryo	113.117	16.823	0.00546448	0.0130719
ASJ	WBGene00008419	wdr-23	6.60536e-09	0.000129227	1.08532	0.162	0.044	L1-Embryo	139.479	65.5429	0.00546448	0.0130719
ASJ	WBGene00019240	H24K24.3	6.89064e-09	0.000134809	-1.56797	0.051	0.118	L1-Embryo	41.7652	123.956	0.00546448	0.0130719
ASJ	WBGene00013111	sta-1	7.73742e-09	0.000151375	1.01581	0.278	0.126	L1-Embryo	319.245	157.635	0.00546448	0.0130719
ASJ	WBGene00022580	iglr-2	7.74796e-09	0.000151581	-1.06916	0.063	0.133	L1-Embryo	74.9289	157.261	0.00546448	0.0130719
ASJ	WBGene00015164	ykt-6	8.5136e-09	0.00016656	1.98235	0.159	0.046	L1-Embryo	179.105	45.1391	0.00546448	0.0130719
ASJ	WBGene00001994	hpk-1	8.65763e-09	0.000169378	1.62392	0.248	0.105	L1-Embryo	323.439	104.828	0.00546448	0.0130719
ASJ	WBGene00009996	F53F4.14	9.13642e-09	0.000178745	-1.78662	0.038	0.105	L1-Embryo	30.4002	105.055	0.00546448	0.0130719
ASJ	WBGene00012907	cpt-1	9.71108e-09	0.000189988	-1.1531	0.084	0.166	L1-Embryo	86.6747	192.87	0.00546448	0.0130719
ASJ	WBGene00014259	ZK1320.11	1.10879e-08	0.000216923	-1.25993	0.117	0.216	L1-Embryo	107.95	258.679	0.00546448	0.0130719
ASJ	WBGene00016653	ssb-1	1.23988e-08	0.00024257	-1.3619	0.049	0.107	L1-Embryo	45.1379	116.101	0.00546448	0.0130719
ASJ	WBGene00000679	col-105	1.42905e-08	0.00027958	-2.23634	0.043	0.115	L1-Embryo	34.4513	162.527	0.00546448	0.0130719
ASJ	WBGene00012337	scyl-1	1.44671e-08	0.000283033	2.45487	0.142	0.039	L1-Embryo	156.584	28.3848	0.00546448	0.0130719
ASJ	WBGene00003136	mau-2	1.64405e-08	0.000321643	2.00799	0.109	0.02	L1-Embryo	103.319	25.5178	0.00546448	0.0130719
ASJ	WBGene00006593	tol-1	1.83219e-08	0.000358449	-1.18002	0.101	0.19	L1-Embryo	131.489	298.13	0.00546448	0.0130719
ASJ	WBGene00023460	F46H6.5	2.05058e-08	0.000401175	3.32331	0.103	0.013	L1-Embryo	122.307	12.0221	0.00546448	0.0130719
ASJ	WBGene00003406	mrg-1	2.08751e-08	0.000408401	-1.21612	0.082	0.153	L1-Embryo	77.2517	179.596	0.00546448	0.0130719
ASJ	WBGene00012967	kvs-4	2.19426e-08	0.000429285	-1.70002	0.063	0.146	L1-Embryo	60.0715	195.295	0.00546448	0.0130719
ASJ	WBGene00044144	M153.4	2.20372e-08	0.000431135	-1.28624	0.268	0.351	L1-Embryo	307.351	749.777	0.00546448	0.0130719
ASJ	WBGene00003848	odr-1	2.29722e-08	0.000449427	-1.51418	0.074	0.159	L1-Embryo	73.8302	211.041	0.00546448	0.0130719
ASJ	WBGene00010329	pcdr-1	2.37001e-08	0.000463668	1.98514	0.118	0.028	L1-Embryo	127.519	32.0232	0.00546448	0.0130719
ASJ	WBGene00006812	unc-80	2.41289e-08	0.000472058	1.42182	0.209	0.089	L1-Embryo	249.536	93.013	0.00546448	0.0130719
ASJ	WBGene00044007	ZK1320.13	2.45638e-08	0.000480567	1.77593	0.116	0.022	L1-Embryo	126.812	36.7984	0.00546448	0.0130719
ASJ	WBGene00000249	bir-1	2.49189e-08	0.000487513	-1.27781	0.064	0.133	L1-Embryo	51.6516	125.339	0.00546448	0.0130719
ASJ	WBGene00022473	bet-1	2.56522e-08	0.000501859	1.90607	0.15	0.046	L1-Embryo	176.366	46.8611	0.00546448	0.0130719
ASJ	WBGene00011888	cutl-15	2.68485e-08	0.000525264	1.20679	0.158	0.048	L1-Embryo	162.677	70.3261	0.00546448	0.0130719
ASJ	WBGene00002265	lec-2	2.97875e-08	0.000582762	2.34432	0.138	0.017	L1-Embryo	124.932	24.4041	0.00546448	0.0130719
ASJ	WBGene00012031	gpdh-3	3.08642e-08	0.000603827	-1.12747	0.055	0.115	L1-Embryo	62.6902	137.049	0.00546448	0.0130719
ASJ	WBGene00012072	T26H8.4	3.26843e-08	0.000639435	1.19193	0.124	0.031	L1-Embryo	138.277	60.2143	0.00546448	0.0130719
ASJ	WBGene00007433	swsn-7	3.55595e-08	0.000695686	-1.38059	0.071	0.148	L1-Embryo	61.0157	158.98	0.00546448	0.0130719
ASJ	WBGene00006410	nck-1	3.72766e-08	0.00072928	-1.16549	0.064	0.129	L1-Embryo	63.3434	142.165	0.00546448	0.0130719
ASJ	WBGene00010671	eak-7	3.88141e-08	0.000759358	-1.70303	0.045	0.111	L1-Embryo	37.1797	121.146	0.00546448	0.0130719
ASJ	WBGene00022745	ZK470.2	4.18649e-08	0.000819045	1.28785	0.206	0.081	L1-Embryo	231.939	94.845	0.00546448	0.0130719
ASJ	WBGene00003078	lsm-4	4.72341e-08	0.000924089	-1.68354	0.046	0.115	L1-Embryo	41.7988	134.431	0.00546448	0.0130719
ASJ	WBGene00009448	zfp-2	4.76414e-08	0.000932057	-1.554	0.041	0.102	L1-Embryo	34.7464	102.158	0.00546448	0.0130719
ASJ	WBGene00018604	uggt-1	5.47537e-08	0.0010712	-1.79013	0.048	0.109	L1-Embryo	36.2428	125.513	0.00546448	0.0130719
ASJ	WBGene00009326	F32D8.1	5.92498e-08	0.00115916	-1.57794	0.061	0.139	L1-Embryo	54.1733	161.901	0.00546448	0.0130719
ASJ	WBGene00004357	rho-1	6.01394e-08	0.00117657	1.32548	0.254	0.122	L1-Embryo	353.854	141.069	0.00546448	0.0130719
ASJ	WBGene00013803	snx-13	6.1225e-08	0.00119781	-1.13447	0.049	0.124	L1-Embryo	59.6074	130.964	0.00546448	0.0130719
ASJ	WBGene00001851	hif-1	6.3044e-08	0.00123339	1.12195	0.278	0.126	L1-Embryo	352.48	161.79	0.00546448	0.0130719
ASJ	WBGene00011144	R08D7.4	6.48395e-08	0.00126852	-1.25017	0.135	0.224	L1-Embryo	120.972	287.839	0.00546448	0.0130719
ASJ	WBGene00007180	B0457.6	6.90595e-08	0.00135108	2.61747	0.103	0.017	L1-Embryo	111.096	17.9088	0.00546448	0.0130719
ASJ	WBGene00235291	C01G5.25	6.91351e-08	0.00135256	-1.02373	0.096	0.179	L1-Embryo	101.337	206.14	0.00546448	0.0130719
ASJ	WBGene00012722	Y39G8B.1	7.01117e-08	0.00137167	-1.2551	0.093	0.161	L1-Embryo	92.7722	221.468	0.00546448	0.0130719
ASJ	WBGene00004106	pqn-15	7.83481e-08	0.0015328	-1.27219	0.044	0.105	L1-Embryo	45.6646	110.247	0.00546448	0.0130719
ASJ	WBGene00017085	E01A2.2	8.19087e-08	0.00160246	-1.22366	0.06	0.12	L1-Embryo	54.5886	127.518	0.00546448	0.0130719
ASJ	WBGene00006526	tax-4	8.81057e-08	0.0017237	-1.52707	0.064	0.142	L1-Embryo	56.4651	162.85	0.00546448	0.0130719
ASJ	WBGene00022077	vamp-7	9.16455e-08	0.00179295	1.45879	0.168	0.059	L1-Embryo	165.445	60.0482	0.00546448	0.0130719
ASJ	WBGene00007574	C14B1.3	9.38814e-08	0.0018367	1.66004	0.191	0.07	L1-Embryo	211.228	66.7039	0.00546448	0.0130719
ASJ	WBGene00001134	eat-3	1.01569e-07	0.00198709	-2.04834	0.037	0.102	L1-Embryo	27.1593	112.51	0.00546448	0.0130719
ASJ	WBGene00019209	emc-1	1.02322e-07	0.00200183	-1.11232	0.045	0.105	L1-Embryo	54.1282	117.104	0.00546448	0.0130719
ASJ	WBGene00014096	ZK829.7	1.0353e-07	0.00202546	1.56979	0.171	0.063	L1-Embryo	171.104	57.4679	0.00546448	0.0130719
ASJ	WBGene00009793	pkn-1	1.06353e-07	0.00208069	1.68224	0.15	0.048	L1-Embryo	193.953	60.219	0.00546448	0.0130719
ASJ	WBGene00015811	C16A3.6	1.14155e-07	0.00223333	-1.57929	0.066	0.118	L1-Embryo	48.982	146.514	0.00546448	0.0130719
ASJ	WBGene00012351	W09C5.1	1.16951e-07	0.00228802	-1.05709	0.07	0.118	L1-Embryo	67.1527	139.723	0.00546448	0.0130719
ASJ	WBGene00007260	olrn-1	1.18996e-07	0.00232804	1.83111	0.112	0.028	L1-Embryo	124.172	34.7157	0.00546448	0.0130719
ASJ	WBGene00001496	frm-10	1.20853e-07	0.00236437	1.01356	0.311	0.159	L1-Embryo	342.006	169.329	0.00546448	0.0130719
ASJ	WBGene00001426	fkb-1	1.22772e-07	0.00240191	-1.65248	0.055	0.113	L1-Embryo	43.4996	136.858	0.00546448	0.0130719
ASJ	WBGene00022750	tres-1	1.2434e-07	0.00243258	-1.35057	0.083	0.166	L1-Embryo	79.1509	201.909	0.00546448	0.0130719
ASJ	WBGene00021004	sftb-2	1.24751e-07	0.00244063	-1.58658	0.055	0.115	L1-Embryo	44.4429	133.621	0.00546448	0.0130719
ASJ	WBGene00000488	che-7	1.26085e-07	0.00246674	-1.91813	0.041	0.109	L1-Embryo	35.01	132.502	0.00546448	0.0130719
ASJ	WBGene00018736	F53B1.3	1.28247e-07	0.00250902	-1.84347	0.046	0.113	L1-Embryo	45.6218	163.889	0.00546448	0.0130719
ASJ	WBGene00235325	C08D8.7	1.28573e-07	0.00251541	1.70189	0.106	0.022	L1-Embryo	129.017	39.458	0.00546448	0.0130719
ASJ	WBGene00022042	icd-2	1.30306e-07	0.00254931	1.0365	0.425	0.244	L1-Embryo	625.365	304.778	0.00546448	0.0130719
ASJ	WBGene00045483	oxy-5	1.35354e-07	0.00264807	-1.18103	0.155	0.244	L1-Embryo	130.34	295.736	0.00546448	0.0130719
ASJ	WBGene00001505	fut-1	1.37047e-07	0.00268118	1.43718	0.132	0.031	L1-Embryo	127.111	46.7877	0.00546448	0.0130719
ASJ	WBGene00004321	rcan-1	1.45005e-07	0.00283688	1.13159	0.234	0.107	L1-Embryo	262.229	119.586	0.00546448	0.0130719
ASJ	WBGene00022668	ZK154.6	1.48873e-07	0.00291255	2.07882	0.153	0.048	L1-Embryo	213.528	50.3331	0.00546448	0.0130719
ASJ	WBGene00010408	mboa-2	1.66051e-07	0.00324862	1.52315	0.139	0.039	L1-Embryo	129.606	44.8774	0.00546448	0.0130719
ASJ	WBGene00015468	madf-11	1.74273e-07	0.00340947	-1.55147	0.05	0.124	L1-Embryo	39.0217	114.492	0.00546448	0.0130719
ASJ	WBGene00021370	nape-2	1.96619e-07	0.00384665	-1.17141	0.056	0.131	L1-Embryo	57.2482	128.954	0.00546448	0.0130719
ASJ	WBGene00001709	grk-2	1.97448e-07	0.00386287	2.23055	0.107	0.026	L1-Embryo	122.09	25.8413	0.00546448	0.0130719
ASJ	WBGene00001550	gcy-27	2.05226e-07	0.00401504	1.12375	0.138	0.044	L1-Embryo	138.587	63.3913	0.00546448	0.0130719
ASJ	WBGene00006525	tax-2	2.23862e-07	0.00437964	-1.01338	0.203	0.294	L1-Embryo	247.421	499.577	0.00546448	0.0130719
ASJ	WBGene00000366	cbp-1	2.64859e-07	0.0051817	-1.13095	0.077	0.148	L1-Embryo	79.7978	174.887	0.00546448	0.0130719
ASJ	WBGene00001669	gpa-7	2.69056e-07	0.00526381	1.50861	0.156	0.059	L1-Embryo	169.796	59.5105	0.00546448	0.0130719
ASJ	WBGene00001082	dpy-23	2.69992e-07	0.00528212	-1.42024	0.048	0.102	L1-Embryo	41.6006	111.429	0.00546448	0.0130719
ASJ	WBGene00012813	Y43F8B.2	3.20909e-07	0.00627825	1.15935	0.478	0.346	L1-Embryo	1552.67	695.571	0.00546448	0.0130719
ASJ	WBGene00005007	spr-2	3.27785e-07	0.00641279	2.0658	0.104	0.024	L1-Embryo	115.724	27.4552	0.00546448	0.0130719
ASJ	WBGene00000832	ctn-1	3.28528e-07	0.00642732	-1.0427	0.063	0.124	L1-Embryo	73.3172	151.01	0.00546448	0.0130719
ASJ	WBGene00010407	scb-1	3.32425e-07	0.00650356	-1.43207	0.05	0.111	L1-Embryo	41.421	111.849	0.00546448	0.0130719
ASJ	WBGene00015248	mai-2	3.71555e-07	0.00726911	1.51977	0.234	0.087	L1-Embryo	258.602	90.0347	0.00546448	0.0130719
ASJ	WBGene00016931	C54G6.2	3.80426e-07	0.00744265	-1.48295	0.05	0.118	L1-Embryo	42.9862	120.271	0.00546448	0.0130719
ASJ	WBGene00017571	jmjd-3.1	3.91761e-07	0.00766441	-1.54487	0.053	0.12	L1-Embryo	45.9944	134.319	0.00546448	0.0130719
ASJ	WBGene00016258	vha-16	3.97949e-07	0.00778547	-1.02924	0.132	0.207	L1-Embryo	124.474	254.184	0.00546448	0.0130719
ASJ	WBGene00006888	vbh-1	4.22608e-07	0.00826791	-1.43128	0.048	0.109	L1-Embryo	44.1717	119.237	0.00546448	0.0130719
ASJ	WBGene00021346	Y37E3.1	4.26617e-07	0.00834633	-1.02041	0.067	0.137	L1-Embryo	62.5601	126.966	0.00546448	0.0130719
ASJ	WBGene00000106	alg-2	4.54282e-07	0.00888758	-1.00632	0.045	0.105	L1-Embryo	55.7993	112.066	0.00546448	0.0130719
ASJ	WBGene00011299	ikke-1	5.98197e-07	0.0117031	1.7511	0.107	0.028	L1-Embryo	117.642	34.7724	0.00546448	0.0130719
ASJ	WBGene00022534	syx-16	6.00058e-07	0.0117395	-1.27794	0.043	0.105	L1-Embryo	43.1097	104.616	0.00546448	0.0130719
ASJ	WBGene00007647	C17E4.10	6.31283e-07	0.0123504	-1.04461	0.096	0.168	L1-Embryo	90.5173	186.847	0.00546448	0.0130719
ASJ	WBGene00007105	znf-207	6.54818e-07	0.0128109	-1.19301	0.058	0.122	L1-Embryo	47.746	109.244	0.00546448	0.0130719
ASJ	WBGene00001708	grk-1	6.7143e-07	0.0131359	-1.17888	0.072	0.144	L1-Embryo	78.1369	176.937	0.00546448	0.0130719
ASJ	WBGene00016489	fubl-3	6.91454e-07	0.0135276	-1.0822	0.07	0.133	L1-Embryo	64.7445	137.166	0.00546448	0.0130719
ASJ	WBGene00003002	lin-13	7.28151e-07	0.0142456	-1.35973	0.069	0.131	L1-Embryo	60.3405	154.974	0.00546448	0.0130719
ASJ	WBGene00018290	vps-60	7.5441e-07	0.0147593	1.56039	0.15	0.052	L1-Embryo	174.229	58.9248	0.00546448	0.0130719
ASJ	WBGene00003948	pbs-2	8.0283e-07	0.0157066	1.7687	0.128	0.039	L1-Embryo	150.749	44.0548	0.00546448	0.0130719
ASJ	WBGene00000481	cha-1	8.5082e-07	0.0166454	1.55266	0.12	0.037	L1-Embryo	140.959	47.8534	0.00546448	0.0130719
ASJ	WBGene00001425	fis-2	1.01009e-06	0.0197613	1.66166	0.104	0.028	L1-Embryo	103.006	32.3606	0.00546448	0.0130719
ASJ	WBGene00009174	F26H9.2	1.29805e-06	0.0253951	1.65738	0.133	0.039	L1-Embryo	123.542	38.9945	0.00546448	0.0130719
ASJ	WBGene00000262	bra-1	1.32407e-06	0.025904	1.07276	0.201	0.094	L1-Embryo	230.496	109.499	0.00546448	0.0130719
ASJ	WBGene00006801	unc-68	1.55832e-06	0.0304869	1.58084	0.142	0.044	L1-Embryo	156.961	52.2527	0.00546448	0.0130719
ASJ	WBGene00006704	ubc-7	1.56689e-06	0.0306546	1.56376	0.168	0.052	L1-Embryo	156.161	52.6804	0.00546448	0.0130719
ASJ	WBGene00011884	enol-1	1.65043e-06	0.0322889	1.02579	0.266	0.135	L1-Embryo	323.594	158.797	0.00546448	0.0130719
ASJ	WBGene00007761	rad-26	1.6593e-06	0.0324626	2.48174	0.13	0.037	L1-Embryo	160.995	28.6443	0.00546448	0.0130719
ASJ	WBGene00014255	ZK1320.5	1.95928e-06	0.0383313	1.67086	0.105	0.031	L1-Embryo	108.979	34.0349	0.00546448	0.0130719
ASJ	WBGene00013136	Y53C10A.5	1.97381e-06	0.0386156	1.02541	0.167	0.072	L1-Embryo	169.103	82.9572	0.00546448	0.0130719
ASJ	WBGene00004920	snr-7	2.11179e-06	0.041315	1.22135	0.209	0.087	L1-Embryo	219.666	94.0674	0.00546448	0.0130719
ASJ	WBGene00004185	pro-1	2.24382e-06	0.0438981	1.73515	0.126	0.037	L1-Embryo	135.665	40.576	0.00546448	0.0130719
ASJ	WBGene00003040	lin-59	2.30724e-06	0.0451389	1.16186	0.249	0.129	L1-Embryo	321.445	143.515	0.00546448	0.0130719
ASJ	WBGene00004166	pqn-85	2.41181e-06	0.0471846	1.80397	0.13	0.041	L1-Embryo	147.701	42.1434	0.00546448	0.0130719
ASER	WBGene00001858	hil-7	2.33736e-189	4.57281e-185	-7.02462	0.008	0.6	L1-Embryo	35.1154	4588.3	0.00649351	0.0705882
ASER	WBGene00014505	T05E11.9	1.14746e-180	2.24489e-176	-6.38918	0.008	0.835	L1-Embryo	39.664	3335.2	0.00649351	0.0705882
ASER	WBGene00219300	W10G6.6	4.07337e-121	7.96913e-117	-9.36236	0.002	0.588	L1-Embryo	1.94475	1351.47	0.00649351	0.0705882
ASER	WBGene00010575	flp-25	1.27624e-112	2.49683e-108	-4.96757	0.042	0.847	L1-Embryo	137.119	4296.29	0.00649351	0.0705882
ASER	WBGene00003934	pat-10	2.24616e-102	4.39438e-98	-5.26752	0.066	0.929	L1-Embryo	354.096	13656.3	0.00649351	0.0705882
ASER	WBGene00009529	F38B2.2	6.93736e-100	1.35723e-95	-5.27907	0.023	0.659	L1-Embryo	62.0697	2415.09	0.00649351	0.0705882
ASER	WBGene00022441	Y110A2AL.4	2.2502e-97	4.40228e-93	-4.41849	0.001	0.188	L1-Embryo	16.9102	363.156	0.00649351	0.0705882
ASER	WBGene00012239	W04A8.4	3.28382e-95	6.42447e-91	-12.6574	0	0.294	L1-Embryo	0	698.827	0.00649351	0.0705882
ASER	WBGene00022503	ZC13.2	3.77905e-87	7.39334e-83	-4.69229	0.034	0.659	L1-Embryo	57.0291	1477.64	0.00649351	0.0705882
ASER	WBGene00194710	mks-2	8.29543e-85	1.62292e-80	-4.25191	0.105	0.871	L1-Embryo	158.639	3026.26	0.00649351	0.0705882
ASER	WBGene00000301	cav-1	1.13107e-84	2.21282e-80	-6.04537	0.001	0.235	L1-Embryo	9.70631	647.082	0.00649351	0.0705882
ASER	WBGene00044020	ZK856.14	8.36826e-84	1.63717e-79	-4.51102	0.146	0.953	L1-Embryo	292.323	6673.37	0.00649351	0.0705882
ASER	WBGene00013272	aqp-12	1.58186e-78	3.09476e-74	-4.88219	0.027	0.576	L1-Embryo	33.2033	982.198	0.00649351	0.0705882
ASER	WBGene00044387	C27A2.8	3.70338e-78	7.2453e-74	-4.59056	0.154	0.906	L1-Embryo	297.529	7176.54	0.00649351	0.0705882
ASER	WBGene00007751	C26G2.2	1.65448e-75	3.23682e-71	-7.66944	0.004	0.4	L1-Embryo	3.22593	678.325	0.00649351	0.0705882
ASER	WBGene00004346	rgs-3	3.26444e-74	6.38655e-70	-4.48121	0.016	0.494	L1-Embryo	42.15	943.747	0.00649351	0.0705882
ASER	WBGene00010602	nhr-197	8.89006e-74	1.73925e-69	-4.68727	0.037	0.6	L1-Embryo	57.4148	1482.3	0.00649351	0.0705882
ASER	WBGene00017156	F01E11.3	3.43335e-72	6.717e-68	-4.19926	0.035	0.588	L1-Embryo	63.6594	1171.28	0.00649351	0.0705882
ASER	WBGene00020825	tmem-231	5.1505e-72	1.00764e-67	-4.64625	0.039	0.6	L1-Embryo	56.4591	1416.86	0.00649351	0.0705882
ASER	WBGene00005149	sre-1	7.99504e-68	1.56415e-63	-5.40236	0.013	0.435	L1-Embryo	21.9493	932.585	0.00649351	0.0705882
ASER	WBGene00001456	flp-13	1.53201e-66	2.99723e-62	-3.85999	0.079	0.718	L1-Embryo	135.658	1972.02	0.00649351	0.0705882
ASER	WBGene00019855	R03H10.2	1.96436e-66	3.84308e-62	-5.95099	0.011	0.4	L1-Embryo	13.4292	837.246	0.00649351	0.0705882
ASER	WBGene00011227	nlp-67	1.81131e-65	3.54365e-61	-7.82093	0.003	0.353	L1-Embryo	2.52059	593.943	0.00649351	0.0705882
ASER	WBGene00013289	tag-273	3.58304e-65	7.00987e-61	-4.29158	0.005	0.224	L1-Embryo	22.2411	436.896	0.00649351	0.0705882
ASER	WBGene00016619	C43H6.6	9.87938e-64	1.9328e-59	-6.48853	0.006	0.341	L1-Embryo	5.44652	498.163	0.00649351	0.0705882
ASER	WBGene00018042	mks-3	1.48993e-63	2.9149e-59	-4.04054	0.03	0.518	L1-Embryo	59.7549	984.988	0.00649351	0.0705882
ASER	WBGene00050889	T04C12.9	1.17308e-61	2.29501e-57	-6.04902	0.009	0.388	L1-Embryo	9.31933	623.754	0.00649351	0.0705882
ASER	WBGene00011888	cutl-15	1.07626e-59	2.10559e-55	-4.5417	0.011	0.376	L1-Embryo	25.4123	593.805	0.00649351	0.0705882
ASER	WBGene00007119	calf-1	3.9367e-59	7.70176e-55	-3.53935	0.049	0.553	L1-Embryo	80.7318	939.552	0.00649351	0.0705882
ASER	WBGene00012989	Y48C3A.5	1.23588e-58	2.41788e-54	-4.87729	0.017	0.435	L1-Embryo	36.1337	1065.11	0.00649351	0.0705882
ASER	WBGene00017120	tctn-1	6.81743e-58	1.33376e-53	-4.50007	0.027	0.471	L1-Embryo	37.8064	857.6	0.00649351	0.0705882
ASER	WBGene00016711	fbxc-53	7.29521e-57	1.42724e-52	-3.84039	0.047	0.553	L1-Embryo	67.4538	967.679	0.00649351	0.0705882
ASER	WBGene00022295	cng-2	2.77372e-56	5.42651e-52	-4.27378	0.027	0.447	L1-Embryo	42.4872	823.652	0.00649351	0.0705882
ASER	WBGene00011121	R07E5.17	4.24364e-55	8.30226e-51	-3.19786	0.054	0.576	L1-Embryo	104.658	961.236	0.00649351	0.0705882
ASER	WBGene00001898	his-24	2.38928e-54	4.67439e-50	-4.35899	0.063	0.412	L1-Embryo	133.532	2742	0.00649351	0.0705882
ASER	WBGene00043308	tmem-107	4.72307e-53	9.24022e-49	-5.62337	0.012	0.353	L1-Embryo	12.8035	635.827	0.00649351	0.0705882
ASER	WBGene00018256	cutl-28	1.42845e-52	2.79462e-48	-11.8183	0	0.224	L1-Embryo	0	390.109	0.00649351	0.0705882
ASER	WBGene00020151	T01G6.1	3.74932e-52	7.33518e-48	-3.69394	0.062	0.576	L1-Embryo	92.2513	1195.35	0.00649351	0.0705882
ASER	WBGene00008930	F18A11.3	6.18575e-52	1.21018e-47	-3.27031	0.062	0.506	L1-Embryo	94.6775	914.064	0.00649351	0.0705882
ASER	WBGene00013378	emc-3	1.37896e-51	2.69781e-47	-4.0626	0.024	0.412	L1-Embryo	38.7685	649.055	0.00649351	0.0705882
ASER	WBGene00008288	C54C6.6	4.25164e-51	8.3179e-47	-3.27669	0.132	0.718	L1-Embryo	253.434	2458.59	0.00649351	0.0705882
ASER	WBGene00017014	dylt-2	7.6657e-51	1.49972e-46	-4.35266	0.028	0.424	L1-Embryo	39.4972	808.638	0.00649351	0.0705882
ASER	WBGene00005559	sri-47	1.74263e-50	3.40927e-46	-5.56565	0.004	0.282	L1-Embryo	6.87469	329.968	0.00649351	0.0705882
ASER	WBGene00007531	C11H1.7	3.97991e-50	7.7863e-46	-4.22732	0.016	0.329	L1-Embryo	31.8813	598.369	0.00649351	0.0705882
ASER	WBGene00000266	bre-1	9.77491e-50	1.91236e-45	-3.12597	0.051	0.518	L1-Embryo	106.004	926.224	0.00649351	0.0705882
ASER	WBGene00011480	enpl-1	1.13611e-49	2.22269e-45	-3.06762	0.156	0.741	L1-Embryo	297.736	2498.74	0.00649351	0.0705882
ASER	WBGene00044771	tmem-218	2.77136e-49	5.42189e-45	-4.58982	0.021	0.376	L1-Embryo	25.2137	609.216	0.00649351	0.0705882
ASER	WBGene00021416	mksr-2	2.87641e-49	5.62741e-45	-3.15883	0.104	0.647	L1-Embryo	177.447	1586.24	0.00649351	0.0705882
ASER	WBGene00194657	T07D10.10	4.47417e-49	8.75327e-45	-4.36932	0.015	0.353	L1-Embryo	26.1909	542.876	0.00649351	0.0705882
ASER	WBGene00000802	crt-1	7.85746e-49	1.53723e-44	-2.7532	0.116	0.6	L1-Embryo	257.873	1739.79	0.00649351	0.0705882
ASER	WBGene00018772	F53G12.4	9.45879e-48	1.85052e-43	-4.92958	0.021	0.376	L1-Embryo	17.868	547.178	0.00649351	0.0705882
ASER	WBGene00019282	mps-2	1.07718e-47	2.1074e-43	-7.27064	0.003	0.176	L1-Embryo	2.42063	389.796	0.00649351	0.0705882
ASER	WBGene00008651	F10D11.5	2.28729e-47	4.47486e-43	-7.24889	0.001	0.235	L1-Embryo	1.50105	243.726	0.00649351	0.0705882
ASER	WBGene00014079	ZK792.7	6.51359e-47	1.27432e-42	-3.50006	0.034	0.424	L1-Embryo	64.0412	725.3	0.00649351	0.0705882
ASER	WBGene00011434	T04D3.5	1.18285e-46	2.31412e-42	-3.96396	0.022	0.318	L1-Embryo	26.5002	414.338	0.00649351	0.0705882
ASER	WBGene00012132	ifta-2	4.39527e-46	8.5989e-42	-2.92571	0.146	0.741	L1-Embryo	275.326	2093.73	0.00649351	0.0705882
ASER	WBGene00019364	mksr-1	8.92337e-46	1.74577e-41	-3.47917	0.044	0.447	L1-Embryo	69.478	775.629	0.00649351	0.0705882
ASER	WBGene00007036	sod-5	2.23179e-45	4.36628e-41	-7.71923	0.003	0.247	L1-Embryo	6.41208	1373.72	0.00649351	0.0705882
ASER	WBGene00044774	F16B3.3	2.36637e-45	4.62956e-41	-3.84978	0.011	0.294	L1-Embryo	27.2643	393.723	0.00649351	0.0705882
ASER	WBGene00000170	aqp-2	2.66366e-45	5.21118e-41	-3.04918	0.118	0.6	L1-Embryo	244.155	2022.53	0.00649351	0.0705882
ASER	WBGene00007271	C03C10.5	3.48349e-45	6.81511e-41	-11.1618	0	0.188	L1-Embryo	0	246.919	0.00649351	0.0705882
ASER	WBGene00012420	Y7A9D.1	3.9897e-45	7.80545e-41	-3.9438	0.008	0.176	L1-Embryo	27.0588	417.201	0.00649351	0.0705882
ASER	WBGene00001821	ham-2	4.91297e-45	9.61174e-41	-8.45031	0.001	0.2	L1-Embryo	0.666002	269.743	0.00649351	0.0705882
ASER	WBGene00008226	C50B8.4	5.25482e-45	1.02805e-40	-4.38413	0.003	0.188	L1-Embryo	13.1832	276.685	0.00649351	0.0705882
ASER	WBGene00016463	C35E7.11	7.14745e-45	1.39833e-40	-2.60476	0.174	0.8	L1-Embryo	364.689	2219.88	0.00649351	0.0705882
ASER	WBGene00021838	Y54E10BL.3	1.8558e-44	3.6307e-40	-2.27488	0.11	0.682	L1-Embryo	255.521	1237.1	0.00649351	0.0705882
ASER	WBGene00019482	K07C11.10	3.94966e-44	7.72712e-40	-3.10454	0.071	0.553	L1-Embryo	118.708	1021.97	0.00649351	0.0705882
ASER	WBGene00004622	rrn-3.1	2.83442e-43	5.54525e-39	4.70134	0.971	0.576	L1-Embryo	38936.5	1496.57	0.00649351	0.0705882
ASER	WBGene00016514	C38C3.6	4.91241e-43	9.61065e-39	-3.17416	0.073	0.553	L1-Embryo	106.576	962.683	0.00649351	0.0705882
ASER	WBGene00013819	Y116F11A.6	1.92785e-42	3.77165e-38	-6.03393	0.002	0.224	L1-Embryo	4.90021	327.398	0.00649351	0.0705882
ASER	WBGene00003759	nlp-21	1.93363e-42	3.78296e-38	-2.69026	0.57	0.988	L1-Embryo	3069.12	19824.7	0.00649351	0.0705882
ASER	WBGene00015687	chdp-1	2.9084e-42	5.69e-38	-3.40954	0.012	0.165	L1-Embryo	32.8176	349.007	0.00649351	0.0705882
ASER	WBGene00010236	F58B4.3	3.64122e-42	7.12369e-38	-2.43181	0.568	1	L1-Embryo	2500.35	13501.3	0.00649351	0.0705882
ASER	WBGene00003602	nhr-3	8.90477e-42	1.74213e-37	-4.66927	0.006	0.247	L1-Embryo	15.6541	400.221	0.00649351	0.0705882
ASER	WBGene00007191	lgc-20	9.18627e-42	1.7972e-37	-2.8892	0.084	0.576	L1-Embryo	146.91	1089.05	0.00649351	0.0705882
ASER	WBGene00000779	cpn-3	9.71216e-42	1.90009e-37	-3.66658	0.029	0.153	L1-Embryo	104.335	1326.68	0.00649351	0.0705882
ASER	WBGene00044767	T23B7.3	1.11355e-41	2.17855e-37	-2.85398	0.128	0.682	L1-Embryo	254.995	1845.38	0.00649351	0.0705882
ASER	WBGene00006839	unc-115	2.33091e-41	4.56019e-37	-2.68939	0.056	0.471	L1-Embryo	111.828	721.708	0.00649351	0.0705882
ASER	WBGene00017193	F07C3.2	2.60008e-41	5.0868e-37	-3.50152	0.04	0.412	L1-Embryo	65.9742	747.754	0.00649351	0.0705882
ASER	WBGene00010326	F59C6.5	2.90444e-41	5.68225e-37	-3.59446	0.021	0.282	L1-Embryo	33.1143	400.494	0.00649351	0.0705882
ASER	WBGene00003963	pdi-2	5.07147e-41	9.92183e-37	-2.32499	0.056	0.259	L1-Embryo	106.252	532.116	0.00649351	0.0705882
ASER	WBGene00015208	B0495.9	5.23394e-41	1.02397e-36	-2.96427	0.108	0.624	L1-Embryo	196.173	1532.07	0.00649351	0.0705882
ASER	WBGene00011892	erh-1	1.32185e-40	2.58606e-36	-4.04425	0.016	0.294	L1-Embryo	26.1765	432.956	0.00649351	0.0705882
ASER	WBGene00003752	nlp-14	1.7221e-40	3.36912e-36	-2.35131	0.267	0.882	L1-Embryo	633.084	3233	0.00649351	0.0705882
ASER	WBGene00015741	C13F10.1	5.44651e-40	1.06555e-35	-6.39279	0.001	0.153	L1-Embryo	2.07726	182.656	0.00649351	0.0705882
ASER	WBGene00021254	Y22D7AL.16	5.44704e-40	1.06566e-35	-6.02007	0.001	0.2	L1-Embryo	3.62564	241.433	0.00649351	0.0705882
ASER	WBGene00022824	ZK813.5	7.55148e-40	1.47737e-35	-3.21005	0.058	0.494	L1-Embryo	73.8329	683.646	0.00649351	0.0705882
ASER	WBGene00001853	hil-2	1.34919e-39	2.63955e-35	-3.18075	0.036	0.224	L1-Embryo	130.006	1179.11	0.00649351	0.0705882
ASER	WBGene00015117	B0294.1	1.61523e-39	3.16003e-35	7.21604	0.866	0.012	L1-Embryo	18471.3	123.108	0.00649351	0.0705882
ASER	WBGene00012807	Y43F4B.10	1.70221e-39	3.3302e-35	-5.17165	0.005	0.2	L1-Embryo	6.80332	248.191	0.00649351	0.0705882
ASER	WBGene00004392	rnr-2	2.79556e-39	5.46923e-35	-4.27371	0.006	0.188	L1-Embryo	12.957	251.684	0.00649351	0.0705882
ASER	WBGene00001954	hlh-10	3.66264e-39	7.16558e-35	-3.63427	0.03	0.376	L1-Embryo	53.7347	668.045	0.00649351	0.0705882
ASER	WBGene00045248	ZK180.7	5.84474e-39	1.14347e-34	-2.84481	0.097	0.6	L1-Embryo	164.48	1182.44	0.00649351	0.0705882
ASER	WBGene00013166	Y53F4B.20	1.09602e-38	2.14426e-34	-4.11382	0.03	0.376	L1-Embryo	34.1338	592.22	0.00649351	0.0705882
ASER	WBGene00010059	F54E4.3	1.16621e-38	2.28157e-34	-3.92313	0.03	0.353	L1-Embryo	39.4431	599.341	0.00649351	0.0705882
ASER	WBGene00045190	R01H2.8	1.49291e-38	2.92072e-34	-3.32215	0.039	0.412	L1-Embryo	66.0217	660.822	0.00649351	0.0705882
ASER	WBGene00006651	tts-2	1.89603e-38	3.70939e-34	-2.16871	0.127	0.612	L1-Embryo	272.703	1226.56	0.00649351	0.0705882
ASER	WBGene00008760	F13E9.11	4.36803e-38	8.54561e-34	-7.17048	0.003	0.188	L1-Embryo	1.84326	280.172	0.00649351	0.0705882
ASER	WBGene00000217	asp-4	6.56109e-38	1.28361e-33	-6.39488	0.003	0.106	L1-Embryo	6.8852	587.777	0.00649351	0.0705882
ASER	WBGene00044070	set-18	6.76648e-38	1.32379e-33	-5.68125	0.003	0.118	L1-Embryo	2.73811	145.045	0.00649351	0.0705882
ASER	WBGene00020891	cest-24	1.42343e-37	2.7848e-33	-3.6018	0.013	0.271	L1-Embryo	27.0137	328.333	0.00649351	0.0705882
ASER	WBGene00006911	vha-2	1.58379e-37	3.09852e-33	-2.08986	0.176	0.682	L1-Embryo	393.655	1676.23	0.00649351	0.0705882
ASER	WBGene00011453	ugt-56	3.51924e-37	6.88505e-33	-2.50923	0.22	0.8	L1-Embryo	497.487	2834.49	0.00649351	0.0705882
ASER	WBGene00018736	F53B1.3	7.94362e-37	1.55409e-32	-3.29989	0.035	0.376	L1-Embryo	61.411	605.322	0.00649351	0.0705882
ASER	WBGene00003111	mab-20	1.0454e-36	2.04523e-32	-4.60906	0.011	0.224	L1-Embryo	13.7445	337.347	0.00649351	0.0705882
ASER	WBGene00003886	osm-6	1.43581e-36	2.80902e-32	-3.04919	0.049	0.424	L1-Embryo	66.745	552.662	0.00649351	0.0705882
ASER	WBGene00000897	daf-1	2.54486e-36	4.97877e-32	-4.21174	0.016	0.294	L1-Embryo	28.5855	531.032	0.00649351	0.0705882
ASER	WBGene00013197	ttm-5	3.06366e-36	5.99375e-32	-3.99822	0.026	0.318	L1-Embryo	31.8851	510.687	0.00649351	0.0705882
ASER	WBGene00005560	sri-48	1.43297e-35	2.80347e-31	-4.43212	0.008	0.235	L1-Embryo	20.1405	436.487	0.00649351	0.0705882
ASER	WBGene00010981	blos-8	1.94042e-35	3.79624e-31	-4.07892	0.019	0.306	L1-Embryo	22.6124	383.073	0.00649351	0.0705882
ASER	WBGene00007099	trx-2	2.15536e-35	4.21674e-31	-11.1017	0	0.153	L1-Embryo	0	236.873	0.00649351	0.0705882
ASER	WBGene00044144	M153.4	2.82583e-35	5.52846e-31	-2.46928	0.132	0.612	L1-Embryo	232.611	1288.64	0.00649351	0.0705882
ASER	WBGene00007749	ceh-79	2.99513e-35	5.85967e-31	-7.85072	0.001	0.176	L1-Embryo	0.700035	185.547	0.00649351	0.0705882
ASER	WBGene00003642	nhr-52	4.58573e-35	8.97151e-31	-2.8209	0.058	0.447	L1-Embryo	103.94	734.718	0.00649351	0.0705882
ASER	WBGene00013850	ZC84.7	3.02189e-34	5.91203e-30	-1.90343	0.342	0.929	L1-Embryo	989.685	3704.78	0.00649351	0.0705882
ASER	WBGene00044304	F52B10.3	3.65485e-34	7.15035e-30	-4.55299	0.009	0.235	L1-Embryo	10.4131	246.122	0.00649351	0.0705882
ASER	WBGene00006802	unc-69	4.52896e-34	8.86047e-30	-2.31126	0.142	0.647	L1-Embryo	266.829	1325.04	0.00649351	0.0705882
ASER	WBGene00008589	nlp-57	1.01027e-33	1.9765e-29	-2.22488	0.634	0.953	L1-Embryo	5309.74	24844.3	0.00649351	0.0705882
ASER	WBGene00219771	linc-24	1.17721e-33	2.3031e-29	-2.8846	0.043	0.388	L1-Embryo	71.546	528.616	0.00649351	0.0705882
ASER	WBGene00007595	C15A7.2	1.58245e-33	3.0959e-29	-3.69419	0.024	0.318	L1-Embryo	32.6881	423.796	0.00649351	0.0705882
ASER	WBGene00012853	Y44A6D.2	2.49084e-33	4.87308e-29	-2.08291	0.472	0.929	L1-Embryo	1740.12	7377.54	0.00649351	0.0705882
ASER	WBGene00001854	hil-3	2.55811e-33	5.00469e-29	-3.82772	0.037	0.259	L1-Embryo	69.0421	978.471	0.00649351	0.0705882
ASER	WBGene00003741	nlp-3	5.77382e-33	1.12959e-28	2.90179	0.896	0.565	L1-Embryo	14378.3	1924.44	0.00649351	0.0705882
ASER	WBGene00005167	srg-9	5.91218e-33	1.15666e-28	-11.0948	0	0.153	L1-Embryo	0	235.754	0.00649351	0.0705882
ASER	WBGene00017309	F09F9.4	6.48252e-33	1.26824e-28	-6.7413	0.002	0.176	L1-Embryo	1.85568	209.158	0.00649351	0.0705882
ASER	WBGene00001117	dyf-1	9.87658e-33	1.93225e-28	-2.56543	0.084	0.518	L1-Embryo	137.461	813.878	0.00649351	0.0705882
ASER	WBGene00043992	bbs-4	1.29505e-32	2.53364e-28	-2.877	0.044	0.388	L1-Embryo	70.4146	517.405	0.00649351	0.0705882
ASER	WBGene00011500	T05G5.5	1.66898e-32	3.26519e-28	-3.3137	0.045	0.388	L1-Embryo	77.3799	769.978	0.00649351	0.0705882
ASER	WBGene00006761	unc-24	1.87377e-32	3.66584e-28	-3.02093	0.023	0.282	L1-Embryo	42.4475	344.609	0.00649351	0.0705882
ASER	WBGene00001119	dyf-3	1.94048e-32	3.79635e-28	-2.80081	0.075	0.494	L1-Embryo	117.309	817.873	0.00649351	0.0705882
ASER	WBGene00008547	F07A11.4	2.04271e-32	3.99636e-28	-4.8681	0.014	0.259	L1-Embryo	11.6788	343.276	0.00649351	0.0705882
ASER	WBGene00008713	F11E6.10	3.91271e-32	7.65482e-28	-3.44443	0.018	0.271	L1-Embryo	29.6796	323.433	0.00649351	0.0705882
ASER	WBGene00249817	F42G8.19	8.54819e-32	1.67237e-27	-2.66522	0.173	0.671	L1-Embryo	308.345	1957.51	0.00649351	0.0705882
ASER	WBGene00000492	che-13	1.00256e-31	1.9614e-27	-2.67469	0.07	0.459	L1-Embryo	141.199	902	0.00649351	0.0705882
ASER	WBGene00219313	C17E4.20	1.07685e-31	2.10676e-27	-3.40089	0.024	0.282	L1-Embryo	37.22	393.557	0.00649351	0.0705882
ASER	WBGene00020397	pcbd-1	1.20676e-31	2.36091e-27	-3.02711	0.03	0.306	L1-Embryo	52.9119	431.291	0.00649351	0.0705882
ASER	WBGene00009045	F22B5.10	1.44917e-31	2.83516e-27	-3.54244	0.009	0.176	L1-Embryo	18.2742	213.223	0.00649351	0.0705882
ASER	WBGene00013071	Y51A2B.8	1.91724e-31	3.75089e-27	13.6185	0.749	0	L1-Embryo	14796.4	0	0.00649351	0.0705882
ASER	WBGene00004401	rom-2	2.11033e-31	4.12864e-27	-4.21365	0.011	0.224	L1-Embryo	14.2448	265.426	0.00649351	0.0705882
ASER	WBGene00001991	hot-6	2.84654e-31	5.56897e-27	-5.09125	0.004	0.153	L1-Embryo	7.80415	268.861	0.00649351	0.0705882
ASER	WBGene00044063	bpnt-1	3.46606e-31	6.781e-27	-4.41814	0.013	0.212	L1-Embryo	17.4047	373.249	0.00649351	0.0705882
ASER	WBGene00021468	epg-2	5.5917e-31	1.09396e-26	-2.62605	0.029	0.271	L1-Embryo	60.2556	371.817	0.00649351	0.0705882
ASER	WBGene00018523	lact-1	1.29182e-30	2.52731e-26	-3.08145	0.03	0.329	L1-Embryo	65.4395	554.08	0.00649351	0.0705882
ASER	WBGene00020929	W02C12.2	1.71982e-30	3.36465e-26	-3.12474	0.05	0.376	L1-Embryo	80.9905	706.933	0.00649351	0.0705882
ASER	WBGene00021019	W04B5.2	3.30949e-30	6.47469e-26	-3.60684	0.018	0.235	L1-Embryo	25.5984	312.334	0.00649351	0.0705882
ASER	WBGene00018727	jbts-14	4.33287e-30	8.47683e-26	-3.56059	0.029	0.318	L1-Embryo	51.9503	613.74	0.00649351	0.0705882
ASER	WBGene00006960	xbx-1	4.92404e-30	9.6334e-26	-2.96822	0.026	0.306	L1-Embryo	53.128	415.916	0.00649351	0.0705882
ASER	WBGene00023414	R01H2.7	6.22981e-30	1.2188e-25	-2.5753	0.111	0.553	L1-Embryo	183.868	1096.53	0.00649351	0.0705882
ASER	WBGene00006852	unc-129	6.6059e-30	1.29238e-25	-3.7793	0.014	0.224	L1-Embryo	23.7477	326.758	0.00649351	0.0705882
ASER	WBGene00003996	pgp-2	7.61359e-30	1.48952e-25	-3.345	0.022	0.282	L1-Embryo	33.7408	342.985	0.00649351	0.0705882
ASER	WBGene00001539	gcy-13	9.07698e-30	1.77582e-25	-2.92659	0.018	0.271	L1-Embryo	53.8474	409.515	0.00649351	0.0705882
ASER	WBGene00004826	skr-20	1.01202e-29	1.97993e-25	-3.36438	0.014	0.247	L1-Embryo	33.7541	347.923	0.00649351	0.0705882
ASER	WBGene00011917	T22C1.6	1.57742e-29	3.08606e-25	-3.96871	0.005	0.153	L1-Embryo	10.5397	165.661	0.00649351	0.0705882
ASER	WBGene00016009	C23F12.4	3.67487e-29	7.18952e-25	-3.03183	0.021	0.282	L1-Embryo	41.4615	338.935	0.00649351	0.0705882
ASER	WBGene00000567	cnx-1	4.64871e-29	9.09474e-25	-2.90018	0.056	0.365	L1-Embryo	103.637	774.141	0.00649351	0.0705882
ASER	WBGene00014938	mdt-9	7.5358e-29	1.4743e-24	-3.02175	0.019	0.212	L1-Embryo	31.2664	253.755	0.00649351	0.0705882
ASER	WBGene00011682	snt-7	1.33119e-28	2.60434e-24	-3.52805	0.028	0.294	L1-Embryo	34.8784	402.646	0.00649351	0.0705882
ASER	WBGene00002043	hyl-1	1.44444e-28	2.8259e-24	-7.06826	0.003	0.153	L1-Embryo	1.65763	236.081	0.00649351	0.0705882
ASER	WBGene00001449	flp-6	1.74905e-28	3.42185e-24	4.13112	0.78	0.235	L1-Embryo	7182.22	408.974	0.00649351	0.0705882
ASER	WBGene00010965	ctc-2	1.79143e-28	3.50476e-24	-1.83463	0.226	0.518	L1-Embryo	843.149	3009.52	0.00649351	0.0705882
ASER	WBGene00013236	Y56A3A.18	1.86068e-28	3.64024e-24	-4.37414	0.003	0.141	L1-Embryo	6.18302	129.377	0.00649351	0.0705882
ASER	WBGene00013553	Y75B8A.18	4.34312e-28	8.49689e-24	-10.23	0	0.118	L1-Embryo	0	128.759	0.00649351	0.0705882
ASER	WBGene00006572	tin-9.1	4.81419e-28	9.41848e-24	-2.71413	0.022	0.282	L1-Embryo	52.5792	344.888	0.00649351	0.0705882
ASER	WBGene00009304	eva-1	4.87395e-28	9.5354e-24	-5.26472	0.002	0.129	L1-Embryo	5.71005	222.684	0.00649351	0.0705882
ASER	WBGene00019607	K10B2.4	5.68273e-28	1.11177e-23	-2.34696	0.07	0.424	L1-Embryo	126.721	644.81	0.00649351	0.0705882
ASER	WBGene00007139	mnp-1	7.3138e-28	1.43087e-23	-5.29658	0.001	0.106	L1-Embryo	2.86816	115.948	0.00649351	0.0705882
ASER	WBGene00018151	F37C12.3	9.08586e-28	1.77756e-23	-3.05598	0.016	0.176	L1-Embryo	42.6701	354.887	0.00649351	0.0705882
ASER	WBGene00006709	ubc-14	9.92728e-28	1.94217e-23	-3.01214	0.028	0.271	L1-Embryo	40.668	328.17	0.00649351	0.0705882
ASER	WBGene00011966	T23G7.3	1.01039e-27	1.97672e-23	-2.6752	0.023	0.247	L1-Embryo	52.9904	338.278	0.00649351	0.0705882
ASER	WBGene00045366	Y17D7C.3	1.24474e-27	2.43521e-23	-3.82772	0.022	0.235	L1-Embryo	20.5395	292.224	0.00649351	0.0705882
ASER	WBGene00011956	T23F11.4	2.2468e-27	4.39564e-23	-2.7142	0.022	0.259	L1-Embryo	47.8611	313.962	0.00649351	0.0705882
ASER	WBGene00013448	Y66D12A.24	2.32924e-27	4.55693e-23	-4.69071	0.013	0.224	L1-Embryo	13.0177	338.23	0.00649351	0.0705882
ASER	WBGene00008149	pyp-1	3.04314e-27	5.95359e-23	-1.93539	0.231	0.741	L1-Embryo	520.665	1992.49	0.00649351	0.0705882
ASER	WBGene00194689	Y38H6C.24	3.6363e-27	7.11405e-23	-1.66676	0.255	0.812	L1-Embryo	888.805	2824.14	0.00649351	0.0705882
ASER	WBGene00022733	tmem-17	3.82698e-27	7.4871e-23	-3.71692	0.013	0.224	L1-Embryo	25.5547	336.425	0.00649351	0.0705882
ASER	WBGene00013463	kdp-1	5.99284e-27	1.17244e-22	-2.11638	0.058	0.341	L1-Embryo	105.131	455.56	0.00649351	0.0705882
ASER	WBGene00008144	gasr-8	7.63286e-27	1.49329e-22	-2.76918	0.048	0.365	L1-Embryo	74.7372	509.567	0.00649351	0.0705882
ASER	WBGene00020390	T10B5.4	1.24215e-26	2.43013e-22	-1.93027	0.209	0.682	L1-Embryo	434.924	1658.42	0.00649351	0.0705882
ASER	WBGene00003142	mau-8	1.29375e-26	2.53108e-22	-4.86728	0.004	0.153	L1-Embryo	5.62386	166.299	0.00649351	0.0705882
ASER	WBGene00015752	C14B9.2	1.34714e-26	2.63554e-22	-4.13149	0.008	0.129	L1-Embryo	14.3793	252.994	0.00649351	0.0705882
ASER	WBGene00022647	slc-17.1	1.791e-26	3.50391e-22	-3.11732	0.052	0.353	L1-Embryo	79.9019	693.771	0.00649351	0.0705882
ASER	WBGene00007556	algn-9	2.66103e-26	5.20605e-22	-4.04902	0.009	0.2	L1-Embryo	18.4126	305.582	0.00649351	0.0705882
ASER	WBGene00010982	flp-32	3.00413e-26	5.87728e-22	-5.60789	0.008	0.2	L1-Embryo	14.619	717.937	0.00649351	0.0705882
ASER	WBGene00017198	nhr-36	4.19916e-26	8.21525e-22	-3.25441	0.018	0.235	L1-Embryo	27.712	264.589	0.00649351	0.0705882
ASER	WBGene00023417	swm-1	4.50967e-26	8.82271e-22	8.13102	0.686	0.035	L1-Embryo	8034.27	27.5032	0.00649351	0.0705882
ASER	WBGene00021973	emc-2	7.09145e-26	1.38737e-21	-3.06544	0.024	0.259	L1-Embryo	37.4939	313.706	0.00649351	0.0705882
ASER	WBGene00018187	twf-2	7.96395e-26	1.55807e-21	-1.93082	0.092	0.459	L1-Embryo	170.757	651.071	0.00649351	0.0705882
ASER	WBGene00002086	ins-3	8.43479e-26	1.65018e-21	5.15164	0.714	0.106	L1-Embryo	6508	181.868	0.00649351	0.0705882
ASER	WBGene00001458	flp-15	8.45126e-26	1.6534e-21	-2.14896	0.117	0.541	L1-Embryo	247.821	1099.46	0.00649351	0.0705882
ASER	WBGene00019403	K05B2.2	9.23586e-26	1.8069e-21	-3.35676	0.014	0.224	L1-Embryo	21.4694	220.124	0.00649351	0.0705882
ASER	WBGene00019663	K11H12.7	9.41352e-26	1.84166e-21	-3.93145	0.005	0.141	L1-Embryo	12.0094	183.866	0.00649351	0.0705882
ASER	WBGene00001540	gcy-14	1.1645e-25	2.27823e-21	-10.6287	0	0.118	L1-Embryo	0	170.336	0.00649351	0.0705882
ASER	WBGene00012328	W07G1.1	1.1645e-25	2.27823e-21	-10.3367	0	0.118	L1-Embryo	0	138.95	0.00649351	0.0705882
ASER	WBGene00011250	R11H6.2	1.20482e-25	2.35711e-21	-2.90348	0.027	0.259	L1-Embryo	35.0495	261.968	0.00649351	0.0705882
ASER	WBGene00001533	gcy-6	1.47714e-25	2.88987e-21	-8.42833	0.001	0.129	L1-Embryo	0.426084	183.051	0.00649351	0.0705882
ASER	WBGene00020486	T13C5.6	1.54306e-25	3.01884e-21	-8.1449	0.001	0.106	L1-Embryo	0.309127	117.116	0.00649351	0.0705882
ASER	WBGene00018985	F56F10.2	1.95144e-25	3.8178e-21	-2.87964	0.085	0.447	L1-Embryo	108.498	798.845	0.00649351	0.0705882
ASER	WBGene00000244	bbs-8	1.96489e-25	3.84411e-21	-2.31179	0.096	0.482	L1-Embryo	152.553	757.595	0.00649351	0.0705882
ASER	WBGene00045483	oxy-5	2.56198e-25	5.01225e-21	-2.54774	0.039	0.306	L1-Embryo	80.6607	471.63	0.00649351	0.0705882
ASER	WBGene00003962	pdi-1	2.64579e-25	5.17622e-21	-2.79034	0.036	0.271	L1-Embryo	53.2222	368.246	0.00649351	0.0705882
ASER	WBGene00020853	fbxa-137	4.06675e-25	7.95619e-21	-3.5623	0.01	0.188	L1-Embryo	17.6958	209.336	0.00649351	0.0705882
ASER	WBGene00020942	W02D7.6	4.46954e-25	8.74421e-21	-3.92505	0.011	0.176	L1-Embryo	14.1982	216.315	0.00649351	0.0705882
ASER	WBGene00016292	tbc-7	5.66451e-25	1.1082e-20	-3.03907	0.028	0.247	L1-Embryo	45.5874	374.824	0.00649351	0.0705882
ASER	WBGene00004278	rab-19	5.75495e-25	1.1259e-20	-1.97364	0.076	0.4	L1-Embryo	138.823	545.088	0.00649351	0.0705882
ASER	WBGene00022836	ZK973.11	6.7498e-25	1.32053e-20	-2.94255	0.043	0.294	L1-Embryo	52.5233	403.891	0.00649351	0.0705882
ASER	WBGene00001911	his-37	6.78813e-25	1.32803e-20	-1.7881	0.324	0.824	L1-Embryo	848.992	2933.94	0.00649351	0.0705882
ASER	WBGene00019993	rbx-2	7.35966e-25	1.43984e-20	-3.1275	0.026	0.259	L1-Embryo	34.5644	302.158	0.00649351	0.0705882
ASER	WBGene00009558	F39B2.8	1.06652e-24	2.08654e-20	-2.63143	0.03	0.294	L1-Embryo	50.2839	311.36	0.00649351	0.0705882
ASER	WBGene00004831	slo-2	1.24524e-24	2.43618e-20	-3.7921	0.018	0.224	L1-Embryo	22.3129	309.719	0.00649351	0.0705882
ASER	WBGene00015716	sox-4	1.57567e-24	3.08265e-20	-1.82407	0.101	0.506	L1-Embryo	198.886	704.244	0.00649351	0.0705882
ASER	WBGene00011545	T06G6.3	1.85516e-24	3.62943e-20	-2.19782	0.194	0.635	L1-Embryo	347.132	1593.29	0.00649351	0.0705882
ASER	WBGene00019448	frpr-13	2.05054e-24	4.01168e-20	-3.98597	0.004	0.153	L1-Embryo	14.3645	228.347	0.00649351	0.0705882
ASER	WBGene00022169	Y71H2AM.4	2.48137e-24	4.85456e-20	-3.67572	0.018	0.2	L1-Embryo	25.2951	323.794	0.00649351	0.0705882
ASER	WBGene00000212	asm-2	3.5611e-24	6.96693e-20	-2.92966	0.024	0.235	L1-Embryo	43.6666	332.605	0.00649351	0.0705882
ASER	WBGene00020196	T03G11.3	4.43866e-24	8.6838e-20	-2.49685	0.062	0.388	L1-Embryo	116.831	659.579	0.00649351	0.0705882
ASER	WBGene00020100	mks-1	4.48783e-24	8.77999e-20	-2.41563	0.057	0.376	L1-Embryo	92.2084	491.718	0.00649351	0.0705882
ASER	WBGene00020801	T25D10.4	4.58449e-24	8.96909e-20	-3.54479	0.014	0.188	L1-Embryo	24.5949	287.476	0.00649351	0.0705882
ASER	WBGene00016126	nhr-258	5.03478e-24	9.85004e-20	-1.90799	0.067	0.412	L1-Embryo	135.533	508.099	0.00649351	0.0705882
ASER	WBGene00045418	F15B9.10	5.16667e-24	1.01081e-19	-3.01971	0.014	0.212	L1-Embryo	26.5329	215.003	0.00649351	0.0705882
ASER	WBGene00021915	Y55D5A.1	5.29472e-24	1.03586e-19	-2.43685	0.067	0.4	L1-Embryo	103.036	557.966	0.00649351	0.0705882
ASER	WBGene00010239	F58B4.6	5.50315e-24	1.07664e-19	-1.69048	0.314	0.835	L1-Embryo	863.445	2788.84	0.00649351	0.0705882
ASER	WBGene00002224	klp-13	6.73472e-24	1.31758e-19	-2.46273	0.047	0.341	L1-Embryo	92.3964	509.296	0.00649351	0.0705882
ASER	WBGene00005187	srg-30	8.32274e-24	1.62826e-19	-2.64689	0.027	0.271	L1-Embryo	52.3543	327.708	0.00649351	0.0705882
ASER	WBGene00022805	nhr-256	8.90466e-24	1.74211e-19	-5.32233	0.003	0.141	L1-Embryo	3.74495	153.004	0.00649351	0.0705882
ASER	WBGene00019781	M60.6	9.86295e-24	1.92959e-19	-2.75769	0.04	0.271	L1-Embryo	54.1263	365.933	0.00649351	0.0705882
ASER	WBGene00045495	F11C1.7	1.45828e-23	2.85298e-19	-2.6747	0.029	0.235	L1-Embryo	43.1524	275.328	0.00649351	0.0705882
ASER	WBGene00269432	ZC132.11	1.48368e-23	2.90267e-19	-2.62154	0.056	0.365	L1-Embryo	106.297	654.401	0.00649351	0.0705882
ASER	WBGene00019693	ostd-1	1.61189e-23	3.15351e-19	-3.31089	0.025	0.235	L1-Embryo	32.2278	320.141	0.00649351	0.0705882
ASER	WBGene00009575	F40F8.1	1.81982e-23	3.5603e-19	-2.15945	0.054	0.318	L1-Embryo	100.455	448.377	0.00649351	0.0705882
ASER	WBGene00022158	Y71G12B.23	2.55445e-23	4.99752e-19	-5.3863	0.002	0.129	L1-Embryo	4.30362	183.421	0.00649351	0.0705882
ASER	WBGene00000534	cpi-2	3.01257e-23	5.89379e-19	-1.58667	0.172	0.506	L1-Embryo	355.795	1068.97	0.00649351	0.0705882
ASER	WBGene00009144	del-3	3.10324e-23	6.07118e-19	-10.4346	0	0.106	L1-Embryo	0	148.788	0.00649351	0.0705882
ASER	WBGene00003975	pen-2	3.1643e-23	6.19064e-19	-3.63573	0.015	0.2	L1-Embryo	18.462	229.746	0.00649351	0.0705882
ASER	WBGene00021378	Y37E11B.6	3.18247e-23	6.22619e-19	-4.54965	0.002	0.129	L1-Embryo	4.69007	111.31	0.00649351	0.0705882
ASER	WBGene00001129	dyf-13	3.49898e-23	6.84541e-19	-2.26106	0.06	0.376	L1-Embryo	94.5432	453.028	0.00649351	0.0705882
ASER	WBGene00011232	pck-2	3.61441e-23	7.07122e-19	-2.43503	0.012	0.129	L1-Embryo	47.3798	255.816	0.00649351	0.0705882
ASER	WBGene00015729	C13A10.2	3.64759e-23	7.13614e-19	-1.78962	0.281	0.788	L1-Embryo	779.53	2696.97	0.00649351	0.0705882
ASER	WBGene00009712	F44G4.2	4.75024e-23	9.29338e-19	-2.21819	0.025	0.2	L1-Embryo	49.618	230.375	0.00649351	0.0705882
ASER	WBGene00017536	F17A9.4	4.89217e-23	9.57104e-19	-2.3204	0.031	0.259	L1-Embryo	58.6567	292.613	0.00649351	0.0705882
ASER	WBGene00010349	dyf-18	5.33407e-23	1.04356e-18	-2.73623	0.042	0.318	L1-Embryo	64.1432	427.479	0.00649351	0.0705882
ASER	WBGene00009274	F30F8.5	5.7288e-23	1.12078e-18	-3.40941	0.011	0.165	L1-Embryo	18.3986	195.691	0.00649351	0.0705882
ASER	WBGene00006510	mtrr-1	7.98411e-23	1.56201e-18	-5.27208	0.005	0.153	L1-Embryo	6.27933	245.908	0.00649351	0.0705882
ASER	WBGene00021348	moag-4	9.37878e-23	1.83486e-18	-3.1104	0.011	0.106	L1-Embryo	16.333	141.013	0.00649351	0.0705882
ASER	WBGene00219758	linc-11	1.24829e-22	2.44215e-18	-2.68701	0.025	0.235	L1-Embryo	53.6025	345.088	0.00649351	0.0705882
ASER	WBGene00006919	vha-10	1.53429e-22	3.00169e-18	-1.66916	0.073	0.376	L1-Embryo	181.95	578.3	0.00649351	0.0705882
ASER	WBGene00004136	pqn-51	2.68113e-22	5.24536e-18	-2.22778	0.039	0.294	L1-Embryo	72.1084	337.461	0.00649351	0.0705882
ASER	WBGene00008255	C51E3.10	2.96787e-22	5.80634e-18	-4.85732	0.012	0.188	L1-Embryo	10.6716	311.627	0.00649351	0.0705882
ASER	WBGene00019641	K10G6.4	3.92358e-22	7.6761e-18	-5.08843	0.004	0.129	L1-Embryo	4.50106	155.711	0.00649351	0.0705882
ASER	WBGene00006646	tsp-20	4.03103e-22	7.88631e-18	-2.96241	0.014	0.188	L1-Embryo	29.1616	227.24	0.00649351	0.0705882
ASER	WBGene00017316	F09G2.8	4.22954e-22	8.27468e-18	-4.38885	0.01	0.165	L1-Embryo	10.9089	229.848	0.00649351	0.0705882
ASER	WBGene00009732	cope-1	4.42755e-22	8.66207e-18	-1.85567	0.066	0.318	L1-Embryo	122.288	442.326	0.00649351	0.0705882
ASER	WBGene00020444	T12B3.1	4.45132e-22	8.70856e-18	-3.16311	0.016	0.212	L1-Embryo	29.4461	263.864	0.00649351	0.0705882
ASER	WBGene00020919	set-19	5.73766e-22	1.12252e-17	-3.06651	0.012	0.188	L1-Embryo	32.0735	268.553	0.00649351	0.0705882
ASER	WBGene00022418	igcm-4	6.63687e-22	1.29844e-17	-3.83424	0.004	0.141	L1-Embryo	12.0585	172.519	0.00649351	0.0705882
ASER	WBGene00022027	vps-20	7.50544e-22	1.46836e-17	-1.52427	0.093	0.412	L1-Embryo	196.332	564.478	0.00649351	0.0705882
ASER	WBGene00012016	inpp-1	7.88954e-22	1.54351e-17	-1.91203	0.052	0.353	L1-Embryo	108.96	409.785	0.00649351	0.0705882
ASER	WBGene00010592	K06A4.2	1.30566e-21	2.55438e-17	-1.95884	0.166	0.576	L1-Embryo	289.029	1124.12	0.00649351	0.0705882
ASER	WBGene00010974	bbs-5	1.39142e-21	2.72218e-17	-2.09425	0.147	0.541	L1-Embryo	265.716	1134.94	0.00649351	0.0705882
ASER	WBGene00003648	nhr-58	1.61015e-21	3.1501e-17	-5.23336	0.006	0.153	L1-Embryo	5.04684	192.88	0.00649351	0.0705882
ASER	WBGene00003637	nhr-47	1.63536e-21	3.19942e-17	-2.3439	0.091	0.412	L1-Embryo	123.909	629.072	0.00649351	0.0705882
ASER	WBGene00019220	pfd-2	2.14308e-21	4.19272e-17	-4.51436	0.006	0.129	L1-Embryo	6.9919	161.169	0.00649351	0.0705882
ASER	WBGene00000182	arf-1.2	2.38306e-21	4.66222e-17	-1.37307	0.106	0.388	L1-Embryo	202.452	523.794	0.00649351	0.0705882
ASER	WBGene00000959	dgk-2	3.64407e-21	7.12927e-17	-3.44908	0.015	0.141	L1-Embryo	19.6833	215.216	0.00649351	0.0705882
ASER	WBGene00044437	Y47G6A.32	4.76758e-21	9.3273e-17	-3.71656	0.011	0.165	L1-Embryo	11.8491	156.186	0.00649351	0.0705882
ASER	WBGene00022765	ZK546.14	4.94149e-21	9.66754e-17	-8.62858	0.001	0.106	L1-Embryo	0.262874	145.865	0.00649351	0.0705882
ASER	WBGene00022280	Y74C10AL.2	5.78046e-21	1.13089e-16	-2.5236	0.019	0.212	L1-Embryo	40.9437	235.187	0.00649351	0.0705882
ASER	WBGene00008585	F08G12.1	5.84182e-21	1.14289e-16	-5.31905	0.002	0.118	L1-Embryo	3.0167	123.534	0.00649351	0.0705882
ASER	WBGene00001972	hmg-1.2	7.08389e-21	1.38589e-16	-1.67129	0.107	0.424	L1-Embryo	215.862	686.598	0.00649351	0.0705882
ASER	WBGene00022793	ZK686.3	1.14747e-20	2.24491e-16	-2.49797	0.024	0.2	L1-Embryo	46.8439	264.409	0.00649351	0.0705882
ASER	WBGene00015206	B0495.7	1.21492e-20	2.37687e-16	-2.44564	0.037	0.282	L1-Embryo	63.9264	348.107	0.00649351	0.0705882
ASER	WBGene00011564	ugt-50	1.31108e-20	2.565e-16	-3.4684	0.018	0.153	L1-Embryo	32.7154	361.46	0.00649351	0.0705882
ASER	WBGene00003087	lsy-2	1.39335e-20	2.72595e-16	-4.31527	0.005	0.141	L1-Embryo	6.79398	136.16	0.00649351	0.0705882
ASER	WBGene00019760	calu-1	1.48195e-20	2.89929e-16	-1.22285	0.021	0.153	L1-Embryo	112.731	262.409	0.00649351	0.0705882
ASER	WBGene00010898	nphp-1	1.54217e-20	3.0171e-16	-2.25953	0.056	0.341	L1-Embryo	91.2985	436.956	0.00649351	0.0705882
ASER	WBGene00000992	dhs-29	1.65386e-20	3.23562e-16	-3.01868	0.022	0.212	L1-Embryo	34.9724	283.449	0.00649351	0.0705882
ASER	WBGene00012281	W05E10.2	2.40472e-20	4.7046e-16	11.4687	0.57	0	L1-Embryo	3334.07	0	0.00649351	0.0705882
ASER	WBGene00001475	fmi-1	4.06794e-20	7.95852e-16	-3.59908	0.008	0.141	L1-Embryo	14.3918	174.746	0.00649351	0.0705882
ASER	WBGene00019250	H28G03.2	4.07355e-20	7.96949e-16	-4.84958	0.008	0.141	L1-Embryo	5.10562	149.097	0.00649351	0.0705882
ASER	WBGene00044410	F48E8.8	4.31686e-20	8.44551e-16	-2.10165	0.056	0.341	L1-Embryo	90.5016	388.067	0.00649351	0.0705882
ASER	WBGene00003077	lsm-3	4.61947e-20	9.03754e-16	-3.75946	0.01	0.153	L1-Embryo	17.1583	232.855	0.00649351	0.0705882
ASER	WBGene00008624	crld-1	5.0934e-20	9.96472e-16	-3.18076	0.01	0.153	L1-Embryo	18.798	170.488	0.00649351	0.0705882
ASER	WBGene00015494	C05E11.3	5.14631e-20	1.00682e-15	-2.07895	0.031	0.247	L1-Embryo	75.342	317.904	0.00649351	0.0705882
ASER	WBGene00019265	H35N09.1	5.25163e-20	1.02743e-15	11.523	0.565	0	L1-Embryo	3461.98	0	0.00649351	0.0705882
ASER	WBGene00001989	hot-4	5.77392e-20	1.12961e-15	-3.28989	0.01	0.165	L1-Embryo	19.6107	191.846	0.00649351	0.0705882
ASER	WBGene00002266	lec-3	5.90565e-20	1.15538e-15	-2.5748	0.013	0.165	L1-Embryo	29.1873	173.55	0.00649351	0.0705882
ASER	WBGene00018265	nhr-182	6.53273e-20	1.27806e-15	-3.05465	0.019	0.212	L1-Embryo	31.2705	259.801	0.00649351	0.0705882
ASER	WBGene00006605	tra-2	6.54419e-20	1.28031e-15	-3.56113	0.01	0.165	L1-Embryo	19.9178	235.447	0.00649351	0.0705882
ASER	WBGene00004736	sca-1	6.5761e-20	1.28655e-15	-2.43876	0.032	0.224	L1-Embryo	57.2488	310.03	0.00649351	0.0705882
ASER	WBGene00019831	R02F2.1	8.43838e-20	1.65089e-15	4.07455	0.661	0.129	L1-Embryo	3635.38	214.735	0.00649351	0.0705882
ASER	WBGene00004744	scp-1	8.66209e-20	1.69465e-15	-1.92443	0.03	0.235	L1-Embryo	86.0427	326.174	0.00649351	0.0705882
ASER	WBGene00003964	pdi-3	1.0507e-19	2.05558e-15	-1.82199	0.058	0.247	L1-Embryo	122.842	433.612	0.00649351	0.0705882
ASER	WBGene00020710	T23B3.2	1.13927e-19	2.22886e-15	-1.89186	0.216	0.6	L1-Embryo	449.608	1669.68	0.00649351	0.0705882
ASER	WBGene00006777	unc-41	1.36404e-19	2.6686e-15	-1.99902	0.041	0.294	L1-Embryo	85.7765	342.508	0.00649351	0.0705882
ASER	WBGene00000920	daf-28	1.46806e-19	2.87212e-15	11.3937	0.555	0	L1-Embryo	3165.26	0	0.00649351	0.0705882
ASER	WBGene00000881	cyn-5	1.73795e-19	3.40013e-15	-2.01151	0.051	0.2	L1-Embryo	85.6982	345.079	0.00649351	0.0705882
ASER	WBGene00022453	ncap-1	2.13224e-19	4.17152e-15	-2.51397	0.029	0.224	L1-Embryo	50.1386	286.097	0.00649351	0.0705882
ASER	WBGene00001331	erd-2.1	2.25444e-19	4.41059e-15	-3.93536	0.015	0.118	L1-Embryo	10.1107	155.35	0.00649351	0.0705882
ASER	WBGene00012543	nkcc-1	2.32163e-19	4.54203e-15	-3.90105	0.013	0.165	L1-Embryo	15.1506	227	0.00649351	0.0705882
ASER	WBGene00010138	anoh-1	3.11177e-19	6.08787e-15	-2.8816	0.024	0.224	L1-Embryo	36.058	265.545	0.00649351	0.0705882
ASER	WBGene00010632	K07C5.9	3.52243e-19	6.89129e-15	3.50142	0.662	0.2	L1-Embryo	3687.02	324.743	0.00649351	0.0705882
ASER	WBGene00022646	acl-9	3.6141e-19	7.07062e-15	-5.181	0.003	0.106	L1-Embryo	2.90961	108.446	0.00649351	0.0705882
ASER	WBGene00006391	taf-9	3.63762e-19	7.11664e-15	-3.9069	0.006	0.118	L1-Embryo	7.34704	110.782	0.00649351	0.0705882
ASER	WBGene00006307	suf-1	3.73289e-19	7.30302e-15	-2.95713	0.015	0.165	L1-Embryo	27.6151	214.405	0.00649351	0.0705882
ASER	WBGene00001137	eat-6	4.26883e-19	8.35154e-15	-1.41895	0.158	0.518	L1-Embryo	405.631	1084.71	0.00649351	0.0705882
ASER	WBGene00007266	C03A3.1	4.48605e-19	8.77651e-15	-4.5097	0.003	0.106	L1-Embryo	3.44455	79.8475	0.00649351	0.0705882
ASER	WBGene00015207	B0495.8	5.11769e-19	1.00123e-14	-3.19019	0.027	0.212	L1-Embryo	29.3128	267.674	0.00649351	0.0705882
ASER	WBGene00019750	M03D4.3	5.84696e-19	1.1439e-14	7.36915	0.551	0.012	L1-Embryo	2529.31	14.1433	0.00649351	0.0705882
ASER	WBGene00000960	dgk-3	6.03955e-19	1.18158e-14	-2.1759	0.029	0.247	L1-Embryo	54.6777	246.652	0.00649351	0.0705882
ASER	WBGene00196654	ZC53.9	6.11634e-19	1.1966e-14	-3.56466	0.009	0.153	L1-Embryo	10.8968	129.196	0.00649351	0.0705882
ASER	WBGene00010096	rskd-1	6.11634e-19	1.1966e-14	-3.34082	0.008	0.141	L1-Embryo	13.9815	141.766	0.00649351	0.0705882
ASER	WBGene00016195	erd-2.2	7.90903e-19	1.54732e-14	-2.30138	0.027	0.2	L1-Embryo	44.1121	216.83	0.00649351	0.0705882
ASER	WBGene00022396	Y97E10AR.1	8.05298e-19	1.57548e-14	-3.1643	0.018	0.165	L1-Embryo	24.9458	223.61	0.00649351	0.0705882
ASER	WBGene00012760	Y41C4A.17	9.85532e-19	1.92809e-14	2.58543	0.777	0.435	L1-Embryo	13182	2195.27	0.00649351	0.0705882
ASER	WBGene00018117	nlp-47	1.03649e-18	2.02778e-14	4.43859	0.597	0.082	L1-Embryo	2374.45	108.392	0.00649351	0.0705882
ASER	WBGene00003390	mog-2	2.08155e-18	4.07235e-14	-4.85217	0.005	0.118	L1-Embryo	4.78319	140.254	0.00649351	0.0705882
ASER	WBGene00022776	perm-3	2.12438e-18	4.15613e-14	-2.20887	0.058	0.306	L1-Embryo	93.161	430.494	0.00649351	0.0705882
ASER	WBGene00009025	phf-34	2.36424e-18	4.62541e-14	-3.14723	0.004	0.106	L1-Embryo	18.3544	162.504	0.00649351	0.0705882
ASER	WBGene00020782	T24H7.3	2.51954e-18	4.92923e-14	-3.72456	0.005	0.106	L1-Embryo	7.51909	99.6481	0.00649351	0.0705882
ASER	WBGene00002059	ife-1	2.74959e-18	5.37929e-14	-3.2017	0.004	0.118	L1-Embryo	15.0436	138.338	0.00649351	0.0705882
ASER	WBGene00000224	atgp-1	2.75904e-18	5.39779e-14	-2.87674	0.06	0.306	L1-Embryo	83.5023	613.457	0.00649351	0.0705882
ASER	WBGene00012779	cdkl-1	2.90329e-18	5.67999e-14	-2.51989	0.052	0.306	L1-Embryo	76.8956	440.993	0.00649351	0.0705882
ASER	WBGene00019324	K02F2.5	2.90813e-18	5.68946e-14	2.24068	0.776	0.553	L1-Embryo	5596.94	1183.92	0.00649351	0.0705882
ASER	WBGene00013962	ZK287.1	2.97898e-18	5.82807e-14	-2.56759	0.068	0.353	L1-Embryo	88.3443	523.606	0.00649351	0.0705882
ASER	WBGene00017653	F21C10.3	3.02157e-18	5.91139e-14	-2.43761	0.058	0.329	L1-Embryo	103.788	562.346	0.00649351	0.0705882
ASER	WBGene00007900	C33D9.6	3.09329e-18	6.05172e-14	-2.88311	0.014	0.153	L1-Embryo	23.1361	170.441	0.00649351	0.0705882
ASER	WBGene00014307	F07H5.3	3.72183e-18	7.28138e-14	-1.1095	0.695	0.929	L1-Embryo	4451.59	9611.47	0.00649351	0.0705882
ASER	WBGene00009878	F49C12.9	3.72438e-18	7.28638e-14	-3.76286	0.012	0.141	L1-Embryo	13.5566	184.541	0.00649351	0.0705882
ASER	WBGene00003568	ncx-3	4.48347e-18	8.77146e-14	-2.47314	0.035	0.235	L1-Embryo	64.1932	356.142	0.00649351	0.0705882
ASER	WBGene00016964	C56C10.7	4.68102e-18	9.15795e-14	-2.20494	0.056	0.318	L1-Embryo	85.0211	391.691	0.00649351	0.0705882
ASER	WBGene00017799	F25G6.8	4.91832e-18	9.62221e-14	-3.96578	0.01	0.141	L1-Embryo	8.81545	138.434	0.00649351	0.0705882
ASER	WBGene00020931	cytb-5.2	5.99211e-18	1.1723e-13	-1.75527	0.063	0.306	L1-Embryo	105.068	354.215	0.00649351	0.0705882
ASER	WBGene00004381	rnf-5	6.10041e-18	1.19348e-13	-3.43725	0.01	0.141	L1-Embryo	13.8272	149.921	0.00649351	0.0705882
ASER	WBGene00004749	sdn-1	6.26619e-18	1.22592e-13	-3.46785	0.009	0.106	L1-Embryo	15.2354	168.67	0.00649351	0.0705882
ASER	WBGene00012766	Y41E3.8	6.39966e-18	1.25203e-13	-2.06768	0.054	0.259	L1-Embryo	100.411	420.661	0.00649351	0.0705882
ASER	WBGene00018051	che-10	7.36791e-18	1.44146e-13	-3.08789	0.017	0.188	L1-Embryo	23.7251	201.697	0.00649351	0.0705882
ASER	WBGene00016706	C46C11.3	7.61582e-18	1.48996e-13	-1.86042	0.095	0.376	L1-Embryo	180.418	654.901	0.00649351	0.0705882
ASER	WBGene00010262	droe-4	7.71489e-18	1.50934e-13	11.7181	0.517	0	L1-Embryo	3963.38	0	0.00649351	0.0705882
ASER	WBGene00043064	nbet-1	8.21157e-18	1.60651e-13	-2.26976	0.054	0.294	L1-Embryo	82.6203	398.005	0.00649351	0.0705882
ASER	WBGene00000488	che-7	8.21321e-18	1.60683e-13	-2.45166	0.065	0.341	L1-Embryo	93	508.607	0.00649351	0.0705882
ASER	WBGene00021395	pnc-1	8.21792e-18	1.60775e-13	-1.48635	0.153	0.529	L1-Embryo	296.192	829.884	0.00649351	0.0705882
ASER	WBGene00007534	fubl-1	1.17362e-17	2.29607e-13	-1.34322	0.162	0.482	L1-Embryo	292.358	741.481	0.00649351	0.0705882
ASER	WBGene00003635	nhr-45	1.27051e-17	2.48563e-13	-1.96249	0.037	0.259	L1-Embryo	73.3768	285.451	0.00649351	0.0705882
ASER	WBGene00020767	lgc-40	1.36914e-17	2.67858e-13	-4.64449	0.004	0.118	L1-Embryo	6.97513	176.22	0.00649351	0.0705882
ASER	WBGene00016635	C44B11.6	1.66401e-17	3.25547e-13	-1.5838	0.1	0.4	L1-Embryo	222.722	667.504	0.00649351	0.0705882
ASER	WBGene00015168	pdi-6	1.95924e-17	3.83305e-13	-1.4453	0.061	0.153	L1-Embryo	142.843	388.574	0.00649351	0.0705882
ASER	WBGene00010433	H40L08.1	2.04346e-17	3.99783e-13	-3.93876	0.012	0.153	L1-Embryo	11.2297	172.718	0.00649351	0.0705882
ASER	WBGene00009373	F34D10.3	2.63878e-17	5.16251e-13	-3.1172	0.012	0.153	L1-Embryo	20.1342	174.565	0.00649351	0.0705882
ASER	WBGene00014249	ZK1307.8	2.90508e-17	5.6835e-13	-5.60498	0.005	0.106	L1-Embryo	2.86709	143.769	0.00649351	0.0705882
ASER	WBGene00006434	prdx-2	3.3488e-17	6.5516e-13	-1.4342	0.168	0.518	L1-Embryo	324.284	876.201	0.00649351	0.0705882
ASER	WBGene00018634	pigx-1	3.43559e-17	6.72138e-13	-3.08647	0.018	0.188	L1-Embryo	21.6735	184.069	0.00649351	0.0705882
ASER	WBGene00206380	C42D4.18	3.94501e-17	7.71801e-13	-1.76197	0.044	0.247	L1-Embryo	89.0729	301.599	0.00649351	0.0705882
ASER	WBGene00004336	ret-1	4.40586e-17	8.61963e-13	-1.82249	0.074	0.282	L1-Embryo	118.033	417.167	0.00649351	0.0705882
ASER	WBGene00007026	mdt-31	4.40939e-17	8.62652e-13	-3.42419	0.006	0.118	L1-Embryo	10.8566	116.667	0.00649351	0.0705882
ASER	WBGene00013518	Y73F8A.5	4.44888e-17	8.70379e-13	-2.911	0.031	0.235	L1-Embryo	36.4539	274.053	0.00649351	0.0705882
ASER	WBGene00001038	dnj-20	4.69848e-17	9.19211e-13	-3.25317	0.011	0.129	L1-Embryo	13.1434	125.303	0.00649351	0.0705882
ASER	WBGene00012803	Y43F4B.5	4.97727e-17	9.73752e-13	-3.73791	0.009	0.141	L1-Embryo	9.50818	127.261	0.00649351	0.0705882
ASER	WBGene00019967	cyp-33C8	5.0137e-17	9.8088e-13	-3.12505	0.032	0.235	L1-Embryo	38.5079	336	0.00649351	0.0705882
ASER	WBGene00003885	osm-5	5.4443e-17	1.06512e-12	-1.81342	0.088	0.376	L1-Embryo	160.729	564.708	0.00649351	0.0705882
ASER	WBGene00007589	erg-28	5.69183e-17	1.11355e-12	-2.04769	0.011	0.141	L1-Embryo	29.8174	122.644	0.00649351	0.0705882
ASER	WBGene00015038	nstp-6	6.657e-17	1.30238e-12	-4.26158	0.003	0.106	L1-Embryo	5.84386	113.116	0.00649351	0.0705882
ASER	WBGene00010110	F55D12.1	7.0729e-17	1.38374e-12	-1.51193	0.045	0.271	L1-Embryo	101.097	287.785	0.00649351	0.0705882
ASER	WBGene00016304	fbxc-41	7.07834e-17	1.38481e-12	-4.96458	0.003	0.106	L1-Embryo	4.38242	139.195	0.00649351	0.0705882
ASER	WBGene00016642	chil-10	7.39538e-17	1.44683e-12	-4.42011	0.003	0.106	L1-Embryo	3.44622	74.9952	0.00649351	0.0705882
ASER	WBGene00007683	C18E9.2	7.85263e-17	1.53629e-12	-1.77748	0.104	0.365	L1-Embryo	178.367	611.277	0.00649351	0.0705882
ASER	WBGene00011977	T24B8.3	7.92893e-17	1.55122e-12	-1.43475	0.137	0.4	L1-Embryo	286.492	774.414	0.00649351	0.0705882
ASER	WBGene00000164	apm-3	7.94734e-17	1.55482e-12	-2.28358	0.03	0.212	L1-Embryo	49.3722	240.051	0.00649351	0.0705882
ASER	WBGene00016439	C35D10.1	8.99413e-17	1.75961e-12	-3.16763	0.015	0.165	L1-Embryo	21.4603	192.83	0.00649351	0.0705882
ASER	WBGene00001594	glc-4	9.14498e-17	1.78912e-12	-2.07536	0.022	0.188	L1-Embryo	44.5856	187.388	0.00649351	0.0705882
ASER	WBGene00012332	rpi-1	9.70867e-17	1.8994e-12	-2.00154	0.051	0.294	L1-Embryo	87.7197	350.785	0.00649351	0.0705882
ASER	WBGene00003836	nxt-1	1.00536e-16	1.96689e-12	-3.13626	0.016	0.118	L1-Embryo	16.9973	149.295	0.00649351	0.0705882
ASER	WBGene00002017	hsp-16.11	1.02747e-16	2.01015e-12	11.567	0.497	0	L1-Embryo	3569.19	0	0.00649351	0.0705882
ASER	WBGene00018879	F55D10.4	1.25338e-16	2.4521e-12	-1.82647	0.127	0.459	L1-Embryo	249.59	885.403	0.00649351	0.0705882
ASER	WBGene00012723	Y39G8B.2	1.61859e-16	3.1666e-12	-2.22424	0.027	0.212	L1-Embryo	44.7243	208.435	0.00649351	0.0705882
ASER	WBGene00010873	trpa-2	1.69182e-16	3.30988e-12	-3.70254	0.014	0.165	L1-Embryo	19.1386	249.67	0.00649351	0.0705882
ASER	WBGene00019679	spcs-3	2.40656e-16	4.7082e-12	-2.76983	0.019	0.129	L1-Embryo	31.0959	211.695	0.00649351	0.0705882
ASER	WBGene00016025	xbx-4	2.457e-16	4.80687e-12	-2.20282	0.019	0.188	L1-Embryo	47.6124	218.789	0.00649351	0.0705882
ASER	WBGene00022498	hsd-2	2.61423e-16	5.11448e-12	-2.66404	0.023	0.2	L1-Embryo	37.6574	238.368	0.00649351	0.0705882
ASER	WBGene00006538	tbb-4	2.68082e-16	5.24475e-12	-1.66095	0.144	0.482	L1-Embryo	262.486	829.59	0.00649351	0.0705882
ASER	WBGene00015454	C04G6.4	2.99678e-16	5.8629e-12	-3.99102	0.005	0.118	L1-Embryo	9.7862	156.349	0.00649351	0.0705882
ASER	WBGene00011033	R05D11.5	3.04324e-16	5.9538e-12	-3.98503	0.005	0.106	L1-Embryo	9.04701	143.739	0.00649351	0.0705882
ASER	WBGene00006757	unc-18	3.05219e-16	5.9713e-12	-2.40334	0.032	0.188	L1-Embryo	39.6693	209.481	0.00649351	0.0705882
ASER	WBGene00004207	ptb-1	3.11051e-16	6.0854e-12	-1.36416	0.171	0.518	L1-Embryo	360.304	927.525	0.00649351	0.0705882
ASER	WBGene00021811	ral-1	3.15712e-16	6.1766e-12	-2.25774	0.026	0.176	L1-Embryo	50.2182	239.648	0.00649351	0.0705882
ASER	WBGene00001808	gut-2	3.70518e-16	7.24881e-12	-2.63553	0.017	0.176	L1-Embryo	29.6786	184.132	0.00649351	0.0705882
ASER	WBGene00004732	sax-7	3.87277e-16	7.57669e-12	-1.88838	0.053	0.282	L1-Embryo	104.195	385.043	0.00649351	0.0705882
ASER	WBGene00009783	rer-1	3.97242e-16	7.77164e-12	-3.15621	0.03	0.2	L1-Embryo	34.5628	308.129	0.00649351	0.0705882
ASER	WBGene00002182	kap-1	3.98304e-16	7.79242e-12	-1.92111	0.044	0.271	L1-Embryo	101.404	383.687	0.00649351	0.0705882
ASER	WBGene00002994	lin-5	4.07501e-16	7.97234e-12	-2.72243	0.034	0.2	L1-Embryo	44.318	292.353	0.00649351	0.0705882
ASER	WBGene00005647	srp-6	4.51005e-16	8.82347e-12	-2.29053	0.034	0.235	L1-Embryo	60.1326	293.819	0.00649351	0.0705882
ASER	WBGene00012651	orc-4	4.9426e-16	9.66971e-12	-2.54795	0.01	0.129	L1-Embryo	25.698	149.905	0.00649351	0.0705882
ASER	WBGene00021643	ccep-290	5.00364e-16	9.78912e-12	-1.75443	0.049	0.282	L1-Embryo	120.924	407.462	0.00649351	0.0705882
ASER	WBGene00013462	micu-1	5.00401e-16	9.78985e-12	-3.07962	0.017	0.153	L1-Embryo	21.2466	179.528	0.00649351	0.0705882
ASER	WBGene00001532	gcy-5	5.47746e-16	1.07161e-11	-2.34434	0.058	0.306	L1-Embryo	96.9231	491.908	0.00649351	0.0705882
ASER	WBGene00020018	R12B2.2	5.69839e-16	1.11483e-11	-3.29903	0.01	0.129	L1-Embryo	12.6555	124.464	0.00649351	0.0705882
ASER	WBGene00008522	nlp-59	6.65106e-16	1.30121e-11	4.89505	0.528	0.059	L1-Embryo	2380.29	78.8702	0.00649351	0.0705882
ASER	WBGene00017138	EEED8.10	6.74228e-16	1.31906e-11	-3.61545	0.014	0.165	L1-Embryo	18.0141	221.12	0.00649351	0.0705882
ASER	WBGene00011380	T02E1.8	8.33454e-16	1.63057e-11	-1.7846	0.083	0.365	L1-Embryo	154.165	530.712	0.00649351	0.0705882
ASER	WBGene00022856	cth-2	8.58911e-16	1.68037e-11	-2.05848	0.041	0.224	L1-Embryo	62.111	258.313	0.00649351	0.0705882
ASER	WBGene00021506	Y41D4A.4	9.35712e-16	1.83063e-11	-2.43459	0.018	0.153	L1-Embryo	35.1937	189.909	0.00649351	0.0705882
ASER	WBGene00003052	lmn-1	9.48617e-16	1.85587e-11	-1.25129	0.135	0.459	L1-Embryo	277.997	661.552	0.00649351	0.0705882
ASER	WBGene00019947	htz-1	1.62783e-15	3.18468e-11	-1.65352	0.053	0.2	L1-Embryo	86.9293	272.788	0.00649351	0.0705882
ASER	WBGene00017675	F21F3.6	1.72523e-15	3.37525e-11	5.18909	0.511	0.047	L1-Embryo	2043.89	54.8059	0.00649351	0.0705882
ASER	WBGene00003627	nhr-34	1.74583e-15	3.41554e-11	-3.66216	0.013	0.141	L1-Embryo	15.2796	193.773	0.00649351	0.0705882
ASER	WBGene00011189	R10D12.8	1.78277e-15	3.48781e-11	-5.10997	0.004	0.106	L1-Embryo	3.21003	113.533	0.00649351	0.0705882
ASER	WBGene00016626	clhm-1	1.87821e-15	3.67452e-11	-3.09518	0.024	0.2	L1-Embryo	27.717	236.857	0.00649351	0.0705882
ASER	WBGene00008586	snrp-40.1	2.02689e-15	3.96541e-11	-2.49351	0.038	0.224	L1-Embryo	51.6593	290.707	0.00649351	0.0705882
ASER	WBGene00011983	fbxa-81	2.02731e-15	3.96624e-11	-2.28073	0.004	0.106	L1-Embryo	18.025	87.0358	0.00649351	0.0705882
ASER	WBGene00016395	spcs-1	2.17284e-15	4.25095e-11	-1.7428	0.081	0.271	L1-Embryo	115.964	387.543	0.00649351	0.0705882
ASER	WBGene00021349	arl-13	2.20884e-15	4.32137e-11	-2.27579	0.057	0.294	L1-Embryo	91.9754	445.118	0.00649351	0.0705882
ASER	WBGene00008439	mfb-1	2.21968e-15	4.34259e-11	-3.0287	0.022	0.176	L1-Embryo	26.4923	216.136	0.00649351	0.0705882
ASER	WBGene00009660	F43G6.8	2.36501e-15	4.62691e-11	-1.2351	0.187	0.506	L1-Embryo	412.469	970.979	0.00649351	0.0705882
ASER	WBGene00000188	arl-3	2.77179e-15	5.42274e-11	-1.24279	0.413	0.776	L1-Embryo	1200.64	2843.19	0.00649351	0.0705882
ASER	WBGene00009336	F32D8.14	2.78125e-15	5.44124e-11	-4.09664	0.01	0.118	L1-Embryo	7.96119	137.016	0.00649351	0.0705882
ASER	WBGene00219707	linc-8	2.9921e-15	5.85374e-11	-2.45414	0.028	0.2	L1-Embryo	45.8982	251.168	0.00649351	0.0705882
ASER	WBGene00013317	Y57G11C.22	3.38156e-15	6.61568e-11	-1.52299	0.081	0.341	L1-Embryo	147.667	423.978	0.00649351	0.0705882
ASER	WBGene00011028	R05D7.3	3.71315e-15	7.26442e-11	-2.10246	0.071	0.329	L1-Embryo	107.332	460.792	0.00649351	0.0705882
ASER	WBGene00003745	nlp-7	3.90979e-15	7.64912e-11	-1.24688	0.585	0.918	L1-Embryo	2931.67	6963.46	0.00649351	0.0705882
ASER	WBGene00021333	Y34D9A.8	4.33502e-15	8.48103e-11	-2.86709	0.04	0.247	L1-Embryo	46.2648	337.508	0.00649351	0.0705882
ASER	WBGene00021950	cutl-26	4.78348e-15	9.35839e-11	-3.31886	0.006	0.118	L1-Embryo	15.9626	159.193	0.00649351	0.0705882
ASER	WBGene00002251	lat-1	4.83916e-15	9.46733e-11	-3.55115	0.009	0.106	L1-Embryo	10.5907	124.377	0.00649351	0.0705882
ASER	WBGene00000241	bbs-1	5.58521e-15	1.09269e-10	-2.09511	0.044	0.259	L1-Embryo	75.7878	323.42	0.00649351	0.0705882
ASER	WBGene00021304	nphp-2	6.71756e-15	1.31422e-10	-2.45151	0.045	0.259	L1-Embryo	61.5585	336.488	0.00649351	0.0705882
ASER	WBGene00018349	F42C5.9	8.47188e-15	1.65744e-10	-1.88039	0.076	0.306	L1-Embryo	111.313	409.258	0.00649351	0.0705882
ASER	WBGene00016248	C30B5.7	8.53589e-15	1.66996e-10	-3.71626	0.014	0.141	L1-Embryo	14.3538	189.129	0.00649351	0.0705882
ASER	WBGene00021629	scpl-3	1.03184e-14	2.0187e-10	-3.36412	0.014	0.141	L1-Embryo	14.1252	145.473	0.00649351	0.0705882
ASER	WBGene00016321	tppp-1	1.05321e-14	2.06051e-10	-1.17399	0.115	0.365	L1-Embryo	230.995	520.615	0.00649351	0.0705882
ASER	WBGene00022380	Y94H6A.8	1.19005e-14	2.32821e-10	-2.17879	0.037	0.212	L1-Embryo	69.2772	313.208	0.00649351	0.0705882
ASER	WBGene00009375	F34D10.6	1.23839e-14	2.42278e-10	-1.01057	0.246	0.635	L1-Embryo	623.212	1255.61	0.00649351	0.0705882
ASER	WBGene00009691	F44E5.4	1.48229e-14	2.89995e-10	5.29227	0.484	0.047	L1-Embryo	2866.62	72.0464	0.00649351	0.0705882
ASER	WBGene00022790	ZK682.7	1.49447e-14	2.92377e-10	-1.37499	0.18	0.529	L1-Embryo	365.526	948.275	0.00649351	0.0705882
ASER	WBGene00009258	ccdc-149	1.54067e-14	3.01417e-10	-2.01204	0.023	0.188	L1-Embryo	52.607	211.724	0.00649351	0.0705882
ASER	WBGene00016494	C37A2.8	1.58929e-14	3.10929e-10	-1.80772	0.044	0.259	L1-Embryo	94.5551	330.511	0.00649351	0.0705882
ASER	WBGene00011638	ostb-1	1.64664e-14	3.22148e-10	-2.90772	0.017	0.118	L1-Embryo	19.9121	149.233	0.00649351	0.0705882
ASER	WBGene00007349	C05G5.3	1.65032e-14	3.22868e-10	-1.39652	0.205	0.565	L1-Embryo	361.208	951.058	0.00649351	0.0705882
ASER	WBGene00044582	B0222.11	1.91846e-14	3.75328e-10	-2.2789	0.101	0.376	L1-Embryo	173.078	840.088	0.00649351	0.0705882
ASER	WBGene00003247	mig-15	2.0206e-14	3.95309e-10	-3.61636	0.011	0.129	L1-Embryo	11.594	142.502	0.00649351	0.0705882
ASER	WBGene00009625	F41E7.9	2.12742e-14	4.16208e-10	-2.02588	0.042	0.247	L1-Embryo	68.5868	278.842	0.00649351	0.0705882
ASER	WBGene00003733	nhx-5	2.23167e-14	4.36604e-10	-3.44169	0.012	0.129	L1-Embryo	14.9497	162.647	0.00649351	0.0705882
ASER	WBGene00008973	F20D1.1	2.37984e-14	4.65591e-10	-2.17973	0.038	0.212	L1-Embryo	53.5209	242.07	0.00649351	0.0705882
ASER	WBGene00000506	cic-1	2.65831e-14	5.20072e-10	-2.94459	0.012	0.141	L1-Embryo	18.8753	145.149	0.00649351	0.0705882
ASER	WBGene00003014	lin-28	3.3081e-14	6.47197e-10	-1.55145	0.029	0.153	L1-Embryo	49.3167	143.756	0.00649351	0.0705882
ASER	WBGene00011110	prdx-3	3.42824e-14	6.707e-10	-2.22484	0.027	0.165	L1-Embryo	49.3548	230.31	0.00649351	0.0705882
ASER	WBGene00007799	nrx-1	3.51966e-14	6.88587e-10	-1.84471	0.08	0.341	L1-Embryo	123.387	442.889	0.00649351	0.0705882
ASER	WBGene00000198	art-1	3.68817e-14	7.21553e-10	-1.89007	0.021	0.141	L1-Embryo	53.184	196.523	0.00649351	0.0705882
ASER	WBGene00009716	F44G4.7	3.79003e-14	7.41482e-10	-1.62454	0.107	0.4	L1-Embryo	181.347	558.849	0.00649351	0.0705882
ASER	WBGene00022516	mtx-2	4.15658e-14	8.13194e-10	-2.6348	0.01	0.118	L1-Embryo	18.4301	114.11	0.00649351	0.0705882
ASER	WBGene00008110	C46C2.2	4.21035e-14	8.23713e-10	-2.3137	0.038	0.212	L1-Embryo	50.7564	251.983	0.00649351	0.0705882
ASER	WBGene00000917	daf-25	4.53905e-14	8.8802e-10	-1.95642	0.042	0.247	L1-Embryo	81.4057	315.499	0.00649351	0.0705882
ASER	WBGene00006745	unc-5	4.68278e-14	9.1614e-10	-3.69323	0.008	0.106	L1-Embryo	11.0038	142.626	0.00649351	0.0705882
ASER	WBGene00000914	daf-19	4.71182e-14	9.21821e-10	-1.3567	0.128	0.424	L1-Embryo	250.843	642.157	0.00649351	0.0705882
ASER	WBGene00001971	hmg-1.1	5.05592e-14	9.89141e-10	-1.42919	0.286	0.588	L1-Embryo	659.109	1775.85	0.00649351	0.0705882
ASER	WBGene00000066	act-4	5.46551e-14	1.06927e-09	-1.28652	0.24	0.318	L1-Embryo	586.05	1429.96	0.00649351	0.0705882
ASER	WBGene00016237	C29H12.6	6.11614e-14	1.19656e-09	-2.43055	0.027	0.2	L1-Embryo	44.7559	241.037	0.00649351	0.0705882
ASER	WBGene00020163	T02G5.3	6.89221e-14	1.34839e-09	-1.61646	0.144	0.447	L1-Embryo	263.098	806.563	0.00649351	0.0705882
ASER	WBGene00013202	Y54E5A.7	7.27941e-14	1.42414e-09	-1.82485	0.03	0.212	L1-Embryo	62.0085	219.138	0.00649351	0.0705882
ASER	WBGene00021547	Y44E3A.1	7.41074e-14	1.44984e-09	-2.3966	0.014	0.129	L1-Embryo	31.4024	164.966	0.00649351	0.0705882
ASER	WBGene00017423	F13C5.2	7.51314e-14	1.46987e-09	-1.91396	0.051	0.247	L1-Embryo	72.8062	273.758	0.00649351	0.0705882
ASER	WBGene00014261	shk-1	7.82475e-14	1.53083e-09	-2.57393	0.018	0.141	L1-Embryo	31.3461	186.325	0.00649351	0.0705882
ASER	WBGene00006772	unc-36	8.3312e-14	1.62992e-09	-1.50938	0.052	0.259	L1-Embryo	115.88	329.375	0.00649351	0.0705882
ASER	WBGene00219950	F46A8.13	8.98418e-14	1.75767e-09	2.47409	0.705	0.388	L1-Embryo	6228.09	1119.75	0.00649351	0.0705882
ASER	WBGene00000457	ceh-36	1.02301e-13	2.00141e-09	-1.18335	0.25	0.612	L1-Embryo	671.266	1525.04	0.00649351	0.0705882
ASER	WBGene00011382	dop-5	1.48104e-13	2.89751e-09	-2.73675	0.013	0.129	L1-Embryo	20.7619	138.065	0.00649351	0.0705882
ASER	WBGene00001996	hpl-2	1.51422e-13	2.96243e-09	-2.91202	0.013	0.129	L1-Embryo	17.125	128.66	0.00649351	0.0705882
ASER	WBGene00007882	C33A12.3	1.63693e-13	3.2025e-09	-1.75973	0.057	0.259	L1-Embryo	97.3739	329.289	0.00649351	0.0705882
ASER	WBGene00020604	T20B12.7	1.69138e-13	3.30902e-09	-2.24311	0.012	0.118	L1-Embryo	27.7763	130.894	0.00649351	0.0705882
ASER	WBGene00017060	D2063.1	1.83622e-13	3.59237e-09	-1.4868	0.022	0.129	L1-Embryo	84.2835	235.526	0.00649351	0.0705882
ASER	WBGene00017864	pcca-1	1.96865e-13	3.85147e-09	-1.42271	0.07	0.282	L1-Embryo	119.012	318.357	0.00649351	0.0705882
ASER	WBGene00007408	C07B5.3	2.05583e-13	4.02202e-09	-2.26921	0.076	0.318	L1-Embryo	128.177	617.84	0.00649351	0.0705882
ASER	WBGene00001385	far-1	2.29318e-13	4.48638e-09	-1.16872	0.053	0.176	L1-Embryo	308.744	693.953	0.00649351	0.0705882
ASER	WBGene00008380	prp-38	2.70396e-13	5.29003e-09	-3.15473	0.011	0.106	L1-Embryo	14.4625	128.768	0.00649351	0.0705882
ASER	WBGene00011734	mlc-5	2.7879e-13	5.45424e-09	-1.89664	0.044	0.247	L1-Embryo	94.2295	350.342	0.00649351	0.0705882
ASER	WBGene00016456	C35E7.4	2.83408e-13	5.54459e-09	-2.03633	0.022	0.165	L1-Embryo	57.6945	236.24	0.00649351	0.0705882
ASER	WBGene00009945	bath-38	2.85138e-13	5.57843e-09	-1.93076	0.041	0.2	L1-Embryo	63.203	240.474	0.00649351	0.0705882
ASER	WBGene00020920	set-20	3.25768e-13	6.37333e-09	-2.32967	0.023	0.165	L1-Embryo	40.1113	201.26	0.00649351	0.0705882
ASER	WBGene00014454	MTCE.7	3.31671e-13	6.48881e-09	5.75737	0.42	0.059	L1-Embryo	2676.11	48.3484	0.00649351	0.0705882
ASER	WBGene00008338	pafo-1	3.45267e-13	6.75481e-09	-1.61627	0.016	0.106	L1-Embryo	33.2983	101.334	0.00649351	0.0705882
ASER	WBGene00011517	cgt-1	3.57476e-13	6.99367e-09	-4.92142	0.006	0.106	L1-Embryo	5.32003	163.523	0.00649351	0.0705882
ASER	WBGene00010424	lep-5	3.61279e-13	7.06806e-09	5.93635	0.438	0.024	L1-Embryo	1870.29	29.4084	0.00649351	0.0705882
ASER	WBGene00008694	vwa-8	3.67432e-13	7.18843e-09	-4.25704	0.006	0.106	L1-Embryo	7.06077	136.084	0.00649351	0.0705882
ASER	WBGene00011145	R08D7.5	3.76935e-13	7.37435e-09	-1.87945	0.06	0.282	L1-Embryo	90.0187	330.752	0.00649351	0.0705882
ASER	WBGene00003724	nhr-134	3.94701e-13	7.72193e-09	-2.11884	0.019	0.153	L1-Embryo	30.412	131.56	0.00649351	0.0705882
ASER	WBGene00013344	ebp-1	4.13319e-13	8.08617e-09	-2.79466	0.014	0.129	L1-Embryo	27.4867	190.537	0.00649351	0.0705882
ASER	WBGene00016809	C50D2.6	4.62694e-13	9.05214e-09	-1.97897	0.009	0.106	L1-Embryo	36.5546	143.513	0.00649351	0.0705882
ASER	WBGene00001637	gly-12	4.74405e-13	9.28126e-09	-2.94103	0.009	0.106	L1-Embryo	16.0596	123.07	0.00649351	0.0705882
ASER	WBGene00006462	svh-5	6.75936e-13	1.3224e-08	-2.35042	0.023	0.176	L1-Embryo	39.3552	200.123	0.00649351	0.0705882
ASER	WBGene00004273	rab-10	6.80028e-13	1.33041e-08	3.48693	0.548	0.129	L1-Embryo	2404.94	213.265	0.00649351	0.0705882
ASER	WBGene00016005	ift-74	7.00698e-13	1.37085e-08	-1.75457	0.114	0.388	L1-Embryo	191.393	645.503	0.00649351	0.0705882
ASER	WBGene00015810	C16A3.5	8.39311e-13	1.64203e-08	-1.77952	0.027	0.165	L1-Embryo	53.141	181.832	0.00649351	0.0705882
ASER	WBGene00015099	ggtb-1	8.56389e-13	1.67544e-08	-2.53244	0.017	0.141	L1-Embryo	23.9402	138.021	0.00649351	0.0705882
ASER	WBGene00004766	sel-9	8.71185e-13	1.70439e-08	-2.03238	0.027	0.141	L1-Embryo	42.2569	172.307	0.00649351	0.0705882
ASER	WBGene00017012	acs-22	9.11814e-13	1.78387e-08	-3.19625	0.021	0.106	L1-Embryo	15.0554	137.944	0.00649351	0.0705882
ASER	WBGene00022306	hxk-3	1.02116e-12	1.99779e-08	-2.46139	0.016	0.141	L1-Embryo	30.5148	167.69	0.00649351	0.0705882
ASER	WBGene00010054	gtf-2E2	1.09522e-12	2.14269e-08	-1.81095	0.056	0.235	L1-Embryo	86.1498	301.859	0.00649351	0.0705882
ASER	WBGene00010564	ath-1	1.10999e-12	2.17158e-08	-2.37701	0.024	0.165	L1-Embryo	35.0509	181.654	0.00649351	0.0705882
ASER	WBGene00011648	cni-1	1.1469e-12	2.24379e-08	-3.22642	0.012	0.129	L1-Embryo	15.1567	141.76	0.00649351	0.0705882
ASER	WBGene00017236	nlp-60	1.16687e-12	2.28287e-08	-1.06022	0.521	0.871	L1-Embryo	2793.79	5831.29	0.00649351	0.0705882
ASER	WBGene00003183	mei-1	1.25373e-12	2.4528e-08	-3.28166	0.012	0.129	L1-Embryo	14.1522	137.647	0.00649351	0.0705882
ASER	WBGene00015527	C06E2.1	1.28362e-12	2.51127e-08	-1.26461	0.071	0.306	L1-Embryo	135.15	324.2	0.00649351	0.0705882
ASER	WBGene00007104	B0024.15	1.76809e-12	3.4591e-08	-1.89523	0.028	0.188	L1-Embryo	61.3774	227.71	0.00649351	0.0705882
ASER	WBGene00016703	rdl-1	1.80608e-12	3.53342e-08	3.545	0.511	0.129	L1-Embryo	1960.34	166.895	0.00649351	0.0705882
ASER	WBGene00006913	vha-4	1.89627e-12	3.70986e-08	-2.56265	0.025	0.153	L1-Embryo	46.839	276.363	0.00649351	0.0705882
ASER	WBGene00013595	atg-4.1	2.15786e-12	4.22164e-08	-3.16267	0.015	0.141	L1-Embryo	23.396	209.567	0.00649351	0.0705882
ASER	WBGene00007955	selt-1.1	2.35515e-12	4.60762e-08	-2.99525	0.021	0.165	L1-Embryo	31.831	253.713	0.00649351	0.0705882
ASER	WBGene00000548	clr-1	2.42561e-12	4.74547e-08	-3.35527	0.01	0.118	L1-Embryo	12.301	125.937	0.00649351	0.0705882
ASER	WBGene00017339	F10D7.2	2.43696e-12	4.76767e-08	-2.55978	0.015	0.129	L1-Embryo	35.3811	208.345	0.00649351	0.0705882
ASER	WBGene00003076	lsm-1	2.96642e-12	5.8035e-08	-2.09539	0.021	0.165	L1-Embryo	36.1181	153.725	0.00649351	0.0705882
ASER	WBGene00017734	F23C8.5	3.55371e-12	6.95248e-08	-2.00339	0.032	0.153	L1-Embryo	49.6599	198.494	0.00649351	0.0705882
ASER	WBGene00001089	dre-1	4.07605e-12	7.97439e-08	-1.99651	0.021	0.118	L1-Embryo	30.1897	119.805	0.00649351	0.0705882
ASER	WBGene00016511	C37H5.13	4.29226e-12	8.39738e-08	-1.27653	0.085	0.318	L1-Embryo	152.794	369.665	0.00649351	0.0705882
ASER	WBGene00018104	fbxb-53	4.34705e-12	8.50457e-08	-2.40272	0.026	0.176	L1-Embryo	43.4963	229.618	0.00649351	0.0705882
ASER	WBGene00009004	pfd-6	4.72989e-12	9.25357e-08	-1.11837	0.063	0.247	L1-Embryo	177.398	384.433	0.00649351	0.0705882
ASER	WBGene00013025	vha-13	5.27115e-12	1.03125e-07	-1.63847	0.04	0.188	L1-Embryo	100.244	311.633	0.00649351	0.0705882
ASER	WBGene00008683	repo-1	5.28703e-12	1.03436e-07	-1.32574	0.018	0.141	L1-Embryo	57.3297	142.963	0.00649351	0.0705882
ASER	WBGene00004452	rpl-38	6.05111e-12	1.18384e-07	3.50718	0.531	0.094	L1-Embryo	2088.2	182.656	0.00649351	0.0705882
ASER	WBGene00010993	vha-20	6.49458e-12	1.2706e-07	-2.04243	0.044	0.2	L1-Embryo	76.4735	314.686	0.00649351	0.0705882
ASER	WBGene00004887	smn-1	6.91107e-12	1.35208e-07	-2.67536	0.012	0.106	L1-Embryo	16.3062	103.66	0.00649351	0.0705882
ASER	WBGene00003563	ncs-1	7.38502e-12	1.44481e-07	-1.65187	0.042	0.224	L1-Embryo	78.3638	245.291	0.00649351	0.0705882
ASER	WBGene00016033	C24A3.2	8.5534e-12	1.67339e-07	-1.96339	0.023	0.141	L1-Embryo	47.1801	183.475	0.00649351	0.0705882
ASER	WBGene00000793	crh-1	9.13428e-12	1.78703e-07	5.05853	0.408	0.024	L1-Embryo	1234.05	35.879	0.00649351	0.0705882
ASER	WBGene00002177	jkk-1	1.03563e-11	2.0261e-07	-2.21635	0.026	0.176	L1-Embryo	48.5939	225.256	0.00649351	0.0705882
ASER	WBGene00003053	lmp-1	1.16424e-11	2.27773e-07	-1.45062	0.037	0.153	L1-Embryo	71.1446	193.604	0.00649351	0.0705882
ASER	WBGene00009692	F44E5.5	1.178e-11	2.30464e-07	4.48269	0.462	0.094	L1-Embryo	2876.2	127.637	0.00649351	0.0705882
ASER	WBGene00004703	rsp-6	1.39828e-11	2.7356e-07	-1.35127	0.076	0.259	L1-Embryo	130.704	332.947	0.00649351	0.0705882
ASER	WBGene00014118	ZK858.5	1.44059e-11	2.81837e-07	-2.02323	0.01	0.118	L1-Embryo	33.0382	133.72	0.00649351	0.0705882
ASER	WBGene00001121	dyf-5	1.60965e-11	3.14911e-07	-2.92261	0.011	0.106	L1-Embryo	17.5682	132.956	0.00649351	0.0705882
ASER	WBGene00020437	stt-3	1.74659e-11	3.41702e-07	-3.6811	0.014	0.129	L1-Embryo	18.5202	238.081	0.00649351	0.0705882
ASER	WBGene00020051	mfsd-6	1.7499e-11	3.42351e-07	-2.12534	0.054	0.235	L1-Embryo	79.192	345.137	0.00649351	0.0705882
ASER	WBGene00018330	elks-1	1.78143e-11	3.48518e-07	-2.53133	0.024	0.165	L1-Embryo	35.2847	203.673	0.00649351	0.0705882
ASER	WBGene00016397	maph-9	1.9025e-11	3.72204e-07	-1.11211	0.157	0.447	L1-Embryo	310.17	670.303	0.00649351	0.0705882
ASER	WBGene00018521	F46H5.5	2.03244e-11	3.97626e-07	-2.38104	0.014	0.118	L1-Embryo	29.3623	152.499	0.00649351	0.0705882
ASER	WBGene00001980	hmr-1	2.03845e-11	3.98803e-07	-1.72492	0.043	0.212	L1-Embryo	87.394	288.42	0.00649351	0.0705882
ASER	WBGene00008258	mans-2	2.10192e-11	4.1122e-07	-3.01284	0.021	0.141	L1-Embryo	20.2532	163.248	0.00649351	0.0705882
ASER	WBGene00022788	slc-17.7	2.48515e-11	4.86194e-07	-3.62862	0.009	0.106	L1-Embryo	9.2234	114.361	0.00649351	0.0705882
ASER	WBGene00006741	unc-1	2.51488e-11	4.92011e-07	-3.88071	0.009	0.106	L1-Embryo	6.12766	90.767	0.00649351	0.0705882
ASER	WBGene00021834	mab-31	2.55977e-11	5.00793e-07	-2.87135	0.017	0.129	L1-Embryo	18.2053	132.987	0.00649351	0.0705882
ASER	WBGene00009924	cfp-1	2.76562e-11	5.41066e-07	-3.32829	0.009	0.106	L1-Embryo	12.1512	122.104	0.00649351	0.0705882
ASER	WBGene00013604	Y87G2A.18	2.83204e-11	5.54061e-07	-2.98558	0.009	0.106	L1-Embryo	13.9801	110.561	0.00649351	0.0705882
ASER	WBGene00007730	C25G4.2	2.94296e-11	5.75761e-07	-2.37003	0.017	0.118	L1-Embryo	27.0474	139.361	0.00649351	0.0705882
ASER	WBGene00021640	Y47G6A.14	2.94782e-11	5.76711e-07	-2.45587	0.013	0.129	L1-Embryo	25.5512	139.698	0.00649351	0.0705882
ASER	WBGene00006875	vab-9	3.22543e-11	6.31024e-07	-1.64486	0.014	0.106	L1-Embryo	39.7595	123.576	0.00649351	0.0705882
ASER	WBGene00015232	B0511.6	3.41922e-11	6.68935e-07	-1.48368	0.024	0.129	L1-Embryo	55.0151	153.177	0.00649351	0.0705882
ASER	WBGene00006423	asd-2	4.11018e-11	8.04116e-07	-1.18379	0.024	0.129	L1-Embryo	58.1597	131.365	0.00649351	0.0705882
ASER	WBGene00010647	K08C7.4	4.93453e-11	9.65392e-07	-1.53392	0.1	0.341	L1-Embryo	170.123	492.271	0.00649351	0.0705882
ASER	WBGene00020759	T24C4.3	5.29626e-11	1.03616e-06	-1.59609	0.143	0.412	L1-Embryo	234.394	708.507	0.00649351	0.0705882
ASER	WBGene00009403	F35C11.4	6.08131e-11	1.18975e-06	-2.98024	0.022	0.141	L1-Embryo	22.8859	180.496	0.00649351	0.0705882
ASER	WBGene00004349	rgs-6	6.46333e-11	1.26449e-06	-2.47003	0.034	0.188	L1-Embryo	41.5955	230.16	0.00649351	0.0705882
ASER	WBGene00004788	sft-4	6.97716e-11	1.36501e-06	-2.49188	0.028	0.141	L1-Embryo	43.3865	243.705	0.00649351	0.0705882
ASER	WBGene00015022	B0205.8	7.35056e-11	1.43806e-06	-1.78608	0.021	0.153	L1-Embryo	48.8914	167.89	0.00649351	0.0705882
ASER	WBGene00004498	rps-29	7.36347e-11	1.44059e-06	3.09421	0.536	0.129	L1-Embryo	2070.83	241.612	0.00649351	0.0705882
ASER	WBGene00017993	cec-5	7.48701e-11	1.46476e-06	-1.88418	0.049	0.188	L1-Embryo	70.4147	259.367	0.00649351	0.0705882
ASER	WBGene00003003	lin-14	8.07583e-11	1.57996e-06	-2.25352	0.025	0.129	L1-Embryo	39.0722	185.877	0.00649351	0.0705882
ASER	WBGene00008198	C49C3.8	8.18598e-11	1.60151e-06	-1.40582	0.032	0.188	L1-Embryo	68.7368	181.445	0.00649351	0.0705882
ASER	WBGene00000195	arr-1	8.93611e-11	1.74826e-06	-2.51397	0.018	0.129	L1-Embryo	28.6125	163.044	0.00649351	0.0705882
ASER	WBGene00018795	F54C4.4	9.13737e-11	1.78763e-06	-2.25409	0.018	0.129	L1-Embryo	37.7666	179.713	0.00649351	0.0705882
ASER	WBGene00022419	Y102A11A.9	9.51543e-11	1.8616e-06	-1.59614	0.083	0.306	L1-Embryo	131.02	395.701	0.00649351	0.0705882
ASER	WBGene00004040	pld-1	9.58906e-11	1.876e-06	-2.47876	0.014	0.129	L1-Embryo	27.5378	153.076	0.00649351	0.0705882
ASER	WBGene00007107	pfd-4	9.60718e-11	1.87955e-06	-2.04238	0.042	0.188	L1-Embryo	73.6319	302.88	0.00649351	0.0705882
ASER	WBGene00002101	ins-18	1.0033e-10	1.96285e-06	10.1696	0.363	0	L1-Embryo	1354.85	0	0.00649351	0.0705882
ASER	WBGene00013989	ZK512.11	1.09607e-10	2.14435e-06	-2.40344	0.015	0.129	L1-Embryo	26.5187	139.783	0.00649351	0.0705882
ASER	WBGene00004215	ptp-3	1.15912e-10	2.2677e-06	-2.69707	0.043	0.2	L1-Embryo	50.4866	327.226	0.00649351	0.0705882
ASER	WBGene00010756	K10G9.2	1.28578e-10	2.5155e-06	-1.3838	0.071	0.282	L1-Embryo	126.175	328.631	0.00649351	0.0705882
ASER	WBGene00017290	F09E5.12	1.30268e-10	2.54856e-06	-2.13999	0.035	0.188	L1-Embryo	46.2034	203.092	0.00649351	0.0705882
ASER	WBGene00016744	bbs-9	1.39619e-10	2.7315e-06	-2.06781	0.058	0.247	L1-Embryo	83.7838	350.957	0.00649351	0.0705882
ASER	WBGene00006889	pfd-3	1.39848e-10	2.73598e-06	-1.2638	0.029	0.129	L1-Embryo	57.9166	138.306	0.00649351	0.0705882
ASER	WBGene00000519	cku-70	1.52437e-10	2.98228e-06	-2.47215	0.01	0.106	L1-Embryo	22.8813	126.509	0.00649351	0.0705882
ASER	WBGene00004254	pxf-1	1.5461e-10	3.02479e-06	-2.32448	0.023	0.153	L1-Embryo	30.5415	152.516	0.00649351	0.0705882
ASER	WBGene00016167	vps-22	1.80817e-10	3.5375e-06	-1.7614	0.025	0.165	L1-Embryo	40.8871	137.824	0.00649351	0.0705882
ASER	WBGene00018355	ceh-86	2.06906e-10	4.04792e-06	-1.30532	0.042	0.188	L1-Embryo	99.643	245.486	0.00649351	0.0705882
ASER	WBGene00002717	let-526	2.1435e-10	4.19354e-06	-1.90337	0.064	0.247	L1-Embryo	78.1197	291.786	0.00649351	0.0705882
ASER	WBGene00008996	glb-14	2.21052e-10	4.32467e-06	-3.28374	0.012	0.118	L1-Embryo	18.04	175.773	0.00649351	0.0705882
ASER	WBGene00000985	dhs-22	2.25511e-10	4.41191e-06	-3.66568	0.012	0.118	L1-Embryo	14.0744	179.05	0.00649351	0.0705882
ASER	WBGene00007016	mdt-15	2.72558e-10	5.33233e-06	-1.44707	0.11	0.353	L1-Embryo	196.642	535.704	0.00649351	0.0705882
ASER	WBGene00007774	C27C12.4	2.9212e-10	5.71504e-06	-2.4594	0.012	0.118	L1-Embryo	22.3122	122.115	0.00649351	0.0705882
ASER	WBGene00010877	lact-4	3.07543e-10	6.01676e-06	-1.27077	0.073	0.271	L1-Embryo	210.995	508.778	0.00649351	0.0705882
ASER	WBGene00011223	R10H10.4	3.70897e-10	7.25622e-06	3.73416	0.425	0.082	L1-Embryo	1421.77	105.729	0.00649351	0.0705882
ASER	WBGene00012140	T28F4.5	3.78209e-10	7.39927e-06	7.41081	0.356	0.012	L1-Embryo	1116.74	5.39441	0.00649351	0.0705882
ASER	WBGene00022734	ZK418.5	3.91878e-10	7.66671e-06	-2.06415	0.016	0.106	L1-Embryo	33.2177	138.15	0.00649351	0.0705882
ASER	WBGene00010579	K05C4.2	3.95308e-10	7.73381e-06	-1.33282	0.019	0.106	L1-Embryo	47.3447	118.516	0.00649351	0.0705882
ASER	WBGene00006699	uba-1	4.38293e-10	8.57477e-06	-1.05092	0.136	0.388	L1-Embryo	266.514	551.814	0.00649351	0.0705882
ASER	WBGene00002097	ins-14	5.50415e-10	1.07683e-05	9.72486	0.329	0	L1-Embryo	995.427	0	0.00649351	0.0705882
ASER	WBGene00007256	swsn-9	5.6353e-10	1.10249e-05	-1.31987	0.04	0.165	L1-Embryo	74.2225	184.587	0.00649351	0.0705882
ASER	WBGene00021264	fbxa-13	6.64952e-10	1.30091e-05	-3.84287	0.014	0.118	L1-Embryo	11.3151	162.954	0.00649351	0.0705882
ASER	WBGene00044238	C30H6.12	6.67024e-10	1.30497e-05	-1.5016	0.031	0.165	L1-Embryo	54.565	153.799	0.00649351	0.0705882
ASER	WBGene00018131	F37A4.1	6.8649e-10	1.34305e-05	-2.93589	0.011	0.106	L1-Embryo	13.5809	103.664	0.00649351	0.0705882
ASER	WBGene00018150	epg-4	6.93698e-10	1.35715e-05	-3.16211	0.011	0.106	L1-Embryo	12.7237	113.768	0.00649351	0.0705882
ASER	WBGene00010479	K01G5.8	7.02717e-10	1.3748e-05	-1.13149	0.031	0.129	L1-Embryo	69.0927	150.532	0.00649351	0.0705882
ASER	WBGene00014259	ZK1320.11	7.78803e-10	1.52365e-05	-1.51765	0.054	0.224	L1-Embryo	93.0269	265.796	0.00649351	0.0705882
ASER	WBGene00004364	ric-4	7.98576e-10	1.56233e-05	1.62634	0.703	0.553	L1-Embryo	3877.25	1255.98	0.00649351	0.0705882
ASER	WBGene00020249	T05C1.2	8.44394e-10	1.65197e-05	4.23186	0.409	0.082	L1-Embryo	1406.58	73.7603	0.00649351	0.0705882
ASER	WBGene00006575	tir-1	9.09326e-10	1.77901e-05	-2.25316	0.014	0.118	L1-Embryo	28.9482	137.48	0.00649351	0.0705882
ASER	WBGene00012156	ebp-2	9.54157e-10	1.86671e-05	-2.22473	0.017	0.118	L1-Embryo	23.7579	110.47	0.00649351	0.0705882
ASER	WBGene00010864	xbx-3	9.78083e-10	1.91352e-05	-1.28962	0.266	0.576	L1-Embryo	563.16	1377.07	0.00649351	0.0705882
ASER	WBGene00009587	mig-38	1.10039e-09	2.15281e-05	-2.4041	0.024	0.141	L1-Embryo	26.0088	137.154	0.00649351	0.0705882
ASER	WBGene00010681	mak-1	1.17307e-09	2.29499e-05	-1.31654	0.031	0.153	L1-Embryo	82.7866	205.514	0.00649351	0.0705882
ASER	WBGene00016643	vps-45	1.17342e-09	2.29567e-05	-2.24764	0.025	0.129	L1-Embryo	32.9122	155.765	0.00649351	0.0705882
ASER	WBGene00003235	mif-2	1.21737e-09	2.38166e-05	-1.70883	0.017	0.118	L1-Embryo	29.6638	96.2592	0.00649351	0.0705882
ASER	WBGene00011763	T14B1.1	1.27316e-09	2.49081e-05	-1.47373	0.076	0.282	L1-Embryo	147.126	408.141	0.00649351	0.0705882
ASER	WBGene00009885	F49E2.1	1.29352e-09	2.53063e-05	-1.44684	0.017	0.106	L1-Embryo	35.7949	96.7944	0.00649351	0.0705882
ASER	WBGene00012826	dyf-19	1.44799e-09	2.83285e-05	-1.23557	0.073	0.271	L1-Embryo	140.994	331.275	0.00649351	0.0705882
ASER	WBGene00009882	vha-17	1.52661e-09	2.98667e-05	-1.53954	0.119	0.329	L1-Embryo	224.165	651.512	0.00649351	0.0705882
ASER	WBGene00021369	siah-1	1.6834e-09	3.2934e-05	-1.94267	0.025	0.118	L1-Embryo	40.6174	155.55	0.00649351	0.0705882
ASER	WBGene00006917	vha-8	1.70892e-09	3.34334e-05	-1.02256	0.054	0.176	L1-Embryo	114.538	231.987	0.00649351	0.0705882
ASER	WBGene00001645	gly-20	1.92361e-09	3.76334e-05	-2.7787	0.03	0.165	L1-Embryo	35.9425	246.456	0.00649351	0.0705882
ASER	WBGene00007217	tads-1	2.03454e-09	3.98037e-05	-1.77442	0.053	0.176	L1-Embryo	81.6117	278.649	0.00649351	0.0705882
ASER	WBGene00022745	ZK470.2	2.04403e-09	3.99893e-05	3.25225	0.451	0.141	L1-Embryo	1672.74	174.526	0.00649351	0.0705882
ASER	WBGene00004680	rars-2	2.10026e-09	4.10895e-05	-2.65483	0.018	0.129	L1-Embryo	27.5013	172.93	0.00649351	0.0705882
ASER	WBGene00017158	hpo-10	2.27465e-09	4.45012e-05	-1.87717	0.018	0.118	L1-Embryo	32.7218	119.554	0.00649351	0.0705882
ASER	WBGene00020951	sna-1	2.32071e-09	4.54024e-05	-1.71344	0.022	0.118	L1-Embryo	30.124	98.0122	0.00649351	0.0705882
ASER	WBGene00003640	nhr-50	2.41208e-09	4.71899e-05	-2.5971	0.018	0.106	L1-Embryo	18.9159	114.025	0.00649351	0.0705882
ASER	WBGene00003064	lpd-8	2.50404e-09	4.8989e-05	-2.28966	0.012	0.106	L1-Embryo	23.1914	112.761	0.00649351	0.0705882
ASER	WBGene00015644	C09E8.1	2.76316e-09	5.40585e-05	-2.7866	0.012	0.106	L1-Embryo	15.4903	106.522	0.00649351	0.0705882
ASER	WBGene00008800	F14E5.2	2.81779e-09	5.51272e-05	-2.85458	0.015	0.106	L1-Embryo	24.5956	177.538	0.00649351	0.0705882
ASER	WBGene00018316	F41H10.3	2.81804e-09	5.51321e-05	-2.64044	0.012	0.106	L1-Embryo	16.9629	105.36	0.00649351	0.0705882
ASER	WBGene00000502	chp-1	2.91227e-09	5.69756e-05	-1.57835	0.058	0.235	L1-Embryo	97.4703	290.593	0.00649351	0.0705882
ASER	WBGene00017730	F22H10.6	3.37146e-09	6.59593e-05	-2.09658	0.015	0.118	L1-Embryo	28.8507	122.805	0.00649351	0.0705882
ASER	WBGene00008686	F11A10.5	3.46316e-09	6.77534e-05	-2.21121	0.015	0.118	L1-Embryo	25.6139	118.1	0.00649351	0.0705882
ASER	WBGene00004897	snb-1	3.53861e-09	6.92294e-05	2.80928	0.512	0.212	L1-Embryo	1873.96	266.414	0.00649351	0.0705882
ASER	WBGene00010699	trpp-6	3.65391e-09	7.14851e-05	-1.66828	0.015	0.106	L1-Embryo	34.2387	108.019	0.00649351	0.0705882
ASER	WBGene00010046	F54D1.1	4.01819e-09	7.86118e-05	4.77413	0.357	0.035	L1-Embryo	979.766	34.6797	0.00649351	0.0705882
ASER	WBGene00000884	cyn-8	4.23162e-09	8.27874e-05	-1.42914	0.035	0.165	L1-Embryo	61.8272	165.767	0.00649351	0.0705882
ASER	WBGene00045419	lsy-12	6.4691e-09	0.000126561	-1.84524	0.035	0.165	L1-Embryo	46.1339	165.132	0.00649351	0.0705882
ASER	WBGene00009867	F49C5.4	6.53045e-09	0.000127762	-1.66703	0.036	0.176	L1-Embryo	62.3727	197.431	0.00649351	0.0705882
ASER	WBGene00000068	acy-1	7.70364e-09	0.000150714	-3.58935	0.013	0.106	L1-Embryo	15.6113	188.216	0.00649351	0.0705882
ASER	WBGene00021844	sec-11	7.98829e-09	0.000156283	-2.3223	0.024	0.129	L1-Embryo	33.4552	166.902	0.00649351	0.0705882
ASER	WBGene00015352	C02F5.12	8.40845e-09	0.000164503	-1.07679	0.027	0.129	L1-Embryo	63.4421	133.061	0.00649351	0.0705882
ASER	WBGene00010744	K10D6.4	8.66775e-09	0.000169576	9.69613	0.307	0	L1-Embryo	975.798	0	0.00649351	0.0705882
ASER	WBGene00006949	wrt-3	1.19644e-08	0.000234071	-2.19648	0.028	0.153	L1-Embryo	30.9808	141.472	0.00649351	0.0705882
ASER	WBGene00001115	dyb-1	1.25961e-08	0.00024643	-1.66713	0.013	0.106	L1-Embryo	37.5436	118.53	0.00649351	0.0705882
ASER	WBGene00014569	bkip-1	1.35369e-08	0.000264837	-1.15216	0.113	0.329	L1-Embryo	231.822	514.693	0.00649351	0.0705882
ASER	WBGene00219609	linc-7	1.47324e-08	0.000288225	6.04841	0.337	0.024	L1-Embryo	3116.77	45.9829	0.00649351	0.0705882
ASER	WBGene00015901	nhr-158	1.5635e-08	0.000305882	-1.46984	0.041	0.188	L1-Embryo	62.9269	173.622	0.00649351	0.0705882
ASER	WBGene00001836	hda-3	1.61273e-08	0.000315514	-1.97006	0.021	0.129	L1-Embryo	39.3295	153.524	0.00649351	0.0705882
ASER	WBGene00001122	dyf-6	1.66136e-08	0.000325029	-1.72974	0.037	0.165	L1-Embryo	57.3464	189.589	0.00649351	0.0705882
ASER	WBGene00017119	timm-17B.1	1.72404e-08	0.000337291	-2.72425	0.024	0.118	L1-Embryo	27.2236	179.618	0.00649351	0.0705882
ASER	WBGene00001452	flp-9	1.89293e-08	0.000370333	2.42632	0.361	0.059	L1-Embryo	994.815	184.147	0.00649351	0.0705882
ASER	WBGene00004912	sng-1	1.92383e-08	0.000376378	-2.368	0.021	0.118	L1-Embryo	25.6296	131.84	0.00649351	0.0705882
ASER	WBGene00017858	F27C1.11	2.07206e-08	0.000405378	-1.01127	0.167	0.412	L1-Embryo	362.784	730.994	0.00649351	0.0705882
ASER	WBGene00018803	fbxa-24	2.10706e-08	0.000412226	5.52678	0.307	0.024	L1-Embryo	1058.3	21.6923	0.00649351	0.0705882
ASER	WBGene00008315	C54G4.5	2.11842e-08	0.000414448	5.78177	0.297	0.012	L1-Embryo	841.622	14.1433	0.00649351	0.0705882
ASER	WBGene00001681	gpc-1	2.16734e-08	0.000424019	5.60388	0.298	0.012	L1-Embryo	720.867	13.6517	0.00649351	0.0705882
ASER	WBGene00016448	C35D10.12	2.18941e-08	0.000428336	-1.21545	0.087	0.271	L1-Embryo	157.387	364.92	0.00649351	0.0705882
ASER	WBGene00000484	che-2	2.33332e-08	0.000456491	-1.86031	0.034	0.165	L1-Embryo	45.2002	163.545	0.00649351	0.0705882
ASER	WBGene00002980	lgg-1	2.61524e-08	0.000511646	2.05173	0.636	0.447	L1-Embryo	3139.24	756.783	0.00649351	0.0705882
ASER	WBGene00006474	wdr-5.1	2.85518e-08	0.000558587	-1.7918	0.017	0.118	L1-Embryo	33.2414	114.416	0.00649351	0.0705882
ASER	WBGene00006363	syd-1	2.94079e-08	0.000575336	-2.56602	0.014	0.106	L1-Embryo	23.7936	140.553	0.00649351	0.0705882
ASER	WBGene00001499	fsn-1	2.96674e-08	0.000580413	-1.82007	0.013	0.106	L1-Embryo	29.7545	104.41	0.00649351	0.0705882
ASER	WBGene00012244	mrps-11	2.96674e-08	0.000580413	-1.54138	0.014	0.106	L1-Embryo	37.9311	109.701	0.00649351	0.0705882
ASER	WBGene00013238	trap-4	3.01121e-08	0.000589113	-1.43421	0.047	0.176	L1-Embryo	83.6091	225.303	0.00649351	0.0705882
ASER	WBGene00012461	glb-29	3.30072e-08	0.000645752	3.34129	0.366	0.071	L1-Embryo	1186.4	116.056	0.00649351	0.0705882
ASER	WBGene00015158	B0361.4	3.35848e-08	0.000657053	9.28939	0.276	0	L1-Embryo	736.041	0	0.00649351	0.0705882
ASER	WBGene00021078	unc-132	3.35849e-08	0.000657054	9.07276	0.275	0	L1-Embryo	633.406	0	0.00649351	0.0705882
ASER	WBGene00022696	ift-139	3.37236e-08	0.000659769	-1.65725	0.071	0.247	L1-Embryo	119.718	377.279	0.00649351	0.0705882
ASER	WBGene00000166	apt-9	3.38371e-08	0.000661989	-1.98643	0.014	0.106	L1-Embryo	28.1814	111.036	0.00649351	0.0705882
ASER	WBGene00015237	B0511.12	3.5125e-08	0.000687186	-2.14511	0.026	0.129	L1-Embryo	37.4923	165.242	0.00649351	0.0705882
ASER	WBGene00020482	T13C2.7	3.7127e-08	0.000726353	-1.22546	0.097	0.294	L1-Embryo	155.157	362.065	0.00649351	0.0705882
ASER	WBGene00021960	tmem-258	4.12201e-08	0.000806429	-1.32674	0.06	0.188	L1-Embryo	99.2482	248.276	0.00649351	0.0705882
ASER	WBGene00010683	K08F8.7	4.13722e-08	0.000809405	-1.34654	0.03	0.118	L1-Embryo	60.0354	151.965	0.00649351	0.0705882
ASER	WBGene00008971	F20C5.6	4.31504e-08	0.000844194	-2.27669	0.026	0.129	L1-Embryo	38.4358	185.806	0.00649351	0.0705882
ASER	WBGene00012833	Y43F8C.11	4.59158e-08	0.000898296	2.81768	0.463	0.2	L1-Embryo	1520.47	214.682	0.00649351	0.0705882
ASER	WBGene00004699	rsp-2	4.77985e-08	0.00093513	-1.37128	0.053	0.212	L1-Embryo	96.8978	250.12	0.00649351	0.0705882
ASER	WBGene00002163	ist-1	5.09082e-08	0.000995967	3.20603	0.39	0.106	L1-Embryo	1144.34	122.942	0.00649351	0.0705882
ASER	WBGene00004413	rpl-2	5.58711e-08	0.00109306	3.05072	0.476	0.129	L1-Embryo	1562.57	187.629	0.00649351	0.0705882
ASER	WBGene00000409	cdk-8	5.89569e-08	0.00115343	-2.72346	0.018	0.106	L1-Embryo	21.2362	139.951	0.00649351	0.0705882
ASER	WBGene00010642	mks-6	6.05581e-08	0.00118476	-1.46416	0.04	0.176	L1-Embryo	72.1084	198.215	0.00649351	0.0705882
ASER	WBGene00001426	fkb-1	6.25868e-08	0.00122445	-2.78935	0.031	0.106	L1-Embryo	33.0888	228.615	0.00649351	0.0705882
ASER	WBGene00000883	cyn-7	6.30545e-08	0.0012336	2.24672	0.588	0.341	L1-Embryo	2384.04	501.761	0.00649351	0.0705882
ASER	WBGene00002106	ins-23	6.76727e-08	0.00132395	9.94718	0.265	0	L1-Embryo	1161.29	0	0.00649351	0.0705882
ASER	WBGene00016841	magu-3	6.99521e-08	0.00136854	-1.33904	0.035	0.153	L1-Embryo	73.8995	186.242	0.00649351	0.0705882
ASER	WBGene00018784	F54A3.5	7.07863e-08	0.00138486	-1.96695	0.036	0.141	L1-Embryo	53.184	207.342	0.00649351	0.0705882
ASER	WBGene00006776	unc-40	7.30376e-08	0.00142891	-2.31551	0.027	0.129	L1-Embryo	35.5751	176.292	0.00649351	0.0705882
ASER	WBGene00009920	abts-1	7.44306e-08	0.00145616	-1.70926	0.061	0.2	L1-Embryo	85.1479	277.964	0.00649351	0.0705882
ASER	WBGene00004490	rps-21	7.44924e-08	0.00145737	6.47975	0.342	0.012	L1-Embryo	876.933	8.66279	0.00649351	0.0705882
ASER	WBGene00195073	F02E11.7	7.49853e-08	0.00146701	3.0528	0.412	0.141	L1-Embryo	1293.59	154.85	0.00649351	0.0705882
ASER	WBGene00015007	ain-2	7.50453e-08	0.00146819	-2.12473	0.031	0.129	L1-Embryo	39.7888	173.017	0.00649351	0.0705882
ASER	WBGene00013311	sec-61.A	7.73754e-08	0.00151377	-1.31354	0.097	0.282	L1-Embryo	141.206	350.462	0.00649351	0.0705882
ASER	WBGene00013752	nlp-69	7.89502e-08	0.00154458	9.18819	0.263	0	L1-Embryo	686.171	0	0.00649351	0.0705882
ASER	WBGene00007953	hda-11	8.00219e-08	0.00156555	-2.43079	0.014	0.106	L1-Embryo	18.7018	100.319	0.00649351	0.0705882
ASER	WBGene00000396	cdh-4	8.0141e-08	0.00156788	-1.52199	0.027	0.141	L1-Embryo	74.3882	213.045	0.00649351	0.0705882
ASER	WBGene00007058	dmd-6	8.22314e-08	0.00160878	-1.63245	0.063	0.224	L1-Embryo	110.634	342.531	0.00649351	0.0705882
ASER	WBGene00010742	K10D6.2	1.00298e-07	0.00196224	-1.15118	0.08	0.235	L1-Embryo	152.298	337.697	0.00649351	0.0705882
ASER	WBGene00003634	nhr-44	1.02775e-07	0.00201069	-2.51412	0.032	0.153	L1-Embryo	39.6746	226.21	0.00649351	0.0705882
ASER	WBGene00010507	K02E2.6	1.04274e-07	0.00204001	-1.24341	0.084	0.247	L1-Embryo	139.142	328.834	0.00649351	0.0705882
ASER	WBGene00009975	F53C11.5	1.19162e-07	0.00233129	-2.47278	0.019	0.106	L1-Embryo	27.7801	153.809	0.00649351	0.0705882
ASER	WBGene00284844	H38K22.9	1.19436e-07	0.00233665	-1.35562	0.031	0.153	L1-Embryo	62.0158	158.018	0.00649351	0.0705882
ASER	WBGene00006607	tre-1	1.32788e-07	0.00259786	-2.25489	0.018	0.106	L1-Embryo	20.9497	99.4675	0.00649351	0.0705882
ASER	WBGene00016097	C25E10.8	1.34814e-07	0.00263749	9.59653	0.256	0	L1-Embryo	910.692	0	0.00649351	0.0705882
ASER	WBGene00012179	W01D2.1	1.43437e-07	0.00280621	6.54662	0.314	0.012	L1-Embryo	760.254	6.963	0.00649351	0.0705882
ASER	WBGene00004929	soc-2	1.43584e-07	0.00280907	-1.96361	0.019	0.106	L1-Embryo	30.8358	119.653	0.00649351	0.0705882
ASER	WBGene00006742	unc-2	1.44655e-07	0.00283003	-1.64201	0.019	0.106	L1-Embryo	39.9663	124.068	0.00649351	0.0705882
ASER	WBGene00010357	H03A11.2	1.46638e-07	0.00286882	-2.44685	0.024	0.118	L1-Embryo	27.5408	149.726	0.00649351	0.0705882
ASER	WBGene00011962	T23G5.2	1.47916e-07	0.00289382	-1.80635	0.019	0.106	L1-Embryo	31.3691	109.034	0.00649351	0.0705882
ASER	WBGene00011854	T20B3.14	1.56887e-07	0.00306934	8.95002	0.253	0	L1-Embryo	581.738	0	0.00649351	0.0705882
ASER	WBGene00000163	apb-3	1.58659e-07	0.00310401	-1.77295	0.023	0.118	L1-Embryo	36.0709	122.446	0.00649351	0.0705882
ASER	WBGene00017472	cst-1	1.68003e-07	0.00328681	-3.32996	0.016	0.106	L1-Embryo	14.8563	149.49	0.00649351	0.0705882
ASER	WBGene00021004	sftb-2	1.68151e-07	0.0032897	-2.04121	0.022	0.106	L1-Embryo	28.8036	117.961	0.00649351	0.0705882
ASER	WBGene00010550	K04B12.2	1.72248e-07	0.00336986	-2.23154	0.028	0.141	L1-Embryo	38.0114	177.926	0.00649351	0.0705882
ASER	WBGene00018018	F33G12.6	1.83153e-07	0.0035832	-1.21507	0.058	0.212	L1-Embryo	127.971	296.289	0.00649351	0.0705882
ASER	WBGene00001116	dyc-1	1.88278e-07	0.00368348	-1.64915	0.042	0.176	L1-Embryo	71.2355	222.814	0.00649351	0.0705882
ASER	WBGene00000896	dad-1	1.90082e-07	0.00371877	-1.48512	0.068	0.212	L1-Embryo	108.523	303.018	0.00649351	0.0705882
ASER	WBGene00002295	let-19	1.92371e-07	0.00376354	-1.29306	0.042	0.153	L1-Embryo	69.5531	169.591	0.00649351	0.0705882
ASER	WBGene00017834	F26F12.3	1.99737e-07	0.00390766	-1.20431	0.041	0.165	L1-Embryo	74.9343	171.916	0.00649351	0.0705882
ASER	WBGene00010139	F56A8.3	2.1796e-07	0.00426416	-1.48205	0.032	0.129	L1-Embryo	59.1732	164.558	0.00649351	0.0705882
ASER	WBGene00016293	C31H2.3	2.26362e-07	0.00442854	4.23381	0.284	0.024	L1-Embryo	697.321	35.878	0.00649351	0.0705882
ASER	WBGene00004453	rpl-39	2.54457e-07	0.0049782	3.76028	0.355	0.047	L1-Embryo	963.711	70.0503	0.00649351	0.0705882
ASER	WBGene00009774	F46B6.9	2.57013e-07	0.00502821	-1.15958	0.096	0.282	L1-Embryo	140.584	313.423	0.00649351	0.0705882
ASER	WBGene00011827	T19A6.1	2.68056e-07	0.00524424	-1.02277	0.048	0.141	L1-Embryo	73.2498	148.05	0.00649351	0.0705882
ASER	WBGene00195143	nlp-78	2.68351e-07	0.00525003	1.12547	0.761	0.741	L1-Embryo	5693.66	2611.15	0.00649351	0.0705882
ASER	WBGene00044072	ham-3	2.75078e-07	0.00538163	-1.18987	0.038	0.141	L1-Embryo	75.5523	171.532	0.00649351	0.0705882
ASER	WBGene00019207	fgt-1	3.05606e-07	0.00597888	-1.34025	0.021	0.106	L1-Embryo	50.3746	126.789	0.00649351	0.0705882
ASER	WBGene00006525	tax-2	3.08806e-07	0.00604148	-1.59026	0.025	0.129	L1-Embryo	54.0723	162.087	0.00649351	0.0705882
ASER	WBGene00009851	F48F7.6	3.20385e-07	0.006268	-1.73722	0.043	0.153	L1-Embryo	65.0935	216.391	0.00649351	0.0705882
ASER	WBGene00009118	F25H2.4	3.22321e-07	0.0063059	-1.84328	0.025	0.118	L1-Embryo	33.7791	120.499	0.00649351	0.0705882
ASER	WBGene00022119	copa-1	3.29581e-07	0.00644793	-1.44718	0.029	0.106	L1-Embryo	46.7054	126.505	0.00649351	0.0705882
ASER	WBGene00000262	bra-1	3.29958e-07	0.0064553	2.78261	0.44	0.212	L1-Embryo	1416.34	204.887	0.00649351	0.0705882
ASER	WBGene00003123	mag-1	3.31988e-07	0.00649502	-1.11199	0.064	0.176	L1-Embryo	108.901	234.605	0.00649351	0.0705882
ASER	WBGene00001824	hbl-1	3.34693e-07	0.00654793	-1.55204	0.028	0.106	L1-Embryo	35.9796	104.795	0.00649351	0.0705882
ASER	WBGene00016983	C56G2.15	3.59245e-07	0.00702827	-1.51285	0.025	0.118	L1-Embryo	47.5448	134.898	0.00649351	0.0705882
ASER	WBGene00017180	F02E11.2	3.74157e-07	0.00732002	3.8162	0.314	0.059	L1-Embryo	794.695	55.3234	0.00649351	0.0705882
ASER	WBGene00003172	mec-8	3.90969e-07	0.00764892	-1.26242	0.044	0.165	L1-Embryo	88.8814	212.562	0.00649351	0.0705882
ASER	WBGene00015115	B0286.1	4.75196e-07	0.00929673	-1.96261	0.016	0.106	L1-Embryo	32.0654	124.267	0.00649351	0.0705882
ASER	WBGene00011864	T20F10.2	4.7754e-07	0.0093426	-1.22508	0.062	0.2	L1-Embryo	118.359	275.824	0.00649351	0.0705882
ASER	WBGene00007137	lcmt-1	4.9378e-07	0.00966032	-1.60039	0.04	0.141	L1-Embryo	61.2698	185.158	0.00649351	0.0705882
ASER	WBGene00012829	Y43F8C.7	5.06426e-07	0.00990772	-2.28135	0.022	0.118	L1-Embryo	30.7405	148.958	0.00649351	0.0705882
ASER	WBGene00013415	ilcr-1	5.47592e-07	0.0107131	-1.74857	0.052	0.188	L1-Embryo	64.1081	214.904	0.00649351	0.0705882
ASER	WBGene00020747	T24A6.7	5.5759e-07	0.0109087	-2.22246	0.022	0.118	L1-Embryo	26.5823	123.5	0.00649351	0.0705882
ASER	WBGene00015767	hex-2	5.67446e-07	0.0111015	-1.54972	0.044	0.153	L1-Embryo	66.7256	194.674	0.00649351	0.0705882
ASER	WBGene00011283	ttbk-7	5.68137e-07	0.011115	-1.17601	0.044	0.141	L1-Embryo	69.9191	157.236	0.00649351	0.0705882
ASER	WBGene00019355	K03B4.4	6.13998e-07	0.0120123	1.27905	0.633	0.424	L1-Embryo	3679.42	1516.35	0.00649351	0.0705882
ASER	WBGene00018281	tbc-18	6.26437e-07	0.0122556	-1.61222	0.022	0.118	L1-Embryo	41.2478	125.383	0.00649351	0.0705882
ASER	WBGene00001085	dpy-26	6.2979e-07	0.0123212	-2.36193	0.026	0.106	L1-Embryo	24.1894	123.805	0.00649351	0.0705882
ASER	WBGene00021952	vha-19	6.58424e-07	0.0128814	-1.58422	0.03	0.118	L1-Embryo	53.5151	159.832	0.00649351	0.0705882
ASER	WBGene00018007	F33D11.10	6.75276e-07	0.0132111	-1.83973	0.022	0.118	L1-Embryo	34.5572	123.067	0.00649351	0.0705882
ASER	WBGene00007193	B0491.6	6.78531e-07	0.0132748	-1.63296	0.052	0.176	L1-Embryo	68.2066	210.977	0.00649351	0.0705882
ASER	WBGene00003746	nlp-8	6.8532e-07	0.0134076	3.9654	0.319	0.047	L1-Embryo	906.42	56.9293	0.00649351	0.0705882
ASER	WBGene00006773	unc-37	7.12163e-07	0.0139327	-1.2178	0.039	0.141	L1-Embryo	78.815	182.401	0.00649351	0.0705882
ASER	WBGene00004677	rrn-3.56	7.4617e-07	0.0145981	9.44527	0.211	0	L1-Embryo	820.039	0	0.00649351	0.0705882
ASER	WBGene00002233	kqt-1	7.7368e-07	0.0151363	-1.48559	0.047	0.165	L1-Embryo	56.8883	158.542	0.00649351	0.0705882
ASER	WBGene00009187	F27D4.1	8.22264e-07	0.0160868	-1.46743	0.022	0.106	L1-Embryo	45.2745	124.345	0.00649351	0.0705882
ASER	WBGene00002196	kin-10	8.53981e-07	0.0167073	-1.30474	0.047	0.153	L1-Embryo	84.6757	208.546	0.00649351	0.0705882
ASER	WBGene00020682	T22D1.3	1.01123e-06	0.0197837	-1.42948	0.063	0.212	L1-Embryo	102.27	274.83	0.00649351	0.0705882
ASER	WBGene00020298	T07A9.10	1.04564e-06	0.0204568	-1.70815	0.031	0.129	L1-Embryo	42.2869	137.421	0.00649351	0.0705882
ASER	WBGene00012124	T28D6.4	1.07729e-06	0.0210761	-2.20209	0.017	0.106	L1-Embryo	22.3297	102.151	0.00649351	0.0705882
ASER	WBGene00007621	C16C2.4	1.08243e-06	0.0211767	-1.24635	0.03	0.129	L1-Embryo	60.3838	142.455	0.00649351	0.0705882
ASER	WBGene00002007	hsp-3	1.10974e-06	0.0217109	-1.33987	0.087	0.212	L1-Embryo	161.704	408.722	0.00649351	0.0705882
ASER	WBGene00194692	T02C12.5	1.12884e-06	0.0220847	6.20975	0.24	0.012	L1-Embryo	1433.51	18.1999	0.00649351	0.0705882
ASER	WBGene00020126	flp-26	1.13486e-06	0.0222025	-1.05367	0.108	0.282	L1-Embryo	247.399	512.962	0.00649351	0.0705882
ASER	WBGene00017240	calu-2	1.22037e-06	0.0238753	-2.36672	0.027	0.106	L1-Embryo	34.3101	176.471	0.00649351	0.0705882
ASER	WBGene00000161	apa-2	1.24687e-06	0.0243938	-1.39913	0.064	0.212	L1-Embryo	99.1656	260.842	0.00649351	0.0705882
ASER	WBGene00023036	F39E9.10	1.317e-06	0.0257657	-1.21914	0.027	0.118	L1-Embryo	68.3252	158.323	0.00649351	0.0705882
ASER	WBGene00019988	R09F10.5	1.37821e-06	0.0269632	-1.70842	0.065	0.176	L1-Embryo	90.835	296.34	0.00649351	0.0705882
ASER	WBGene00011111	snfc-5	1.43203e-06	0.0280163	-1.06461	0.053	0.188	L1-Embryo	108.174	225.299	0.00649351	0.0705882
ASER	WBGene00008764	dylt-1	1.47062e-06	0.0287711	-1.43282	0.023	0.118	L1-Embryo	41.7584	111.95	0.00649351	0.0705882
ASER	WBGene00045056	F13H10.9	1.52335e-06	0.0298027	-1.91462	0.038	0.141	L1-Embryo	43.6034	163.824	0.00649351	0.0705882
ASER	WBGene00003751	nlp-13	1.53895e-06	0.030108	9.08974	0.235	0	L1-Embryo	640.906	0	0.00649351	0.0705882
ASER	WBGene00008454	E02A10.4	1.62954e-06	0.0318803	6.08026	0.249	0.012	L1-Embryo	634.21	8.20432	0.00649351	0.0705882
ASER	WBGene00012351	W09C5.1	1.65447e-06	0.0323681	-1.15045	0.037	0.106	L1-Embryo	77.8668	172.116	0.00649351	0.0705882
ASER	WBGene00008746	F13E6.2	1.69581e-06	0.0331769	-1.01673	0.077	0.235	L1-Embryo	133.346	269.08	0.00649351	0.0705882
ASER	WBGene00012136	T28F4.1	1.85403e-06	0.0362723	-2.27897	0.017	0.106	L1-Embryo	24.7795	119.648	0.00649351	0.0705882
ASER	WBGene00002036	hum-2	2.01394e-06	0.0394007	-2.20443	0.018	0.106	L1-Embryo	25.2271	115.71	0.00649351	0.0705882
ASER	WBGene00017671	pgal-1	2.09809e-06	0.041047	1.70326	0.603	0.518	L1-Embryo	2725.31	836.369	0.00649351	0.0705882
ASER	WBGene00007908	C34B4.3	2.19726e-06	0.0429872	-1.36932	0.068	0.2	L1-Embryo	118.29	304.956	0.00649351	0.0705882
ASER	WBGene00006768	unc-32	2.20457e-06	0.0431302	-1.52194	0.102	0.259	L1-Embryo	175.459	503.404	0.00649351	0.0705882
ASER	WBGene00017066	maco-1	2.31824e-06	0.0453541	-2.29528	0.029	0.129	L1-Embryo	37.7478	184.883	0.00649351	0.0705882
ASER	WBGene00020045	glb-23	2.32669e-06	0.0455193	4.83442	0.261	0.024	L1-Embryo	566.091	18.5761	0.00649351	0.0705882
ASER	WBGene00016466	C36B7.3	2.43074e-06	0.047555	2.71366	0.358	0.118	L1-Embryo	1025.53	155.215	0.00649351	0.0705882
ASER	WBGene00003063	lpd-7	2.44216e-06	0.0477785	-1.93324	0.024	0.106	L1-Embryo	35.465	134.854	0.00649351	0.0705882
ASER	WBGene00014218	ZK1098.1	2.47179e-06	0.0483582	-1.1665	0.027	0.129	L1-Embryo	56.9934	127.137	0.00649351	0.0705882
ASER	WBGene00022842	ZK994.6	2.50745e-06	0.0490557	5.23853	0.232	0.012	L1-Embryo	508.905	12.3108	0.00649351	0.0705882
AFD	WBGene00001858	hil-7	1.40502e-137	2.74878e-133	-7.54273	0.025	0.911	L1-Embryo	114.613	21435.2	0.0168539	0.013986
AFD	WBGene00004622	rrn-3.1	2.21021e-122	4.32406e-118	5.63796	0.986	0.438	L1-Embryo	48127.3	966.678	0.0168539	0.013986
AFD	WBGene00014505	T05E11.9	2.77462e-120	5.42827e-116	-6.7652	0.011	0.837	L1-Embryo	40.2224	4407.68	0.0168539	0.013986
AFD	WBGene00009087	F23D12.3	2.06503e-115	4.04003e-111	6.04382	0.876	0.075	L1-Embryo	26052.2	394.626	0.0168539	0.013986
AFD	WBGene00015117	B0294.1	7.0954e-104	1.38814e-99	10.8825	0.764	0.005	L1-Embryo	12110.1	6.18696	0.0168539	0.013986
AFD	WBGene00000170	aqp-2	8.23807e-92	1.6117e-87	-5.24809	0.056	0.732	L1-Embryo	97.0589	3701.23	0.0168539	0.013986
AFD	WBGene00000534	cpi-2	8.5645e-91	1.67556e-86	-3.67331	0.118	0.818	L1-Embryo	253.098	3234.06	0.0168539	0.013986
AFD	WBGene00010965	ctc-2	9.06218e-88	1.77292e-83	-2.5348	0.146	0.776	L1-Embryo	717.551	4161.69	0.0168539	0.013986
AFD	WBGene00008760	F13E9.11	4.78911e-87	9.36942e-83	-11.4879	0.003	0.692	L1-Embryo	1.85045	6124.84	0.0168539	0.013986
AFD	WBGene00012239	W04A8.4	8.74167e-85	1.71022e-80	-8.84771	0.003	0.59	L1-Embryo	4.7935	2339	0.0168539	0.013986
AFD	WBGene00219609	linc-7	1.14823e-84	2.2464e-80	7.8536	0.688	0.023	L1-Embryo	11053.5	47.5926	0.0168539	0.013986
AFD	WBGene00011383	T02E9.5	3.07836e-84	6.02251e-80	-3.76146	0.107	0.781	L1-Embryo	247.083	3356.37	0.0168539	0.013986
AFD	WBGene00016711	fbxc-53	1.98902e-81	3.89132e-77	-3.9584	0.065	0.762	L1-Embryo	163.352	2544.92	0.0168539	0.013986
AFD	WBGene00194710	mks-2	2.1633e-81	4.23229e-77	-4.0782	0.079	0.772	L1-Embryo	169.223	2864.27	0.0168539	0.013986
AFD	WBGene00000895	dac-1	4.14924e-81	8.11758e-77	-3.70102	0.219	0.853	L1-Embryo	584.712	7612.2	0.0168539	0.013986
AFD	WBGene00002017	hsp-16.11	9.73011e-78	1.9036e-73	9.56004	0.624	0.014	L1-Embryo	10718.1	13.978	0.0168539	0.013986
AFD	WBGene00020582	oig-8	1.43607e-77	2.80953e-73	-5.83758	0.059	0.716	L1-Embryo	94.5705	5426.75	0.0168539	0.013986
AFD	WBGene00016466	C36B7.3	5.74921e-77	1.12478e-72	6.65166	0.632	0.019	L1-Embryo	3257.89	32.1819	0.0168539	0.013986
AFD	WBGene00001449	flp-6	1.34533e-75	2.63201e-71	5.37911	0.666	0.058	L1-Embryo	3862.78	92.5921	0.0168539	0.013986
AFD	WBGene00012420	Y7A9D.1	2.18745e-73	4.27952e-69	-5.59355	0.017	0.615	L1-Embryo	59.5403	2890.16	0.0168539	0.013986
AFD	WBGene00020825	tmem-231	1.24186e-72	2.42957e-68	-6.47731	0.017	0.643	L1-Embryo	19.5402	1766.87	0.0168539	0.013986
AFD	WBGene00007271	C03C10.5	6.04798e-72	1.18323e-67	-15.0866	0	0.618	L1-Embryo	0	9780.57	0.0168539	0.013986
AFD	WBGene00011137	R08A2.7	3.35741e-71	6.56844e-67	4.3136	0.716	0.133	L1-Embryo	7163.01	360.079	0.0168539	0.013986
AFD	WBGene00009691	F44E5.4	1.24245e-70	2.43074e-66	5.39427	0.719	0.159	L1-Embryo	15352.8	365.03	0.0168539	0.013986
AFD	WBGene00000920	daf-28	6.21691e-70	1.21628e-65	8.91896	0.57	0.007	L1-Embryo	4025.23	8.09026	0.0168539	0.013986
AFD	WBGene00007553	C13G3.1	8.79321e-70	1.7203e-65	7.07284	0.581	0.019	L1-Embryo	4682.43	34.5636	0.0168539	0.013986
AFD	WBGene00009692	F44E5.5	1.78016e-68	3.48271e-64	5.15799	0.733	0.21	L1-Embryo	16197.2	453.701	0.0168539	0.013986
AFD	WBGene00021416	mksr-2	2.25241e-67	4.40661e-63	-5.6146	0.028	0.625	L1-Embryo	37.691	1861.37	0.0168539	0.013986
AFD	WBGene00044568	ntc-1	9.39261e-67	1.83757e-62	1.67329	0.98	0.723	L1-Embryo	67930.9	21304.5	0.0168539	0.013986
AFD	WBGene00000188	arl-3	3.41997e-64	6.69083e-60	-2.99753	0.261	0.786	L1-Embryo	531.625	4250.13	0.0168539	0.013986
AFD	WBGene00001853	hil-2	2.12365e-63	4.15472e-59	-3.75342	0.051	0.41	L1-Embryo	179.451	2424.69	0.0168539	0.013986
AFD	WBGene00009153	F26D2.15	3.13421e-63	6.13177e-59	-8.52341	0.006	0.569	L1-Embryo	6.76567	2594.19	0.0168539	0.013986
AFD	WBGene00000914	daf-19	3.70197e-62	7.24253e-58	-3.7249	0.073	0.662	L1-Embryo	143.987	1908.24	0.0168539	0.013986
AFD	WBGene00019831	R02F2.1	8.26134e-62	1.61625e-57	3.85613	0.728	0.252	L1-Embryo	4929.39	340.353	0.0168539	0.013986
AFD	WBGene00003963	pdi-2	1.00525e-61	1.96668e-57	-4.52899	0.051	0.515	L1-Embryo	82.2671	1906.64	0.0168539	0.013986
AFD	WBGene00022835	ZK973.9	2.98087e-61	5.83177e-57	-13.0109	0	0.552	L1-Embryo	0	2319.74	0.0168539	0.013986
AFD	WBGene00012281	W05E10.2	2.12168e-60	4.15086e-56	6.29627	0.542	0.028	L1-Embryo	3970.27	50.3125	0.0168539	0.013986
AFD	WBGene00021543	Y43B11AR.1	3.57384e-60	6.99186e-56	4.61453	0.573	0.042	L1-Embryo	2531.48	103.024	0.0168539	0.013986
AFD	WBGene00004336	ret-1	9.89039e-59	1.93496e-54	-3.35613	0.104	0.632	L1-Embryo	171.439	1759.02	0.0168539	0.013986
AFD	WBGene00010962	ctc-3	9.97333e-58	1.95118e-53	-1.55362	0.253	0.769	L1-Embryo	1425.04	4185.7	0.0168539	0.013986
AFD	WBGene00011434	T04D3.5	1.38366e-57	2.70699e-53	-5.10575	0.028	0.548	L1-Embryo	41.7889	1449.3	0.0168539	0.013986
AFD	WBGene00009152	F26D2.14	2.48525e-57	4.86215e-53	-12.8265	0	0.529	L1-Embryo	0	2041.08	0.0168539	0.013986
AFD	WBGene00012132	ifta-2	2.61726e-57	5.12041e-53	-3.50338	0.076	0.625	L1-Embryo	156.223	1775.45	0.0168539	0.013986
AFD	WBGene00010898	nphp-1	3.71943e-57	7.27669e-53	-4.49928	0.051	0.587	L1-Embryo	72.5115	1647.03	0.0168539	0.013986
AFD	WBGene00006802	unc-69	3.60243e-56	7.04779e-52	-3.25555	0.096	0.625	L1-Embryo	138.732	1328.05	0.0168539	0.013986
AFD	WBGene00001971	hmg-1.1	5.00206e-56	9.78604e-52	-2.18147	0.208	0.716	L1-Embryo	531.96	2415.14	0.0168539	0.013986
AFD	WBGene00017120	tctn-1	9.87647e-56	1.93223e-51	-12.1283	0	0.51	L1-Embryo	0	1258.12	0.0168539	0.013986
AFD	WBGene00008226	C50B8.4	1.48723e-55	2.90962e-51	-8.76768	0.003	0.497	L1-Embryo	1.97677	984.186	0.0168539	0.013986
AFD	WBGene00009361	F33E2.5	2.01929e-55	3.95054e-51	-8.32704	0.006	0.515	L1-Embryo	3.52762	1223.59	0.0168539	0.013986
AFD	WBGene00003111	mab-20	2.1675e-55	4.2405e-51	-7.09713	0.008	0.501	L1-Embryo	7.88126	1118	0.0168539	0.013986
AFD	WBGene00012760	Y41C4A.17	2.44902e-55	4.79127e-51	3.80332	0.739	0.354	L1-Embryo	13570.9	971.928	0.0168539	0.013986
AFD	WBGene00001972	hmg-1.2	1.52955e-54	2.99241e-50	-3.00309	0.067	0.576	L1-Embryo	185.701	1491.71	0.0168539	0.013986
AFD	WBGene00007191	lgc-20	3.87463e-54	7.58033e-50	-6.46973	0.011	0.522	L1-Embryo	11.7696	1068.44	0.0168539	0.013986
AFD	WBGene00019364	mksr-1	2.27231e-53	4.44555e-49	-6.07597	0.022	0.522	L1-Embryo	18.0183	1234.99	0.0168539	0.013986
AFD	WBGene00000301	cav-1	2.59591e-53	5.07864e-49	-7.32251	0.003	0.429	L1-Embryo	7.61244	1263.84	0.0168539	0.013986
AFD	WBGene00219313	C17E4.20	5.18107e-53	1.01362e-48	-5.40627	0.025	0.501	L1-Embryo	27.0537	1159.68	0.0168539	0.013986
AFD	WBGene00007241	C01G10.16	1.71589e-52	3.35697e-48	7.1367	0.455	0.007	L1-Embryo	2207.33	15.4637	0.0168539	0.013986
AFD	WBGene00010959	nduo-1	2.30107e-52	4.50181e-48	-1.23729	0.177	0.662	L1-Embryo	799.488	1886.11	0.0168539	0.013986
AFD	WBGene00010262	droe-4	4.59249e-52	8.98475e-48	14.3698	0.435	0	L1-Embryo	4934.66	0	0.0168539	0.013986
AFD	WBGene00019293	K02A6.2	3.44534e-51	6.74046e-47	2.47242	0.713	0.231	L1-Embryo	5646.93	1017.28	0.0168539	0.013986
AFD	WBGene00021915	Y55D5A.1	9.57339e-51	1.87294e-46	-3.85385	0.11	0.604	L1-Embryo	164.248	2380.13	0.0168539	0.013986
AFD	WBGene00000217	asp-4	1.29104e-50	2.52579e-46	-7.83438	0.003	0.406	L1-Embryo	5.77981	1383.91	0.0168539	0.013986
AFD	WBGene00006839	unc-115	2.81654e-50	5.51027e-46	-3.3064	0.045	0.531	L1-Embryo	97.0164	962.834	0.0168539	0.013986
AFD	WBGene00001898	his-24	4.21836e-50	8.25281e-46	-2.97832	0.169	0.483	L1-Embryo	422.608	3333.91	0.0168539	0.013986
AFD	WBGene00003934	pat-10	6.17744e-49	1.20855e-44	-1.7308	0.022	0.166	L1-Embryo	232.154	771.459	0.0168539	0.013986
AFD	WBGene00004155	pqn-73	4.95627e-48	9.69644e-44	-12.4223	0	0.41	L1-Embryo	0	1542.6	0.0168539	0.013986
AFD	WBGene00020163	T02G5.3	3.41115e-47	6.67357e-43	-4.14031	0.039	0.515	L1-Embryo	58.3661	1034.53	0.0168539	0.013986
AFD	WBGene00018727	jbts-14	5.3463e-47	1.04595e-42	-5.31743	0.017	0.471	L1-Embryo	25.1899	1016.07	0.0168539	0.013986
AFD	WBGene00011564	ugt-50	5.37667e-47	1.05189e-42	-5.27449	0.011	0.422	L1-Embryo	27.2769	1067.1	0.0168539	0.013986
AFD	WBGene00007534	fubl-1	3.38046e-46	6.61354e-42	-3.08923	0.096	0.548	L1-Embryo	128.317	1094.63	0.0168539	0.013986
AFD	WBGene00001475	fmi-1	3.7031e-46	7.24474e-42	-5.21176	0.003	0.448	L1-Embryo	24.426	915.909	0.0168539	0.013986
AFD	WBGene00011917	T22C1.6	7.6757e-46	1.50167e-41	-5.33005	0.017	0.441	L1-Embryo	18.0154	736.162	0.0168539	0.013986
AFD	WBGene00000446	ceh-23	7.68801e-46	1.50408e-41	6.97184	0.407	0.007	L1-Embryo	1726.85	13.4532	0.0168539	0.013986
AFD	WBGene00018187	twf-2	8.26992e-46	1.61793e-41	-2.50195	0.084	0.524	L1-Embryo	191.552	1087.05	0.0168539	0.013986
AFD	WBGene00010974	bbs-5	1.50312e-45	2.9407e-41	-4.1069	0.037	0.49	L1-Embryo	54.6189	946.117	0.0168539	0.013986
AFD	WBGene00016706	C46C11.3	1.76699e-45	3.45694e-41	-2.7537	0.112	0.592	L1-Embryo	219.999	1486.15	0.0168539	0.013986
AFD	WBGene00017973	ift-81	2.50517e-45	4.90112e-41	-5.89588	0.017	0.459	L1-Embryo	17.5256	1060.72	0.0168539	0.013986
AFD	WBGene00011121	R07E5.17	4.16246e-45	8.14344e-41	-5.51149	0.014	0.45	L1-Embryo	19.2963	893.354	0.0168539	0.013986
AFD	WBGene00022027	vps-20	4.72244e-45	9.23897e-41	-3.80016	0.025	0.42	L1-Embryo	49.014	686.922	0.0168539	0.013986
AFD	WBGene00219758	linc-11	5.95293e-45	1.16463e-40	-3.3558	0.028	0.478	L1-Embryo	115.818	1189.1	0.0168539	0.013986
AFD	WBGene00000458	ceh-37	6.31526e-45	1.23552e-40	-8.48229	0.006	0.436	L1-Embryo	4.42555	1683.99	0.0168539	0.013986
AFD	WBGene00007119	calf-1	1.6219e-44	3.17308e-40	-3.91234	0.037	0.487	L1-Embryo	57.8348	875.254	0.0168539	0.013986
AFD	WBGene00006911	vha-2	1.83398e-44	3.58799e-40	-2.57007	0.067	0.494	L1-Embryo	158.781	944.869	0.0168539	0.013986
AFD	WBGene00016744	bbs-9	8.606e-44	1.68368e-39	-5.12405	0.014	0.448	L1-Embryo	25.005	882.129	0.0168539	0.013986
AFD	WBGene00045190	R01H2.8	1.3995e-43	2.73799e-39	-6.53645	0.008	0.429	L1-Embryo	9.40337	899.302	0.0168539	0.013986
AFD	WBGene00010981	blos-8	4.98881e-43	9.7601e-39	-4.65929	0.014	0.42	L1-Embryo	24.4962	626.17	0.0168539	0.013986
AFD	WBGene00021838	Y54E10BL.3	5.65805e-43	1.10694e-38	-2.29484	0.081	0.536	L1-Embryo	242.138	1189.88	0.0168539	0.013986
AFD	WBGene00022465	ift-20	7.50148e-43	1.46759e-38	-3.12604	0.079	0.536	L1-Embryo	143.919	1259.47	0.0168539	0.013986
AFD	WBGene00206380	C42D4.18	1.25063e-42	2.44673e-38	-4.35223	0.028	0.457	L1-Embryo	39.4039	810.668	0.0168539	0.013986
AFD	WBGene00020100	mks-1	1.53625e-42	3.00553e-38	-5.24536	0.014	0.438	L1-Embryo	21.4342	823.89	0.0168539	0.013986
AFD	WBGene00219950	F46A8.13	3.87646e-42	7.5839e-38	3.2565	0.542	0.105	L1-Embryo	3002.75	313.904	0.0168539	0.013986
AFD	WBGene00000829	ctb-1	4.27706e-42	8.36763e-38	-1.1542	0.163	0.58	L1-Embryo	715.19	1592.89	0.0168539	0.013986
AFD	WBGene00016088	clec-266	4.97843e-42	9.7398e-38	-12.9551	0	0.205	L1-Embryo	0	2231.79	0.0168539	0.013986
AFD	WBGene00013272	aqp-12	8.71256e-42	1.70453e-37	-6.76717	0.006	0.41	L1-Embryo	6.51227	740.122	0.0168539	0.013986
AFD	WBGene00011345	dma-1	1.22007e-41	2.38694e-37	-11.9667	0	0.396	L1-Embryo	0	1124.85	0.0168539	0.013986
AFD	WBGene00003377	mls-2	1.30511e-41	2.55333e-37	-8.43937	0.003	0.406	L1-Embryo	3.6175	1353.97	0.0168539	0.013986
AFD	WBGene00004408	rla-0	2.48754e-41	4.86662e-37	3.94376	0.649	0.107	L1-Embryo	3540.86	230.046	0.0168539	0.013986
AFD	WBGene00001548	gcy-23	3.74183e-41	7.32051e-37	-2.5921	0.264	0.674	L1-Embryo	733.696	4427.49	0.0168539	0.013986
AFD	WBGene00003637	nhr-47	3.95978e-41	7.74691e-37	-4.00523	0.031	0.457	L1-Embryo	42.3257	684.294	0.0168539	0.013986
AFD	WBGene00018608	F48E3.9	8.91593e-41	1.74431e-36	-6.01295	0.006	0.413	L1-Embryo	12.7893	844.374	0.0168539	0.013986
AFD	WBGene00022836	ZK973.11	9.71826e-41	1.90128e-36	-2.9093	0.039	0.459	L1-Embryo	107.92	813.071	0.0168539	0.013986
AFD	WBGene00014569	bkip-1	1.52077e-40	2.97523e-36	-4.33438	0.034	0.438	L1-Embryo	34.3821	699.318	0.0168539	0.013986
AFD	WBGene00003056	lon-2	1.62473e-40	3.17861e-36	-11.5911	0	0.385	L1-Embryo	0	866.904	0.0168539	0.013986
AFD	WBGene00011838	T19C4.1	2.96526e-40	5.80124e-36	-8.5087	0.003	0.378	L1-Embryo	2.13774	881.101	0.0168539	0.013986
AFD	WBGene00003687	nhr-97	3.5117e-40	6.87029e-36	5.50721	0.396	0.019	L1-Embryo	1093.87	23.839	0.0168539	0.013986
AFD	WBGene00010054	gtf-2E2	3.93235e-40	7.69325e-36	-4.46742	0.022	0.417	L1-Embryo	27.4089	612.66	0.0168539	0.013986
AFD	WBGene00001196	egl-30	6.93757e-40	1.35727e-35	-1.92078	0.222	0.648	L1-Embryo	494.968	1875.98	0.0168539	0.013986
AFD	WBGene00017014	dylt-2	7.29795e-40	1.42777e-35	-6.58274	0.008	0.389	L1-Embryo	7.41211	737.58	0.0168539	0.013986
AFD	WBGene00000802	crt-1	8.91563e-40	1.74425e-35	-1.50793	0.183	0.571	L1-Embryo	567.401	1615.03	0.0168539	0.013986
AFD	WBGene00000492	che-13	1.56361e-39	3.05904e-35	-3.42268	0.073	0.501	L1-Embryo	97.7796	1051.97	0.0168539	0.013986
AFD	WBGene00022614	ZC449.4	2.67558e-39	5.23451e-35	5.27523	0.404	0.03	L1-Embryo	1982.78	50.9891	0.0168539	0.013986
AFD	WBGene00004926	snt-6	3.57102e-39	6.98634e-35	4.34951	0.433	0.049	L1-Embryo	1457.45	71.2679	0.0168539	0.013986
AFD	WBGene00003885	osm-5	4.08825e-39	7.99824e-35	-5.64189	0.017	0.41	L1-Embryo	16.1368	820.075	0.0168539	0.013986
AFD	WBGene00011763	T14B1.1	6.23251e-39	1.21933e-34	-2.17549	0.138	0.597	L1-Embryo	349.556	1580.93	0.0168539	0.013986
AFD	WBGene00010495	K02B12.2	7.52113e-39	1.47143e-34	-11.8498	0	0.359	L1-Embryo	0	1037.2	0.0168539	0.013986
AFD	WBGene00001841	hen-1	1.27111e-38	2.48681e-34	12.1441	0.337	0	L1-Embryo	1054.76	0	0.0168539	0.013986
AFD	WBGene00007531	C11H1.7	1.49217e-38	2.91928e-34	-5.89243	0.008	0.378	L1-Embryo	9.64448	589.693	0.0168539	0.013986
AFD	WBGene00008287	C54C6.5	1.51397e-38	2.96193e-34	4.34548	0.421	0.044	L1-Embryo	1668.58	81.8348	0.0168539	0.013986
AFD	WBGene00000164	apm-3	2.25052e-38	4.40292e-34	-4.758	0.017	0.385	L1-Embryo	20.6841	567.306	0.0168539	0.013986
AFD	WBGene00001117	dyf-1	4.81194e-38	9.41408e-34	-4.22624	0.028	0.424	L1-Embryo	40.2667	759.117	0.0168539	0.013986
AFD	WBGene00011480	enpl-1	2.33562e-37	4.5694e-33	-2.31587	0.121	0.501	L1-Embryo	245.179	1222.41	0.0168539	0.013986
AFD	WBGene00013289	tag-273	3.02073e-37	5.90975e-33	-10.4154	0	0.224	L1-Embryo	0	383.485	0.0168539	0.013986
AFD	WBGene00022280	Y74C10AL.2	3.12756e-37	6.11877e-33	-4.33379	0.031	0.41	L1-Embryo	31.3317	637.627	0.0168539	0.013986
AFD	WBGene00007683	C18E9.2	3.35855e-37	6.57068e-33	-2.34801	0.059	0.455	L1-Embryo	158.861	810.45	0.0168539	0.013986
AFD	WBGene00000881	cyn-5	5.93997e-37	1.1621e-32	-3.31128	0.042	0.375	L1-Embryo	61.7998	616.277	0.0168539	0.013986
AFD	WBGene00003886	osm-6	1.77408e-36	3.4708e-32	-4.04954	0.042	0.429	L1-Embryo	44.1476	735.862	0.0168539	0.013986
AFD	WBGene00015687	chdp-1	2.81646e-36	5.51012e-32	-1.55412	0.258	0.699	L1-Embryo	744.117	2186.99	0.0168539	0.013986
AFD	WBGene00006815	unc-83	2.90336e-36	5.68014e-32	-4.14586	0.008	0.378	L1-Embryo	45.4282	809.459	0.0168539	0.013986
AFD	WBGene00020447	mob-3	3.07318e-36	6.01237e-32	-6.25157	0.008	0.368	L1-Embryo	6.48198	515.373	0.0168539	0.013986
AFD	WBGene00022776	perm-3	3.84348e-36	7.51938e-32	-3.6385	0.034	0.406	L1-Embryo	47.4189	594.155	0.0168539	0.013986
AFD	WBGene00010642	mks-6	5.83618e-36	1.14179e-31	-6.71277	0.006	0.368	L1-Embryo	5.52125	608.762	0.0168539	0.013986
AFD	WBGene00020390	T10B5.4	1.25509e-35	2.45546e-31	-2.00801	0.183	0.583	L1-Embryo	408.081	1643.16	0.0168539	0.013986
AFD	WBGene00008586	snrp-40.1	2.76023e-35	5.40011e-31	-3.99569	0.02	0.373	L1-Embryo	32.8907	529.266	0.0168539	0.013986
AFD	WBGene00008930	F18A11.3	3.23514e-35	6.32922e-31	-2.47425	0.073	0.457	L1-Embryo	135.347	753.858	0.0168539	0.013986
AFD	WBGene00043308	tmem-107	3.36476e-35	6.58282e-31	-6.16156	0.008	0.366	L1-Embryo	7.94353	588.824	0.0168539	0.013986
AFD	WBGene00004368	ric-19	4.85126e-35	9.491e-31	-3.94119	0.037	0.413	L1-Embryo	43.1937	667.947	0.0168539	0.013986
AFD	WBGene00003511	mxl-3	5.10173e-35	9.98103e-31	7.52501	0.323	0.007	L1-Embryo	991.794	5.15314	0.0168539	0.013986
AFD	WBGene00004207	ptb-1	5.65555e-35	1.10645e-30	-3.52689	0.059	0.45	L1-Embryo	93.2358	1078.23	0.0168539	0.013986
AFD	WBGene00003605	nhr-6	1.75382e-34	3.43118e-30	9.41397	0.309	0.002	L1-Embryo	1221.65	1.55946	0.0168539	0.013986
AFD	WBGene00019607	K10B2.4	1.80951e-34	3.54012e-30	-2.74338	0.065	0.422	L1-Embryo	100.394	674.288	0.0168539	0.013986
AFD	WBGene00045366	Y17D7C.3	2.53775e-34	4.96486e-30	-4.939	0.008	0.324	L1-Embryo	18.3346	571.12	0.0168539	0.013986
AFD	WBGene00219707	linc-8	2.65358e-34	5.19145e-30	-3.30795	0.045	0.408	L1-Embryo	72.2836	718.892	0.0168539	0.013986
AFD	WBGene00017156	F01E11.3	2.88354e-34	5.64137e-30	-3.70016	0.034	0.406	L1-Embryo	55.8674	729.896	0.0168539	0.013986
AFD	WBGene00020854	T27C4.1	5.60053e-34	1.09569e-29	2.44689	0.638	0.31	L1-Embryo	3187.5	584.623	0.0168539	0.013986
AFD	WBGene00013518	Y73F8A.5	6.32629e-34	1.23768e-29	-4.70222	0.014	0.366	L1-Embryo	21.1603	558.281	0.0168539	0.013986
AFD	WBGene00016292	tbc-7	6.32794e-34	1.238e-29	-4.29555	0.014	0.359	L1-Embryo	27.0362	536.52	0.0168539	0.013986
AFD	WBGene00020249	T05C1.2	1.20235e-33	2.35227e-29	4.44937	0.362	0.03	L1-Embryo	1089.83	49.594	0.0168539	0.013986
AFD	WBGene00045495	F11C1.7	1.45361e-33	2.84384e-29	-5.72527	0.011	0.345	L1-Embryo	8.31409	454.72	0.0168539	0.013986
AFD	WBGene00016549	C40A11.6	1.78494e-33	3.49205e-29	-11.3033	0	0.31	L1-Embryo	0	710.109	0.0168539	0.013986
AFD	WBGene00001119	dyf-3	5.20625e-33	1.01855e-28	-3.40011	0.022	0.38	L1-Embryo	59.7141	633.481	0.0168539	0.013986
AFD	WBGene00019482	K07C11.10	5.98259e-33	1.17043e-28	-5.14468	0.014	0.357	L1-Embryo	22.6101	810.069	0.0168539	0.013986
AFD	WBGene00004826	skr-20	1.06604e-32	2.0856e-28	-3.00626	0.037	0.399	L1-Embryo	78.1417	630.19	0.0168539	0.013986
AFD	WBGene00016009	C23F12.4	1.16466e-32	2.27853e-28	-3.79073	0.014	0.343	L1-Embryo	33.4757	467.179	0.0168539	0.013986
AFD	WBGene00001999	hrp-1	1.2569e-32	2.45901e-28	-1.47849	0.27	0.657	L1-Embryo	680.388	1897.63	0.0168539	0.013986
AFD	WBGene00008971	F20C5.6	1.32525e-32	2.59273e-28	-3.23515	0.011	0.329	L1-Embryo	55.4111	524.499	0.0168539	0.013986
AFD	WBGene00014454	MTCE.7	1.46184e-32	2.85995e-28	5.08077	0.379	0.058	L1-Embryo	2732.2	80.5553	0.0168539	0.013986
AFD	WBGene00002253	lbp-1	1.72358e-32	3.37201e-28	-3.53305	0.014	0.17	L1-Embryo	60.5346	704.101	0.0168539	0.013986
AFD	WBGene00018634	pigx-1	1.9117e-32	3.74005e-28	-6.58381	0.003	0.315	L1-Embryo	4.41665	450.594	0.0168539	0.013986
AFD	WBGene00016463	C35E7.11	2.50668e-32	4.90408e-28	-2.58416	0.154	0.531	L1-Embryo	328.718	1973.17	0.0168539	0.013986
AFD	WBGene00016025	xbx-4	2.73669e-32	5.35407e-28	-4.72912	0.017	0.354	L1-Embryo	22.1075	593.904	0.0168539	0.013986
AFD	WBGene00009575	F40F8.1	3.10866e-32	6.08178e-28	-2.22234	0.098	0.483	L1-Embryo	210.427	983.59	0.0168539	0.013986
AFD	WBGene00006063	sto-1	6.48088e-32	1.26792e-27	-11.5231	0	0.275	L1-Embryo	0	826.944	0.0168539	0.013986
AFD	WBGene00018352	fbxc-20	6.50041e-32	1.27174e-27	-12.4686	0	0.322	L1-Embryo	0	1593	0.0168539	0.013986
AFD	WBGene00000883	cyn-7	8.58211e-32	1.679e-27	2.38576	0.66	0.373	L1-Embryo	3126.78	598.371	0.0168539	0.013986
AFD	WBGene00004452	rpl-38	8.80154e-32	1.72193e-27	3.69034	0.497	0.091	L1-Embryo	1922.33	148.751	0.0168539	0.013986
AFD	WBGene00043992	bbs-4	1.02633e-31	2.00792e-27	-5.5049	0.008	0.338	L1-Embryo	10.7945	503.03	0.0168539	0.013986
AFD	WBGene00020397	pcbd-1	1.02867e-31	2.0125e-27	-2.8329	0.053	0.375	L1-Embryo	86.2716	616.812	0.0168539	0.013986
AFD	WBGene00007217	tads-1	1.31272e-31	2.56821e-27	-2.45096	0.045	0.382	L1-Embryo	100.171	549.336	0.0168539	0.013986
AFD	WBGene00000475	cey-4	1.75566e-31	3.43477e-27	-2.68988	0.059	0.406	L1-Embryo	115.105	744.791	0.0168539	0.013986
AFD	WBGene00000100	ajm-1	1.99782e-31	3.90854e-27	-3.47342	0.034	0.324	L1-Embryo	54.4273	607.693	0.0168539	0.013986
AFD	WBGene00009945	bath-38	2.14072e-31	4.18811e-27	-2.70093	0.022	0.336	L1-Embryo	73.8892	482.334	0.0168539	0.013986
AFD	WBGene00004677	rrn-3.56	2.35537e-31	4.60804e-27	7.07467	0.267	0.005	L1-Embryo	1104.52	7.96943	0.0168539	0.013986
AFD	WBGene00001535	gcy-8	2.9832e-31	5.83632e-27	-1.73703	0.337	0.727	L1-Embryo	1060.55	3537.35	0.0168539	0.013986
AFD	WBGene00022503	ZC13.2	5.4412e-31	1.06452e-26	-7.17084	0.003	0.322	L1-Embryo	3.50248	545.238	0.0168539	0.013986
AFD	WBGene00017597	F19C7.8	8.60388e-31	1.68326e-26	2.18452	0.632	0.28	L1-Embryo	2675.37	588.254	0.0168539	0.013986
AFD	WBGene00017423	F13C5.2	9.63394e-31	1.88478e-26	-2.42604	0.059	0.406	L1-Embryo	119.862	645.767	0.0168539	0.013986
AFD	WBGene00000182	arf-1.2	1.39906e-30	2.73712e-26	-2.25776	0.093	0.441	L1-Embryo	150.278	720.017	0.0168539	0.013986
AFD	WBGene00000233	avr-15	1.86605e-30	3.65075e-26	-5.24055	0.017	0.343	L1-Embryo	22.3105	854.295	0.0168539	0.013986
AFD	WBGene00003172	mec-8	2.36716e-30	4.63112e-26	-3.83377	0.022	0.34	L1-Embryo	39.7978	571.602	0.0168539	0.013986
AFD	WBGene00044304	F52B10.3	2.41363e-30	4.72202e-26	-8.49408	0.003	0.303	L1-Embryo	0.907296	428.46	0.0168539	0.013986
AFD	WBGene00006889	pfd-3	2.79592e-30	5.46994e-26	-3.94046	0.011	0.301	L1-Embryo	27.6863	429.423	0.0168539	0.013986
AFD	WBGene00007256	swsn-9	2.82396e-30	5.5248e-26	-5.66661	0.008	0.31	L1-Embryo	8.52427	447.278	0.0168539	0.013986
AFD	WBGene00016494	C37A2.8	2.83743e-30	5.55114e-26	-4.20161	0.014	0.315	L1-Embryo	23.1313	430.767	0.0168539	0.013986
AFD	WBGene00007490	mks-5	3.5443e-30	6.93406e-26	-5.17387	0.008	0.324	L1-Embryo	17.0805	626.88	0.0168539	0.013986
AFD	WBGene00021643	ccep-290	5.72756e-30	1.12054e-25	-4.46739	0.008	0.317	L1-Embryo	24.7621	554.073	0.0168539	0.013986
AFD	WBGene00006423	asd-2	8.69683e-30	1.70145e-25	3.37073	0.447	0.084	L1-Embryo	1494.3	144.136	0.0168539	0.013986
AFD	WBGene00022745	ZK470.2	9.69668e-30	1.89706e-25	4.78881	0.346	0.037	L1-Embryo	1295.15	46.6528	0.0168539	0.013986
AFD	WBGene00045056	F13H10.9	1.36939e-29	2.67907e-25	-1.79484	0.301	0.662	L1-Embryo	719.336	2497.74	0.0168539	0.013986
AFD	WBGene00022733	tmem-17	1.5764e-29	3.08407e-25	-4.67668	0.003	0.308	L1-Embryo	19.5069	506.13	0.0168539	0.013986
AFD	WBGene00019282	mps-2	1.91016e-29	3.73704e-25	-7.08834	0.003	0.205	L1-Embryo	2.87071	428.793	0.0168539	0.013986
AFD	WBGene00009004	pfd-6	2.95447e-29	5.78013e-25	-3.57214	0.037	0.336	L1-Embryo	41.3447	495.149	0.0168539	0.013986
AFD	WBGene00001681	gpc-1	3.41701e-29	6.68505e-25	3.88443	0.368	0.051	L1-Embryo	948.65	64.0535	0.0168539	0.013986
AFD	WBGene00021019	W04B5.2	3.4732e-29	6.79497e-25	-2.95984	0.034	0.336	L1-Embryo	69.0985	539.872	0.0168539	0.013986
AFD	WBGene00019665	K11H12.9	3.6245e-29	7.09098e-25	3.69716	0.357	0.047	L1-Embryo	1049.33	80.7091	0.0168539	0.013986
AFD	WBGene00015613	C08F1.10	4.11988e-29	8.06014e-25	-11.8554	0	0.268	L1-Embryo	0	1041.3	0.0168539	0.013986
AFD	WBGene00021950	cutl-26	4.2331e-29	8.28163e-25	-6.32849	0.006	0.308	L1-Embryo	5.66694	477.983	0.0168539	0.013986
AFD	WBGene00009732	cope-1	7.35241e-29	1.43843e-24	-1.8805	0.053	0.345	L1-Embryo	145.5	536.893	0.0168539	0.013986
AFD	WBGene00021349	arl-13	1.38467e-28	2.70896e-24	-2.84822	0.034	0.359	L1-Embryo	84.7706	612.569	0.0168539	0.013986
AFD	WBGene00011545	T06G6.3	1.39705e-28	2.73318e-24	-3.08319	0.143	0.485	L1-Embryo	225.606	1914.71	0.0168539	0.013986
AFD	WBGene00011060	R06C1.6	1.59005e-28	3.11077e-24	2.36977	0.539	0.189	L1-Embryo	2123.31	410.739	0.0168539	0.013986
AFD	WBGene00021009	afd-1	1.7331e-28	3.39064e-24	-3.64815	0.008	0.301	L1-Embryo	37.6446	475.539	0.0168539	0.013986
AFD	WBGene00013378	emc-3	4.8601e-28	9.5083e-24	-4.57331	0.014	0.294	L1-Embryo	17.7135	428.403	0.0168539	0.013986
AFD	WBGene00002182	kap-1	4.86948e-28	9.52664e-24	-3.34797	0.028	0.34	L1-Embryo	46.5055	476.461	0.0168539	0.013986
AFD	WBGene00004498	rps-29	7.35754e-28	1.43943e-23	3.15825	0.48	0.117	L1-Embryo	1610.2	180.26	0.0168539	0.013986
AFD	WBGene00003629	nhr-38	8.0259e-28	1.57019e-23	4.0334	0.36	0.061	L1-Embryo	1951.14	118.977	0.0168539	0.013986
AFD	WBGene00044068	syd-9	1.16507e-27	2.27934e-23	-3.74898	0.039	0.352	L1-Embryo	76.3117	1030.27	0.0168539	0.013986
AFD	WBGene00269373	M01D1.12	1.29357e-27	2.53075e-23	-10.457	0	0.273	L1-Embryo	0	394.859	0.0168539	0.013986
AFD	WBGene00008144	gasr-8	1.7518e-27	3.42722e-23	-6.87447	0.008	0.291	L1-Embryo	3.61582	457.247	0.0168539	0.013986
AFD	WBGene00010059	F54E4.3	3.13648e-27	6.13621e-23	-2.08133	0.034	0.338	L1-Embryo	129.159	547.851	0.0168539	0.013986
AFD	WBGene00006538	tbb-4	4.07756e-27	7.97734e-23	-5.31635	0.008	0.291	L1-Embryo	10.1967	417.496	0.0168539	0.013986
AFD	WBGene00014938	mdt-9	4.38512e-27	8.57905e-23	-4.0165	0.02	0.273	L1-Embryo	23.0868	378.221	0.0168539	0.013986
AFD	WBGene00018606	F48E3.6	7.10819e-27	1.39065e-22	-11.0283	0	0.256	L1-Embryo	0	586.859	0.0168539	0.013986
AFD	WBGene00016855	C50H11.8	1.11088e-26	2.17333e-22	9.55757	0.244	0.002	L1-Embryo	1746.52	2.08671	0.0168539	0.013986
AFD	WBGene00010838	M03C11.1	1.22209e-26	2.3909e-22	-2.31005	0.081	0.41	L1-Embryo	175.078	869.848	0.0168539	0.013986
AFD	WBGene00011433	pde-1	1.54348e-26	3.01965e-22	2.12305	0.424	0.084	L1-Embryo	1204.65	276.289	0.0168539	0.013986
AFD	WBGene00044771	tmem-218	1.80907e-26	3.53927e-22	-4.39273	0.028	0.324	L1-Embryo	23.077	490.673	0.0168539	0.013986
AFD	WBGene00003648	nhr-58	2.16196e-26	4.22966e-22	-2.95984	0.014	0.287	L1-Embryo	58.3975	456.558	0.0168539	0.013986
AFD	WBGene00022060	dmd-9	2.62958e-26	5.14451e-22	3.55161	0.388	0.086	L1-Embryo	1804.76	153.775	0.0168539	0.013986
AFD	WBGene00015517	C06A8.8	3.72478e-26	7.28716e-22	4.37565	0.312	0.033	L1-Embryo	979.498	46.9734	0.0168539	0.013986
AFD	WBGene00017143	EEED8.15	3.85782e-26	7.54744e-22	-10.2884	0	0.249	L1-Embryo	0	351.283	0.0168539	0.013986
AFD	WBGene00019705	fbxb-45	3.85829e-26	7.54836e-22	-10.6023	0	0.254	L1-Embryo	0	436.689	0.0168539	0.013986
AFD	WBGene00020581	T19D12.6	3.87425e-26	7.57959e-22	-3.28383	0.025	0.303	L1-Embryo	51.6491	505.77	0.0168539	0.013986
AFD	WBGene00023036	F39E9.10	4.71088e-26	9.21636e-22	-3.68807	0.011	0.277	L1-Embryo	36.1314	469.378	0.0168539	0.013986
AFD	WBGene00009724	F45D3.4	5.11421e-26	1.00054e-21	7.53901	0.244	0.005	L1-Embryo	882.16	4.50684	0.0168539	0.013986
AFD	WBGene00013317	Y57G11C.22	6.07489e-26	1.18849e-21	-2.90995	0.048	0.352	L1-Embryo	71.2597	537.771	0.0168539	0.013986
AFD	WBGene00003851	odr-4	6.32786e-26	1.23798e-21	-3.90548	0.02	0.305	L1-Embryo	37.3152	563.506	0.0168539	0.013986
AFD	WBGene00020931	cytb-5.2	7.04402e-26	1.37809e-21	-4.58318	0.008	0.261	L1-Embryo	15.8685	387.068	0.0168539	0.013986
AFD	WBGene00008165	C47G2.4	7.86051e-26	1.53783e-21	-5.92551	0.006	0.259	L1-Embryo	5.52895	353.125	0.0168539	0.013986
AFD	WBGene00007892	C33B4.4	8.92702e-26	1.74648e-21	5.24341	0.27	0.016	L1-Embryo	809.904	21.1704	0.0168539	0.013986
AFD	WBGene00016603	met-1	8.98064e-26	1.75697e-21	-3.28293	0.022	0.31	L1-Embryo	44.5293	436.174	0.0168539	0.013986
AFD	WBGene00011892	erh-1	1.00819e-25	1.97243e-21	-3.37446	0.022	0.284	L1-Embryo	40.5349	423.247	0.0168539	0.013986
AFD	WBGene00014079	ZK792.7	1.11181e-25	2.17514e-21	-2.94575	0.022	0.308	L1-Embryo	54.9215	425.312	0.0168539	0.013986
AFD	WBGene00014149	fbxb-70	1.18348e-25	2.31536e-21	-11.3692	0	0.259	L1-Embryo	0	743.326	0.0168539	0.013986
AFD	WBGene00043064	nbet-1	1.1991e-25	2.34592e-21	-2.9064	0.042	0.294	L1-Embryo	58.8569	443.396	0.0168539	0.013986
AFD	WBGene00022647	slc-17.1	1.39826e-25	2.73556e-21	-3.23885	0.039	0.336	L1-Embryo	66.3414	629.072	0.0168539	0.013986
AFD	WBGene00011250	R11H6.2	1.77992e-25	3.48223e-21	-4.37608	0.011	0.268	L1-Embryo	17.8628	376.712	0.0168539	0.013986
AFD	WBGene00001560	gei-3	1.8312e-25	3.58257e-21	3.31146	0.36	0.068	L1-Embryo	1278.42	128.604	0.0168539	0.013986
AFD	WBGene00002141	inx-19	2.10623e-25	4.12063e-21	-3.30993	0.02	0.308	L1-Embryo	56.4484	562.703	0.0168539	0.013986
AFD	WBGene00019265	H35N09.1	2.34914e-25	4.59586e-21	11.5584	0.228	0	L1-Embryo	702.737	0	0.0168539	0.013986
AFD	WBGene00012140	T28F4.5	2.42348e-25	4.7413e-21	5.41376	0.289	0.014	L1-Embryo	787.886	18.2467	0.0168539	0.013986
AFD	WBGene00019641	K10G6.4	2.51534e-25	4.92101e-21	-6.02033	0.006	0.261	L1-Embryo	7.28146	490.981	0.0168539	0.013986
AFD	WBGene00016005	ift-74	3.12632e-25	6.11634e-21	-4.19083	0.008	0.277	L1-Embryo	22.5761	417.385	0.0168539	0.013986
AFD	WBGene00001824	hbl-1	3.52722e-25	6.90064e-21	-6.39685	0.003	0.24	L1-Embryo	4.7935	427.571	0.0168539	0.013986
AFD	WBGene00019040	fbxb-19	3.60993e-25	7.06247e-21	-12.1824	0	0.256	L1-Embryo	0	1306.36	0.0168539	0.013986
AFD	WBGene00018199	F39E9.7	4.85756e-25	9.50333e-21	-7.74421	0.003	0.245	L1-Embryo	2.83164	667.63	0.0168539	0.013986
AFD	WBGene00007286	C04A11.2	6.29181e-25	1.23093e-20	-10.8151	0	0.254	L1-Embryo	0	506.221	0.0168539	0.013986
AFD	WBGene00000244	bbs-8	7.91451e-25	1.54839e-20	-3.28518	0.039	0.329	L1-Embryo	54.8841	537.897	0.0168539	0.013986
AFD	WBGene00007266	C03A3.1	9.46425e-25	1.85159e-20	-6.66821	0.003	0.256	L1-Embryo	3.20661	354.683	0.0168539	0.013986
AFD	WBGene00004567	rrn-2.1	1.00677e-24	1.96964e-20	5.45105	0.272	0.021	L1-Embryo	1024.85	23.2205	0.0168539	0.013986
AFD	WBGene00011824	T18D3.7	1.25235e-24	2.4501e-20	5.80983	0.239	0.007	L1-Embryo	590.889	10.3014	0.0168539	0.013986
AFD	WBGene00008198	C49C3.8	1.50957e-24	2.95331e-20	-5.41036	0.008	0.254	L1-Embryo	7.47941	329.991	0.0168539	0.013986
AFD	WBGene00016906	C53D5.5	1.90347e-24	3.72394e-20	-10.2683	0	0.245	L1-Embryo	0	346.426	0.0168539	0.013986
AFD	WBGene00018772	F53G12.4	2.07156e-24	4.05281e-20	-6.07639	0.006	0.263	L1-Embryo	5.25065	373.215	0.0168539	0.013986
AFD	WBGene00015523	ztf-30	2.07442e-24	4.05839e-20	4.23687	0.289	0.03	L1-Embryo	808.914	42.7064	0.0168539	0.013986
AFD	WBGene00021350	Y37E3.8	2.10872e-24	4.12551e-20	3.40664	0.517	0.091	L1-Embryo	1812.23	170.757	0.0168539	0.013986
AFD	WBGene00013962	ZK287.1	3.66702e-24	7.17417e-20	-1.80354	0.062	0.359	L1-Embryo	171.169	598.598	0.0168539	0.013986
AFD	WBGene00021973	emc-2	4.04741e-24	7.91836e-20	-3.5443	0.011	0.266	L1-Embryo	28.6302	337.259	0.0168539	0.013986
AFD	WBGene00018042	mks-3	6.63193e-24	1.29747e-19	-5.09096	0.008	0.266	L1-Embryo	11.0315	385.566	0.0168539	0.013986
AFD	WBGene00004736	sca-1	7.23092e-24	1.41466e-19	-3.06117	0.028	0.268	L1-Embryo	43.934	368.984	0.0168539	0.013986
AFD	WBGene00013595	atg-4.1	8.73251e-24	1.70843e-19	-3.36597	0.02	0.282	L1-Embryo	32.9239	342.339	0.0168539	0.013986
AFD	WBGene00016966	aipr-1	9.36037e-24	1.83126e-19	-4.82789	0.006	0.256	L1-Embryo	11.8638	344.919	0.0168539	0.013986
AFD	WBGene00016114	flp-27	9.77802e-24	1.91297e-19	-2.89124	0.169	0.478	L1-Embryo	438.005	3252.07	0.0168539	0.013986
AFD	WBGene00014261	shk-1	1.11937e-23	2.18993e-19	1.81216	0.553	0.226	L1-Embryo	2545.42	724.631	0.0168539	0.013986
AFD	WBGene00004497	rps-28	1.23302e-23	2.41228e-19	4.57561	0.351	0.033	L1-Embryo	1078.84	45.0461	0.0168539	0.013986
AFD	WBGene00020708	dmd-8	1.71436e-23	3.35397e-19	3.60742	0.334	0.063	L1-Embryo	1307.02	106.98	0.0168539	0.013986
AFD	WBGene00013202	Y54E5A.7	2.41645e-23	4.72754e-19	-5.51159	0.008	0.254	L1-Embryo	6.98774	331.566	0.0168539	0.013986
AFD	WBGene00022419	Y102A11A.9	2.64974e-23	5.18395e-19	-1.97583	0.056	0.347	L1-Embryo	130.573	514.784	0.0168539	0.013986
AFD	WBGene00001121	dyf-5	2.85951e-23	5.59435e-19	-2.99152	0.02	0.277	L1-Embryo	45.1083	360.964	0.0168539	0.013986
AFD	WBGene00013311	sec-61.A	3.44218e-23	6.73429e-19	-1.64569	0.146	0.457	L1-Embryo	301.071	943.258	0.0168539	0.013986
AFD	WBGene00021468	epg-2	3.48255e-23	6.81325e-19	-2.49346	0.034	0.259	L1-Embryo	76.6847	433.442	0.0168539	0.013986
AFD	WBGene00013308	nuo-3	6.16376e-23	1.20588e-18	-1.32651	0.135	0.422	L1-Embryo	265.094	665.577	0.0168539	0.013986
AFD	WBGene00022418	igcm-4	6.25862e-23	1.22444e-18	-10.389	0	0.224	L1-Embryo	0	376.658	0.0168539	0.013986
AFD	WBGene00001331	erd-2.1	7.57274e-23	1.48153e-18	-2.15733	0.034	0.245	L1-Embryo	82.651	369.91	0.0168539	0.013986
AFD	WBGene00023068	rpl-41.2	7.82691e-23	1.53126e-18	2.63574	0.52	0.147	L1-Embryo	1805.55	290.393	0.0168539	0.013986
AFD	WBGene00000567	cnx-1	9.13931e-23	1.78801e-18	-4.33285	0.011	0.238	L1-Embryo	18.1433	371.186	0.0168539	0.013986
AFD	WBGene00010742	K10D6.2	9.27794e-23	1.81514e-18	-2.59567	0.034	0.294	L1-Embryo	85.7893	520.398	0.0168539	0.013986
AFD	WBGene00001980	hmr-1	1.11354e-22	2.17853e-18	-3.0277	0.042	0.312	L1-Embryo	56.2216	460.797	0.0168539	0.013986
AFD	WBGene00004451	rpl-37	1.16931e-22	2.28764e-18	5.95401	0.219	0.005	L1-Embryo	471.546	7.38418	0.0168539	0.013986
AFD	WBGene00009878	F49C12.9	1.2096e-22	2.36647e-18	-6.69693	0.003	0.224	L1-Embryo	2.13774	250.856	0.0168539	0.013986
AFD	WBGene00012807	Y43F4B.10	1.22882e-22	2.40407e-18	-4.46726	0.011	0.231	L1-Embryo	14.8355	334.38	0.0168539	0.013986
AFD	WBGene00019167	H06I04.1	1.28438e-22	2.51277e-18	-3.63082	0.008	0.249	L1-Embryo	25.2318	316.002	0.0168539	0.013986
AFD	WBGene00016635	C44B11.6	1.34591e-22	2.63314e-18	-2.1128	0.079	0.368	L1-Embryo	145.852	632.207	0.0168539	0.013986
AFD	WBGene00003722	nhr-132	1.66435e-22	3.25613e-18	-3.57886	0.017	0.266	L1-Embryo	35.3887	426.204	0.0168539	0.013986
AFD	WBGene00010326	F59C6.5	2.35194e-22	4.60133e-18	-2.18765	0.07	0.312	L1-Embryo	100.865	460.815	0.0168539	0.013986
AFD	WBGene00004445	rpl-31	2.55865e-22	5.00574e-18	3.67838	0.455	0.086	L1-Embryo	1551.56	121.063	0.0168539	0.013986
AFD	WBGene00008034	prcc-1	2.75536e-22	5.39059e-18	-2.7402	0.02	0.259	L1-Embryo	49.8432	334.869	0.0168539	0.013986
AFD	WBGene00006761	unc-24	2.83096e-22	5.53849e-18	-3.04206	0.028	0.287	L1-Embryo	54.4846	451.13	0.0168539	0.013986
AFD	WBGene00009880	F49C12.11	2.84059e-22	5.55733e-18	-3.12872	0.028	0.252	L1-Embryo	38.8374	342.088	0.0168539	0.013986
AFD	WBGene00003014	lin-28	3.80475e-22	7.44361e-18	-3.48116	0.02	0.252	L1-Embryo	30.2459	340.812	0.0168539	0.013986
AFD	WBGene00003142	mau-8	3.85078e-22	7.53366e-18	-3.65334	0.006	0.235	L1-Embryo	24.0503	306.089	0.0168539	0.013986
AFD	WBGene00009558	F39B2.8	4.79754e-22	9.38592e-18	-4.48273	0.02	0.261	L1-Embryo	18.7274	425.035	0.0168539	0.013986
AFD	WBGene00000241	bbs-1	5.14908e-22	1.00737e-17	-4.33434	0.008	0.245	L1-Embryo	15.9525	327.46	0.0168539	0.013986
AFD	WBGene00011864	T20F10.2	5.7004e-22	1.11523e-17	-2.92493	0.031	0.268	L1-Embryo	48.5328	370.684	0.0168539	0.013986
AFD	WBGene00019760	calu-1	5.7793e-22	1.13066e-17	-2.66056	0.025	0.159	L1-Embryo	41.0803	261.437	0.0168539	0.013986
AFD	WBGene00000242	bbs-2	6.2349e-22	1.2198e-17	-2.95732	0.048	0.31	L1-Embryo	59.3925	463.544	0.0168539	0.013986
AFD	WBGene00019947	htz-1	7.37867e-22	1.44356e-17	-1.80787	0.087	0.319	L1-Embryo	167.458	587.364	0.0168539	0.013986
AFD	WBGene00009789	F46F2.5	9.06717e-22	1.7739e-17	4.022	0.247	0.021	L1-Embryo	558.655	34.1935	0.0168539	0.013986
AFD	WBGene00009920	abts-1	1.02959e-21	2.01428e-17	-1.70437	0.093	0.382	L1-Embryo	212.564	693.734	0.0168539	0.013986
AFD	WBGene00001854	hil-3	1.03958e-21	2.03383e-17	-3.1908	0.045	0.256	L1-Embryo	112.239	1027.64	0.0168539	0.013986
AFD	WBGene00010507	K02E2.6	1.14243e-21	2.23506e-17	-1.92107	0.067	0.319	L1-Embryo	146.519	556.062	0.0168539	0.013986
AFD	WBGene00015168	pdi-6	1.17142e-21	2.29177e-17	-1.4041	0.067	0.2	L1-Embryo	135.217	358.552	0.0168539	0.013986
AFD	WBGene00017316	F09G2.8	1.28238e-21	2.50885e-17	-5.10047	0.006	0.233	L1-Embryo	7.85189	278.958	0.0168539	0.013986
AFD	WBGene00020942	W02D7.6	1.51218e-21	2.95843e-17	-5.54601	0.003	0.228	L1-Embryo	5.69775	279.253	0.0168539	0.013986
AFD	WBGene00017193	F07C3.2	1.81665e-21	3.55409e-17	-2.94064	0.031	0.277	L1-Embryo	66.4849	512.601	0.0168539	0.013986
AFD	WBGene00017653	F21C10.3	1.89916e-21	3.71551e-17	-2.60384	0.053	0.324	L1-Embryo	85.5734	521.98	0.0168539	0.013986
AFD	WBGene00009045	F22B5.10	2.22827e-21	4.35939e-17	-9.80905	0	0.205	L1-Embryo	0	251.9	0.0168539	0.013986
AFD	WBGene00005051	sra-25	2.22859e-21	4.36002e-17	-10.7189	0	0.224	L1-Embryo	0	473.309	0.0168539	0.013986
AFD	WBGene00003975	pen-2	2.31906e-21	4.53701e-17	-4.52282	0.014	0.235	L1-Embryo	13.5253	317.343	0.0168539	0.013986
AFD	WBGene00006823	unc-94	2.50629e-21	4.9033e-17	-2.38787	0.025	0.263	L1-Embryo	74.3567	390.649	0.0168539	0.013986
AFD	WBGene00011232	pck-2	3.04795e-21	5.96302e-17	-2.48683	0.008	0.103	L1-Embryo	27.1754	153.71	0.0168539	0.013986
AFD	WBGene00002125	inx-3	3.78919e-21	7.41318e-17	-9.8162	0	0.168	L1-Embryo	0	253.138	0.0168539	0.013986
AFD	WBGene00016173	fust-1	4.01849e-21	7.86178e-17	-1.36888	0.118	0.396	L1-Embryo	252.093	651.911	0.0168539	0.013986
AFD	WBGene00015352	C02F5.12	4.19353e-21	8.20423e-17	-4.5246	0.011	0.235	L1-Embryo	12.1812	286.728	0.0168539	0.013986
AFD	WBGene00008045	C40H5.2	4.33695e-21	8.4848e-17	4.41748	0.244	0.023	L1-Embryo	743.445	34.5793	0.0168539	0.013986
AFD	WBGene00011261	nphp-4	4.42342e-21	8.65397e-17	-2.70749	0.045	0.308	L1-Embryo	71.2252	467.137	0.0168539	0.013986
AFD	WBGene00013463	kdp-1	4.55809e-21	8.91744e-17	-2.12119	0.084	0.331	L1-Embryo	122.965	536.133	0.0168539	0.013986
AFD	WBGene00011977	T24B8.3	4.81055e-21	9.41135e-17	-1.26717	0.236	0.527	L1-Embryo	498.412	1200.63	0.0168539	0.013986
AFD	WBGene00006982	zig-5	5.36058e-21	1.04874e-16	1.97922	0.455	0.152	L1-Embryo	1409.27	357.404	0.0168539	0.013986
AFD	WBGene00008624	crld-1	5.98245e-21	1.17041e-16	-4.1801	0.017	0.238	L1-Embryo	16.8175	309.922	0.0168539	0.013986
AFD	WBGene00009258	ccdc-149	6.31857e-21	1.23617e-16	-4.12918	0.011	0.24	L1-Embryo	16.8735	300.13	0.0168539	0.013986
AFD	WBGene00022169	Y71H2AM.4	9.17215e-21	1.79444e-16	-3.90643	0.014	0.226	L1-Embryo	21.4758	326.186	0.0168539	0.013986
AFD	WBGene00304812	ZK380.6	1.03342e-20	2.02178e-16	3.71388	0.43	0.156	L1-Embryo	5183.87	394.981	0.0168539	0.013986
AFD	WBGene00012216	W02D9.10	1.20358e-20	2.35469e-16	3.74019	0.306	0.063	L1-Embryo	1179.36	88.0704	0.0168539	0.013986
AFD	WBGene00008338	pafo-1	1.20924e-20	2.36576e-16	-4.97897	0.006	0.21	L1-Embryo	8.27153	269.546	0.0168539	0.013986
AFD	WBGene00017350	F10E7.9	1.44917e-20	2.83516e-16	-2.14295	0.042	0.296	L1-Embryo	102.771	455.069	0.0168539	0.013986
AFD	WBGene00009274	F30F8.5	1.48958e-20	2.91422e-16	-6.90878	0.003	0.212	L1-Embryo	1.97677	271.196	0.0168539	0.013986
AFD	WBGene00007180	B0457.6	1.72678e-20	3.37827e-16	5.0045	0.228	0.016	L1-Embryo	527.377	16.2156	0.0168539	0.013986
AFD	WBGene00008592	F08H9.4	2.10129e-20	4.11096e-16	4.32203	0.222	0.016	L1-Embryo	949.749	47.1045	0.0168539	0.013986
AFD	WBGene00271716	F39E9.28	2.49991e-20	4.89083e-16	-4.90424	0.011	0.224	L1-Embryo	12.4844	382.276	0.0168539	0.013986
AFD	WBGene00020379	T09B4.5	2.59061e-20	5.06827e-16	-7.9781	0.003	0.175	L1-Embryo	0.735915	256.308	0.0168539	0.013986
AFD	WBGene00013970	klu-1	3.64333e-20	7.1278e-16	5.83014	0.205	0.009	L1-Embryo	578.873	9.95116	0.0168539	0.013986
AFD	WBGene00004363	ric-3	4.07092e-20	7.96434e-16	-3.30287	0.022	0.245	L1-Embryo	31.591	314.457	0.0168539	0.013986
AFD	WBGene00012766	Y41E3.8	4.1911e-20	8.19947e-16	-2.38538	0.042	0.268	L1-Embryo	74.1554	388.901	0.0168539	0.013986
AFD	WBGene00004278	rab-19	4.23369e-20	8.2828e-16	-2.57991	0.053	0.291	L1-Embryo	78.466	470.89	0.0168539	0.013986
AFD	WBGene00009373	F34D10.3	5.30615e-20	1.03809e-15	-6.19982	0.003	0.205	L1-Embryo	3.44239	273.624	0.0168539	0.013986
AFD	WBGene00007022	mdt-22	5.43694e-20	1.06368e-15	-4.11524	0.014	0.226	L1-Embryo	16.7882	295.748	0.0168539	0.013986
AFD	WBGene00009451	cids-2	5.4617e-20	1.06853e-15	-4.93059	0.006	0.2	L1-Embryo	7.47705	236.509	0.0168539	0.013986
AFD	WBGene00003892	osm-12	5.874e-20	1.14919e-15	-3.85598	0.022	0.256	L1-Embryo	25.2706	370.003	0.0168539	0.013986
AFD	WBGene00003079	lsm-5	5.89163e-20	1.15264e-15	-3.41469	0.028	0.238	L1-Embryo	30.6754	330.07	0.0168539	0.013986
AFD	WBGene00006780	unc-44	6.8132e-20	1.33293e-15	-1.11109	0.076	0.291	L1-Embryo	214.781	464.549	0.0168539	0.013986
AFD	WBGene00019993	rbx-2	7.19563e-20	1.40775e-15	-3.95831	0.014	0.21	L1-Embryo	17.3247	273.597	0.0168539	0.013986
AFD	WBGene00008121	C46F11.6	8.23371e-20	1.61084e-15	2.91303	0.39	0.124	L1-Embryo	1214.2	161.076	0.0168539	0.013986
AFD	WBGene00004213	ptp-1	8.66181e-20	1.6946e-15	-6.42991	0.003	0.207	L1-Embryo	3.32819	311.127	0.0168539	0.013986
AFD	WBGene00000288	cal-4	9.07702e-20	1.77583e-15	2.96242	0.334	0.082	L1-Embryo	873.939	111.934	0.0168539	0.013986
AFD	WBGene00044463	W09G12.10	9.11234e-20	1.78274e-15	-9.72074	0	0.161	L1-Embryo	0	236.934	0.0168539	0.013986
AFD	WBGene00021199	Y17G9B.2	9.13054e-20	1.7863e-15	-9.91996	0	0.184	L1-Embryo	0	272.024	0.0168539	0.013986
AFD	WBGene00022453	ncap-1	9.51014e-20	1.86056e-15	-2.88255	0.028	0.263	L1-Embryo	45.2166	335.486	0.0168539	0.013986
AFD	WBGene00004800	sir-2.1	9.61693e-20	1.88146e-15	-1.79419	0.022	0.249	L1-Embryo	82.5949	287.357	0.0168539	0.013986
AFD	WBGene00002994	lin-5	1.24872e-19	2.443e-15	-2.38813	0.031	0.263	L1-Embryo	68.303	359.005	0.0168539	0.013986
AFD	WBGene00004204	swsn-4	1.33323e-19	2.60834e-15	-1.74863	0.051	0.303	L1-Embryo	134.578	453.221	0.0168539	0.013986
AFD	WBGene00006836	unc-112	1.8132e-19	3.54734e-15	-4.8784	0.003	0.156	L1-Embryo	6.65637	203.937	0.0168539	0.013986
AFD	WBGene00004453	rpl-39	1.86054e-19	3.63996e-15	3.14625	0.323	0.051	L1-Embryo	798.387	90.0348	0.0168539	0.013986
AFD	WBGene00008453	E02A10.3	2.27433e-19	4.4495e-15	-1.1585	0.188	0.492	L1-Embryo	571.977	1277.63	0.0168539	0.013986
AFD	WBGene00003903	pab-2	2.57789e-19	5.04337e-15	-1.47499	0.146	0.427	L1-Embryo	283.354	788.687	0.0168539	0.013986
AFD	WBGene00020920	set-20	2.80931e-19	5.49613e-15	-2.14251	0.045	0.284	L1-Embryo	98.0689	434.228	0.0168539	0.013986
AFD	WBGene00004392	rnr-2	2.92513e-19	5.72272e-15	-3.92943	0.017	0.207	L1-Embryo	19.4281	300.24	0.0168539	0.013986
AFD	WBGene00000220	atf-2	3.11738e-19	6.09884e-15	-4.59449	0.003	0.175	L1-Embryo	9.96095	247.378	0.0168539	0.013986
AFD	WBGene00010433	H40L08.1	3.76854e-19	7.37277e-15	-3.80815	0.017	0.231	L1-Embryo	21.2109	301	0.0168539	0.013986
AFD	WBGene00010037	F54C8.4	3.89266e-19	7.61561e-15	-1.61505	0.101	0.359	L1-Embryo	203.35	623.847	0.0168539	0.013986
AFD	WBGene00022749	ZK484.3	3.9227e-19	7.67436e-15	-3.33894	0.011	0.214	L1-Embryo	25.926	265.108	0.0168539	0.013986
AFD	WBGene00019039	fbxb-18	4.39997e-19	8.60809e-15	-11.3921	0	0.193	L1-Embryo	0	755.217	0.0168539	0.013986
AFD	WBGene00000464	ceh-44	4.63527e-19	9.06845e-15	-2.20495	0.028	0.247	L1-Embryo	66.2072	306.47	0.0168539	0.013986
AFD	WBGene00007349	C05G5.3	5.14359e-19	1.00629e-14	-1.77072	0.104	0.378	L1-Embryo	195.868	669.491	0.0168539	0.013986
AFD	WBGene00009660	F43G6.8	5.14607e-19	1.00678e-14	-1.42625	0.101	0.373	L1-Embryo	231.933	624.074	0.0168539	0.013986
AFD	WBGene00044396	ZK1290.14	5.23588e-19	1.02435e-14	3.81441	0.253	0.03	L1-Embryo	665.753	47.0578	0.0168539	0.013986
AFD	WBGene00045272	F59C12.4	5.30147e-19	1.03718e-14	-2.95655	0.008	0.138	L1-Embryo	40.1267	313.588	0.0168539	0.013986
AFD	WBGene00000906	daf-10	5.74471e-19	1.1239e-14	-3.44491	0.011	0.226	L1-Embryo	28.9334	318.13	0.0168539	0.013986
AFD	WBGene00019855	R03H10.2	6.27551e-19	1.22774e-14	-5.67419	0.008	0.205	L1-Embryo	6.29717	335.857	0.0168539	0.013986
AFD	WBGene00000884	cyn-8	6.94832e-19	1.35937e-14	-2.64695	0.037	0.252	L1-Embryo	49.6566	312.712	0.0168539	0.013986
AFD	WBGene00009212	atz-1	7.38378e-19	1.44456e-14	-9.96354	0	0.142	L1-Embryo	0	280.396	0.0168539	0.013986
AFD	WBGene00010606	cyp-13B2	7.41262e-19	1.4502e-14	-10.154	0	0.198	L1-Embryo	0	319.948	0.0168539	0.013986
AFD	WBGene00016643	vps-45	7.96011e-19	1.55731e-14	-4.17597	0.014	0.221	L1-Embryo	15.2893	281.319	0.0168539	0.013986
AFD	WBGene00000161	apa-2	8.45176e-19	1.6535e-14	-3.80655	0.008	0.207	L1-Embryo	20.0545	284.426	0.0168539	0.013986
AFD	WBGene00008613	fbxb-69	1.1406e-18	2.23146e-14	-4.94696	0.006	0.205	L1-Embryo	8.47906	270.13	0.0168539	0.013986
AFD	WBGene00002717	let-526	1.19229e-18	2.3326e-14	-1.71489	0.065	0.308	L1-Embryo	138.81	456.63	0.0168539	0.013986
AFD	WBGene00000221	atf-4	1.24425e-18	2.43424e-14	-1.97605	0.112	0.354	L1-Embryo	189.262	745.527	0.0168539	0.013986
AFD	WBGene00018140	F37B4.10	1.24714e-18	2.4399e-14	-9.59148	0	0.179	L1-Embryo	0	216.534	0.0168539	0.013986
AFD	WBGene00001122	dyf-6	1.24747e-18	2.44056e-14	-2.80931	0.042	0.277	L1-Embryo	67.6784	476.402	0.0168539	0.013986
AFD	WBGene00007058	dmd-6	1.26833e-18	2.48136e-14	-2.71615	0.034	0.259	L1-Embryo	68.1902	449.865	0.0168539	0.013986
AFD	WBGene00044732	T03G11.10	1.50757e-18	2.94941e-14	5.02224	0.174	0.002	L1-Embryo	395.097	11.9434	0.0168539	0.013986
AFD	WBGene00020929	W02C12.2	1.55392e-18	3.04008e-14	-4.48733	0.014	0.217	L1-Embryo	18.5671	422.68	0.0168539	0.013986
AFD	WBGene00000917	daf-25	1.58919e-18	3.10909e-14	-2.09067	0.059	0.308	L1-Embryo	119.147	508.63	0.0168539	0.013986
AFD	WBGene00022793	ZK686.3	1.70598e-18	3.33759e-14	-4.50154	0.008	0.182	L1-Embryo	11.1986	259.91	0.0168539	0.013986
AFD	WBGene00006510	mtrr-1	1.71362e-18	3.35252e-14	-5.43234	0.006	0.205	L1-Embryo	7.54953	338.069	0.0168539	0.013986
AFD	WBGene00004436	rpl-24.1	1.76192e-18	3.44702e-14	3.48709	0.469	0.1	L1-Embryo	1739.23	154.984	0.0168539	0.013986
AFD	WBGene00016033	C24A3.2	1.79252e-18	3.50688e-14	-2.69839	0.008	0.2	L1-Embryo	47.7687	311.781	0.0168539	0.013986
AFD	WBGene00219728	linc-16	2.09443e-18	4.09754e-14	-10.4068	0	0.161	L1-Embryo	0	381.397	0.0168539	0.013986
AFD	WBGene00015158	B0361.4	2.7642e-18	5.40788e-14	6.29291	0.171	0.002	L1-Embryo	366.123	4.43526	0.0168539	0.013986
AFD	WBGene00016439	C35D10.1	2.78167e-18	5.44205e-14	-2.04869	0.011	0.21	L1-Embryo	60.2422	250.328	0.0168539	0.013986
AFD	WBGene00004827	skr-21	2.85421e-18	5.58397e-14	-7.91395	0.003	0.177	L1-Embryo	0.735915	245.161	0.0168539	0.013986
AFD	WBGene00001958	hlh-14	3.51794e-18	6.8825e-14	-10.5736	0	0.179	L1-Embryo	0	428.144	0.0168539	0.013986
AFD	WBGene00010003	F53F8.6	3.89257e-18	7.61542e-14	4.35305	0.191	0.012	L1-Embryo	426.08	20.6472	0.0168539	0.013986
AFD	WBGene00235325	C08D8.7	4.21211e-18	8.24056e-14	10.5174	0.163	0	L1-Embryo	341.376	0	0.0168539	0.013986
AFD	WBGene00015494	C05E11.3	4.50405e-18	8.81172e-14	-3.42596	0.008	0.205	L1-Embryo	27.0475	293.606	0.0168539	0.013986
AFD	WBGene00003964	pdi-3	4.62346e-18	9.04533e-14	-1.35894	0.081	0.24	L1-Embryo	142.637	366.536	0.0168539	0.013986
AFD	WBGene00022824	ZK813.5	4.73648e-18	9.26645e-14	-7.06268	0.003	0.196	L1-Embryo	1.85045	284.877	0.0168539	0.013986
AFD	WBGene00008720	F12F6.1	4.7486e-18	9.29016e-14	-4.63656	0.011	0.2	L1-Embryo	11.377	289.901	0.0168539	0.013986
AFD	WBGene00015810	C16A3.5	4.80322e-18	9.39702e-14	-2.07215	0.028	0.224	L1-Embryo	72.5274	306.072	0.0168539	0.013986
AFD	WBGene00007900	C33D9.6	4.82288e-18	9.43549e-14	-4.12863	0.014	0.21	L1-Embryo	15.5511	276.784	0.0168539	0.013986
AFD	WBGene00020136	nlp-45	6.0485e-18	1.18333e-13	-3.16189	0.025	0.24	L1-Embryo	68.6172	616.606	0.0168539	0.013986
AFD	WBGene00006669	twk-14	6.13153e-18	1.19957e-13	-2.83911	0.053	0.284	L1-Embryo	82.3906	591.684	0.0168539	0.013986
AFD	WBGene00002196	kin-10	7.26516e-18	1.42136e-13	-4.20728	0.017	0.207	L1-Embryo	15.8158	297.291	0.0168539	0.013986
AFD	WBGene00010110	F55D12.1	7.34771e-18	1.43751e-13	-2.38868	0.045	0.27	L1-Embryo	74.0537	389.239	0.0168539	0.013986
AFD	WBGene00018985	F56F10.2	9.00785e-18	1.7623e-13	-3.53176	0.014	0.205	L1-Embryo	21.6219	253.201	0.0168539	0.013986
AFD	WBGene00016457	C35E7.5	9.87176e-18	1.93131e-13	-9.77396	0	0.163	L1-Embryo	0	245.825	0.0168539	0.013986
AFD	WBGene00022646	acl-9	9.87413e-18	1.93177e-13	-9.56627	0	0.175	L1-Embryo	0	212.788	0.0168539	0.013986
AFD	WBGene00019310	K02E7.5	9.87451e-18	1.93185e-13	-10.1506	0	0.182	L1-Embryo	0	319.277	0.0168539	0.013986
AFD	WBGene00000102	akt-1	1.19186e-17	2.33175e-13	2.36318	0.404	0.147	L1-Embryo	1193.96	231.816	0.0168539	0.013986
AFD	WBGene00019250	H28G03.2	1.33213e-17	2.60618e-13	-5.37029	0.006	0.182	L1-Embryo	5.2761	229.758	0.0168539	0.013986
AFD	WBGene00004732	sax-7	1.73527e-17	3.39488e-13	-2.1	0.062	0.294	L1-Embryo	104.083	447.444	0.0168539	0.013986
AFD	WBGene00012179	W01D2.1	1.78017e-17	3.48272e-13	4.32736	0.292	0.03	L1-Embryo	1002.55	49.7395	0.0168539	0.013986
AFD	WBGene00011500	T05G5.5	1.84544e-17	3.61043e-13	-5.28601	0.008	0.198	L1-Embryo	11.2333	449.286	0.0168539	0.013986
AFD	WBGene00003962	pdi-1	1.89606e-17	3.70945e-13	-1.8219	0.039	0.242	L1-Embryo	98.8356	350.385	0.0168539	0.013986
AFD	WBGene00009056	F22D6.15	1.98059e-17	3.87483e-13	6.86805	0.169	0.005	L1-Embryo	332.209	0	0.0168539	0.013986
AFD	WBGene00018467	sdpn-1	2.06653e-17	4.04296e-13	-3.49597	0.008	0.189	L1-Embryo	26.0581	297.064	0.0168539	0.013986
AFD	WBGene00006709	ubc-14	2.21347e-17	4.33043e-13	-3.57822	0.008	0.182	L1-Embryo	19.7516	239.177	0.0168539	0.013986
AFD	WBGene00016165	wdr-60	2.40286e-17	4.70096e-13	-2.64511	0.017	0.217	L1-Embryo	50.3025	316.379	0.0168539	0.013986
AFD	WBGene00003396	mom-4	2.71753e-17	5.31658e-13	-5.13953	0.008	0.186	L1-Embryo	5.7785	213.482	0.0168539	0.013986
AFD	WBGene00013509	Y71A12B.12	2.75791e-17	5.39558e-13	-9.56771	0	0.168	L1-Embryo	0	213.035	0.0168539	0.013986
AFD	WBGene00010345	F59F5.7	2.75807e-17	5.39589e-13	-9.84476	0	0.177	L1-Embryo	0	258.175	0.0168539	0.013986
AFD	WBGene00000396	cdh-4	3.50868e-17	6.86437e-13	-1.57242	0.059	0.287	L1-Embryo	136.311	406.218	0.0168539	0.013986
AFD	WBGene00001910	C50F4.6	4.49483e-17	8.79368e-13	-1.16954	0.16	0.352	L1-Embryo	344.891	776.614	0.0168539	0.013986
AFD	WBGene00004480	rps-11	5.30979e-17	1.03881e-12	3.00987	0.497	0.119	L1-Embryo	1844.21	228.863	0.0168539	0.013986
AFD	WBGene00001026	dnj-8	5.37044e-17	1.05067e-12	-4.15191	0.014	0.203	L1-Embryo	15.3969	278.562	0.0168539	0.013986
AFD	WBGene00008288	C54C6.6	5.85395e-17	1.14527e-12	-2.80664	0.059	0.275	L1-Embryo	77.7495	545.909	0.0168539	0.013986
AFD	WBGene00001808	gut-2	6.21469e-17	1.21584e-12	-4.65189	0.008	0.166	L1-Embryo	8.99366	233.032	0.0168539	0.013986
AFD	WBGene00001007	dli-1	6.96102e-17	1.36185e-12	-1.63894	0.079	0.303	L1-Embryo	126.455	394.691	0.0168539	0.013986
AFD	WBGene00007261	lron-3	8.12862e-17	1.59028e-12	-4.25475	0.011	0.198	L1-Embryo	14.5714	283.477	0.0168539	0.013986
AFD	WBGene00022592	klu-2	8.94845e-17	1.75067e-12	6.31611	0.163	0.005	L1-Embryo	343.692	4.08393	0.0168539	0.013986
AFD	WBGene00022347	Y82E9BR.14	1.03402e-16	2.02296e-12	-4.15864	0.014	0.191	L1-Embryo	12.5572	229.08	0.0168539	0.013986
AFD	WBGene00017988	fipp-1	1.06473e-16	2.08304e-12	-5.28413	0.006	0.172	L1-Embryo	4.89045	201.364	0.0168539	0.013986
AFD	WBGene00011289	R102.2	1.06964e-16	2.09264e-12	3.73288	0.211	0.04	L1-Embryo	1683.18	126.387	0.0168539	0.013986
AFD	WBGene00010993	vha-20	1.09607e-16	2.14435e-12	-2.7212	0.02	0.21	L1-Embryo	37.5037	249.05	0.0168539	0.013986
AFD	WBGene00006386	taf-5	1.14908e-16	2.24806e-12	-2.75562	0.008	0.191	L1-Embryo	33.4093	227.408	0.0168539	0.013986
AFD	WBGene00010139	F56A8.3	1.16462e-16	2.27846e-12	-2.08965	0.037	0.24	L1-Embryo	76.921	328.554	0.0168539	0.013986
AFD	WBGene00004273	rab-10	1.21361e-16	2.37431e-12	3.26533	0.337	0.103	L1-Embryo	1071.01	111.234	0.0168539	0.013986
AFD	WBGene00020604	T20B12.7	1.251e-16	2.44745e-12	-3.39901	0.006	0.156	L1-Embryo	20.6551	220.774	0.0168539	0.013986
AFD	WBGene00016935	ifta-1	1.26593e-16	2.47667e-12	-3.10823	0.017	0.207	L1-Embryo	29.0973	253.248	0.0168539	0.013986
AFD	WBGene00004900	snf-1	1.41848e-16	2.77511e-12	-5.4686	0.003	0.17	L1-Embryo	4.53795	213.27	0.0168539	0.013986
AFD	WBGene00011966	T23G7.3	1.63608e-16	3.20083e-12	-1.45967	0.096	0.326	L1-Embryo	175.079	482.383	0.0168539	0.013986
AFD	WBGene00044677	ZK353.10	1.66806e-16	3.2634e-12	7.19675	0.152	0.002	L1-Embryo	353.21	2.17829	0.0168539	0.013986
AFD	WBGene00019396	K04F10.3	1.69606e-16	3.31816e-12	-4.63229	0.008	0.179	L1-Embryo	9.42584	240.63	0.0168539	0.013986
AFD	WBGene00001037	dnj-19	1.86951e-16	3.65751e-12	-1.53758	0.053	0.252	L1-Embryo	104.72	304.777	0.0168539	0.013986
AFD	WBGene00009975	F53C11.5	2.07574e-16	4.06098e-12	-6.11415	0.003	0.163	L1-Embryo	2.80899	213.907	0.0168539	0.013986
AFD	WBGene00020684	T22D1.5	2.22363e-16	4.3503e-12	-5.40741	0.008	0.191	L1-Embryo	13.1951	571.961	0.0168539	0.013986
AFD	WBGene00016620	dhhc-9	2.32097e-16	4.54075e-12	-5.49349	0.003	0.168	L1-Embryo	4.10671	197.568	0.0168539	0.013986
AFD	WBGene00019403	K05B2.2	2.55838e-16	5.00521e-12	-1.55396	0.037	0.247	L1-Embryo	118.006	347.242	0.0168539	0.013986
AFD	WBGene00009100	rgef-1	2.76586e-16	5.41114e-12	3.2966	0.236	0.042	L1-Embryo	655.231	66.5219	0.0168539	0.013986
AFD	WBGene00018051	che-10	2.94969e-16	5.77077e-12	-4.57911	0.008	0.191	L1-Embryo	10.9608	268.584	0.0168539	0.013986
AFD	WBGene00009712	F44G4.2	2.97753e-16	5.82523e-12	-3.65916	0.02	0.193	L1-Embryo	19.5845	250.861	0.0168539	0.013986
AFD	WBGene00013236	Y56A3A.18	3.38573e-16	6.62383e-12	-4.63558	0.006	0.161	L1-Embryo	8.29031	212.966	0.0168539	0.013986
AFD	WBGene00017983	F32D1.3	3.52107e-16	6.88863e-12	-9.6942	0	0.168	L1-Embryo	0	232.615	0.0168539	0.013986
AFD	WBGene00018175	F38B6.6	3.7705e-16	7.3766e-12	-3.91617	0.017	0.2	L1-Embryo	18.697	286.465	0.0168539	0.013986
AFD	WBGene00016260	rege-1	4.86116e-16	9.51037e-12	3.64806	0.213	0.028	L1-Embryo	567.533	45.0838	0.0168539	0.013986
AFD	WBGene00012290	W05H12.2	4.97598e-16	9.73501e-12	-4.03933	0.014	0.2	L1-Embryo	15.3395	256.778	0.0168539	0.013986
AFD	WBGene00016547	C40A11.4	5.83785e-16	1.14212e-11	-9.56966	0	0.147	L1-Embryo	0	213.357	0.0168539	0.013986
AFD	WBGene00009375	F34D10.6	6.2169e-16	1.21628e-11	1.62464	0.539	0.305	L1-Embryo	2167.88	703.118	0.0168539	0.013986
AFD	WBGene00011648	cni-1	6.63438e-16	1.29795e-11	-2.95306	0.006	0.166	L1-Embryo	26.6447	208.355	0.0168539	0.013986
AFD	WBGene00018795	F54C4.4	7.3882e-16	1.44543e-11	-4.31294	0.014	0.175	L1-Embryo	10.0372	204.97	0.0168539	0.013986
AFD	WBGene00012178	glb-27	7.54806e-16	1.4767e-11	6.12244	0.149	0.002	L1-Embryo	261.645	3.52942	0.0168539	0.013986
AFD	WBGene00012717	Y39E4B.6	7.61365e-16	1.48953e-11	-1.85648	0.039	0.233	L1-Embryo	93.1486	338.309	0.0168539	0.013986
AFD	WBGene00010349	dyf-18	8.91353e-16	1.74384e-11	-2.63678	0.039	0.24	L1-Embryo	59.2061	369.974	0.0168539	0.013986
AFD	WBGene00000793	crh-1	8.99502e-16	1.75979e-11	3.52729	0.213	0.033	L1-Embryo	503.75	43.5068	0.0168539	0.013986
AFD	WBGene00021333	Y34D9A.8	9.59569e-16	1.8773e-11	-3.13766	0.025	0.219	L1-Embryo	34.0046	301.661	0.0168539	0.013986
AFD	WBGene00017133	EEED8.2	9.67006e-16	1.89185e-11	-9.48389	0	0.147	L1-Embryo	0	201.015	0.0168539	0.013986
AFD	WBGene00011028	R05D7.3	1.11296e-15	2.1774e-11	-1.73552	0.048	0.266	L1-Embryo	106.612	355.809	0.0168539	0.013986
AFD	WBGene00009336	F32D8.14	1.11611e-15	2.18356e-11	-4.3388	0.006	0.161	L1-Embryo	8.96128	186.89	0.0168539	0.013986
AFD	WBGene00004120	pqn-32	1.18704e-15	2.32232e-11	-3.39898	0.022	0.196	L1-Embryo	46.7848	496.442	0.0168539	0.013986
AFD	WBGene00009304	eva-1	1.27478e-15	2.49398e-11	-3.49457	0.006	0.163	L1-Embryo	18.5242	211.851	0.0168539	0.013986
AFD	WBGene00000409	cdk-8	1.28627e-15	2.51646e-11	-5.53646	0.006	0.17	L1-Embryo	3.88148	193.074	0.0168539	0.013986
AFD	WBGene00004749	sdn-1	1.43486e-15	2.80716e-11	-6.44654	0.003	0.152	L1-Embryo	1.89157	189.35	0.0168539	0.013986
AFD	WBGene00004896	smu-2	1.78351e-15	3.48927e-11	-3.73228	0.014	0.179	L1-Embryo	17.2992	233.539	0.0168539	0.013986
AFD	WBGene00009049	F22B8.7	1.98141e-15	3.87644e-11	-3.40477	0.014	0.193	L1-Embryo	24.1987	259.202	0.0168539	0.013986
AFD	WBGene00011849	T19H5.4	2.26565e-15	4.43253e-11	3.82281	0.239	0.042	L1-Embryo	622.802	43.8152	0.0168539	0.013986
AFD	WBGene00002048	ida-1	2.32265e-15	4.54403e-11	2.23187	0.396	0.163	L1-Embryo	1295.42	275.686	0.0168539	0.013986
AFD	WBGene00018748	F53C3.4	2.33504e-15	4.56828e-11	-6.42299	0.003	0.159	L1-Embryo	2.04737	199.616	0.0168539	0.013986
AFD	WBGene00000163	apb-3	2.42207e-15	4.73854e-11	-3.90417	0.017	0.186	L1-Embryo	15.923	242.455	0.0168539	0.013986
AFD	WBGene00011498	T05G5.1	2.64392e-15	5.17257e-11	-9.66404	0	0.149	L1-Embryo	0	227.748	0.0168539	0.013986
AFD	WBGene00015750	C14A11.5	2.94539e-15	5.76237e-11	-6.40902	0.006	0.17	L1-Embryo	2.4828	234.766	0.0168539	0.013986
AFD	WBGene00077771	C41G7.9	2.95962e-15	5.7902e-11	-1.63709	0.101	0.317	L1-Embryo	167.97	523.405	0.0168539	0.013986
AFD	WBGene00015115	B0286.1	3.124e-15	6.1118e-11	-4.83949	0.008	0.17	L1-Embryo	7.21422	214.495	0.0168539	0.013986
AFD	WBGene00019220	pfd-2	3.39054e-15	6.63325e-11	-4.48236	0.008	0.163	L1-Embryo	8.58124	197.961	0.0168539	0.013986
AFD	WBGene00000506	cic-1	3.48173e-15	6.81165e-11	-4.47351	0.008	0.168	L1-Embryo	8.94873	204.892	0.0168539	0.013986
AFD	WBGene00018131	F37A4.1	3.55761e-15	6.96012e-11	-2.95647	0.006	0.163	L1-Embryo	26.2923	206.066	0.0168539	0.013986
AFD	WBGene00044410	F48E8.8	3.56482e-15	6.9742e-11	-2.1975	0.051	0.256	L1-Embryo	85.7496	394.461	0.0168539	0.013986
AFD	WBGene00004364	ric-4	3.74078e-15	7.31846e-11	1.9537	0.461	0.24	L1-Embryo	1331.8	343.822	0.0168539	0.013986
AFD	WBGene00010564	ath-1	3.76942e-15	7.37449e-11	-4.00798	0.014	0.177	L1-Embryo	13.6184	223.458	0.0168539	0.013986
AFD	WBGene00022380	Y94H6A.8	3.81906e-15	7.4716e-11	-2.44205	0.025	0.175	L1-Embryo	39.1042	213.954	0.0168539	0.013986
AFD	WBGene00002181	kal-1	3.84366e-15	7.51974e-11	-5.07309	0.006	0.161	L1-Embryo	7.06524	247.191	0.0168539	0.013986
AFD	WBGene00020790	T25B6.4	3.86278e-15	7.55713e-11	4.16155	0.171	0.014	L1-Embryo	403.054	22.3148	0.0168539	0.013986
AFD	WBGene00001210	egl-46	4.36412e-15	8.53796e-11	-9.77824	0	0.152	L1-Embryo	0	246.588	0.0168539	0.013986
AFD	WBGene00009723	F45D3.3	4.55531e-15	8.912e-11	10.5675	0.135	0	L1-Embryo	353.465	0	0.0168539	0.013986
AFD	WBGene00021187	Y9D1A.2	4.71826e-15	9.23081e-11	-4.31688	0.014	0.182	L1-Embryo	11.2921	230.561	0.0168539	0.013986
AFD	WBGene00004495	rps-26	5.27314e-15	1.03164e-10	2.66904	0.455	0.133	L1-Embryo	1500.81	235.908	0.0168539	0.013986
AFD	WBGene00020951	sna-1	5.69506e-15	1.11418e-10	-3.62852	0.02	0.179	L1-Embryo	16.7747	210.839	0.0168539	0.013986
AFD	WBGene00017158	hpo-10	5.8979e-15	1.15386e-10	-2.94579	0.014	0.168	L1-Embryo	27.8188	216.41	0.0168539	0.013986
AFD	WBGene00003710	nhr-120	5.99575e-15	1.17301e-10	6.58138	0.152	0.002	L1-Embryo	349.346	3.42074	0.0168539	0.013986
AFD	WBGene00017644	exc-9	6.14582e-15	1.20237e-10	3.94823	0.216	0.023	L1-Embryo	553.685	35.6541	0.0168539	0.013986
AFD	WBGene00001030	dnj-12	6.22287e-15	1.21744e-10	-1.94434	0.07	0.273	L1-Embryo	101.3	390.969	0.0168539	0.013986
AFD	WBGene00016359	fbxb-88	6.47752e-15	1.26726e-10	-6.69123	0.003	0.138	L1-Embryo	1.78803	213.723	0.0168539	0.013986
AFD	WBGene00021348	moag-4	6.60898e-15	1.29298e-10	-2.91626	0.022	0.175	L1-Embryo	32.7437	249.204	0.0168539	0.013986
AFD	WBGene00002000	hrp-2	6.74586e-15	1.31976e-10	-1.2801	0.126	0.34	L1-Embryo	214.642	522.029	0.0168539	0.013986
AFD	WBGene00044417	C08F1.11	7.19358e-15	1.40735e-10	-9.66831	0	0.135	L1-Embryo	0	228.48	0.0168539	0.013986
AFD	WBGene00013403	fbxb-100	7.19472e-15	1.40757e-10	-9.30487	0	0.145	L1-Embryo	0	177.546	0.0168539	0.013986
AFD	WBGene00004950	sox-3	7.19487e-15	1.4076e-10	-9.64529	0	0.147	L1-Embryo	0	224.852	0.0168539	0.013986
AFD	WBGene00003836	nxt-1	7.45403e-15	1.45831e-10	-2.33965	0.014	0.159	L1-Embryo	37.5385	191.318	0.0168539	0.013986
AFD	WBGene00021506	Y41D4A.4	7.76461e-15	1.51907e-10	-5.70366	0.003	0.161	L1-Embryo	4.14305	230.472	0.0168539	0.013986
AFD	WBGene00000502	chp-1	9.64319e-15	1.88659e-10	-2.16969	0.034	0.217	L1-Embryo	59.322	268.06	0.0168539	0.013986
AFD	WBGene00010610	K07A1.3	9.72278e-15	1.90216e-10	-4.4536	0.008	0.161	L1-Embryo	8.71949	197.115	0.0168539	0.013986
AFD	WBGene00000858	cwn-2	9.75028e-15	1.90754e-10	-4.96418	0.011	0.168	L1-Embryo	9.03382	290.684	0.0168539	0.013986
AFD	WBGene00004496	rps-27	1.0533e-14	2.06067e-10	3.19857	0.39	0.093	L1-Embryo	1293.64	140.795	0.0168539	0.013986
AFD	WBGene00009739	F45H10.2	1.26451e-14	2.47389e-10	-2.92539	0.028	0.191	L1-Embryo	31.97	244.827	0.0168539	0.013986
AFD	WBGene00007855	C31H5.4	1.31436e-14	2.57142e-10	-2.54312	0.037	0.214	L1-Embryo	53.6997	314.509	0.0168539	0.013986
AFD	WBGene00008110	C46C2.2	1.35891e-14	2.65857e-10	-2.43231	0.048	0.221	L1-Embryo	62.3511	337.984	0.0168539	0.013986
AFD	WBGene00013692	Y105E8B.7	1.47917e-14	2.89386e-10	-2.63917	0.017	0.177	L1-Embryo	35.0658	220.109	0.0168539	0.013986
AFD	WBGene00008407	D2023.3	1.48758e-14	2.9103e-10	4.83034	0.154	0.009	L1-Embryo	340.757	11.7641	0.0168539	0.013986
AFD	WBGene00011497	T05F1.13	1.51655e-14	2.96699e-10	-4.38275	0.008	0.156	L1-Embryo	8.72792	187.815	0.0168539	0.013986
AFD	WBGene00009743	sptf-1	1.63736e-14	3.20333e-10	-3.58849	0.011	0.159	L1-Embryo	23.5463	286.586	0.0168539	0.013986
AFD	WBGene00014107	ZK856.6	1.80797e-14	3.53712e-10	10.5506	0.129	0	L1-Embryo	349.336	0	0.0168539	0.013986
AFD	WBGene00007784	ruvb-1	1.91791e-14	3.7522e-10	-3.82515	0.014	0.17	L1-Embryo	15.4045	222.193	0.0168539	0.013986
AFD	WBGene00022664	ZK121.2	2.00795e-14	3.92836e-10	3.3071	0.199	0.03	L1-Embryo	508.693	51.1261	0.0168539	0.013986
AFD	WBGene00010310	F59B2.8	2.20129e-14	4.3066e-10	-7.28203	0.003	0.156	L1-Embryo	0.873442	179.543	0.0168539	0.013986
AFD	WBGene00020011	R11G1.2	2.23049e-14	4.36374e-10	-5.01114	0.003	0.145	L1-Embryo	5.55136	187.968	0.0168539	0.013986
AFD	WBGene00018281	tbc-18	2.24576e-14	4.39361e-10	-3.29842	0.028	0.205	L1-Embryo	26.7184	265.522	0.0168539	0.013986
AFD	WBGene00015208	B0495.9	2.27354e-14	4.44796e-10	-3.95226	0.011	0.161	L1-Embryo	11.7253	185.717	0.0168539	0.013986
AFD	WBGene00018164	sup-36	2.39511e-14	4.68579e-10	-2.62097	0.056	0.233	L1-Embryo	66.9073	413.304	0.0168539	0.013986
AFD	WBGene00017605	F19F10.9	2.5302e-14	4.95008e-10	-1.4548	0.104	0.324	L1-Embryo	181.388	498.06	0.0168539	0.013986
AFD	WBGene00012244	mrps-11	2.67049e-14	5.22456e-10	-5.32618	0.006	0.142	L1-Embryo	4.78581	203.109	0.0168539	0.013986
AFD	WBGene00016754	cebp-2	2.70847e-14	5.29885e-10	-3.68602	0.011	0.163	L1-Embryo	15.1988	199.104	0.0168539	0.013986
AFD	WBGene00001089	dre-1	2.76114e-14	5.40189e-10	3.11342	0.27	0.065	L1-Embryo	802.639	92.598	0.0168539	0.013986
AFD	WBGene00000510	cka-2	2.87983e-14	5.6341e-10	-3.3452	0.017	0.182	L1-Embryo	23.2578	239.071	0.0168539	0.013986
AFD	WBGene00002261	ldb-1	2.98502e-14	5.83989e-10	-2.95724	0.02	0.172	L1-Embryo	29.5087	231.269	0.0168539	0.013986
AFD	WBGene00020274	T05H4.11	3.19926e-14	6.25903e-10	-8.91213	0	0.114	L1-Embryo	0	135.167	0.0168539	0.013986
AFD	WBGene00016297	fbxc-15	3.20213e-14	6.26465e-10	-9.37698	0	0.149	L1-Embryo	0	186.653	0.0168539	0.013986
AFD	WBGene00021921	rbm-39	3.25625e-14	6.37053e-10	-1.82258	0.039	0.224	L1-Embryo	76.3513	270.99	0.0168539	0.013986
AFD	WBGene00012446	nhr-230	3.42843e-14	6.70738e-10	2.25673	0.379	0.161	L1-Embryo	1244.92	260.47	0.0168539	0.013986
AFD	WBGene00002989	lim-7	3.66929e-14	7.17859e-10	-1.44187	0.135	0.361	L1-Embryo	246.6	670.926	0.0168539	0.013986
AFD	WBGene00016790	C49H3.3	4.02284e-14	7.87028e-10	-1.16905	0.039	0.175	L1-Embryo	104.831	236.241	0.0168539	0.013986
AFD	WBGene00000187	arl-1	4.11461e-14	8.04982e-10	-3.81619	0.011	0.161	L1-Embryo	13.6846	196.578	0.0168539	0.013986
AFD	WBGene00004806	skp-1	4.6695e-14	9.13541e-10	-3.45156	0.02	0.182	L1-Embryo	22.2938	246.791	0.0168539	0.013986
AFD	WBGene00019603	K09H11.6	4.6938e-14	9.18295e-10	6.21415	0.132	0.002	L1-Embryo	274.167	3.46649	0.0168539	0.013986
AFD	WBGene00007193	B0491.6	4.82084e-14	9.43149e-10	-2.95372	0.014	0.163	L1-Embryo	26.278	205.653	0.0168539	0.013986
AFD	WBGene00013538	ari-1.4	4.86512e-14	9.51812e-10	-3.43361	0.022	0.175	L1-Embryo	20.5369	224.852	0.0168539	0.013986
AFD	WBGene00003123	mag-1	5.08451e-14	9.94734e-10	-1.36258	0.073	0.261	L1-Embryo	138.451	356.734	0.0168539	0.013986
AFD	WBGene00022554	duxl-1	5.22285e-14	1.0218e-09	-5.72572	0.003	0.14	L1-Embryo	3.03347	175.263	0.0168539	0.013986
AFD	WBGene00000094	agt-2	5.25508e-14	1.0281e-09	-9.0372	0	0.135	L1-Embryo	0	147.439	0.0168539	0.013986
AFD	WBGene00016167	vps-22	5.38812e-14	1.05413e-09	-1.96023	0.014	0.175	L1-Embryo	52.5867	205.56	0.0168539	0.013986
AFD	WBGene00007542	C12D8.15	5.44258e-14	1.06479e-09	1.22019	0.607	0.368	L1-Embryo	5115.88	2196.29	0.0168539	0.013986
AFD	WBGene00020919	set-19	6.08173e-14	1.18983e-09	-2.94673	0.014	0.175	L1-Embryo	28.3801	220.879	0.0168539	0.013986
AFD	WBGene00044762	ZK688.11	6.36586e-14	1.24542e-09	-3.66429	0.006	0.156	L1-Embryo	13.8052	178.448	0.0168539	0.013986
AFD	WBGene00017536	F17A9.4	6.59915e-14	1.29106e-09	-2.19485	0.034	0.198	L1-Embryo	55.8028	256.699	0.0168539	0.013986
AFD	WBGene00001086	dpy-27	6.83458e-14	1.33712e-09	-3.3814	0.017	0.175	L1-Embryo	20.3654	215.028	0.0168539	0.013986
AFD	WBGene00007981	glb-11	7.3353e-14	1.43508e-09	4.05974	0.169	0.016	L1-Embryo	380.051	22.5812	0.0168539	0.013986
AFD	WBGene00021547	Y44E3A.1	7.82232e-14	1.53036e-09	-6.21908	0.003	0.14	L1-Embryo	2.02962	171.987	0.0168539	0.013986
AFD	WBGene00011365	T02C1.1	8.61493e-14	1.68543e-09	-9.72367	0	0.135	L1-Embryo	0	237.428	0.0168539	0.013986
AFD	WBGene00017775	F25B5.3	8.7831e-14	1.71832e-09	3.36862	0.213	0.037	L1-Embryo	541.246	52.1839	0.0168539	0.013986
AFD	WBGene00011372	npr-26	9.57205e-14	1.87268e-09	5.30992	0.146	0.009	L1-Embryo	321.222	7.86122	0.0168539	0.013986
AFD	WBGene00006772	unc-36	1.03979e-13	2.03425e-09	-1.67293	0.031	0.207	L1-Embryo	85.3178	272.876	0.0168539	0.013986
AFD	WBGene00016456	C35E7.4	1.04697e-13	2.04828e-09	-2.40224	0.014	0.17	L1-Embryo	41.9048	222.9	0.0168539	0.013986
AFD	WBGene00017317	attf-2	1.07187e-13	2.09701e-09	-2.1007	0.045	0.207	L1-Embryo	68.634	295.485	0.0168539	0.013986
AFD	WBGene00018784	F54A3.5	1.12291e-13	2.19685e-09	-1.63241	0.025	0.172	L1-Embryo	75.2559	234.096	0.0168539	0.013986
AFD	WBGene00013344	ebp-1	1.13213e-13	2.21489e-09	-4.3208	0.008	0.142	L1-Embryo	8.71647	179.643	0.0168539	0.013986
AFD	WBGene00018298	nlp-50	1.14786e-13	2.24567e-09	-2.55937	0.084	0.294	L1-Embryo	315.251	1860.45	0.0168539	0.013986
AFD	WBGene00016200	dpff-1	1.16718e-13	2.28347e-09	-2.80162	0.008	0.161	L1-Embryo	26.2456	184.797	0.0168539	0.013986
AFD	WBGene00004371	rig-4	1.22419e-13	2.39501e-09	-7.69119	0.003	0.145	L1-Embryo	0.735915	209.887	0.0168539	0.013986
AFD	WBGene00020853	fbxa-137	1.25598e-13	2.45721e-09	-3.6102	0.011	0.168	L1-Embryo	17.8331	221.1	0.0168539	0.013986
AFD	WBGene00015063	B0228.6	1.33208e-13	2.60607e-09	-1.54077	0.056	0.242	L1-Embryo	118.849	346.56	0.0168539	0.013986
AFD	WBGene00004148	pqn-65	1.37341e-13	2.68695e-09	-2.76657	0.039	0.214	L1-Embryo	44.7793	306.507	0.0168539	0.013986
AFD	WBGene00000289	cam-1	1.41067e-13	2.75984e-09	-9.20946	0	0.131	L1-Embryo	0	166.1	0.0168539	0.013986
AFD	WBGene00044949	Y49A10A.2	1.4107e-13	2.75989e-09	-9.04652	0	0.133	L1-Embryo	0	148.393	0.0168539	0.013986
AFD	WBGene00018747	F53C3.3	1.41071e-13	2.75992e-09	-9.30521	0	0.14	L1-Embryo	0	177.571	0.0168539	0.013986
AFD	WBGene00011033	R05D11.5	1.42768e-13	2.79312e-09	-3.61829	0.008	0.149	L1-Embryo	14.5697	182.245	0.0168539	0.013986
AFD	WBGene00020298	T07A9.10	1.47729e-13	2.89017e-09	-2.28892	0.022	0.175	L1-Embryo	46.7561	229.753	0.0168539	0.013986
AFD	WBGene00021629	scpl-3	1.55278e-13	3.03786e-09	-1.95168	0.011	0.166	L1-Embryo	51.5786	200.488	0.0168539	0.013986
AFD	WBGene00022696	ift-139	1.61337e-13	3.15639e-09	-2.17811	0.006	0.149	L1-Embryo	41.9831	191.153	0.0168539	0.013986
AFD	WBGene00000414	cec-1	1.62206e-13	3.1734e-09	-1.21725	0.087	0.289	L1-Embryo	171.494	399.362	0.0168539	0.013986
AFD	WBGene00006919	vha-10	1.70146e-13	3.32874e-09	-1.6398	0.065	0.219	L1-Embryo	108.727	339.644	0.0168539	0.013986
AFD	WBGene00018349	F42C5.9	1.7885e-13	3.49902e-09	-2.17483	0.051	0.226	L1-Embryo	85.733	388.367	0.0168539	0.013986
AFD	WBGene00017053	D2024.5	2.00057e-13	3.91392e-09	-4.2054	0.008	0.154	L1-Embryo	10.3342	195.732	0.0168539	0.013986
AFD	WBGene00003390	mog-2	2.09341e-13	4.09555e-09	-6.42509	0.003	0.135	L1-Embryo	1.47183	150.482	0.0168539	0.013986
AFD	WBGene00006498	ten-1	2.30728e-13	4.51396e-09	-9.33041	0	0.124	L1-Embryo	0	180.686	0.0168539	0.013986
AFD	WBGene00004974	spe-29	2.30749e-13	4.51437e-09	-9.53665	0	0.14	L1-Embryo	0	208.557	0.0168539	0.013986
AFD	WBGene00009688	F44E5.1	2.60088e-13	5.08837e-09	-1.25863	0.056	0.198	L1-Embryo	116.76	279.937	0.0168539	0.013986
AFD	WBGene00022492	dss-1	2.64623e-13	5.17708e-09	-2.36512	0.017	0.159	L1-Embryo	36.559	189.686	0.0168539	0.013986
AFD	WBGene00018151	F37C12.3	2.68804e-13	5.25889e-09	-2.19308	0.017	0.128	L1-Embryo	35.349	162.763	0.0168539	0.013986
AFD	WBGene00017645	F20D12.7	2.69741e-13	5.27722e-09	4.50708	0.138	0.007	L1-Embryo	277.406	11.9889	0.0168539	0.013986
AFD	WBGene00006757	unc-18	2.86138e-13	5.598e-09	-3.3523	0.008	0.159	L1-Embryo	19.8842	205.75	0.0168539	0.013986
AFD	WBGene00164973	C39B10.7	3.05022e-13	5.96745e-09	-1.64608	0.438	0.597	L1-Embryo	1432.26	4484.59	0.0168539	0.013986
AFD	WBGene00004887	smn-1	3.35644e-13	6.56653e-09	-5.01406	0.006	0.138	L1-Embryo	5.25753	178.831	0.0168539	0.013986
AFD	WBGene00011328	T01D3.3	3.77005e-13	7.37573e-09	-9.8098	0	0.126	L1-Embryo	0	252.038	0.0168539	0.013986
AFD	WBGene00044767	T23B7.3	3.77017e-13	7.37595e-09	-9.47025	0	0.138	L1-Embryo	0	199.107	0.0168539	0.013986
AFD	WBGene00016397	maph-9	3.95995e-13	7.74725e-09	-1.36129	0.028	0.2	L1-Embryo	100.092	257.813	0.0168539	0.013986
AFD	WBGene00195060	linc-14	4.24363e-13	8.30224e-09	-3.23089	0.022	0.182	L1-Embryo	24.2612	230.327	0.0168539	0.013986
AFD	WBGene00004478	rps-9	4.28883e-13	8.39067e-09	3.09736	0.469	0.124	L1-Embryo	1695.01	197.931	0.0168539	0.013986
AFD	WBGene00020694	dhhc-11	4.35084e-13	8.51199e-09	-1.98689	0.034	0.207	L1-Embryo	76.3796	303.806	0.0168539	0.013986
AFD	WBGene00018869	rfip-1	4.50277e-13	8.80922e-09	2.02152	0.427	0.21	L1-Embryo	1612.01	397.005	0.0168539	0.013986
AFD	WBGene00015934	ceh-48	4.55086e-13	8.90331e-09	-5.9718	0.006	0.147	L1-Embryo	2.63016	182.569	0.0168539	0.013986
AFD	WBGene00000484	che-2	4.66924e-13	9.1349e-09	-3.46429	0.011	0.161	L1-Embryo	16.5712	185.889	0.0168539	0.013986
AFD	WBGene00005655	srr-4	4.9008e-13	9.58792e-09	-1.3925	0.008	0.154	L1-Embryo	91.0637	239.693	0.0168539	0.013986
AFD	WBGene00016184	glb-9	5.52798e-13	1.08149e-08	9.93334	0.115	0	L1-Embryo	227.636	0	0.0168539	0.013986
AFD	WBGene00008483	E04D5.4	5.528e-13	1.0815e-08	10.0021	0.115	0	L1-Embryo	238.757	0	0.0168539	0.013986
AFD	WBGene00009142	F26A3.4	5.528e-13	1.0815e-08	9.75858	0.112	0	L1-Embryo	201.634	0	0.0168539	0.013986
AFD	WBGene00017993	cec-5	5.5524e-13	1.08627e-08	-1.51363	0.056	0.221	L1-Embryo	104.997	300.456	0.0168539	0.013986
AFD	WBGene00008683	repo-1	5.59412e-13	1.09443e-08	-2.19605	0.025	0.168	L1-Embryo	42.8177	197.367	0.0168539	0.013986
AFD	WBGene00012113	T28B8.1	5.93242e-13	1.16062e-08	-2.69218	0.037	0.189	L1-Embryo	41.4299	269.503	0.0168539	0.013986
AFD	WBGene00020026	R12C12.6	6.04055e-13	1.18177e-08	-3.90024	0.008	0.135	L1-Embryo	10.5234	161.15	0.0168539	0.013986
AFD	WBGene00009151	F26D2.13	6.15211e-13	1.2036e-08	-9.19469	0	0.114	L1-Embryo	0	164.461	0.0168539	0.013986
AFD	WBGene00018215	igcm-1	6.15324e-13	1.20382e-08	-9.40631	0	0.131	L1-Embryo	0	190.487	0.0168539	0.013986
AFD	WBGene00050889	T04C12.9	6.31356e-13	1.23519e-08	-2.89968	0.039	0.212	L1-Embryo	58.2941	437.092	0.0168539	0.013986
AFD	WBGene00014259	ZK1320.11	6.38852e-13	1.24985e-08	-1.75	0.028	0.186	L1-Embryo	71.2527	240.531	0.0168539	0.013986
AFD	WBGene00016115	mdt-26	6.64751e-13	1.30052e-08	-1.10251	0.098	0.294	L1-Embryo	207.983	447.172	0.0168539	0.013986
AFD	WBGene00018156	ncbp-1	6.76921e-13	1.32433e-08	-3.14892	0.02	0.163	L1-Embryo	21.1739	190.193	0.0168539	0.013986
AFD	WBGene00019401	nuo-4	7.65616e-13	1.49785e-08	-1.72844	0.053	0.217	L1-Embryo	93.9562	312.086	0.0168539	0.013986
AFD	WBGene00009387	glb-15	8.14738e-13	1.59395e-08	5.45454	0.126	0.005	L1-Embryo	244.277	5.33444	0.0168539	0.013986
AFD	WBGene00010616	K07A1.10	8.41808e-13	1.64691e-08	-4.14877	0.008	0.119	L1-Embryo	7.97073	146.234	0.0168539	0.013986
AFD	WBGene00001061	dpl-1	9.52111e-13	1.86271e-08	3.16062	0.202	0.042	L1-Embryo	484.93	54.0293	0.0168539	0.013986
AFD	WBGene00003591	nex-4	9.53409e-13	1.86525e-08	1.0539	0.576	0.331	L1-Embryo	2252.34	1085.14	0.0168539	0.013986
AFD	WBGene00015470	C05D2.10	1.11817e-12	2.18759e-08	-3.54644	0.008	0.149	L1-Embryo	15.5861	185.28	0.0168539	0.013986
AFD	WBGene00016400	C34D4.4	1.12631e-12	2.20351e-08	-4.25163	0.006	0.14	L1-Embryo	9.21751	180.814	0.0168539	0.013986
AFD	WBGene00004348	rgs-5	1.22188e-12	2.39049e-08	-4.03815	0.006	0.135	L1-Embryo	9.37185	158.444	0.0168539	0.013986
AFD	WBGene00017742	nfyc-1	1.25151e-12	2.44845e-08	-2.7189	0.006	0.14	L1-Embryo	22.5079	149.891	0.0168539	0.013986
AFD	WBGene00008000	slc-17.2	1.26858e-12	2.48184e-08	-2.62309	0.02	0.168	L1-Embryo	46.979	291.088	0.0168539	0.013986
AFD	WBGene00014101	gopc-1	1.39441e-12	2.72802e-08	-3.43169	0.014	0.161	L1-Embryo	21.0214	229.765	0.0168539	0.013986
AFD	WBGene00003011	lin-25	1.39878e-12	2.73658e-08	-2.35435	0.011	0.149	L1-Embryo	33.4876	172.543	0.0168539	0.013986
AFD	WBGene00004143	pqn-59	1.42187e-12	2.78174e-08	-1.68509	0.062	0.228	L1-Embryo	110.647	356.622	0.0168539	0.013986
AFD	WBGene00004220	ptr-5	1.42464e-12	2.78716e-08	-2.56745	0.025	0.182	L1-Embryo	46.1361	275.025	0.0168539	0.013986
AFD	WBGene00044418	C08G5.7	1.48966e-12	2.91437e-08	2.47821	0.289	0.098	L1-Embryo	799.439	143.341	0.0168539	0.013986
AFD	WBGene00000773	cpf-1	1.49625e-12	2.92727e-08	-2.7393	0.014	0.147	L1-Embryo	24.1676	163.116	0.0168539	0.013986
AFD	WBGene00004410	rla-2	1.56981e-12	3.07118e-08	3.59215	0.317	0.061	L1-Embryo	1007.48	83.3615	0.0168539	0.013986
AFD	WBGene00008420	D2030.11	1.63373e-12	3.19623e-08	-9.05551	0	0.121	L1-Embryo	0	149.311	0.0168539	0.013986
AFD	WBGene00007641	C17E4.1	1.63376e-12	3.19629e-08	-9.47586	0	0.131	L1-Embryo	0	199.916	0.0168539	0.013986
AFD	WBGene00008622	F09C8.2	1.7357e-12	3.39572e-08	-1.18228	0.006	0.121	L1-Embryo	54.721	124.662	0.0168539	0.013986
AFD	WBGene00008183	rin-1	1.74423e-12	3.41241e-08	-3.98822	0.006	0.126	L1-Embryo	8.80556	144.011	0.0168539	0.013986
AFD	WBGene00021097	cdc-37	1.78599e-12	3.49411e-08	-1.7314	0.028	0.184	L1-Embryo	62.656	208.863	0.0168539	0.013986
AFD	WBGene00000266	bre-1	1.95626e-12	3.82723e-08	-2.92417	0.014	0.131	L1-Embryo	24.1897	185.601	0.0168539	0.013986
AFD	WBGene00017990	cec-4	2.03152e-12	3.97447e-08	-4.38593	0.008	0.138	L1-Embryo	8.1188	175.475	0.0168539	0.013986
AFD	WBGene00009931	F52D10.4	2.08877e-12	4.08647e-08	1.83436	0.272	0.082	L1-Embryo	534.141	149.733	0.0168539	0.013986
AFD	WBGene00016983	C56G2.15	2.11888e-12	4.14537e-08	-1.63866	0.008	0.142	L1-Embryo	49.9188	156.172	0.0168539	0.013986
AFD	WBGene00010318	F59B10.2	2.38199e-12	4.66012e-08	-7.21502	0.003	0.128	L1-Embryo	0.735915	150.932	0.0168539	0.013986
AFD	WBGene00010177	F57A8.1	2.56755e-12	5.02316e-08	-3.13792	0.011	0.147	L1-Embryo	19.9753	178.175	0.0168539	0.013986
AFD	WBGene00014204	ccdc-47	2.57382e-12	5.03541e-08	-2.62405	0.02	0.14	L1-Embryo	26.3438	164.006	0.0168539	0.013986
AFD	WBGene00086553	ZC334.13	2.57878e-12	5.04512e-08	7.38019	0.115	0.002	L1-Embryo	319.543	1.68809	0.0168539	0.013986
AFD	WBGene00002124	inx-2	2.65761e-12	5.19935e-08	-8.9184	0	0.112	L1-Embryo	0	135.764	0.0168539	0.013986
AFD	WBGene00012662	Y39A1C.1	2.6578e-12	5.19972e-08	-9.23356	0	0.119	L1-Embryo	0	168.958	0.0168539	0.013986
AFD	WBGene00003695	nhr-105	2.99364e-12	5.85675e-08	3.28983	0.188	0.033	L1-Embryo	368.144	37.4489	0.0168539	0.013986
AFD	WBGene00021956	Y57E12AL.1	2.99461e-12	5.85865e-08	-2.28869	0.014	0.159	L1-Embryo	38.8567	191.091	0.0168539	0.013986
AFD	WBGene00004095	pqe-1	3.0012e-12	5.87155e-08	-2.19328	0.022	0.166	L1-Embryo	54.2371	249.2	0.0168539	0.013986
AFD	WBGene00007579	C14B1.8	3.01825e-12	5.9049e-08	-4.90865	0.003	0.126	L1-Embryo	4.62766	147.308	0.0168539	0.013986
AFD	WBGene00007812	C29F7.3	3.40978e-12	6.67089e-08	-2.67146	0.006	0.119	L1-Embryo	22.7409	146.536	0.0168539	0.013986
AFD	WBGene00001648	goa-1	3.53063e-12	6.90732e-08	-1.04523	0.14	0.343	L1-Embryo	242.384	500.736	0.0168539	0.013986
AFD	WBGene00004381	rnf-5	3.55236e-12	6.94983e-08	-3.05178	0.014	0.147	L1-Embryo	22.1534	185.884	0.0168539	0.013986
AFD	WBGene00003043	lip-1	3.61089e-12	7.06435e-08	4.9274	0.126	0.005	L1-Embryo	235.534	7.52271	0.0168539	0.013986
AFD	WBGene00022051	rep-1	3.84045e-12	7.51346e-08	-9.05376	0	0.131	L1-Embryo	0	149.151	0.0168539	0.013986
AFD	WBGene00004136	pqn-51	3.91056e-12	7.65062e-08	-1.83365	0.034	0.196	L1-Embryo	69.0806	247.134	0.0168539	0.013986
AFD	WBGene00004825	skr-19	4.05554e-12	7.93427e-08	-2.90514	0.014	0.142	L1-Embryo	23.5385	178.29	0.0168539	0.013986
AFD	WBGene00004490	rps-21	4.09212e-12	8.00583e-08	3.46725	0.242	0.04	L1-Embryo	612.78	55.2302	0.0168539	0.013986
AFD	WBGene00008992	F21A3.2	4.23255e-12	8.28055e-08	3.92175	0.152	0.019	L1-Embryo	330.674	21.6129	0.0168539	0.013986
AFD	WBGene00016076	C24H12.7	4.31919e-12	8.45006e-08	-9.46584	0	0.117	L1-Embryo	0	198.538	0.0168539	0.013986
AFD	WBGene00021844	sec-11	4.49411e-12	8.79228e-08	-2.27866	0.011	0.133	L1-Embryo	34.9477	170.815	0.0168539	0.013986
AFD	WBGene00007786	rmd-2	5.04532e-12	9.87066e-08	1.4445	0.407	0.198	L1-Embryo	1301.03	477.942	0.0168539	0.013986
AFD	WBGene00021286	tald-1	5.2368e-12	1.02453e-07	-1.68332	0.025	0.17	L1-Embryo	68.2839	220.079	0.0168539	0.013986
AFD	WBGene00016374	swd-2.2	5.77251e-12	1.12933e-07	-5.21838	0.006	0.135	L1-Embryo	4.23447	167.973	0.0168539	0.013986
AFD	WBGene00016250	hsp-110	5.8826e-12	1.15087e-07	2.47762	0.32	0.133	L1-Embryo	982.603	176.289	0.0168539	0.013986
AFD	WBGene00009503	F37A8.5	6.20562e-12	1.21407e-07	4.0215	0.146	0.016	L1-Embryo	338.466	20.6308	0.0168539	0.013986
AFD	WBGene00015581	C07H6.4	6.46101e-12	1.26403e-07	-2.08254	0.014	0.152	L1-Embryo	41.6363	177.397	0.0168539	0.013986
AFD	WBGene00000411	cdl-1	6.46547e-12	1.2649e-07	-7.32528	0.003	0.114	L1-Embryo	0.735915	162.952	0.0168539	0.013986
AFD	WBGene00004386	rnp-3	6.59454e-12	1.29016e-07	-5.85461	0.003	0.121	L1-Embryo	1.72331	115.811	0.0168539	0.013986
AFD	WBGene00020018	R12B2.2	6.69256e-12	1.30933e-07	-6.04257	0.003	0.119	L1-Embryo	1.75672	134.152	0.0168539	0.013986
AFD	WBGene00016295	fbxc-40	7.01092e-12	1.37162e-07	-8.97805	0	0.105	L1-Embryo	0	141.516	0.0168539	0.013986
AFD	WBGene00021726	bath-10	7.01173e-12	1.37177e-07	-8.90908	0	0.114	L1-Embryo	0	134.876	0.0168539	0.013986
AFD	WBGene00021634	rde-10	7.01178e-12	1.37178e-07	-8.74758	0	0.117	L1-Embryo	0	120.572	0.0168539	0.013986
AFD	WBGene00009861	fbxb-8	7.01185e-12	1.3718e-07	-9.31222	0	0.121	L1-Embryo	0	178.457	0.0168539	0.013986
AFD	WBGene00012967	kvs-4	7.01306e-12	1.37204e-07	4.56744	0.129	0.009	L1-Embryo	280.949	11.6377	0.0168539	0.013986
AFD	WBGene00011371	T02D1.4	7.05296e-12	1.37984e-07	2.52908	0.188	0.037	L1-Embryo	418.598	72.337	0.0168539	0.013986
AFD	WBGene00012235	W04A4.6	7.07362e-12	1.38388e-07	-2.70547	0.017	0.156	L1-Embryo	32.9301	216.504	0.0168539	0.013986
AFD	WBGene00007514	catp-8	7.08601e-12	1.38631e-07	-1.66424	0.028	0.177	L1-Embryo	77.7879	247.361	0.0168539	0.013986
AFD	WBGene00017799	F25G6.8	7.32769e-12	1.43359e-07	-4.11264	0.006	0.119	L1-Embryo	7.38007	132.377	0.0168539	0.013986
AFD	WBGene00021548	trx-4	7.71809e-12	1.50997e-07	-5.18053	0.003	0.124	L1-Embryo	3.64804	142.33	0.0168539	0.013986
AFD	WBGene00015547	ain-1	7.75035e-12	1.51628e-07	-1.23061	0.042	0.191	L1-Embryo	103.79	244.054	0.0168539	0.013986
AFD	WBGene00021378	Y37E11B.6	8.10616e-12	1.58589e-07	-4.6542	0.003	0.124	L1-Embryo	5.51864	145.894	0.0168539	0.013986
AFD	WBGene00018988	F56F11.1	8.31167e-12	1.6261e-07	9.84954	0.104	0	L1-Embryo	214.775	0	0.0168539	0.013986
AFD	WBGene00005207	srg-50	8.31169e-12	1.6261e-07	9.60654	0.104	0	L1-Embryo	181.438	0	0.0168539	0.013986
AFD	WBGene00044313	M02D8.7	8.31169e-12	1.6261e-07	10.115	0.104	0	L1-Embryo	258.211	0	0.0168539	0.013986
AFD	WBGene00011528	fndc-1	8.33633e-12	1.63092e-07	-2.67615	0.008	0.124	L1-Embryo	25.2524	163.055	0.0168539	0.013986
AFD	WBGene00021960	tmem-258	8.65842e-12	1.69393e-07	-1.69454	0.034	0.168	L1-Embryo	72.9702	236.993	0.0168539	0.013986
AFD	WBGene00045248	ZK180.7	8.69015e-12	1.70014e-07	3.37774	0.14	0.012	L1-Embryo	290.53	27.7494	0.0168539	0.013986
AFD	WBGene00012826	dyf-19	9.92073e-12	1.94089e-07	-3.82361	0.014	0.149	L1-Embryo	14.3713	207.343	0.0168539	0.013986
AFD	WBGene00003182	mef-2	9.99064e-12	1.95457e-07	4.35699	0.143	0.012	L1-Embryo	326.118	15.7056	0.0168539	0.013986
AFD	WBGene00045483	oxy-5	1.12466e-11	2.20028e-07	-1.17711	0.059	0.228	L1-Embryo	133.225	301.825	0.0168539	0.013986
AFD	WBGene00003602	nhr-3	1.1371e-11	2.22463e-07	-9.27997	0	0.117	L1-Embryo	0	174.435	0.0168539	0.013986
AFD	WBGene00022251	blos-2	1.17427e-11	2.29734e-07	-3.26708	0.006	0.121	L1-Embryo	14.5248	142.381	0.0168539	0.013986
AFD	WBGene00003077	lsm-3	1.19533e-11	2.33854e-07	-3.97875	0.011	0.138	L1-Embryo	10.0856	163.294	0.0168539	0.013986
AFD	WBGene00007025	mdt-29	1.33275e-11	2.6074e-07	-2.38329	0.003	0.121	L1-Embryo	28.0899	147.882	0.0168539	0.013986
AFD	WBGene00086557	K07A12.8	1.34438e-11	2.63015e-07	4.4978	0.126	0.007	L1-Embryo	195.659	8.43998	0.0168539	0.013986
AFD	WBGene00015346	C02F5.3	1.37331e-11	2.68674e-07	-4.58214	0.008	0.133	L1-Embryo	6.26128	156.574	0.0168539	0.013986
AFD	WBGene00011337	T01G1.2	1.45542e-11	2.84738e-07	1.8881	0.32	0.126	L1-Embryo	903.487	243.978	0.0168539	0.013986
AFD	WBGene00017616	F20A1.4	1.47023e-11	2.87635e-07	2.12732	0.284	0.1	L1-Embryo	702.439	160.693	0.0168539	0.013986
AFD	WBGene00011145	R08D7.5	1.52495e-11	2.98342e-07	-5.31007	0.006	0.131	L1-Embryo	3.68431	157.13	0.0168539	0.013986
AFD	WBGene00022580	iglr-2	1.5997e-11	3.12965e-07	-3.68009	0.008	0.126	L1-Embryo	11.8768	155.698	0.0168539	0.013986
AFD	WBGene00008648	F10D11.2	1.61622e-11	3.16198e-07	-3.46034	0.011	0.135	L1-Embryo	14.2071	159.274	0.0168539	0.013986
AFD	WBGene00012084	npr-15	1.63111e-11	3.1911e-07	9.70323	0.101	0	L1-Embryo	194.034	0	0.0168539	0.013986
AFD	WBGene00000800	cars-1	1.67161e-11	3.27034e-07	-2.5142	0.034	0.175	L1-Embryo	36.5766	210.424	0.0168539	0.013986
AFD	WBGene00016735	fhod-1	1.8421e-11	3.60389e-07	-8.93114	0	0.11	L1-Embryo	0	136.97	0.0168539	0.013986
AFD	WBGene00019279	K01A2.4	1.8421e-11	3.60389e-07	-8.88559	0	0.11	L1-Embryo	0	132.709	0.0168539	0.013986
AFD	WBGene00003642	nhr-52	1.8564e-11	3.63186e-07	-1.30915	0.14	0.343	L1-Embryo	311.443	772.503	0.0168539	0.013986
AFD	WBGene00003930	pat-3	1.8707e-11	3.65983e-07	-3.23804	0.006	0.117	L1-Embryo	16.0022	153.485	0.0168539	0.013986
AFD	WBGene00016254	fbxb-114	1.96839e-11	3.85096e-07	-3.35059	0.008	0.14	L1-Embryo	17.6068	182.268	0.0168539	0.013986
AFD	WBGene00006773	unc-37	2.07048e-11	4.05069e-07	-1.32927	0.031	0.177	L1-Embryo	90.8664	228.891	0.0168539	0.013986
AFD	WBGene00013898	ZC443.3	2.10334e-11	4.11498e-07	-1.55264	0.037	0.184	L1-Embryo	78.5606	231.186	0.0168539	0.013986
AFD	WBGene00007107	pfd-4	2.10394e-11	4.11614e-07	-1.09189	0.051	0.198	L1-Embryo	122.922	262.549	0.0168539	0.013986
AFD	WBGene00005014	spt-4	2.12588e-11	4.15908e-07	-2.37563	0.006	0.114	L1-Embryo	28.1137	147.159	0.0168539	0.013986
AFD	WBGene00001459	flp-16	2.1283e-11	4.1638e-07	2.98104	0.149	0.019	L1-Embryo	281.139	35.4249	0.0168539	0.013986
AFD	WBGene00001561	gei-4	2.13769e-11	4.18217e-07	-1.85201	0.056	0.21	L1-Embryo	83.6303	302.839	0.0168539	0.013986
AFD	WBGene00022396	Y97E10AR.1	2.14269e-11	4.19197e-07	-4.67097	0.008	0.131	L1-Embryo	6.97995	184.808	0.0168539	0.013986
AFD	WBGene00018837	F54G2.1	2.3275e-11	4.55351e-07	3.25529	0.188	0.037	L1-Embryo	445.479	46.471	0.0168539	0.013986
AFD	WBGene00008973	F20D1.1	2.42939e-11	4.75285e-07	-2.14998	0.042	0.191	L1-Embryo	53.6459	239.254	0.0168539	0.013986
AFD	WBGene00001836	hda-3	2.54973e-11	4.98828e-07	-2.8438	0.017	0.152	L1-Embryo	24.955	181.04	0.0168539	0.013986
AFD	WBGene00002129	inx-7	2.58376e-11	5.05486e-07	-2.03636	0.02	0.156	L1-Embryo	43.8878	181.079	0.0168539	0.013986
AFD	WBGene00000286	cal-2	2.64463e-11	5.17396e-07	-3.70396	0.014	0.149	L1-Embryo	19.2395	254.292	0.0168539	0.013986
AFD	WBGene00019679	spcs-3	2.6605e-11	5.205e-07	-2.69283	0.014	0.128	L1-Embryo	25.5932	167.16	0.0168539	0.013986
AFD	WBGene00004413	rpl-2	2.74556e-11	5.37141e-07	2.514	0.396	0.124	L1-Embryo	1313.78	229.976	0.0168539	0.013986
AFD	WBGene00000466	cel-1	2.7996e-11	5.47714e-07	-2.96422	0.014	0.14	L1-Embryo	19.56	154.703	0.0168539	0.013986
AFD	WBGene00044437	Y47G6A.32	2.82658e-11	5.52992e-07	-1.58091	0.028	0.179	L1-Embryo	80.6515	241.964	0.0168539	0.013986
AFD	WBGene00017369	F10G7.5	2.9582e-11	5.78743e-07	-2.1453	0.008	0.124	L1-Embryo	30.4755	135.926	0.0168539	0.013986
AFD	WBGene00013098	Y51H4A.1	2.98113e-11	5.83229e-07	-8.57509	0	0.105	L1-Embryo	0	106.97	0.0168539	0.013986
AFD	WBGene00010687	K08F9.4	2.98113e-11	5.83229e-07	-8.81989	0	0.105	L1-Embryo	0	126.769	0.0168539	0.013986
AFD	WBGene00007621	C16C2.4	2.98122e-11	5.83246e-07	-8.76083	0	0.112	L1-Embryo	0	121.664	0.0168539	0.013986
AFD	WBGene00002696	let-504	3.06901e-11	6.00421e-07	-2.81578	0.008	0.133	L1-Embryo	23.3279	166.09	0.0168539	0.013986
AFD	WBGene00020462	ari-2	3.09007e-11	6.04541e-07	-2.17506	0.011	0.142	L1-Embryo	41.7921	189.856	0.0168539	0.013986
AFD	WBGene00000051	acr-12	3.25677e-11	6.37155e-07	-5.15539	0.003	0.119	L1-Embryo	4.4236	167.483	0.0168539	0.013986
AFD	WBGene00012375	mecr-1	3.5462e-11	6.93779e-07	-3.99285	0.006	0.119	L1-Embryo	8.67169	142.39	0.0168539	0.013986
AFD	WBGene00003243	mig-10	3.63397e-11	7.1095e-07	-2.97742	0.008	0.131	L1-Embryo	20.9459	167.045	0.0168539	0.013986
AFD	WBGene00008764	dylt-1	3.82404e-11	7.48136e-07	-1.45571	0.006	0.121	L1-Embryo	53.0844	146.223	0.0168539	0.013986
AFD	WBGene00195073	F02E11.7	3.87227e-11	7.57572e-07	2.03952	0.27	0.096	L1-Embryo	663.458	161.209	0.0168539	0.013986
AFD	WBGene00000899	daf-3	3.88342e-11	7.59753e-07	-2.33166	0.014	0.147	L1-Embryo	34.1275	173.103	0.0168539	0.013986
AFD	WBGene00015552	C06G3.6	4.09464e-11	8.01075e-07	-2.20699	0.028	0.166	L1-Embryo	47.6394	221.127	0.0168539	0.013986
AFD	WBGene00020781	T24H7.2	4.10911e-11	8.03906e-07	-3.20585	0.011	0.128	L1-Embryo	17.0903	160.149	0.0168539	0.013986
AFD	WBGene00007316	nlp-41	4.25568e-11	8.32582e-07	2.34003	0.295	0.121	L1-Embryo	861.486	170.032	0.0168539	0.013986
AFD	WBGene00164985	ZK1010.10	4.81977e-11	9.42941e-07	-8.98523	0	0.112	L1-Embryo	0	142.214	0.0168539	0.013986
AFD	WBGene00010699	trpp-6	5.23469e-11	1.02412e-06	-5.16294	0.003	0.112	L1-Embryo	3.37214	130.733	0.0168539	0.013986
AFD	WBGene00249817	F42G8.19	5.37538e-11	1.05164e-06	-1.25291	0.124	0.322	L1-Embryo	267.09	637.156	0.0168539	0.013986
AFD	WBGene00004367	ric-8	5.41651e-11	1.05969e-06	-4.74703	0.003	0.117	L1-Embryo	4.7935	136.118	0.0168539	0.013986
AFD	WBGene00004184	T19D2.2	5.73115e-11	1.12124e-06	2.01941	0.315	0.124	L1-Embryo	815.922	201.174	0.0168539	0.013986
AFD	WBGene00018892	cir-1	6.1292e-11	1.19912e-06	-1.96717	0.011	0.126	L1-Embryo	35.3444	139.15	0.0168539	0.013986
AFD	WBGene00021839	nduf-5	6.18176e-11	1.2094e-06	-2.73675	0.02	0.142	L1-Embryo	30.6564	206.104	0.0168539	0.013986
AFD	WBGene00018539	nhr-185	6.2419e-11	1.22117e-06	3.08246	0.152	0.023	L1-Embryo	337.164	39.6116	0.0168539	0.013986
AFD	WBGene00022194	Y71H2B.4	6.66413e-11	1.30377e-06	-5.93995	0.003	0.114	L1-Embryo	3.02693	202.864	0.0168539	0.013986
AFD	WBGene00001233	eif-3.K	6.72506e-11	1.31569e-06	-4.16733	0.008	0.114	L1-Embryo	7.7915	144.885	0.0168539	0.013986
AFD	WBGene00003218	mep-1	6.79586e-11	1.32954e-06	-3.78176	0.017	0.145	L1-Embryo	12.5064	175.69	0.0168539	0.013986
AFD	WBGene00007955	selt-1.1	6.83083e-11	1.33638e-06	-2.18065	0.025	0.156	L1-Embryo	43.378	197.81	0.0168539	0.013986
AFD	WBGene00019204	H14N18.4	6.85126e-11	1.34038e-06	2.38361	0.225	0.065	L1-Embryo	624.117	119.452	0.0168539	0.013986
AFD	WBGene00017285	F09E5.7	7.00851e-11	1.37114e-06	-3.94146	0.008	0.121	L1-Embryo	9.41118	148.763	0.0168539	0.013986
AFD	WBGene00012005	2026-06-01	7.15231e-11	1.39928e-06	3.92363	0.135	0.016	L1-Embryo	250.851	16.3287	0.0168539	0.013986
AFD	WBGene00010873	trpa-2	7.22842e-11	1.41417e-06	-2.93236	0.011	0.135	L1-Embryo	26.0966	201.224	0.0168539	0.013986
AFD	WBGene00003010	lin-24	7.27366e-11	1.42302e-06	-2.78401	0.028	0.161	L1-Embryo	36.7014	254.632	0.0168539	0.013986
AFD	WBGene00219421	Y66D12A.30	7.6246e-11	1.49168e-06	-3.99482	0.006	0.126	L1-Embryo	11.3359	185.069	0.0168539	0.013986
AFD	WBGene00019901	R05G6.9	7.78434e-11	1.52293e-06	-9.14616	0	0.11	L1-Embryo	0	158.99	0.0168539	0.013986
AFD	WBGene00007837	fbxa-167	7.78434e-11	1.52293e-06	-8.71752	0	0.11	L1-Embryo	0	118.072	0.0168539	0.013986
AFD	WBGene00018041	F35D2.3	7.78434e-11	1.52293e-06	-9.20049	0	0.107	L1-Embryo	0	165.119	0.0168539	0.013986
AFD	WBGene00010639	K07F5.15	7.89537e-11	1.54465e-06	-2.03573	0.037	0.159	L1-Embryo	49.9359	205.803	0.0168539	0.013986
AFD	WBGene00004494	rps-25	7.93217e-11	1.55185e-06	2.09922	0.463	0.186	L1-Embryo	1558.14	363.613	0.0168539	0.013986
AFD	WBGene00003143	max-1	7.95494e-11	1.55631e-06	-4.19745	0.006	0.119	L1-Embryo	7.81531	148.392	0.0168539	0.013986
AFD	WBGene00009559	mtx-1	7.9606e-11	1.55741e-06	-2.74949	0.017	0.147	L1-Embryo	26.0472	176.934	0.0168539	0.013986
AFD	WBGene00022400	rpb-9	8.36195e-11	1.63593e-06	-4.01024	0.011	0.121	L1-Embryo	8.7573	145.497	0.0168539	0.013986
AFD	WBGene00009965	frpr-9	8.39227e-11	1.64186e-06	6.02523	0.101	0.002	L1-Embryo	259.372	3.75676	0.0168539	0.013986
AFD	WBGene00004425	rpl-13	8.55705e-11	1.6741e-06	2.61677	0.43	0.124	L1-Embryo	1291.02	210.386	0.0168539	0.013986
AFD	WBGene00013307	Y57G11C.9	9.25999e-11	1.81163e-06	-1.24706	0.073	0.231	L1-Embryo	130.486	310.296	0.0168539	0.013986
AFD	WBGene00006725	ubl-1	9.33522e-11	1.82634e-06	3.5568	0.348	0.058	L1-Embryo	1075.9	91.2828	0.0168539	0.013986
AFD	WBGene00004437	rpl-24.2	9.40219e-11	1.83945e-06	-1.70814	0.02	0.121	L1-Embryo	55.9302	183.534	0.0168539	0.013986
AFD	WBGene00302980	F53E2.2	9.82503e-11	1.92217e-06	-1.61443	0.053	0.177	L1-Embryo	80.9251	248.503	0.0168539	0.013986
AFD	WBGene00010046	F54D1.1	9.90229e-11	1.93728e-06	2.69298	0.171	0.035	L1-Embryo	359.857	55.3772	0.0168539	0.013986
AFD	WBGene00017563	F18C5.10	1.01245e-10	1.98076e-06	-3.44511	0.011	0.124	L1-Embryo	15.5757	172.575	0.0168539	0.013986
AFD	WBGene00006777	unc-41	1.10637e-10	2.1645e-06	-3.0119	0.011	0.128	L1-Embryo	20.016	163.576	0.0168539	0.013986
AFD	WBGene00003681	nhr-91	1.15388e-10	2.25744e-06	-5.02535	0.006	0.105	L1-Embryo	3.76284	131.522	0.0168539	0.013986
AFD	WBGene00018238	F40F4.7	1.17747e-10	2.3036e-06	-3.08235	0.008	0.124	L1-Embryo	19.2246	165.068	0.0168539	0.013986
AFD	WBGene00004281	rab-28	1.1826e-10	2.31363e-06	-2.01463	0.022	0.159	L1-Embryo	45.3885	184.422	0.0168539	0.013986
AFD	WBGene00022044	dpm-1	1.18792e-10	2.32405e-06	-6.18893	0.003	0.103	L1-Embryo	1.43535	125.056	0.0168539	0.013986
AFD	WBGene00022769	sorf-1	1.25643e-10	2.45807e-06	-5.46891	0.003	0.105	L1-Embryo	2.714	132.515	0.0168539	0.013986
AFD	WBGene00019327	zip-2	1.28587e-10	2.51568e-06	2.10308	0.303	0.107	L1-Embryo	730.421	169.938	0.0168539	0.013986
AFD	WBGene00013604	Y87G2A.18	1.29805e-10	2.5395e-06	-4.32468	0.006	0.117	L1-Embryo	6.83067	142.351	0.0168539	0.013986
AFD	WBGene00004483	rps-14	1.3381e-10	2.61786e-06	3.06334	0.43	0.124	L1-Embryo	1601.26	191.479	0.0168539	0.013986
AFD	WBGene00001440	fkh-8	1.39746e-10	2.73399e-06	-2.16686	0.042	0.196	L1-Embryo	53.8928	243.092	0.0168539	0.013986
AFD	WBGene00000837	cul-2	1.45732e-10	2.85109e-06	-3.91082	0.003	0.11	L1-Embryo	8.00282	124.432	0.0168539	0.013986
AFD	WBGene00001127	dyf-11	1.46441e-10	2.86497e-06	-3.6265	0.003	0.117	L1-Embryo	10.6401	134.653	0.0168539	0.013986
AFD	WBGene00010844	prp-3	1.46561e-10	2.86732e-06	-4.46782	0.008	0.124	L1-Embryo	6.24132	144.157	0.0168539	0.013986
AFD	WBGene00009882	vha-17	1.46626e-10	2.86858e-06	-1.35347	0.065	0.217	L1-Embryo	121.655	311.476	0.0168539	0.013986
AFD	WBGene00007018	mdt-18	1.48018e-10	2.89582e-06	-3.62607	0.006	0.107	L1-Embryo	9.4828	120.396	0.0168539	0.013986
AFD	WBGene00006960	xbx-1	1.52274e-10	2.97909e-06	-3.20797	0.014	0.14	L1-Embryo	17.6739	165.759	0.0168539	0.013986
AFD	WBGene00004152	pqn-70	1.53151e-10	2.99625e-06	-1.14131	0.07	0.228	L1-Embryo	136.412	301.43	0.0168539	0.013986
AFD	WBGene00000198	art-1	1.53689e-10	3.00677e-06	-2.36549	0.022	0.154	L1-Embryo	38.2674	198.533	0.0168539	0.013986
AFD	WBGene00011303	R166.3	1.59536e-10	3.12117e-06	-1.98977	0.006	0.112	L1-Embryo	33.3112	133.278	0.0168539	0.013986
AFD	WBGene00019467	K07B1.7	1.63707e-10	3.20276e-06	-3.62636	0.014	0.135	L1-Embryo	12.7354	160.575	0.0168539	0.013986
AFD	WBGene00010291	F58H10.1	1.64657e-10	3.22134e-06	-4.05988	0.008	0.119	L1-Embryo	15.4103	261.577	0.0168539	0.013986
AFD	WBGene00006776	unc-40	1.66865e-10	3.26455e-06	-6.29358	0.003	0.11	L1-Embryo	1.43535	134.44	0.0168539	0.013986
AFD	WBGene00007053	chd-7	1.77017e-10	3.46316e-06	-1.04761	0.093	0.268	L1-Embryo	193.567	400.604	0.0168539	0.013986
AFD	WBGene00001186	egl-18	1.77914e-10	3.48071e-06	-3.16653	0.008	0.117	L1-Embryo	16.3252	148.963	0.0168539	0.013986
AFD	WBGene00019395	K04F10.2	1.9299e-10	3.77566e-06	-4.33326	0.011	0.133	L1-Embryo	8.60057	178.873	0.0168539	0.013986
AFD	WBGene00016905	ztf-3	1.96546e-10	3.84523e-06	-2.68535	0.011	0.124	L1-Embryo	19.614	127.817	0.0168539	0.013986
AFD	WBGene00000148	aph-2	2.01879e-10	3.94956e-06	-3.59036	0.017	0.138	L1-Embryo	14.0303	172.239	0.0168539	0.013986
AFD	WBGene00014031	ZK637.14	2.02073e-10	3.95336e-06	-1.11907	0.076	0.245	L1-Embryo	144.277	313.928	0.0168539	0.013986
AFD	WBGene00008439	mfb-1	2.03778e-10	3.98671e-06	-3.36738	0.006	0.114	L1-Embryo	13.2203	139.188	0.0168539	0.013986
AFD	WBGene00012989	Y48C3A.5	2.14171e-10	4.19004e-06	-2.17946	0.059	0.217	L1-Embryo	94.2146	428.021	0.0168539	0.013986
AFD	WBGene00000542	clp-1	2.15924e-10	4.22434e-06	3.41897	0.166	0.028	L1-Embryo	380.46	35.3698	0.0168539	0.013986
AFD	WBGene00004430	rpl-18	2.21926e-10	4.34176e-06	2.89175	0.393	0.117	L1-Embryo	1322.77	178.12	0.0168539	0.013986
AFD	WBGene00014222	trpp-3	2.22746e-10	4.35781e-06	-3.97937	0.006	0.11	L1-Embryo	7.3236	119.773	0.0168539	0.013986
AFD	WBGene00013462	micu-1	2.22751e-10	4.35791e-06	-4.12829	0.006	0.114	L1-Embryo	7.40202	134.063	0.0168539	0.013986
AFD	WBGene00006307	suf-1	2.29281e-10	4.48565e-06	-1.36454	0.017	0.135	L1-Embryo	56.5154	146.108	0.0168539	0.013986
AFD	WBGene00012951	Y47H9C.8	2.3578e-10	4.6128e-06	-3.47202	0.003	0.107	L1-Embryo	10.6	120.595	0.0168539	0.013986
AFD	WBGene00219771	linc-24	2.79168e-10	5.46163e-06	-2.71922	0.025	0.154	L1-Embryo	30.7122	203.903	0.0168539	0.013986
AFD	WBGene00043983	C39D10.11	2.82502e-10	5.52687e-06	2.85389	0.163	0.033	L1-Embryo	291.804	40.184	0.0168539	0.013986
AFD	WBGene00012829	Y43F8C.7	2.83644e-10	5.54922e-06	-3.97333	0.008	0.119	L1-Embryo	9.71126	156.799	0.0168539	0.013986
AFD	WBGene00007541	fipr-4	2.94867e-10	5.76877e-06	3.06422	0.138	0.021	L1-Embryo	252.461	29.9833	0.0168539	0.013986
AFD	WBGene00006651	tts-2	3.01763e-10	5.9037e-06	-1.6073	0.118	0.249	L1-Embryo	177.843	542.695	0.0168539	0.013986
AFD	WBGene00006804	unc-71	3.02126e-10	5.91079e-06	-4.99166	0.006	0.117	L1-Embryo	4.46631	150.906	0.0168539	0.013986
AFD	WBGene00012238	W04A8.3	3.26015e-10	6.37816e-06	-8.90195	0	0.105	L1-Embryo	0	134.233	0.0168539	0.013986
AFD	WBGene00194921	ZK742.7	3.26016e-10	6.37817e-06	-10.6843	0	0.105	L1-Embryo	0	462.118	0.0168539	0.013986
AFD	WBGene00001118	dyf-2	3.42135e-10	6.69353e-06	-3.37022	0.017	0.142	L1-Embryo	14.7617	155.433	0.0168539	0.013986
AFD	WBGene00004481	rps-12	3.52596e-10	6.89818e-06	3.43018	0.374	0.068	L1-Embryo	1255.2	116.311	0.0168539	0.013986
AFD	WBGene00004456	rpl-43	3.64698e-10	7.13496e-06	2.37089	0.343	0.112	L1-Embryo	888.705	171.724	0.0168539	0.013986
AFD	WBGene00004267	rab-3	3.71992e-10	7.27766e-06	1.69231	0.301	0.126	L1-Embryo	664.304	205.508	0.0168539	0.013986
AFD	WBGene00044508	nsy-7	3.99296e-10	7.81182e-06	-1.27196	0.042	0.189	L1-Embryo	100.871	244.212	0.0168539	0.013986
AFD	WBGene00011282	R74.8	3.99671e-10	7.81916e-06	-1.94943	0.034	0.161	L1-Embryo	54.5992	211.832	0.0168539	0.013986
AFD	WBGene00004471	rps-2	4.24943e-10	8.31358e-06	3.07868	0.351	0.075	L1-Embryo	912.462	107.857	0.0168539	0.013986
AFD	WBGene00015296	gtf-2F1	4.25014e-10	8.31497e-06	-8.75906	0	0.103	L1-Embryo	0	121.496	0.0168539	0.013986
AFD	WBGene00019776	M6.4	4.32164e-10	8.45485e-06	3.25699	0.138	0.021	L1-Embryo	285.97	29.7268	0.0168539	0.013986
AFD	WBGene00011972	T23G11.7	4.6902e-10	9.1759e-06	-4.90762	0.006	0.112	L1-Embryo	3.94404	126.666	0.0168539	0.013986
AFD	WBGene00015126	B0303.4	4.73909e-10	9.27156e-06	-3.38859	0.014	0.121	L1-Embryo	12.1436	129.961	0.0168539	0.013986
AFD	WBGene00011300	R107.5	5.02371e-10	9.82838e-06	3.42493	0.191	0.047	L1-Embryo	568.062	52.7141	0.0168539	0.013986
AFD	WBGene00006913	vha-4	5.14613e-10	1.00679e-05	-2.73628	0.02	0.131	L1-Embryo	23.3023	156.997	0.0168539	0.013986
AFD	WBGene00007253	C01H6.3	5.16957e-10	1.01137e-05	-5.71846	0.003	0.105	L1-Embryo	2.44899	143.568	0.0168539	0.013986
AFD	WBGene00012206	W02B12.11	5.22643e-10	1.0225e-05	-2.5378	0.017	0.131	L1-Embryo	29.0744	170.274	0.0168539	0.013986
AFD	WBGene00009774	F46B6.9	5.23005e-10	1.02321e-05	2.073	0.326	0.159	L1-Embryo	960.016	228.045	0.0168539	0.013986
AFD	WBGene00000295	cat-1	5.39596e-10	1.05567e-05	-3.25163	0.006	0.107	L1-Embryo	17.2486	166.797	0.0168539	0.013986
AFD	WBGene00015203	cdk-11.1	5.46034e-10	1.06826e-05	-1.61651	0.008	0.119	L1-Embryo	47.5681	146.569	0.0168539	0.013986
AFD	WBGene00000366	cbp-1	5.47032e-10	1.07021e-05	-2.56795	0.02	0.138	L1-Embryo	29.7844	178.143	0.0168539	0.013986
AFD	WBGene00014294	C53C7.5	5.76324e-10	1.12752e-05	3.45515	0.171	0.037	L1-Embryo	444.479	40.3356	0.0168539	0.013986
AFD	WBGene00010971	R01E6.7	6.00729e-10	1.17527e-05	2.44139	0.171	0.04	L1-Embryo	273.203	50.1101	0.0168539	0.013986
AFD	WBGene00194651	C33D9.13	6.26308e-10	1.22531e-05	-3.79214	0.006	0.112	L1-Embryo	10.0872	143.489	0.0168539	0.013986
AFD	WBGene00010186	nhr-283	6.3381e-10	1.23999e-05	5.82186	0.104	0.007	L1-Embryo	262.9	4.41845	0.0168539	0.013986
AFD	WBGene00008310	C54E10.6	6.47548e-10	1.26686e-05	-2.40459	0.017	0.133	L1-Embryo	26.0915	139.486	0.0168539	0.013986
AFD	WBGene00000160	apb-1	6.53161e-10	1.27784e-05	-1.53873	0.039	0.166	L1-Embryo	74.9371	218.406	0.0168539	0.013986
AFD	WBGene00017274	F08F8.9	7.15256e-10	1.39933e-05	-2.04479	0.006	0.112	L1-Embryo	32.3168	134.259	0.0168539	0.013986
AFD	WBGene00017165	F01F1.11	7.38222e-10	1.44426e-05	-3.98332	0.008	0.114	L1-Embryo	7.5614	123.863	0.0168539	0.013986
AFD	WBGene00013989	ZK512.11	7.4491e-10	1.45734e-05	-3.09083	0.008	0.114	L1-Embryo	16.3298	141.379	0.0168539	0.013986
AFD	WBGene00022158	Y71G12B.23	7.51661e-10	1.47055e-05	-3.86498	0.008	0.117	L1-Embryo	10.0994	151.098	0.0168539	0.013986
AFD	WBGene00004433	rpl-21	7.54134e-10	1.47539e-05	2.89119	0.399	0.117	L1-Embryo	1254.38	168.98	0.0168539	0.013986
AFD	WBGene00013187	npr-34	8.12569e-10	1.58971e-05	2.50435	0.211	0.065	L1-Embryo	519.552	91.4312	0.0168539	0.013986
AFD	WBGene00001169	eef-1A.2	8.55793e-10	1.67427e-05	2.3383	0.393	0.166	L1-Embryo	1181.38	233.56	0.0168539	0.013986
AFD	WBGene00001680	gpb-2	8.66899e-10	1.696e-05	-1.8462	0.028	0.156	L1-Embryo	52.7129	190.414	0.0168539	0.013986
AFD	WBGene00077437	Y59H11AR.6	9.00837e-10	1.7624e-05	-1.60641	0.073	0.214	L1-Embryo	96.4211	294.377	0.0168539	0.013986
AFD	WBGene00195209	C07B5.8	9.09493e-10	1.77933e-05	3.60107	0.104	0.007	L1-Embryo	187.677	15.2623	0.0168539	0.013986
AFD	WBGene00022750	tres-1	9.1015e-10	1.78062e-05	-2.94446	0.017	0.135	L1-Embryo	20.5803	160.424	0.0168539	0.013986
AFD	WBGene00001499	fsn-1	9.66426e-10	1.89072e-05	-3.70857	0.006	0.107	L1-Embryo	9.43757	126.905	0.0168539	0.013986
AFD	WBGene00017929	grld-1	1.10624e-09	2.16425e-05	-4.13359	0.008	0.119	L1-Embryo	7.87003	142.932	0.0168539	0.013986
AFD	WBGene00000408	cdk-7	1.15869e-09	2.26687e-05	-3.60005	0.014	0.119	L1-Embryo	12.8044	158.524	0.0168539	0.013986
AFD	WBGene00002265	lec-2	1.17281e-09	2.29448e-05	2.72562	0.157	0.03	L1-Embryo	359.089	54.1017	0.0168539	0.013986
AFD	WBGene00001224	ehs-1	1.38334e-09	2.70637e-05	-3.55311	0.006	0.103	L1-Embryo	10.0571	121.188	0.0168539	0.013986
AFD	WBGene00009188	lsy-22	1.39965e-09	2.73827e-05	-2.29908	0.025	0.14	L1-Embryo	33.5944	166.591	0.0168539	0.013986
AFD	WBGene00007433	swsn-7	1.45252e-09	2.84171e-05	-2.87401	0.008	0.112	L1-Embryo	17.509	130.265	0.0168539	0.013986
AFD	WBGene00011636	cec-3	1.53906e-09	3.01102e-05	-2.84481	0.014	0.126	L1-Embryo	18.5568	135.184	0.0168539	0.013986
AFD	WBGene00021205	Y17G9B.8	1.56243e-09	3.05674e-05	-2.14899	0.008	0.114	L1-Embryo	27.1679	121.571	0.0168539	0.013986
AFD	WBGene00004922	snt-2	1.58266e-09	3.09631e-05	3.34084	0.118	0.014	L1-Embryo	206.54	20.1843	0.0168539	0.013986
AFD	WBGene00004418	rpl-7	1.60156e-09	3.13329e-05	2.45871	0.427	0.145	L1-Embryo	1379.62	250.868	0.0168539	0.013986
AFD	WBGene00013638	Y105C5A.14	1.65467e-09	3.23719e-05	-1.12362	0.065	0.2	L1-Embryo	111.923	244.409	0.0168539	0.013986
AFD	WBGene00009783	rer-1	1.68728e-09	3.301e-05	-2.26933	0.022	0.138	L1-Embryo	35.8635	174.137	0.0168539	0.013986
AFD	WBGene00009851	F48F7.6	1.73421e-09	3.39281e-05	-2.24891	0.028	0.138	L1-Embryo	41.9556	200.547	0.0168539	0.013986
AFD	WBGene00021952	vha-19	1.82011e-09	3.56086e-05	-3.82869	0.008	0.105	L1-Embryo	8.87514	129.937	0.0168539	0.013986
AFD	WBGene00012344	ola-1	1.89442e-09	3.70625e-05	-1.5055	0.031	0.138	L1-Embryo	59.8083	170.471	0.0168539	0.013986
AFD	WBGene00016511	C37H5.13	1.94469e-09	3.80458e-05	-1.9865	0.037	0.166	L1-Embryo	51.8046	206.268	0.0168539	0.013986
AFD	WBGene00002100	ins-17	1.94469e-09	3.8046e-05	2.14561	0.197	0.054	L1-Embryo	526.579	118.814	0.0168539	0.013986
AFD	WBGene00004421	rpl-10	1.97511e-09	3.8641e-05	2.45117	0.441	0.135	L1-Embryo	1339.75	244.933	0.0168539	0.013986
AFD	WBGene00004788	sft-4	2.0058e-09	3.92415e-05	-1.78361	0.031	0.135	L1-Embryo	53.2768	184.243	0.0168539	0.013986
AFD	WBGene00003247	mig-15	2.03582e-09	3.98287e-05	-3.13157	0.008	0.107	L1-Embryo	16.113	143.475	0.0168539	0.013986
AFD	WBGene00004679	rars-1	2.10997e-09	4.12794e-05	-3.65665	0.008	0.11	L1-Embryo	10.3076	133.395	0.0168539	0.013986
AFD	WBGene00007337	C05C12.5	2.30808e-09	4.51553e-05	3.64034	0.121	0.016	L1-Embryo	294.436	23.4159	0.0168539	0.013986
AFD	WBGene00001006	dlg-1	2.40694e-09	4.70895e-05	-1.05274	0.037	0.14	L1-Embryo	90.7534	188.72	0.0168539	0.013986
AFD	WBGene00000293	cap-2	2.41725e-09	4.7291e-05	-1.02508	0.093	0.24	L1-Embryo	172.387	351.304	0.0168539	0.013986
AFD	WBGene00013376	Y62E10A.6	2.63586e-09	5.1568e-05	-2.86774	0.006	0.105	L1-Embryo	14.7534	109.549	0.0168539	0.013986
AFD	WBGene00013461	Y67H2A.2	2.68385e-09	5.25068e-05	-1.42123	0.008	0.112	L1-Embryo	42.8566	115.378	0.0168539	0.013986
AFD	WBGene00007953	hda-11	2.7134e-09	5.3085e-05	-2.6319	0.011	0.119	L1-Embryo	19.7805	124.209	0.0168539	0.013986
AFD	WBGene00004446	rpl-32	2.75926e-09	5.39821e-05	2.344	0.441	0.175	L1-Embryo	1502.02	295.806	0.0168539	0.013986
AFD	WBGene00004479	rps-10	2.82805e-09	5.5328e-05	2.73451	0.402	0.135	L1-Embryo	1342.97	201.64	0.0168539	0.013986
AFD	WBGene00185118	K02E2.11	2.88216e-09	5.63866e-05	-1.42701	0.042	0.161	L1-Embryo	71.4995	192.86	0.0168539	0.013986
AFD	WBGene00004895	smu-1	2.9346e-09	5.74125e-05	-3.58172	0.011	0.121	L1-Embryo	11.5611	141.643	0.0168539	0.013986
AFD	WBGene00018803	fbxa-24	2.98029e-09	5.83065e-05	2.49756	0.174	0.047	L1-Embryo	483.747	85.4817	0.0168539	0.013986
AFD	WBGene00001996	hpl-2	3.04819e-09	5.96348e-05	-2.03093	0.02	0.126	L1-Embryo	34.6677	142.646	0.0168539	0.013986
AFD	WBGene00007170	B0393.5	3.44132e-09	6.7326e-05	1.7426	0.295	0.124	L1-Embryo	1255.25	374.989	0.0168539	0.013986
AFD	WBGene00010674	K08E7.6	3.99771e-09	7.82111e-05	-1.70987	0.011	0.119	L1-Embryo	44.8325	147.443	0.0168539	0.013986
AFD	WBGene00004450	rpl-36	4.00179e-09	7.8291e-05	3.03608	0.334	0.086	L1-Embryo	1010.6	123.08	0.0168539	0.013986
AFD	WBGene00013695	epg-8	4.04752e-09	7.91856e-05	-1.66779	0.008	0.103	L1-Embryo	36.6696	117.243	0.0168539	0.013986
AFD	WBGene00006728	ubq-2	4.07466e-09	7.97167e-05	2.28347	0.402	0.17	L1-Embryo	1261.27	259.041	0.0168539	0.013986
AFD	WBGene00000493	che-14	4.35559e-09	8.52128e-05	-3.52109	0.011	0.103	L1-Embryo	11.2657	132.33	0.0168539	0.013986
AFD	WBGene00003078	lsm-4	4.42938e-09	8.66563e-05	-4.21661	0.008	0.105	L1-Embryo	6.63689	128.453	0.0168539	0.013986
AFD	WBGene00019983	sti-1	4.43046e-09	8.66775e-05	-1.08519	0.065	0.207	L1-Embryo	136.45	290.03	0.0168539	0.013986
AFD	WBGene00011198	R10E4.1	4.43192e-09	8.67061e-05	-1.60412	0.045	0.166	L1-Embryo	74.168	226.21	0.0168539	0.013986
AFD	WBGene00017834	F26F12.3	4.72376e-09	9.24156e-05	-1.68437	0.051	0.179	L1-Embryo	75.7691	244.338	0.0168539	0.013986
AFD	WBGene00018569	F47F2.1	4.82152e-09	9.43283e-05	4.49132	0.101	0.009	L1-Embryo	202.072	8.76827	0.0168539	0.013986
AFD	WBGene00003087	lsy-2	4.84601e-09	9.48074e-05	-1.8443	0.022	0.114	L1-Embryo	36.5095	131.965	0.0168539	0.013986
AFD	WBGene00001579	gex-2	4.90736e-09	9.60076e-05	-3.4017	0.008	0.103	L1-Embryo	9.62761	104.554	0.0168539	0.013986
AFD	WBGene00002845	let-711	5.01776e-09	9.81675e-05	-1.22333	0.008	0.105	L1-Embryo	56.0357	131.317	0.0168539	0.013986
AFD	WBGene00004140	ebax-1	5.1638e-09	0.000101025	-1.53694	0.025	0.147	L1-Embryo	59.3755	172.972	0.0168539	0.013986
AFD	WBGene00000157	aps-2	5.18475e-09	0.000101434	-2.83688	0.02	0.124	L1-Embryo	21.9601	158.765	0.0168539	0.013986
AFD	WBGene00004271	rab-7	5.19679e-09	0.00010167	-1.61211	0.022	0.135	L1-Embryo	50.2276	154.273	0.0168539	0.013986
AFD	WBGene00001637	gly-12	5.36358e-09	0.000104933	-2.42884	0.008	0.107	L1-Embryo	22.8853	124.586	0.0168539	0.013986
AFD	WBGene00010479	K01G5.8	5.39927e-09	0.000105631	-2.06411	0.022	0.11	L1-Embryo	33.0445	139.2	0.0168539	0.013986
AFD	WBGene00000407	cdk-5	5.45965e-09	0.000106813	-3.42265	0.008	0.112	L1-Embryo	11.8645	130.088	0.0168539	0.013986
AFD	WBGene00004499	rps-30	5.76776e-09	0.00011284	2.07526	0.399	0.175	L1-Embryo	1210.08	287.101	0.0168539	0.013986
AFD	WBGene00021394	Y38C1AA.1	5.91298e-09	0.000115682	-2.15373	0.008	0.103	L1-Embryo	23.0772	103.768	0.0168539	0.013986
AFD	WBGene00000443	ceh-20	6.24452e-09	0.000122168	-2.5979	0.011	0.103	L1-Embryo	20.2147	123.919	0.0168539	0.013986
AFD	WBGene00013347	nova-1	6.24911e-09	0.000122258	-1.17408	0.059	0.184	L1-Embryo	101.268	229.04	0.0168539	0.013986
AFD	WBGene00018335	F42A9.6	6.26683e-09	0.000122604	3.53621	0.107	0.012	L1-Embryo	193.426	16.4777	0.0168539	0.013986
AFD	WBGene00003825	ntl-2	6.73189e-09	0.000131703	-1.40852	0.059	0.196	L1-Embryo	92.9882	247.475	0.0168539	0.013986
AFD	WBGene00020738	T23F2.5	6.84525e-09	0.00013392	1.86516	0.362	0.196	L1-Embryo	1016.99	279.123	0.0168539	0.013986
AFD	WBGene00019781	M60.6	7.22265e-09	0.000141304	-1.56454	0.051	0.186	L1-Embryo	77.5289	230.03	0.0168539	0.013986
AFD	WBGene00012643	Y39A1A.3	8.06504e-09	0.000157784	-1.8201	0.017	0.114	L1-Embryo	39.6141	140.719	0.0168539	0.013986
AFD	WBGene00011734	mlc-5	8.0799e-09	0.000158075	-2.34471	0.017	0.103	L1-Embryo	27.6943	141.916	0.0168539	0.013986
AFD	WBGene00004286	rab-39	9.2163e-09	0.000180308	3.301	0.149	0.033	L1-Embryo	413.88	41.7058	0.0168539	0.013986
AFD	WBGene00018750	F53C3.6	9.37708e-09	0.000183453	-2.49553	0.02	0.126	L1-Embryo	30.0267	170.783	0.0168539	0.013986
AFD	WBGene00008443	pde-3	9.38669e-09	0.000183641	4.22352	0.104	0.012	L1-Embryo	246.53	12.989	0.0168539	0.013986
AFD	WBGene00000068	acy-1	9.76871e-09	0.000191115	-3.11688	0.014	0.117	L1-Embryo	17.4878	154.003	0.0168539	0.013986
AFD	WBGene00004701	rsp-4	1.02579e-08	0.000200686	-3.06083	0.017	0.105	L1-Embryo	15.619	132.53	0.0168539	0.013986
AFD	WBGene00011883	mrpl-50	1.0682e-08	0.000208983	-2.74622	0.017	0.114	L1-Embryo	20.1628	136.996	0.0168539	0.013986
AFD	WBGene00012586	Y38E10A.8	1.17486e-08	0.00022985	1.83843	0.337	0.179	L1-Embryo	1209.7	338.222	0.0168539	0.013986
AFD	WBGene00004492	rps-23	1.22969e-08	0.000240577	2.82561	0.404	0.105	L1-Embryo	1252.05	176.502	0.0168539	0.013986
AFD	WBGene00018710	F52G3.1	1.23706e-08	0.000242019	-1.33719	0.073	0.207	L1-Embryo	113.404	287.18	0.0168539	0.013986
AFD	WBGene00000292	cap-1	1.25858e-08	0.000246228	-2.00318	0.051	0.168	L1-Embryo	53.2795	214.622	0.0168539	0.013986
AFD	WBGene00002295	let-19	1.32425e-08	0.000259076	-1.23327	0.034	0.156	L1-Embryo	76.0391	179.303	0.0168539	0.013986
AFD	WBGene00019305	snap-29	1.32887e-08	0.00025998	-1.75672	0.034	0.142	L1-Embryo	52.4896	178.222	0.0168539	0.013986
AFD	WBGene00011899	nlp-68	1.34852e-08	0.000263824	-2.86237	0.011	0.114	L1-Embryo	22.3934	164.719	0.0168539	0.013986
AFD	WBGene00020051	mfsd-6	1.35466e-08	0.000265026	-2.11009	0.031	0.149	L1-Embryo	53.8196	233.433	0.0168539	0.013986
AFD	WBGene00011995	rsf-1	1.36908e-08	0.000267847	-2.57116	0.02	0.112	L1-Embryo	24.7814	148.751	0.0168539	0.013986
AFD	WBGene00044698	K09F5.6	1.49793e-08	0.000293056	-1.41118	0.014	0.11	L1-Embryo	53.5959	143.162	0.0168539	0.013986
AFD	WBGene00016044	C24B5.1	1.53357e-08	0.000300027	2.72638	0.163	0.047	L1-Embryo	331.427	49.9019	0.0168539	0.013986
AFD	WBGene00020562	T19C3.4	1.6045e-08	0.000313904	-1.11324	0.011	0.11	L1-Embryo	64.5745	140.119	0.0168539	0.013986
AFD	WBGene00004414	rpl-3	1.63128e-08	0.000319143	3.07034	0.371	0.093	L1-Embryo	1160.78	138.079	0.0168539	0.013986
AFD	WBGene00021811	ral-1	1.71322e-08	0.000335174	-1.19331	0.079	0.214	L1-Embryo	120.254	275.562	0.0168539	0.013986
AFD	WBGene00012031	gpdh-3	1.72645e-08	0.000337762	-2.56208	0.022	0.126	L1-Embryo	27.1541	161.884	0.0168539	0.013986
AFD	WBGene00016138	flh-2	1.90601e-08	0.000372892	-1.73081	0.031	0.14	L1-Embryo	51.3693	171.288	0.0168539	0.013986
AFD	WBGene00009460	ubr-5	1.91351e-08	0.000374359	-3.70678	0.014	0.107	L1-Embryo	11.8898	158.691	0.0168539	0.013986
AFD	WBGene00006917	vha-8	1.91937e-08	0.000375505	-1.40249	0.056	0.177	L1-Embryo	104.126	275.902	0.0168539	0.013986
AFD	WBGene00001851	hif-1	1.94708e-08	0.000380926	1.9777	0.281	0.121	L1-Embryo	718.356	182.32	0.0168539	0.013986
AFD	WBGene00016415	ampd-1	2.01334e-08	0.00039389	2.31423	0.208	0.065	L1-Embryo	490.651	98.4309	0.0168539	0.013986
AFD	WBGene00000262	bra-1	2.08074e-08	0.000407076	2.32035	0.239	0.103	L1-Embryo	589.007	117.828	0.0168539	0.013986
AFD	WBGene00018764	F53F10.2	2.19236e-08	0.000428914	2.37437	0.242	0.096	L1-Embryo	711.03	137.033	0.0168539	0.013986
AFD	WBGene00077526	C25A1.16	2.34585e-08	0.000458942	-1.19589	0.039	0.119	L1-Embryo	78.6894	180.692	0.0168539	0.013986
AFD	WBGene00003969	pef-1	2.42439e-08	0.000474308	2.72877	0.174	0.049	L1-Embryo	400.424	60.2441	0.0168539	0.013986
AFD	WBGene00010700	nipi-3	2.56625e-08	0.000502061	2.51891	0.16	0.04	L1-Embryo	307.388	53.4783	0.0168539	0.013986
AFD	WBGene00000181	ard-1	2.57123e-08	0.000503035	-2.23624	0.022	0.124	L1-Embryo	35.3542	167.765	0.0168539	0.013986
AFD	WBGene00000490	che-11	2.63293e-08	0.000515107	-1.9137	0.02	0.128	L1-Embryo	44.6033	168.974	0.0168539	0.013986
AFD	WBGene00010556	rack-1	2.71329e-08	0.000530828	2.78036	0.326	0.089	L1-Embryo	895.94	130.281	0.0168539	0.013986
AFD	WBGene00009103	rtfo-1	2.7146e-08	0.000531085	-1.27848	0.014	0.105	L1-Embryo	48.3789	117.865	0.0168539	0.013986
AFD	WBGene00009650	ccnk-1	2.72911e-08	0.000533924	-3.00675	0.02	0.119	L1-Embryo	15.8242	129.263	0.0168539	0.013986
AFD	WBGene00019196	H14A12.3	2.81712e-08	0.000551141	-1.42403	0.031	0.147	L1-Embryo	59.1902	159.434	0.0168539	0.013986
AFD	WBGene00022790	ZK682.7	2.828e-08	0.00055327	-2.86176	0.017	0.119	L1-Embryo	17.8514	131.616	0.0168539	0.013986
AFD	WBGene00018485	F46C8.3	2.83056e-08	0.000553771	-2.07298	0.034	0.14	L1-Embryo	44.262	187.303	0.0168539	0.013986
AFD	WBGene00004440	rpl-26	2.83262e-08	0.000554174	2.58438	0.317	0.072	L1-Embryo	791.019	131.77	0.0168539	0.013986
AFD	WBGene00007653	cysl-1	3.04291e-08	0.000595315	-1.00795	0.084	0.231	L1-Embryo	177.648	357.792	0.0168539	0.013986
AFD	WBGene00010966	nduo-3	3.1157e-08	0.000609555	-1.29658	0.042	0.135	L1-Embryo	85.4407	210.344	0.0168539	0.013986
AFD	WBGene00020437	stt-3	3.17393e-08	0.000620947	-1.97602	0.017	0.103	L1-Embryo	32.4442	128.557	0.0168539	0.013986
AFD	WBGene00003849	odr-2	3.29266e-08	0.000644176	2.02901	0.253	0.107	L1-Embryo	640.975	156.956	0.0168539	0.013986
AFD	WBGene00000854	cux-7	3.30016e-08	0.000645642	-1.37845	0.022	0.119	L1-Embryo	60.8807	158.877	0.0168539	0.013986
AFD	WBGene00007260	olrn-1	3.39995e-08	0.000665167	1.85585	0.225	0.084	L1-Embryo	495.585	136.805	0.0168539	0.013986
AFD	WBGene00022376	Y94H6A.3	3.47275e-08	0.000679408	-2.72345	0.02	0.11	L1-Embryo	21.32	142.507	0.0168539	0.013986
AFD	WBGene00009574	F40E10.6	3.5627e-08	0.000697006	-2.06296	0.042	0.159	L1-Embryo	57.8893	242.888	0.0168539	0.013986
AFD	WBGene00004434	rpl-22	3.71756e-08	0.000727303	3.28035	0.309	0.065	L1-Embryo	843.543	86.6597	0.0168539	0.013986
AFD	WBGene00019007	ucr-11	3.73587e-08	0.000730885	-1.46669	0.031	0.117	L1-Embryo	49.383	137.096	0.0168539	0.013986
AFD	WBGene00013734	Y111B2A.10	3.96563e-08	0.000775836	-1.91168	0.045	0.152	L1-Embryo	50.2671	190.064	0.0168539	0.013986
AFD	WBGene00013025	vha-13	3.98616e-08	0.000779853	-1.92664	0.031	0.107	L1-Embryo	42.9895	164.329	0.0168539	0.013986
AFD	WBGene00000224	atgp-1	3.9891e-08	0.000780427	-1.31564	0.059	0.179	L1-Embryo	122.631	305.846	0.0168539	0.013986
AFD	WBGene00012351	W09C5.1	4.56657e-08	0.000893405	-1.33189	0.02	0.105	L1-Embryo	55.3409	139.856	0.0168539	0.013986
AFD	WBGene00004491	rps-22	4.57597e-08	0.000895242	2.74906	0.289	0.063	L1-Embryo	668.326	99.2768	0.0168539	0.013986
AFD	WBGene00007877	nfki-1	4.7367e-08	0.000926688	2.57614	0.135	0.03	L1-Embryo	227.564	37.9923	0.0168539	0.013986
AFD	WBGene00006941	wnk-1	4.83014e-08	0.000944969	-2.20697	0.017	0.107	L1-Embryo	28.8849	134.513	0.0168539	0.013986
AFD	WBGene00002163	ist-1	5.00356e-08	0.000978896	3.36874	0.121	0.023	L1-Embryo	333.621	32.0803	0.0168539	0.013986
AFD	WBGene00007647	C17E4.10	5.04825e-08	0.000987639	-1.38905	0.056	0.184	L1-Embryo	89.7504	235.697	0.0168539	0.013986
AFD	WBGene00018330	elks-1	5.3002e-08	0.00103693	-2.08967	0.017	0.119	L1-Embryo	36.7222	157.335	0.0168539	0.013986
AFD	WBGene00019209	emc-1	5.46254e-08	0.00106869	-2.29512	0.014	0.103	L1-Embryo	24.191	119.894	0.0168539	0.013986
AFD	WBGene00004416	rpl-5	5.49965e-08	0.00107595	2.47822	0.376	0.103	L1-Embryo	1058.43	189.836	0.0168539	0.013986
AFD	WBGene00007942	idh-2	5.57396e-08	0.00109049	-2.61733	0.02	0.112	L1-Embryo	26.4356	163.769	0.0168539	0.013986
AFD	WBGene00022410	Y97E10C.1	5.81415e-08	0.00113748	1.4089	0.385	0.219	L1-Embryo	1094.02	412.011	0.0168539	0.013986
AFD	WBGene00004476	rps-7	6.20193e-08	0.00121335	2.73867	0.379	0.107	L1-Embryo	1260.68	188.81	0.0168539	0.013986
AFD	WBGene00004033	pkc-2	6.25946e-08	0.0012246	1.95974	0.208	0.077	L1-Embryo	537.432	138.003	0.0168539	0.013986
AFD	WBGene00009919	kbrl-1	6.47364e-08	0.0012665	-1.57063	0.02	0.105	L1-Embryo	42.1411	125.842	0.0168539	0.013986
AFD	WBGene00006415	tag-30	7.23303e-08	0.00141507	-1.82006	0.02	0.114	L1-Embryo	35.698	126.888	0.0168539	0.013986
AFD	WBGene00015328	C02B10.3	8.09247e-08	0.00158321	-1.13619	0.039	0.149	L1-Embryo	90.1208	198.601	0.0168539	0.013986
AFD	WBGene00004423	rpl-11.2	8.37487e-08	0.00163846	2.90998	0.346	0.082	L1-Embryo	917.167	121.893	0.0168539	0.013986
AFD	WBGene00015866	C16E9.2	8.60353e-08	0.00168319	-1.78174	0.022	0.124	L1-Embryo	46.1798	159.623	0.0168539	0.013986
AFD	WBGene00004744	scp-1	9.05223e-08	0.00177098	4.1482	0.132	0.033	L1-Embryo	805.477	45.232	0.0168539	0.013986
AFD	WBGene00018715	F52H2.3	9.09753e-08	0.00177984	3.50437	0.104	0.016	L1-Embryo	216.069	18.8428	0.0168539	0.013986
AFD	WBGene00004921	snt-1	9.45892e-08	0.00185054	2.61834	0.199	0.072	L1-Embryo	605.791	98.5019	0.0168539	0.013986
AFD	WBGene00018007	F33D11.10	9.98674e-08	0.00195381	-2.41027	0.031	0.133	L1-Embryo	29.7915	159.729	0.0168539	0.013986
AFD	WBGene00001860	him-1	1.01004e-07	0.00197605	-2.82515	0.017	0.105	L1-Embryo	16.4461	118.387	0.0168539	0.013986
AFD	WBGene00021346	Y37E3.1	1.01622e-07	0.00198813	-2.89877	0.02	0.107	L1-Embryo	15.8486	120.113	0.0168539	0.013986
AFD	WBGene00022078	epg-9	1.03781e-07	0.00203038	-1.64652	0.02	0.117	L1-Embryo	43.0708	135.575	0.0168539	0.013986
AFD	WBGene00022059	Y67D8A.2	1.07851e-07	0.00211	2.52487	0.157	0.04	L1-Embryo	281.149	48.6949	0.0168539	0.013986
AFD	WBGene00009772	ztf-7	1.08798e-07	0.00212852	-1.06191	0.042	0.128	L1-Embryo	88.2734	184.719	0.0168539	0.013986
AFD	WBGene00016258	vha-16	1.09424e-07	0.00214077	-1.06536	0.067	0.175	L1-Embryo	109.03	228.634	0.0168539	0.013986
AFD	WBGene00004729	sax-3	1.13035e-07	0.00221143	-1.15782	0.02	0.112	L1-Embryo	63.0515	141.166	0.0168539	0.013986
AFD	WBGene00011729	set-16	1.14424e-07	0.00223859	-2.24699	0.02	0.11	L1-Embryo	30.1216	144.06	0.0168539	0.013986
AFD	WBGene00012907	cpt-1	1.16405e-07	0.00227735	-1.13465	0.017	0.107	L1-Embryo	57.2489	126.138	0.0168539	0.013986
AFD	WBGene00011827	T19A6.1	1.20723e-07	0.00236182	-2.33927	0.017	0.105	L1-Embryo	22.0862	113.025	0.0168539	0.013986
AFD	WBGene00004428	rpl-16	1.24575e-07	0.00243718	2.85118	0.362	0.105	L1-Embryo	1098.03	152.053	0.0168539	0.013986
AFD	WBGene00021116	ncs-6	1.3837e-07	0.00270707	-1.38152	0.09	0.228	L1-Embryo	187.99	490.5	0.0168539	0.013986
AFD	WBGene00011111	snfc-5	1.43985e-07	0.00281692	-1.65439	0.025	0.119	L1-Embryo	48.1919	152.443	0.0168539	0.013986
AFD	WBGene00020703	T22F7.4	1.50389e-07	0.00294222	2.94821	0.14	0.033	L1-Embryo	313.685	40.4624	0.0168539	0.013986
AFD	WBGene00002191	kin-3	1.50843e-07	0.00295108	-1.33269	0.042	0.142	L1-Embryo	81.0146	204.638	0.0168539	0.013986
AFD	WBGene00019434	nmtn-1	1.5295e-07	0.00299232	-2.51627	0.014	0.107	L1-Embryo	20.9961	121.566	0.0168539	0.013986
AFD	WBGene00015561	C07A12.7	1.63529e-07	0.00319928	-1.74088	0.039	0.142	L1-Embryo	48.7815	163.832	0.0168539	0.013986
AFD	WBGene00022668	ZK154.6	1.82064e-07	0.00356191	2.62727	0.171	0.054	L1-Embryo	383.559	61.9251	0.0168539	0.013986
AFD	WBGene00004384	rnp-1	1.9354e-07	0.00378641	-2.50304	0.028	0.126	L1-Embryo	28.8974	165.234	0.0168539	0.013986
AFD	WBGene00006768	unc-32	2.00725e-07	0.00392698	-1.64852	0.073	0.184	L1-Embryo	96.8172	304.297	0.0168539	0.013986
AFD	WBGene00015551	C06G3.5	2.07475e-07	0.00405905	-2.13	0.028	0.128	L1-Embryo	35.772	157.622	0.0168539	0.013986
AFD	WBGene00017852	F27C1.2	2.12772e-07	0.00416266	-1.09822	0.034	0.126	L1-Embryo	69.2295	148.658	0.0168539	0.013986
AFD	WBGene00004486	rps-17	2.33376e-07	0.00456576	2.58027	0.362	0.098	L1-Embryo	1048.33	175.114	0.0168539	0.013986
AFD	WBGene00012626	famh-161	2.34062e-07	0.00457919	-1.88823	0.014	0.105	L1-Embryo	27.811	103.814	0.0168539	0.013986
AFD	WBGene00006957	wsp-1	2.38309e-07	0.00466227	3.60077	0.112	0.019	L1-Embryo	222.811	18.166	0.0168539	0.013986
AFD	WBGene00017894	F28B12.1	2.43766e-07	0.00476904	3.12663	0.104	0.019	L1-Embryo	150.371	17.0273	0.0168539	0.013986
AFD	WBGene00004457	rpm-1	2.65435e-07	0.00519298	-1.72184	0.02	0.11	L1-Embryo	45.3236	150.29	0.0168539	0.013986
AFD	WBGene00006698	uaf-2	2.78369e-07	0.00544601	-1.15443	0.042	0.14	L1-Embryo	84.5941	188.789	0.0168539	0.013986
AFD	WBGene00002036	hum-2	2.9602e-07	0.00579134	-1.26275	0.022	0.11	L1-Embryo	53.552	129.017	0.0168539	0.013986
AFD	WBGene00017385	F11G11.5	3.14078e-07	0.00614462	3.15063	0.149	0.037	L1-Embryo	341.035	38.2147	0.0168539	0.013986
AFD	WBGene00004449	rpl-35	3.19124e-07	0.00624334	2.50564	0.351	0.107	L1-Embryo	938.995	165.208	0.0168539	0.013986
AFD	WBGene00011640	T09A5.14	3.28337e-07	0.00642359	3.34269	0.124	0.03	L1-Embryo	363.364	35.626	0.0168539	0.013986
AFD	WBGene00008980	emre-1	3.57558e-07	0.00699526	-2.09997	0.017	0.103	L1-Embryo	30.302	130.92	0.0168539	0.013986
AFD	WBGene00004786	sex-1	3.58041e-07	0.00700472	2.89847	0.135	0.028	L1-Embryo	278.64	37.1905	0.0168539	0.013986
AFD	WBGene00015022	B0205.8	3.61337e-07	0.0070692	-2.3813	0.022	0.103	L1-Embryo	22.8654	120.439	0.0168539	0.013986
AFD	WBGene00004484	rps-15	3.64453e-07	0.00713016	2.78082	0.354	0.072	L1-Embryo	952.069	138.406	0.0168539	0.013986
AFD	WBGene00004443	rpl-29	3.72327e-07	0.00728421	4.71768	0.138	0.012	L1-Embryo	330.408	12.3449	0.0168539	0.013986
AFD	WBGene00003904	pabp-2	4.06197e-07	0.00794684	-1.42023	0.034	0.11	L1-Embryo	45.9082	123.407	0.0168539	0.013986
AFD	WBGene00014025	asna-1	4.17287e-07	0.0081638	-1.36557	0.042	0.145	L1-Embryo	64.5397	166.887	0.0168539	0.013986
AFD	WBGene00006363	syd-1	4.44717e-07	0.00870045	-1.13535	0.02	0.11	L1-Embryo	71.1726	156.83	0.0168539	0.013986
AFD	WBGene00020801	T25D10.4	5.37037e-07	0.0105066	-1.43333	0.025	0.119	L1-Embryo	59.4066	161.046	0.0168539	0.013986
AFD	WBGene00044387	C27A2.8	5.52989e-07	0.0108187	-2.39318	0.025	0.117	L1-Embryo	55.237	291.475	0.0168539	0.013986
AFD	WBGene00022518	zfh-2	5.53717e-07	0.0108329	-2.05919	0.039	0.14	L1-Embryo	57.7638	241.752	0.0168539	0.013986
AFD	WBGene00017675	F21F3.6	5.59002e-07	0.0109363	2.45145	0.183	0.063	L1-Embryo	423.795	77.3474	0.0168539	0.013986
AFD	WBGene00004426	rpl-14	6.26501e-07	0.0122569	2.60078	0.303	0.072	L1-Embryo	748.239	123.227	0.0168539	0.013986
AFD	WBGene00017568	F18E9.1	6.72213e-07	0.0131512	1.32006	0.455	0.324	L1-Embryo	1420.93	569.243	0.0168539	0.013986
AFD	WBGene00004470	rps-1	6.85664e-07	0.0134143	2.11449	0.396	0.138	L1-Embryo	1336.68	308.631	0.0168539	0.013986
AFD	WBGene00007350	sucl-1	6.91168e-07	0.013522	-1.12053	0.053	0.152	L1-Embryo	87.658	191.057	0.0168539	0.013986
AFD	WBGene00009120	F25H2.6	7.33783e-07	0.0143557	-1.62158	0.017	0.105	L1-Embryo	38.9145	120.454	0.0168539	0.013986
AFD	WBGene00006961	xnp-1	7.88087e-07	0.0154181	-1.17	0.039	0.138	L1-Embryo	79.7484	179.891	0.0168539	0.013986
AFD	WBGene00002019	hsp-16.48	7.95766e-07	0.0155684	2.01404	0.14	0.042	L1-Embryo	313.368	77.4805	0.0168539	0.013986
AFD	WBGene00020844	T27A10.2	8.94136e-07	0.0174929	2.03547	0.183	0.07	L1-Embryo	413.158	100.675	0.0168539	0.013986
AFD	WBGene00004830	slo-1	9.47435e-07	0.0185356	-2.06402	0.022	0.105	L1-Embryo	39.1165	164.531	0.0168539	0.013986
AFD	WBGene00018879	F55D10.4	1.05084e-06	0.0205586	-1.13394	0.022	0.11	L1-Embryo	62.8253	138.347	0.0168539	0.013986
AFD	WBGene00006066	sto-4	1.08241e-06	0.0211763	-1.26735	0.034	0.131	L1-Embryo	62.7048	151.489	0.0168539	0.013986
AFD	WBGene00009580	xbx-6	1.1306e-06	0.0221191	2.11387	0.242	0.103	L1-Embryo	545.663	125.962	0.0168539	0.013986
AFD	WBGene00021089	W08E12.8	1.14628e-06	0.0224258	-1.08494	0.065	0.179	L1-Embryo	142.878	303.637	0.0168539	0.013986
AFD	WBGene00017671	pgal-1	1.16495e-06	0.0227911	1.16341	0.385	0.238	L1-Embryo	1254.2	560.05	0.0168539	0.013986
AFD	WBGene00012194	toe-4	1.22318e-06	0.0239304	2.16769	0.205	0.086	L1-Embryo	467.571	103.956	0.0168539	0.013986
AFD	WBGene00010550	K04B12.2	1.32581e-06	0.0259381	-2.20932	0.02	0.103	L1-Embryo	25.3592	118.37	0.0168539	0.013986
AFD	WBGene00009141	ncbp-2	1.33686e-06	0.0261543	-1.06123	0.073	0.179	L1-Embryo	110.41	230.871	0.0168539	0.013986
AFD	WBGene00021044	W05H7.1	1.35125e-06	0.0264358	-1.52229	0.034	0.121	L1-Embryo	49.8692	143.92	0.0168539	0.013986
AFD	WBGene00004740	scd-2	1.35241e-06	0.0264586	2.76155	0.118	0.03	L1-Embryo	271.301	39.8239	0.0168539	0.013986
AFD	WBGene00012546	Y37D8A.4	1.39064e-06	0.0272066	2.09426	0.146	0.047	L1-Embryo	273.726	63.9699	0.0168539	0.013986
AFD	WBGene00016244	C30B5.2	1.47669e-06	0.0288899	-2.25712	0.025	0.11	L1-Embryo	30.1052	145.088	0.0168539	0.013986
AFD	WBGene00006525	tax-2	1.48992e-06	0.0291487	-2.06451	0.02	0.107	L1-Embryo	34.7733	146.468	0.0168539	0.013986
AFD	WBGene00004466	rpn-10	1.51656e-06	0.0296701	-1.44622	0.02	0.105	L1-Embryo	42.2222	115.658	0.0168539	0.013986
AFD	WBGene00003085	ccar-1	1.64948e-06	0.0322704	-1.11553	0.059	0.161	L1-Embryo	88.6431	192.537	0.0168539	0.013986
AFD	WBGene00004088	ppk-2	1.66085e-06	0.0324928	-1.94368	0.028	0.117	L1-Embryo	36.9225	142.95	0.0168539	0.013986
AFD	WBGene00009367	F33H2.3	1.87757e-06	0.0367327	-1.0822	0.081	0.193	L1-Embryo	156.904	332.73	0.0168539	0.013986
AFD	WBGene00006752	unc-13	1.94648e-06	0.038081	2.02598	0.171	0.061	L1-Embryo	380.438	93.2449	0.0168539	0.013986
AFD	WBGene00004429	rpl-17	1.98871e-06	0.0389071	2.42034	0.39	0.152	L1-Embryo	1405.85	262.466	0.0168539	0.013986
AFD	WBGene00012825	Y43F8C.3	1.99677e-06	0.0390648	-1.8429	0.037	0.131	L1-Embryo	42.196	152.211	0.0168539	0.013986
AFD	WBGene00011283	ttbk-7	2.24318e-06	0.0438856	-1.56976	0.031	0.11	L1-Embryo	46.8646	139.801	0.0168539	0.013986
AFD	WBGene00009740	F45H10.3	2.30969e-06	0.0451868	-1.17881	0.039	0.11	L1-Embryo	60.5869	137.662	0.0168539	0.013986
AFD	WBGene00016195	erd-2.2	2.40358e-06	0.0470237	-1.62085	0.045	0.131	L1-Embryo	56.0023	172.955	0.0168539	0.013986
AFD	WBGene00009478	syx-7	2.52474e-06	0.049394	-1.65181	0.025	0.105	L1-Embryo	40.16	126.912	0.0168539	0.013986
BAG	WBGene00001858	hil-7	1.0236e-190	2.00258e-186	-10.0536	0.015	0.828	L1-Embryo	21.627	23171.5	0.00983607	0.015873
BAG	WBGene00014505	T05E11.9	2.48291e-182	4.85757e-178	-8.13101	0.011	0.913	L1-Embryo	24.5027	6918.37	0.00983607	0.015873
BAG	WBGene00001460	flp-17	3.16863e-161	6.19912e-157	9.76539	0.995	0.019	L1-Embryo	82374.5	94.4008	0.00983607	0.015873
BAG	WBGene00194710	mks-2	1.90609e-158	3.72907e-154	-5.92118	0.074	0.902	L1-Embryo	83.1962	5053.96	0.00983607	0.015873
BAG	WBGene00003741	nlp-3	2.99805e-150	5.86538e-146	8.83645	0.956	0.016	L1-Embryo	11617.8	25.1691	0.00983607	0.015873
BAG	WBGene00021416	mksr-2	1.00855e-144	1.97314e-140	-6.00754	0.052	0.833	L1-Embryo	66.425	4286.43	0.00983607	0.015873
BAG	WBGene00020825	tmem-231	4.19896e-143	8.21484e-139	-5.76524	0.048	0.833	L1-Embryo	64.7351	3531.57	0.00983607	0.015873
BAG	WBGene00001447	flp-4	5.6045e-140	1.09647e-135	10.5123	0.908	0.005	L1-Embryo	6739.58	4.35211	0.00983607	0.015873
BAG	WBGene00018117	nlp-47	3.85415e-137	7.54026e-133	6.30627	0.916	0.045	L1-Embryo	7249.48	91.3878	0.00983607	0.015873
BAG	WBGene00044387	C27A2.8	5.12327e-135	1.00232e-130	-3.99025	0.254	0.931	L1-Embryo	446.946	7109.95	0.00983607	0.015873
BAG	WBGene00004622	rrn-3.1	2.39714e-133	4.68977e-129	5.27743	0.966	0.352	L1-Embryo	32376.4	834.806	0.00983607	0.015873
BAG	WBGene00045190	R01H2.8	7.56665e-133	1.48034e-128	-7.94439	0.011	0.743	L1-Embryo	11.5041	2875.41	0.00983607	0.015873
BAG	WBGene00017014	dylt-2	3.32902e-132	6.5129e-128	-6.99143	0.018	0.751	L1-Embryo	22.8449	2929	0.00983607	0.015873
BAG	WBGene00001449	flp-6	2.69376e-131	5.27007e-127	9.82652	0.879	0.008	L1-Embryo	6060.4	6.41491	0.00983607	0.015873
BAG	WBGene00019482	K07C11.10	4.37924e-127	8.56755e-123	-10.0016	0.005	0.717	L1-Embryo	3.01611	3261.78	0.00983607	0.015873
BAG	WBGene00012239	W04A8.4	3.81754e-120	7.46864e-116	-10.8242	0.002	0.577	L1-Embryo	1.36159	2767.03	0.00983607	0.015873
BAG	WBGene00010898	nphp-1	5.56751e-120	1.08923e-115	-5.81087	0.033	0.73	L1-Embryo	49.5692	2795.19	0.00983607	0.015873
BAG	WBGene00012062	T26G10.5	1.59772e-119	3.12579e-115	4.7471	0.877	0.132	L1-Embryo	7239.21	269.341	0.00983607	0.015873
BAG	WBGene00019364	mksr-1	1.12593e-116	2.20276e-112	-13.9171	0	0.659	L1-Embryo	0	2537.18	0.00983607	0.015873
BAG	WBGene00011121	R07E5.17	6.28642e-113	1.22988e-108	-7.62756	0.013	0.656	L1-Embryo	9.23984	1860.5	0.00983607	0.015873
BAG	WBGene00019324	K02F2.5	1.46783e-111	2.87165e-107	2.92092	0.933	0.392	L1-Embryo	9730.11	1284.96	0.00983607	0.015873
BAG	WBGene00011392	sbt-1	1.54622e-110	3.02502e-106	2.74271	0.934	0.712	L1-Embryo	13093.3	1956.87	0.00983607	0.015873
BAG	WBGene00022060	dmd-9	2.24431e-109	4.39076e-105	5.367	0.828	0.093	L1-Embryo	6789.15	164.325	0.00983607	0.015873
BAG	WBGene00012132	ifta-2	1.51159e-108	2.95728e-104	-4.87661	0.066	0.72	L1-Embryo	88.1642	2596.01	0.00983607	0.015873
BAG	WBGene00017120	tctn-1	2.32248e-108	4.5437e-104	-7.94221	0.007	0.627	L1-Embryo	8.59232	2154.62	0.00983607	0.015873
BAG	WBGene00018608	F48E3.9	6.72129e-108	1.31495e-103	-6.22273	0.018	0.648	L1-Embryo	27.4394	2062.56	0.00983607	0.015873
BAG	WBGene00017973	ift-81	4.11964e-107	8.05967e-103	-6.52705	0.02	0.646	L1-Embryo	23.5622	2189.19	0.00983607	0.015873
BAG	WBGene00003605	nhr-6	5.48482e-107	1.07305e-102	5.97491	0.795	0.045	L1-Embryo	5595.3	88.6968	0.00983607	0.015873
BAG	WBGene00000534	cpi-2	9.22419e-107	1.80462e-102	-3.83354	0.166	0.751	L1-Embryo	202.059	2884.3	0.00983607	0.015873
BAG	WBGene00000277	cab-1	1.51286e-106	2.95975e-102	2.93796	0.915	0.45	L1-Embryo	7605.13	992.538	0.00983607	0.015873
BAG	WBGene00010349	dyf-18	1.68216e-105	3.29097e-101	-5.83293	0.039	0.667	L1-Embryo	37.0958	2124.86	0.00983607	0.015873
BAG	WBGene00007271	C03C10.5	1.40545e-103	2.74963e-99	-14.9548	0	0.577	L1-Embryo	0	5209.53	0.00983607	0.015873
BAG	WBGene00007490	mks-5	3.63786e-100	7.11711e-96	-8.46392	0.007	0.598	L1-Embryo	6.13861	2226.47	0.00983607	0.015873
BAG	WBGene00020921	W01C8.5	1.0361e-99	2.02702e-95	-13.3608	0	0.574	L1-Embryo	0	1725.38	0.00983607	0.015873
BAG	WBGene00018727	jbts-14	1.83901e-98	3.59785e-94	-7.00519	0.011	0.595	L1-Embryo	12.1863	1587.3	0.00983607	0.015873
BAG	WBGene00008996	glb-14	5.04503e-96	9.8701e-92	3.87249	0.82	0.169	L1-Embryo	5741.84	391.904	0.00983607	0.015873
BAG	WBGene00003885	osm-5	7.4477e-96	1.45707e-91	-6.34825	0.013	0.587	L1-Embryo	17.1863	1414.19	0.00983607	0.015873
BAG	WBGene00022465	ift-20	7.14086e-95	1.39704e-90	-4.27907	0.092	0.696	L1-Embryo	109.606	2132.08	0.00983607	0.015873
BAG	WBGene00012760	Y41C4A.17	2.08466e-94	4.07843e-90	5.39976	0.772	0.101	L1-Embryo	17126.4	405.659	0.00983607	0.015873
BAG	WBGene00008760	F13E9.11	2.57942e-93	5.04637e-89	-8.4553	0.01	0.54	L1-Embryo	7.37541	2647.68	0.00983607	0.015873
BAG	WBGene00000188	arl-3	2.95188e-93	5.77505e-89	-3.07727	0.325	0.841	L1-Embryo	521.785	4407.67	0.00983607	0.015873
BAG	WBGene00271636	W05G11.8	1.34046e-92	2.62247e-88	12.9215	0.697	0	L1-Embryo	2052.26	0	0.00983607	0.015873
BAG	WBGene00022733	tmem-17	1.38109e-92	2.70197e-88	-9.75613	0.002	0.548	L1-Embryo	1.34044	1301.4	0.00983607	0.015873
BAG	WBGene00000492	che-13	1.24201e-91	2.42986e-87	-4.31769	0.051	0.635	L1-Embryo	72.1451	1442.5	0.00983607	0.015873
BAG	WBGene00000403	casy-1	2.86089e-91	5.59704e-87	2.49697	0.89	0.431	L1-Embryo	5172.65	916.45	0.00983607	0.015873
BAG	WBGene00010974	bbs-5	1.60894e-90	3.14772e-86	-4.07707	0.084	0.667	L1-Embryo	96.0144	1623.86	0.00983607	0.015873
BAG	WBGene00001853	hil-2	1.95878e-89	3.83215e-85	-3.71888	0.074	0.495	L1-Embryo	210.951	2780.98	0.00983607	0.015873
BAG	WBGene00021643	ccep-290	6.19072e-88	1.21115e-83	-5.86328	0.03	0.577	L1-Embryo	30.796	1803.06	0.00983607	0.015873
BAG	WBGene00003963	pdi-2	7.80643e-88	1.52725e-83	-4.00089	0.105	0.571	L1-Embryo	113.119	1814.45	0.00983607	0.015873
BAG	WBGene00015427	C04E6.13	9.9024e-88	1.93731e-83	3.75107	0.767	0.093	L1-Embryo	3283.11	243.632	0.00983607	0.015873
BAG	WBGene00009692	F44E5.5	1.01704e-87	1.98974e-83	4.67024	0.764	0.146	L1-Embryo	9204.42	361.498	0.00983607	0.015873
BAG	WBGene00022835	ZK973.9	3.49314e-87	6.83399e-83	-9.86376	0.003	0.524	L1-Embryo	3.14526	3085.03	0.00983607	0.015873
BAG	WBGene00219758	linc-11	6.96485e-87	1.3626e-82	-5.87943	0.023	0.558	L1-Embryo	26.8092	1588.5	0.00983607	0.015873
BAG	WBGene00006839	unc-115	8.24139e-87	1.61235e-82	-4.50281	0.036	0.59	L1-Embryo	56.8641	1293.4	0.00983607	0.015873
BAG	WBGene00004452	rpl-38	9.55977e-87	1.87027e-82	4.59665	0.734	0.056	L1-Embryo	2565.51	105.855	0.00983607	0.015873
BAG	WBGene00022748	oaz-1	1.44656e-86	2.83005e-82	2.96164	0.874	0.455	L1-Embryo	7368.68	946.096	0.00983607	0.015873
BAG	WBGene00014454	MTCE.7	1.89602e-86	3.70936e-82	4.99319	0.677	0.082	L1-Embryo	3537.48	110.872	0.00983607	0.015873
BAG	WBGene00011434	T04D3.5	2.18544e-85	4.2756e-81	-4.4095	0.052	0.585	L1-Embryo	57.4008	1223.79	0.00983607	0.015873
BAG	WBGene00016744	bbs-9	2.86375e-85	5.60265e-81	-6.20063	0.016	0.534	L1-Embryo	17.9501	1332.79	0.00983607	0.015873
BAG	WBGene00011060	R06C1.6	4.56714e-84	8.93516e-80	4.14562	0.725	0.063	L1-Embryo	2302.83	129.869	0.00983607	0.015873
BAG	WBGene00043992	bbs-4	8.65586e-84	1.69343e-79	-6.16847	0.02	0.532	L1-Embryo	15.9132	1156.76	0.00983607	0.015873
BAG	WBGene00011137	R08A2.7	2.81779e-83	5.51272e-79	7.15629	0.661	0.013	L1-Embryo	3051.25	21.1402	0.00983607	0.015873
BAG	WBGene00006815	unc-83	1.49615e-82	2.92707e-78	-6.84755	0.01	0.511	L1-Embryo	15.6406	1820.98	0.00983607	0.015873
BAG	WBGene00001172	egl-3	1.58068e-82	3.09244e-78	4.11627	0.73	0.101	L1-Embryo	2574.11	148.214	0.00983607	0.015873
BAG	WBGene00021349	arl-13	1.97868e-81	3.8711e-77	-4.56472	0.039	0.558	L1-Embryo	46.9271	1114.8	0.00983607	0.015873
BAG	WBGene00015678	mcp-1	3.77981e-81	7.39481e-77	3.4649	0.775	0.209	L1-Embryo	3403.5	308.18	0.00983607	0.015873
BAG	WBGene00000170	aqp-2	5.69422e-81	1.11402e-76	-3.93216	0.075	0.585	L1-Embryo	130.889	2001.43	0.00983607	0.015873
BAG	WBGene00016619	C43H6.6	1.13646e-80	2.22338e-76	-4.50272	0.069	0.601	L1-Embryo	72.0731	1638.4	0.00983607	0.015873
BAG	WBGene00002989	lim-7	1.32112e-79	2.58465e-75	-4.94879	0.095	0.614	L1-Embryo	113.038	3497.87	0.00983607	0.015873
BAG	WBGene00043308	tmem-107	4.21542e-79	8.24705e-75	-7.78612	0.007	0.492	L1-Embryo	4.65974	1065.12	0.00983607	0.015873
BAG	WBGene00021915	Y55D5A.1	6.19267e-79	1.21153e-74	-5.22486	0.043	0.55	L1-Embryo	50.2055	1884.57	0.00983607	0.015873
BAG	WBGene00022745	ZK470.2	2.72907e-77	5.33916e-73	4.2071	0.7	0.085	L1-Embryo	2380.42	128.669	0.00983607	0.015873
BAG	WBGene00003886	osm-6	6.65507e-77	1.302e-72	-4.76519	0.03	0.529	L1-Embryo	41.8465	1142.75	0.00983607	0.015873
BAG	WBGene00219313	C17E4.20	7.59732e-77	1.48634e-72	-5.88188	0.01	0.452	L1-Embryo	13.4293	801.758	0.00983607	0.015873
BAG	WBGene00002017	hsp-16.11	8.46241e-77	1.65559e-72	8.98442	0.615	0.008	L1-Embryo	5769.95	11.1362	0.00983607	0.015873
BAG	WBGene00004336	ret-1	1.49911e-76	2.93286e-72	-3.60371	0.093	0.598	L1-Embryo	134.504	1637.79	0.00983607	0.015873
BAG	WBGene00022836	ZK973.11	5.00267e-76	9.78723e-72	-3.97106	0.072	0.571	L1-Embryo	81.6968	1284.24	0.00983607	0.015873
BAG	WBGene00008144	gasr-8	5.58895e-75	1.09342e-70	-6.07309	0.021	0.5	L1-Embryo	25.5092	1729.14	0.00983607	0.015873
BAG	WBGene00015790	C15C7.4	6.6305e-75	1.29719e-70	5.1555	0.62	0.011	L1-Embryo	1988.44	55.5554	0.00983607	0.015873
BAG	WBGene00044568	ntc-1	1.16976e-74	2.28852e-70	-4.44341	0.043	0.548	L1-Embryo	152.856	3330.78	0.00983607	0.015873
BAG	WBGene00020163	T02G5.3	2.19859e-74	4.30131e-70	-4.32435	0.038	0.532	L1-Embryo	58.3406	1172.48	0.00983607	0.015873
BAG	WBGene00020100	mks-1	5.32957e-74	1.04268e-69	-4.74343	0.021	0.497	L1-Embryo	40.3315	1085.16	0.00983607	0.015873
BAG	WBGene00016005	ift-74	8.03966e-74	1.57288e-69	-6.08897	0.015	0.484	L1-Embryo	17.7247	1218.19	0.00983607	0.015873
BAG	WBGene00001182	egl-13	4.55885e-73	8.91894e-69	-2.69982	0.216	0.735	L1-Embryo	307.054	1996.99	0.00983607	0.015873
BAG	WBGene00000242	bbs-2	5.35785e-73	1.04821e-68	-4.72389	0.025	0.5	L1-Embryo	38.5659	1023.85	0.00983607	0.015873
BAG	WBGene00000244	bbs-8	9.80992e-73	1.91921e-68	-6.46933	0.01	0.468	L1-Embryo	10.8889	979.636	0.00983607	0.015873
BAG	WBGene00006870	vab-3	1.49521e-72	2.92522e-68	-2.86992	0.216	0.717	L1-Embryo	360.937	2640.98	0.00983607	0.015873
BAG	WBGene00018042	mks-3	1.61969e-72	3.16877e-68	-6.60571	0.011	0.471	L1-Embryo	10.766	1064.9	0.00983607	0.015873
BAG	WBGene00003751	nlp-13	4.98526e-72	9.75316e-68	2.62489	0.792	0.275	L1-Embryo	3573.91	579.262	0.00983607	0.015873
BAG	WBGene00023068	rpl-41.2	9.09012e-72	1.77839e-67	3.25452	0.749	0.124	L1-Embryo	2861.43	299.753	0.00983607	0.015873
BAG	WBGene00008820	nlp-55	1.3558e-71	2.6525e-67	2.06317	0.902	0.397	L1-Embryo	7505.48	1796.39	0.00983607	0.015873
BAG	WBGene00007487	C09G1.5	1.53589e-71	3.00481e-67	3.62976	0.689	0.082	L1-Embryo	2544.55	205.359	0.00983607	0.015873
BAG	WBGene00007534	fubl-1	1.92105e-70	3.75834e-66	-3.21629	0.11	0.585	L1-Embryo	144.636	1346.23	0.00983607	0.015873
BAG	WBGene00001119	dyf-3	1.16143e-69	2.27223e-65	-6.71692	0.011	0.452	L1-Embryo	8.32036	892.79	0.00983607	0.015873
BAG	WBGene00020854	T27C4.1	2.09185e-69	4.0925e-65	2.29638	0.834	0.386	L1-Embryo	4309.1	877.215	0.00983607	0.015873
BAG	WBGene00011345	dma-1	2.2461e-69	4.39427e-65	-9.40942	0.003	0.431	L1-Embryo	1.87491	1387.06	0.00983607	0.015873
BAG	WBGene00003111	mab-20	2.94024e-69	5.75228e-65	-5.03867	0.025	0.455	L1-Embryo	27.7267	917.026	0.00983607	0.015873
BAG	WBGene00010965	ctc-2	3.5549e-69	6.9548e-65	-1.92569	0.461	0.847	L1-Embryo	1294.96	4922.69	0.00983607	0.015873
BAG	WBGene00016292	tbc-7	3.89381e-69	7.61786e-65	-6.03233	0.011	0.439	L1-Embryo	11.6957	776.424	0.00983607	0.015873
BAG	WBGene00017156	F01E11.3	1.07861e-68	2.11019e-64	-6.20602	0.016	0.455	L1-Embryo	14.3853	1074.41	0.00983607	0.015873
BAG	WBGene00022951	C30E1.9	1.13898e-67	2.2283e-63	4.03101	0.767	0.36	L1-Embryo	10421.9	637.633	0.00983607	0.015873
BAG	WBGene00001898	his-24	1.69185e-67	3.30993e-63	-3.68674	0.139	0.429	L1-Embryo	242.695	3128.91	0.00983607	0.015873
BAG	WBGene00007119	calf-1	2.49138e-67	4.87414e-63	-3.61096	0.064	0.529	L1-Embryo	85.0516	1041.41	0.00983607	0.015873
BAG	WBGene00021362	fmil-1	7.1343e-67	1.39575e-62	-7.1161	0.007	0.423	L1-Embryo	5.73354	818.322	0.00983607	0.015873
BAG	WBGene00003934	pat-10	1.98947e-66	3.89219e-62	-1.67268	0.015	0.138	L1-Embryo	147.889	472.036	0.00983607	0.015873
BAG	WBGene00000802	crt-1	2.09569e-66	4.1e-62	-2.60865	0.169	0.59	L1-Embryo	264.545	1615.2	0.00983607	0.015873
BAG	WBGene00022144	pghm-1	3.05294e-66	5.97277e-62	2.15347	0.841	0.468	L1-Embryo	4089.85	919.485	0.00983607	0.015873
BAG	WBGene00012420	Y7A9D.1	3.81666e-66	7.46692e-62	-5.04776	0.011	0.373	L1-Embryo	32.4055	1077.68	0.00983607	0.015873
BAG	WBGene00009691	F44E5.4	8.76752e-66	1.71528e-61	4.39045	0.664	0.135	L1-Embryo	6900.51	328.995	0.00983607	0.015873
BAG	WBGene00001459	flp-16	1.00239e-65	1.96107e-61	3.54639	0.662	0.095	L1-Embryo	2396.39	204.815	0.00983607	0.015873
BAG	WBGene00006802	unc-69	4.12402e-65	8.06823e-61	-2.6786	0.182	0.624	L1-Embryo	210.642	1350.16	0.00983607	0.015873
BAG	WBGene00044304	F52B10.3	6.3636e-65	1.24497e-60	-7.93767	0.002	0.392	L1-Embryo	2.37588	622.831	0.00983607	0.015873
BAG	WBGene00020379	T09B4.5	7.76933e-65	1.51999e-60	-12.2481	0	0.378	L1-Embryo	0	797.7	0.00983607	0.015873
BAG	WBGene00007266	C03A3.1	9.15509e-65	1.7911e-60	-6.19217	0.005	0.41	L1-Embryo	10.2447	761.283	0.00983607	0.015873
BAG	WBGene00010642	mks-6	1.30046e-64	2.54423e-60	-6.53545	0.008	0.421	L1-Embryo	9.49612	896.365	0.00983607	0.015873
BAG	WBGene00018258	F41B4.2	2.34782e-64	4.59328e-60	12.5333	0.536	0	L1-Embryo	1568.02	0	0.00983607	0.015873
BAG	WBGene00011564	ugt-50	2.8421e-64	5.56028e-60	-3.78343	0.082	0.516	L1-Embryo	112.644	1554.04	0.00983607	0.015873
BAG	WBGene00001491	frm-4	5.12153e-64	1.00198e-59	5.02426	0.587	0.045	L1-Embryo	1645.86	50.3451	0.00983607	0.015873
BAG	WBGene00022503	ZC13.2	1.50573e-63	2.94581e-59	-6.73663	0.003	0.399	L1-Embryo	6.79076	741.831	0.00983607	0.015873
BAG	WBGene00000301	cav-1	1.83477e-63	3.58953e-59	-10.307	0.002	0.341	L1-Embryo	0.713074	1111.32	0.00983607	0.015873
BAG	WBGene00004364	ric-4	2.71246e-63	5.30666e-59	2.8654	0.718	0.196	L1-Embryo	2243.95	307.789	0.00983607	0.015873
BAG	WBGene00021350	Y37E3.8	3.04505e-63	5.95734e-59	3.56262	0.672	0.087	L1-Embryo	1927.87	163.004	0.00983607	0.015873
BAG	WBGene00014848	VM106R.1	3.18314e-62	6.2275e-58	6.67415	0.533	0.005	L1-Embryo	1297.86	12.4446	0.00983607	0.015873
BAG	WBGene00001117	dyf-1	8.03745e-62	1.57245e-57	-4.57104	0.028	0.45	L1-Embryo	36.2219	865.092	0.00983607	0.015873
BAG	WBGene00015687	chdp-1	1.07865e-61	2.11027e-57	-4.82345	0.021	0.354	L1-Embryo	27.5436	784.633	0.00983607	0.015873
BAG	WBGene00014569	bkip-1	2.95727e-61	5.78561e-57	-3.93913	0.034	0.442	L1-Embryo	47.4898	731.162	0.00983607	0.015873
BAG	WBGene00022776	perm-3	7.5993e-61	1.48673e-56	-5.13859	0.018	0.399	L1-Embryo	17.1397	609.649	0.00983607	0.015873
BAG	WBGene00001122	dyf-6	2.66171e-60	5.20737e-56	-3.48954	0.093	0.537	L1-Embryo	153.421	1725.89	0.00983607	0.015873
BAG	WBGene00011223	R10H10.4	2.79634e-60	5.47076e-56	5.47953	0.546	0.026	L1-Embryo	1389.95	30.9076	0.00983607	0.015873
BAG	WBGene00002112	ins-29	5.42977e-60	1.06228e-55	12.9251	0.508	0	L1-Embryo	2057.39	0	0.00983607	0.015873
BAG	WBGene00000914	daf-19	5.57847e-60	1.09137e-55	-4.8477	0.026	0.434	L1-Embryo	29.1231	843.498	0.00983607	0.015873
BAG	WBGene00006985	zig-8	1.19229e-59	2.33261e-55	-7.82296	0.008	0.381	L1-Embryo	11.4769	2637.01	0.00983607	0.015873
BAG	WBGene00011917	T22C1.6	1.29282e-59	2.52928e-55	-7.96894	0.003	0.352	L1-Embryo	2.66184	708.077	0.00983607	0.015873
BAG	WBGene00010059	F54E4.3	1.63813e-59	3.20484e-55	-4.66584	0.036	0.444	L1-Embryo	39.431	1005.17	0.00983607	0.015873
BAG	WBGene00013272	aqp-12	2.07715e-59	4.06373e-55	-8.95594	0.002	0.376	L1-Embryo	1.21524	685.039	0.00983607	0.015873
BAG	WBGene00001211	egl-47	2.8782e-59	5.6309e-55	5.60957	0.533	0.021	L1-Embryo	1258.28	25.5177	0.00983607	0.015873
BAG	WBGene00007191	lgc-20	3.69364e-59	7.22624e-55	-11.9108	0	0.37	L1-Embryo	0	631.374	0.00983607	0.015873
BAG	WBGene00002141	inx-19	1.0825e-58	2.1178e-54	-12.2945	0	0.362	L1-Embryo	0	823.758	0.00983607	0.015873
BAG	WBGene00022824	ZK813.5	2.36992e-58	4.63652e-54	-5.22416	0.015	0.402	L1-Embryo	19.2012	724.007	0.00983607	0.015873
BAG	WBGene00045366	Y17D7C.3	5.36864e-58	1.05032e-53	-4.67049	0.026	0.399	L1-Embryo	28.5461	731.258	0.00983607	0.015873
BAG	WBGene00021019	W04B5.2	5.90245e-58	1.15476e-53	-5.3868	0.013	0.376	L1-Embryo	15.8251	669.061	0.00983607	0.015873
BAG	WBGene00020703	T22F7.4	1.63451e-57	3.19776e-53	5.95092	0.51	0.013	L1-Embryo	1430.97	22.8617	0.00983607	0.015873
BAG	WBGene00010234	ttr-50	1.94286e-57	3.801e-53	-10.7925	0	0.108	L1-Embryo	0	290.717	0.00983607	0.015873
BAG	WBGene00000102	akt-1	3.57992e-57	7.00376e-53	2.65083	0.659	0.111	L1-Embryo	1929.01	306.949	0.00983607	0.015873
BAG	WBGene00018214	F39H12.3	8.11618e-57	1.58785e-52	2.62803	0.716	0.257	L1-Embryo	2422.55	391.804	0.00983607	0.015873
BAG	WBGene00001971	hmg-1.1	9.91927e-57	1.94061e-52	-2.05505	0.31	0.69	L1-Embryo	571.047	2374.81	0.00983607	0.015873
BAG	WBGene00011328	T01D3.3	1.18298e-56	2.31438e-52	-7.3554	0.003	0.368	L1-Embryo	5.79801	976.651	0.00983607	0.015873
BAG	WBGene00011261	nphp-4	1.74589e-56	3.41566e-52	-4.93214	0.026	0.415	L1-Embryo	25.6449	788.169	0.00983607	0.015873
BAG	WBGene00284859	C30G12.10	2.79324e-56	5.46469e-52	2.53806	0.692	0.159	L1-Embryo	6440.64	1108.95	0.00983607	0.015873
BAG	WBGene00000241	bbs-1	2.98107e-56	5.83216e-52	-3.99061	0.015	0.392	L1-Embryo	42.015	670.615	0.00983607	0.015873
BAG	WBGene00007217	tads-1	8.77066e-56	1.71589e-51	-4.2963	0.02	0.362	L1-Embryo	27.9003	551.423	0.00983607	0.015873
BAG	WBGene00018068	F35H10.2	9.75547e-56	1.90856e-51	4.64078	0.536	0.04	L1-Embryo	2028.38	81.0587	0.00983607	0.015873
BAG	WBGene00011250	R11H6.2	2.21878e-55	4.34083e-51	-6.29837	0.005	0.347	L1-Embryo	6.44805	520.372	0.00983607	0.015873
BAG	WBGene00018655	F49H12.4	2.64985e-55	5.18417e-51	4.03554	0.546	0.042	L1-Embryo	1288.39	78.3295	0.00983607	0.015873
BAG	WBGene00219707	linc-8	6.04493e-55	1.18263e-50	-4.70168	0.02	0.384	L1-Embryo	29.4251	770.194	0.00983607	0.015873
BAG	WBGene00011854	T20B3.14	8.86573e-55	1.73449e-50	6.6835	0.485	0.008	L1-Embryo	1317.71	12.5668	0.00983607	0.015873
BAG	WBGene00007553	C13G3.1	1.08426e-54	2.12126e-50	3.54663	0.579	0.071	L1-Embryo	2706.87	231.493	0.00983607	0.015873
BAG	WBGene00001189	egl-21	2.00007e-54	3.91294e-50	1.98936	0.795	0.426	L1-Embryo	3660.72	922.149	0.00983607	0.015873
BAG	WBGene00000164	apm-3	2.3872e-54	4.67032e-50	-4.87207	0.023	0.384	L1-Embryo	21.077	622.126	0.00983607	0.015873
BAG	WBGene00017671	pgal-1	5.15824e-54	1.00916e-49	2.14837	0.738	0.23	L1-Embryo	2402.51	541.87	0.00983607	0.015873
BAG	WBGene00010981	blos-8	7.43988e-54	1.45554e-49	-5.96326	0.008	0.344	L1-Embryo	8.22632	523.547	0.00983607	0.015873
BAG	WBGene00000906	daf-10	8.53187e-54	1.66918e-49	-8.51089	0.002	0.347	L1-Embryo	1.55389	626.78	0.00983607	0.015873
BAG	WBGene00006911	vha-2	9.14988e-54	1.79008e-49	-2.39284	0.189	0.582	L1-Embryo	240.669	1265.12	0.00983607	0.015873
BAG	WBGene00019282	mps-2	1.27651e-53	2.49736e-49	-11.7522	0	0.262	L1-Embryo	0	565.556	0.00983607	0.015873
BAG	WBGene00014294	C53C7.5	1.64383e-53	3.216e-49	4.60042	0.516	0.042	L1-Embryo	1236.13	50.7111	0.00983607	0.015873
BAG	WBGene00018634	pigx-1	1.8569e-53	3.63284e-49	-5.63464	0.007	0.341	L1-Embryo	10.894	549.455	0.00983607	0.015873
BAG	WBGene00016397	maph-9	8.75432e-53	1.71269e-48	-4.96885	0.008	0.365	L1-Embryo	19.924	629.137	0.00983607	0.015873
BAG	WBGene00013518	Y73F8A.5	9.74401e-53	1.90632e-48	-3.44287	0.041	0.426	L1-Embryo	64.211	700.186	0.00983607	0.015873
BAG	WBGene00001999	hrp-1	1.01047e-52	1.97688e-48	-1.8093	0.384	0.73	L1-Embryo	629.737	2208.63	0.00983607	0.015873
BAG	WBGene00006498	ten-1	1.45661e-52	2.84971e-48	-7.39712	0.003	0.331	L1-Embryo	3.37837	597.142	0.00983607	0.015873
BAG	WBGene00001851	hif-1	2.12092e-52	4.14937e-48	2.77527	0.652	0.143	L1-Embryo	1825.01	266.458	0.00983607	0.015873
BAG	WBGene00001972	hmg-1.2	2.71152e-52	5.30482e-48	-2.50441	0.202	0.601	L1-Embryo	272.058	1545.33	0.00983607	0.015873
BAG	WBGene00001824	hbl-1	2.88673e-52	5.6476e-48	-6.58041	0.008	0.304	L1-Embryo	6.48949	636.803	0.00983607	0.015873
BAG	WBGene00012861	Y45F3A.4	3.9688e-52	7.76455e-48	4.41875	0.533	0.053	L1-Embryo	1327.31	61.8248	0.00983607	0.015873
BAG	WBGene00010962	ctc-3	4.04861e-52	7.92071e-48	-1.47725	0.493	0.841	L1-Embryo	1768.82	4927.77	0.00983607	0.015873
BAG	WBGene00004495	rps-26	6.4763e-52	1.26702e-47	2.68916	0.72	0.161	L1-Embryo	2092.87	324.433	0.00983607	0.015873
BAG	WBGene00016935	ifta-1	6.63215e-52	1.29751e-47	-5.88216	0.007	0.339	L1-Embryo	9.94512	596.319	0.00983607	0.015873
BAG	WBGene00010495	K02B12.2	8.48198e-52	1.65941e-47	-11.9521	0	0.304	L1-Embryo	0	649.687	0.00983607	0.015873
BAG	WBGene00001453	flp-10	1.505e-51	2.94438e-47	2.68301	0.634	0.13	L1-Embryo	2254.71	350.873	0.00983607	0.015873
BAG	WBGene00016165	wdr-60	1.99988e-51	3.91257e-47	-4.36811	0.021	0.376	L1-Embryo	29.0713	603.836	0.00983607	0.015873
BAG	WBGene00206380	C42D4.18	2.50085e-51	4.89267e-47	-3.86842	0.036	0.397	L1-Embryo	49.1935	721.005	0.00983607	0.015873
BAG	WBGene00004498	rps-29	2.72377e-51	5.32878e-47	2.96696	0.623	0.111	L1-Embryo	1752.74	223.974	0.00983607	0.015873
BAG	WBGene00017180	F02E11.2	5.46332e-51	1.06884e-46	11.7903	0.448	0	L1-Embryo	936.869	0	0.00983607	0.015873
BAG	WBGene00249826	F42A9.18	5.46337e-51	1.06885e-46	11.7805	0.448	0	L1-Embryo	930.502	0	0.00983607	0.015873
BAG	WBGene00002253	lbp-1	1.21852e-50	2.38392e-46	-7.91272	0.003	0.175	L1-Embryo	1.90872	499.467	0.00983607	0.015873
BAG	WBGene00022027	vps-20	4.46396e-50	8.73328e-46	-3.66448	0.044	0.386	L1-Embryo	51.8244	659.3	0.00983607	0.015873
BAG	WBGene00019607	K10B2.4	1.17245e-49	2.29378e-45	-3.02613	0.067	0.423	L1-Embryo	86.6163	707.057	0.00983607	0.015873
BAG	WBGene00021043	pck-1	1.24164e-49	2.42915e-45	2.94705	0.567	0.071	L1-Embryo	1528.87	198.06	0.00983607	0.015873
BAG	WBGene00015168	pdi-6	2.00525e-49	3.92308e-45	-3.40012	0.059	0.31	L1-Embryo	60.6266	641.847	0.00983607	0.015873
BAG	WBGene00005559	sri-47	6.51743e-49	1.27507e-44	-7.42092	0.003	0.32	L1-Embryo	4.17037	742.941	0.00983607	0.015873
BAG	WBGene00004436	rpl-24.1	1.72029e-48	3.36557e-44	2.88947	0.656	0.14	L1-Embryo	1832.48	247.131	0.00983607	0.015873
BAG	WBGene00021838	Y54E10BL.3	1.74216e-48	3.40836e-44	-2.41888	0.115	0.521	L1-Embryo	208.16	1114.26	0.00983607	0.015873
BAG	WBGene00002182	kap-1	4.9016e-48	9.58949e-44	-4.40487	0.023	0.354	L1-Embryo	23.7529	506.677	0.00983607	0.015873
BAG	WBGene00022696	ift-139	7.8845e-48	1.54252e-43	-5.8487	0.007	0.325	L1-Embryo	10.312	603.796	0.00983607	0.015873
BAG	WBGene00007286	C04A11.2	9.28296e-48	1.81612e-43	-11.8915	0	0.304	L1-Embryo	0	622.996	0.00983607	0.015873
BAG	WBGene00014175	ZK971.1	1.35523e-47	2.65137e-43	6.90583	0.434	0.005	L1-Embryo	1184.92	9.62588	0.00983607	0.015873
BAG	WBGene00004497	rps-28	1.51859e-47	2.97097e-43	3.451	0.533	0.069	L1-Embryo	1181.43	107.866	0.00983607	0.015873
BAG	WBGene00022418	igcm-4	2.06544e-47	4.04082e-43	-4.47565	0.023	0.333	L1-Embryo	24.6039	551.104	0.00983607	0.015873
BAG	WBGene00016494	C37A2.8	2.38137e-47	4.6589e-43	-4.49145	0.023	0.354	L1-Embryo	25.847	585.121	0.00983607	0.015873
BAG	WBGene00007531	C11H1.7	3.60348e-47	7.04986e-43	-3.70242	0.03	0.354	L1-Embryo	41.9384	548.063	0.00983607	0.015873
BAG	WBGene00013307	Y57G11C.9	1.75761e-46	3.43859e-42	-3.7691	0.031	0.365	L1-Embryo	52.5619	718.998	0.00983607	0.015873
BAG	WBGene00004413	rpl-2	4.66462e-46	9.12585e-42	3.09763	0.597	0.124	L1-Embryo	1446.78	168.879	0.00983607	0.015873
BAG	WBGene00016088	clec-266	4.6843e-46	9.16436e-42	-7.05227	0.003	0.138	L1-Embryo	3.94854	545.827	0.00983607	0.015873
BAG	WBGene00011892	erh-1	4.81971e-46	9.42929e-42	-6.06644	0.003	0.275	L1-Embryo	6.11722	420.871	0.00983607	0.015873
BAG	WBGene00007877	nfki-1	6.06525e-46	1.18661e-41	4.29195	0.472	0.032	L1-Embryo	962.576	48.9091	0.00983607	0.015873
BAG	WBGene00000175	aqp-7	6.36062e-46	1.24439e-41	3.23835	0.538	0.079	L1-Embryo	1273.74	134.717	0.00983607	0.015873
BAG	WBGene00013378	emc-3	6.90386e-46	1.35067e-41	-4.61539	0.025	0.333	L1-Embryo	20.3449	502.714	0.00983607	0.015873
BAG	WBGene00002163	ist-1	1.15119e-45	2.25219e-41	3.77582	0.493	0.053	L1-Embryo	1130.58	82.3185	0.00983607	0.015873
BAG	WBGene00019831	R02F2.1	1.31034e-45	2.56355e-41	2.82589	0.623	0.164	L1-Embryo	1539.5	217.009	0.00983607	0.015873
BAG	WBGene00019310	K02E7.5	1.51598e-45	2.96586e-41	-11.6939	0	0.286	L1-Embryo	0	543.189	0.00983607	0.015873
BAG	WBGene00008586	snrp-40.1	1.64339e-45	3.21513e-41	-4.53061	0.015	0.312	L1-Embryo	18.512	431.603	0.00983607	0.015873
BAG	WBGene00012179	W01D2.1	3.59102e-45	7.02546e-41	3.58937	0.497	0.042	L1-Embryo	1002.72	83.1186	0.00983607	0.015873
BAG	WBGene00013962	ZK287.1	4.08451e-45	7.99094e-41	-4.414	0.021	0.328	L1-Embryo	24.4373	524.464	0.00983607	0.015873
BAG	WBGene00004494	rps-25	5.23984e-45	1.02512e-40	2.36434	0.698	0.196	L1-Embryo	2211.8	429.459	0.00983607	0.015873
BAG	WBGene00015339	C02E7.6	6.3774e-45	1.24767e-40	-2.43827	0.057	0.188	L1-Embryo	152.138	825.518	0.00983607	0.015873
BAG	WBGene00004346	rgs-3	8.82671e-45	1.72686e-40	-5.35254	0.002	0.291	L1-Embryo	15.04	621.337	0.00983607	0.015873
BAG	WBGene00004131	pqn-44	1.29508e-44	2.53369e-40	2.6262	0.634	0.188	L1-Embryo	2657.43	430.45	0.00983607	0.015873
BAG	WBGene00000779	cpn-3	3.75548e-44	7.34722e-40	-2.82447	0.011	0.101	L1-Embryo	38.5262	273.862	0.00983607	0.015873
BAG	WBGene00004423	rpl-11.2	7.43896e-44	1.45536e-39	3.06456	0.6	0.09	L1-Embryo	1430.4	170.835	0.00983607	0.015873
BAG	WBGene00016293	C31H2.3	7.56548e-44	1.48011e-39	6.36614	0.407	0.008	L1-Embryo	825.439	9.7481	0.00983607	0.015873
BAG	WBGene00015424	C04E6.8	1.01386e-43	1.98351e-39	11.918	0.395	0	L1-Embryo	1023.54	0	0.00983607	0.015873
BAG	WBGene00003142	mau-8	1.0738e-43	2.10079e-39	-4.63853	0.023	0.336	L1-Embryo	21.0939	529.494	0.00983607	0.015873
BAG	WBGene00000881	cyn-5	1.80509e-43	3.53147e-39	-3.6807	0.036	0.31	L1-Embryo	41.171	530.129	0.00983607	0.015873
BAG	WBGene00219950	F46A8.13	2.6719e-43	5.22731e-39	2.1387	0.602	0.138	L1-Embryo	3045.65	691.552	0.00983607	0.015873
BAG	WBGene00000917	daf-25	3.11183e-43	6.08799e-39	-2.84003	0.102	0.466	L1-Embryo	136.503	978.877	0.00983607	0.015873
BAG	WBGene00018772	F53G12.4	4.64227e-43	9.08213e-39	-4.84596	0.013	0.31	L1-Embryo	15.8256	459.864	0.00983607	0.015873
BAG	WBGene00019641	K10G6.4	5.17763e-43	1.01295e-38	-6.99264	0.005	0.291	L1-Embryo	3.38433	451.864	0.00983607	0.015873
BAG	WBGene00004567	rrn-2.1	7.99572e-43	1.56428e-38	5.51852	0.42	0.021	L1-Embryo	991.388	21.3809	0.00983607	0.015873
BAG	WBGene00006890	vem-1	9.51468e-43	1.86145e-38	2.5402	0.59	0.146	L1-Embryo	1624.21	278.981	0.00983607	0.015873
BAG	WBGene00000217	asp-4	1.59646e-42	3.12332e-38	-5.70761	0.005	0.238	L1-Embryo	17.3528	915.591	0.00983607	0.015873
BAG	WBGene00022441	Y110A2AL.4	1.6826e-42	3.29184e-38	-11.0983	0	0.148	L1-Embryo	0	359.28	0.00983607	0.015873
BAG	WBGene00012216	W02D9.10	1.68656e-42	3.29958e-38	7.96116	0.393	0.005	L1-Embryo	901.373	3.35503	0.00983607	0.015873
BAG	WBGene00006055	ssr-2	2.89702e-42	5.66773e-38	1.89627	0.646	0.167	L1-Embryo	1720.69	462.165	0.00983607	0.015873
BAG	WBGene00007683	C18E9.2	4.44766e-42	8.7014e-38	-2.33164	0.072	0.399	L1-Embryo	141.37	712.603	0.00983607	0.015873
BAG	WBGene00015613	C08F1.10	4.74014e-42	9.27361e-38	-11.5866	0	0.23	L1-Embryo	0	504.191	0.00983607	0.015873
BAG	WBGene00010318	F59B10.2	6.78941e-42	1.32828e-37	-5.93767	0.005	0.28	L1-Embryo	7.14233	447.82	0.00983607	0.015873
BAG	WBGene00004456	rpl-43	7.28882e-42	1.42598e-37	3.03345	0.579	0.103	L1-Embryo	1356.22	165.483	0.00983607	0.015873
BAG	WBGene00010433	H40L08.1	7.87603e-42	1.54087e-37	-5.2237	0.011	0.278	L1-Embryo	9.73561	369.87	0.00983607	0.015873
BAG	WBGene00002097	ins-14	9.29363e-42	1.81821e-37	11.9355	0.377	0	L1-Embryo	1036.03	0	0.00983607	0.015873
BAG	WBGene00003892	osm-12	1.11143e-41	2.17441e-37	-3.38423	0.026	0.336	L1-Embryo	52.4256	549.172	0.00983607	0.015873
BAG	WBGene00013317	Y57G11C.22	1.36615e-41	2.67273e-37	-2.53767	0.103	0.463	L1-Embryo	135.785	789.543	0.00983607	0.015873
BAG	WBGene00007256	swsn-9	1.40953e-41	2.7576e-37	-4.28179	0.021	0.294	L1-Embryo	25.1422	492.207	0.00983607	0.015873
BAG	WBGene00009945	bath-38	2.06512e-41	4.04019e-37	-3.95669	0.021	0.294	L1-Embryo	26.9006	420.2	0.00983607	0.015873
BAG	WBGene00001331	erd-2.1	2.07341e-41	4.05642e-37	-4.41058	0.016	0.249	L1-Embryo	17.7332	380.609	0.00983607	0.015873
BAG	WBGene00006538	tbb-4	3.68833e-41	7.21586e-37	-2.67777	0.084	0.426	L1-Embryo	130.577	836.722	0.00983607	0.015873
BAG	WBGene00004368	ric-19	4.16691e-41	8.15214e-37	-3.34726	0.057	0.381	L1-Embryo	63.0518	643.478	0.00983607	0.015873
BAG	WBGene00004446	rpl-32	6.51609e-41	1.27481e-36	2.60731	0.625	0.138	L1-Embryo	1536.04	251.948	0.00983607	0.015873
BAG	WBGene00004453	rpl-39	8.04675e-41	1.57427e-36	3.75769	0.462	0.042	L1-Embryo	967.384	71.3179	0.00983607	0.015873
BAG	WBGene00014938	mdt-9	9.01093e-41	1.7629e-36	-3.8021	0.021	0.257	L1-Embryo	26.2924	368.991	0.00983607	0.015873
BAG	WBGene00011977	T24B8.3	1.10618e-40	2.16413e-36	-2.09711	0.197	0.519	L1-Embryo	307.695	1317.62	0.00983607	0.015873
BAG	WBGene00011326	T01D3.1	1.33083e-40	2.60364e-36	-3.47007	0.061	0.392	L1-Embryo	79.2739	880.478	0.00983607	0.015873
BAG	WBGene00017983	F32D1.3	1.90547e-40	3.72787e-36	-3.27191	0.046	0.354	L1-Embryo	65.3739	633.191	0.00983607	0.015873
BAG	WBGene00194689	Y38H6C.24	2.42529e-40	4.74483e-36	-3.83523	0.033	0.336	L1-Embryo	87.6287	1253.52	0.00983607	0.015873
BAG	WBGene00004496	rps-27	3.23582e-40	6.33056e-36	3.02063	0.562	0.098	L1-Embryo	1348.63	166.005	0.00983607	0.015873
BAG	WBGene00009732	cope-1	3.3422e-40	6.53868e-36	-2.96062	0.072	0.354	L1-Embryo	75.027	585.368	0.00983607	0.015873
BAG	WBGene00004490	rps-21	3.82585e-40	7.4849e-36	3.76113	0.444	0.032	L1-Embryo	837.248	61.5458	0.00983607	0.015873
BAG	WBGene00011966	T23G7.3	5.09772e-40	9.97319e-36	-3.24161	0.015	0.265	L1-Embryo	40.7466	386.908	0.00983607	0.015873
BAG	WBGene00010316	F59B8.1	5.53807e-40	1.08347e-35	7.29551	0.369	0.003	L1-Embryo	754.266	4.54129	0.00983607	0.015873
BAG	WBGene00011383	T02E9.5	6.6154e-40	1.29424e-35	-2.66399	0.107	0.442	L1-Embryo	204.572	1298.03	0.00983607	0.015873
BAG	WBGene00009826	F47G4.5	7.11702e-40	1.39237e-35	-6.77479	0.005	0.267	L1-Embryo	3.93753	449.142	0.00983607	0.015873
BAG	WBGene00020790	T25B6.4	7.23713e-40	1.41587e-35	7.76149	0.369	0.003	L1-Embryo	713.305	3.02234	0.00983607	0.015873
BAG	WBGene00045495	F11C1.7	1.13534e-39	2.22119e-35	-3.51304	0.03	0.31	L1-Embryo	39.0468	447.643	0.00983607	0.015873
BAG	WBGene00044544	F26F12.8	1.90767e-39	3.73217e-35	4.10434	0.407	0.024	L1-Embryo	783.394	45.3029	0.00983607	0.015873
BAG	WBGene00006761	unc-24	6.75738e-39	1.32201e-34	-3.69685	0.036	0.325	L1-Embryo	39.4303	513.483	0.00983607	0.015873
BAG	WBGene00235325	C08D8.7	7.85738e-39	1.53722e-34	4.25922	0.4	0.021	L1-Embryo	735.384	38.133	0.00983607	0.015873
BAG	WBGene00009917	glb-18	8.31756e-39	1.62725e-34	1.43328	0.82	0.479	L1-Embryo	5041.52	1867.59	0.00983607	0.015873
BAG	WBGene00000883	cyn-7	8.58231e-39	1.67904e-34	2.21153	0.636	0.233	L1-Embryo	1590.72	343.397	0.00983607	0.015873
BAG	WBGene00003975	pen-2	1.16995e-38	2.28889e-34	-5.68178	0.008	0.254	L1-Embryo	7.35917	386.1	0.00983607	0.015873
BAG	WBGene00006727	ubq-1	2.12448e-38	4.15633e-34	-2.1853	0.238	0.55	L1-Embryo	295.513	1345.24	0.00983607	0.015873
BAG	WBGene00008930	F18A11.3	2.24211e-38	4.38646e-34	-2.79927	0.061	0.344	L1-Embryo	81.2754	566.945	0.00983607	0.015873
BAG	WBGene00016977	akap-1	5.26175e-38	1.02941e-33	4.64621	0.392	0.024	L1-Embryo	746.551	29.5775	0.00983607	0.015873
BAG	WBGene00022648	ZK54.3	6.11033e-38	1.19543e-33	3.08911	0.5	0.103	L1-Embryo	1368.85	160.706	0.00983607	0.015873
BAG	WBGene00003519	nac-3	7.4673e-38	1.4609e-33	4.74079	0.389	0.024	L1-Embryo	737.018	27.2983	0.00983607	0.015873
BAG	WBGene00002994	lin-5	7.64953e-38	1.49655e-33	-4.45712	0.025	0.288	L1-Embryo	18.6875	414.03	0.00983607	0.015873
BAG	WBGene00021468	epg-2	8.30053e-38	1.62392e-33	-3.64392	0.031	0.262	L1-Embryo	35.09	440.661	0.00983607	0.015873
BAG	WBGene00004483	rps-14	9.9275e-38	1.94222e-33	2.76921	0.602	0.124	L1-Embryo	1596.69	234.053	0.00983607	0.015873
BAG	WBGene00012807	Y43F4B.10	1.06244e-37	2.07855e-33	-5.67726	0.007	0.241	L1-Embryo	6.56236	344.063	0.00983607	0.015873
BAG	WBGene00004426	rpl-14	1.34305e-37	2.62755e-33	3.59972	0.495	0.05	L1-Embryo	991.308	81.5604	0.00983607	0.015873
BAG	WBGene00006889	pfd-3	1.78508e-37	3.49233e-33	-3.54927	0.021	0.275	L1-Embryo	32.8166	386.05	0.00983607	0.015873
BAG	WBGene00000396	cdh-4	2.16735e-37	4.2402e-33	-4.33029	0.028	0.291	L1-Embryo	25.2028	510.339	0.00983607	0.015873
BAG	WBGene00011878	ador-1	3.20652e-37	6.27324e-33	3.82837	0.415	0.04	L1-Embryo	930.426	65.2356	0.00983607	0.015873
BAG	WBGene00012140	T28F4.5	3.93569e-37	7.69979e-33	4.5795	0.377	0.024	L1-Embryo	714.706	29.6538	0.00983607	0.015873
BAG	WBGene00019947	htz-1	4.0369e-37	7.89778e-33	-2.46277	0.075	0.349	L1-Embryo	100.407	554.465	0.00983607	0.015873
BAG	WBGene00021950	cutl-26	6.10749e-37	1.19487e-32	-7.41164	0.002	0.235	L1-Embryo	2.2365	408.7	0.00983607	0.015873
BAG	WBGene00044500	T19E7.6	6.57327e-37	1.28599e-32	-12.4402	0	0.212	L1-Embryo	0	911.216	0.00983607	0.015873
BAG	WBGene00008865	F15G9.1	7.05763e-37	1.38076e-32	-6.68856	0.005	0.235	L1-Embryo	3.85151	414.165	0.00983607	0.015873
BAG	WBGene00004488	rps-19	8.11727e-37	1.58806e-32	2.57933	0.58	0.122	L1-Embryo	1377.92	230.424	0.00983607	0.015873
BAG	WBGene00004736	sca-1	1.15278e-36	2.2553e-32	-3.49001	0.031	0.283	L1-Embryo	38.8767	438.59	0.00983607	0.015873
BAG	WBGene00020920	set-20	1.36026e-36	2.66122e-32	-5.58856	0.005	0.235	L1-Embryo	6.23465	307.81	0.00983607	0.015873
BAG	WBGene00011884	enol-1	1.36532e-36	2.67111e-32	2.68957	0.51	0.114	L1-Embryo	1089.41	168.703	0.00983607	0.015873
BAG	WBGene00001560	gei-3	1.82259e-36	3.56571e-32	7.51921	0.344	0.003	L1-Embryo	614.658	3.08935	0.00983607	0.015873
BAG	WBGene00013595	atg-4.1	2.13071e-36	4.16851e-32	-5.42064	0.002	0.222	L1-Embryo	6.80231	298.307	0.00983607	0.015873
BAG	WBGene00004429	rpl-17	2.21383e-36	4.33113e-32	2.52117	0.593	0.143	L1-Embryo	1454.81	253.34	0.00983607	0.015873
BAG	WBGene00011474	aldo-1	2.28105e-36	4.46265e-32	1.8815	0.582	0.151	L1-Embryo	1430.66	388.244	0.00983607	0.015873
BAG	WBGene00013202	Y54E5A.7	4.57992e-36	8.96015e-32	-3.99566	0.015	0.267	L1-Embryo	22.3672	359.342	0.00983607	0.015873
BAG	WBGene00016009	C23F12.4	5.25798e-36	1.02867e-31	-3.95945	0.02	0.267	L1-Embryo	23.38	366.224	0.00983607	0.015873
BAG	WBGene00022856	cth-2	7.76505e-36	1.51915e-31	-3.82618	0.016	0.251	L1-Embryo	29.12	415.315	0.00983607	0.015873
BAG	WBGene00006960	xbx-1	9.01594e-36	1.76388e-31	-8.64827	0.002	0.235	L1-Embryo	0.751654	367.246	0.00983607	0.015873
BAG	WBGene00016549	C40A11.6	9.49368e-36	1.85734e-31	-8.12828	0.002	0.222	L1-Embryo	1.16184	370.905	0.00983607	0.015873
BAG	WBGene00023414	R01H2.7	1.17317e-35	2.2952e-31	3.63465	0.408	0.042	L1-Embryo	799.839	64.1616	0.00983607	0.015873
BAG	WBGene00020249	T05C1.2	1.36563e-35	2.67171e-31	9.92044	0.336	0.003	L1-Embryo	648.983	0.405199	0.00983607	0.015873
BAG	WBGene00000829	ctb-1	1.42113e-35	2.78029e-31	-1.18381	0.364	0.696	L1-Embryo	867.087	1970.9	0.00983607	0.015873
BAG	WBGene00001475	fmi-1	1.55439e-35	3.04101e-31	-3.18106	0.057	0.354	L1-Embryo	73.4072	667.436	0.00983607	0.015873
BAG	WBGene00008002	nlp-48	1.69927e-35	3.32446e-31	1.97408	0.634	0.235	L1-Embryo	1866.4	474.997	0.00983607	0.015873
BAG	WBGene00004480	rps-11	2.07382e-35	4.05723e-31	2.7357	0.597	0.122	L1-Embryo	1469.59	220.447	0.00983607	0.015873
BAG	WBGene00000280	cah-2	2.18272e-35	4.27027e-31	-4.0493	0.043	0.323	L1-Embryo	36.9005	613.701	0.00983607	0.015873
BAG	WBGene00001820	ham-1	2.21644e-35	4.33625e-31	-6.98787	0.003	0.214	L1-Embryo	2.9019	389.064	0.00983607	0.015873
BAG	WBGene00019855	R03H10.2	2.38831e-35	4.6725e-31	-8.09674	0.002	0.233	L1-Embryo	1.22798	380.967	0.00983607	0.015873
BAG	WBGene00001121	dyf-5	2.77869e-35	5.43623e-31	-4.4321	0.011	0.262	L1-Embryo	17.8598	389.051	0.00983607	0.015873
BAG	WBGene00002251	lat-1	3.93154e-35	7.69166e-31	-4.1859	0.015	0.251	L1-Embryo	19.6335	360.278	0.00983607	0.015873
BAG	WBGene00004486	rps-17	4.4401e-35	8.6866e-31	2.63688	0.543	0.087	L1-Embryo	1253.09	201.327	0.00983607	0.015873
BAG	WBGene00000484	che-2	5.1621e-35	1.00991e-30	-5.29634	0.007	0.246	L1-Embryo	9.08438	363.38	0.00983607	0.015873
BAG	WBGene00008288	C54C6.6	5.3298e-35	1.04272e-30	-3.0055	0.056	0.352	L1-Embryo	89.2517	718.137	0.00983607	0.015873
BAG	WBGene00013289	tag-273	5.45552e-35	1.06732e-30	-5.48569	0.007	0.143	L1-Embryo	5.71639	263.284	0.00983607	0.015873
BAG	WBGene00011480	enpl-1	6.91958e-35	1.35375e-30	-2.11253	0.148	0.399	L1-Embryo	212.877	921.516	0.00983607	0.015873
BAG	WBGene00012084	npr-15	8.76204e-35	1.71421e-30	5.36068	0.341	0.008	L1-Embryo	558.481	13.3361	0.00983607	0.015873
BAG	WBGene00004421	rpl-10	1.00591e-34	1.96795e-30	2.28324	0.62	0.148	L1-Embryo	1542.72	316.808	0.00983607	0.015873
BAG	WBGene00006728	ubq-2	1.26134e-34	2.46769e-30	2.32804	0.603	0.175	L1-Embryo	1524.28	303.481	0.00983607	0.015873
BAG	WBGene00022453	ncap-1	1.33546e-34	2.61269e-30	-3.60992	0.033	0.291	L1-Embryo	34.0998	418.322	0.00983607	0.015873
BAG	WBGene00271716	F39E9.28	1.57099e-34	3.07348e-30	-6.83669	0.003	0.217	L1-Embryo	3.31643	397.781	0.00983607	0.015873
BAG	WBGene00009451	cids-2	1.62071e-34	3.17076e-30	-3.7777	0.008	0.225	L1-Embryo	22.1118	305.443	0.00983607	0.015873
BAG	WBGene00022647	slc-17.1	1.69736e-34	3.32071e-30	-2.7296	0.098	0.399	L1-Embryo	126.425	839.824	0.00983607	0.015873
BAG	WBGene00043064	nbet-1	1.70185e-34	3.3295e-30	-3.35085	0.028	0.241	L1-Embryo	36.4183	373.167	0.00983607	0.015873
BAG	WBGene00000409	cdk-8	1.76455e-34	3.45217e-30	-7.68697	0.002	0.22	L1-Embryo	1.22615	286.314	0.00983607	0.015873
BAG	WBGene00004677	rrn-3.56	1.8702e-34	3.65886e-30	11.8329	0.272	0	L1-Embryo	964.905	0	0.00983607	0.015873
BAG	WBGene00269373	M01D1.12	2.20746e-34	4.31868e-30	-11.1176	0	0.217	L1-Embryo	0	364.21	0.00983607	0.015873
BAG	WBGene00007261	lron-3	2.26816e-34	4.43742e-30	-3.61301	0.075	0.36	L1-Embryo	73.7122	904.238	0.00983607	0.015873
BAG	WBGene00009004	pfd-6	2.69663e-34	5.27568e-30	-2.6883	0.07	0.325	L1-Embryo	78.4588	506.825	0.00983607	0.015873
BAG	WBGene00044029	C05D12.7	3.11873e-34	6.10148e-30	5.02901	0.341	0.011	L1-Embryo	572.216	17.2797	0.00983607	0.015873
BAG	WBGene00004470	rps-1	3.58083e-34	7.00554e-30	2.13821	0.626	0.169	L1-Embryo	1638.29	371.949	0.00983607	0.015873
BAG	WBGene00016909	frpr-4	3.74288e-34	7.32257e-30	5.2664	0.338	0.008	L1-Embryo	629.496	16.085	0.00983607	0.015873
BAG	WBGene00001551	gcy-31	4.24292e-34	8.30085e-30	-3.09501	0.169	0.474	L1-Embryo	195.106	1669.13	0.00983607	0.015873
BAG	WBGene00004408	rla-0	4.59346e-34	8.98665e-30	2.42298	0.63	0.153	L1-Embryo	1834.39	341.987	0.00983607	0.015873
BAG	WBGene00004749	sdn-1	5.54422e-34	1.08467e-29	-3.22057	0.031	0.275	L1-Embryo	45.171	422.573	0.00983607	0.015873
BAG	WBGene00003728	nhr-138	5.8104e-34	1.13675e-29	4.49283	0.362	0.021	L1-Embryo	567.093	24.9521	0.00983607	0.015873
BAG	WBGene00020368	ast-1	6.32164e-34	1.23676e-29	-6.00947	0.011	0.243	L1-Embryo	25.54	1656.47	0.00983607	0.015873
BAG	WBGene00016600	ets-5	7.26101e-34	1.42054e-29	-1.8292	0.484	0.712	L1-Embryo	956.498	3400.85	0.00983607	0.015873
BAG	WBGene00004732	sax-7	8.21227e-34	1.60665e-29	-3.32785	0.033	0.294	L1-Embryo	43.125	434.658	0.00983607	0.015873
BAG	WBGene00008971	F20C5.6	9.4163e-34	1.8422e-29	-5.21262	0.01	0.212	L1-Embryo	8.50367	321.307	0.00983607	0.015873
BAG	WBGene00004450	rpl-36	1.22319e-33	2.39306e-29	2.61613	0.526	0.116	L1-Embryo	1199.78	195.508	0.00983607	0.015873
BAG	WBGene00023036	F39E9.10	1.2783e-33	2.50086e-29	-6.5725	0.008	0.23	L1-Embryo	4.05335	401.3	0.00983607	0.015873
BAG	WBGene00050903	Y17D7C.4	1.50963e-33	2.95344e-29	-11.3994	0	0.18	L1-Embryo	0	442.805	0.00983607	0.015873
BAG	WBGene00044068	syd-9	1.58609e-33	3.10303e-29	-2.58076	0.228	0.532	L1-Embryo	441.225	2642.1	0.00983607	0.015873
BAG	WBGene00006981	zig-4	1.80968e-33	3.54046e-29	4.35932	0.413	0.053	L1-Embryo	2678.94	130.361	0.00983607	0.015873
BAG	WBGene00012461	glb-29	1.91468e-33	3.74588e-29	5.80295	0.326	0.005	L1-Embryo	629.274	11.0183	0.00983607	0.015873
BAG	WBGene00013311	sec-61.A	2.48421e-33	4.86012e-29	-2.13744	0.128	0.418	L1-Embryo	178.269	785.282	0.00983607	0.015873
BAG	WBGene00008338	pafo-1	2.7362e-33	5.35309e-29	-6.74117	0.003	0.19	L1-Embryo	2.26505	259.755	0.00983607	0.015873
BAG	WBGene00021199	Y17G9B.2	3.94107e-33	7.71031e-29	-10.9207	0	0.185	L1-Embryo	0	317.694	0.00983607	0.015873
BAG	WBGene00001210	egl-46	3.94322e-33	7.71451e-29	-11.5662	0	0.206	L1-Embryo	0	497.091	0.00983607	0.015873
BAG	WBGene00004451	rpl-37	4.85921e-33	9.50657e-29	4.71501	0.341	0.016	L1-Embryo	563.823	21.2202	0.00983607	0.015873
BAG	WBGene00010054	gtf-2E2	5.06097e-33	9.90128e-29	-3.26663	0.052	0.307	L1-Embryo	47.3261	456.988	0.00983607	0.015873
BAG	WBGene00000182	arf-1.2	5.31087e-33	1.03902e-28	-2.14244	0.107	0.381	L1-Embryo	137.552	608.05	0.00983607	0.015873
BAG	WBGene00009878	F49C12.9	6.90518e-33	1.35093e-28	-5.62351	0.005	0.217	L1-Embryo	5.96645	302.16	0.00983607	0.015873
BAG	WBGene00004432	rpl-20	8.03309e-33	1.57159e-28	3.30259	0.498	0.077	L1-Embryo	1053.77	106.624	0.00983607	0.015873
BAG	WBGene00013187	npr-34	9.85076e-33	1.9272e-28	4.65963	0.341	0.016	L1-Embryo	576.408	22.5651	0.00983607	0.015873
BAG	WBGene00001980	hmr-1	1.60907e-32	3.14799e-28	-2.60416	0.072	0.352	L1-Embryo	99.7095	607.356	0.00983607	0.015873
BAG	WBGene00006725	ubl-1	1.80621e-32	3.53367e-28	2.40362	0.533	0.093	L1-Embryo	1146.14	216.452	0.00983607	0.015873
BAG	WBGene00249817	F42G8.19	1.84158e-32	3.60287e-28	-2.73422	0.102	0.397	L1-Embryo	134.762	897.951	0.00983607	0.015873
BAG	WBGene00016903	2026-03-04	2.12141e-32	4.15033e-28	-6.63739	0.007	0.214	L1-Embryo	3.27727	342.512	0.00983607	0.015873
BAG	WBGene00002177	jkk-1	2.17464e-32	4.25447e-28	-3.65619	0.039	0.291	L1-Embryo	38.7931	491.108	0.00983607	0.015873
BAG	WBGene00018606	F48E3.6	2.66914e-32	5.2219e-28	-10.9543	0	0.188	L1-Embryo	0	325.208	0.00983607	0.015873
BAG	WBGene00016579	sre-14	2.93295e-32	5.73803e-28	11.0489	0.305	0	L1-Embryo	560.301	0	0.00983607	0.015873
BAG	WBGene00004445	rpl-31	4.19273e-32	8.20266e-28	3.17393	0.475	0.063	L1-Embryo	1001.88	110.828	0.00983607	0.015873
BAG	WBGene00004410	rla-2	9.99699e-32	1.95581e-27	2.81415	0.457	0.069	L1-Embryo	915.638	130	0.00983607	0.015873
BAG	WBGene00015418	pac-1	1.08717e-31	2.12695e-27	2.46949	0.533	0.169	L1-Embryo	1280.82	231.163	0.00983607	0.015873
BAG	WBGene00020196	T03G11.3	1.11247e-31	2.17644e-27	-3.89483	0.03	0.27	L1-Embryo	30.1625	451.141	0.00983607	0.015873
BAG	WBGene00015423	C04E6.7	1.14092e-31	2.2321e-27	10.9933	0.298	0	L1-Embryo	539.112	0	0.00983607	0.015873
BAG	WBGene00020942	W02D7.6	1.52727e-31	2.98796e-27	-3.7669	0.016	0.238	L1-Embryo	23.8201	326.443	0.00983607	0.015873
BAG	WBGene00004433	rpl-21	1.87948e-31	3.67702e-27	2.31658	0.543	0.114	L1-Embryo	1161.51	233.025	0.00983607	0.015873
BAG	WBGene00013236	Y56A3A.18	2.64008e-31	5.16506e-27	-6.17999	0.005	0.169	L1-Embryo	3.13235	238.88	0.00983607	0.015873
BAG	WBGene00009304	eva-1	2.70648e-31	5.29496e-27	-9.35	0.002	0.206	L1-Embryo	0.322137	317.123	0.00983607	0.015873
BAG	WBGene00004392	rnr-2	2.73535e-31	5.35144e-27	-4.22473	0.011	0.217	L1-Embryo	17.4517	329.305	0.00983607	0.015873
BAG	WBGene00011864	T20F10.2	3.35065e-31	6.55522e-27	-3.41592	0.026	0.259	L1-Embryo	35.4543	380.101	0.00983607	0.015873
BAG	WBGene00000166	apt-9	3.45644e-31	6.76218e-27	3.35131	0.393	0.056	L1-Embryo	706.21	68.9786	0.00983607	0.015873
BAG	WBGene00002048	ida-1	4.36824e-31	8.54603e-27	1.64732	0.662	0.302	L1-Embryo	1888.31	602.872	0.00983607	0.015873
BAG	WBGene00004800	sir-2.1	4.91904e-31	9.62362e-27	-4.03992	0.021	0.233	L1-Embryo	20.2521	335.744	0.00983607	0.015873
BAG	WBGene00013463	kdp-1	4.92557e-31	9.63638e-27	-2.14767	0.107	0.365	L1-Embryo	139.358	618.225	0.00983607	0.015873
BAG	WBGene00014079	ZK792.7	5.39447e-31	1.05537e-26	-6.60633	0.005	0.209	L1-Embryo	2.81342	290.029	0.00983607	0.015873
BAG	WBGene00044677	ZK353.10	7.97526e-31	1.56028e-26	3.90449	0.339	0.024	L1-Embryo	573.453	38.045	0.00983607	0.015873
BAG	WBGene00004729	sax-3	1.05315e-30	2.06037e-26	-6.22761	0.007	0.201	L1-Embryo	3.98416	310.8	0.00983607	0.015873
BAG	WBGene00044007	ZK1320.13	1.05894e-30	2.07171e-26	6.71417	0.3	0.005	L1-Embryo	518.207	4.6762	0.00983607	0.015873
BAG	WBGene00011315	mbr-1	1.06352e-30	2.08067e-26	2.43128	0.492	0.127	L1-Embryo	1064.18	197.172	0.00983607	0.015873
BAG	WBGene00012193	vps-25	1.14154e-30	2.2333e-26	-1.52203	0.27	0.574	L1-Embryo	367.923	1057.43	0.00983607	0.015873
BAG	WBGene00006640	tsp-14	1.14281e-30	2.23579e-26	-5.83987	0.003	0.198	L1-Embryo	5.02299	297.011	0.00983607	0.015873
BAG	WBGene00000266	bre-1	1.79345e-30	3.5087e-26	-4.52093	0.013	0.183	L1-Embryo	11.583	269.547	0.00983607	0.015873
BAG	WBGene00007058	dmd-6	2.07498e-30	4.05949e-26	2.04395	0.528	0.151	L1-Embryo	1277.24	309.58	0.00983607	0.015873
BAG	WBGene00016603	met-1	2.17396e-30	4.25314e-26	-2.80388	0.046	0.296	L1-Embryo	58.9511	412.764	0.00983607	0.015873
BAG	WBGene00018199	F39E9.7	2.6447e-30	5.1741e-26	-6.54401	0.003	0.183	L1-Embryo	5.17201	497.864	0.00983607	0.015873
BAG	WBGene00004491	rps-22	3.01069e-30	5.89012e-26	3.1279	0.452	0.058	L1-Embryo	900.776	102.832	0.00983607	0.015873
BAG	WBGene00004418	rpl-7	3.13212e-30	6.12768e-26	2.18908	0.574	0.143	L1-Embryo	1332.68	292.065	0.00983607	0.015873
BAG	WBGene00008720	F12F6.1	4.36384e-30	8.53741e-26	-4.74082	0.008	0.206	L1-Embryo	10.0581	273.236	0.00983607	0.015873
BAG	WBGene00018187	twf-2	5.83454e-30	1.14147e-25	-2.11906	0.108	0.392	L1-Embryo	139.482	606.702	0.00983607	0.015873
BAG	WBGene00077526	C25A1.16	6.6594e-30	1.30285e-25	2.7186	0.459	0.085	L1-Embryo	862.949	130.909	0.00983607	0.015873
BAG	WBGene00008613	fbxb-69	8.14364e-30	1.59322e-25	-3.92034	0.008	0.22	L1-Embryo	19.8007	302.201	0.00983607	0.015873
BAG	WBGene00022059	Y67D8A.2	9.25604e-30	1.81085e-25	3.01652	0.426	0.087	L1-Embryo	859.051	105.965	0.00983607	0.015873
BAG	WBGene00009274	F30F8.5	9.70363e-30	1.89842e-25	-4.02055	0.016	0.217	L1-Embryo	17.1894	281.531	0.00983607	0.015873
BAG	WBGene00020447	mob-3	1.28709e-29	2.51806e-25	-3.61277	0.026	0.249	L1-Embryo	26.1398	321.694	0.00983607	0.015873
BAG	WBGene00019993	rbx-2	1.31481e-29	2.5723e-25	-3.97489	0.015	0.222	L1-Embryo	19.8249	314.15	0.00983607	0.015873
BAG	WBGene00006063	sto-1	1.77525e-29	3.4731e-25	-8.96734	0.002	0.153	L1-Embryo	0.633935	399.299	0.00983607	0.015873
BAG	WBGene00004897	snb-1	1.81044e-29	3.54194e-25	2.0967	0.561	0.185	L1-Embryo	1153.77	269.68	0.00983607	0.015873
BAG	WBGene00003739	nlp-1	1.95082e-29	3.81658e-25	4.48695	0.311	0.016	L1-Embryo	518.317	22.8531	0.00983607	0.015873
BAG	WBGene00022664	ZK121.2	1.98628e-29	3.88597e-25	4.27188	0.311	0.016	L1-Embryo	526.659	27.0128	0.00983607	0.015873
BAG	WBGene00004492	rps-23	2.05363e-29	4.01772e-25	2.08263	0.567	0.148	L1-Embryo	1281.48	302.421	0.00983607	0.015873
BAG	WBGene00009774	F46B6.9	2.385e-29	4.66602e-25	3.30321	0.379	0.056	L1-Embryo	793.932	80.1975	0.00983607	0.015873
BAG	WBGene00009558	F39B2.8	2.42691e-29	4.748e-25	-3.498	0.023	0.251	L1-Embryo	30.613	347.605	0.00983607	0.015873
BAG	WBGene00002100	ins-17	3.74739e-29	7.33139e-25	10.93	0.272	0	L1-Embryo	515.933	0	0.00983607	0.015873
BAG	WBGene00012766	Y41E3.8	3.96347e-29	7.75414e-25	-4.419	0.016	0.206	L1-Embryo	12.9704	280.883	0.00983607	0.015873
BAG	WBGene00011497	T05F1.13	4.28003e-29	8.37345e-25	-8.49525	0.002	0.185	L1-Embryo	0.461401	225.498	0.00983607	0.015873
BAG	WBGene00013166	Y53F4B.20	4.53661e-29	8.87543e-25	-4.54954	0.018	0.228	L1-Embryo	17.0496	403.072	0.00983607	0.015873
BAG	WBGene00009965	frpr-9	4.76177e-29	9.31592e-25	3.81052	0.323	0.021	L1-Embryo	553.99	39.2232	0.00983607	0.015873
BAG	WBGene00011732	arrd-17	5.41018e-29	1.05845e-24	4.28986	0.32	0.021	L1-Embryo	563.109	28.5462	0.00983607	0.015873
BAG	WBGene00015494	C05E11.3	7.58091e-29	1.48313e-24	-4.59234	0.011	0.204	L1-Embryo	11.6195	284.135	0.00983607	0.015873
BAG	WBGene00018803	fbxa-24	9.22316e-29	1.80442e-24	5.94823	0.285	0.005	L1-Embryo	496.381	7.78348	0.00983607	0.015873
BAG	WBGene00002125	inx-3	1.18371e-28	2.31581e-24	-7.59741	0.002	0.167	L1-Embryo	1.34926	292.987	0.00983607	0.015873
BAG	WBGene00011314	T01B7.9	1.39383e-28	2.72688e-24	-3.45343	0.036	0.272	L1-Embryo	46.612	512.388	0.00983607	0.015873
BAG	WBGene00015527	C06E2.1	1.80549e-28	3.53227e-24	-3.46044	0.013	0.22	L1-Embryo	30.8816	341.648	0.00983607	0.015873
BAG	WBGene00019160	nlp-49	1.87681e-28	3.6718e-24	10.9142	0.27	0	L1-Embryo	510.367	0	0.00983607	0.015873
BAG	WBGene00000793	crh-1	2.68297e-28	5.24896e-24	5.52266	0.29	0.008	L1-Embryo	446.777	9.46454	0.00983607	0.015873
BAG	WBGene00001462	flp-19	2.91647e-28	5.70578e-24	2.93354	0.315	0.019	L1-Embryo	765.373	99.8799	0.00983607	0.015873
BAG	WBGene00008198	C49C3.8	3.28061e-28	6.41819e-24	-4.31712	0.013	0.209	L1-Embryo	14.2439	287.083	0.00983607	0.015873
BAG	WBGene00016359	fbxb-88	3.40301e-28	6.65764e-24	-10.6159	0	0.164	L1-Embryo	0	257.179	0.00983607	0.015873
BAG	WBGene00001196	egl-30	3.94316e-28	7.7144e-24	-1.58901	0.341	0.606	L1-Embryo	643.329	1936.6	0.00983607	0.015873
BAG	WBGene00004479	rps-10	3.98057e-28	7.78759e-24	2.03352	0.595	0.201	L1-Embryo	1481.04	361.678	0.00983607	0.015873
BAG	WBGene00021629	scpl-3	4.8178e-28	9.42554e-24	-4.01119	0.023	0.243	L1-Embryo	19.4826	316.696	0.00983607	0.015873
BAG	WBGene00004425	rpl-13	4.87141e-28	9.53043e-24	2.52154	0.53	0.111	L1-Embryo	1190.2	207.172	0.00983607	0.015873
BAG	WBGene00000220	atf-2	5.10765e-28	9.9926e-24	-5.5861	0.005	0.175	L1-Embryo	6.37691	314.14	0.00983607	0.015873
BAG	WBGene00011763	T14B1.1	5.43047e-28	1.06242e-23	-2.4758	0.074	0.336	L1-Embryo	111.035	618.6	0.00983607	0.015873
BAG	WBGene00020298	T07A9.10	5.55005e-28	1.08581e-23	-3.45921	0.028	0.241	L1-Embryo	29.5742	326.995	0.00983607	0.015873
BAG	WBGene00022410	Y97E10C.1	6.42748e-28	1.25747e-23	1.74694	0.58	0.222	L1-Embryo	1489.56	443.786	0.00983607	0.015873
BAG	WBGene00011227	nlp-67	6.8043e-28	1.33119e-23	3.89547	0.32	0.026	L1-Embryo	576.191	38.462	0.00983607	0.015873
BAG	WBGene00004449	rpl-35	6.81281e-28	1.33286e-23	2.31709	0.538	0.122	L1-Embryo	1179.64	236.617	0.00983607	0.015873
BAG	WBGene00006386	taf-5	6.84895e-28	1.33993e-23	-4.83297	0.01	0.206	L1-Embryo	9.84229	285.12	0.00983607	0.015873
BAG	WBGene00008034	prcc-1	9.61985e-28	1.88203e-23	-2.72597	0.044	0.275	L1-Embryo	56.3766	374.058	0.00983607	0.015873
BAG	WBGene00019760	calu-1	1.1887e-27	2.32558e-23	-5.24382	0.01	0.146	L1-Embryo	6.01624	234.034	0.00983607	0.015873
BAG	WBGene00004779	ser-4	1.25954e-27	2.46416e-23	4.26703	0.293	0.013	L1-Embryo	464.611	23.8757	0.00983607	0.015873
BAG	WBGene00009373	F34D10.3	1.26919e-27	2.48304e-23	-4.44428	0.011	0.209	L1-Embryo	12.5979	277.708	0.00983607	0.015873
BAG	WBGene00008683	repo-1	1.33213e-27	2.60619e-23	-3.79324	0.011	0.201	L1-Embryo	18.7321	261.838	0.00983607	0.015873
BAG	WBGene00004434	rpl-22	1.35115e-27	2.64339e-23	2.50398	0.492	0.085	L1-Embryo	1026.84	180.852	0.00983607	0.015873
BAG	WBGene00000562	cng-1	1.36702e-27	2.67445e-23	-2.49142	0.169	0.437	L1-Embryo	236.331	1330.26	0.00983607	0.015873
BAG	WBGene00015547	ain-1	2.00944e-27	3.93127e-23	-3.52228	0.018	0.204	L1-Embryo	24.365	281.752	0.00983607	0.015873
BAG	WBGene00022793	ZK686.3	2.14206e-27	4.19073e-23	-3.1118	0.018	0.193	L1-Embryo	28.4158	246.928	0.00983607	0.015873
BAG	WBGene00010616	K07A1.10	2.64273e-27	5.17024e-23	-4.89029	0.008	0.156	L1-Embryo	7.1846	217.772	0.00983607	0.015873
BAG	WBGene00019250	H28G03.2	3.01899e-27	5.90634e-23	-3.48557	0.023	0.23	L1-Embryo	28.1349	316.9	0.00983607	0.015873
BAG	WBGene00001484	fox-1	3.18757e-27	6.23616e-23	-1.77118	0.267	0.553	L1-Embryo	415.849	1420.54	0.00983607	0.015873
BAG	WBGene00016395	spcs-1	3.22242e-27	6.30435e-23	-2.46636	0.061	0.278	L1-Embryo	76.8597	425.666	0.00983607	0.015873
BAG	WBGene00050889	T04C12.9	3.22397e-27	6.30738e-23	-3.27847	0.061	0.307	L1-Embryo	74.9482	728.836	0.00983607	0.015873
BAG	WBGene00009789	F46F2.5	3.63054e-27	7.10278e-23	2.36944	0.431	0.101	L1-Embryo	812.743	157.14	0.00983607	0.015873
BAG	WBGene00009120	F25H2.6	3.73347e-27	7.30416e-23	-4.39209	0.01	0.193	L1-Embryo	14.948	317.219	0.00983607	0.015873
BAG	WBGene00022280	Y74C10AL.2	4.02323e-27	7.87105e-23	-4.41678	0.016	0.204	L1-Embryo	13.3113	287.677	0.00983607	0.015873
BAG	WBGene00003630	nhr-40	4.12298e-27	8.0662e-23	3.94947	0.295	0.016	L1-Embryo	484.271	31.1072	0.00983607	0.015873
BAG	WBGene00013509	Y71A12B.12	4.67527e-27	9.14671e-23	-5.24906	0.005	0.175	L1-Embryo	5.94954	232.379	0.00983607	0.015873
BAG	WBGene00016457	C35E7.5	4.93905e-27	9.66275e-23	-7.46962	0.002	0.153	L1-Embryo	1.0995	223.805	0.00983607	0.015873
BAG	WBGene00016173	fust-1	5.78615e-27	1.132e-22	-1.99833	0.144	0.399	L1-Embryo	171.29	685.154	0.00983607	0.015873
BAG	WBGene00000516	cki-1	5.84381e-27	1.14328e-22	-6.61491	0.002	0.167	L1-Embryo	2.31221	242.561	0.00983607	0.015873
BAG	WBGene00006709	ubc-14	5.86994e-27	1.1484e-22	-3.48052	0.03	0.22	L1-Embryo	27.959	313.779	0.00983607	0.015873
BAG	WBGene00007710	rsa-1	7.16776e-27	1.4023e-22	-4.75616	0.008	0.185	L1-Embryo	8.82596	242.84	0.00983607	0.015873
BAG	WBGene00020274	T05H4.11	1.22411e-26	2.39485e-22	-8.10241	0.002	0.159	L1-Embryo	0.633935	219.161	0.00983607	0.015873
BAG	WBGene00001129	dyf-13	1.35806e-26	2.65691e-22	-5.58803	0.003	0.183	L1-Embryo	5.00478	248.513	0.00983607	0.015873
BAG	WBGene00018795	F54C4.4	1.41668e-26	2.7716e-22	-4.47058	0.016	0.217	L1-Embryo	13.5876	304.75	0.00983607	0.015873
BAG	WBGene00017143	EEED8.15	1.41988e-26	2.77786e-22	-10.4184	0	0.156	L1-Embryo	0	224.203	0.00983607	0.015873
BAG	WBGene00016195	erd-2.2	1.67482e-26	3.27662e-22	-3.58153	0.013	0.196	L1-Embryo	23.6727	285.228	0.00983607	0.015873
BAG	WBGene00000884	cyn-8	1.81679e-26	3.55436e-22	-2.79964	0.021	0.212	L1-Embryo	41.2139	287.997	0.00983607	0.015873
BAG	WBGene00004363	ric-3	2.40251e-26	4.70027e-22	-2.92362	0.039	0.265	L1-Embryo	49.7618	378.772	0.00983607	0.015873
BAG	WBGene00020853	fbxa-137	2.78799e-26	5.45442e-22	-3.84838	0.02	0.212	L1-Embryo	23.0039	333.628	0.00983607	0.015873
BAG	WBGene00016439	C35D10.1	2.80374e-26	5.48524e-22	-4.83375	0.01	0.193	L1-Embryo	9.78588	283.64	0.00983607	0.015873
BAG	WBGene00001007	dli-1	3.39836e-26	6.64856e-22	-2.00321	0.087	0.331	L1-Embryo	129.646	520.42	0.00983607	0.015873
BAG	WBGene00020604	T20B12.7	3.57284e-26	6.9899e-22	-4.26612	0.011	0.18	L1-Embryo	12.8515	250.312	0.00983607	0.015873
BAG	WBGene00044144	M153.4	3.71427e-26	7.26659e-22	-2.23034	0.131	0.405	L1-Embryo	186.603	876.576	0.00983607	0.015873
BAG	WBGene00000566	cnt-2	4.74257e-26	9.27837e-22	-5.34948	0.01	0.18	L1-Embryo	7.35006	306.261	0.00983607	0.015873
BAG	WBGene00000506	cic-1	5.64362e-26	1.10412e-21	-4.46632	0.011	0.18	L1-Embryo	9.95794	223.605	0.00983607	0.015873
BAG	WBGene00019870	R04E5.7	5.86985e-26	1.14838e-21	2.07521	0.459	0.124	L1-Embryo	924.774	219.256	0.00983607	0.015873
BAG	WBGene00021973	emc-2	6.35151e-26	1.24261e-21	-4.15163	0.018	0.204	L1-Embryo	15.8367	284.272	0.00983607	0.015873
BAG	WBGene00018140	F37B4.10	6.72587e-26	1.31585e-21	-6.47494	0.003	0.172	L1-Embryo	2.20093	210.202	0.00983607	0.015873
BAG	WBGene00010556	rack-1	8.52476e-26	1.66778e-21	2.48401	0.474	0.09	L1-Embryo	990.604	176.876	0.00983607	0.015873
BAG	WBGene00003969	pef-1	8.76012e-26	1.71383e-21	2.70715	0.384	0.074	L1-Embryo	725.142	110.814	0.00983607	0.015873
BAG	WBGene00016626	clhm-1	9.19202e-26	1.79833e-21	-6.93812	0.002	0.161	L1-Embryo	2.1829	287.689	0.00983607	0.015873
BAG	WBGene00004478	rps-9	9.36055e-26	1.8313e-21	2.08914	0.552	0.161	L1-Embryo	1362.55	320.134	0.00983607	0.015873
BAG	WBGene00001118	dyf-2	1.06158e-25	2.07688e-21	-3.6561	0.008	0.193	L1-Embryo	21.0089	266.814	0.00983607	0.015873
BAG	WBGene00016643	vps-45	1.33404e-25	2.60991e-21	-4.78285	0.007	0.183	L1-Embryo	7.84884	220.439	0.00983607	0.015873
BAG	WBGene00010993	vha-20	1.5539e-25	3.04004e-21	-2.92368	0.034	0.235	L1-Embryo	40.6149	309.303	0.00983607	0.015873
BAG	WBGene00020017	R12A1.3	1.59367e-25	3.11786e-21	-11.1237	0	0.148	L1-Embryo	0	365.729	0.00983607	0.015873
BAG	WBGene00011967	pir-1	1.8992e-25	3.7156e-21	-6.0286	0.003	0.156	L1-Embryo	2.71182	187.565	0.00983607	0.015873
BAG	WBGene00000198	art-1	2.02185e-25	3.95555e-21	-4.95151	0.011	0.193	L1-Embryo	7.47215	236.149	0.00983607	0.015873
BAG	WBGene00012005	2026-06-01	2.08161e-25	4.07245e-21	3.74869	0.302	0.029	L1-Embryo	506.893	37.4784	0.00983607	0.015873
BAG	WBGene00008624	crld-1	3.19427e-25	6.24927e-21	-3.6846	0.007	0.18	L1-Embryo	19.0267	246.636	0.00983607	0.015873
BAG	WBGene00004278	rab-19	3.50694e-25	6.86098e-21	-1.96376	0.146	0.405	L1-Embryo	193.884	757.054	0.00983607	0.015873
BAG	WBGene00002991	lin-2	3.79575e-25	7.42601e-21	-5.76107	0.005	0.175	L1-Embryo	4.42521	248.771	0.00983607	0.015873
BAG	WBGene00015063	B0228.6	3.87679e-25	7.58456e-21	-2.7019	0.059	0.283	L1-Embryo	69.2628	451.68	0.00983607	0.015873
BAG	WBGene00004512	rrn-1.1	4.24469e-25	8.30431e-21	6.23813	0.251	0.005	L1-Embryo	454.532	5.75978	0.00983607	0.015873
BAG	WBGene00000485	che-3	4.85543e-25	9.49917e-21	-3.24215	0.025	0.22	L1-Embryo	36.1416	343.464	0.00983607	0.015873
BAG	WBGene00008165	C47G2.4	5.49193e-25	1.07444e-20	-3.44348	0.03	0.212	L1-Embryo	27.8619	304.76	0.00983607	0.015873
BAG	WBGene00008167	acox-1.5	6.02929e-25	1.17957e-20	-2.72888	0.089	0.341	L1-Embryo	122.646	814.303	0.00983607	0.015873
BAG	WBGene00021272	Y23H5B.1	6.0723e-25	1.18798e-20	-4.45718	0.008	0.172	L1-Embryo	15.9299	353.496	0.00983607	0.015873
BAG	WBGene00009045	F22B5.10	6.33437e-25	1.23926e-20	-4.78163	0.003	0.148	L1-Embryo	7.54788	211.988	0.00983607	0.015873
BAG	WBGene00022615	ZC449.5	6.47672e-25	1.2671e-20	-6.19712	0.002	0.164	L1-Embryo	3.12854	241.474	0.00983607	0.015873
BAG	WBGene00302980	F53E2.2	6.87633e-25	1.34528e-20	-3.31972	0.03	0.212	L1-Embryo	27.9764	280.882	0.00983607	0.015873
BAG	WBGene00001854	hil-3	8.26483e-25	1.61693e-20	-2.90251	0.1	0.291	L1-Embryo	154.657	1157.98	0.00983607	0.015873
BAG	WBGene00000163	apb-3	8.41937e-25	1.64717e-20	-3.69148	0.026	0.209	L1-Embryo	23.5841	306.71	0.00983607	0.015873
BAG	WBGene00003079	lsm-5	8.64691e-25	1.69168e-20	-2.91391	0.023	0.196	L1-Embryo	37.4295	283.236	0.00983607	0.015873
BAG	WBGene00020738	T23F2.5	9.50626e-25	1.8598e-20	-2.40542	0.028	0.228	L1-Embryo	64.5491	342.747	0.00983607	0.015873
BAG	WBGene00021811	ral-1	1.11234e-24	2.17618e-20	-3.42273	0.008	0.177	L1-Embryo	24.938	269.068	0.00983607	0.015873
BAG	WBGene00012626	famh-161	1.13314e-24	2.21687e-20	-3.75754	0.016	0.206	L1-Embryo	20.2639	276.18	0.00983607	0.015873
BAG	WBGene00016635	C44B11.6	1.15195e-24	2.25367e-20	-1.90443	0.13	0.394	L1-Embryo	172.828	647.715	0.00983607	0.015873
BAG	WBGene00011648	cni-1	1.31694e-24	2.57647e-20	-7.22152	0.002	0.153	L1-Embryo	1.1448	195.173	0.00983607	0.015873
BAG	WBGene00008973	F20D1.1	1.43976e-24	2.81675e-20	-2.71792	0.039	0.241	L1-Embryo	54.5147	359.658	0.00983607	0.015873
BAG	WBGene00011155	rbm-3.1	1.44275e-24	2.82259e-20	-10.326	0	0.103	L1-Embryo	0	210.269	0.00983607	0.015873
BAG	WBGene00021726	bath-10	1.44758e-24	2.83205e-20	-10.3007	0	0.156	L1-Embryo	0	206.627	0.00983607	0.015873
BAG	WBGene00003690	nhr-100	1.51835e-24	2.9705e-20	2.9756	0.333	0.05	L1-Embryo	594.002	75.2814	0.00983607	0.015873
BAG	WBGene00004415	rpl-4	1.55633e-24	3.0448e-20	2.86197	0.402	0.061	L1-Embryo	805.057	110.56	0.00983607	0.015873
BAG	WBGene00044771	tmem-218	2.08456e-24	4.07824e-20	-1.74643	0.12	0.381	L1-Embryo	180.257	605.576	0.00983607	0.015873
BAG	WBGene00016966	aipr-1	2.63062e-24	5.14654e-20	-4.47116	0.01	0.175	L1-Embryo	9.36335	211.138	0.00983607	0.015873
BAG	WBGene00006459	tag-89	2.69615e-24	5.27474e-20	5.34922	0.256	0.011	L1-Embryo	364.654	8.691	0.00983607	0.015873
BAG	WBGene00019484	K07D4.4	3.14079e-24	6.14464e-20	3.63497	0.279	0.021	L1-Embryo	691.281	55.3758	0.00983607	0.015873
BAG	WBGene00004826	skr-20	3.32021e-24	6.49566e-20	-4.35212	0.018	0.196	L1-Embryo	13.5485	279.95	0.00983607	0.015873
BAG	WBGene00009827	hmg-6	3.63128e-24	7.10423e-20	-10.847	0	0.151	L1-Embryo	0	301.869	0.00983607	0.015873
BAG	WBGene00009361	F33E2.5	3.63128e-24	7.10424e-20	-10.3151	0	0.151	L1-Embryo	0	208.687	0.00983607	0.015873
BAG	WBGene00016237	C29H12.6	3.98266e-24	7.79168e-20	-2.49005	0.087	0.323	L1-Embryo	123.901	697.034	0.00983607	0.015873
BAG	WBGene00017988	fipp-1	4.10473e-24	8.0305e-20	-2.95987	0.018	0.201	L1-Embryo	34.2416	267.602	0.00983607	0.015873
BAG	WBGene00004454	rpl-36.A	4.13179e-24	8.08344e-20	2.18779	0.474	0.114	L1-Embryo	990.374	217.25	0.00983607	0.015873
BAG	WBGene00022614	ZC449.4	4.3668e-24	8.54321e-20	4.46972	0.282	0.026	L1-Embryo	503.689	22.4814	0.00983607	0.015873
BAG	WBGene00020390	T10B5.4	5.63263e-24	1.10197e-19	-1.52454	0.39	0.595	L1-Embryo	672.378	1935.76	0.00983607	0.015873
BAG	WBGene00012441	glb-28	6.03034e-24	1.17978e-19	10.2378	0.231	0	L1-Embryo	319.274	0	0.00983607	0.015873
BAG	WBGene00013986	ZK512.7	6.03039e-24	1.17979e-19	11.0266	0.233	0	L1-Embryo	551.709	0	0.00983607	0.015873
BAG	WBGene00304812	ZK380.6	6.19768e-24	1.21251e-19	3.17667	0.449	0.143	L1-Embryo	3864.37	427.373	0.00983607	0.015873
BAG	WBGene00010311	F59B2.9	8.26471e-24	1.61691e-19	-7.49196	0.002	0.146	L1-Embryo	0.928288	196.471	0.00983607	0.015873
BAG	WBGene00004473	rps-4	8.27413e-24	1.61875e-19	2.23297	0.5	0.111	L1-Embryo	1001.63	212.888	0.00983607	0.015873
BAG	WBGene00004023	pho-4	8.51221e-24	1.66533e-19	6.2153	0.238	0.003	L1-Embryo	370.463	4.72781	0.00983607	0.015873
BAG	WBGene00010310	F59B2.8	9.09225e-24	1.77881e-19	-10.0001	0	0.135	L1-Embryo	0	167.717	0.00983607	0.015873
BAG	WBGene00006833	unc-108	1.31669e-23	2.57597e-19	1.49543	0.654	0.381	L1-Embryo	1850.3	656.315	0.00983607	0.015873
BAG	WBGene00011723	T12A7.2	1.56287e-23	3.0576e-19	3.95076	0.272	0.021	L1-Embryo	472.401	30.3117	0.00983607	0.015873
BAG	WBGene00021187	Y9D1A.2	1.94894e-23	3.8129e-19	-5.29747	0.008	0.159	L1-Embryo	5.53325	223.94	0.00983607	0.015873
BAG	WBGene00004048	plx-2	2.0764e-23	4.06226e-19	-7.42908	0.002	0.138	L1-Embryo	1.00574	201.414	0.00983607	0.015873
BAG	WBGene00008168	C48B4.3	2.19472e-23	4.29376e-19	-2.63528	0.056	0.265	L1-Embryo	65.259	406.437	0.00983607	0.015873
BAG	WBGene00004036	plc-1	2.23113e-23	4.36498e-19	2.46227	0.364	0.071	L1-Embryo	744.687	134.907	0.00983607	0.015873
BAG	WBGene00004448	rpl-34	2.80387e-23	5.48549e-19	2.10722	0.448	0.103	L1-Embryo	790.163	183.232	0.00983607	0.015873
BAG	WBGene00013098	Y51H4A.1	3.08102e-23	6.0277e-19	-3.66306	0.011	0.175	L1-Embryo	18.6717	238.498	0.00983607	0.015873
BAG	WBGene00020710	T23B3.2	3.32326e-23	6.50163e-19	-3.51473	0.018	0.185	L1-Embryo	27.8085	319.615	0.00983607	0.015873
BAG	WBGene00016250	hsp-110	3.33587e-23	6.52629e-19	2.44326	0.425	0.135	L1-Embryo	931.918	171.22	0.00983607	0.015873
BAG	WBGene00001684	gpd-2	3.51395e-23	6.87469e-19	2.03851	0.454	0.127	L1-Embryo	806.407	196.143	0.00983607	0.015873
BAG	WBGene00019395	K04F10.2	3.65944e-23	7.15933e-19	-4.53467	0.013	0.18	L1-Embryo	10.3179	242.83	0.00983607	0.015873
BAG	WBGene00004348	rgs-5	4.51054e-23	8.82441e-19	-6.05676	0.003	0.151	L1-Embryo	2.41062	171.209	0.00983607	0.015873
BAG	WBGene00012483	coa-5	4.55926e-23	8.91973e-19	-6.27214	0.003	0.143	L1-Embryo	2.21353	183.579	0.00983607	0.015873
BAG	WBGene00009920	abts-1	4.71805e-23	9.23039e-19	-1.7367	0.152	0.402	L1-Embryo	215.352	718.399	0.00983607	0.015873
BAG	WBGene00010262	droe-4	4.79142e-23	9.37393e-19	11.9984	0.211	0	L1-Embryo	1082.21	0	0.00983607	0.015873
BAG	WBGene00044501	C55C3.8	5.67386e-23	1.11003e-18	-10.9128	0	0.146	L1-Embryo	0	315.939	0.00983607	0.015873
BAG	WBGene00015350	fbxl-1	5.74337e-23	1.12363e-18	2.74334	0.356	0.066	L1-Embryo	652.064	97.1979	0.00983607	0.015873
BAG	WBGene00009258	ccdc-149	7.30547e-23	1.42924e-18	-3.20592	0.025	0.214	L1-Embryo	28.27	262.248	0.00983607	0.015873
BAG	WBGene00013308	nuo-3	7.66211e-23	1.49902e-18	-1.37608	0.162	0.392	L1-Embryo	250.254	650.143	0.00983607	0.015873
BAG	WBGene00016754	cebp-2	8.58372e-23	1.67932e-18	-3.43667	0.016	0.19	L1-Embryo	21.1993	231.185	0.00983607	0.015873
BAG	WBGene00004414	rpl-3	9.22735e-23	1.80524e-18	2.09947	0.507	0.119	L1-Embryo	1067.78	249.026	0.00983607	0.015873
BAG	WBGene00009336	F32D8.14	9.63361e-23	1.88472e-18	-4.73899	0.007	0.153	L1-Embryo	7.56227	206.171	0.00983607	0.015873
BAG	WBGene00007022	mdt-22	1.05169e-22	2.05752e-18	-3.9792	0.026	0.201	L1-Embryo	18.3194	291.444	0.00983607	0.015873
BAG	WBGene00016620	dhhc-9	1.06843e-22	2.09027e-18	-6.62759	0.003	0.148	L1-Embryo	1.6305	177.265	0.00983607	0.015873
BAG	WBGene00008226	C50B8.4	1.28977e-22	2.5233e-18	-7.2192	0.002	0.132	L1-Embryo	1.03429	178.368	0.00983607	0.015873
BAG	WBGene00018764	F53F10.2	1.33129e-22	2.60453e-18	2.46604	0.384	0.085	L1-Embryo	671.406	121.274	0.00983607	0.015873
BAG	WBGene00015470	C05D2.10	1.40959e-22	2.75773e-18	-4.23652	0.016	0.183	L1-Embryo	13.016	248.333	0.00983607	0.015873
BAG	WBGene00004900	snf-1	1.41368e-22	2.76572e-18	-10.1929	0	0.143	L1-Embryo	0	191.731	0.00983607	0.015873
BAG	WBGene00016704	hosl-1	1.57798e-22	3.08716e-18	3.51709	0.277	0.029	L1-Embryo	468.579	40.6808	0.00983607	0.015873
BAG	WBGene00016705	C46C11.2	1.75678e-22	3.43697e-18	7.04797	0.223	0.003	L1-Embryo	294.929	1.96699	0.00983607	0.015873
BAG	WBGene00016463	C35E7.11	2.92189e-22	5.71638e-18	-1.90224	0.225	0.463	L1-Embryo	339.69	1270.6	0.00983607	0.015873
BAG	WBGene00004896	smu-2	3.02094e-22	5.91016e-18	-5.27413	0.01	0.172	L1-Embryo	6.18368	245.525	0.00983607	0.015873
BAG	WBGene00011221	R10E12.2	3.26028e-22	6.37841e-18	-7.25864	0.002	0.143	L1-Embryo	1.43426	244.614	0.00983607	0.015873
BAG	WBGene00007416	ceh-57	3.29977e-22	6.45567e-18	-5.71686	0.003	0.151	L1-Embryo	4.01877	219.884	0.00983607	0.015873
BAG	WBGene00004447	rpl-33	3.84413e-22	7.52066e-18	2.49762	0.434	0.082	L1-Embryo	837.627	148.124	0.00983607	0.015873
BAG	WBGene00003077	lsm-3	3.91752e-22	7.66424e-18	-3.71797	0.005	0.132	L1-Embryo	12.6868	168.956	0.00983607	0.015873
BAG	WBGene00017742	nfyc-1	4.04643e-22	7.91644e-18	-3.54602	0.01	0.159	L1-Embryo	17.145	202.012	0.00983607	0.015873
BAG	WBGene00004207	ptb-1	5.53964e-22	1.08377e-17	-2.86173	0.057	0.265	L1-Embryo	73.8136	537.674	0.00983607	0.015873
BAG	WBGene00004140	ebax-1	5.61711e-22	1.09893e-17	-5.67924	0.005	0.153	L1-Embryo	3.80574	203.295	0.00983607	0.015873
BAG	WBGene00019466	tos-1	5.69788e-22	1.11473e-17	1.5619	0.68	0.484	L1-Embryo	2727.43	923.99	0.00983607	0.015873
BAG	WBGene00004499	rps-30	8.54015e-22	1.67079e-17	2.17219	0.493	0.146	L1-Embryo	1115.96	247.438	0.00983607	0.015873
BAG	WBGene00194651	C33D9.13	8.73191e-22	1.70831e-17	-9.83414	0	0.132	L1-Embryo	0	149.483	0.00983607	0.015873
BAG	WBGene00006307	suf-1	8.7332e-22	1.70856e-17	-4.47716	0.005	0.122	L1-Embryo	6.97962	158.935	0.00983607	0.015873
BAG	WBGene00018304	agr-1	9.13173e-22	1.78653e-17	-6.4769	0.002	0.13	L1-Embryo	2.2365	213.6	0.00983607	0.015873
BAG	WBGene00000004	aat-3	9.5354e-22	1.86551e-17	-2.99394	0.03	0.206	L1-Embryo	32.3023	258.537	0.00983607	0.015873
BAG	WBGene00004487	rps-18	9.78279e-22	1.91391e-17	2.18043	0.477	0.116	L1-Embryo	996.832	219.792	0.00983607	0.015873
BAG	WBGene00010037	F54C8.4	1.04453e-21	2.04352e-17	-1.71893	0.144	0.354	L1-Embryo	167.815	553.062	0.00983607	0.015873
BAG	WBGene00022336	Y82E9BR.3	1.13498e-21	2.22047e-17	1.7489	0.602	0.235	L1-Embryo	1421.48	422.952	0.00983607	0.015873
BAG	WBGene00018156	ncbp-1	1.52967e-21	2.99265e-17	-4.55903	0.01	0.164	L1-Embryo	8.74812	209.922	0.00983607	0.015873
BAG	WBGene00010177	F57A8.1	1.63634e-21	3.20133e-17	-3.37935	0.023	0.193	L1-Embryo	25.2961	264.831	0.00983607	0.015873
BAG	WBGene00022769	sorf-1	1.64947e-21	3.22702e-17	-5.30221	0.005	0.143	L1-Embryo	4.42074	180.745	0.00983607	0.015873
BAG	WBGene00016025	xbx-4	1.96228e-21	3.83901e-17	-1.64459	0.243	0.492	L1-Embryo	352.316	1102.36	0.00983607	0.015873
BAG	WBGene00000148	aph-2	2.00458e-21	3.92176e-17	-7.20718	0.002	0.132	L1-Embryo	0.958128	165.647	0.00983607	0.015873
BAG	WBGene00017931	picc-1	2.12684e-21	4.16095e-17	3.0634	0.29	0.037	L1-Embryo	499.093	59.4959	0.00983607	0.015873
BAG	WBGene00019401	nuo-4	2.15547e-21	4.21696e-17	-3.14887	0.023	0.18	L1-Embryo	29.4334	262.418	0.00983607	0.015873
BAG	WBGene00009931	F52D10.4	2.16403e-21	4.23371e-17	3.49889	0.256	0.021	L1-Embryo	432.869	38.0332	0.00983607	0.015873
BAG	WBGene00008952	F19C6.3	2.25653e-21	4.41468e-17	4.93996	0.236	0.013	L1-Embryo	509.687	16.3573	0.00983607	0.015873
BAG	WBGene00000464	ceh-44	2.3775e-21	4.65133e-17	-2.42917	0.059	0.267	L1-Embryo	73.1917	395.006	0.00983607	0.015873
BAG	WBGene00000161	apa-2	2.37791e-21	4.65214e-17	-2.78401	0.016	0.167	L1-Embryo	31.1994	215.888	0.00983607	0.015873
BAG	WBGene00004887	smn-1	2.60217e-21	5.09089e-17	-3.86277	0.005	0.135	L1-Embryo	11.3856	167.838	0.00983607	0.015873
BAG	WBGene00003243	mig-10	3.18938e-21	6.23971e-17	2.6747	0.344	0.071	L1-Embryo	598.191	93.5015	0.00983607	0.015873
BAG	WBGene00012779	cdkl-1	3.66738e-21	7.17487e-17	2.10569	0.421	0.132	L1-Embryo	769.835	178.749	0.00983607	0.015873
BAG	WBGene00009880	F49C12.11	3.69973e-21	7.23816e-17	-1.84049	0.07	0.238	L1-Embryo	99.2402	355.894	0.00983607	0.015873
BAG	WBGene00004489	rps-20	4.06238e-21	7.94765e-17	2.03493	0.5	0.124	L1-Embryo	1109.65	270.648	0.00983607	0.015873
BAG	WBGene00010326	F59C6.5	4.6154e-21	9.02957e-17	-2.33852	0.044	0.214	L1-Embryo	61.1369	309.937	0.00983607	0.015873
BAG	WBGene00007856	C31H5.5	5.31741e-21	1.0403e-16	-3.57437	0.016	0.18	L1-Embryo	21.9299	263.066	0.00983607	0.015873
BAG	WBGene00017990	cec-4	5.33627e-21	1.04399e-16	-5.36729	0.003	0.124	L1-Embryo	3.39907	146.897	0.00983607	0.015873
BAG	WBGene00017133	EEED8.2	5.35769e-21	1.04818e-16	-10.1437	0	0.122	L1-Embryo	0	185.313	0.00983607	0.015873
BAG	WBGene00001648	goa-1	5.78361e-21	1.1315e-16	-1.397	0.174	0.423	L1-Embryo	257.624	678.917	0.00983607	0.015873
BAG	WBGene00021348	moag-4	5.93168e-21	1.16047e-16	-3.82284	0.01	0.132	L1-Embryo	13.7653	196.941	0.00983607	0.015873
BAG	WBGene00008265	kcnl-4	6.37743e-21	1.24768e-16	8.12035	0.208	0.003	L1-Embryo	299.03	0.810399	0.00983607	0.015873
BAG	WBGene00017993	cec-5	6.71388e-21	1.3135e-16	-2.14626	0.08	0.288	L1-Embryo	106.534	472.26	0.00983607	0.015873
BAG	WBGene00016167	vps-22	7.22298e-21	1.4131e-16	-3.09886	0.034	0.196	L1-Embryo	35.0985	301.997	0.00983607	0.015873
BAG	WBGene00086557	K07A12.8	8.74266e-21	1.71041e-16	4.50274	0.226	0.011	L1-Embryo	287.052	12.3984	0.00983607	0.015873
BAG	WBGene00004367	ric-8	9.33987e-21	1.82725e-16	-4.59622	0.007	0.146	L1-Embryo	7.66434	189.19	0.00983607	0.015873
BAG	WBGene00045388	lfor-1	9.58881e-21	1.87595e-16	10.0498	0.203	0	L1-Embryo	280.255	0	0.00983607	0.015873
BAG	WBGene00010507	K02E2.6	9.59969e-21	1.87808e-16	-2.14946	0.079	0.272	L1-Embryo	101.141	449.419	0.00983607	0.015873
BAG	WBGene00020397	pcbd-1	1.03441e-20	2.02371e-16	-1.85226	0.13	0.323	L1-Embryo	156.934	567.245	0.00983607	0.015873
BAG	WBGene00012290	W05H12.2	1.04351e-20	2.04152e-16	-3.82874	0.015	0.156	L1-Embryo	16.6926	239.396	0.00983607	0.015873
BAG	WBGene00004281	rab-28	1.04958e-20	2.05339e-16	-2.45979	0.093	0.307	L1-Embryo	93.8537	517.255	0.00983607	0.015873
BAG	WBGene00019180	H10D18.5	1.1236e-20	2.1982e-16	2.17466	0.349	0.082	L1-Embryo	617.894	136.688	0.00983607	0.015873
BAG	WBGene00008732	F13B12.4	1.16819e-20	2.28545e-16	2.21903	0.354	0.082	L1-Embryo	1745.41	374.734	0.00983607	0.015873
BAG	WBGene00000383	cdc-14	1.32398e-20	2.59023e-16	-10.0193	0	0.13	L1-Embryo	0	169.933	0.00983607	0.015873
BAG	WBGene00009584	drap-1	1.35752e-20	2.65585e-16	2.27546	0.379	0.101	L1-Embryo	700.261	144.474	0.00983607	0.015873
BAG	WBGene00022749	ZK484.3	1.42716e-20	2.79209e-16	-3.21631	0.02	0.18	L1-Embryo	26.5195	247.873	0.00983607	0.015873
BAG	WBGene00002242	kvs-1	1.57688e-20	3.08502e-16	2.30682	0.326	0.066	L1-Embryo	452.776	91.2906	0.00983607	0.015873
BAG	WBGene00015934	ceh-48	1.58699e-20	3.10478e-16	-4.45038	0.011	0.169	L1-Embryo	10.9316	242.453	0.00983607	0.015873
BAG	WBGene00001808	gut-2	1.64715e-20	3.22248e-16	-3.52246	0.02	0.177	L1-Embryo	19.4657	225.429	0.00983607	0.015873
BAG	WBGene00010012	saeg-1	1.71441e-20	3.35406e-16	2.27525	0.354	0.085	L1-Embryo	618.527	127.593	0.00983607	0.015873
BAG	WBGene00007193	B0491.6	1.77331e-20	3.46929e-16	-3.07561	0.043	0.225	L1-Embryo	37.1428	314.393	0.00983607	0.015873
BAG	WBGene00007774	C27C12.4	1.83172e-20	3.58358e-16	-4.3654	0.008	0.146	L1-Embryo	8.37796	175.901	0.00983607	0.015873
BAG	WBGene00004474	rps-5	1.85957e-20	3.63805e-16	1.98036	0.497	0.143	L1-Embryo	1069.33	270.845	0.00983607	0.015873
BAG	WBGene00003390	mog-2	1.88871e-20	3.69506e-16	-3.45996	0.01	0.153	L1-Embryo	17.2032	190.933	0.00983607	0.015873
BAG	WBGene00012375	mecr-1	1.91087e-20	3.73842e-16	-5.09532	0.005	0.143	L1-Embryo	5.00404	176.517	0.00983607	0.015873
BAG	WBGene00016511	C37H5.13	1.97108e-20	3.85621e-16	-2.11318	0.079	0.278	L1-Embryo	97.24	421.341	0.00983607	0.015873
BAG	WBGene00004430	rpl-18	2.02903e-20	3.96959e-16	1.79583	0.489	0.127	L1-Embryo	1037.74	298.809	0.00983607	0.015873
BAG	WBGene00017423	F13C5.2	2.19924e-20	4.30259e-16	-2.34355	0.074	0.27	L1-Embryo	87.4315	444.505	0.00983607	0.015873
BAG	WBGene00017799	F25G6.8	2.22086e-20	4.34489e-16	-5.62534	0.005	0.132	L1-Embryo	3.53585	182.474	0.00983607	0.015873
BAG	WBGene00004484	rps-15	2.2891e-20	4.47839e-16	2.47146	0.446	0.093	L1-Embryo	864.714	155.759	0.00983607	0.015873
BAG	WBGene00022158	Y71G12B.23	2.42943e-20	4.75294e-16	-4.47375	0.007	0.146	L1-Embryo	8.58933	194.362	0.00983607	0.015873
BAG	WBGene00011033	R05D11.5	2.58556e-20	5.05838e-16	-7.07047	0.002	0.127	L1-Embryo	1.07499	166.362	0.00983607	0.015873
BAG	WBGene00006959	xbp-1	3.30865e-20	6.47304e-16	1.75558	0.689	0.534	L1-Embryo	4098.36	1214.14	0.00983607	0.015873
BAG	WBGene00005014	spt-4	3.3675e-20	6.58819e-16	-6.29806	0.002	0.122	L1-Embryo	1.79165	153.705	0.00983607	0.015873
BAG	WBGene00003247	mig-15	3.47314e-20	6.79485e-16	-3.36768	0.02	0.169	L1-Embryo	23.8259	247.527	0.00983607	0.015873
BAG	WBGene00014159	arrd-4	3.67747e-20	7.1946e-16	-2.26206	0.105	0.317	L1-Embryo	111.097	533.708	0.00983607	0.015873
BAG	WBGene00006384	taf-3	3.87625e-20	7.5835e-16	-3.88282	0.013	0.153	L1-Embryo	15.0969	224.945	0.00983607	0.015873
BAG	WBGene00000510	cka-2	4.27872e-20	8.37088e-16	-4.18992	0.02	0.169	L1-Embryo	13.237	244.491	0.00983607	0.015873
BAG	WBGene00015208	B0495.9	4.46826e-20	8.74171e-16	-4.41285	0.007	0.135	L1-Embryo	7.56269	164.384	0.00983607	0.015873
BAG	WBGene00001086	dpy-27	4.62135e-20	9.04121e-16	-3.77063	0.016	0.167	L1-Embryo	16.5137	227.486	0.00983607	0.015873
BAG	WBGene00006777	unc-41	4.69482e-20	9.18494e-16	1.91952	0.428	0.146	L1-Embryo	819.112	216.413	0.00983607	0.015873
BAG	WBGene00019665	K11H12.9	4.74923e-20	9.29139e-16	10.2807	0.197	0	L1-Embryo	328.93	0	0.00983607	0.015873
BAG	WBGene00020581	T19D12.6	5.3414e-20	1.04499e-15	-1.95112	0.139	0.376	L1-Embryo	208.546	807.181	0.00983607	0.015873
BAG	WBGene00004424	rpl-12	5.46624e-20	1.06942e-15	1.27358	0.764	0.415	L1-Embryo	3157.66	1306.52	0.00983607	0.015873
BAG	WBGene00007653	cysl-1	6.30926e-20	1.23434e-15	1.83535	0.474	0.193	L1-Embryo	1174.72	329.157	0.00983607	0.015873
BAG	WBGene00021913	cec-8	6.39722e-20	1.25155e-15	-4.79822	0.005	0.135	L1-Embryo	7.42745	211.067	0.00983607	0.015873
BAG	WBGene00019396	K04F10.3	6.54333e-20	1.28014e-15	-2.64487	0.016	0.164	L1-Embryo	30.7092	192.956	0.00983607	0.015873
BAG	WBGene00000567	cnx-1	6.55503e-20	1.28243e-15	-2.38303	0.072	0.267	L1-Embryo	72.6683	379.801	0.00983607	0.015873
BAG	WBGene00022580	iglr-2	7.37636e-20	1.44311e-15	-5.73472	0.003	0.132	L1-Embryo	3.1556	176.605	0.00983607	0.015873
BAG	WBGene00013403	fbxb-100	8.04489e-20	1.5739e-15	-10.087	0	0.127	L1-Embryo	0	178.166	0.00983607	0.015873
BAG	WBGene00018335	F42A9.6	8.65733e-20	1.69372e-15	5.26303	0.207	0.005	L1-Embryo	337.591	8.5396	0.00983607	0.015873
BAG	WBGene00004827	skr-21	8.7604e-20	1.71389e-15	-4.90638	0.008	0.135	L1-Embryo	6.41986	197.304	0.00983607	0.015873
BAG	WBGene00016905	ztf-3	9.48874e-20	1.85638e-15	-4.6197	0.008	0.148	L1-Embryo	6.64453	167.231	0.00983607	0.015873
BAG	WBGene00001169	eef-1A.2	1.00095e-19	1.95826e-15	1.63148	0.533	0.228	L1-Embryo	1146.63	370.107	0.00983607	0.015873
BAG	WBGene00010003	F53F8.6	1.07063e-19	2.09459e-15	5.52544	0.205	0.005	L1-Embryo	315.02	6.58348	0.00983607	0.015873
BAG	WBGene00000094	agt-2	1.1351e-19	2.22072e-15	-3.81704	0.008	0.138	L1-Embryo	13.0723	186.382	0.00983607	0.015873
BAG	WBGene00020160	igcm-3	1.18156e-19	2.3116e-15	-5.31887	0.005	0.108	L1-Embryo	3.80277	158.153	0.00983607	0.015873
BAG	WBGene00004386	rnp-3	1.23159e-19	2.40949e-15	-6.53382	0.003	0.132	L1-Embryo	1.75766	177.866	0.00983607	0.015873
BAG	WBGene00008439	mfb-1	1.23773e-19	2.42149e-15	-3.17442	0.013	0.153	L1-Embryo	23.9217	217.291	0.00983607	0.015873
BAG	WBGene00000453	ceh-32	1.25595e-19	2.45715e-15	-3.50376	0.011	0.156	L1-Embryo	25.1337	286.88	0.00983607	0.015873
BAG	WBGene00004698	rsp-1	1.29073e-19	2.52519e-15	-2.23044	0.067	0.251	L1-Embryo	79.5964	374.256	0.00983607	0.015873
BAG	WBGene00020781	T24H7.2	1.3058e-19	2.55466e-15	-3.52929	0.011	0.146	L1-Embryo	16.6249	193.679	0.00983607	0.015873
BAG	WBGene00019322	ahcy-1	1.45205e-19	2.84079e-15	4.01333	0.249	0.016	L1-Embryo	457.622	28.1057	0.00983607	0.015873
BAG	WBGene00044762	ZK688.11	1.56663e-19	3.06495e-15	-7.00365	0.002	0.127	L1-Embryo	1.13844	166.965	0.00983607	0.015873
BAG	WBGene00006917	vha-8	1.58309e-19	3.09716e-15	-3.29693	0.039	0.177	L1-Embryo	37.1929	367.002	0.00983607	0.015873
BAG	WBGene00012019	dkf-2	1.63642e-19	3.2015e-15	1.74867	0.423	0.138	L1-Embryo	802.288	238.629	0.00983607	0.015873
BAG	WBGene00007053	chd-7	1.66983e-19	3.26685e-15	-1.91619	0.098	0.307	L1-Embryo	125.985	476.078	0.00983607	0.015873
BAG	WBGene00013376	Y62E10A.6	1.69575e-19	3.31756e-15	-3.30347	0.03	0.198	L1-Embryo	26.6766	264.884	0.00983607	0.015873
BAG	WBGene00235291	C01G5.25	1.69679e-19	3.31959e-15	-2.51122	0.041	0.222	L1-Embryo	62.6428	357.94	0.00983607	0.015873
BAG	WBGene00004924	snt-4	1.76788e-19	3.45868e-15	1.41689	0.521	0.214	L1-Embryo	1188.09	444.889	0.00983607	0.015873
BAG	WBGene00020317	pdf-1	1.76903e-19	3.46092e-15	3.7695	0.211	0.008	L1-Embryo	401.338	29.1984	0.00983607	0.015873
BAG	WBGene00002124	inx-2	1.97787e-19	3.8695e-15	-9.79221	0	0.103	L1-Embryo	0	145.161	0.00983607	0.015873
BAG	WBGene00195244	F30A10.15	1.97831e-19	3.87036e-15	-10.0955	0	0.127	L1-Embryo	0	179.204	0.00983607	0.015873
BAG	WBGene00004412	rpl-1	2.15258e-19	4.21131e-15	1.82694	0.474	0.135	L1-Embryo	939.591	264.698	0.00983607	0.015873
BAG	WBGene00004806	skp-1	2.1998e-19	4.30369e-15	-3.25957	0.021	0.156	L1-Embryo	20.7882	200.505	0.00983607	0.015873
BAG	WBGene00004444	rpl-30	2.28294e-19	4.46635e-15	2.70779	0.316	0.048	L1-Embryo	612.99	93.605	0.00983607	0.015873
BAG	WBGene00022169	Y71H2AM.4	2.34643e-19	4.59056e-15	-2.68403	0.039	0.19	L1-Embryo	42.3183	272.878	0.00983607	0.015873
BAG	WBGene00017138	EEED8.10	2.40371e-19	4.70263e-15	-5.36781	0.007	0.138	L1-Embryo	4.42911	189.491	0.00983607	0.015873
BAG	WBGene00011745	sre-4	2.57876e-19	5.04509e-15	-4.28591	0.044	0.225	L1-Embryo	39.0008	764.022	0.00983607	0.015873
BAG	WBGene00001423	fib-1	2.62577e-19	5.13705e-15	-2.74414	0.025	0.116	L1-Embryo	29.2323	196.819	0.00983607	0.015873
BAG	WBGene00004440	rpl-26	2.70676e-19	5.29551e-15	2.14067	0.403	0.082	L1-Embryo	700.028	158.572	0.00983607	0.015873
BAG	WBGene00018879	F55D10.4	2.72365e-19	5.32855e-15	2.29458	0.307	0.063	L1-Embryo	463.828	94.379	0.00983607	0.015873
BAG	WBGene00006651	tts-2	2.76429e-19	5.40806e-15	-1.6146	0.107	0.262	L1-Embryo	182.053	557.881	0.00983607	0.015873
BAG	WBGene00020919	set-19	2.92571e-19	5.72387e-15	-4.25365	0.011	0.143	L1-Embryo	9.91587	192.135	0.00983607	0.015873
BAG	WBGene00003123	mag-1	3.05914e-19	5.98491e-15	-1.72331	0.108	0.307	L1-Embryo	141.825	468.876	0.00983607	0.015873
BAG	WBGene00004477	rps-8	3.47593e-19	6.80031e-15	1.54963	0.539	0.169	L1-Embryo	1128.3	385.283	0.00983607	0.015873
BAG	WBGene00002196	kin-10	4.40811e-19	8.62403e-15	-2.14773	0.026	0.167	L1-Embryo	56.3175	250.149	0.00983607	0.015873
BAG	WBGene00021634	rde-10	4.54301e-19	8.88795e-15	-4.26258	0.01	0.132	L1-Embryo	8.87429	173.307	0.00983607	0.015873
BAG	WBGene00008183	rin-1	4.6017e-19	9.00276e-15	-7.36107	0.002	0.111	L1-Embryo	0.753727	150.702	0.00983607	0.015873
BAG	WBGene00014030	glb-1	4.96069e-19	9.70509e-15	-4.16067	0.025	0.175	L1-Embryo	37.3344	670.29	0.00983607	0.015873
BAG	WBGene00043156	C27F2.9	4.9921e-19	9.76654e-15	-4.09826	0.01	0.119	L1-Embryo	8.22967	143.58	0.00983607	0.015873
BAG	WBGene00018784	F54A3.5	5.24838e-19	1.02679e-14	-1.84988	0.036	0.175	L1-Embryo	63.6146	229.762	0.00983607	0.015873
BAG	WBGene00018281	tbc-18	5.31906e-19	1.04062e-14	-2.63726	0.025	0.19	L1-Embryo	37.9711	237.095	0.00983607	0.015873
BAG	WBGene00021844	sec-11	5.44117e-19	1.06451e-14	-2.35906	0.016	0.143	L1-Embryo	33.8619	174.383	0.00983607	0.015873
BAG	WBGene00001411	fem-1	6.0281e-19	1.17934e-14	-4.00801	0.008	0.143	L1-Embryo	11.1719	182.213	0.00983607	0.015873
BAG	WBGene00018591	npax-2	6.27903e-19	1.22843e-14	5.224	0.198	0.005	L1-Embryo	288.625	7.46458	0.00983607	0.015873
BAG	WBGene00004926	snt-6	6.56194e-19	1.28378e-14	4.21424	0.203	0.011	L1-Embryo	293.841	15.572	0.00983607	0.015873
BAG	WBGene00000478	cfz-2	6.61792e-19	1.29473e-14	-3.79677	0.026	0.18	L1-Embryo	18.4008	257.851	0.00983607	0.015873
BAG	WBGene00007955	selt-1.1	7.30629e-19	1.4294e-14	-2.7199	0.018	0.161	L1-Embryo	33.1337	219.218	0.00983607	0.015873
BAG	WBGene00003196	mel-11	7.98823e-19	1.56282e-14	-3.8839	0.008	0.127	L1-Embryo	11.0734	165.746	0.00983607	0.015873
BAG	WBGene00006309	sul-2	8.39149e-19	1.64171e-14	3.24847	0.246	0.029	L1-Embryo	473.288	49.5737	0.00983607	0.015873
BAG	WBGene00022044	dpm-1	8.88229e-19	1.73773e-14	-5.34355	0.005	0.114	L1-Embryo	3.56843	151.372	0.00983607	0.015873
BAG	WBGene00000187	arl-1	1.06992e-18	2.09319e-14	-4.74318	0.005	0.122	L1-Embryo	6.084	167.14	0.00983607	0.015873
BAG	WBGene00009975	F53C11.5	1.12687e-18	2.20461e-14	-3.76969	0.021	0.169	L1-Embryo	16.8769	232.29	0.00983607	0.015873
BAG	WBGene00008310	C54E10.6	1.17411e-18	2.29704e-14	-2.4773	0.062	0.254	L1-Embryo	67.0993	374.511	0.00983607	0.015873
BAG	WBGene00010986	sprr-1	1.18471e-18	2.31776e-14	5.14269	0.193	0.005	L1-Embryo	263.794	7.21294	0.00983607	0.015873
BAG	WBGene00006388	taf-7.1	1.19061e-18	2.32931e-14	-9.82712	0	0.116	L1-Embryo	0	148.742	0.00983607	0.015873
BAG	WBGene00013642	daf-38	1.20393e-18	2.35537e-14	4.25179	0.211	0.013	L1-Embryo	301.734	15.5793	0.00983607	0.015873
BAG	WBGene00003087	lsy-2	1.22219e-18	2.39109e-14	-3.91727	0.013	0.14	L1-Embryo	11.0491	169.255	0.00983607	0.015873
BAG	WBGene00020801	T25D10.4	1.25678e-18	2.45876e-14	-6.34127	0.002	0.122	L1-Embryo	2.10714	183.924	0.00983607	0.015873
BAG	WBGene00003516	nab-1	1.31514e-18	2.57293e-14	-2.73271	0.039	0.188	L1-Embryo	44.6766	297.953	0.00983607	0.015873
BAG	WBGene00006523	tam-1	1.32336e-18	2.58902e-14	-5.72235	0.002	0.114	L1-Embryo	2.76918	154.668	0.00983607	0.015873
BAG	WBGene00018131	F37A4.1	1.44849e-18	2.83382e-14	-3.81736	0.008	0.135	L1-Embryo	12.6717	180.78	0.00983607	0.015873
BAG	WBGene00019705	fbxb-45	1.47731e-18	2.89022e-14	-2.79152	0.036	0.206	L1-Embryo	50.1371	348.168	0.00983607	0.015873
BAG	WBGene00001455	flp-12	1.56105e-18	3.05404e-14	2.90724	0.225	0.019	L1-Embryo	369.107	48.9918	0.00983607	0.015873
BAG	WBGene00004381	rnf-5	1.57904e-18	3.08924e-14	-3.67837	0.013	0.146	L1-Embryo	14.1444	182.959	0.00983607	0.015873
BAG	WBGene00022374	nhr-277	1.61074e-18	3.15125e-14	5.78852	0.187	0.003	L1-Embryo	265.279	4.54129	0.00983607	0.015873
BAG	WBGene00007900	C33D9.6	1.7037e-18	3.33312e-14	-3.29148	0.01	0.138	L1-Embryo	18.4252	181.858	0.00983607	0.015873
BAG	WBGene00021149	dnc-3	1.7431e-18	3.4102e-14	-4.96438	0.007	0.124	L1-Embryo	4.88621	157.482	0.00983607	0.015873
BAG	WBGene00004152	pqn-70	1.85088e-18	3.62106e-14	-2.05824	0.072	0.246	L1-Embryo	83.8322	349.777	0.00983607	0.015873
BAG	WBGene00000157	aps-2	1.99682e-18	3.90657e-14	-2.30297	0.046	0.206	L1-Embryo	64.3081	318.06	0.00983607	0.015873
BAG	WBGene00021394	Y38C1AA.1	2.19911e-18	4.30233e-14	-4.46126	0.01	0.14	L1-Embryo	7.28254	163.857	0.00983607	0.015873
BAG	WBGene00019679	spcs-3	2.4335e-18	4.7609e-14	-3.1094	0.008	0.124	L1-Embryo	18.1847	158.153	0.00983607	0.015873
BAG	WBGene00021547	Y44E3A.1	2.4456e-18	4.78456e-14	-3.25965	0.01	0.132	L1-Embryo	18.5811	179.388	0.00983607	0.015873
BAG	WBGene00019750	M03D4.3	2.47673e-18	4.84547e-14	10.4356	0.18	0	L1-Embryo	366.233	0	0.00983607	0.015873
BAG	WBGene00003964	pdi-3	2.49334e-18	4.87797e-14	-1.55477	0.128	0.307	L1-Embryo	155.618	457.648	0.00983607	0.015873
BAG	WBGene00004204	swsn-4	2.70971e-18	5.30127e-14	-1.64634	0.092	0.286	L1-Embryo	139.084	435.876	0.00983607	0.015873
BAG	WBGene00021152	mgl-3	2.82731e-18	5.53136e-14	4.1747	0.203	0.011	L1-Embryo	348.511	19.0446	0.00983607	0.015873
BAG	WBGene00013975	ZK455.5	2.90396e-18	5.6813e-14	-4.0592	0.018	0.164	L1-Embryo	19.1947	322.526	0.00983607	0.015873
BAG	WBGene00020931	cytb-5.2	3.07216e-18	6.01037e-14	-2.33088	0.023	0.148	L1-Embryo	42.769	215.858	0.00983607	0.015873
BAG	WBGene00022380	Y94H6A.8	3.11962e-18	6.10322e-14	-2.2626	0.044	0.201	L1-Embryo	54.521	262.284	0.00983607	0.015873
BAG	WBGene00009100	rgef-1	3.37893e-18	6.61053e-14	5.91633	0.19	0.005	L1-Embryo	247.148	3.83339	0.00983607	0.015873
BAG	WBGene00017605	F19F10.9	3.38249e-18	6.6175e-14	-1.97767	0.11	0.312	L1-Embryo	141.356	557.443	0.00983607	0.015873
BAG	WBGene00022592	klu-2	3.60273e-18	7.04838e-14	5.64682	0.185	0.003	L1-Embryo	250.633	4.74476	0.00983607	0.015873
BAG	WBGene00015352	C02F5.12	3.63268e-18	7.10698e-14	-2.27456	0.052	0.225	L1-Embryo	64.102	310.894	0.00983607	0.015873
BAG	WBGene00015810	C16A3.5	4.21595e-18	8.24808e-14	-2.24662	0.077	0.243	L1-Embryo	78.6801	374.126	0.00983607	0.015873
BAG	WBGene00017193	F07C3.2	4.6074e-18	9.01391e-14	-1.5928	0.202	0.418	L1-Embryo	307.367	927.637	0.00983607	0.015873
BAG	WBGene00016456	C35E7.4	5.31596e-18	1.04001e-13	-3.43625	0.034	0.177	L1-Embryo	24.9103	271.27	0.00983607	0.015873
BAG	WBGene00001996	hpl-2	5.35151e-18	1.04697e-13	-2.57128	0.015	0.143	L1-Embryo	29.1595	174.102	0.00983607	0.015873
BAG	WBGene00020026	R12C12.6	5.70155e-18	1.11545e-13	-3.81962	0.015	0.148	L1-Embryo	13.0404	186.277	0.00983607	0.015873
BAG	WBGene00022790	ZK682.7	6.27773e-18	1.22818e-13	-1.81545	0.11	0.315	L1-Embryo	138.497	487.988	0.00983607	0.015873
BAG	WBGene00022646	acl-9	6.76562e-18	1.32363e-13	-7.02111	0.002	0.116	L1-Embryo	1.00574	151.751	0.00983607	0.015873
BAG	WBGene00021965	Y57G7A.1	6.77186e-18	1.32485e-13	6.55002	0.182	0.003	L1-Embryo	265.299	2.56797	0.00983607	0.015873
BAG	WBGene00010896	M28.5	8.60172e-18	1.68284e-13	-3.54659	0.02	0.119	L1-Embryo	19.5768	230.522	0.00983607	0.015873
BAG	WBGene00009712	F44G4.2	9.2182e-18	1.80345e-13	-2.18228	0.052	0.209	L1-Embryo	75.4927	343.302	0.00983607	0.015873
BAG	WBGene00003836	nxt-1	1.05242e-17	2.05895e-13	-3.35131	0.018	0.13	L1-Embryo	18.3718	189.039	0.00983607	0.015873
BAG	WBGene00044650	Y71G10AR.4	1.19697e-17	2.34175e-13	2.51643	0.325	0.082	L1-Embryo	560.356	97.7578	0.00983607	0.015873
BAG	WBGene00015517	C06A8.8	1.50598e-17	2.9463e-13	3.53589	0.208	0.016	L1-Embryo	331.638	28.3548	0.00983607	0.015873
BAG	WBGene00010687	K08F9.4	1.73739e-17	3.39904e-13	-9.83435	0	0.111	L1-Embryo	0	149.489	0.00983607	0.015873
BAG	WBGene00011337	T01G1.2	1.7866e-17	3.4953e-13	1.79842	0.346	0.101	L1-Embryo	680.711	195.513	0.00983607	0.015873
BAG	WBGene00020018	R12B2.2	1.83111e-17	3.58239e-13	-4.67413	0.003	0.114	L1-Embryo	5.51903	144.918	0.00983607	0.015873
BAG	WBGene00008132	gale-1	1.94926e-17	3.81354e-13	2.51351	0.254	0.04	L1-Embryo	355.682	62.0781	0.00983607	0.015873
BAG	WBGene00007018	mdt-18	1.95596e-17	3.82665e-13	-5.63149	0.002	0.111	L1-Embryo	2.76918	145.232	0.00983607	0.015873
BAG	WBGene00018710	F52G3.1	2.05605e-17	4.02246e-13	-1.90438	0.072	0.251	L1-Embryo	98.9265	370.894	0.00983607	0.015873
BAG	WBGene00044410	F48E8.8	2.15937e-17	4.22459e-13	-4.12716	0.015	0.148	L1-Embryo	12.7475	225.428	0.00983607	0.015873
BAG	WBGene00000089	aex-6	2.23215e-17	4.36697e-13	2.0083	0.279	0.053	L1-Embryo	380.546	94.3952	0.00983607	0.015873
BAG	WBGene00009717	dep-1	2.31249e-17	4.52415e-13	3.22977	0.228	0.024	L1-Embryo	292.926	30.9945	0.00983607	0.015873
BAG	WBGene00003163	mdl-1	2.52979e-17	4.94929e-13	-2.61073	0.038	0.172	L1-Embryo	44.2285	271.07	0.00983607	0.015873
BAG	WBGene00017158	hpo-10	2.53159e-17	4.9528e-13	-4.93891	0.008	0.135	L1-Embryo	5.09681	161.191	0.00983607	0.015873
BAG	WBGene00019008	pdxk-1	2.86044e-17	5.59617e-13	-3.27229	0.023	0.167	L1-Embryo	23.6701	230.121	0.00983607	0.015873
BAG	WBGene00019467	K07B1.7	2.90043e-17	5.67441e-13	-3.57061	0.02	0.159	L1-Embryo	17.3644	208.089	0.00983607	0.015873
BAG	WBGene00009042	F22B5.4	3.02943e-17	5.92677e-13	1.47628	0.434	0.156	L1-Embryo	939.706	337.644	0.00983607	0.015873
BAG	WBGene00002845	let-711	3.52963e-17	6.90536e-13	-4.35562	0.01	0.124	L1-Embryo	8.61243	179.5	0.00983607	0.015873
BAG	WBGene00017900	F28E10.1	3.58394e-17	7.01163e-13	-2.53836	0.03	0.177	L1-Embryo	55.3225	322.283	0.00983607	0.015873
BAG	WBGene00045161	lfor-2	3.773e-17	7.38149e-13	9.57716	0.167	0	L1-Embryo	201.916	0	0.00983607	0.015873
BAG	WBGene00004699	rsp-2	3.84333e-17	7.51909e-13	-2.15321	0.064	0.228	L1-Embryo	70.647	314.907	0.00983607	0.015873
BAG	WBGene00007579	C14B1.8	3.97031e-17	7.76752e-13	-7.30763	0.002	0.111	L1-Embryo	0.661831	130.628	0.00983607	0.015873
BAG	WBGene00002059	ife-1	3.98085e-17	7.78814e-13	-9.49845	0	0.103	L1-Embryo	0	118.389	0.00983607	0.015873
BAG	WBGene00011806	ekl-6	4.12356e-17	8.06733e-13	-6.49797	0.002	0.103	L1-Embryo	1.05087	109.607	0.00983607	0.015873
BAG	WBGene00022554	duxl-1	4.28355e-17	8.38034e-13	-5.11862	0.003	0.108	L1-Embryo	3.41137	124.032	0.00983607	0.015873
BAG	WBGene00004416	rpl-5	4.32255e-17	8.45663e-13	1.70701	0.484	0.164	L1-Embryo	1044.27	319.759	0.00983607	0.015873
BAG	WBGene00017316	F09G2.8	4.32887e-17	8.469e-13	-4.74723	0.003	0.119	L1-Embryo	5.73862	158.368	0.00983607	0.015873
BAG	WBGene00008764	dylt-1	4.34473e-17	8.50003e-13	-3.88332	0.013	0.138	L1-Embryo	11.1171	166.319	0.00983607	0.015873
BAG	WBGene00015581	C07H6.4	4.40503e-17	8.61799e-13	-3.73229	0.01	0.124	L1-Embryo	11.5963	156.118	0.00983607	0.015873
BAG	WBGene00017274	F08F8.9	4.92249e-17	9.63035e-13	-4.3575	0.008	0.119	L1-Embryo	6.72074	140.957	0.00983607	0.015873
BAG	WBGene00004443	rpl-29	4.96405e-17	9.71166e-13	2.97256	0.244	0.029	L1-Embryo	326.329	41.3419	0.00983607	0.015873
BAG	WBGene00009739	F45H10.2	5.05034e-17	9.88049e-13	-2.00204	0.049	0.193	L1-Embryo	69.1211	277.438	0.00983607	0.015873
BAG	WBGene00000837	cul-2	5.58026e-17	1.09172e-12	-5.34351	0.005	0.111	L1-Embryo	3.41979	145.323	0.00983607	0.015873
BAG	WBGene00000092	ags-3	5.9862e-17	1.17114e-12	2.77641	0.264	0.05	L1-Embryo	429.245	62.4242	0.00983607	0.015873
BAG	WBGene00006836	unc-112	6.49175e-17	1.27005e-12	-2.97517	0.008	0.106	L1-Embryo	15.7645	125.071	0.00983607	0.015873
BAG	WBGene00011289	R102.2	6.62871e-17	1.29684e-12	2.78137	0.175	0.021	L1-Embryo	640.053	92.7773	0.00983607	0.015873
BAG	WBGene00014222	trpp-3	7.51417e-17	1.47007e-12	-5.22041	0.005	0.108	L1-Embryo	3.40453	132.816	0.00983607	0.015873
BAG	WBGene00002717	let-526	7.67905e-17	1.50233e-12	-1.64754	0.075	0.246	L1-Embryo	108.783	341.22	0.00983607	0.015873
BAG	WBGene00003011	lin-25	7.91541e-17	1.54857e-12	-4.26132	0.01	0.138	L1-Embryo	8.35073	163.117	0.00983607	0.015873
BAG	WBGene00017053	D2024.5	8.00081e-17	1.56528e-12	-3.72607	0.016	0.148	L1-Embryo	13.693	183.202	0.00983607	0.015873
BAG	WBGene00006874	vab-8	8.00765e-17	1.56662e-12	-5.58018	0.003	0.101	L1-Embryo	2.88961	145.885	0.00983607	0.015873
BAG	WBGene00003851	odr-4	8.70495e-17	1.70304e-12	-3.88044	0.01	0.13	L1-Embryo	12.3373	183.941	0.00983607	0.015873
BAG	WBGene00004212	ptl-1	8.73023e-17	1.70798e-12	2.88859	0.239	0.032	L1-Embryo	353.034	47.449	0.00983607	0.015873
BAG	WBGene00007883	C33A12.4	8.73231e-17	1.70839e-12	-1.88015	0.052	0.228	L1-Embryo	215.455	793.832	0.00983607	0.015873
BAG	WBGene00004701	rsp-4	8.73748e-17	1.7094e-12	-3.79045	0.016	0.127	L1-Embryo	12.121	169.791	0.00983607	0.015873
BAG	WBGene00000003	aat-2	1.0296e-16	2.0143e-12	-9.61157	0	0.106	L1-Embryo	0	128.015	0.00983607	0.015873
BAG	WBGene00009443	F35G12.7	1.11098e-16	2.17352e-12	-3.41136	0.003	0.106	L1-Embryo	12.1982	131.317	0.00983607	0.015873
BAG	WBGene00000548	clr-1	1.15303e-16	2.25578e-12	-5.59191	0.002	0.106	L1-Embryo	2.56149	131.256	0.00983607	0.015873
BAG	WBGene00006528	tba-1	1.21607e-16	2.37912e-12	-1.46025	0.11	0.288	L1-Embryo	178.382	491.386	0.00983607	0.015873
BAG	WBGene00000475	cey-4	1.30139e-16	2.54603e-12	-1.87313	0.095	0.267	L1-Embryo	121.772	446.658	0.00983607	0.015873
BAG	WBGene00003072	lrp-2	1.60663e-16	3.1432e-12	-4.06062	0.016	0.14	L1-Embryo	11.752	198.681	0.00983607	0.015873
BAG	WBGene00004457	rpm-1	1.65546e-16	3.23875e-12	-3.39894	0.007	0.114	L1-Embryo	12.1595	129.795	0.00983607	0.015873
BAG	WBGene00003883	osm-1	1.67952e-16	3.28581e-12	-2.66546	0.031	0.18	L1-Embryo	38.1613	243.018	0.00983607	0.015873
BAG	WBGene00011709	T11F9.1	1.76038e-16	3.444e-12	10.0924	0.162	0	L1-Embryo	288.623	0	0.00983607	0.015873
BAG	WBGene00021960	tmem-258	1.80796e-16	3.53709e-12	-1.86808	0.069	0.217	L1-Embryo	88.9471	325.199	0.00983607	0.015873
BAG	WBGene00009575	F40F8.1	1.87715e-16	3.67245e-12	-1.93402	0.102	0.267	L1-Embryo	108.689	415.841	0.00983607	0.015873
BAG	WBGene00013692	Y105E8B.7	1.91835e-16	3.75305e-12	-3.08742	0.023	0.161	L1-Embryo	22.6516	193.78	0.00983607	0.015873
BAG	WBGene00018151	F37C12.3	2.05938e-16	4.02897e-12	-3.29453	0.013	0.114	L1-Embryo	18.0476	178.505	0.00983607	0.015873
BAG	WBGene00018516	gakh-1	2.48473e-16	4.86113e-12	-5.31602	0.003	0.114	L1-Embryo	3.49529	145.586	0.00983607	0.015873
BAG	WBGene00009915	F52A8.1	2.66108e-16	5.20614e-12	-4.99585	0.008	0.103	L1-Embryo	4.96593	163.52	0.00983607	0.015873
BAG	WBGene00017350	F10E7.9	2.75058e-16	5.38124e-12	-1.46853	0.134	0.328	L1-Embryo	182.606	505.799	0.00983607	0.015873
BAG	WBGene00002216	klp-3	3.38562e-16	6.62362e-12	-5.33139	0.005	0.119	L1-Embryo	3.3795	142.501	0.00983607	0.015873
BAG	WBGene00002265	lec-2	3.46895e-16	6.78664e-12	5.18707	0.202	0.008	L1-Embryo	354.701	9.47911	0.00983607	0.015873
BAG	WBGene00003749	nlp-11	3.52301e-16	6.89242e-12	5.89724	0.157	0.003	L1-Embryo	230.125	3.60214	0.00983607	0.015873
BAG	WBGene00004108	pqn-18	3.75665e-16	7.3495e-12	2.33697	0.269	0.058	L1-Embryo	355.851	70.2374	0.00983607	0.015873
BAG	WBGene00000466	cel-1	3.97003e-16	7.76696e-12	-3.56164	0.015	0.127	L1-Embryo	12.9026	154.103	0.00983607	0.015873
BAG	WBGene00003772	nlr-1	4.38378e-16	8.57643e-12	-5.42039	0.005	0.111	L1-Embryo	3.20248	143.982	0.00983607	0.015873
BAG	WBGene00018857	stau-1	4.43426e-16	8.67518e-12	-4.45244	0.01	0.114	L1-Embryo	6.6483	148.979	0.00983607	0.015873
BAG	WBGene00021133	tomm-22	4.79716e-16	9.38517e-12	-2.6925	0.021	0.135	L1-Embryo	26.9922	175.403	0.00983607	0.015873
BAG	WBGene00002108	ins-25	5.54649e-16	1.08512e-11	10.0331	0.157	0	L1-Embryo	277.031	0	0.00983607	0.015873
BAG	WBGene00019487	ephx-1	5.69599e-16	1.11436e-11	-5.57803	0.003	0.106	L1-Embryo	2.93604	147.893	0.00983607	0.015873
BAG	WBGene00001579	gex-2	6.06514e-16	1.18658e-11	-9.60547	0	0.103	L1-Embryo	0	127.52	0.00983607	0.015873
BAG	WBGene00016286	C31H1.1	6.06516e-16	1.18659e-11	-9.78379	0	0.101	L1-Embryo	0	144.316	0.00983607	0.015873
BAG	WBGene00195060	linc-14	6.422e-16	1.2564e-11	-2.84375	0.025	0.164	L1-Embryo	29.7648	214.721	0.00983607	0.015873
BAG	WBGene00002295	let-19	6.87474e-16	1.34497e-11	-3.5757	0.013	0.132	L1-Embryo	13.4042	161.611	0.00983607	0.015873
BAG	WBGene00004095	pqe-1	6.96948e-16	1.36351e-11	-2.41137	0.033	0.18	L1-Embryo	43.1411	230.232	0.00983607	0.015873
BAG	WBGene00016706	C46C11.3	7.02119e-16	1.37363e-11	-2.03184	0.103	0.283	L1-Embryo	127.954	523.873	0.00983607	0.015873
BAG	WBGene00000912	daf-16	7.74668e-16	1.51556e-11	1.74014	0.466	0.209	L1-Embryo	1064.09	318.489	0.00983607	0.015873
BAG	WBGene00016493	C37A2.7	8.33146e-16	1.62997e-11	2.33528	0.4	0.098	L1-Embryo	750.005	148.467	0.00983607	0.015873
BAG	WBGene00009503	F37A8.5	8.56169e-16	1.67501e-11	4.0554	0.189	0.013	L1-Embryo	334.289	19.8627	0.00983607	0.015873
BAG	WBGene00009919	kbrl-1	8.93922e-16	1.74887e-11	-4.92793	0.005	0.106	L1-Embryo	3.80062	120.499	0.00983607	0.015873
BAG	WBGene00017298	toca-1	9.02847e-16	1.76633e-11	-4.7009	0.007	0.116	L1-Embryo	5.68747	152.005	0.00983607	0.015873
BAG	WBGene00001558	gdi-1	9.03464e-16	1.76754e-11	-1.0332	0.234	0.426	L1-Embryo	350.113	716.992	0.00983607	0.015873
BAG	WBGene00020951	sna-1	1.1498e-15	2.24948e-11	-2.7091	0.041	0.177	L1-Embryo	35.6528	234.073	0.00983607	0.015873
BAG	WBGene00015940	zipt-3	1.27037e-15	2.48534e-11	-5.74215	0.003	0.108	L1-Embryo	2.44214	139.323	0.00983607	0.015873
BAG	WBGene00006919	vha-10	1.30432e-15	2.55178e-11	-1.96996	0.069	0.193	L1-Embryo	75.3326	295.595	0.00983607	0.015873
BAG	WBGene00000502	chp-1	1.30938e-15	2.56167e-11	-2.63565	0.043	0.198	L1-Embryo	40.585	253.13	0.00983607	0.015873
BAG	WBGene00004929	soc-2	1.38566e-15	2.71091e-11	1.88882	0.407	0.169	L1-Embryo	863.881	233.202	0.00983607	0.015873
BAG	WBGene00016747	nmur-1	1.40157e-15	2.74202e-11	-7.00202	0.002	0.106	L1-Embryo	1.14962	168.164	0.00983607	0.015873
BAG	WBGene00009923	F52B5.7	1.40157e-15	2.74203e-11	-7.11218	0.002	0.101	L1-Embryo	0.713074	121.127	0.00983607	0.015873
BAG	WBGene00219771	linc-24	1.48267e-15	2.9007e-11	-2.52017	0.038	0.185	L1-Embryo	52.1585	300.072	0.00983607	0.015873
BAG	WBGene00077486	sls-1.9	1.48743e-15	2.91001e-11	6.57712	0.157	0.003	L1-Embryo	259.412	2.45601	0.00983607	0.015873
BAG	WBGene00006773	unc-37	1.49832e-15	2.93131e-11	-3.05273	0.026	0.148	L1-Embryo	29.5282	246.235	0.00983607	0.015873
BAG	WBGene00011956	T23F11.4	1.50585e-15	2.94604e-11	-4.68775	0.008	0.116	L1-Embryo	5.18107	137.568	0.00983607	0.015873
BAG	WBGene00017157	tyra-2	1.51226e-15	2.95858e-11	2.24306	0.275	0.066	L1-Embryo	476.921	100.538	0.00983607	0.015873
BAG	WBGene00000446	ceh-23	1.64112e-15	3.21068e-11	5.79445	0.166	0.008	L1-Embryo	317.338	5.4603	0.00983607	0.015873
BAG	WBGene00001513	gad-1	1.77893e-15	3.4803e-11	-5.6317	0.007	0.119	L1-Embryo	4.1375	213.108	0.00983607	0.015873
BAG	WBGene00019220	pfd-2	1.84901e-15	3.61741e-11	-2.63494	0.016	0.135	L1-Embryo	26.7664	167.083	0.00983607	0.015873
BAG	WBGene00007514	catp-8	1.8851e-15	3.688e-11	-2.68047	0.038	0.183	L1-Embryo	40.1611	258.37	0.00983607	0.015873
BAG	WBGene00015746	C13F10.7	1.98235e-15	3.87826e-11	-5.31618	0.005	0.114	L1-Embryo	3.92505	162.732	0.00983607	0.015873
BAG	WBGene00010479	K01G5.8	2.18603e-15	4.27675e-11	-2.35632	0.041	0.169	L1-Embryo	46.3383	237.993	0.00983607	0.015873
BAG	WBGene00011372	npr-26	2.19891e-15	4.30195e-11	2.96077	0.198	0.021	L1-Embryo	272.482	34.7506	0.00983607	0.015873
BAG	WBGene00011883	mrpl-50	2.43682e-15	4.76739e-11	-2.7804	0.021	0.138	L1-Embryo	26.5485	183.383	0.00983607	0.015873
BAG	WBGene00020628	T20F5.6	2.50515e-15	4.90108e-11	-4.0713	0.015	0.138	L1-Embryo	11.9378	203.301	0.00983607	0.015873
BAG	WBGene00001979	hmp-2	2.55202e-15	4.99277e-11	-5.38453	0.005	0.103	L1-Embryo	3.16962	139.087	0.00983607	0.015873
BAG	WBGene00015099	ggtb-1	2.56497e-15	5.01811e-11	-5.10813	0.005	0.108	L1-Embryo	3.96579	142.266	0.00983607	0.015873
BAG	WBGene00001860	him-1	2.69631e-15	5.27507e-11	-2.61594	0.011	0.119	L1-Embryo	26.2208	161.557	0.00983607	0.015873
BAG	WBGene00002007	hsp-3	2.85616e-15	5.5878e-11	-1.49264	0.123	0.262	L1-Embryo	169.674	477.891	0.00983607	0.015873
BAG	WBGene00021097	cdc-37	2.88613e-15	5.64643e-11	-3.41539	0.021	0.151	L1-Embryo	17.4893	188.185	0.00983607	0.015873
BAG	WBGene00000285	cal-1	2.904e-15	5.68139e-11	3.37814	0.174	0.011	L1-Embryo	217.127	20.6277	0.00983607	0.015873
BAG	WBGene00013344	ebp-1	3.28636e-15	6.42944e-11	-2.50987	0.021	0.143	L1-Embryo	33.2335	190.08	0.00983607	0.015873
BAG	WBGene00014016	ZK632.9	3.32332e-15	6.50174e-11	3.13731	0.21	0.026	L1-Embryo	305.697	34.5122	0.00983607	0.015873
BAG	WBGene00021734	Y50C1A.2	3.40335e-15	6.65831e-11	-6.87037	0.002	0.103	L1-Embryo	1.00083	136.112	0.00983607	0.015873
BAG	WBGene00002999	lin-10	3.45753e-15	6.7643e-11	-2.36564	0.039	0.175	L1-Embryo	45.9373	237.476	0.00983607	0.015873
BAG	WBGene00001662	gop-3	3.47077e-15	6.79021e-11	-3.69482	0.01	0.119	L1-Embryo	12.1957	159.869	0.00983607	0.015873
BAG	WBGene00015150	B0336.13	3.61208e-15	7.06667e-11	-3.05877	0.005	0.106	L1-Embryo	14.4795	121.834	0.00983607	0.015873
BAG	WBGene00019300	swt-1	3.70302e-15	7.24459e-11	9.30601	0.149	0	L1-Embryo	167.291	0	0.00983607	0.015873
BAG	WBGene00010868	somi-1	4.01317e-15	7.85136e-11	-3.86258	0.02	0.138	L1-Embryo	13.7571	202.36	0.00983607	0.015873
BAG	WBGene00019240	H24K24.3	4.17445e-15	8.16689e-11	-4.34751	0.01	0.122	L1-Embryo	8.23859	170.874	0.00983607	0.015873
BAG	WBGene00009188	lsy-22	4.48015e-15	8.76497e-11	-4.14282	0.011	0.114	L1-Embryo	9.35243	167.958	0.00983607	0.015873
BAG	WBGene00016790	C49H3.3	4.59199e-15	8.98378e-11	-1.82439	0.057	0.153	L1-Embryo	58.155	206.405	0.00983607	0.015873
BAG	WBGene00021205	Y17G9B.8	4.59801e-15	8.99555e-11	-4.17114	0.007	0.111	L1-Embryo	6.82499	125.714	0.00983607	0.015873
BAG	WBGene00002178	jnk-1	5.05404e-15	9.88773e-11	-2.39697	0.069	0.23	L1-Embryo	65.5998	346.316	0.00983607	0.015873
BAG	WBGene00017653	F21C10.3	5.24569e-15	1.02627e-10	-1.7544	0.126	0.302	L1-Embryo	143.124	483.469	0.00983607	0.015873
BAG	WBGene00009158	F26E4.3	5.40141e-15	1.05673e-10	7.04711	0.182	0.003	L1-Embryo	356.442	2.4312	0.00983607	0.015873
BAG	WBGene00022817	upp-1	5.48081e-15	1.07227e-10	2.14907	0.264	0.061	L1-Embryo	376.363	84.6645	0.00983607	0.015873
BAG	WBGene00021548	trx-4	5.6538e-15	1.10611e-10	-2.01879	0.028	0.151	L1-Embryo	50.6452	205.896	0.00983607	0.015873
BAG	WBGene00021382	Y37F4.1	5.69884e-15	1.11492e-10	4.20858	0.167	0.011	L1-Embryo	256.35	13.62	0.00983607	0.015873
BAG	WBGene00011296	glb-21	5.70387e-15	1.1159e-10	1.7056	0.325	0.101	L1-Embryo	560.672	171.738	0.00983607	0.015873
BAG	WBGene00012440	nlp-53	5.7344e-15	1.12188e-10	2.96857	0.187	0.021	L1-Embryo	270.611	34.3329	0.00983607	0.015873
BAG	WBGene00007025	mdt-29	5.83004e-15	1.14059e-10	-4.33593	0.007	0.108	L1-Embryo	7.16919	147.895	0.00983607	0.015873
BAG	WBGene00022720	ZK370.6	6.0623e-15	1.18603e-10	-4.32621	0.007	0.116	L1-Embryo	8.80533	179.737	0.00983607	0.015873
BAG	WBGene00022492	dss-1	7.0042e-15	1.3703e-10	-2.79595	0.023	0.148	L1-Embryo	28.6878	200.455	0.00983607	0.015873
BAG	WBGene00004428	rpl-16	7.09918e-15	1.38888e-10	1.70317	0.457	0.14	L1-Embryo	917.957	281.822	0.00983607	0.015873
BAG	WBGene00044072	ham-3	7.1502e-15	1.39886e-10	-2.41414	0.018	0.135	L1-Embryo	34.8914	186.683	0.00983607	0.015873
BAG	WBGene00013140	mop-25.2	7.32191e-15	1.43246e-10	-4.69499	0.005	0.108	L1-Embryo	5.20376	138.853	0.00983607	0.015873
BAG	WBGene00020324	T07F12.4	7.87489e-15	1.54064e-10	9.65776	0.146	0	L1-Embryo	213.528	0	0.00983607	0.015873
BAG	WBGene00007812	C29F7.3	8.22583e-15	1.6093e-10	-2.57389	0.043	0.177	L1-Embryo	43.3524	258.934	0.00983607	0.015873
BAG	WBGene00012244	mrps-11	8.99584e-15	1.75995e-10	-2.04721	0.015	0.114	L1-Embryo	35.1175	145.634	0.00983607	0.015873
BAG	WBGene00004215	ptp-3	9.19145e-15	1.79822e-10	-1.55816	0.118	0.294	L1-Embryo	167.462	493.534	0.00983607	0.015873
BAG	WBGene00000889	cyn-13	9.27179e-15	1.81393e-10	-2.381	0.028	0.143	L1-Embryo	33.4888	175.128	0.00983607	0.015873
BAG	WBGene00077771	C41G7.9	9.35059e-15	1.82935e-10	-2.00397	0.08	0.233	L1-Embryo	93.9309	377.31	0.00983607	0.015873
BAG	WBGene00008648	F10D11.2	9.93082e-15	1.94287e-10	-4.19202	0.008	0.114	L1-Embryo	7.22222	134.826	0.00983607	0.015873
BAG	WBGene00004469	rps-0	1.00224e-14	1.96078e-10	1.6933	0.461	0.146	L1-Embryo	922.122	285.054	0.00983607	0.015873
BAG	WBGene00003636	nhr-46	1.00405e-14	1.96433e-10	-2.88224	0.02	0.13	L1-Embryo	21.0643	156.32	0.00983607	0.015873
BAG	WBGene00044949	Y49A10A.2	1.09963e-14	2.15133e-10	-3.42303	0.011	0.119	L1-Embryo	14.7612	159.917	0.00983607	0.015873
BAG	WBGene00001553	gcy-33	1.15417e-14	2.25802e-10	-1.22398	0.723	0.759	L1-Embryo	2923.66	6833.14	0.00983607	0.015873
BAG	WBGene00003045	lir-2	1.1663e-14	2.28174e-10	-3.33607	0.018	0.127	L1-Embryo	17.3629	176.834	0.00983607	0.015873
BAG	WBGene00014031	ZK637.14	1.41325e-14	2.76488e-10	-1.81056	0.061	0.204	L1-Embryo	73.9326	259.806	0.00983607	0.015873
BAG	WBGene00021693	Y48G8AR.2	1.46921e-14	2.87436e-10	3.71294	0.166	0.011	L1-Embryo	244.56	18.4122	0.00983607	0.015873
BAG	WBGene00008380	prp-38	1.475e-14	2.8857e-10	-5.39321	0.005	0.101	L1-Embryo	3.18671	140.638	0.00983607	0.015873
BAG	WBGene00006713	ubc-18	1.49756e-14	2.92983e-10	-2.81101	0.02	0.143	L1-Embryo	27.3902	193.212	0.00983607	0.015873
BAG	WBGene00013970	klu-1	1.67006e-14	3.26731e-10	9.58642	0.143	0	L1-Embryo	203.217	0	0.00983607	0.015873
BAG	WBGene00008287	C54C6.5	1.67006e-14	3.26731e-10	9.87016	0.141	0	L1-Embryo	247.423	0	0.00983607	0.015873
BAG	WBGene00012275	npr-14	1.67006e-14	3.26731e-10	9.43205	0.141	0	L1-Embryo	182.579	0	0.00983607	0.015873
BAG	WBGene00004482	rps-13	1.68084e-14	3.2884e-10	1.85394	0.43	0.124	L1-Embryo	783.348	216.537	0.00983607	0.015873
BAG	WBGene00003396	mom-4	1.72017e-14	3.36535e-10	-7.3483	0.002	0.103	L1-Embryo	0.683065	137.82	0.00983607	0.015873
BAG	WBGene00021506	Y41D4A.4	1.73811e-14	3.40044e-10	-2.4028	0.03	0.159	L1-Embryo	37.0618	196.721	0.00983607	0.015873
BAG	WBGene00007389	glb-3	1.84249e-14	3.60465e-10	1.72709	0.244	0.05	L1-Embryo	355.197	107.127	0.00983607	0.015873
BAG	WBGene00045483	oxy-5	1.96338e-14	3.84116e-10	-2.13472	0.062	0.212	L1-Embryo	69.6221	306.371	0.00983607	0.015873
BAG	WBGene00000980	dhs-17	2.14477e-14	4.19604e-10	3.43473	0.185	0.019	L1-Embryo	299.461	27.4618	0.00983607	0.015873
BAG	WBGene00003182	mef-2	2.16848e-14	4.24242e-10	3.0936	0.182	0.019	L1-Embryo	243.699	28.3245	0.00983607	0.015873
BAG	WBGene00021956	Y57E12AL.1	2.30258e-14	4.50476e-10	-3.15065	0.016	0.122	L1-Embryo	17.8532	159.836	0.00983607	0.015873
BAG	WBGene00000407	cdk-5	2.34304e-14	4.58393e-10	-4.16225	0.008	0.108	L1-Embryo	6.96073	127.38	0.00983607	0.015873
BAG	WBGene00007944	C34F6.10	2.4176e-14	4.7298e-10	2.83906	0.198	0.026	L1-Embryo	269.415	37.4211	0.00983607	0.015873
BAG	WBGene00009825	F47G4.4	2.50104e-14	4.89304e-10	-3.86808	0.015	0.119	L1-Embryo	11.8424	175.171	0.00983607	0.015873
BAG	WBGene00015022	B0205.8	2.55933e-14	5.00708e-10	-2.44915	0.015	0.119	L1-Embryo	27.4306	150.523	0.00983607	0.015873
BAG	WBGene00004493	rps-24	2.56363e-14	5.01548e-10	1.83814	0.426	0.116	L1-Embryo	816.429	228.223	0.00983607	0.015873
BAG	WBGene00000910	daf-14	2.63329e-14	5.15178e-10	3.60157	0.189	0.019	L1-Embryo	300.759	24.521	0.00983607	0.015873
BAG	WBGene00007741	glb-8	2.63471e-14	5.15456e-10	5.20096	0.152	0.005	L1-Embryo	242.397	6.334	0.00983607	0.015873
BAG	WBGene00284861	C30G12.11	2.69395e-14	5.27045e-10	4.47809	0.164	0.008	L1-Embryo	520.899	23.1267	0.00983607	0.015873
BAG	WBGene00009484	F36G3.3	2.79484e-14	5.46782e-10	4.94482	0.151	0.005	L1-Embryo	223.541	7.00419	0.00983607	0.015873
BAG	WBGene00014259	ZK1320.11	2.80007e-14	5.47805e-10	-1.54789	0.056	0.209	L1-Embryo	98.1673	287.424	0.00983607	0.015873
BAG	WBGene00003014	lin-28	3.02876e-14	5.92547e-10	-2.56824	0.046	0.188	L1-Embryo	44.7402	266.207	0.00983607	0.015873
BAG	WBGene00006364	syd-2	3.19207e-14	6.24497e-10	-4.5341	0.007	0.103	L1-Embryo	4.94292	118.094	0.00983607	0.015873
BAG	WBGene00003989	pfn-1	3.58031e-14	7.00453e-10	-3.14872	0.018	0.111	L1-Embryo	16.051	143.609	0.00983607	0.015873
BAG	WBGene00003752	nlp-14	3.66545e-14	7.17109e-10	-2.88999	0.023	0.153	L1-Embryo	42.068	312.958	0.00983607	0.015873
BAG	WBGene00014204	ccdc-47	4.19233e-14	8.20187e-10	-2.91752	0.025	0.143	L1-Embryo	27.0708	205.639	0.00983607	0.015873
BAG	WBGene00010110	F55D12.1	4.57006e-14	8.94087e-10	-4.15898	0.013	0.122	L1-Embryo	10.3018	186.785	0.00983607	0.015873
BAG	WBGene00004431	rpl-19	5.00863e-14	9.79889e-10	1.48483	0.492	0.177	L1-Embryo	1008.44	360.333	0.00983607	0.015873
BAG	WBGene00000288	cal-4	5.07643e-14	9.93153e-10	2.28635	0.197	0.026	L1-Embryo	273.843	55.9485	0.00983607	0.015873
BAG	WBGene00018572	lin-42	5.211e-14	1.01948e-09	3.00664	0.22	0.042	L1-Embryo	424.42	52.5944	0.00983607	0.015873
BAG	WBGene00045249	T07A9.15	5.34049e-14	1.04481e-09	-3.30364	0.018	0.138	L1-Embryo	18.1248	180.449	0.00983607	0.015873
BAG	WBGene00004767	sel-10	5.54196e-14	1.08423e-09	-2.79931	0.008	0.101	L1-Embryo	19.7021	138.103	0.00983607	0.015873
BAG	WBGene00185118	K02E2.11	5.59757e-14	1.09511e-09	-2.11692	0.031	0.146	L1-Embryo	47.4449	206.365	0.00983607	0.015873
BAG	WBGene00003962	pdi-1	5.91983e-14	1.15816e-09	-2.46427	0.018	0.114	L1-Embryo	30.4104	168.559	0.00983607	0.015873
BAG	WBGene00010564	ath-1	6.44686e-14	1.26126e-09	-2.6748	0.016	0.13	L1-Embryo	27.2231	174.702	0.00983607	0.015873
BAG	WBGene00007981	glb-11	6.56404e-14	1.28419e-09	4.63601	0.152	0.005	L1-Embryo	212.431	8.29204	0.00983607	0.015873
BAG	WBGene00006415	tag-30	7.17125e-14	1.40298e-09	-1.98999	0.026	0.153	L1-Embryo	44.0781	175.592	0.00983607	0.015873
BAG	WBGene00012444	Y15E3A.5	7.65047e-14	1.49674e-09	4.12715	0.167	0.011	L1-Embryo	274.576	15.4545	0.00983607	0.015873
BAG	WBGene00000147	aph-1	8.32266e-14	1.62824e-09	-4.14456	0.007	0.103	L1-Embryo	7.66215	138.227	0.00983607	0.015873
BAG	WBGene00015349	henn-1	8.46865e-14	1.65681e-09	7.6355	0.141	0.003	L1-Embryo	160.503	0.543873	0.00983607	0.015873
BAG	WBGene00013322	Y57G11C.32	8.59099e-14	1.68074e-09	-5.29774	0.005	0.101	L1-Embryo	3.22658	133.165	0.00983607	0.015873
BAG	WBGene00001137	eat-6	8.59313e-14	1.68116e-09	-1.24393	0.285	0.458	L1-Embryo	417.432	989.224	0.00983607	0.015873
BAG	WBGene00008370	D1054.1	8.85472e-14	1.73234e-09	-3.12407	0.011	0.114	L1-Embryo	15.9482	140.296	0.00983607	0.015873
BAG	WBGene00003776	nmy-1	8.94137e-14	1.74929e-09	-2.93056	0.023	0.101	L1-Embryo	19.5006	149.718	0.00983607	0.015873
BAG	WBGene00020549	nmt-1	9.85434e-14	1.9279e-09	-3.678	0.011	0.116	L1-Embryo	11.93	154.615	0.00983607	0.015873
BAG	WBGene00004417	rpl-6	1.03599e-13	2.02682e-09	1.91062	0.398	0.114	L1-Embryo	716.44	190.4	0.00983607	0.015873
BAG	WBGene00006823	unc-94	1.18266e-13	2.31376e-09	-2.28826	0.03	0.116	L1-Embryo	28.6476	140.529	0.00983607	0.015873
BAG	WBGene00007107	pfd-4	1.20951e-13	2.36628e-09	-1.83681	0.062	0.185	L1-Embryo	84.0571	300.777	0.00983607	0.015873
BAG	WBGene00015748	C14A11.2	1.40125e-13	2.74141e-09	-2.80046	0.023	0.143	L1-Embryo	24.543	171.957	0.00983607	0.015873
BAG	WBGene00021323	Y34B4A.7	1.42963e-13	2.79694e-09	-3.60984	0.008	0.101	L1-Embryo	9.95602	123.356	0.00983607	0.015873
BAG	WBGene00018622	nhr-190	1.49113e-13	2.91724e-09	-3.84351	0.008	0.106	L1-Embryo	8.9878	131.181	0.00983607	0.015873
BAG	WBGene00018150	epg-4	1.55399e-13	3.04023e-09	-3.59005	0.011	0.116	L1-Embryo	11.7892	143.764	0.00983607	0.015873
BAG	WBGene00015555	ufl-1	1.56087e-13	3.05368e-09	-3.78777	0.011	0.103	L1-Embryo	9.12554	128.13	0.00983607	0.015873
BAG	WBGene00001836	hda-3	1.78927e-13	3.50052e-09	-2.6365	0.025	0.135	L1-Embryo	26.945	168.41	0.00983607	0.015873
BAG	WBGene00000773	cpf-1	1.82336e-13	3.56722e-09	-2.22363	0.013	0.116	L1-Embryo	31.6601	148.455	0.00983607	0.015873
BAG	WBGene00019776	M6.4	1.8947e-13	3.7068e-09	3.1789	0.166	0.016	L1-Embryo	183.356	20.0006	0.00983607	0.015873
BAG	WBGene00284844	H38K22.9	1.93201e-13	3.77979e-09	-2.68607	0.025	0.138	L1-Embryo	30.2813	195.742	0.00983607	0.015873
BAG	WBGene00006607	tre-1	2.08206e-13	4.07335e-09	-3.73929	0.007	0.101	L1-Embryo	8.49565	115.459	0.00983607	0.015873
BAG	WBGene00001224	ehs-1	2.28876e-13	4.47772e-09	-3.03308	0.021	0.135	L1-Embryo	22.3615	184.227	0.00983607	0.015873
BAG	WBGene00022400	rpb-9	2.31961e-13	4.53808e-09	-2.91751	0.02	0.103	L1-Embryo	18.5922	141.482	0.00983607	0.015873
BAG	WBGene00011308	pnn-1	2.39496e-13	4.6855e-09	-2.38802	0.01	0.101	L1-Embryo	26.005	136.77	0.00983607	0.015873
BAG	WBGene00010333	copz-1	2.51634e-13	4.92297e-09	-2.82454	0.018	0.127	L1-Embryo	23.8797	170.16	0.00983607	0.015873
BAG	WBGene00000080	adr-2	2.5338e-13	4.95713e-09	-2.63093	0.007	0.103	L1-Embryo	19.5602	121.962	0.00983607	0.015873
BAG	WBGene00015181	B0416.5	2.55507e-13	4.99875e-09	-3.49666	0.011	0.108	L1-Embryo	13.5999	155.162	0.00983607	0.015873
BAG	WBGene00009783	rer-1	2.69625e-13	5.27495e-09	-2.88468	0.02	0.124	L1-Embryo	23.2169	172.524	0.00983607	0.015873
BAG	WBGene00019124	F59E12.9	2.80314e-13	5.48406e-09	-3.77941	0.005	0.101	L1-Embryo	8.28239	115.771	0.00983607	0.015873
BAG	WBGene00004476	rps-7	2.92984e-13	5.73193e-09	1.75274	0.385	0.103	L1-Embryo	751.244	222.755	0.00983607	0.015873
BAG	WBGene00004475	rps-6	3.44379e-13	6.73743e-09	2.29308	0.341	0.085	L1-Embryo	652.611	132.993	0.00983607	0.015873
BAG	WBGene00012694	gtf-2F2	3.48872e-13	6.82532e-09	-2.49948	0.013	0.114	L1-Embryo	23.9197	135.997	0.00983607	0.015873
BAG	WBGene00016415	ampd-1	3.8006e-13	7.43549e-09	2.21307	0.244	0.053	L1-Embryo	358.859	77.2129	0.00983607	0.015873
BAG	WBGene00004435	rpl-23	3.83947e-13	7.51154e-09	1.78886	0.425	0.148	L1-Embryo	762.492	220.519	0.00983607	0.015873
BAG	WBGene00006768	unc-32	3.85995e-13	7.5516e-09	-1.214	0.105	0.259	L1-Embryo	159.037	369.221	0.00983607	0.015873
BAG	WBGene00001116	dyc-1	4.15712e-13	8.13299e-09	3.11052	0.159	0.016	L1-Embryo	198.763	22.7679	0.00983607	0.015873
BAG	WBGene00000293	cap-2	4.30783e-13	8.42784e-09	-1.2267	0.095	0.23	L1-Embryo	151.807	355.579	0.00983607	0.015873
BAG	WBGene00022347	Y82E9BR.14	4.33718e-13	8.48525e-09	-2.34497	0.041	0.159	L1-Embryo	41.2533	210.279	0.00983607	0.015873
BAG	WBGene00006776	unc-40	4.38922e-13	8.58707e-09	-3.62268	0.021	0.119	L1-Embryo	14.1993	176.745	0.00983607	0.015873
BAG	WBGene00007882	C33A12.3	4.47563e-13	8.75613e-09	-3.48668	0.011	0.108	L1-Embryo	12.7831	144.921	0.00983607	0.015873
BAG	WBGene00022618	ZC477.3	4.53373e-13	8.86978e-09	-4.06661	0.007	0.101	L1-Embryo	8.20209	139.982	0.00983607	0.015873
BAG	WBGene00050939	C05G5.7	4.75687e-13	9.30634e-09	9.96335	0.116	0	L1-Embryo	263.942	0	0.00983607	0.015873
BAG	WBGene00011146	pde-2	4.88719e-13	9.5613e-09	2.78411	0.187	0.026	L1-Embryo	277.289	40.0279	0.00983607	0.015873
BAG	WBGene00015126	B0303.4	5.03559e-13	9.85162e-09	-2.87797	0.028	0.14	L1-Embryo	22.3471	165.276	0.00983607	0.015873
BAG	WBGene00013538	ari-1.4	5.41156e-13	1.05872e-08	-2.67848	0.038	0.153	L1-Embryo	32.6929	210.173	0.00983607	0.015873
BAG	WBGene00006961	xnp-1	5.72102e-13	1.11926e-08	-2.32914	0.038	0.161	L1-Embryo	39.1272	197.293	0.00983607	0.015873
BAG	WBGene00003901	paa-1	6.0548e-13	1.18456e-08	-1.46039	0.113	0.275	L1-Embryo	163.648	450.696	0.00983607	0.015873
BAG	WBGene00011240	mask-1	6.27356e-13	1.22736e-08	-2.97259	0.02	0.13	L1-Embryo	20.6176	162.961	0.00983607	0.015873
BAG	WBGene00004739	scd-1	6.72894e-13	1.31645e-08	2.0338	0.262	0.066	L1-Embryo	405.166	98.7245	0.00983607	0.015873
BAG	WBGene00000160	apb-1	6.90129e-13	1.35017e-08	-1.79628	0.048	0.175	L1-Embryo	69.4361	241.573	0.00983607	0.015873
BAG	WBGene00006780	unc-44	6.93043e-13	1.35587e-08	-1.1646	0.205	0.362	L1-Embryo	300.801	674.824	0.00983607	0.015873
BAG	WBGene00004740	scd-2	7.54957e-13	1.477e-08	3.87137	0.152	0.011	L1-Embryo	188.43	12.6316	0.00983607	0.015873
BAG	WBGene00011827	T19A6.1	9.36983e-13	1.83311e-08	-2.77561	0.015	0.106	L1-Embryo	20.7216	142.823	0.00983607	0.015873
BAG	WBGene00004471	rps-2	9.63446e-13	1.88489e-08	2.04388	0.328	0.074	L1-Embryo	538.975	130.529	0.00983607	0.015873
BAG	WBGene00007349	C05G5.3	9.79077e-13	1.91547e-08	-1.51931	0.144	0.315	L1-Embryo	193.1	554.048	0.00983607	0.015873
BAG	WBGene00013988	ZK512.10	9.94052e-13	1.94476e-08	9.43284	0.125	0	L1-Embryo	182.68	0	0.00983607	0.015873
BAG	WBGene00004481	rps-12	1.04189e-12	2.03834e-08	1.86477	0.415	0.127	L1-Embryo	852.676	234.05	0.00983607	0.015873
BAG	WBGene00011729	set-16	1.05113e-12	2.05644e-08	-2.98846	0.026	0.124	L1-Embryo	21.7415	173.695	0.00983607	0.015873
BAG	WBGene00021510	frpr-19	1.09557e-12	2.14338e-08	3.89655	0.143	0.008	L1-Embryo	185.325	12.1998	0.00983607	0.015873
BAG	WBGene00004136	pqn-51	1.13545e-12	2.2214e-08	-1.75399	0.056	0.193	L1-Embryo	76.0192	256.838	0.00983607	0.015873
BAG	WBGene00013462	micu-1	1.16077e-12	2.27094e-08	-2.83837	0.02	0.122	L1-Embryo	20.0981	144.724	0.00983607	0.015873
BAG	WBGene00003053	lmp-1	1.172e-12	2.2929e-08	-2.15089	0.036	0.138	L1-Embryo	44.3037	197.315	0.00983607	0.015873
BAG	WBGene00019988	R09F10.5	1.21241e-12	2.37195e-08	-2.57698	0.013	0.119	L1-Embryo	25.9268	155.509	0.00983607	0.015873
BAG	WBGene00004895	smu-1	1.23982e-12	2.42558e-08	-3.64816	0.013	0.111	L1-Embryo	11.4924	145.964	0.00983607	0.015873
BAG	WBGene00004933	sod-4	1.43555e-12	2.80851e-08	9.43495	0.123	0	L1-Embryo	182.947	0	0.00983607	0.015873
BAG	WBGene00019305	snap-29	1.4707e-12	2.87728e-08	-2.57774	0.02	0.111	L1-Embryo	22.7171	136.419	0.00983607	0.015873
BAG	WBGene00019603	K09H11.6	1.47525e-12	2.88617e-08	3.68081	0.157	0.016	L1-Embryo	277.328	21.3565	0.00983607	0.015873
BAG	WBGene00001536	gcy-9	1.7064e-12	3.3384e-08	-1.37968	0.434	0.563	L1-Embryo	958.209	2494.55	0.00983607	0.015873
BAG	WBGene00016200	dpff-1	1.71547e-12	3.35615e-08	-4.04884	0.011	0.106	L1-Embryo	7.37253	124.514	0.00983607	0.015873
BAG	WBGene00015115	B0286.1	1.79319e-12	3.50821e-08	-2.30905	0.041	0.161	L1-Embryo	43.7772	217.637	0.00983607	0.015873
BAG	WBGene00004472	rps-3	1.8666e-12	3.65182e-08	1.73924	0.446	0.151	L1-Embryo	886.982	265.602	0.00983607	0.015873
BAG	WBGene00009559	mtx-1	1.89422e-12	3.70584e-08	-2.95007	0.018	0.103	L1-Embryo	17.4501	135.923	0.00983607	0.015873
BAG	WBGene00007959	C35C5.10	2.00519e-12	3.92296e-08	-3.28288	0.013	0.119	L1-Embryo	14.2399	140.012	0.00983607	0.015873
BAG	WBGene00007176	kcnl-1	2.00787e-12	3.9282e-08	4.27125	0.139	0.008	L1-Embryo	161.973	8.13801	0.00983607	0.015873
BAG	WBGene00003078	lsm-4	2.05724e-12	4.02479e-08	-3.76121	0.01	0.103	L1-Embryo	9.38334	129.252	0.00983607	0.015873
BAG	WBGene00017741	F23C8.13	2.0718e-12	4.05326e-08	9.09807	0.121	0	L1-Embryo	144.814	0	0.00983607	0.015873
BAG	WBGene00001324	eor-1	2.24988e-12	4.40166e-08	-3.07585	0.01	0.101	L1-Embryo	14.0433	119.584	0.00983607	0.015873
BAG	WBGene00011722	rbm-22	2.32351e-12	4.54572e-08	-2.31807	0.028	0.135	L1-Embryo	37.5863	188.049	0.00983607	0.015873
BAG	WBGene00012826	dyf-19	2.44589e-12	4.78514e-08	-1.45289	0.097	0.254	L1-Embryo	131.932	361.525	0.00983607	0.015873
BAG	WBGene00003044	lir-1	2.49039e-12	4.87221e-08	-3.03179	0.015	0.111	L1-Embryo	15.9712	131.761	0.00983607	0.015873
BAG	WBGene00007405	C07A9.9	2.53582e-12	4.96108e-08	2.69251	0.18	0.029	L1-Embryo	222.677	34.2297	0.00983607	0.015873
BAG	WBGene00015075	B0238.11	3.23887e-12	6.33653e-08	-2.84334	0.008	0.101	L1-Embryo	17.1604	124.152	0.00983607	0.015873
BAG	WBGene00013902	ZC455.1	3.48136e-12	6.81094e-08	9.17036	0.125	0	L1-Embryo	152.264	0	0.00983607	0.015873
BAG	WBGene00004766	sel-9	3.62851e-12	7.09882e-08	-2.34502	0.025	0.116	L1-Embryo	36.4257	185.764	0.00983607	0.015873
BAG	WBGene00044311	K04C2.7	3.64782e-12	7.1366e-08	4.23102	0.13	0.005	L1-Embryo	154.886	7.99143	0.00983607	0.015873
BAG	WBGene00004912	sng-1	3.81359e-12	7.4609e-08	-2.23846	0.074	0.217	L1-Embryo	82.8948	391.886	0.00983607	0.015873
BAG	WBGene00007316	nlp-41	3.89167e-12	7.61367e-08	1.62108	0.359	0.151	L1-Embryo	943.176	306.505	0.00983607	0.015873
BAG	WBGene00012602	Y38E10A.24	3.92894e-12	7.68659e-08	3.32155	0.162	0.016	L1-Embryo	206.165	20.3885	0.00983607	0.015873
BAG	WBGene00001978	hmp-1	4.26069e-12	8.33561e-08	-2.18103	0.028	0.138	L1-Embryo	37.6534	171.329	0.00983607	0.015873
BAG	WBGene00008992	F21A3.2	4.27773e-12	8.36896e-08	4.3291	0.133	0.008	L1-Embryo	149.976	7.20801	0.00983607	0.015873
BAG	WBGene00001426	fkb-1	4.38877e-12	8.58619e-08	-2.22636	0.033	0.119	L1-Embryo	33.7001	158.295	0.00983607	0.015873
BAG	WBGene00020482	T13C2.7	4.39957e-12	8.60731e-08	-2.3537	0.018	0.122	L1-Embryo	29.5427	151.69	0.00983607	0.015873
BAG	WBGene00001168	eef-1A.1	4.60441e-12	9.00806e-08	1.26603	0.595	0.267	L1-Embryo	1511.08	628.452	0.00983607	0.015873
BAG	WBGene00008570	kcnl-2	4.70916e-12	9.21299e-08	1.53149	0.298	0.103	L1-Embryo	485.447	167.776	0.00983607	0.015873
BAG	WBGene00007302	C04F12.8	4.96219e-12	9.70803e-08	2.54233	0.185	0.032	L1-Embryo	250.668	42.7956	0.00983607	0.015873
BAG	WBGene00009141	ncbp-2	5.23881e-12	1.02492e-07	-1.89139	0.064	0.19	L1-Embryo	69.1372	257.006	0.00983607	0.015873
BAG	WBGene00008745	F13E6.1	5.48808e-12	1.07369e-07	-1.1585	0.131	0.272	L1-Embryo	203.411	454.342	0.00983607	0.015873
BAG	WBGene00007091	eri-12	5.78351e-12	1.13149e-07	-1.64403	0.102	0.251	L1-Embryo	116.581	364.799	0.00983607	0.015873
BAG	WBGene00003143	max-1	5.92291e-12	1.15876e-07	-1.65037	0.095	0.254	L1-Embryo	124.132	390.151	0.00983607	0.015873
BAG	WBGene00002262	ldh-1	6.05702e-12	1.185e-07	1.74687	0.256	0.069	L1-Embryo	382.822	113.862	0.00983607	0.015873
BAG	WBGene00000262	bra-1	6.95397e-12	1.36047e-07	2.49135	0.187	0.037	L1-Embryo	285.02	50.4766	0.00983607	0.015873
BAG	WBGene00004788	sft-4	7.18459e-12	1.40559e-07	-2.22684	0.033	0.135	L1-Embryo	37.2933	175.171	0.00983607	0.015873
BAG	WBGene00000289	cam-1	7.51483e-12	1.4702e-07	-1.92457	0.059	0.183	L1-Embryo	72.2985	274.923	0.00983607	0.015873
BAG	WBGene00022042	icd-2	7.64415e-12	1.4955e-07	1.3715	0.416	0.159	L1-Embryo	725.388	280.322	0.00983607	0.015873
BAG	WBGene00014261	shk-1	7.86972e-12	1.53963e-07	2.21049	0.239	0.071	L1-Embryo	371.958	80.1699	0.00983607	0.015873
BAG	WBGene00004420	rpl-9	8.06424e-12	1.57769e-07	1.94882	0.416	0.114	L1-Embryo	835.238	216.271	0.00983607	0.015873
BAG	WBGene00007242	madf-5	8.16971e-12	1.59832e-07	-3.17992	0.018	0.108	L1-Embryo	17.6771	161.49	0.00983607	0.015873
BAG	WBGene00019781	M60.6	8.29782e-12	1.62338e-07	-2.23138	0.051	0.183	L1-Embryo	56.6233	266.492	0.00983607	0.015873
BAG	WBGene00018007	F33D11.10	8.50248e-12	1.66343e-07	-2.53938	0.031	0.143	L1-Embryo	34.1843	199.534	0.00983607	0.015873
BAG	WBGene00016841	magu-3	8.83272e-12	1.72803e-07	-1.67826	0.02	0.124	L1-Embryo	51.4935	165.142	0.00983607	0.015873
BAG	WBGene00003019	lin-33	9.1268e-12	1.78557e-07	-2.71971	0.018	0.119	L1-Embryo	22.6584	150.155	0.00983607	0.015873
BAG	WBGene00016633	C44B11.1	9.22489e-12	1.80476e-07	-2.59075	0.023	0.132	L1-Embryo	30.5158	184.662	0.00983607	0.015873
BAG	WBGene00006774	unc-38	9.63452e-12	1.8849e-07	-3.66275	0.015	0.106	L1-Embryo	12.6878	162.559	0.00983607	0.015873
BAG	WBGene00021921	rbm-39	9.76689e-12	1.91079e-07	-1.82589	0.064	0.185	L1-Embryo	70.4326	250.152	0.00983607	0.015873
BAG	WBGene00004184	T19D2.2	9.9536e-12	1.94732e-07	1.74831	0.269	0.085	L1-Embryo	435.269	129.411	0.00983607	0.015873
BAG	WBGene00006978	zig-1	1.02195e-11	1.99934e-07	-2.9828	0.025	0.119	L1-Embryo	22.4581	178.647	0.00983607	0.015873
BAG	WBGene00021839	nduf-5	1.06627e-11	2.08605e-07	-2.23264	0.044	0.153	L1-Embryo	48.647	229.262	0.00983607	0.015873
BAG	WBGene00018736	F53B1.3	1.09927e-11	2.15061e-07	-2.57609	0.034	0.148	L1-Embryo	41.0757	245.739	0.00983607	0.015873
BAG	WBGene00010520	cpx-2	1.28479e-11	2.51356e-07	9.41195	0.111	0	L1-Embryo	180.051	0	0.00983607	0.015873
BAG	WBGene00011139	R08B4.3	1.29112e-11	2.52595e-07	-2.47927	0.025	0.13	L1-Embryo	28.6946	160.746	0.00983607	0.015873
BAG	WBGene00020694	dhhc-11	1.41584e-11	2.76995e-07	-2.72514	0.02	0.127	L1-Embryo	23.7033	157.658	0.00983607	0.015873
BAG	WBGene00020189	tfbm-1	1.42415e-11	2.78621e-07	2.55665	0.21	0.042	L1-Embryo	302.058	51.1056	0.00983607	0.015873
BAG	WBGene00007908	C34B4.3	1.45555e-11	2.84763e-07	4.85075	0.125	0.005	L1-Embryo	158.942	5.25264	0.00983607	0.015873
BAG	WBGene00017616	F20A1.4	1.51323e-11	2.96048e-07	7.7815	0.118	0.003	L1-Embryo	147.222	0.405199	0.00983607	0.015873
BAG	WBGene00004321	rcan-1	1.53609e-11	3.00521e-07	1.57953	0.369	0.167	L1-Embryo	698.182	233.545	0.00983607	0.015873
BAG	WBGene00009851	F48F7.6	1.59245e-11	3.11546e-07	-2.6889	0.026	0.138	L1-Embryo	26.8723	174.181	0.00983607	0.015873
BAG	WBGene00010990	tceb-3	1.67489e-11	3.27675e-07	2.47589	0.226	0.056	L1-Embryo	371.22	66.538	0.00983607	0.015873
BAG	WBGene00001563	gei-6	1.79613e-11	3.51395e-07	-3.22381	0.013	0.101	L1-Embryo	14.2583	134.561	0.00983607	0.015873
BAG	WBGene00002261	ldb-1	1.79648e-11	3.51463e-07	-3.00361	0.021	0.111	L1-Embryo	17.3486	140.253	0.00983607	0.015873
BAG	WBGene00007042	pbrm-1	1.8025e-11	3.52641e-07	-1.39813	0.069	0.188	L1-Embryo	93.0291	245.501	0.00983607	0.015873
BAG	WBGene00011156	rbm-3.2	1.89983e-11	3.71683e-07	1.04846	0.561	0.254	L1-Embryo	1350.89	653.26	0.00983607	0.015873
BAG	WBGene00077437	Y59H11AR.6	1.97141e-11	3.85688e-07	-1.884	0.044	0.153	L1-Embryo	57.1449	211.356	0.00983607	0.015873
BAG	WBGene00008110	C46C2.2	1.99093e-11	3.89506e-07	-1.41284	0.141	0.294	L1-Embryo	191.005	509.08	0.00983607	0.015873
BAG	WBGene00006363	syd-1	2.10889e-11	4.12584e-07	-3.51215	0.015	0.108	L1-Embryo	11.7231	135.408	0.00983607	0.015873
BAG	WBGene00000162	apd-3	2.29059e-11	4.48132e-07	-2.14999	0.023	0.122	L1-Embryo	33.4639	149.056	0.00983607	0.015873
BAG	WBGene00004284	rab-35	2.32635e-11	4.55127e-07	-3.04504	0.015	0.103	L1-Embryo	15.444	128.617	0.00983607	0.015873
BAG	WBGene00001026	dnj-8	2.83763e-11	5.55155e-07	-1.51167	0.033	0.13	L1-Embryo	58.5697	167.273	0.00983607	0.015873
BAG	WBGene00015346	C02F5.3	3.78289e-11	7.40084e-07	-2.27388	0.02	0.108	L1-Embryo	29.1865	141.78	0.00983607	0.015873
BAG	WBGene00006712	ubc-17	3.81002e-11	7.45392e-07	3.27032	0.143	0.011	L1-Embryo	183.225	18.753	0.00983607	0.015873
BAG	WBGene00020652	egg-4	4.06431e-11	7.95143e-07	-2.50396	0.031	0.135	L1-Embryo	37.2281	211.923	0.00983607	0.015873
BAG	WBGene00015619	C08G9.1	4.18224e-11	8.18214e-07	-2.71356	0.046	0.161	L1-Embryo	49.4967	325.603	0.00983607	0.015873
BAG	WBGene00006913	vha-4	4.40024e-11	8.60862e-07	-1.90314	0.031	0.119	L1-Embryo	40.531	152.018	0.00983607	0.015873
BAG	WBGene00001976	hmg-11	4.55767e-11	8.91662e-07	-1.00678	0.233	0.36	L1-Embryo	336.841	677.287	0.00983607	0.015873
BAG	WBGene00015750	C14A11.5	5.04919e-11	9.87823e-07	-1.98524	0.062	0.19	L1-Embryo	64.2854	255.083	0.00983607	0.015873
BAG	WBGene00002175	jac-1	7.0776e-11	1.38466e-06	-3.06054	0.016	0.103	L1-Embryo	17.0317	143.272	0.00983607	0.015873
BAG	WBGene00019301	K02D10.1	8.47278e-11	1.65761e-06	-2.01451	0.031	0.127	L1-Embryo	38.6821	156.793	0.00983607	0.015873
BAG	WBGene00004836	sls-2.4	8.75731e-11	1.71328e-06	2.02399	0.182	0.04	L1-Embryo	257.481	63.1261	0.00983607	0.015873
BAG	WBGene00012829	Y43F8C.7	9.2971e-11	1.81888e-06	-2.39646	0.028	0.119	L1-Embryo	30.9532	163.64	0.00983607	0.015873
BAG	WBGene00195209	C07B5.8	9.45527e-11	1.84983e-06	3.7096	0.133	0.008	L1-Embryo	182.7	13.6996	0.00983607	0.015873
BAG	WBGene00018854	nlf-1	9.5e-11	1.85858e-06	-2.5315	0.028	0.138	L1-Embryo	30.9971	179.943	0.00983607	0.015873
BAG	WBGene00012117	T28B11.1	9.94926e-11	1.94647e-06	2.61759	0.192	0.042	L1-Embryo	316.729	51.3774	0.00983607	0.015873
BAG	WBGene00010639	K07F5.15	1.07945e-10	2.11184e-06	-1.73274	0.034	0.122	L1-Embryo	48.4158	161.223	0.00983607	0.015873
BAG	WBGene00271812	F58F12.12	1.12954e-10	2.20983e-06	-2.5895	0.054	0.172	L1-Embryo	129.612	781.187	0.00983607	0.015873
BAG	WBGene00010879	taap-1	1.16327e-10	2.27582e-06	2.00679	0.19	0.042	L1-Embryo	263.848	65.438	0.00983607	0.015873
BAG	WBGene00001233	eif-3.K	1.3174e-10	2.57737e-06	-1.82543	0.033	0.135	L1-Embryo	51.6038	183.278	0.00983607	0.015873
BAG	WBGene00010674	K08E7.6	1.39707e-10	2.73323e-06	-2.85114	0.015	0.103	L1-Embryo	18.6854	135.814	0.00983607	0.015873
BAG	WBGene00007750	syg-2	1.40293e-10	2.74468e-06	-2.1577	0.025	0.122	L1-Embryo	36.811	164.803	0.00983607	0.015873
BAG	WBGene00010838	M03C11.1	1.6011e-10	3.1324e-06	-2.92323	0.021	0.122	L1-Embryo	20.2005	154.31	0.00983607	0.015873
BAG	WBGene00004427	rpl-15	1.75351e-10	3.43056e-06	1.6273	0.439	0.153	L1-Embryo	882.524	285.589	0.00983607	0.015873
BAG	WBGene00004703	rsp-6	1.8424e-10	3.60447e-06	-1.14072	0.13	0.249	L1-Embryo	167.45	369.488	0.00983607	0.015873
BAG	WBGene00011144	R08D7.4	1.98394e-10	3.88138e-06	-1.87232	0.044	0.151	L1-Embryo	58.7279	215.414	0.00983607	0.015873
BAG	WBGene00001149	bcat-1	2.10715e-10	4.12242e-06	4.25756	0.113	0.005	L1-Embryo	156.353	7.92452	0.00983607	0.015873
BAG	WBGene00000223	atf-7	2.12373e-10	4.15486e-06	1.68892	0.27	0.095	L1-Embryo	447.716	138.718	0.00983607	0.015873
BAG	WBGene00000376	ccr-4	2.33423e-10	4.56669e-06	-1.95173	0.021	0.106	L1-Embryo	35.9017	139.348	0.00983607	0.015873
BAG	WBGene00000800	cars-1	2.38717e-10	4.67026e-06	-2.29466	0.031	0.135	L1-Embryo	31.8486	156.885	0.00983607	0.015873
BAG	WBGene00017894	F28B12.1	2.46299e-10	4.81859e-06	3.81306	0.118	0.008	L1-Embryo	151.489	10.526	0.00983607	0.015873
BAG	WBGene00014308	F07H5.4	2.53567e-10	4.96079e-06	1.05496	0.47	0.257	L1-Embryo	883.881	425.373	0.00983607	0.015873
BAG	WBGene00006578	tli-1	2.59077e-10	5.06858e-06	-2.30514	0.038	0.14	L1-Embryo	35.9302	178.218	0.00983607	0.015873
BAG	WBGene00007892	C33B4.4	2.76064e-10	5.40091e-06	3.48715	0.138	0.019	L1-Embryo	260.546	22.9686	0.00983607	0.015873
BAG	WBGene00019479	K07C11.7	2.88571e-10	5.64561e-06	3.2592	0.128	0.011	L1-Embryo	149.252	15.3242	0.00983607	0.015873
BAG	WBGene00007855	C31H5.4	3.39177e-10	6.63566e-06	-2.61281	0.026	0.108	L1-Embryo	23.1557	142.454	0.00983607	0.015873
BAG	WBGene00017317	attf-2	3.6048e-10	7.05243e-06	-1.8086	0.097	0.212	L1-Embryo	98.2814	344.746	0.00983607	0.015873
BAG	WBGene00006434	prdx-2	4.00127e-10	7.82809e-06	-1.20732	0.105	0.228	L1-Embryo	167.614	387.378	0.00983607	0.015873
BAG	WBGene00002224	klp-13	4.02735e-10	7.87911e-06	-1.97184	0.033	0.138	L1-Embryo	40.4307	159.062	0.00983607	0.015873
BAG	WBGene00012037	T26E3.4	4.29193e-10	8.39673e-06	-2.80044	0.021	0.111	L1-Embryo	21.5607	151.167	0.00983607	0.015873
BAG	WBGene00012332	rpi-1	4.29962e-10	8.41178e-06	-2.8942	0.021	0.114	L1-Embryo	25.845	193.196	0.00983607	0.015873
BAG	WBGene00018988	F56F11.1	4.5964e-10	8.99239e-06	5.25467	0.103	0.003	L1-Embryo	142.832	3.46995	0.00983607	0.015873
BAG	WBGene00022115	Y71F9AL.10	4.72091e-10	9.236e-06	4.26326	0.12	0.008	L1-Embryo	157.306	7.94183	0.00983607	0.015873
BAG	WBGene00010592	K06A4.2	4.77312e-10	9.33813e-06	-2.56768	0.049	0.161	L1-Embryo	51.0333	303.377	0.00983607	0.015873
BAG	WBGene00003951	pbs-5	4.94629e-10	9.67692e-06	-2.30384	0.026	0.111	L1-Embryo	26.6077	132.012	0.00983607	0.015873
BAG	WBGene00015943	tiar-1	5.16077e-10	1.00965e-05	-2.78145	0.026	0.111	L1-Embryo	21.3026	147.417	0.00983607	0.015873
BAG	WBGene00006791	unc-57	5.66226e-10	1.10776e-05	1.98122	0.184	0.042	L1-Embryo	250.161	63.1763	0.00983607	0.015873
BAG	WBGene00001127	dyf-11	5.77613e-10	1.13004e-05	-2.52321	0.02	0.111	L1-Embryo	28.058	162.066	0.00983607	0.015873
BAG	WBGene00006772	unc-36	5.94396e-10	1.16288e-05	-2.04584	0.041	0.14	L1-Embryo	40.2479	166.676	0.00983607	0.015873
BAG	WBGene00001637	gly-12	6.1013e-10	1.19366e-05	-1.57206	0.044	0.151	L1-Embryo	67.6719	201.583	0.00983607	0.015873
BAG	WBGene00017834	F26F12.3	6.12247e-10	1.1978e-05	-1.28891	0.115	0.254	L1-Embryo	175.878	430.122	0.00983607	0.015873
BAG	WBGene00012528	pap-1	7.26963e-10	1.42223e-05	-2.38383	0.028	0.124	L1-Embryo	33.2604	174.285	0.00983607	0.015873
BAG	WBGene00044728	Y53F4B.45	8.14572e-10	1.59363e-05	1.729	0.274	0.098	L1-Embryo	681.157	205.333	0.00983607	0.015873
BAG	WBGene00008977	iglr-1	8.91054e-10	1.74326e-05	-2.88631	0.016	0.103	L1-Embryo	20.7637	154.539	0.00983607	0.015873
BAG	WBGene00018164	sup-36	9.39196e-10	1.83744e-05	-1.70193	0.061	0.156	L1-Embryo	72.384	235.886	0.00983607	0.015873
BAG	WBGene00010191	dmsr-1	9.73263e-10	1.90409e-05	2.52004	0.148	0.021	L1-Embryo	161.926	28.0152	0.00983607	0.015873
BAG	WBGene00021185	Y9C12A.1	1.00378e-09	1.96379e-05	2.46969	0.157	0.029	L1-Embryo	219.762	39.4482	0.00983607	0.015873
BAG	WBGene00044418	C08G5.7	1.02227e-09	1.99996e-05	2.11256	0.179	0.037	L1-Embryo	226.013	52.0588	0.00983607	0.015873
BAG	WBGene00002266	lec-3	1.04515e-09	2.04474e-05	-2.28386	0.048	0.164	L1-Embryo	54.3157	265.168	0.00983607	0.015873
BAG	WBGene00017775	F25B5.3	1.11772e-09	2.18671e-05	3.25869	0.121	0.013	L1-Embryo	199.455	20.592	0.00983607	0.015873
BAG	WBGene00010730	ensa-1	1.15446e-09	2.25859e-05	1.26644	0.37	0.172	L1-Embryo	621.741	258.386	0.00983607	0.015873
BAG	WBGene00017285	F09E5.7	1.15667e-09	2.26291e-05	-1.13751	0.031	0.122	L1-Embryo	73.3874	161.606	0.00983607	0.015873
BAG	WBGene00012471	Y17G7B.20	1.3459e-09	2.63313e-05	1.54285	0.266	0.103	L1-Embryo	365.063	125.172	0.00983607	0.015873
BAG	WBGene00012708	sre-19	1.36557e-09	2.67161e-05	3.41957	0.105	0.005	L1-Embryo	123.534	11.2804	0.00983607	0.015873
BAG	WBGene00004830	slo-1	1.46892e-09	2.8738e-05	-2.48849	0.021	0.111	L1-Embryo	26.1642	147.547	0.00983607	0.015873
BAG	WBGene00011028	R05D7.3	1.52248e-09	2.97857e-05	-2.95482	0.021	0.106	L1-Embryo	20.1289	157.168	0.00983607	0.015873
BAG	WBGene00000085	aex-2	1.63693e-09	3.20249e-05	1.79508	0.177	0.045	L1-Embryo	231.79	66.6175	0.00983607	0.015873
BAG	WBGene00000553	cmk-1	1.68814e-09	3.30268e-05	1.451	0.333	0.156	L1-Embryo	488.861	178.703	0.00983607	0.015873
BAG	WBGene00000292	cap-1	1.926e-09	3.76802e-05	-1.61653	0.041	0.132	L1-Embryo	61.1728	187.929	0.00983607	0.015873
BAG	WBGene00003748	nlp-10	1.99365e-09	3.90038e-05	4.11051	0.107	0.008	L1-Embryo	172.861	9.75961	0.00983607	0.015873
BAG	WBGene00004270	rab-6.2	2.03256e-09	3.9765e-05	-1.97253	0.028	0.108	L1-Embryo	33.8291	133.224	0.00983607	0.015873
BAG	WBGene00304811	E02D9.3	2.04201e-09	3.99499e-05	-2.13836	0.054	0.161	L1-Embryo	78.7236	347.182	0.00983607	0.015873
BAG	WBGene00007016	mdt-15	2.0818e-09	4.07283e-05	-1.77494	0.092	0.22	L1-Embryo	118.205	405.024	0.00983607	0.015873
BAG	WBGene00019055	F58F9.1	2.08339e-09	4.07595e-05	1.30609	0.198	0.056	L1-Embryo	304.61	123.005	0.00983607	0.015873
BAG	WBGene00001994	hpk-1	2.21985e-09	4.34292e-05	2.23682	0.246	0.071	L1-Embryo	459.878	97.3679	0.00983607	0.015873
BAG	WBGene00002696	let-504	2.27006e-09	4.44115e-05	-2.1029	0.031	0.122	L1-Embryo	42.29	182.215	0.00983607	0.015873
BAG	WBGene00012197	W02B8.1	2.27568e-09	4.45215e-05	3.6193	0.113	0.011	L1-Embryo	166.488	13.2863	0.00983607	0.015873
BAG	WBGene00002192	kin-4	2.41181e-09	4.71847e-05	-1.75638	0.077	0.193	L1-Embryo	91.7993	310.609	0.00983607	0.015873
BAG	WBGene00002217	klp-4	2.51746e-09	4.92516e-05	4.87053	0.11	0.003	L1-Embryo	164.873	5.38125	0.00983607	0.015873
BAG	WBGene00000898	daf-2	2.58852e-09	5.06419e-05	2.76196	0.125	0.016	L1-Embryo	194.961	28.5198	0.00983607	0.015873
BAG	WBGene00006454	aex-4	2.7033e-09	5.28873e-05	3.702	0.102	0.005	L1-Embryo	113.132	8.44766	0.00983607	0.015873
BAG	WBGene00011545	T06G6.3	3.06959e-09	6.00534e-05	-1.65344	0.144	0.28	L1-Embryo	210.698	663.336	0.00983607	0.015873
BAG	WBGene00019900	vdac-1	3.22724e-09	6.31377e-05	1.35798	0.325	0.143	L1-Embryo	572.222	223.162	0.00983607	0.015873
BAG	WBGene00010558	ptp-4	3.32154e-09	6.49827e-05	-2.19393	0.028	0.119	L1-Embryo	37.371	171.591	0.00983607	0.015873
BAG	WBGene00004046	plp-1	3.62581e-09	7.09353e-05	-1.07642	0.154	0.27	L1-Embryo	203.786	430.063	0.00983607	0.015873
BAG	WBGene00001440	fkh-8	4.20683e-09	8.23024e-05	-1.35576	0.09	0.214	L1-Embryo	117.081	299.964	0.00983607	0.015873
BAG	WBGene00000366	cbp-1	5.16649e-09	0.000101077	-1.54585	0.077	0.188	L1-Embryo	89.2878	261.083	0.00983607	0.015873
BAG	WBGene00016138	flh-2	5.37091e-09	0.000105077	-2.28985	0.036	0.127	L1-Embryo	33.3077	163.511	0.00983607	0.015873
BAG	WBGene00004148	pqn-65	5.91655e-09	0.000115751	-1.81324	0.043	0.132	L1-Embryo	49.3015	173.672	0.00983607	0.015873
BAG	WBGene00019084	F59A6.2	5.97234e-09	0.000116843	3.69326	0.103	0.008	L1-Embryo	143.09	10.8176	0.00983607	0.015873
BAG	WBGene00018175	F38B6.6	6.30216e-09	0.000123295	-1.08263	0.141	0.28	L1-Embryo	195.808	414.996	0.00983607	0.015873
BAG	WBGene00003825	ntl-2	6.60428e-09	0.000129206	-1.32774	0.07	0.175	L1-Embryo	101.115	254.084	0.00983607	0.015873
BAG	WBGene00012850	Y44A6C.1	6.71026e-09	0.00013128	3.59316	0.107	0.011	L1-Embryo	122.677	9.92185	0.00983607	0.015873
BAG	WBGene00003148	mbf-1	7.3697e-09	0.000144181	1.64273	0.19	0.058	L1-Embryo	228.56	73.0124	0.00983607	0.015873
BAG	WBGene00011465	T05B9.2	7.7104e-09	0.000150846	-3.29677	0.026	0.114	L1-Embryo	20.8562	206.397	0.00983607	0.015873
BAG	WBGene00018078	F35H12.6	8.08988e-09	0.00015827	2.04808	0.134	0.024	L1-Embryo	190.011	45.7091	0.00983607	0.015873
BAG	WBGene00019196	H14A12.3	8.51332e-09	0.000166555	-1.40399	0.056	0.159	L1-Embryo	73.1121	193.762	0.00983607	0.015873
BAG	WBGene00011145	R08D7.5	8.52207e-09	0.000166726	-1.98485	0.033	0.127	L1-Embryo	45.7078	181.376	0.00983607	0.015873
BAG	WBGene00000490	che-11	9.63324e-09	0.000188465	-1.49356	0.054	0.164	L1-Embryo	83.3868	235.098	0.00983607	0.015873
BAG	WBGene00018018	F33G12.6	9.74062e-09	0.000190566	-2.21533	0.033	0.119	L1-Embryo	35.3176	164.586	0.00983607	0.015873
BAG	WBGene00011111	snfc-5	9.77737e-09	0.000191285	-2.20376	0.046	0.138	L1-Embryo	43.6434	201.664	0.00983607	0.015873
BAG	WBGene00006755	unc-16	9.82466e-09	0.00019221	-1.35103	0.067	0.177	L1-Embryo	88.688	226.533	0.00983607	0.015873
BAG	WBGene00014218	ZK1098.1	9.99277e-09	0.000195498	-2.37446	0.02	0.101	L1-Embryo	24.7327	128.887	0.00983607	0.015873
BAG	WBGene00012031	gpdh-3	1.05526e-08	0.000206451	-2.16746	0.031	0.108	L1-Embryo	33.032	148.917	0.00983607	0.015873
BAG	WBGene00008480	eif-2A	1.06026e-08	0.00020743	3.85826	0.121	0.011	L1-Embryo	156.689	10.559	0.00983607	0.015873
BAG	WBGene00021346	Y37E3.1	1.11479e-08	0.000218098	-1.40965	0.036	0.114	L1-Embryo	52.5797	139.939	0.00983607	0.015873
BAG	WBGene00002637	let-418	1.13476e-08	0.000222005	-1.23887	0.074	0.169	L1-Embryo	106.358	251.289	0.00983607	0.015873
BAG	WBGene00003746	nlp-8	1.17676e-08	0.00023022	1.57731	0.211	0.077	L1-Embryo	350.692	117.356	0.00983607	0.015873
BAG	WBGene00000140	anc-1	1.20047e-08	0.00023486	1.55489	0.3	0.135	L1-Embryo	604.025	205.442	0.00983607	0.015873
BAG	WBGene00022389	pde-6	1.21857e-08	0.0002384	2.72428	0.12	0.019	L1-Embryo	149.34	22.38	0.00983607	0.015873
BAG	WBGene00006515	txdc-9	1.30446e-08	0.000255204	-2.16535	0.03	0.108	L1-Embryo	32.3506	145.685	0.00983607	0.015873
BAG	WBGene00022251	blos-2	1.35332e-08	0.000264764	1.55438	0.272	0.106	L1-Embryo	483.033	164.293	0.00983607	0.015873
BAG	WBGene00015552	C06G3.6	1.43105e-08	0.000279971	-1.73355	0.046	0.13	L1-Embryo	50.2698	167.556	0.00983607	0.015873
BAG	WBGene00013347	nova-1	1.46278e-08	0.000286178	-1.43623	0.082	0.185	L1-Embryo	99.757	270.293	0.00983607	0.015873
BAG	WBGene00001088	dpy-30	1.50676e-08	0.000294782	-1.58163	0.074	0.177	L1-Embryo	84.4784	253.119	0.00983607	0.015873
BAG	WBGene00013734	Y111B2A.10	1.61492e-08	0.000315944	-1.3591	0.089	0.188	L1-Embryo	87.928	225.844	0.00983607	0.015873
BAG	WBGene00018259	F41B4.3	1.71258e-08	0.000335049	3.94443	0.102	0.005	L1-Embryo	120.534	7.58116	0.00983607	0.015873
BAG	WBGene00004466	rpn-10	1.71406e-08	0.000335338	-1.32535	0.038	0.13	L1-Embryo	65.4462	164.235	0.00983607	0.015873
BAG	WBGene00219617	linc-25	1.72633e-08	0.000337739	-2.15429	0.036	0.132	L1-Embryo	50.519	225.383	0.00983607	0.015873
BAG	WBGene00019445	frpr-12	1.75945e-08	0.000344218	1.63944	0.17	0.048	L1-Embryo	205.37	65.7351	0.00983607	0.015873
BAG	WBGene00003620	nhr-21	2.03046e-08	0.000397239	1.7044	0.156	0.037	L1-Embryo	193.721	59.2745	0.00983607	0.015873
BAG	WBGene00017675	F21F3.6	2.07178e-08	0.000405322	1.72707	0.23	0.087	L1-Embryo	342.384	103.234	0.00983607	0.015873
BAG	WBGene00023067	rpl-41.1	2.20328e-08	0.000431049	-1.19285	0.07	0.153	L1-Embryo	99.8996	228.625	0.00983607	0.015873
BAG	WBGene00016024	glb-7	2.35497e-08	0.000460725	1.10408	0.266	0.108	L1-Embryo	393.421	182.891	0.00983607	0.015873
BAG	WBGene00000482	chd-3	2.44478e-08	0.000478298	-1.07087	0.1	0.198	L1-Embryo	146.611	308.23	0.00983607	0.015873
BAG	WBGene00004439	rpl-25.2	2.67525e-08	0.000523386	1.75464	0.215	0.042	L1-Embryo	304.859	90.1331	0.00983607	0.015873
BAG	WBGene00016983	C56G2.15	2.80931e-08	0.000549614	-1.34967	0.059	0.153	L1-Embryo	79.9139	203.92	0.00983607	0.015873
BAG	WBGene00001178	egl-9	2.86107e-08	0.00055974	2.074	0.154	0.034	L1-Embryo	198.709	46.9825	0.00983607	0.015873
BAG	WBGene00019007	ucr-11	2.99366e-08	0.000585679	-1.36583	0.046	0.111	L1-Embryo	61.3818	158.554	0.00983607	0.015873
BAG	WBGene00000183	arf-3	3.05766e-08	0.0005982	-1.67788	0.084	0.175	L1-Embryo	85.4185	273.737	0.00983607	0.015873
BAG	WBGene00000192	arl-8	3.2834e-08	0.000642365	-1.34744	0.056	0.135	L1-Embryo	70.7733	180.306	0.00983607	0.015873
BAG	WBGene00019209	emc-1	3.81855e-08	0.000747061	-1.36624	0.028	0.106	L1-Embryo	58.2407	150.371	0.00983607	0.015873
BAG	WBGene00011110	prdx-3	3.83784e-08	0.000750836	-1.43531	0.051	0.138	L1-Embryo	70.4706	190.855	0.00983607	0.015873
BAG	WBGene00001385	far-1	3.87317e-08	0.000757747	-1.23244	0.044	0.132	L1-Embryo	229.197	538.977	0.00983607	0.015873
BAG	WBGene00017998	F33D4.6	3.96816e-08	0.00077633	5.24534	0.105	0.003	L1-Embryo	140.026	3.43395	0.00983607	0.015873
BAG	WBGene00016244	C30B5.2	4.33315e-08	0.000847737	-2.11885	0.033	0.111	L1-Embryo	31.2156	136.088	0.00983607	0.015873
BAG	WBGene00020683	ribo-1	4.33968e-08	0.000849015	-1.94843	0.036	0.114	L1-Embryo	41.6771	161.275	0.00983607	0.015873
BAG	WBGene00015176	vps-51	4.6915e-08	0.000917845	-2.57228	0.025	0.101	L1-Embryo	24.1779	144.6	0.00983607	0.015873
BAG	WBGene00002191	kin-3	4.93885e-08	0.000966237	-1.60555	0.059	0.153	L1-Embryo	65.7452	200.426	0.00983607	0.015873
BAG	WBGene00013238	trap-4	4.94716e-08	0.000967863	-1.978	0.039	0.111	L1-Embryo	37.7943	149.367	0.00983607	0.015873
BAG	WBGene00013859	ZC247.1	5.28262e-08	0.00103349	3.45815	0.113	0.016	L1-Embryo	168.897	15.1249	0.00983607	0.015873
BAG	WBGene00007752	wdfy-3	6.09248e-08	0.00119193	-2.2761	0.034	0.122	L1-Embryo	35.9098	174.563	0.00983607	0.015873
BAG	WBGene00017929	grld-1	6.21072e-08	0.00121507	-2.11285	0.026	0.101	L1-Embryo	29.1931	126.74	0.00983607	0.015873
BAG	WBGene00011198	R10E4.1	6.25301e-08	0.00122334	-1.18805	0.056	0.151	L1-Embryo	87.9364	200.496	0.00983607	0.015873
BAG	WBGene00012344	ola-1	6.43714e-08	0.00125936	-1.62928	0.052	0.13	L1-Embryo	57.9884	179.694	0.00983607	0.015873
BAG	WBGene00001910	C50F4.6	6.75454e-08	0.00132146	-1.03335	0.341	0.423	L1-Embryo	601.205	1231.39	0.00983607	0.015873
BAG	WBGene00004274	rab-11.1	7.00653e-08	0.00137076	-1.10304	0.162	0.259	L1-Embryo	194.612	418.35	0.00983607	0.015873
BAG	WBGene00015478	mapk-15	8.31522e-08	0.00162679	-1.33854	0.105	0.225	L1-Embryo	132.378	335.114	0.00983607	0.015873
BAG	WBGene00002002	hsb-1	1.01268e-07	0.00198121	-1.73113	0.036	0.108	L1-Embryo	44.3654	147.671	0.00983607	0.015873
BAG	WBGene00003166	mec-2	1.21727e-07	0.00238147	1.19931	0.269	0.114	L1-Embryo	431.537	187.786	0.00983607	0.015873
BAG	WBGene00195233	F31E9.11	1.26533e-07	0.00247549	-2.21338	0.034	0.116	L1-Embryo	32.5958	151.737	0.00983607	0.015873
BAG	WBGene00011734	mlc-5	1.30589e-07	0.00255484	-1.74888	0.043	0.101	L1-Embryo	39.5781	133.37	0.00983607	0.015873
BAG	WBGene00002215	klc-2	1.33276e-07	0.00260741	-1.90859	0.043	0.13	L1-Embryo	48.9477	184.211	0.00983607	0.015873
BAG	WBGene00018067	npr-7	1.34825e-07	0.00263771	1.247	0.203	0.074	L1-Embryo	263.513	110.847	0.00983607	0.015873
BAG	WBGene00013379	Y62E10A.13	1.5503e-07	0.003033	2.55717	0.131	0.021	L1-Embryo	201.213	33.9593	0.00983607	0.015873
BAG	WBGene00003826	ntl-3	1.62015e-07	0.00316965	2.24315	0.167	0.05	L1-Embryo	269.81	56.799	0.00983607	0.015873
BAG	WBGene00004442	rpl-28	1.65581e-07	0.00323942	1.35124	0.28	0.09	L1-Embryo	403.936	158.162	0.00983607	0.015873
BAG	WBGene00019434	nmtn-1	1.82055e-07	0.00356173	-1.72514	0.028	0.106	L1-Embryo	35.3802	117.316	0.00983607	0.015873
BAG	WBGene00015969	glb-6	1.92022e-07	0.00375671	1.91193	0.115	0.021	L1-Embryo	130.454	34.4616	0.00983607	0.015873
BAG	WBGene00011112	R07E5.4	1.92356e-07	0.00376325	2.40285	0.103	0.013	L1-Embryo	106.71	19.9597	0.00983607	0.015873
BAG	WBGene00002335	let-60	1.93335e-07	0.0037824	-1.26246	0.048	0.108	L1-Embryo	60.7619	145.965	0.00983607	0.015873
BAG	WBGene00017663	F21D12.3	2.09072e-07	0.00409028	2.35916	0.12	0.026	L1-Embryo	147.961	28.6115	0.00983607	0.015873
BAG	WBGene00021562	nuo-5	2.21374e-07	0.00433095	-2.08133	0.043	0.127	L1-Embryo	44.5468	189.058	0.00983607	0.015873
BAG	WBGene00195073	F02E11.7	2.27321e-07	0.00444732	1.48272	0.126	0.029	L1-Embryo	157.557	56.1868	0.00983607	0.015873
BAG	WBGene00006306	sue-1	2.52679e-07	0.00494341	2.0522	0.13	0.032	L1-Embryo	197.273	47.3412	0.00983607	0.015873
BAG	WBGene00010700	nipi-3	2.52842e-07	0.0049466	2.10064	0.148	0.037	L1-Embryo	199.857	46.389	0.00983607	0.015873
BAG	WBGene00044922	Y43C5A.7	2.79266e-07	0.00546356	1.84467	0.139	0.04	L1-Embryo	252.279	70.0388	0.00983607	0.015873
BAG	WBGene00000368	ccb-1	3.18988e-07	0.00624067	-1.97507	0.033	0.101	L1-Embryo	37.3211	147.149	0.00983607	0.015873
BAG	WBGene00012235	W04A4.6	3.38859e-07	0.00662943	2.46235	0.11	0.019	L1-Embryo	104.453	18.7221	0.00983607	0.015873
BAG	WBGene00008149	pyp-1	4.02619e-07	0.00787684	1.32379	0.248	0.093	L1-Embryo	328.067	130.932	0.00983607	0.015873
BAG	WBGene00004357	rho-1	4.0938e-07	0.00800911	1.79294	0.189	0.058	L1-Embryo	256.202	73.7583	0.00983607	0.015873
BAG	WBGene00004387	rnp-4	4.17589e-07	0.0081697	-1.49577	0.067	0.146	L1-Embryo	70.5927	199.412	0.00983607	0.015873
BAG	WBGene00019188	H11E01.3	4.20437e-07	0.00822544	-1.502	0.067	0.159	L1-Embryo	76.9566	218.258	0.00983607	0.015873
BAG	WBGene00001680	gpb-2	4.70783e-07	0.0092104	-1.55231	0.054	0.146	L1-Embryo	70.9121	208.304	0.00983607	0.015873
BAG	WBGene00017920	jmjd-1.2	5.02662e-07	0.00983407	-2.33838	0.033	0.106	L1-Embryo	28.6783	145.664	0.00983607	0.015873
BAG	WBGene00008404	D2013.6	5.70974e-07	0.0111705	-1.5218	0.046	0.127	L1-Embryo	54.4351	156.601	0.00983607	0.015873
BAG	WBGene00000224	atgp-1	5.97119e-07	0.011682	-1.67612	0.105	0.193	L1-Embryo	127.186	406.734	0.00983607	0.015873
BAG	WBGene00006535	tba-9	6.41471e-07	0.0125497	2.46833	0.111	0.024	L1-Embryo	144.175	25.8318	0.00983607	0.015873
BAG	WBGene00017699	flcn-1	6.78207e-07	0.0132684	-1.94155	0.043	0.111	L1-Embryo	40.6018	156.416	0.00983607	0.015873
BAG	WBGene00011566	nhr-214	6.95842e-07	0.0136134	-2.83714	0.033	0.108	L1-Embryo	29.6837	213.096	0.00983607	0.015873
BAG	WBGene00017306	F09F9.1	7.09627e-07	0.0138831	1.2514	0.211	0.085	L1-Embryo	369.535	155.07	0.00983607	0.015873
BAG	WBGene00008120	C46F11.5	7.24594e-07	0.0141759	-1.60301	0.036	0.111	L1-Embryo	46.9663	142.959	0.00983607	0.015873
BAG	WBGene00011352	rskn-1	7.57651e-07	0.0148227	1.50238	0.239	0.108	L1-Embryo	398.577	140.547	0.00983607	0.015873
BAG	WBGene00021304	nphp-2	8.27254e-07	0.0161844	1.43431	0.175	0.061	L1-Embryo	277.881	102.635	0.00983607	0.015873
BAG	WBGene00020112	pfd-5	9.39249e-07	0.0183755	-2.34168	0.033	0.101	L1-Embryo	26.0155	132.512	0.00983607	0.015873
BAG	WBGene00006808	unc-76	1.33267e-06	0.0260724	-1.13027	0.092	0.18	L1-Embryo	110.294	241.657	0.00983607	0.015873
BAG	WBGene00021740	Y50D4B.1	1.43286e-06	0.0280325	-2.00603	0.046	0.132	L1-Embryo	81.6146	328.344	0.00983607	0.015873
BAG	WBGene00010918	M117.1	1.4655e-06	0.0286711	1.95549	0.128	0.034	L1-Embryo	183.485	47.103	0.00983607	0.015873
BAG	WBGene00006702	ubc-3	1.48005e-06	0.0289557	1.30465	0.269	0.114	L1-Embryo	375.528	151.91	0.00983607	0.015873
BAG	WBGene00015866	C16E9.2	1.49257e-06	0.0292006	-1.41047	0.044	0.124	L1-Embryo	64.4072	171.469	0.00983607	0.015873
BAG	WBGene00019875	mca-2	1.65775e-06	0.0324323	2.0505	0.133	0.037	L1-Embryo	172.999	41.5653	0.00983607	0.015873
BAG	WBGene00020696	pygl-1	1.66256e-06	0.0325263	1.85779	0.149	0.042	L1-Embryo	210.315	57.8503	0.00983607	0.015873
BAG	WBGene00003966	pdl-1	1.93358e-06	0.0378286	-1.02696	0.202	0.323	L1-Embryo	286.612	584.429	0.00983607	0.015873
BAG	WBGene00020827	T26A8.4	2.31773e-06	0.045344	-2.14973	0.031	0.101	L1-Embryo	32.6338	145.351	0.00983607	0.015873
BAG	WBGene00013415	ilcr-1	2.41406e-06	0.0472287	1.09876	0.259	0.127	L1-Embryo	445.984	208.148	0.00983607	0.015873
BAG	WBGene00006594	tom-1	2.51254e-06	0.0491553	2.12972	0.108	0.024	L1-Embryo	154.508	35.0964	0.00983607	0.015873
ASH	WBGene00001858	hil-7	8.39718e-146	1.64282e-141	-9.50406	0.005	0.914	L1-Embryo	18.7946	13842.6	0.015625	0.0142518
ASH	WBGene00014505	T05E11.9	5.21114e-127	1.01951e-122	-7.45757	0.005	0.846	L1-Embryo	25.8627	4593.53	0.015625	0.0142518
ASH	WBGene00004622	rrn-3.1	2.03697e-118	3.98513e-114	5.37231	0.971	0.399	L1-Embryo	39340.3	949.9	0.015625	0.0142518
ASH	WBGene00011289	R102.2	1.18941e-110	2.32696e-106	3.84677	0.94	0.356	L1-Embryo	50195.1	3487.9	0.015625	0.0142518
ASH	WBGene00007511	C10C5.7	3.27297e-102	6.40325e-98	10.144	0.753	0.002	L1-Embryo	6775.9	5.74163	0.015625	0.0142518
ASH	WBGene00194710	mks-2	6.17837e-102	1.20874e-97	-4.34795	0.122	0.862	L1-Embryo	218.059	4447.83	0.015625	0.0142518
ASH	WBGene00000301	cav-1	1.89896e-94	3.71512e-90	-13.4449	0	0.684	L1-Embryo	0	2904.96	0.015625	0.0142518
ASH	WBGene00194657	T07D10.10	3.75989e-94	7.35585e-90	-4.8342	0.042	0.779	L1-Embryo	95.1489	2722.43	0.015625	0.0142518
ASH	WBGene00020825	tmem-231	1.29146e-89	2.52661e-85	-4.16685	0.081	0.789	L1-Embryo	148.992	2681.72	0.015625	0.0142518
ASH	WBGene00010965	ctc-2	1.96635e-86	3.84696e-82	-2.52643	0.214	0.848	L1-Embryo	799.729	4610.09	0.015625	0.0142518
ASH	WBGene00021416	mksr-2	8.62952e-85	1.68828e-80	-3.2863	0.128	0.808	L1-Embryo	306.641	2995.16	0.015625	0.0142518
ASH	WBGene00006778	unc-42	4.2123e-84	8.24095e-80	-2.98218	0.404	0.907	L1-Embryo	1173.73	9280.93	0.015625	0.0142518
ASH	WBGene00012760	Y41C4A.17	1.14351e-81	2.23716e-77	5.2704	0.753	0.124	L1-Embryo	14111.7	365.236	0.015625	0.0142518
ASH	WBGene00017120	tctn-1	2.07742e-81	4.06427e-77	-4.25282	0.062	0.732	L1-Embryo	121.377	2319.69	0.015625	0.0142518
ASH	WBGene00000170	aqp-2	2.70122e-81	5.28466e-77	-4.66993	0.044	0.644	L1-Embryo	107.362	2740.53	0.015625	0.0142518
ASH	WBGene00007271	C03C10.5	4.19753e-81	8.21205e-77	-9.29083	0.003	0.656	L1-Embryo	19.1485	12163.6	0.015625	0.0142518
ASH	WBGene00016114	flp-27	2.57658e-80	5.04082e-76	-8.06157	0.016	0.66	L1-Embryo	22.2747	6022.28	0.015625	0.0142518
ASH	WBGene00012239	W04A8.4	9.77104e-80	1.91161e-75	-13.1984	0	0.565	L1-Embryo	0	2449.03	0.015625	0.0142518
ASH	WBGene00017326	dmd-5	2.45678e-79	4.80645e-75	-14.6703	0	0.639	L1-Embryo	0	6793.85	0.015625	0.0142518
ASH	WBGene00008760	F13E9.11	3.41393e-78	6.67901e-74	-8.19122	0.003	0.606	L1-Embryo	10.0938	3027.82	0.015625	0.0142518
ASH	WBGene00000534	cpi-2	7.44279e-77	1.45611e-72	-2.77931	0.19	0.777	L1-Embryo	356.585	2450.5	0.015625	0.0142518
ASH	WBGene00009691	F44E5.4	1.2767e-76	2.49773e-72	4.49952	0.747	0.154	L1-Embryo	7847.66	346.852	0.015625	0.0142518
ASH	WBGene00019364	mksr-1	1.65904e-75	3.24574e-71	-3.84896	0.081	0.722	L1-Embryo	155.584	2246.58	0.015625	0.0142518
ASH	WBGene00007553	C13G3.1	2.82711e-73	5.53096e-69	5.67739	0.638	0.048	L1-Embryo	5884.51	114.706	0.015625	0.0142518
ASH	WBGene00003963	pdi-2	1.53453e-71	3.00215e-67	-4.19206	0.042	0.508	L1-Embryo	73.8653	1355.4	0.015625	0.0142518
ASH	WBGene00012132	ifta-2	6.00872e-71	1.17555e-66	-3.05724	0.156	0.755	L1-Embryo	343.213	2859.73	0.015625	0.0142518
ASH	WBGene00010898	nphp-1	9.63793e-71	1.88556e-66	-4.02833	0.104	0.703	L1-Embryo	192.104	3140.2	0.015625	0.0142518
ASH	WBGene00021272	Y23H5B.1	1.10062e-69	2.15324e-65	-9.41572	0.005	0.587	L1-Embryo	2.2344	1704.56	0.015625	0.0142518
ASH	WBGene00045190	R01H2.8	1.85769e-67	3.63438e-63	-3.47925	0.099	0.686	L1-Embryo	152.634	1705.43	0.015625	0.0142518
ASH	WBGene00009692	F44E5.5	4.11359e-67	8.04782e-63	4.15562	0.729	0.207	L1-Embryo	7211.98	404.631	0.015625	0.0142518
ASH	WBGene00011121	R07E5.17	1.40448e-66	2.74773e-62	-3.69393	0.07	0.663	L1-Embryo	125.622	1629.47	0.015625	0.0142518
ASH	WBGene00017014	dylt-2	3.76293e-65	7.36179e-61	-4.24627	0.06	0.627	L1-Embryo	87.1743	1659.75	0.015625	0.0142518
ASH	WBGene00008522	nlp-59	2.06807e-64	4.04597e-60	5.05504	0.596	0.048	L1-Embryo	3087.06	92.6071	0.015625	0.0142518
ASH	WBGene00003111	mab-20	2.2719e-64	4.44475e-60	-5.62706	0.016	0.561	L1-Embryo	26.1492	1307.14	0.015625	0.0142518
ASH	WBGene00000188	arl-3	5.65594e-64	1.10653e-59	-2.3518	0.346	0.829	L1-Embryo	935.501	4778.7	0.015625	0.0142518
ASH	WBGene00006985	zig-8	6.33237e-64	1.23886e-59	-9.40509	0.003	0.539	L1-Embryo	3.68345	2674.44	0.015625	0.0142518
ASH	WBGene00002017	hsp-16.11	2.45741e-63	4.80768e-59	10.3483	0.529	0.005	L1-Embryo	4952.38	3.56416	0.015625	0.0142518
ASH	WBGene00021915	Y55D5A.1	4.8755e-62	9.53843e-58	-6.0586	0.031	0.57	L1-Embryo	26.8371	1806.85	0.015625	0.0142518
ASH	WBGene00018727	jbts-14	7.371e-62	1.44206e-57	-3.18667	0.047	0.613	L1-Embryo	142.783	1302.62	0.015625	0.0142518
ASH	WBGene00006063	sto-1	8.85343e-62	1.73208e-57	-8.45011	0.016	0.518	L1-Embryo	14.1901	5056.49	0.015625	0.0142518
ASH	WBGene00022503	ZC13.2	7.32192e-61	1.43246e-56	-3.87357	0.036	0.587	L1-Embryo	94.9803	1396.2	0.015625	0.0142518
ASH	WBGene00219313	C17E4.20	1.8346e-60	3.58921e-56	-4.91905	0.018	0.518	L1-Embryo	44.1029	1342.65	0.015625	0.0142518
ASH	WBGene00022836	ZK973.11	3.28376e-60	6.42435e-56	-4.32331	0.044	0.575	L1-Embryo	63.8005	1282.78	0.015625	0.0142518
ASH	WBGene00009144	del-3	6.11247e-60	1.19584e-55	-12.5052	0	0.518	L1-Embryo	0	1514.39	0.015625	0.0142518
ASH	WBGene00000802	crt-1	1.50976e-58	2.95369e-54	-1.97857	0.148	0.606	L1-Embryo	385.043	1518.69	0.015625	0.0142518
ASH	WBGene00011434	T04D3.5	7.50768e-57	1.4688e-52	-3.40019	0.057	0.561	L1-Embryo	102.14	1081.35	0.015625	0.0142518
ASH	WBGene00001898	his-24	9.93246e-57	1.94319e-52	-3.02021	0.125	0.423	L1-Embryo	343.487	2789.21	0.015625	0.0142518
ASH	WBGene00001971	hmg-1.1	8.4492e-56	1.653e-51	-2.98479	0.146	0.618	L1-Embryo	255.354	2024.11	0.015625	0.0142518
ASH	WBGene00000492	che-13	2.49573e-55	4.88265e-51	-3.87687	0.055	0.565	L1-Embryo	73.4385	1082.89	0.015625	0.0142518
ASH	WBGene00010962	ctc-3	6.73464e-55	1.31757e-50	-1.58999	0.294	0.793	L1-Embryo	1609.1	4845.91	0.015625	0.0142518
ASH	WBGene00045331	F14D7.12	9.12773e-55	1.78575e-50	2.52637	0.635	0.095	L1-Embryo	4387.01	760.674	0.015625	0.0142518
ASH	WBGene00043308	tmem-107	2.59375e-54	5.07441e-50	-4.28691	0.029	0.515	L1-Embryo	47.8466	939.191	0.015625	0.0142518
ASH	WBGene00001853	hil-2	4.35974e-54	8.5294e-50	-3.34953	0.078	0.38	L1-Embryo	208.411	2127.16	0.015625	0.0142518
ASH	WBGene00000475	cey-4	1.82783e-53	3.57597e-49	-2.90751	0.107	0.615	L1-Embryo	212.324	1595.64	0.015625	0.0142518
ASH	WBGene00077522	T10D4.15	2.17741e-53	4.25988e-49	6.18056	0.508	0.036	L1-Embryo	5570.31	76.5231	0.015625	0.0142518
ASH	WBGene00018352	fbxc-20	2.98918e-53	5.84803e-49	-12.3897	0	0.463	L1-Embryo	0	1397.97	0.015625	0.0142518
ASH	WBGene00003886	osm-6	2.12515e-52	4.15764e-48	-3.49564	0.042	0.537	L1-Embryo	83.7173	947.355	0.015625	0.0142518
ASH	WBGene00009808	srm-4	1.41354e-51	2.76545e-47	12.762	0.438	0	L1-Embryo	1649.63	0	0.015625	0.0142518
ASH	WBGene00022465	ift-20	4.30167e-51	8.41579e-47	-2.32683	0.182	0.696	L1-Embryo	402.955	2023.61	0.015625	0.0142518
ASH	WBGene00011500	T05G5.5	4.63902e-51	9.07578e-47	-2.81546	0.289	0.713	L1-Embryo	707.921	4986.37	0.015625	0.0142518
ASH	WBGene00020714	T23B3.6	7.37327e-51	1.44251e-46	5.1272	0.479	0.024	L1-Embryo	2426.11	69.0736	0.015625	0.0142518
ASH	WBGene00021382	Y37F4.1	3.30676e-50	6.46934e-46	6.58991	0.453	0.014	L1-Embryo	1714.51	17.5629	0.015625	0.0142518
ASH	WBGene00001972	hmg-1.2	4.93272e-50	9.65037e-46	-3.62447	0.07	0.515	L1-Embryo	118.047	1459.66	0.015625	0.0142518
ASH	WBGene00006839	unc-115	7.73554e-50	1.51338e-45	-2.6094	0.078	0.546	L1-Embryo	162.751	994.917	0.015625	0.0142518
ASH	WBGene00001475	fmi-1	8.7885e-50	1.71938e-45	-4.27257	0.026	0.492	L1-Embryo	49.8775	969.149	0.015625	0.0142518
ASH	WBGene00016619	C43H6.6	9.05273e-50	1.77108e-45	-7.27828	0.005	0.456	L1-Embryo	5.10991	833.857	0.015625	0.0142518
ASH	WBGene00219758	linc-11	1.28408e-49	2.51217e-45	-4.82855	0.021	0.482	L1-Embryo	40.6559	1162.86	0.015625	0.0142518
ASH	WBGene00002250	lap-2	1.36174e-49	2.66412e-45	5.53822	0.513	0.052	L1-Embryo	3348.49	71.8446	0.015625	0.0142518
ASH	WBGene00010495	K02B12.2	2.16133e-49	4.22842e-45	-12.3474	0	0.435	L1-Embryo	0	1357.62	0.015625	0.0142518
ASH	WBGene00004452	rpl-38	2.2055e-49	4.31485e-45	4.21574	0.578	0.088	L1-Embryo	2707.5	145.527	0.015625	0.0142518
ASH	WBGene00006911	vha-2	1.11496e-48	2.1813e-44	-2.48367	0.117	0.561	L1-Embryo	205.146	1149.01	0.015625	0.0142518
ASH	WBGene00000914	daf-19	1.32448e-48	2.59122e-44	-5.23372	0.026	0.48	L1-Embryo	23.2711	885.788	0.015625	0.0142518
ASH	WBGene00012421	Y9C2UA.1	1.77965e-48	3.4817e-44	5.98953	0.438	0.01	L1-Embryo	1238.32	19.2233	0.015625	0.0142518
ASH	WBGene00007119	calf-1	1.93861e-48	3.7927e-44	-4.30843	0.026	0.463	L1-Embryo	41.7223	831.874	0.015625	0.0142518
ASH	WBGene00017907	F28F9.3	2.28754e-48	4.47535e-44	4.95647	0.464	0.024	L1-Embryo	1737.7	55.6923	0.015625	0.0142518
ASH	WBGene00008144	gasr-8	2.78016e-48	5.4391e-44	-4.18929	0.036	0.496	L1-Embryo	60.9954	1117.83	0.015625	0.0142518
ASH	WBGene00001999	hrp-1	3.47716e-48	6.80271e-44	-1.93567	0.195	0.665	L1-Embryo	445.987	1707.63	0.015625	0.0142518
ASH	WBGene00015919	C17G10.7	4.2694e-48	8.35266e-44	9.32074	0.417	0.002	L1-Embryo	2038.47	2.95284	0.015625	0.0142518
ASH	WBGene00017076	D2096.9	7.29746e-48	1.42768e-43	4.71488	0.471	0.033	L1-Embryo	1894.56	71.8082	0.015625	0.0142518
ASH	WBGene00022733	tmem-17	7.63169e-48	1.49306e-43	-4.30799	0.026	0.475	L1-Embryo	39.5939	789.546	0.015625	0.0142518
ASH	WBGene00004336	ret-1	1.30558e-47	2.55424e-43	-2.62583	0.068	0.496	L1-Embryo	164.079	1014.59	0.015625	0.0142518
ASH	WBGene00000950	deg-1	3.29567e-47	6.44764e-43	-8.41066	0.003	0.428	L1-Embryo	4.96038	1777.38	0.015625	0.0142518
ASH	WBGene00014079	ZK792.7	4.01211e-47	7.8493e-43	-3.14366	0.062	0.523	L1-Embryo	115.117	1019.74	0.015625	0.0142518
ASH	WBGene00007490	mks-5	4.95806e-47	9.69994e-43	-3.88719	0.036	0.492	L1-Embryo	78.1712	1160.95	0.015625	0.0142518
ASH	WBGene00017973	ift-81	1.86096e-46	3.64078e-42	-2.72331	0.107	0.582	L1-Embryo	212.206	1403.72	0.015625	0.0142518
ASH	WBGene00018608	F48E3.9	3.63707e-46	7.11557e-42	-3.51113	0.049	0.504	L1-Embryo	93.8529	1073.64	0.015625	0.0142518
ASH	WBGene00019840	R02F11.2	5.13372e-46	1.00436e-41	4.77114	0.464	0.036	L1-Embryo	1647.34	60.0698	0.015625	0.0142518
ASH	WBGene00020100	mks-1	7.46243e-46	1.45995e-41	-3.3565	0.057	0.515	L1-Embryo	92.7652	953.044	0.015625	0.0142518
ASH	WBGene00219609	linc-7	8.25192e-46	1.61441e-41	7.36296	0.453	0.019	L1-Embryo	6099.45	36.8116	0.015625	0.0142518
ASH	WBGene00000829	ctb-1	1.80112e-45	3.52371e-41	-1.40238	0.18	0.622	L1-Embryo	669.126	1769.7	0.015625	0.0142518
ASH	WBGene00007683	C18E9.2	2.45918e-45	4.81113e-41	-3.99407	0.031	0.447	L1-Embryo	48.3087	774.011	0.015625	0.0142518
ASH	WBGene00016744	bbs-9	2.89142e-45	5.65677e-41	-2.50308	0.078	0.546	L1-Embryo	188.82	1072.2	0.015625	0.0142518
ASH	WBGene00013962	ZK287.1	5.05226e-45	9.88424e-41	-4.45555	0.029	0.449	L1-Embryo	33.7421	746.077	0.015625	0.0142518
ASH	WBGene00008288	C54C6.6	5.51378e-45	1.07872e-40	-2.8922	0.13	0.58	L1-Embryo	259.5	1928.76	0.015625	0.0142518
ASH	WBGene00011480	enpl-1	1.12028e-44	2.19172e-40	-2.96986	0.07	0.449	L1-Embryo	104.768	822.952	0.015625	0.0142518
ASH	WBGene00007531	C11H1.7	3.92356e-44	7.67606e-40	-4.78977	0.018	0.411	L1-Embryo	22.2611	622.987	0.015625	0.0142518
ASH	WBGene00019482	K07C11.10	4.16602e-44	8.15041e-40	-2.36505	0.224	0.675	L1-Embryo	446.206	2300.75	0.015625	0.0142518
ASH	WBGene00022776	perm-3	5.47706e-44	1.07153e-39	-4.16903	0.021	0.43	L1-Embryo	38.4814	696.928	0.015625	0.0142518
ASH	WBGene00006802	unc-69	5.53958e-44	1.08376e-39	-2.04515	0.112	0.544	L1-Embryo	251.745	1040.16	0.015625	0.0142518
ASH	WBGene00013272	aqp-12	1.0986e-43	2.14931e-39	-4.61782	0.031	0.456	L1-Embryo	33.0814	818.683	0.015625	0.0142518
ASH	WBGene00020163	T02G5.3	1.11609e-43	2.18351e-39	-2.65452	0.115	0.57	L1-Embryo	207.188	1306.66	0.015625	0.0142518
ASH	WBGene00004497	rps-28	1.16984e-43	2.28867e-39	4.35575	0.477	0.043	L1-Embryo	1841.76	89.7502	0.015625	0.0142518
ASH	WBGene00003752	nlp-14	1.57129e-43	3.07407e-39	3.67017	0.544	0.124	L1-Embryo	2493.82	195.665	0.015625	0.0142518
ASH	WBGene00011564	ugt-50	1.74303e-43	3.41006e-39	-8.45585	0.003	0.359	L1-Embryo	3.04229	1160.05	0.015625	0.0142518
ASH	WBGene00003885	osm-5	6.35683e-43	1.24365e-38	-3.10111	0.089	0.527	L1-Embryo	127.399	1095.65	0.015625	0.0142518
ASH	WBGene00021395	pnc-1	6.72953e-43	1.31656e-38	-2.84303	0.161	0.596	L1-Embryo	294.564	2115.55	0.015625	0.0142518
ASH	WBGene00007892	C33B4.4	9.77074e-43	1.91155e-38	8.16227	0.378	0.002	L1-Embryo	1676.46	5.61947	0.015625	0.0142518
ASH	WBGene00009732	cope-1	1.04126e-42	2.03712e-38	-2.74123	0.047	0.444	L1-Embryo	99.9649	670.216	0.015625	0.0142518
ASH	WBGene00019607	K10B2.4	1.64801e-42	3.22417e-38	-2.55739	0.068	0.466	L1-Embryo	122.093	720.274	0.015625	0.0142518
ASH	WBGene00007191	lgc-20	1.77219e-42	3.4671e-38	-2.25325	0.148	0.608	L1-Embryo	330.828	1578.85	0.015625	0.0142518
ASH	WBGene00014294	C53C7.5	4.40523e-42	8.61839e-38	4.32735	0.471	0.062	L1-Embryo	1758.39	87.3864	0.015625	0.0142518
ASH	WBGene00021349	arl-13	7.34685e-42	1.43734e-37	-2.32102	0.125	0.584	L1-Embryo	242.321	1212.44	0.015625	0.0142518
ASH	WBGene00008777	F13H10.6	9.49668e-42	1.85793e-37	7.14458	0.409	0.012	L1-Embryo	2295.51	15.9944	0.015625	0.0142518
ASH	WBGene00021199	Y17G9B.2	1.04694e-41	2.04823e-37	-11.4463	0	0.373	L1-Embryo	0	726.821	0.015625	0.0142518
ASH	WBGene00011328	T01D3.3	1.12472e-41	2.2004e-37	-5.78773	0.003	0.387	L1-Embryo	21.7017	1213.71	0.015625	0.0142518
ASH	WBGene00016292	tbc-7	1.89309e-41	3.70363e-37	-2.95662	0.047	0.454	L1-Embryo	93.228	725.811	0.015625	0.0142518
ASH	WBGene00020043	R13A1.5	1.98015e-41	3.87397e-37	11.9386	0.359	0	L1-Embryo	932.1	0	0.015625	0.0142518
ASH	WBGene00206380	C42D4.18	2.01909e-41	3.95015e-37	-3.39711	0.039	0.451	L1-Embryo	74.3402	785.995	0.015625	0.0142518
ASH	WBGene00021643	ccep-290	2.58037e-41	5.04823e-37	-3.56291	0.034	0.442	L1-Embryo	68.7177	815.307	0.015625	0.0142518
ASH	WBGene00000182	arf-1.2	2.77803e-41	5.43493e-37	-2.69598	0.06	0.42	L1-Embryo	107.987	701.481	0.015625	0.0142518
ASH	WBGene00001459	flp-16	2.89286e-41	5.6596e-37	4.14126	0.464	0.057	L1-Embryo	1830.66	103.548	0.015625	0.0142518
ASH	WBGene00000066	act-4	6.60121e-41	1.29146e-36	-1.56813	0.266	0.589	L1-Embryo	691.425	2051.7	0.015625	0.0142518
ASH	WBGene00007534	fubl-1	8.71904e-41	1.70579e-36	-2.20106	0.138	0.537	L1-Embryo	233.065	1073.12	0.015625	0.0142518
ASH	WBGene00006538	tbb-4	2.06192e-40	4.03395e-36	-2.48264	0.078	0.494	L1-Embryo	158.557	887.7	0.015625	0.0142518
ASH	WBGene00012179	W01D2.1	2.77671e-40	5.43235e-36	4.32892	0.461	0.052	L1-Embryo	1465.84	72.7291	0.015625	0.0142518
ASH	WBGene00008989	F20G2.6	4.50276e-40	8.8092e-36	3.66274	0.51	0.102	L1-Embryo	2069.42	163.151	0.015625	0.0142518
ASH	WBGene00000217	asp-4	4.69195e-40	9.17933e-36	-6.9577	0.008	0.335	L1-Embryo	17.9196	2260.94	0.015625	0.0142518
ASH	WBGene00044068	syd-9	5.97364e-40	1.16868e-35	-2.47035	0.154	0.594	L1-Embryo	311.044	1725.88	0.015625	0.0142518
ASH	WBGene00018187	twf-2	8.55525e-40	1.67375e-35	-2.8214	0.107	0.499	L1-Embryo	133.089	942.729	0.015625	0.0142518
ASH	WBGene00007217	tads-1	3.09803e-39	6.06098e-35	-3.39226	0.026	0.38	L1-Embryo	56.0016	590.761	0.015625	0.0142518
ASH	WBGene00001119	dyf-3	1.44009e-38	2.8174e-34	-2.11211	0.115	0.565	L1-Embryo	241.086	1043.51	0.015625	0.0142518
ASH	WBGene00020447	mob-3	1.62974e-38	3.18843e-34	-4.8848	0.016	0.38	L1-Embryo	17.5839	527.175	0.015625	0.0142518
ASH	WBGene00014454	MTCE.7	3.44373e-38	6.73732e-34	4.75213	0.438	0.088	L1-Embryo	2972.16	110.063	0.015625	0.0142518
ASH	WBGene00269373	M01D1.12	5.49199e-38	1.07445e-33	-6.58044	0.005	0.359	L1-Embryo	5.67445	567.994	0.015625	0.0142518
ASH	WBGene00001122	dyf-6	6.407e-38	1.25347e-33	-2.01773	0.203	0.629	L1-Embryo	433.151	1755.53	0.015625	0.0142518
ASH	WBGene00007266	C03A3.1	1.12617e-37	2.20324e-33	-4.70375	0.008	0.366	L1-Embryo	21.8728	576.871	0.015625	0.0142518
ASH	WBGene00004451	rpl-37	1.17946e-37	2.30749e-33	5.98814	0.362	0.012	L1-Embryo	995.721	15.4581	0.015625	0.0142518
ASH	WBGene00021838	Y54E10BL.3	1.79586e-37	3.51342e-33	-2.64361	0.081	0.482	L1-Embryo	137.335	859.866	0.015625	0.0142518
ASH	WBGene00005251	srh-28	6.24093e-37	1.22098e-32	4.02149	0.427	0.055	L1-Embryo	1433.84	88.0534	0.015625	0.0142518
ASH	WBGene00019641	K10G6.4	7.54378e-37	1.47586e-32	-4.10128	0.023	0.387	L1-Embryo	39.309	679.309	0.015625	0.0142518
ASH	WBGene00018634	pigx-1	1.44697e-36	2.83086e-32	-7.08719	0.003	0.333	L1-Embryo	2.97623	440.091	0.015625	0.0142518
ASH	WBGene00002253	lbp-1	2.98459e-36	5.83906e-32	-3.87466	0.023	0.252	L1-Embryo	57.7702	851.372	0.015625	0.0142518
ASH	WBGene00019282	mps-2	3.58326e-36	7.0103e-32	-10.9174	0	0.264	L1-Embryo	0	503.667	0.015625	0.0142518
ASH	WBGene00007641	C17E4.1	3.58993e-36	7.02333e-32	-11.8372	0	0.342	L1-Embryo	0	953.205	0.015625	0.0142518
ASH	WBGene00043992	bbs-4	4.74521e-36	9.28352e-32	-3.17974	0.057	0.444	L1-Embryo	81.0487	736.815	0.015625	0.0142518
ASH	WBGene00018042	mks-3	5.70997e-36	1.1171e-31	-3.11162	0.023	0.392	L1-Embryo	71.6431	621.54	0.015625	0.0142518
ASH	WBGene00015613	C08F1.10	6.90051e-36	1.35002e-31	-12.2878	0	0.304	L1-Embryo	0	1302.62	0.015625	0.0142518
ASH	WBGene00014569	bkip-1	7.3777e-36	1.44337e-31	-3.03351	0.047	0.413	L1-Embryo	77.6184	637.69	0.015625	0.0142518
ASH	WBGene00009004	pfd-6	8.60697e-36	1.68387e-31	-3.22363	0.034	0.352	L1-Embryo	58.856	552.193	0.015625	0.0142518
ASH	WBGene00011917	T22C1.6	9.32013e-36	1.82339e-31	-2.92301	0.031	0.361	L1-Embryo	73.46	559.203	0.015625	0.0142518
ASH	WBGene00020190	guk-1	9.35628e-36	1.83046e-31	-2.31278	0.073	0.447	L1-Embryo	166.002	826.121	0.015625	0.0142518
ASH	WBGene00023068	rpl-41.2	1.05031e-35	2.05482e-31	2.93204	0.583	0.166	L1-Embryo	3047.67	399.211	0.015625	0.0142518
ASH	WBGene00010742	K10D6.2	1.20184e-35	2.35129e-31	-4.65622	0.01	0.352	L1-Embryo	23.5901	601.389	0.015625	0.0142518
ASH	WBGene00016009	C23F12.4	2.06263e-35	4.03533e-31	-3.92453	0.018	0.359	L1-Embryo	31.7265	486.204	0.015625	0.0142518
ASH	WBGene00006528	tba-1	3.91598e-35	7.66123e-31	-2.08421	0.115	0.487	L1-Embryo	219.182	930.678	0.015625	0.0142518
ASH	WBGene00008930	F18A11.3	4.1018e-35	8.02476e-31	-1.85604	0.076	0.451	L1-Embryo	192.558	698.069	0.015625	0.0142518
ASH	WBGene00019310	K02E7.5	4.87657e-35	9.54051e-31	-11.1077	0	0.323	L1-Embryo	0	574.758	0.015625	0.0142518
ASH	WBGene00000242	bbs-2	5.77495e-35	1.12981e-30	-2.93536	0.078	0.456	L1-Embryo	100.947	774.74	0.015625	0.0142518
ASH	WBGene00010974	bbs-5	1.35987e-34	2.66044e-30	-1.523	0.148	0.577	L1-Embryo	445.844	1282.35	0.015625	0.0142518
ASH	WBGene00000164	apm-3	1.52135e-34	2.97636e-30	-4.42061	0.013	0.342	L1-Embryo	21.3405	462.606	0.015625	0.0142518
ASH	WBGene00001464	flp-21	1.74567e-34	3.41522e-30	5.08663	0.318	0.007	L1-Embryo	856.517	24.9954	0.015625	0.0142518
ASH	WBGene00000881	cyn-5	2.71068e-34	5.30318e-30	-3.19063	0.052	0.344	L1-Embryo	67.0913	614.977	0.015625	0.0142518
ASH	WBGene00000036	ace-2	3.394e-34	6.64002e-30	-11.1126	0	0.321	L1-Embryo	0	576.596	0.015625	0.0142518
ASH	WBGene00006815	unc-83	3.79269e-34	7.42003e-30	-4.60661	0.005	0.333	L1-Embryo	32.8759	807.513	0.015625	0.0142518
ASH	WBGene00007256	swsn-9	5.83905e-34	1.14235e-29	-4.05122	0.018	0.328	L1-Embryo	26.4058	442.051	0.015625	0.0142518
ASH	WBGene00016711	fbxc-53	6.35218e-34	1.24274e-29	-8.49699	0.003	0.328	L1-Embryo	1.47966	628.739	0.015625	0.0142518
ASH	WBGene00020349	T08B2.11	7.69199e-34	1.50486e-29	-7.69881	0.003	0.328	L1-Embryo	2.72121	619.549	0.015625	0.0142518
ASH	WBGene00022027	vps-20	1.20313e-33	2.35381e-29	-2.21428	0.052	0.399	L1-Embryo	135.102	628.16	0.015625	0.0142518
ASH	WBGene00018772	F53G12.4	1.99359e-33	3.90026e-29	-4.30824	0.029	0.371	L1-Embryo	27.7301	554.495	0.015625	0.0142518
ASH	WBGene00013518	Y73F8A.5	2.03734e-33	3.98586e-29	-4.51502	0.031	0.361	L1-Embryo	26.891	620.793	0.015625	0.0142518
ASH	WBGene00004498	rps-29	2.20796e-33	4.31965e-29	3.71046	0.497	0.09	L1-Embryo	1777.31	135.575	0.015625	0.0142518
ASH	WBGene00013311	sec-61.A	2.7147e-33	5.31104e-29	-2.67445	0.065	0.392	L1-Embryo	108.271	692.935	0.015625	0.0142518
ASH	WBGene00015687	chdp-1	2.78755e-33	5.45357e-29	-1.48407	0.208	0.584	L1-Embryo	448.906	1256.86	0.015625	0.0142518
ASH	WBGene00000779	cpn-3	2.83458e-33	5.54558e-29	-3.25262	0.029	0.133	L1-Embryo	62.5712	598.805	0.015625	0.0142518
ASH	WBGene00004445	rpl-31	3.30691e-33	6.46963e-29	3.70048	0.505	0.067	L1-Embryo	1748.31	134.282	0.015625	0.0142518
ASH	WBGene00010981	blos-8	4.81689e-33	9.42377e-29	-7.57365	0.003	0.302	L1-Embryo	1.82367	396.985	0.015625	0.0142518
ASH	WBGene00016005	ift-74	7.77341e-33	1.52079e-28	-2.35922	0.096	0.477	L1-Embryo	200.159	1028.51	0.015625	0.0142518
ASH	WBGene00020379	T09B4.5	8.34403e-33	1.63243e-28	-10.8433	0	0.292	L1-Embryo	0	478.431	0.015625	0.0142518
ASH	WBGene00008865	F15G9.1	9.82426e-33	1.92202e-28	-5.66215	0.01	0.318	L1-Embryo	12.6001	651.246	0.015625	0.0142518
ASH	WBGene00016463	C35E7.11	1.72899e-32	3.38259e-28	-2.59356	0.133	0.504	L1-Embryo	280.485	1694.74	0.015625	0.0142518
ASH	WBGene00004736	sca-1	1.82188e-32	3.56433e-28	-2.76944	0.039	0.378	L1-Embryo	92.8313	634.746	0.015625	0.0142518
ASH	WBGene00000241	bbs-1	2.31208e-32	4.52335e-28	-4.59276	0.018	0.337	L1-Embryo	18.8369	460.744	0.015625	0.0142518
ASH	WBGene00016100	C25E10.11	4.5417e-32	8.88537e-28	4.03234	0.372	0.04	L1-Embryo	1016.19	61.8737	0.015625	0.0142518
ASH	WBGene00004368	ric-19	4.85675e-32	9.50175e-28	-2.65231	0.042	0.385	L1-Embryo	92.2147	581.368	0.015625	0.0142518
ASH	WBGene00004494	rps-25	5.26997e-32	1.03102e-27	2.91024	0.589	0.173	L1-Embryo	2560.04	340.403	0.015625	0.0142518
ASH	WBGene00016549	C40A11.6	5.59578e-32	1.09476e-27	-11.5208	0	0.292	L1-Embryo	0	765.396	0.015625	0.0142518
ASH	WBGene00013463	kdp-1	6.63071e-32	1.29723e-27	-2.8946	0.031	0.321	L1-Embryo	63.9204	477.141	0.015625	0.0142518
ASH	WBGene00000906	daf-10	7.60084e-32	1.48703e-27	-2.88263	0.065	0.42	L1-Embryo	103.674	766.645	0.015625	0.0142518
ASH	WBGene00017156	F01E11.3	9.95892e-32	1.94836e-27	-3.38043	0.065	0.409	L1-Embryo	83.397	871.163	0.015625	0.0142518
ASH	WBGene00011892	erh-1	1.39956e-31	2.73809e-27	-4.54899	0.013	0.299	L1-Embryo	17.3957	413.255	0.015625	0.0142518
ASH	WBGene00219707	linc-8	1.461e-31	2.8583e-27	-3.3664	0.031	0.347	L1-Embryo	52.8628	547.912	0.015625	0.0142518
ASH	WBGene00016088	clec-266	1.72983e-31	3.38424e-27	-11.8872	0	0.126	L1-Embryo	0	986.732	0.015625	0.0142518
ASH	WBGene00021019	W04B5.2	1.86398e-31	3.64669e-27	-4.05363	0.026	0.349	L1-Embryo	30.6991	514.102	0.015625	0.0142518
ASH	WBGene00015527	C06E2.1	2.37424e-31	4.64496e-27	-3.98972	0.018	0.337	L1-Embryo	28.7584	460.98	0.015625	0.0142518
ASH	WBGene00003637	nhr-47	2.4863e-31	4.86419e-27	-3.07558	0.06	0.399	L1-Embryo	71.7574	607.218	0.015625	0.0142518
ASH	WBGene00006889	pfd-3	2.88791e-31	5.64991e-27	-2.18122	0.029	0.325	L1-Embryo	102.231	464.832	0.015625	0.0142518
ASH	WBGene00219950	F46A8.13	3.45711e-31	6.76349e-27	6.06615	0.297	0.007	L1-Embryo	893.978	13.1083	0.015625	0.0142518
ASH	WBGene00000899	daf-3	3.48543e-31	6.8189e-27	-5.30021	0.01	0.321	L1-Embryo	15.0399	602.935	0.015625	0.0142518
ASH	WBGene00007286	C04A11.2	4.03998e-31	7.90381e-27	-5.20908	0.003	0.304	L1-Embryo	15.8793	597.154	0.015625	0.0142518
ASH	WBGene00006727	ubq-1	4.34025e-31	8.49127e-27	-1.48542	0.172	0.52	L1-Embryo	389.684	1092.07	0.015625	0.0142518
ASH	WBGene00005438	srh-230	5.27367e-31	1.03174e-26	8.24342	0.284	0.002	L1-Embryo	840.782	2.52876	0.015625	0.0142518
ASH	WBGene00023036	F39E9.10	5.61123e-31	1.09778e-26	-5.92341	0.01	0.297	L1-Embryo	7.31909	459.992	0.015625	0.0142518
ASH	WBGene00004496	rps-27	7.56612e-31	1.48024e-26	3.19014	0.518	0.124	L1-Embryo	1848.05	202.362	0.015625	0.0142518
ASH	WBGene00010865	M04D8.7	9.60406e-31	1.87894e-26	8.4821	0.281	0.002	L1-Embryo	608.313	1.46459	0.015625	0.0142518
ASH	WBGene00044304	F52B10.3	1.29415e-30	2.53188e-26	-10.4703	0	0.287	L1-Embryo	0	369.367	0.015625	0.0142518
ASH	WBGene00003000	lin-11	1.51994e-30	2.97361e-26	-2.76993	0.128	0.477	L1-Embryo	256.524	1752.25	0.015625	0.0142518
ASH	WBGene00009969	F53B7.7	1.66918e-30	3.26559e-26	5.18579	0.307	0.012	L1-Embryo	768.621	20.8844	0.015625	0.0142518
ASH	WBGene00012989	Y48C3A.5	1.99161e-30	3.89639e-26	-4.69147	0.023	0.335	L1-Embryo	34.8644	907.559	0.015625	0.0142518
ASH	WBGene00001210	egl-46	2.41456e-30	4.72384e-26	-11.8547	0	0.285	L1-Embryo	0	964.855	0.015625	0.0142518
ASH	WBGene00008971	F20C5.6	2.6834e-30	5.2498e-26	-5.18398	0.008	0.278	L1-Embryo	10.0575	375.007	0.015625	0.0142518
ASH	WBGene00004483	rps-14	2.7327e-30	5.34625e-26	2.99774	0.576	0.173	L1-Embryo	2818.11	352.717	0.015625	0.0142518
ASH	WBGene00045366	Y17D7C.3	2.76135e-30	5.4023e-26	-3.30142	0.036	0.321	L1-Embryo	53.2499	527.566	0.015625	0.0142518
ASH	WBGene00013378	emc-3	2.99958e-30	5.86838e-26	-3.18131	0.018	0.302	L1-Embryo	47.6194	434.23	0.015625	0.0142518
ASH	WBGene00010059	F54E4.3	4.30509e-30	8.42247e-26	-3.70658	0.036	0.347	L1-Embryo	40.9971	538.601	0.015625	0.0142518
ASH	WBGene00017129	E04F6.10	4.49765e-30	8.79921e-26	-10.8301	0	0.273	L1-Embryo	0	474.034	0.015625	0.0142518
ASH	WBGene00008624	crld-1	4.7721e-30	9.33614e-26	-4.18478	0.01	0.299	L1-Embryo	22.5961	415.623	0.015625	0.0142518
ASH	WBGene00020322	T07F12.2	6.2492e-30	1.22259e-25	-4.14302	0.018	0.316	L1-Embryo	25.5313	455.626	0.015625	0.0142518
ASH	WBGene00010350	H01G02.3	6.48846e-30	1.2694e-25	-7.14829	0.003	0.287	L1-Embryo	2.82758	438.04	0.015625	0.0142518
ASH	WBGene00002182	kap-1	6.95318e-30	1.36032e-25	-3.00635	0.031	0.34	L1-Embryo	56.5711	456.641	0.015625	0.0142518
ASH	WBGene00011512	T05H10.8	1.28264e-29	2.50935e-25	3.75002	0.432	0.102	L1-Embryo	2022.39	150.13	0.015625	0.0142518
ASH	WBGene00249817	F42G8.19	1.34638e-29	2.63407e-25	-2.52245	0.122	0.477	L1-Embryo	259.537	1492.92	0.015625	0.0142518
ASH	WBGene00011763	T14B1.1	1.57727e-29	3.08577e-25	-2.91208	0.055	0.392	L1-Embryo	92.3687	697.31	0.015625	0.0142518
ASH	WBGene00018298	nlp-50	1.78764e-29	3.49733e-25	3.95172	0.315	0.024	L1-Embryo	1089.52	70.1725	0.015625	0.0142518
ASH	WBGene00012193	vps-25	1.93575e-29	3.78709e-25	-1.3604	0.193	0.568	L1-Embryo	382.458	982.955	0.015625	0.0142518
ASH	WBGene00000793	crh-1	2.00524e-29	3.92305e-25	6.72754	0.281	0.007	L1-Embryo	826.581	7.56895	0.015625	0.0142518
ASH	WBGene00021804	Y53G8AM.4	3.15555e-29	6.17352e-25	-3.82984	0.023	0.33	L1-Embryo	49.4291	706.586	0.015625	0.0142518
ASH	WBGene00010054	gtf-2E2	3.44732e-29	6.74433e-25	-2.50183	0.049	0.354	L1-Embryo	83.8005	476.099	0.015625	0.0142518
ASH	WBGene00017423	F13C5.2	3.64766e-29	7.13628e-25	-2.34396	0.068	0.387	L1-Embryo	126.552	643.853	0.015625	0.0142518
ASH	WBGene00010318	F59B10.2	3.79027e-29	7.41528e-25	-4.20245	0.016	0.316	L1-Embryo	22.6546	421.84	0.015625	0.0142518
ASH	WBGene00012005	2026-06-01	3.87572e-29	7.58245e-25	4.61749	0.326	0.031	L1-Embryo	828	33.5044	0.015625	0.0142518
ASH	WBGene00008586	snrp-40.1	3.99091e-29	7.80781e-25	-3.40863	0.026	0.323	L1-Embryo	41.9743	448.535	0.015625	0.0142518
ASH	WBGene00001117	dyf-1	6.74853e-29	1.32028e-24	-2.64209	0.062	0.397	L1-Embryo	101.65	636.116	0.015625	0.0142518
ASH	WBGene00011197	srw-145	7.2601e-29	1.42037e-24	11.3426	0.26	0	L1-Embryo	616.601	0	0.015625	0.0142518
ASH	WBGene00010504	K02D3.1	7.57256e-29	1.4815e-24	7.74271	0.271	0.005	L1-Embryo	919.21	4.05746	0.015625	0.0142518
ASH	WBGene00044771	tmem-218	9.15055e-29	1.79021e-24	-2.41041	0.078	0.413	L1-Embryo	122.519	652.947	0.015625	0.0142518
ASH	WBGene00004453	rpl-39	9.62564e-29	1.88316e-24	4.3371	0.398	0.052	L1-Embryo	1457.81	71.9398	0.015625	0.0142518
ASH	WBGene00003892	osm-12	9.92843e-29	1.9424e-24	-2.41117	0.049	0.38	L1-Embryo	103.049	549.489	0.015625	0.0142518
ASH	WBGene00006498	ten-1	1.05857e-28	2.07098e-24	-5.36183	0.003	0.276	L1-Embryo	11.3721	478.321	0.015625	0.0142518
ASH	WBGene00011899	nlp-68	1.06437e-28	2.08233e-24	-8.27278	0.003	0.28	L1-Embryo	1.21749	456.982	0.015625	0.0142518
ASH	WBGene00002000	hrp-2	1.122e-28	2.19509e-24	-1.59567	0.086	0.411	L1-Embryo	219.148	663.193	0.015625	0.0142518
ASH	WBGene00012548	Y37D8A.6	1.13491e-28	2.22033e-24	3.65818	0.404	0.081	L1-Embryo	1301.24	102.863	0.015625	0.0142518
ASH	WBGene00010642	mks-6	1.42269e-28	2.78336e-24	-3.05678	0.047	0.366	L1-Embryo	71.5215	597.301	0.015625	0.0142518
ASH	WBGene00043064	nbet-1	1.715e-28	3.35523e-24	-2.45404	0.049	0.309	L1-Embryo	82.3507	452.686	0.015625	0.0142518
ASH	WBGene00001053	dop-2	2.16788e-28	4.24124e-24	5.14173	0.294	0.017	L1-Embryo	831.528	23.3156	0.015625	0.0142518
ASH	WBGene00022418	igcm-4	2.17992e-28	4.26479e-24	-4.55603	0.016	0.283	L1-Embryo	18.3959	438.826	0.015625	0.0142518
ASH	WBGene00009304	eva-1	2.45039e-28	4.79394e-24	-3.56115	0.034	0.328	L1-Embryo	52.7698	626.031	0.015625	0.0142518
ASH	WBGene00000244	bbs-8	2.52922e-28	4.94817e-24	-2.05917	0.164	0.515	L1-Embryo	259.457	1082.41	0.015625	0.0142518
ASH	WBGene00020397	pcbd-1	2.66508e-28	5.21396e-24	-3.04732	0.044	0.314	L1-Embryo	56.8923	472.362	0.015625	0.0142518
ASH	WBGene00004677	rrn-3.56	3.86505e-28	7.56158e-24	7.02643	0.245	0.007	L1-Embryo	1004.28	7.46822	0.015625	0.0142518
ASH	WBGene00016173	fust-1	4.12721e-28	8.07447e-24	-1.91568	0.089	0.406	L1-Embryo	175.276	662.366	0.015625	0.0142518
ASH	WBGene00019265	H35N09.1	4.34563e-28	8.50179e-24	6.08359	0.271	0.005	L1-Embryo	853.811	12.365	0.015625	0.0142518
ASH	WBGene00015168	pdi-6	4.60088e-28	9.00115e-24	-1.63898	0.07	0.259	L1-Embryo	173.934	542.528	0.015625	0.0142518
ASH	WBGene00019355	K03B4.4	5.16262e-28	1.01002e-23	3.83619	0.333	0.036	L1-Embryo	948.338	66.1501	0.015625	0.0142518
ASH	WBGene00003890	osm-10	5.81432e-28	1.13751e-23	1.30643	0.82	0.539	L1-Embryo	10618.7	4294.25	0.015625	0.0142518
ASH	WBGene00011864	T20F10.2	5.95465e-28	1.16497e-23	-4.08602	0.008	0.268	L1-Embryo	21.6914	372.686	0.015625	0.0142518
ASH	WBGene00001331	erd-2.1	6.09978e-28	1.19336e-23	-3.07689	0.018	0.23	L1-Embryo	37.7949	321.053	0.015625	0.0142518
ASH	WBGene00004567	rrn-2.1	6.49721e-28	1.27111e-23	6.45487	0.263	0.007	L1-Embryo	910.883	10.1523	0.015625	0.0142518
ASH	WBGene00011372	npr-26	7.93951e-28	1.55329e-23	5.16157	0.276	0.01	L1-Embryo	696.891	19.2322	0.015625	0.0142518
ASH	WBGene00012766	Y41E3.8	8.88354e-28	1.73798e-23	-2.7352	0.029	0.306	L1-Embryo	60.6896	405.779	0.015625	0.0142518
ASH	WBGene00022374	nhr-277	1.02141e-27	1.99829e-23	4.56318	0.318	0.031	L1-Embryo	912.032	38.3713	0.015625	0.0142518
ASH	WBGene00009558	F39B2.8	1.04215e-27	2.03885e-23	-4.78463	0.016	0.295	L1-Embryo	14.7253	412.953	0.015625	0.0142518
ASH	WBGene00020703	T22F7.4	1.20571e-27	2.35885e-23	5.60107	0.271	0.01	L1-Embryo	821.175	16.6788	0.015625	0.0142518
ASH	WBGene00013289	tag-273	1.30465e-27	2.55241e-23	-6.46432	0.008	0.183	L1-Embryo	3.2189	307.083	0.015625	0.0142518
ASH	WBGene00001824	hbl-1	1.32357e-27	2.58944e-23	-3.90875	0.005	0.266	L1-Embryo	29.9963	454.394	0.015625	0.0142518
ASH	WBGene00016635	C44B11.6	1.33086e-27	2.6037e-23	-2.38177	0.086	0.404	L1-Embryo	137.626	718.718	0.015625	0.0142518
ASH	WBGene00010326	F59C6.5	1.52456e-27	2.98265e-23	-2.95208	0.023	0.268	L1-Embryo	45.5799	354.648	0.015625	0.0142518
ASH	WBGene00000166	apt-9	2.15928e-27	4.22441e-23	4.19605	0.294	0.021	L1-Embryo	600.131	32.5026	0.015625	0.0142518
ASH	WBGene00009945	bath-38	2.30002e-27	4.49976e-23	-3.24449	0.034	0.316	L1-Embryo	46.5058	443.163	0.015625	0.0142518
ASH	WBGene00019476	timp-1	2.44334e-27	4.78014e-23	11.534	0.247	0	L1-Embryo	704.091	0	0.015625	0.0142518
ASH	WBGene00001854	hil-3	2.64345e-27	5.17164e-23	-4.59042	0.016	0.216	L1-Embryo	26.0448	633.523	0.015625	0.0142518
ASH	WBGene00004207	ptb-1	3.19107e-27	6.24302e-23	-1.69036	0.25	0.58	L1-Embryo	556.462	1797.1	0.015625	0.0142518
ASH	WBGene00016025	xbx-4	3.27689e-27	6.41091e-23	-2.50813	0.062	0.378	L1-Embryo	109.32	623.387	0.015625	0.0142518
ASH	WBGene00006306	sue-1	4.85095e-27	9.4904e-23	11.5163	0.247	0	L1-Embryo	695.512	0	0.015625	0.0142518
ASH	WBGene00016395	spcs-1	4.86128e-27	9.51062e-23	-2.61293	0.07	0.342	L1-Embryo	85.2576	523.15	0.015625	0.0142518
ASH	WBGene00004363	ric-3	5.04322e-27	9.86656e-23	-3.19391	0.042	0.335	L1-Embryo	57.4523	528.317	0.015625	0.0142518
ASH	WBGene00002097	ins-14	5.53038e-27	1.08196e-22	7.88814	0.25	0.002	L1-Embryo	749.832	2.93099	0.015625	0.0142518
ASH	WBGene00000953	del-2	6.86785e-27	1.34363e-22	-2.4932	0.07	0.387	L1-Embryo	118.521	668.897	0.015625	0.0142518
ASH	WBGene00017143	EEED8.15	7.00012e-27	1.3695e-22	-10.4704	0	0.245	L1-Embryo	0	369.362	0.015625	0.0142518
ASH	WBGene00019416	fbxb-44	7.1916e-27	1.40696e-22	-5.88013	0.008	0.264	L1-Embryo	6.47049	396.357	0.015625	0.0142518
ASH	WBGene00008198	C49C3.8	7.45016e-27	1.45755e-22	-5.84679	0.005	0.242	L1-Embryo	5.29877	319.876	0.015625	0.0142518
ASH	WBGene00012753	Y41C4A.6	1.09616e-26	2.14454e-22	7.74526	0.247	0.002	L1-Embryo	502.125	2.10357	0.015625	0.0142518
ASH	WBGene00007487	C09G1.5	1.12849e-26	2.20779e-22	7.86771	0.247	0.002	L1-Embryo	678.235	2.66783	0.015625	0.0142518
ASH	WBGene00015339	C02E7.6	1.25809e-26	2.46133e-22	-1.25525	0.062	0.173	L1-Embryo	274.209	654.973	0.015625	0.0142518
ASH	WBGene00018199	F39E9.7	1.27919e-26	2.50261e-22	-11.3039	0	0.238	L1-Embryo	0	658.533	0.015625	0.0142518
ASH	WBGene00219549	F59A1.19	1.36864e-26	2.6776e-22	6.41866	0.258	0.007	L1-Embryo	704.552	0	0.015625	0.0142518
ASH	WBGene00020931	cytb-5.2	1.4111e-26	2.76067e-22	-2.54171	0.062	0.321	L1-Embryo	92.5983	540.53	0.015625	0.0142518
ASH	WBGene00000567	cnx-1	1.44984e-26	2.83646e-22	-3.04973	0.042	0.34	L1-Embryo	66.4609	552.391	0.015625	0.0142518
ASH	WBGene00004413	rpl-2	1.76754e-26	3.45801e-22	2.96972	0.492	0.102	L1-Embryo	1724.22	219.995	0.015625	0.0142518
ASH	WBGene00003142	mau-8	1.81078e-26	3.54261e-22	-5.23199	0.008	0.268	L1-Embryo	9.10174	351.785	0.015625	0.0142518
ASH	WBGene00021039	W05F2.7	1.97468e-26	3.86327e-22	10.9109	0.24	0	L1-Embryo	457.062	0	0.015625	0.0142518
ASH	WBGene00006761	unc-24	3.44836e-26	6.74636e-22	-4.72531	0.021	0.283	L1-Embryo	14.9037	401.053	0.015625	0.0142518
ASH	WBGene00304812	ZK380.6	5.04097e-26	9.86216e-22	3.47131	0.534	0.24	L1-Embryo	7042.9	634.832	0.015625	0.0142518
ASH	WBGene00016397	maph-9	6.50068e-26	1.27179e-21	-2.56702	0.062	0.368	L1-Embryo	107.049	635.915	0.015625	0.0142518
ASH	WBGene00045495	F11C1.7	8.81919e-26	1.72539e-21	-2.48651	0.036	0.321	L1-Embryo	76.6395	430.967	0.015625	0.0142518
ASH	WBGene00007710	rsa-1	8.98656e-26	1.75813e-21	-5.75546	0.005	0.247	L1-Embryo	5.55637	314.128	0.015625	0.0142518
ASH	WBGene00003052	lmn-1	1.1513e-25	2.25241e-21	-2.33933	0.073	0.368	L1-Embryo	114.277	579.592	0.015625	0.0142518
ASH	WBGene00009045	F22B5.10	1.24827e-25	2.44212e-21	-5.04908	0.01	0.238	L1-Embryo	8.97959	305.83	0.015625	0.0142518
ASH	WBGene00012140	T28F4.5	1.26463e-25	2.47413e-21	5.59735	0.258	0.01	L1-Embryo	714.688	14.5382	0.015625	0.0142518
ASH	WBGene00009901	F49E12.8	1.69114e-25	3.30854e-21	-2.14721	0.107	0.425	L1-Embryo	271.818	1205.31	0.015625	0.0142518
ASH	WBGene00000472	cey-1	1.70776e-25	3.34107e-21	-1.05127	0.268	0.57	L1-Embryo	592.924	1229.42	0.015625	0.0142518
ASH	WBGene00011966	T23G7.3	2.33859e-25	4.57522e-21	-3.56065	0.026	0.259	L1-Embryo	32.4635	386.037	0.015625	0.0142518
ASH	WBGene00017350	F10E7.9	2.42562e-25	4.74549e-21	-2.619	0.057	0.349	L1-Embryo	99.6856	614.068	0.015625	0.0142518
ASH	WBGene00004434	rpl-22	2.48981e-25	4.87106e-21	3.13499	0.453	0.105	L1-Embryo	1366.12	155.333	0.015625	0.0142518
ASH	WBGene00004213	ptp-1	3.26436e-25	6.38639e-21	-7.3705	0.003	0.235	L1-Embryo	2.41577	442.876	0.015625	0.0142518
ASH	WBGene00014938	mdt-9	3.69088e-25	7.22084e-21	-1.70957	0.042	0.299	L1-Embryo	120.272	394.221	0.015625	0.0142518
ASH	WBGene00011250	R11H6.2	3.81175e-25	7.4573e-21	-5.19768	0.005	0.242	L1-Embryo	8.45665	319.97	0.015625	0.0142518
ASH	WBGene00017353	F10E9.1	4.08478e-25	7.99147e-21	3.43271	0.333	0.048	L1-Embryo	931.215	85.9985	0.015625	0.0142518
ASH	WBGene00022793	ZK686.3	4.57302e-25	8.94666e-21	-3.51092	0.021	0.266	L1-Embryo	29.0768	334.344	0.015625	0.0142518
ASH	WBGene00021350	Y37E3.8	4.93868e-25	9.66203e-21	3.00544	0.492	0.133	L1-Embryo	2145.88	267.045	0.015625	0.0142518
ASH	WBGene00011261	nphp-4	5.40558e-25	1.05755e-20	-2.05879	0.076	0.387	L1-Embryo	139.505	582.446	0.015625	0.0142518
ASH	WBGene00020249	T05C1.2	6.91053e-25	1.35198e-20	5.20656	0.247	0.01	L1-Embryo	599.464	15.9987	0.015625	0.0142518
ASH	WBGene00006773	unc-37	7.13734e-25	1.39635e-20	-3.37037	0.023	0.268	L1-Embryo	36.1679	376.676	0.015625	0.0142518
ASH	WBGene00016494	C37A2.8	8.01404e-25	1.56787e-20	-1.77505	0.039	0.318	L1-Embryo	117.656	403.492	0.015625	0.0142518
ASH	WBGene00021348	moag-4	1.06762e-24	2.0887e-20	-7.47089	0.003	0.195	L1-Embryo	1.27908	272.954	0.015625	0.0142518
ASH	WBGene00009451	cids-2	1.21337e-24	2.37383e-20	-5.18742	0.01	0.24	L1-Embryo	7.80579	293.805	0.015625	0.0142518
ASH	WBGene00019947	htz-1	1.28881e-24	2.52142e-20	-2.10633	0.052	0.285	L1-Embryo	129.916	560.587	0.015625	0.0142518
ASH	WBGene00012717	Y39E4B.6	1.35787e-24	2.65653e-20	-2.09366	0.065	0.344	L1-Embryo	134.068	573.549	0.015625	0.0142518
ASH	WBGene00000468	ces-1	1.51236e-24	2.95878e-20	-11.3492	0	0.226	L1-Embryo	0	679.571	0.015625	0.0142518
ASH	WBGene00017536	F17A9.4	1.98622e-24	3.88585e-20	-2.51442	0.055	0.316	L1-Embryo	86.8837	497.75	0.015625	0.0142518
ASH	WBGene00002059	ife-1	2.51854e-24	4.92727e-20	-3.48146	0.018	0.266	L1-Embryo	33.1229	372.754	0.015625	0.0142518
ASH	WBGene00003902	pab-1	2.59753e-24	5.08181e-20	-1.05725	0.188	0.428	L1-Embryo	391.142	814.506	0.015625	0.0142518
ASH	WBGene00001196	egl-30	3.6435e-24	7.12814e-20	-1.30916	0.299	0.62	L1-Embryo	802.252	1989.45	0.015625	0.0142518
ASH	WBGene00011977	T24B8.3	4.11733e-24	8.05514e-20	-1.28514	0.211	0.508	L1-Embryo	490.66	1196.52	0.015625	0.0142518
ASH	WBGene00004436	rpl-24.1	4.40373e-24	8.61546e-20	2.92159	0.536	0.176	L1-Embryo	2369.79	312.674	0.015625	0.0142518
ASH	WBGene00013317	Y57G11C.22	4.56238e-24	8.92583e-20	-3.2272	0.034	0.292	L1-Embryo	41.977	395.476	0.015625	0.0142518
ASH	WBGene00007022	mdt-22	4.79319e-24	9.37739e-20	-1.92477	0.016	0.247	L1-Embryo	82.8633	315.508	0.015625	0.0142518
ASH	WBGene00017243	F08C6.5	4.91696e-24	9.61953e-20	-10.5209	0	0.233	L1-Embryo	0	382.604	0.015625	0.0142518
ASH	WBGene00021468	epg-2	5.26264e-24	1.02958e-19	-2.57714	0.039	0.266	L1-Embryo	66.6102	399.172	0.015625	0.0142518
ASH	WBGene00003635	nhr-45	5.9985e-24	1.17355e-19	-2.28062	0.042	0.318	L1-Embryo	127.35	619.979	0.015625	0.0142518
ASH	WBGene00007365	C06B3.6	6.81286e-24	1.33287e-19	6.37268	0.234	0.007	L1-Embryo	805.988	9.49902	0.015625	0.0142518
ASH	WBGene00007253	C01H6.3	8.92824e-24	1.74672e-19	-3.04417	0.026	0.29	L1-Embryo	54.9001	454.974	0.015625	0.0142518
ASH	WBGene00018376	F43C9.2	9.34355e-24	1.82797e-19	5.70315	0.253	0.012	L1-Embryo	680.789	12.8425	0.015625	0.0142518
ASH	WBGene00004925	snt-5	1.01631e-23	1.9883e-19	4.47151	0.26	0.019	L1-Embryo	832.693	37.3283	0.015625	0.0142518
ASH	WBGene00019988	R09F10.5	1.04509e-23	2.04462e-19	-2.31063	0.115	0.409	L1-Embryo	165.164	820.903	0.015625	0.0142518
ASH	WBGene00004456	rpl-43	1.27643e-23	2.4972e-19	2.81297	0.495	0.135	L1-Embryo	1806.43	256.908	0.015625	0.0142518
ASH	WBGene00020196	T03G11.3	1.33793e-23	2.61753e-19	-1.98884	0.115	0.423	L1-Embryo	188.109	747.767	0.015625	0.0142518
ASH	WBGene00002007	hsp-3	1.40425e-23	2.74727e-19	-1.84933	0.057	0.271	L1-Embryo	134.296	484.841	0.015625	0.0142518
ASH	WBGene00006725	ubl-1	1.97622e-23	3.86627e-19	2.85262	0.492	0.128	L1-Embryo	1673.28	231.492	0.015625	0.0142518
ASH	WBGene00016977	akap-1	1.98979e-23	3.89282e-19	4.87936	0.273	0.026	L1-Embryo	955.77	32.2508	0.015625	0.0142518
ASH	WBGene00001129	dyf-13	2.11548e-23	4.13872e-19	-3.40883	0.057	0.328	L1-Embryo	61.07	651.335	0.015625	0.0142518
ASH	WBGene00045247	F54H12.8	2.12349e-23	4.15439e-19	-4.36124	0.013	0.254	L1-Embryo	20.9976	436.801	0.015625	0.0142518
ASH	WBGene00007758	C27A7.8	2.33641e-23	4.57095e-19	7.1898	0.224	0.002	L1-Embryo	755.401	4.94186	0.015625	0.0142518
ASH	WBGene00011288	R102.1	5.34085e-23	1.04488e-18	6.76409	0.221	0.005	L1-Embryo	850.091	7.58664	0.015625	0.0142518
ASH	WBGene00007604	xbx-9	6.50689e-23	1.27301e-18	3.62289	0.315	0.052	L1-Embryo	941.335	76.1802	0.015625	0.0142518
ASH	WBGene00269432	ZC132.11	1.10462e-22	2.16107e-18	-5.52171	0.013	0.245	L1-Embryo	11.8757	557.476	0.015625	0.0142518
ASH	WBGene00003741	nlp-3	1.12825e-22	2.2073e-18	2.2118	0.43	0.126	L1-Embryo	1687.54	364.106	0.015625	0.0142518
ASH	WBGene00010433	H40L08.1	1.18909e-22	2.32634e-18	-2.71575	0.01	0.233	L1-Embryo	45.3315	299.438	0.015625	0.0142518
ASH	WBGene00022453	ncap-1	1.27098e-22	2.48655e-18	-2.90393	0.029	0.259	L1-Embryo	46.0319	346.366	0.015625	0.0142518
ASH	WBGene00009373	F34D10.3	1.29325e-22	2.53011e-18	-3.02714	0.013	0.219	L1-Embryo	36.9534	303.292	0.015625	0.0142518
ASH	WBGene00004470	rps-1	1.30375e-22	2.55065e-18	2.6658	0.513	0.164	L1-Embryo	1929.26	303.954	0.015625	0.0142518
ASH	WBGene00006728	ubq-2	1.41653e-22	2.7713e-18	2.68342	0.531	0.173	L1-Embryo	2161.78	336.42	0.015625	0.0142518
ASH	WBGene00005818	srw-71	1.42645e-22	2.79071e-18	10.9314	0.206	0	L1-Embryo	463.597	0	0.015625	0.0142518
ASH	WBGene00045208	F13E9.15	1.69379e-22	3.31373e-18	7.55169	0.216	0.005	L1-Embryo	745.468	3.7309	0.015625	0.0142518
ASH	WBGene00008338	pafo-1	2.11843e-22	4.14449e-18	-4.63626	0.008	0.214	L1-Embryo	10.5479	268.665	0.015625	0.0142518
ASH	WBGene00004392	rnr-2	2.29592e-22	4.49173e-18	-3.97778	0.013	0.233	L1-Embryo	22.2432	354.46	0.015625	0.0142518
ASH	WBGene00021490	Y40B10A.5	2.79394e-22	5.46607e-18	10.5095	0.203	0	L1-Embryo	345.992	0	0.015625	0.0142518
ASH	WBGene00044417	C08F1.11	2.91445e-22	5.70183e-18	-10.2392	0	0.192	L1-Embryo	0	314.706	0.015625	0.0142518
ASH	WBGene00015610	C08F1.6	2.91473e-22	5.70239e-18	-10.3589	0	0.195	L1-Embryo	0	341.91	0.015625	0.0142518
ASH	WBGene00004732	sax-7	3.05524e-22	5.97727e-18	-3.20129	0.042	0.292	L1-Embryo	45.7436	423.111	0.015625	0.0142518
ASH	WBGene00010037	F54C8.4	3.37882e-22	6.61033e-18	-1.40342	0.099	0.371	L1-Embryo	208.766	552.912	0.015625	0.0142518
ASH	WBGene00008142	C47E8.3	3.52063e-22	6.88777e-18	7.36245	0.208	0.002	L1-Embryo	451.148	2.50742	0.015625	0.0142518
ASH	WBGene00003975	pen-2	3.54286e-22	6.93126e-18	-4.63338	0.01	0.219	L1-Embryo	11.4815	291.289	0.015625	0.0142518
ASH	WBGene00013202	Y54E5A.7	5.04992e-22	9.87967e-18	-3.70528	0.008	0.228	L1-Embryo	20.9566	276.649	0.015625	0.0142518
ASH	WBGene00005305	srh-84	5.46376e-22	1.06893e-17	10.9929	0.201	0	L1-Embryo	483.817	0	0.015625	0.0142518
ASH	WBGene00012807	Y43F4B.10	6.59225e-22	1.28971e-17	-4.73771	0.005	0.207	L1-Embryo	9.92902	271.744	0.015625	0.0142518
ASH	WBGene00012813	Y43F8B.2	7.05316e-22	1.37988e-17	2.10204	0.576	0.325	L1-Embryo	3040.89	708.523	0.015625	0.0142518
ASH	WBGene00009878	F49C12.9	7.49927e-22	1.46716e-17	-6.58109	0.003	0.209	L1-Embryo	2.26059	241.224	0.015625	0.0142518
ASH	WBGene00019993	rbx-2	7.94321e-22	1.55401e-17	-4.96575	0.005	0.197	L1-Embryo	7.53295	243.437	0.015625	0.0142518
ASH	WBGene00001989	hot-4	8.05627e-22	1.57613e-17	-1.93718	0.125	0.418	L1-Embryo	264.905	1015.75	0.015625	0.0142518
ASH	WBGene00019250	H28G03.2	9.20913e-22	1.80167e-17	-4.05262	0.013	0.219	L1-Embryo	16.1099	271.568	0.015625	0.0142518
ASH	WBGene00003964	pdi-3	9.93107e-22	1.94291e-17	-1.80599	0.06	0.24	L1-Embryo	106.294	372.447	0.015625	0.0142518
ASH	WBGene00012826	dyf-19	1.63558e-21	3.19984e-17	-1.73842	0.065	0.337	L1-Embryo	158.367	529.268	0.015625	0.0142518
ASH	WBGene00001137	eat-6	1.67175e-21	3.27062e-17	-1.39503	0.133	0.423	L1-Embryo	360.223	947.975	0.015625	0.0142518
ASH	WBGene00022647	slc-17.1	1.806e-21	3.53326e-17	-2.87251	0.031	0.264	L1-Embryo	52.4966	386.247	0.015625	0.0142518
ASH	WBGene00006523	tam-1	1.98348e-21	3.88048e-17	-5.49659	0.005	0.202	L1-Embryo	5.91031	278.498	0.015625	0.0142518
ASH	WBGene00015810	C16A3.5	1.99694e-21	3.90681e-17	-2.79335	0.023	0.211	L1-Embryo	40.4413	281.999	0.015625	0.0142518
ASH	WBGene00019040	fbxb-19	2.91607e-21	5.70499e-17	-11.0794	0	0.209	L1-Embryo	0	563.612	0.015625	0.0142518
ASH	WBGene00007751	C26G2.2	3.0614e-21	5.98931e-17	-2.63251	0.016	0.242	L1-Embryo	64.3567	400.519	0.015625	0.0142518
ASH	WBGene00016165	wdr-60	3.51448e-21	6.87574e-17	-2.01038	0.06	0.318	L1-Embryo	114.053	460.671	0.015625	0.0142518
ASH	WBGene00013595	atg-4.1	4.00021e-21	7.82601e-17	-4.76165	0.005	0.209	L1-Embryo	9.86097	274.467	0.015625	0.0142518
ASH	WBGene00009743	sptf-1	4.14747e-21	8.1141e-17	-4.71695	0.005	0.209	L1-Embryo	15.4782	413.829	0.015625	0.0142518
ASH	WBGene00010139	F56A8.3	4.2158e-21	8.2478e-17	-2.83195	0.034	0.264	L1-Embryo	52.1566	373.14	0.015625	0.0142518
ASH	WBGene00001980	hmr-1	4.2971e-21	8.40685e-17	-2.35377	0.052	0.283	L1-Embryo	90.5264	463.967	0.015625	0.0142518
ASH	WBGene00000266	bre-1	5.23196e-21	1.02358e-16	-2.5556	0.052	0.29	L1-Embryo	87.591	516.492	0.015625	0.0142518
ASH	WBGene00018606	F48E3.6	6.40134e-21	1.25236e-16	-3.69841	0.026	0.247	L1-Embryo	44.6951	584.123	0.015625	0.0142518
ASH	WBGene00014764	srz-46	7.86718e-21	1.53914e-16	10.5368	0.19	0	L1-Embryo	352.577	0	0.015625	0.0142518
ASH	WBGene00000502	chp-1	8.14523e-21	1.59353e-16	-2.22698	0.026	0.242	L1-Embryo	67.0373	314.917	0.015625	0.0142518
ASH	WBGene00021187	Y9D1A.2	8.31706e-21	1.62715e-16	-6.28409	0.005	0.2	L1-Embryo	3.21414	270.61	0.015625	0.0142518
ASH	WBGene00017993	cec-5	9.17116e-21	1.79425e-16	-1.97574	0.065	0.306	L1-Embryo	111.912	441.049	0.015625	0.0142518
ASH	WBGene00022623	ZC487.1	9.56596e-21	1.87148e-16	-4.77252	0.008	0.219	L1-Embryo	11.3469	317.226	0.015625	0.0142518
ASH	WBGene00021811	ral-1	9.90279e-21	1.93738e-16	-2.15311	0.026	0.242	L1-Embryo	67.2723	300.416	0.015625	0.0142518
ASH	WBGene00009050	F22D6.2	1.01096e-20	1.97784e-16	2.59264	0.51	0.235	L1-Embryo	2094.16	347.103	0.015625	0.0142518
ASH	WBGene00022169	Y71H2AM.4	1.01419e-20	1.98416e-16	-3.16512	0.013	0.219	L1-Embryo	31.2161	282.185	0.015625	0.0142518
ASH	WBGene00009880	F49C12.11	1.12603e-20	2.20297e-16	-2.65899	0.031	0.238	L1-Embryo	51.2801	325.423	0.015625	0.0142518
ASH	WBGene00001456	flp-13	1.13578e-20	2.22204e-16	6.74163	0.193	0.002	L1-Embryo	738.77	6.66957	0.015625	0.0142518
ASH	WBGene00018710	F52G3.1	1.18754e-20	2.3233e-16	-2.4419	0.034	0.273	L1-Embryo	70.6461	385.172	0.015625	0.0142518
ASH	WBGene00008165	C47G2.4	1.22501e-20	2.39661e-16	-2.98888	0.031	0.252	L1-Embryo	40.5152	323.6	0.015625	0.0142518
ASH	WBGene00010349	dyf-18	1.38183e-20	2.70341e-16	-4.08972	0.023	0.249	L1-Embryo	19.4987	336.335	0.015625	0.0142518
ASH	WBGene00010507	K02E2.6	1.49322e-20	2.92134e-16	-1.98367	0.086	0.347	L1-Embryo	150.177	595.047	0.015625	0.0142518
ASH	WBGene00021396	cutl-24	1.61697e-20	3.16344e-16	-10.3524	0	0.202	L1-Embryo	0	340.347	0.015625	0.0142518
ASH	WBGene00005655	srr-4	1.72269e-20	3.37027e-16	-1.70473	0.107	0.385	L1-Embryo	224.772	733.386	0.015625	0.0142518
ASH	WBGene00016620	dhhc-9	1.75053e-20	3.42473e-16	-4.21123	0.005	0.195	L1-Embryo	12.1802	230.291	0.015625	0.0142518
ASH	WBGene00009274	F30F8.5	1.829e-20	3.57826e-16	-4.08118	0.005	0.207	L1-Embryo	14.2767	245.913	0.015625	0.0142518
ASH	WBGene00007635	npr-4	2.38298e-20	4.66207e-16	6.28913	0.198	0.005	L1-Embryo	462.031	5.6716	0.015625	0.0142518
ASH	WBGene00004480	rps-11	2.71013e-20	5.30211e-16	2.54854	0.536	0.178	L1-Embryo	2102.49	359.318	0.015625	0.0142518
ASH	WBGene00015547	ain-1	2.76834e-20	5.41599e-16	-1.84566	0.021	0.221	L1-Embryo	76.2352	274.827	0.015625	0.0142518
ASH	WBGene00022696	ift-139	2.88375e-20	5.64178e-16	-2.70423	0.052	0.304	L1-Embryo	73.1784	478.556	0.015625	0.0142518
ASH	WBGene00018795	F54C4.4	2.92542e-20	5.72329e-16	-4.39272	0.008	0.195	L1-Embryo	11.0712	237.904	0.015625	0.0142518
ASH	WBGene00017653	F21C10.3	3.12897e-20	6.12151e-16	2.39296	0.529	0.278	L1-Embryo	2224.64	423.455	0.015625	0.0142518
ASH	WBGene00003751	nlp-13	3.1885e-20	6.23798e-16	3.57478	0.25	0.024	L1-Embryo	512.217	42.7228	0.015625	0.0142518
ASH	WBGene00011648	cni-1	3.54567e-20	6.93675e-16	-7.92704	0.003	0.195	L1-Embryo	0.671359	226.607	0.015625	0.0142518
ASH	WBGene00000289	cam-1	3.97699e-20	7.78059e-16	-3.95227	0.01	0.195	L1-Embryo	16.1255	253.523	0.015625	0.0142518
ASH	WBGene00004410	rla-2	4.19872e-20	8.21438e-16	2.7291	0.398	0.081	L1-Embryo	1125.17	169.539	0.015625	0.0142518
ASH	WBGene00019401	nuo-4	4.52055e-20	8.84401e-16	-3.23613	0.018	0.2	L1-Embryo	26.8202	254.986	0.015625	0.0142518
ASH	WBGene00004826	skr-20	4.59125e-20	8.98232e-16	-2.63684	0.018	0.23	L1-Embryo	41.9972	262.669	0.015625	0.0142518
ASH	WBGene00009361	F33E2.5	4.85206e-20	9.49256e-16	-3.72918	0.01	0.219	L1-Embryo	23.7465	318.316	0.015625	0.0142518
ASH	WBGene00019705	fbxb-45	5.03192e-20	9.84445e-16	-9.98282	0	0.188	L1-Embryo	0	263.431	0.015625	0.0142518
ASH	WBGene00003079	lsm-5	5.53628e-20	1.08312e-15	-2.96427	0.029	0.226	L1-Embryo	39.2132	307.962	0.015625	0.0142518
ASH	WBGene00019466	tos-1	7.35628e-20	1.43918e-15	2.06258	0.615	0.425	L1-Embryo	3158.33	756.157	0.015625	0.0142518
ASH	WBGene00077771	C41G7.9	8.11825e-20	1.58825e-15	-1.99922	0.073	0.318	L1-Embryo	122.829	492.021	0.015625	0.0142518
ASH	WBGene00018238	F40F4.7	8.42337e-20	1.64795e-15	-3.50855	0.008	0.209	L1-Embryo	22.2434	255.973	0.015625	0.0142518
ASH	WBGene00004429	rpl-17	8.71717e-20	1.70543e-15	2.80873	0.5	0.154	L1-Embryo	1994.32	284.509	0.015625	0.0142518
ASH	WBGene00008484	E04D5.5	8.9058e-20	1.74233e-15	1.17427	0.477	0.159	L1-Embryo	2760.13	1222.15	0.015625	0.0142518
ASH	WBGene00004490	rps-21	9.4983e-20	1.85825e-15	3.12843	0.326	0.052	L1-Embryo	726.759	82.9403	0.015625	0.0142518
ASH	WBGene00003954	pcm-1	9.87608e-20	1.93216e-15	-2.81586	0.018	0.207	L1-Embryo	38.2144	270.766	0.015625	0.0142518
ASH	WBGene00013899	ZC443.4	1.01448e-19	1.98473e-15	-1.67836	0.146	0.423	L1-Embryo	302.028	967.662	0.015625	0.0142518
ASH	WBGene00019760	calu-1	1.01636e-19	1.98841e-15	-2.69442	0.01	0.143	L1-Embryo	34.9749	227.953	0.015625	0.0142518
ASH	WBGene00008764	dylt-1	1.10519e-19	2.1622e-15	-4.48629	0.013	0.209	L1-Embryo	11.0184	252.685	0.015625	0.0142518
ASH	WBGene00004740	scd-2	1.13173e-19	2.21411e-15	5.13527	0.214	0.014	L1-Embryo	534.06	14.951	0.015625	0.0142518
ASH	WBGene00004425	rpl-13	1.14131e-19	2.23285e-15	2.71056	0.477	0.15	L1-Embryo	1752	267.568	0.015625	0.0142518
ASH	WBGene00020604	T20B12.7	1.26565e-19	2.47612e-15	-3.60013	0.018	0.207	L1-Embryo	21.1154	259.076	0.015625	0.0142518
ASH	WBGene00012216	W02D9.10	1.36943e-19	2.67915e-15	3.30085	0.297	0.055	L1-Embryo	775.112	78.4364	0.015625	0.0142518
ASH	WBGene00017316	F09G2.8	1.4052e-19	2.74914e-15	-3.43363	0.01	0.211	L1-Embryo	23.6057	257.749	0.015625	0.0142518
ASH	WBGene00219310	C17E4.19	1.55772e-19	3.04752e-15	-9.95071	0	0.192	L1-Embryo	0	257.638	0.015625	0.0142518
ASH	WBGene00008034	prcc-1	1.6065e-19	3.14295e-15	-2.15595	0.044	0.278	L1-Embryo	79.9665	357.506	0.015625	0.0142518
ASH	WBGene00004454	rpl-36.A	1.93085e-19	3.77752e-15	2.76322	0.406	0.097	L1-Embryo	1257.25	185.005	0.015625	0.0142518
ASH	WBGene00001411	fem-1	1.9425e-19	3.80031e-15	-4.18119	0.008	0.195	L1-Embryo	15.5648	286.977	0.015625	0.0142518
ASH	WBGene00007799	nrx-1	1.97302e-19	3.86003e-15	3.94041	0.237	0.024	L1-Embryo	609.847	39.5092	0.015625	0.0142518
ASH	WBGene00006002	srx-111	2.13154e-19	4.17014e-15	10.3805	0.177	0	L1-Embryo	316.368	0	0.015625	0.0142518
ASH	WBGene00000163	apb-3	2.29919e-19	4.49813e-15	-3.2474	0.013	0.209	L1-Embryo	28.8292	276.399	0.015625	0.0142518
ASH	WBGene00003728	nhr-138	2.34289e-19	4.58362e-15	3.42101	0.299	0.055	L1-Embryo	767.333	71.4707	0.015625	0.0142518
ASH	WBGene00004446	rpl-32	2.49031e-19	4.87204e-15	2.3866	0.534	0.204	L1-Embryo	1977.61	378.055	0.015625	0.0142518
ASH	WBGene00010592	K06A4.2	2.7476e-19	5.3754e-15	-2.74301	0.047	0.276	L1-Embryo	78.2412	525.422	0.015625	0.0142518
ASH	WBGene00004433	rpl-21	2.82197e-19	5.52091e-15	2.72823	0.461	0.126	L1-Embryo	1571.87	237.041	0.015625	0.0142518
ASH	WBGene00018869	rfip-1	2.83896e-19	5.55413e-15	2.48323	0.49	0.233	L1-Embryo	1918.9	343.118	0.015625	0.0142518
ASH	WBGene00009336	F32D8.14	3.00744e-19	5.88376e-15	-4.66587	0.005	0.183	L1-Embryo	8.31348	217.486	0.015625	0.0142518
ASH	WBGene00021973	emc-2	3.24052e-19	6.33975e-15	-3.72782	0.023	0.235	L1-Embryo	23.0348	308.572	0.015625	0.0142518
ASH	WBGene00008040	ttr-5	3.59141e-19	7.02623e-15	1.92139	0.331	0.069	L1-Embryo	928.667	244.806	0.015625	0.0142518
ASH	WBGene00016603	met-1	3.62182e-19	7.08572e-15	-1.48396	0.062	0.311	L1-Embryo	160.221	448.878	0.015625	0.0142518
ASH	WBGene00268196	F59A7.14	3.76587e-19	7.36755e-15	6.13014	0.193	0.007	L1-Embryo	710.923	9.90169	0.015625	0.0142518
ASH	WBGene00009975	F53C11.5	3.77098e-19	7.37755e-15	-1.96365	0.021	0.216	L1-Embryo	66.605	260.652	0.015625	0.0142518
ASH	WBGene00018803	fbxa-24	3.85492e-19	7.54176e-15	3.72506	0.237	0.026	L1-Embryo	546.469	41.0985	0.015625	0.0142518
ASH	WBGene00021506	Y41D4A.4	3.95128e-19	7.73028e-15	-3.49516	0.008	0.19	L1-Embryo	21.0012	239.604	0.015625	0.0142518
ASH	WBGene00004423	rpl-11.2	4.06714e-19	7.95696e-15	2.50266	0.513	0.176	L1-Embryo	1919.94	338.707	0.015625	0.0142518
ASH	WBGene00008226	C50B8.4	4.07931e-19	7.98075e-15	-3.38023	0.016	0.2	L1-Embryo	26.2687	276.075	0.015625	0.0142518
ASH	WBGene00018140	F37B4.10	4.79655e-19	9.38397e-15	-9.52257	0	0.173	L1-Embryo	0	191.391	0.015625	0.0142518
ASH	WBGene00002243	lad-2	6.64532e-19	1.30009e-14	-6.90043	0.003	0.185	L1-Embryo	2.3377	310.246	0.015625	0.0142518
ASH	WBGene00000464	ceh-44	6.84951e-19	1.34004e-14	-3.35356	0.029	0.238	L1-Embryo	32.0628	330.274	0.015625	0.0142518
ASH	WBGene00001976	hmg-11	6.87329e-19	1.34469e-14	-1.60122	0.135	0.38	L1-Embryo	209.065	635.146	0.015625	0.0142518
ASH	WBGene00015470	C05D2.10	7.52592e-19	1.47237e-14	-6.52706	0.005	0.19	L1-Embryo	2.26901	233.14	0.015625	0.0142518
ASH	WBGene00012403	srz-45	7.89291e-19	1.54417e-14	10.7928	0.172	0	L1-Embryo	421.131	0	0.015625	0.0142518
ASH	WBGene00004450	rpl-36	8.02019e-19	1.56907e-14	2.76419	0.427	0.116	L1-Embryo	1412.96	207.809	0.015625	0.0142518
ASH	WBGene00009717	dep-1	8.65487e-19	1.69324e-14	3.7612	0.224	0.021	L1-Embryo	401.374	29.3796	0.015625	0.0142518
ASH	WBGene00004800	sir-2.1	8.75692e-19	1.7132e-14	-3.11227	0.031	0.235	L1-Embryo	32.8133	285.858	0.015625	0.0142518
ASH	WBGene00004488	rps-19	8.88857e-19	1.73896e-14	2.53427	0.479	0.171	L1-Embryo	1909.64	329.543	0.015625	0.0142518
ASH	WBGene00016016	C23G10.10	9.24989e-19	1.80965e-14	-5.97331	0.008	0.197	L1-Embryo	5.1668	340.958	0.015625	0.0142518
ASH	WBGene00001808	gut-2	9.8979e-19	1.93642e-14	-3.94433	0.016	0.202	L1-Embryo	14.8876	233.035	0.015625	0.0142518
ASH	WBGene00008110	C46C2.2	1.02906e-18	2.01325e-14	-3.0332	0.021	0.211	L1-Embryo	36.6193	301.778	0.015625	0.0142518
ASH	WBGene00007261	lron-3	1.08598e-18	2.12461e-14	-3.11793	0.047	0.271	L1-Embryo	52.1928	455.255	0.015625	0.0142518
ASH	WBGene00022280	Y74C10AL.2	1.22517e-18	2.39693e-14	-3.89514	0.01	0.197	L1-Embryo	16.7557	252.982	0.015625	0.0142518
ASH	WBGene00004749	sdn-1	1.2726e-18	2.48971e-14	-3.19343	0.016	0.195	L1-Embryo	26.1529	241.76	0.015625	0.0142518
ASH	WBGene00020298	T07A9.10	1.31839e-18	2.5793e-14	-2.64879	0.026	0.219	L1-Embryo	41.3355	260.772	0.015625	0.0142518
ASH	WBGene00014031	ZK637.14	1.38807e-18	2.71563e-14	-2.07407	0.049	0.254	L1-Embryo	72.8943	307.954	0.015625	0.0142518
ASH	WBGene00018985	F56F10.2	1.3914e-18	2.72213e-14	-2.43319	0.055	0.283	L1-Embryo	72.2317	391.435	0.015625	0.0142518
ASH	WBGene00002125	inx-3	1.46934e-18	2.87462e-14	-9.98271	0	0.166	L1-Embryo	0	263.367	0.015625	0.0142518
ASH	WBGene00016071	C24H12.1	1.46943e-18	2.8748e-14	-10.009	0	0.171	L1-Embryo	0	268.266	0.015625	0.0142518
ASH	WBGene00001448	flp-5	1.59188e-18	3.11435e-14	3.31923	0.266	0.045	L1-Embryo	1122.37	112.158	0.015625	0.0142518
ASH	WBGene00013098	Y51H4A.1	1.60351e-18	3.13711e-14	-5.83074	0.005	0.185	L1-Embryo	4.05008	245.183	0.015625	0.0142518
ASH	WBGene00007900	C33D9.6	1.84272e-18	3.6051e-14	-4.29431	0.008	0.183	L1-Embryo	10.6339	213.572	0.015625	0.0142518
ASH	WBGene00006960	xbx-1	1.93485e-18	3.78535e-14	-2.56423	0.034	0.254	L1-Embryo	58.2095	345.696	0.015625	0.0142518
ASH	WBGene00000198	art-1	2.06246e-18	4.03501e-14	-6.59214	0.003	0.176	L1-Embryo	2.02819	220.625	0.015625	0.0142518
ASH	WBGene00004075	pod-1	2.24148e-18	4.38523e-14	-4.10949	0.005	0.178	L1-Embryo	12.5483	220.951	0.015625	0.0142518
ASH	WBGene00009712	F44G4.2	2.28996e-18	4.48008e-14	-3.56778	0.023	0.202	L1-Embryo	22.5358	270.164	0.015625	0.0142518
ASH	WBGene00000773	cpf-1	2.36245e-18	4.62189e-14	-2.50838	0.01	0.19	L1-Embryo	39.9662	228.755	0.015625	0.0142518
ASH	WBGene00008720	F12F6.1	2.50281e-18	4.89649e-14	-5.0278	0.008	0.183	L1-Embryo	7.52239	253.725	0.015625	0.0142518
ASH	WBGene00004418	rpl-7	2.57636e-18	5.0404e-14	2.71254	0.497	0.176	L1-Embryo	2145.56	327.233	0.015625	0.0142518
ASH	WBGene00004491	rps-22	2.60894e-18	5.10413e-14	2.81313	0.396	0.086	L1-Embryo	1098.79	156.19	0.015625	0.0142518
ASH	WBGene00004278	rab-19	2.85732e-18	5.59007e-14	-1.65173	0.076	0.311	L1-Embryo	164.604	517.935	0.015625	0.0142518
ASH	WBGene00009258	ccdc-149	3.26629e-18	6.39017e-14	-3.2914	0.018	0.214	L1-Embryo	27.091	267.68	0.015625	0.0142518
ASH	WBGene00003850	odr-3	3.73214e-18	7.30157e-14	2.58594	0.38	0.133	L1-Embryo	1142.7	190.088	0.015625	0.0142518
ASH	WBGene00002637	let-418	5.44372e-18	1.06501e-13	-2.26163	0.029	0.233	L1-Embryo	67.4493	324.584	0.015625	0.0142518
ASH	WBGene00019403	K05B2.2	5.48233e-18	1.07256e-13	-3.2191	0.013	0.204	L1-Embryo	33.186	311.289	0.015625	0.0142518
ASH	WBGene00002717	let-526	5.50436e-18	1.07687e-13	-1.79682	0.062	0.285	L1-Embryo	115.765	403.086	0.015625	0.0142518
ASH	WBGene00004473	rps-4	5.51509e-18	1.07897e-13	2.90949	0.474	0.14	L1-Embryo	1665.82	221.572	0.015625	0.0142518
ASH	WBGene00016456	C35E7.4	7.75776e-18	1.51773e-13	-3.90185	0.008	0.185	L1-Embryo	14.461	219.898	0.015625	0.0142518
ASH	WBGene00219838	C28H8.14	7.80306e-18	1.52659e-13	-9.81152	0	0.164	L1-Embryo	0	233.831	0.015625	0.0142518
ASH	WBGene00017988	fipp-1	8.43979e-18	1.65116e-13	-4.6199	0.008	0.185	L1-Embryo	8.10911	205.67	0.015625	0.0142518
ASH	WBGene00004346	rgs-3	9.67519e-18	1.89285e-13	-1.5372	0.234	0.489	L1-Embryo	567.036	1646.81	0.015625	0.0142518
ASH	WBGene00018007	F33D11.10	1.00358e-17	1.9634e-13	-3.45197	0.008	0.188	L1-Embryo	18.3596	203.623	0.015625	0.0142518
ASH	WBGene00009722	F45D3.2	1.0134e-17	1.98261e-13	5.3414	0.174	0.005	L1-Embryo	368.197	8.85677	0.015625	0.0142518
ASH	WBGene00004827	skr-21	1.14927e-17	2.24843e-13	-2.63595	0.008	0.171	L1-Embryo	33.4276	209.275	0.015625	0.0142518
ASH	WBGene00015063	B0228.6	1.17857e-17	2.30576e-13	-1.44617	0.068	0.295	L1-Embryo	156.145	426.136	0.015625	0.0142518
ASH	WBGene00004204	swsn-4	1.20755e-17	2.36244e-13	-1.85569	0.06	0.276	L1-Embryo	110.06	399.164	0.015625	0.0142518
ASH	WBGene00004699	rsp-2	1.21395e-17	2.37496e-13	-1.66084	0.073	0.297	L1-Embryo	137.471	435.375	0.015625	0.0142518
ASH	WBGene00011033	R05D11.5	1.35787e-17	2.65654e-13	-9.51769	0	0.162	L1-Embryo	0	190.735	0.015625	0.0142518
ASH	WBGene00000516	cki-1	1.35788e-17	2.65655e-13	-9.74581	0	0.162	L1-Embryo	0	223.491	0.015625	0.0142518
ASH	WBGene00002994	lin-5	1.45033e-17	2.83743e-13	-2.55713	0.023	0.211	L1-Embryo	41.886	247.923	0.015625	0.0142518
ASH	WBGene00004495	rps-26	1.45068e-17	2.83812e-13	2.58303	0.518	0.207	L1-Embryo	2361.62	394.075	0.015625	0.0142518
ASH	WBGene00000884	cyn-8	1.46245e-17	2.86113e-13	-1.50655	0.039	0.233	L1-Embryo	97.7706	278.416	0.015625	0.0142518
ASH	WBGene00008973	F20D1.1	1.60513e-17	3.14028e-13	-1.3188	0.06	0.28	L1-Embryo	165.526	413.543	0.015625	0.0142518
ASH	WBGene00003077	lsm-3	1.64315e-17	3.21466e-13	-4.64443	0.01	0.176	L1-Embryo	9.27809	238.44	0.015625	0.0142518
ASH	WBGene00004426	rpl-14	1.88484e-17	3.68751e-13	2.98148	0.38	0.086	L1-Embryo	1129.21	142.863	0.015625	0.0142518
ASH	WBGene00000149	apl-1	1.9529e-17	3.82065e-13	-1.24366	0.177	0.418	L1-Embryo	339.398	804.336	0.015625	0.0142518
ASH	WBGene00021629	scpl-3	2.1136e-17	4.13504e-13	-4.08729	0.018	0.202	L1-Embryo	14.4036	249.069	0.015625	0.0142518
ASH	WBGene00013287	Y57A10C.9	2.1994e-17	4.30291e-13	3.76949	0.201	0.014	L1-Embryo	390.78	28.419	0.015625	0.0142518
ASH	WBGene00219728	linc-16	2.35889e-17	4.61493e-13	-10.4466	0	0.143	L1-Embryo	0	363.396	0.015625	0.0142518
ASH	WBGene00006868	vab-1	2.35981e-17	4.61673e-13	-9.52467	0	0.154	L1-Embryo	0	191.655	0.015625	0.0142518
ASH	WBGene00017133	EEED8.2	2.35982e-17	4.61675e-13	-9.75104	0	0.154	L1-Embryo	0	224.287	0.015625	0.0142518
ASH	WBGene00001123	dyf-7	2.36004e-17	4.61718e-13	-9.76276	0	0.169	L1-Embryo	0	226.111	0.015625	0.0142518
ASH	WBGene00003829	nud-1	2.52828e-17	4.94634e-13	-2.18952	0.026	0.228	L1-Embryo	75.3782	344.953	0.015625	0.0142518
ASH	WBGene00003642	nhr-52	3.23263e-17	6.32431e-13	-5.40175	0.01	0.19	L1-Embryo	10.4347	451.925	0.015625	0.0142518
ASH	WBGene00003836	nxt-1	3.30753e-17	6.47085e-13	-2.33599	0.013	0.171	L1-Embryo	40.7802	207.084	0.015625	0.0142518
ASH	WBGene00020942	W02D7.6	3.3246e-17	6.50426e-13	-1.98932	0.013	0.195	L1-Embryo	58.4967	233.195	0.015625	0.0142518
ASH	WBGene00000220	atf-2	3.32476e-17	6.50456e-13	-6.50168	0.003	0.154	L1-Embryo	2.2107	223.829	0.015625	0.0142518
ASH	WBGene00000959	dgk-2	3.42495e-17	6.70057e-13	-2.7183	0.023	0.204	L1-Embryo	38.2136	253.086	0.015625	0.0142518
ASH	WBGene00003123	mag-1	4.27442e-17	8.36248e-13	-1.58567	0.062	0.268	L1-Embryo	131.497	395.438	0.015625	0.0142518
ASH	WBGene00004143	pqn-59	4.96615e-17	9.71579e-13	-2.70563	0.044	0.233	L1-Embryo	52.0449	341.058	0.015625	0.0142518
ASH	WBGene00016754	cebp-2	5.01959e-17	9.82033e-13	-2.01884	0.016	0.183	L1-Embryo	52.384	213.219	0.015625	0.0142518
ASH	WBGene00004478	rps-9	5.38778e-17	1.05407e-12	2.22714	0.518	0.185	L1-Embryo	2039.05	435.41	0.015625	0.0142518
ASH	WBGene00194921	ZK742.7	6.06679e-17	1.18691e-12	-2.34746	0.117	0.354	L1-Embryo	352.468	1795.43	0.015625	0.0142518
ASH	WBGene00017309	F09F9.4	6.35544e-17	1.24338e-12	-6.19365	0.003	0.169	L1-Embryo	2.98305	237.23	0.015625	0.0142518
ASH	WBGene00010297	F59A1.11	6.5126e-17	1.27412e-12	3.26497	0.266	0.055	L1-Embryo	736.45	76.4128	0.015625	0.0142518
ASH	WBGene00009212	atz-1	7.07407e-17	1.38397e-12	-9.4793	0	0.109	L1-Embryo	0	185.7	0.015625	0.0142518
ASH	WBGene00015145	arle-14	7.10162e-17	1.38936e-12	-9.37013	0	0.157	L1-Embryo	0	172.16	0.015625	0.0142518
ASH	WBGene00010110	F55D12.1	9.30995e-17	1.8214e-12	-2.53036	0.023	0.211	L1-Embryo	44.6313	259.221	0.015625	0.0142518
ASH	WBGene00004900	snf-1	9.89582e-17	1.93602e-12	-5.25504	0.008	0.183	L1-Embryo	6.74718	267.486	0.015625	0.0142518
ASH	WBGene00022635	ZC581.9	1.05114e-16	2.05646e-12	4.38669	0.198	0.019	L1-Embryo	582.402	27.573	0.015625	0.0142518
ASH	WBGene00004499	rps-30	1.13432e-16	2.21918e-12	2.44452	0.482	0.181	L1-Embryo	1762.95	323.776	0.015625	0.0142518
ASH	WBGene00018156	ncbp-1	1.17672e-16	2.30214e-12	-4.02404	0.013	0.173	L1-Embryo	11.2455	187.044	0.015625	0.0142518
ASH	WBGene00014204	ccdc-47	1.22946e-16	2.40531e-12	-9.5887	0	0.145	L1-Embryo	0	200.369	0.015625	0.0142518
ASH	WBGene00016643	vps-45	1.23279e-16	2.41182e-12	-3.22549	0.018	0.188	L1-Embryo	22.4958	212.696	0.015625	0.0142518
ASH	WBGene00007514	catp-8	1.36611e-16	2.67265e-12	-2.20471	0.023	0.202	L1-Embryo	64.7025	299.255	0.015625	0.0142518
ASH	WBGene00021510	frpr-19	1.39871e-16	2.73644e-12	10.8797	0.151	0	L1-Embryo	447.274	0	0.015625	0.0142518
ASH	WBGene00002232	kpc-1	1.70782e-16	3.34117e-12	-4.19816	0.01	0.171	L1-Embryo	13.7568	257.19	0.015625	0.0142518
ASH	WBGene00018067	npr-7	1.75609e-16	3.43561e-12	5.03816	0.172	0.01	L1-Embryo	386.353	11.5269	0.015625	0.0142518
ASH	WBGene00007955	selt-1.1	1.76751e-16	3.45796e-12	-2.72456	0.029	0.204	L1-Embryo	43.3622	288.223	0.015625	0.0142518
ASH	WBGene00011139	R08B4.3	1.79775e-16	3.51711e-12	-6.08849	0.003	0.15	L1-Embryo	2.26059	171.373	0.015625	0.0142518
ASH	WBGene00022749	ZK484.3	2.04378e-16	3.99845e-12	-1.99836	0.018	0.197	L1-Embryo	55.5579	222.886	0.015625	0.0142518
ASH	WBGene00012201	W02B12.1	2.12536e-16	4.15805e-12	-9.71378	0	0.133	L1-Embryo	0	218.486	0.015625	0.0142518
ASH	WBGene00018747	F53C3.3	2.12638e-16	4.16005e-12	-9.4807	0	0.157	L1-Embryo	0	185.866	0.015625	0.0142518
ASH	WBGene00015053	B0222.1	2.26287e-16	4.42709e-12	2.57235	0.331	0.1	L1-Embryo	975.025	163.703	0.015625	0.0142518
ASH	WBGene00013403	fbxb-100	2.43782e-16	4.76935e-12	-5.97962	0.003	0.169	L1-Embryo	2.97623	204.111	0.015625	0.0142518
ASH	WBGene00044380	T24E12.12	2.65433e-16	5.19292e-12	10.5372	0.148	0	L1-Embryo	352.713	0	0.015625	0.0142518
ASH	WBGene00018988	F56F11.1	2.65433e-16	5.19293e-12	10.444	0.148	0	L1-Embryo	330.618	0	0.015625	0.0142518
ASH	WBGene00006307	suf-1	3.01188e-16	5.89244e-12	-5.22941	0.008	0.157	L1-Embryo	5.26548	207.194	0.015625	0.0142518
ASH	WBGene00019220	pfd-2	3.16824e-16	6.19835e-12	-6.08987	0.003	0.143	L1-Embryo	2.35248	177.849	0.015625	0.0142518
ASH	WBGene00011110	prdx-3	3.46519e-16	6.77929e-12	-2.50087	0.021	0.166	L1-Embryo	36.469	207.775	0.015625	0.0142518
ASH	WBGene00022646	acl-9	3.67238e-16	7.18464e-12	-9.23181	0	0.145	L1-Embryo	0	156.385	0.015625	0.0142518
ASH	WBGene00017912	fbxb-107	3.67255e-16	7.18497e-12	-9.31061	0	0.152	L1-Embryo	0	165.221	0.015625	0.0142518
ASH	WBGene00003756	nlp-18	3.75492e-16	7.34614e-12	4.75392	0.156	0.012	L1-Embryo	964.946	35.5288	0.015625	0.0142518
ASH	WBGene00004152	pqn-70	4.52085e-16	8.8446e-12	-2.20929	0.023	0.192	L1-Embryo	54.8936	254.867	0.015625	0.0142518
ASH	WBGene00017193	F07C3.2	5.22384e-16	1.02199e-11	-2.49962	0.044	0.24	L1-Embryo	76.1949	432.246	0.015625	0.0142518
ASH	WBGene00004475	rps-6	5.54989e-16	1.08578e-11	2.68055	0.357	0.067	L1-Embryo	929.931	144.939	0.015625	0.0142518
ASH	WBGene00022063	nlp-81	5.60881e-16	1.09731e-11	-2.30508	0.055	0.259	L1-Embryo	123.399	610.896	0.015625	0.0142518
ASH	WBGene00003614	nhr-15	5.81871e-16	1.13837e-11	-3.75264	0.01	0.178	L1-Embryo	22.4771	306.327	0.015625	0.0142518
ASH	WBGene00020781	T24H7.2	6.41163e-16	1.25437e-11	-3.54162	0.013	0.181	L1-Embryo	17.6514	208.451	0.015625	0.0142518
ASH	WBGene00002196	kin-10	7.2182e-16	1.41217e-11	-2.79968	0.026	0.188	L1-Embryo	34.8139	244.052	0.015625	0.0142518
ASH	WBGene00004345	rgs-2	7.46538e-16	1.46053e-11	2.67229	0.307	0.086	L1-Embryo	767.491	120.224	0.015625	0.0142518
ASH	WBGene00020951	sna-1	7.66109e-16	1.49882e-11	-2.96132	0.013	0.173	L1-Embryo	26.8899	211.328	0.015625	0.0142518
ASH	WBGene00013509	Y71A12B.12	8.63264e-16	1.68889e-11	-6.97234	0.003	0.147	L1-Embryo	1.2722	192.313	0.015625	0.0142518
ASH	WBGene00013986	ZK512.7	9.51832e-16	1.86216e-11	10.6514	0.143	0	L1-Embryo	381.777	0	0.015625	0.0142518
ASH	WBGene00000161	apa-2	9.53143e-16	1.86473e-11	-2.55981	0.034	0.221	L1-Embryo	50.2126	297.51	0.015625	0.0142518
ASH	WBGene00019679	spcs-3	9.70197e-16	1.89809e-11	-2.86758	0.018	0.173	L1-Embryo	30.9031	227.268	0.015625	0.0142518
ASH	WBGene00016547	C40A11.4	1.09148e-15	2.13537e-11	-9.50882	0	0.143	L1-Embryo	0	189.546	0.015625	0.0142518
ASH	WBGene00003634	nhr-44	1.10248e-15	2.15688e-11	-5.24736	0.003	0.154	L1-Embryo	5.11631	204.105	0.015625	0.0142518
ASH	WBGene00021333	Y34D9A.8	1.12995e-15	2.21062e-11	-3.64341	0.029	0.209	L1-Embryo	20.3495	257.461	0.015625	0.0142518
ASH	WBGene00019643	K11C4.2	1.18741e-15	2.32305e-11	-1.21441	0.081	0.297	L1-Embryo	257.767	598.652	0.015625	0.0142518
ASH	WBGene00044125	srsx-16	1.22441e-15	2.39544e-11	4.8515	0.161	0.007	L1-Embryo	321.975	10.9261	0.015625	0.0142518
ASH	WBGene00016966	aipr-1	1.3876e-15	2.7147e-11	-5.20883	0.003	0.157	L1-Embryo	5.13649	199.447	0.015625	0.0142518
ASH	WBGene00019995	R10F2.4	1.42113e-15	2.7803e-11	3.25545	0.219	0.036	L1-Embryo	428.698	44.6729	0.015625	0.0142518
ASH	WBGene00001026	dnj-8	1.48464e-15	2.90454e-11	-2.45902	0.026	0.204	L1-Embryo	50.2698	277.656	0.015625	0.0142518
ASH	WBGene00005709	sru-46	1.48948e-15	2.91403e-11	4.02228	0.182	0.017	L1-Embryo	428.613	26.1311	0.015625	0.0142518
ASH	WBGene00010993	vha-20	1.52788e-15	2.98914e-11	-3.39846	0.026	0.181	L1-Embryo	20.9899	223.913	0.015625	0.0142518
ASH	WBGene00020920	set-20	1.54272e-15	3.01818e-11	-3.00574	0.029	0.207	L1-Embryo	30.181	244.385	0.015625	0.0142518
ASH	WBGene00004479	rps-10	1.5518e-15	3.03594e-11	2.14597	0.492	0.211	L1-Embryo	1594.16	360.17	0.015625	0.0142518
ASH	WBGene00009575	F40F8.1	1.55447e-15	3.04116e-11	-1.20452	0.036	0.216	L1-Embryo	114.323	263.904	0.015625	0.0142518
ASH	WBGene00008613	fbxb-69	1.66828e-15	3.26382e-11	-1.60375	0.06	0.268	L1-Embryo	104.083	317.065	0.015625	0.0142518
ASH	WBGene00020593	ugt-11	1.79866e-15	3.51889e-11	10.3182	0.141	0	L1-Embryo	303.001	0	0.015625	0.0142518
ASH	WBGene00018041	F35D2.3	1.87827e-15	3.67464e-11	-9.45661	0	0.145	L1-Embryo	0	182.846	0.015625	0.0142518
ASH	WBGene00010310	F59B2.8	2.0147e-15	3.94156e-11	-2.63314	0.003	0.133	L1-Embryo	21.5223	134.979	0.015625	0.0142518
ASH	WBGene00012626	famh-161	2.13742e-15	4.18165e-11	-3.12987	0.018	0.192	L1-Embryo	25.8297	228.276	0.015625	0.0142518
ASH	WBGene00004443	rpl-29	2.17054e-15	4.24644e-11	3.44347	0.24	0.036	L1-Embryo	583.176	53.3971	0.015625	0.0142518
ASH	WBGene00016748	aexr-3	2.37481e-15	4.64607e-11	4.62589	0.159	0.007	L1-Embryo	319.783	12.7287	0.015625	0.0142518
ASH	WBGene00044762	ZK688.11	2.50731e-15	4.90529e-11	-4.1609	0.01	0.169	L1-Embryo	12.9936	236.961	0.015625	0.0142518
ASH	WBGene00020950	dlst-1	2.58022e-15	5.04794e-11	-1.86357	0.034	0.2	L1-Embryo	69.0102	251.933	0.015625	0.0142518
ASH	WBGene00020726	T23C6.4	2.96336e-15	5.79753e-11	-2.43032	0.047	0.235	L1-Embryo	59.0777	319.716	0.015625	0.0142518
ASH	WBGene00007247	C01G12.7	3.06755e-15	6.00136e-11	2.91503	0.312	0.097	L1-Embryo	1385.36	183.432	0.015625	0.0142518
ASH	WBGene00022492	dss-1	3.43217e-15	6.71469e-11	-2.32348	0.023	0.181	L1-Embryo	42.6581	214.689	0.015625	0.0142518
ASH	WBGene00004944	sol-1	3.43724e-15	6.72462e-11	-2.48765	0.057	0.252	L1-Embryo	111.034	623.982	0.015625	0.0142518
ASH	WBGene00003903	pab-2	3.8637e-15	7.55893e-11	-1.04343	0.154	0.385	L1-Embryo	317.899	655.853	0.015625	0.0142518
ASH	WBGene00001374	exp-2	4.0358e-15	7.89563e-11	-2.28676	0.07	0.273	L1-Embryo	96.716	472.976	0.015625	0.0142518
ASH	WBGene00001118	dyf-2	4.13755e-15	8.0947e-11	-2.63651	0.031	0.216	L1-Embryo	42.8192	267.787	0.015625	0.0142518
ASH	WBGene00016200	dpff-1	4.3685e-15	8.54654e-11	-2.7266	0.016	0.169	L1-Embryo	29.9322	199.686	0.015625	0.0142518
ASH	WBGene00018051	che-10	4.39862e-15	8.60547e-11	-2.337	0.036	0.223	L1-Embryo	57.5398	291.952	0.015625	0.0142518
ASH	WBGene00016033	C24A3.2	4.52329e-15	8.84937e-11	-3.32258	0.016	0.162	L1-Embryo	25.3318	255.888	0.015625	0.0142518
ASH	WBGene00016457	C35E7.5	4.61014e-15	9.01927e-11	-6.36254	0.003	0.145	L1-Embryo	2.09341	193.527	0.015625	0.0142518
ASH	WBGene00020026	R12C12.6	4.83377e-15	9.45678e-11	-3.14285	0.013	0.173	L1-Embryo	24.392	217.598	0.015625	0.0142518
ASH	WBGene00003053	lmp-1	5.01904e-15	9.81925e-11	-2.62796	0.023	0.173	L1-Embryo	40.0103	248.768	0.015625	0.0142518
ASH	WBGene00001007	dli-1	5.02411e-15	9.82918e-11	-1.12866	0.081	0.285	L1-Embryo	165.759	362.954	0.015625	0.0142518
ASH	WBGene00011878	ador-1	5.42897e-15	1.06212e-10	6.07079	0.148	0.005	L1-Embryo	427.153	6.1254	0.015625	0.0142518
ASH	WBGene00000409	cdk-8	5.54179e-15	1.0842e-10	-9.32103	0	0.14	L1-Embryo	0	166.381	0.015625	0.0142518
ASH	WBGene00015580	cls-1	5.54181e-15	1.0842e-10	-9.34286	0	0.14	L1-Embryo	0	168.937	0.015625	0.0142518
ASH	WBGene00014149	fbxb-70	5.54185e-15	1.08421e-10	-10.2058	0	0.145	L1-Embryo	0	307.505	0.015625	0.0142518
ASH	WBGene00019209	emc-1	5.78682e-15	1.13213e-10	-4.36032	0.008	0.147	L1-Embryo	8.8852	187.702	0.015625	0.0142518
ASH	WBGene00004381	rnf-5	5.80041e-15	1.13479e-10	-2.56053	0.01	0.164	L1-Embryo	33.6738	199.989	0.015625	0.0142518
ASH	WBGene00271716	F39E9.28	6.01001e-15	1.1758e-10	-2.63114	0.023	0.19	L1-Embryo	43.3319	270.004	0.015625	0.0142518
ASH	WBGene00001673	gpa-11	6.19526e-15	1.21204e-10	3.78421	0.177	0.017	L1-Embryo	364.694	26.2457	0.015625	0.0142518
ASH	WBGene00019207	fgt-1	6.29301e-15	1.23116e-10	-3.51965	0.016	0.173	L1-Embryo	19.2315	223.389	0.015625	0.0142518
ASH	WBGene00009920	abts-1	6.31103e-15	1.23469e-10	-1.38129	0.109	0.316	L1-Embryo	210.321	548.493	0.015625	0.0142518
ASH	WBGene00006067	sto-5	6.51996e-15	1.27556e-10	-3.25758	0.026	0.197	L1-Embryo	35.7224	343.996	0.015625	0.0142518
ASH	WBGene00016439	C35D10.1	7.1526e-15	1.39934e-10	-3.67554	0.018	0.185	L1-Embryo	16.758	217.316	0.015625	0.0142518
ASH	WBGene00003966	pdl-1	7.48466e-15	1.4643e-10	-1.12845	0.125	0.366	L1-Embryo	241.993	529.576	0.015625	0.0142518
ASH	WBGene00011497	T05F1.13	7.76605e-15	1.51935e-10	-4.23082	0.01	0.157	L1-Embryo	9.78754	188.45	0.015625	0.0142518
ASH	WBGene00006890	vem-1	7.9017e-15	1.54589e-10	3.05401	0.255	0.045	L1-Embryo	610.003	73.2205	0.015625	0.0142518
ASH	WBGene00001836	hda-3	8.03224e-15	1.57143e-10	-3.48073	0.008	0.154	L1-Embryo	15.6428	177.319	0.015625	0.0142518
ASH	WBGene00012290	W05H12.2	8.4891e-15	1.66081e-10	-1.98597	0.036	0.209	L1-Embryo	75.1911	298.778	0.015625	0.0142518
ASH	WBGene00001648	goa-1	9.68167e-15	1.89412e-10	-1.03988	0.13	0.356	L1-Embryo	267.031	549.476	0.015625	0.0142518
ASH	WBGene00007882	C33A12.3	9.95597e-15	1.94779e-10	-1.70456	0.036	0.219	L1-Embryo	84.8218	277.162	0.015625	0.0142518
ASH	WBGene00004131	pqn-44	1.06789e-14	2.08922e-10	2.41012	0.406	0.185	L1-Embryo	1529.09	287.592	0.015625	0.0142518
ASH	WBGene00016400	C34D4.4	1.06817e-14	2.08977e-10	-5.76169	0.005	0.147	L1-Embryo	3.26159	190.991	0.015625	0.0142518
ASH	WBGene00006386	taf-5	1.06971e-14	2.09278e-10	-2.94973	0.018	0.183	L1-Embryo	27.2678	212.789	0.015625	0.0142518
ASH	WBGene00018215	igcm-1	1.1426e-14	2.23538e-10	-2.89565	0.01	0.154	L1-Embryo	25.2822	189.927	0.015625	0.0142518
ASH	WBGene00005559	sri-47	1.15874e-14	2.26695e-10	-3.49088	0.013	0.176	L1-Embryo	24.5283	278.519	0.015625	0.0142518
ASH	WBGene00000506	cic-1	1.18995e-14	2.32802e-10	-2.38916	0.018	0.169	L1-Embryo	36.8843	194.417	0.015625	0.0142518
ASH	WBGene00017298	toca-1	1.20259e-14	2.35274e-10	-5.09972	0.005	0.147	L1-Embryo	4.63229	167.632	0.015625	0.0142518
ASH	WBGene00015517	C06A8.8	1.22509e-14	2.39676e-10	3.48991	0.219	0.038	L1-Embryo	576.615	51.1269	0.015625	0.0142518
ASH	WBGene00001681	gpc-1	1.24921e-14	2.44395e-10	1.38722	0.521	0.276	L1-Embryo	2044.37	781.512	0.015625	0.0142518
ASH	WBGene00001121	dyf-5	1.32411e-14	2.59049e-10	-2.49617	0.036	0.221	L1-Embryo	55.012	311.69	0.015625	0.0142518
ASH	WBGene00003849	odr-2	1.34998e-14	2.64109e-10	-1.26834	0.13	0.344	L1-Embryo	268.816	648.118	0.015625	0.0142518
ASH	WBGene00003390	mog-2	1.36031e-14	2.66131e-10	-4.82182	0.005	0.152	L1-Embryo	6.27118	184.579	0.015625	0.0142518
ASH	WBGene00015750	C14A11.5	1.38873e-14	2.71691e-10	-2.28535	0.036	0.226	L1-Embryo	65.7425	321.7	0.015625	0.0142518
ASH	WBGene00004447	rpl-33	1.42398e-14	2.78587e-10	2.62428	0.388	0.109	L1-Embryo	1165.36	188.933	0.015625	0.0142518
ASH	WBGene00003011	lin-25	1.62723e-14	3.18351e-10	-9.08252	0	0.131	L1-Embryo	0	140.999	0.015625	0.0142518
ASH	WBGene00219687	linc-12	1.62726e-14	3.18356e-10	-11.1944	0	0.133	L1-Embryo	0	610.397	0.015625	0.0142518
ASH	WBGene00001950	hlh-3	1.62728e-14	3.18361e-10	-9.83641	0	0.14	L1-Embryo	0	237.973	0.015625	0.0142518
ASH	WBGene00015062	trx-1	1.63966e-14	3.20782e-10	-4.90456	0.003	0.135	L1-Embryo	10.0938	310.014	0.015625	0.0142518
ASH	WBGene00004364	ric-4	1.64149e-14	3.21142e-10	2.24623	0.404	0.185	L1-Embryo	1151.11	242.557	0.015625	0.0142518
ASH	WBGene00016626	clhm-1	1.69682e-14	3.31966e-10	-3.31624	0.023	0.185	L1-Embryo	28.1357	282.692	0.015625	0.0142518
ASH	WBGene00009355	F33A8.7	1.74109e-14	3.40626e-10	-1.95349	0.003	0.119	L1-Embryo	51.0628	198.65	0.015625	0.0142518
ASH	WBGene00003014	lin-28	1.79761e-14	3.51684e-10	-1.36501	0.049	0.238	L1-Embryo	115.416	297.847	0.015625	0.0142518
ASH	WBGene00015352	C02F5.12	1.86644e-14	3.65151e-10	-2.43001	0.026	0.188	L1-Embryo	40.3477	218.713	0.015625	0.0142518
ASH	WBGene00012062	T26G10.5	2.26192e-14	4.42522e-10	9.97415	0.13	0	L1-Embryo	238.65	0	0.015625	0.0142518
ASH	WBGene00015626	C09B9.1	2.26194e-14	4.42525e-10	10.1642	0.13	0	L1-Embryo	272.302	0	0.015625	0.0142518
ASH	WBGene00018987	lgl-1	2.26773e-14	4.43659e-10	-6.44631	0.003	0.143	L1-Embryo	1.52918	155.915	0.015625	0.0142518
ASH	WBGene00016935	ifta-1	2.27918e-14	4.45899e-10	-1.38728	0.12	0.344	L1-Embryo	190.791	499.745	0.015625	0.0142518
ASH	WBGene00013236	Y56A3A.18	2.30033e-14	4.50036e-10	-3.96725	0.005	0.135	L1-Embryo	10.0569	161.175	0.015625	0.0142518
ASH	WBGene00195060	linc-14	2.44596e-14	4.78528e-10	-2.2473	0.034	0.216	L1-Embryo	57.2128	272.767	0.015625	0.0142518
ASH	WBGene00011827	T19A6.1	2.51164e-14	4.91376e-10	-3.92855	0.013	0.159	L1-Embryo	12.2175	189.79	0.015625	0.0142518
ASH	WBGene00004449	rpl-35	2.5165e-14	4.92328e-10	2.26409	0.453	0.178	L1-Embryo	1558.98	324.45	0.015625	0.0142518
ASH	WBGene00009739	F45H10.2	2.60202e-14	5.09059e-10	-1.95923	0.026	0.171	L1-Embryo	51.1345	199.715	0.015625	0.0142518
ASH	WBGene00004432	rpl-20	2.69186e-14	5.26635e-10	2.37729	0.417	0.131	L1-Embryo	1332.55	256.356	0.015625	0.0142518
ASH	WBGene00019039	fbxb-18	2.7835e-14	5.44564e-10	-10.0215	0	0.135	L1-Embryo	0	270.603	0.015625	0.0142518
ASH	WBGene00008453	E02A10.3	3.02792e-14	5.92382e-10	-1.02133	0.352	0.589	L1-Embryo	1066.6	2165.83	0.015625	0.0142518
ASH	WBGene00016984	npr-8	3.11607e-14	6.09627e-10	4.53653	0.151	0.01	L1-Embryo	345.333	14.6363	0.015625	0.0142518
ASH	WBGene00000160	apb-1	3.2283e-14	6.31585e-10	-1.72561	0.029	0.192	L1-Embryo	79.0693	262.251	0.015625	0.0142518
ASH	WBGene00001006	dlg-1	3.38562e-14	6.62362e-10	-2.81284	0.013	0.147	L1-Embryo	25.3241	179.627	0.015625	0.0142518
ASH	WBGene00004474	rps-5	3.47923e-14	6.80676e-10	2.27201	0.471	0.19	L1-Embryo	1952.26	404.154	0.015625	0.0142518
ASH	WBGene00022856	cth-2	3.49702e-14	6.84158e-10	-2.92362	0.021	0.183	L1-Embryo	34.0875	260.406	0.015625	0.0142518
ASH	WBGene00003010	lin-24	3.53353e-14	6.91301e-10	2.7775	0.305	0.083	L1-Embryo	836.351	121.782	0.015625	0.0142518
ASH	WBGene00004430	rpl-18	3.83502e-14	7.50284e-10	2.19905	0.451	0.162	L1-Embryo	1621.07	352.914	0.015625	0.0142518
ASH	WBGene00016167	vps-22	3.99557e-14	7.81694e-10	-2.1715	0.016	0.164	L1-Embryo	40.961	185.548	0.015625	0.0142518
ASH	WBGene00001186	egl-18	4.2419e-14	8.29886e-10	-5.99205	0.003	0.138	L1-Embryo	2.27243	161.04	0.015625	0.0142518
ASH	WBGene00006709	ubc-14	4.62059e-14	9.03973e-10	-3.53151	0.013	0.157	L1-Embryo	17.8352	209.086	0.015625	0.0142518
ASH	WBGene00044238	C30H6.12	4.6762e-14	9.14853e-10	-3.36917	0.021	0.19	L1-Embryo	32.1597	334.743	0.015625	0.0142518
ASH	WBGene00007812	C29F7.3	4.75473e-14	9.30215e-10	-9.01091	0	0.116	L1-Embryo	0	134.147	0.015625	0.0142518
ASH	WBGene00014033	arrd-15	5.72614e-14	1.12026e-09	2.41176	0.258	0.055	L1-Embryo	596.312	111.886	0.015625	0.0142518
ASH	WBGene00004887	smn-1	6.05201e-14	1.18401e-09	-1.82666	0.013	0.143	L1-Embryo	46.0535	164.12	0.015625	0.0142518
ASH	WBGene00002696	let-504	6.29424e-14	1.2314e-09	-2.12216	0.016	0.159	L1-Embryo	42.7255	186.984	0.015625	0.0142518
ASH	WBGene00006836	unc-112	6.53358e-14	1.27823e-09	-4.42258	0.013	0.143	L1-Embryo	8.8332	194.862	0.015625	0.0142518
ASH	WBGene00001772	gst-24	6.55539e-14	1.2825e-09	5.59708	0.164	0.01	L1-Embryo	689.775	13.9909	0.015625	0.0142518
ASH	WBGene00010575	flp-25	6.59098e-14	1.28946e-09	6.0747	0.156	0.007	L1-Embryo	402.508	5.7347	0.015625	0.0142518
ASH	WBGene00020160	igcm-3	6.94997e-14	1.35969e-09	-4.27004	0.005	0.119	L1-Embryo	9.18354	182.065	0.015625	0.0142518
ASH	WBGene00018214	F39H12.3	7.40704e-14	1.44911e-09	2.16417	0.414	0.204	L1-Embryo	1358	302.979	0.015625	0.0142518
ASH	WBGene00010550	K04B12.2	7.95886e-14	1.55707e-09	-4.70179	0.008	0.15	L1-Embryo	6.85823	185.101	0.015625	0.0142518
ASH	WBGene00004440	rpl-26	7.99443e-14	1.56403e-09	2.46641	0.38	0.1	L1-Embryo	1041	188.229	0.015625	0.0142518
ASH	WBGene00012375	mecr-1	8.11456e-14	1.58753e-09	-8.85943	0	0.116	L1-Embryo	0	120.76	0.015625	0.0142518
ASH	WBGene00003681	nhr-91	8.11569e-14	1.58775e-09	-9.50643	0	0.128	L1-Embryo	0	189.242	0.015625	0.0142518
ASH	WBGene00009826	F47G4.5	8.24015e-14	1.6121e-09	-2.60573	0.018	0.178	L1-Embryo	43.1028	263.819	0.015625	0.0142518
ASH	WBGene00004428	rpl-16	8.38335e-14	1.64012e-09	2.40321	0.466	0.178	L1-Embryo	1648.01	311.494	0.015625	0.0142518
ASH	WBGene00004136	pqn-51	8.7382e-14	1.70954e-09	-1.68798	0.036	0.195	L1-Embryo	67.7957	219.14	0.015625	0.0142518
ASH	WBGene00014107	ZK856.6	9.37802e-14	1.83472e-09	2.44432	0.292	0.088	L1-Embryo	1047.58	192.163	0.015625	0.0142518
ASH	WBGene00015494	C05E11.3	9.47564e-14	1.85381e-09	-2.67643	0.016	0.166	L1-Embryo	32.4837	209.192	0.015625	0.0142518
ASH	WBGene00004806	skp-1	9.98662e-14	1.95378e-09	-2.14159	0.023	0.176	L1-Embryo	46.6607	206.91	0.015625	0.0142518
ASH	WBGene00000883	cyn-7	1.02394e-13	2.00323e-09	1.86446	0.484	0.261	L1-Embryo	1422.29	390.587	0.015625	0.0142518
ASH	WBGene00004414	rpl-3	1.04863e-13	2.05154e-09	2.24728	0.461	0.159	L1-Embryo	1568.79	330.31	0.015625	0.0142518
ASH	WBGene00022769	sorf-1	1.05708e-13	2.06807e-09	-4.08743	0.008	0.14	L1-Embryo	9.03598	157.84	0.015625	0.0142518
ASH	WBGene00018572	lin-42	1.10336e-13	2.1586e-09	4.10127	0.201	0.038	L1-Embryo	600.779	34.8051	0.015625	0.0142518
ASH	WBGene00016911	drn-1	1.12232e-13	2.1957e-09	6.09713	0.13	0.002	L1-Embryo	218.501	2.96019	0.015625	0.0142518
ASH	WBGene00000293	cap-2	1.15478e-13	2.25922e-09	-1.51118	0.06	0.23	L1-Embryo	102.801	293.637	0.015625	0.0142518
ASH	WBGene00044297	C25B8.8	1.21676e-13	2.38046e-09	-3.95499	0.01	0.154	L1-Embryo	12.643	199.957	0.015625	0.0142518
ASH	WBGene00004492	rps-23	1.26994e-13	2.48451e-09	2.21482	0.484	0.2	L1-Embryo	1744.3	375.674	0.015625	0.0142518
ASH	WBGene00006741	unc-1	1.32053e-13	2.58348e-09	-2.85579	0.049	0.23	L1-Embryo	56.6214	411.61	0.015625	0.0142518
ASH	WBGene00021634	rde-10	1.42406e-13	2.78604e-09	-3.88917	0.005	0.138	L1-Embryo	9.00029	137.013	0.015625	0.0142518
ASH	WBGene00005057	sra-31	1.48917e-13	2.91341e-09	10.5083	0.122	0	L1-Embryo	345.708	0	0.015625	0.0142518
ASH	WBGene00050939	C05G5.7	1.48917e-13	2.91341e-09	10.9161	0.12	0	L1-Embryo	458.731	0	0.015625	0.0142518
ASH	WBGene00001461	flp-18	1.49201e-13	2.91897e-09	2.11585	0.169	0.017	L1-Embryo	338.415	77.9543	0.015625	0.0142518
ASH	WBGene00005542	sri-30	1.49445e-13	2.92374e-09	-3.88794	0.018	0.166	L1-Embryo	19.0357	285.531	0.015625	0.0142518
ASH	WBGene00020581	T19D12.6	1.51604e-13	2.96597e-09	-1.48008	0.104	0.309	L1-Embryo	204.036	569.874	0.015625	0.0142518
ASH	WBGene00017742	nfyc-1	1.54584e-13	3.02429e-09	-2.10208	0.021	0.173	L1-Embryo	47.942	206.81	0.015625	0.0142518
ASH	WBGene00013462	micu-1	1.58349e-13	3.09795e-09	-1.65449	0.016	0.152	L1-Embryo	61.0684	192.928	0.015625	0.0142518
ASH	WBGene00016706	C46C11.3	1.59577e-13	3.12196e-09	-1.22924	0.164	0.385	L1-Embryo	331.179	776.946	0.015625	0.0142518
ASH	WBGene00021956	Y57E12AL.1	1.6102e-13	3.15019e-09	-2.64148	0.018	0.166	L1-Embryo	32.429	203.841	0.015625	0.0142518
ASH	WBGene00006823	unc-94	1.6667e-13	3.26073e-09	-2.87092	0.034	0.178	L1-Embryo	27.8142	205.229	0.015625	0.0142518
ASH	WBGene00003243	mig-10	1.87324e-13	3.66482e-09	-3.05668	0.016	0.147	L1-Embryo	22.6989	190.9	0.015625	0.0142518
ASH	WBGene00009851	F48F7.6	1.93338e-13	3.78246e-09	-2.57588	0.018	0.154	L1-Embryo	34.7313	208.441	0.015625	0.0142518
ASH	WBGene00017778	nono-1	1.97808e-13	3.86991e-09	-2.07364	0.039	0.185	L1-Embryo	60.492	255.629	0.015625	0.0142518
ASH	WBGene00018151	F37C12.3	2.2964e-13	4.49267e-09	-3.02398	0.01	0.109	L1-Embryo	17.4672	143.98	0.015625	0.0142518
ASH	WBGene00006561	tcl-2	2.35522e-13	4.60776e-09	-9.05795	0	0.119	L1-Embryo	0	138.634	0.015625	0.0142518
ASH	WBGene00002177	jkk-1	2.56728e-13	5.02262e-09	-3.24505	0.008	0.143	L1-Embryo	19.7367	189.416	0.015625	0.0142518
ASH	WBGene00015126	B0303.4	2.65587e-13	5.19595e-09	-4.60134	0.01	0.135	L1-Embryo	6.74489	169.84	0.015625	0.0142518
ASH	WBGene00004095	pqe-1	2.781e-13	5.44074e-09	-2.52332	0.016	0.159	L1-Embryo	33.6564	194.786	0.015625	0.0142518
ASH	WBGene00007913	cyp-36A1	2.78364e-13	5.44591e-09	10.7133	0.12	0	L1-Embryo	398.541	0	0.015625	0.0142518
ASH	WBGene00009559	mtx-1	2.97497e-13	5.82024e-09	-2.64532	0.013	0.152	L1-Embryo	28.8642	182.075	0.015625	0.0142518
ASH	WBGene00009216	F28D1.6	3.01349e-13	5.8956e-09	4.83846	0.133	0.005	L1-Embryo	206.487	6.96761	0.015625	0.0142518
ASH	WBGene00022044	dpm-1	3.1678e-13	6.19749e-09	-4.35261	0.013	0.145	L1-Embryo	8.8317	185.574	0.015625	0.0142518
ASH	WBGene00007042	pbrm-1	3.21491e-13	6.28966e-09	-2.09225	0.036	0.188	L1-Embryo	59.3766	254.177	0.015625	0.0142518
ASH	WBGene00013538	ari-1.4	3.34364e-13	6.5415e-09	-2.98483	0.021	0.171	L1-Embryo	23.7542	189.967	0.015625	0.0142518
ASH	WBGene00007145	B0334.5	3.60277e-13	7.04846e-09	-6.02085	0.003	0.121	L1-Embryo	2.09341	152.696	0.015625	0.0142518
ASH	WBGene00021799	Y53G8AL.1	3.65301e-13	7.14675e-09	-2.80678	0.042	0.202	L1-Embryo	52.1353	366.358	0.015625	0.0142518
ASH	WBGene00004367	ric-8	3.77696e-13	7.38924e-09	-2.50884	0.026	0.181	L1-Embryo	37.4767	214.64	0.015625	0.0142518
ASH	WBGene00001086	dpy-27	3.82125e-13	7.47589e-09	-3.77811	0.021	0.164	L1-Embryo	13.9754	195.155	0.015625	0.0142518
ASH	WBGene00004412	rpl-1	3.93509e-13	7.69861e-09	2.27031	0.43	0.135	L1-Embryo	1237.07	256.331	0.015625	0.0142518
ASH	WBGene00008420	D2030.11	3.94273e-13	7.71356e-09	-5.37025	0.003	0.126	L1-Embryo	3.19926	142.925	0.015625	0.0142518
ASH	WBGene00000584	cog-1	4.00551e-13	7.83638e-09	-9.2884	0	0.126	L1-Embryo	0	162.658	0.015625	0.0142518
ASH	WBGene00077669	Y38H6A.5	4.00552e-13	7.83641e-09	-9.11269	0	0.126	L1-Embryo	0	144.017	0.015625	0.0142518
ASH	WBGene00020274	T05H4.11	4.25933e-13	8.33295e-09	-2.52936	0.01	0.128	L1-Embryo	23.6041	137.611	0.015625	0.0142518
ASH	WBGene00004421	rpl-10	4.75234e-13	9.29748e-09	2.25364	0.487	0.2	L1-Embryo	1997.18	418.792	0.015625	0.0142518
ASH	WBGene00000187	arl-1	4.93788e-13	9.66046e-09	-3.83675	0.008	0.131	L1-Embryo	11.1374	162.669	0.015625	0.0142518
ASH	WBGene00000889	cyn-13	5.00252e-13	9.78694e-09	-4.39905	0.013	0.147	L1-Embryo	8.07891	175.762	0.015625	0.0142518
ASH	WBGene00009783	rer-1	5.1323e-13	1.00408e-08	-1.95076	0.026	0.157	L1-Embryo	56.3792	218.795	0.015625	0.0142518
ASH	WBGene00000490	che-11	5.22784e-13	1.02277e-08	-1.14845	0.117	0.333	L1-Embryo	236.06	523.859	0.015625	0.0142518
ASH	WBGene00012967	kvs-4	5.25021e-13	1.02715e-08	5.26261	0.135	0.005	L1-Embryo	288.732	7.29576	0.015625	0.0142518
ASH	WBGene00016982	C56G2.9	5.29771e-13	1.03644e-08	2.06158	0.409	0.207	L1-Embryo	1188.79	284.693	0.015625	0.0142518
ASH	WBGene00022347	Y82E9BR.14	5.39783e-13	1.05603e-08	-2.79103	0.023	0.162	L1-Embryo	28.3259	197.688	0.015625	0.0142518
ASH	WBGene00002189	kin-1	5.65894e-13	1.10711e-08	2.83158	0.219	0.043	L1-Embryo	465.271	65.1124	0.015625	0.0142518
ASH	WBGene00004348	rgs-5	5.83418e-13	1.1414e-08	-3.07649	0.013	0.145	L1-Embryo	16.9798	145.257	0.015625	0.0142518
ASH	WBGene00000446	ceh-23	6.11305e-13	1.19596e-08	4.83855	0.141	0.01	L1-Embryo	388.097	13.3355	0.015625	0.0142518
ASH	WBGene00009120	F25H2.6	6.17246e-13	1.20758e-08	-1.08406	0.125	0.347	L1-Embryo	255.413	541.984	0.015625	0.0142518
ASH	WBGene00001499	fsn-1	6.34438e-13	1.24121e-08	-4.87639	0.008	0.14	L1-Embryo	5.42356	166.788	0.015625	0.0142518
ASH	WBGene00044922	Y43C5A.7	6.56013e-13	1.28342e-08	1.82444	0.414	0.192	L1-Embryo	1255.76	354.425	0.015625	0.0142518
ASH	WBGene00019305	snap-29	6.64277e-13	1.29959e-08	-2.70823	0.018	0.157	L1-Embryo	30.6981	202.173	0.015625	0.0142518
ASH	WBGene00000094	agt-2	6.77938e-13	1.32632e-08	-2.99622	0.008	0.138	L1-Embryo	18.3879	148.61	0.015625	0.0142518
ASH	WBGene00019591	fbxc-25	6.8041e-13	1.33115e-08	-9.32793	0	0.116	L1-Embryo	0	167.237	0.015625	0.0142518
ASH	WBGene00015419	srsx-18	6.83691e-13	1.33757e-08	7.1549	0.122	0.002	L1-Embryo	274.347	1.69064	0.015625	0.0142518
ASH	WBGene00008227	C50B8.5	6.99757e-13	1.36901e-08	6.44338	0.154	0.002	L1-Embryo	403.182	4.38567	0.015625	0.0142518
ASH	WBGene00044029	C05D12.7	7.17452e-13	1.40362e-08	4.15366	0.161	0.017	L1-Embryo	453.039	25.2167	0.015625	0.0142518
ASH	WBGene00004448	rpl-34	8.46692e-13	1.65647e-08	2.35552	0.359	0.116	L1-Embryo	951.325	185.768	0.015625	0.0142518
ASH	WBGene00010564	ath-1	9.0798e-13	1.77637e-08	-4.32299	0.013	0.143	L1-Embryo	8.78491	180.864	0.015625	0.0142518
ASH	WBGene00013376	Y62E10A.6	9.62523e-13	1.88308e-08	-6.6268	0.003	0.119	L1-Embryo	0.963092	120.777	0.015625	0.0142518
ASH	WBGene00013988	ZK512.10	9.6885e-13	1.89546e-08	9.91319	0.112	0	L1-Embryo	228.769	0	0.015625	0.0142518
ASH	WBGene00017724	F22F7.7	9.6885e-13	1.89546e-08	9.57248	0.112	0	L1-Embryo	180.561	0	0.015625	0.0142518
ASH	WBGene00011830	cyp-29A2	9.75242e-13	1.90796e-08	5.51144	0.13	0.005	L1-Embryo	299.269	6.33361	0.015625	0.0142518
ASH	WBGene00004729	sax-3	1.00903e-12	1.97407e-08	-3.36783	0.021	0.159	L1-Embryo	21.1618	220.97	0.015625	0.0142518
ASH	WBGene00006593	tol-1	1.02665e-12	2.00853e-08	-3.13179	0.008	0.133	L1-Embryo	18.7535	166.507	0.015625	0.0142518
ASH	WBGene00013638	Y105C5A.14	1.0379e-12	2.03054e-08	-1.46383	0.062	0.242	L1-Embryo	122.567	338.717	0.015625	0.0142518
ASH	WBGene00302980	F53E2.2	1.09062e-12	2.13369e-08	-1.32576	0.055	0.216	L1-Embryo	110.142	276.605	0.015625	0.0142518
ASH	WBGene00005245	srh-20	1.1158e-12	2.18295e-08	4.88495	0.133	0.007	L1-Embryo	316.859	10.4998	0.015625	0.0142518
ASH	WBGene00021726	bath-10	1.1545e-12	2.25867e-08	-8.67849	0	0.112	L1-Embryo	0	106.508	0.015625	0.0142518
ASH	WBGene00018349	F42C5.9	1.15465e-12	2.25895e-08	-2.51314	0.047	0.197	L1-Embryo	53.9853	309.468	0.015625	0.0142518
ASH	WBGene00011223	R10H10.4	1.17962e-12	2.3078e-08	3.14589	0.201	0.04	L1-Embryo	443.515	49.9061	0.015625	0.0142518
ASH	WBGene00021636	pcaf-1	1.20502e-12	2.3575e-08	-4.73371	0.003	0.126	L1-Embryo	4.92287	137.734	0.015625	0.0142518
ASH	WBGene00008648	F10D11.2	1.27304e-12	2.49058e-08	-3.45759	0.013	0.15	L1-Embryo	14.9594	167.064	0.015625	0.0142518
ASH	WBGene00016315	C32D5.7	1.27367e-12	2.49181e-08	3.01962	0.219	0.052	L1-Embryo	551.51	67.7646	0.015625	0.0142518
ASH	WBGene00006496	cgef-1	1.29668e-12	2.53683e-08	-4.38955	0.01	0.126	L1-Embryo	6.30986	137.544	0.015625	0.0142518
ASH	WBGene00045483	oxy-5	1.34297e-12	2.62739e-08	-1.60448	0.065	0.23	L1-Embryo	103.432	315.152	0.015625	0.0142518
ASH	WBGene00044303	hst-3.2	1.34954e-12	2.64024e-08	-3.57296	0.013	0.154	L1-Embryo	15.3399	185.442	0.015625	0.0142518
ASH	WBGene00007774	C27C12.4	1.40899e-12	2.75655e-08	-4.1293	0.01	0.133	L1-Embryo	9.79135	175.751	0.015625	0.0142518
ASH	WBGene00008683	repo-1	1.4099e-12	2.75834e-08	-2.44007	0.029	0.162	L1-Embryo	36.4366	198.979	0.015625	0.0142518
ASH	WBGene00010699	trpp-6	1.53313e-12	2.99942e-08	-3.52508	0.008	0.128	L1-Embryo	12.2308	143.617	0.015625	0.0142518
ASH	WBGene00009574	F40E10.6	1.57632e-12	3.08391e-08	-2.00301	0.018	0.154	L1-Embryo	54.9617	221.184	0.015625	0.0142518
ASH	WBGene00011967	pir-1	1.63073e-12	3.19037e-08	-7.03233	0.003	0.116	L1-Embryo	0.73983	130.753	0.015625	0.0142518
ASH	WBGene00004921	snt-1	1.70246e-12	3.33069e-08	-1.03521	0.122	0.323	L1-Embryo	311.341	638.399	0.015625	0.0142518
ASH	WBGene00021204	fbxb-77	1.73545e-12	3.39524e-08	-4.61942	0.005	0.131	L1-Embryo	6.04228	154.777	0.015625	0.0142518
ASH	WBGene00009443	F35G12.7	1.74805e-12	3.41988e-08	-4.44627	0.005	0.126	L1-Embryo	6.50829	147.395	0.015625	0.0142518
ASH	WBGene00005726	srv-15	1.80403e-12	3.5294e-08	10.0801	0.112	0	L1-Embryo	256.852	0	0.015625	0.0142518
ASH	WBGene00011828	nepr-1	1.8657e-12	3.65005e-08	-5.55861	0.003	0.109	L1-Embryo	2.57587	133.475	0.015625	0.0142518
ASH	WBGene00021149	dnc-3	1.95672e-12	3.82813e-08	-8.70677	0	0.107	L1-Embryo	0	108.615	0.015625	0.0142518
ASH	WBGene00013416	Y64G10A.7	1.9568e-12	3.82828e-08	-9.28958	0	0.112	L1-Embryo	0	162.795	0.015625	0.0142518
ASH	WBGene00003962	pdi-1	2.09758e-12	4.10372e-08	-2.3631	0.018	0.126	L1-Embryo	30.9122	160.242	0.015625	0.0142518
ASH	WBGene00006769	unc-33	2.25288e-12	4.40754e-08	-5.36011	0.005	0.126	L1-Embryo	3.80794	166.947	0.015625	0.0142518
ASH	WBGene00044949	Y49A10A.2	2.35454e-12	4.60642e-08	-2.81723	0.013	0.14	L1-Embryo	22.0223	156.892	0.015625	0.0142518
ASH	WBGene00001233	eif-3.K	2.48606e-12	4.86373e-08	-2.21026	0.01	0.126	L1-Embryo	32.368	150.82	0.015625	0.0142518
ASH	WBGene00006678	twk-25	2.49038e-12	4.87219e-08	6.30135	0.117	0.002	L1-Embryo	251.767	2.96019	0.015625	0.0142518
ASH	WBGene00001047	dnj-29	2.56705e-12	5.02217e-08	-4.9061	0.005	0.116	L1-Embryo	4.38903	139.19	0.015625	0.0142518
ASH	WBGene00016514	C38C3.6	2.6211e-12	5.12792e-08	5.94082	0.117	0.002	L1-Embryo	219.55	3.33853	0.015625	0.0142518
ASH	WBGene00021547	Y44E3A.1	2.70716e-12	5.2963e-08	-4.70954	0.005	0.119	L1-Embryo	6.06654	165.381	0.015625	0.0142518
ASH	WBGene00015181	B0416.5	2.73953e-12	5.35961e-08	-2.19116	0.003	0.112	L1-Embryo	28.9356	133.149	0.015625	0.0142518
ASH	WBGene00018748	F53C3.4	2.74341e-12	5.3672e-08	-3.51248	0.013	0.14	L1-Embryo	15.2482	176.817	0.015625	0.0142518
ASH	WBGene00002124	inx-2	3.31268e-12	6.48092e-08	-9.01362	0	0.102	L1-Embryo	0	134.376	0.015625	0.0142518
ASH	WBGene00020011	R11G1.2	3.31279e-12	6.48113e-08	-9.04184	0	0.105	L1-Embryo	0	137.085	0.015625	0.0142518
ASH	WBGene00014222	trpp-3	3.31293e-12	6.48141e-08	-8.96248	0	0.109	L1-Embryo	0	129.734	0.015625	0.0142518
ASH	WBGene00164985	ZK1010.10	3.31298e-12	6.48151e-08	-9.03884	0	0.119	L1-Embryo	0	136.788	0.015625	0.0142518
ASH	WBGene00010424	lep-5	3.35491e-12	6.56355e-08	10.501	0.109	0	L1-Embryo	343.967	0	0.015625	0.0142518
ASH	WBGene00016925	srb-18	3.35491e-12	6.56355e-08	9.69075	0.109	0	L1-Embryo	196.044	0	0.015625	0.0142518
ASH	WBGene00011403	T03F7.6	3.35491e-12	6.56355e-08	10.0441	0.109	0	L1-Embryo	250.531	0	0.015625	0.0142518
ASH	WBGene00015746	C13F10.7	3.37874e-12	6.61017e-08	-3.56223	0.005	0.126	L1-Embryo	11.4895	138.62	0.015625	0.0142518
ASH	WBGene00004469	rps-0	3.71706e-12	7.27205e-08	2.51106	0.401	0.119	L1-Embryo	1237.65	217.03	0.015625	0.0142518
ASH	WBGene00012113	T28B8.1	3.87602e-12	7.58305e-08	-1.30193	0.052	0.204	L1-Embryo	132.211	326.49	0.015625	0.0142518
ASH	WBGene00001680	gpb-2	3.92698e-12	7.68274e-08	-2.25906	0.031	0.173	L1-Embryo	42.8542	206.235	0.015625	0.0142518
ASH	WBGene00021548	trx-4	3.98462e-12	7.79551e-08	-2.88822	0.016	0.147	L1-Embryo	21.7981	163.165	0.015625	0.0142518
ASH	WBGene00015219	B0507.2	4.28917e-12	8.39134e-08	2.83417	0.201	0.043	L1-Embryo	371.201	51.8456	0.015625	0.0142518
ASH	WBGene00003930	pat-3	4.48038e-12	8.76542e-08	-4.68313	0.005	0.107	L1-Embryo	4.4445	120.695	0.015625	0.0142518
ASH	WBGene00003367	mix-1	4.50442e-12	8.81245e-08	-2.24062	0.031	0.169	L1-Embryo	46.8503	222.505	0.015625	0.0142518
ASH	WBGene00002084	ins-1	4.526e-12	8.85467e-08	4.27482	0.138	0.007	L1-Embryo	355.8	18.1568	0.015625	0.0142518
ASH	WBGene00022951	C30E1.9	4.71895e-12	9.23216e-08	2.40321	0.547	0.432	L1-Embryo	4494.22	849.742	0.015625	0.0142518
ASH	WBGene00016374	swd-2.2	4.99406e-12	9.77037e-08	-2.06016	0.016	0.143	L1-Embryo	39.6785	166.425	0.015625	0.0142518
ASH	WBGene00007908	C34B4.3	5.20321e-12	1.01796e-07	2.67859	0.185	0.031	L1-Embryo	376.424	58.5765	0.015625	0.0142518
ASH	WBGene00000466	cel-1	5.49825e-12	1.07568e-07	-3.06792	0.013	0.14	L1-Embryo	17.1775	146.051	0.015625	0.0142518
ASH	WBGene00044072	ham-3	5.50001e-12	1.07602e-07	-4.49808	0.008	0.124	L1-Embryo	7.28529	170.31	0.015625	0.0142518
ASH	WBGene00006749	unc-9	5.56049e-12	1.08785e-07	-3.52089	0.01	0.133	L1-Embryo	15.43	179.934	0.015625	0.0142518
ASH	WBGene00016972	C56E6.4	5.60279e-12	1.09613e-07	-9.05649	0	0.112	L1-Embryo	0	138.478	0.015625	0.0142518
ASH	WBGene00019167	H06I04.1	5.75827e-12	1.12655e-07	-1.04528	0.06	0.228	L1-Embryo	165.01	341.009	0.015625	0.0142518
ASH	WBGene00006459	tag-89	6.23127e-12	1.21909e-07	9.67422	0.104	0	L1-Embryo	193.808	0	0.015625	0.0142518
ASH	WBGene00019395	K04F10.2	6.5549e-12	1.2824e-07	-1.16484	0.076	0.266	L1-Embryo	145.234	326.083	0.015625	0.0142518
ASH	WBGene00004895	smu-1	7.00616e-12	1.37068e-07	-3.28856	0.013	0.138	L1-Embryo	14.9921	148.845	0.015625	0.0142518
ASH	WBGene00017369	F10G7.5	7.02954e-12	1.37526e-07	-3.5989	0.008	0.119	L1-Embryo	11.4383	141.582	0.015625	0.0142518
ASH	WBGene00011481	imp-2	7.68127e-12	1.50276e-07	-3.99929	0.01	0.124	L1-Embryo	8.92285	146.721	0.015625	0.0142518
ASH	WBGene00000566	cnt-2	7.95594e-12	1.5565e-07	-6.7718	0.003	0.112	L1-Embryo	1.0505	143.081	0.015625	0.0142518
ASH	WBGene00000183	arf-3	8.17661e-12	1.59967e-07	-1.12136	0.094	0.254	L1-Embryo	164.277	357.825	0.015625	0.0142518
ASH	WBGene00007260	olrn-1	8.23971e-12	1.61202e-07	3.46746	0.177	0.031	L1-Embryo	363.772	32.6695	0.015625	0.0142518
ASH	WBGene00001996	hpl-2	8.48964e-12	1.66091e-07	-3.39378	0.01	0.126	L1-Embryo	14.3212	153.057	0.015625	0.0142518
ASH	WBGene00013692	Y105E8B.7	8.51745e-12	1.66635e-07	-2.4993	0.005	0.126	L1-Embryo	23.733	135.465	0.015625	0.0142518
ASH	WBGene00004477	rps-8	8.60522e-12	1.68353e-07	2.03363	0.464	0.207	L1-Embryo	1782.6	435.288	0.015625	0.0142518
ASH	WBGene00018131	F37A4.1	8.6877e-12	1.69966e-07	-3.05927	0.018	0.15	L1-Embryo	20.3176	171.343	0.015625	0.0142518
ASH	WBGene00022412	Y102A11A.2	8.89605e-12	1.74042e-07	-2.38871	0.013	0.147	L1-Embryo	35.2528	185.803	0.015625	0.0142518
ASH	WBGene00015208	B0495.9	9.02371e-12	1.7654e-07	-1.69725	0.031	0.164	L1-Embryo	60.9469	198.329	0.015625	0.0142518
ASH	WBGene00022678	sar-1	9.09685e-12	1.77971e-07	-5.14191	0.003	0.107	L1-Embryo	3.92199	147.511	0.015625	0.0142518
ASH	WBGene00003648	nhr-58	9.46502e-12	1.85174e-07	-8.88753	0	0.109	L1-Embryo	0	123.126	0.015625	0.0142518
ASH	WBGene00011983	fbxa-81	9.46504e-12	1.85174e-07	-8.81225	0	0.114	L1-Embryo	0	116.882	0.015625	0.0142518
ASH	WBGene00000792	crb-1	9.46504e-12	1.85174e-07	-9.12017	0	0.109	L1-Embryo	0	144.758	0.015625	0.0142518
ASH	WBGene00000292	cap-1	9.5469e-12	1.86776e-07	-1.88814	0.036	0.188	L1-Embryo	60.4686	224.655	0.015625	0.0142518
ASH	WBGene00001030	dnj-12	9.6822e-12	1.89423e-07	-1.38141	0.062	0.216	L1-Embryo	110.551	288.481	0.015625	0.0142518
ASH	WBGene00004271	rab-7	1.0259e-11	2.00708e-07	-1.73165	0.021	0.138	L1-Embryo	41.2885	137.814	0.015625	0.0142518
ASH	WBGene00022580	iglr-2	1.07995e-11	2.11281e-07	-2.11659	0.016	0.143	L1-Embryo	35.5995	155.345	0.015625	0.0142518
ASH	WBGene00018393	msra-1	1.09583e-11	2.14387e-07	-5.34683	0.005	0.124	L1-Embryo	3.13885	138.16	0.015625	0.0142518
ASH	WBGene00044701	AH9.6	1.12017e-11	2.1915e-07	-1.69727	0.078	0.24	L1-Embryo	145.239	471.775	0.015625	0.0142518
ASH	WBGene00021133	tomm-22	1.14731e-11	2.2446e-07	-4.46304	0.008	0.109	L1-Embryo	6.0601	139.211	0.015625	0.0142518
ASH	WBGene00013970	klu-1	1.15594e-11	2.26149e-07	9.89567	0.104	0	L1-Embryo	226.004	0	0.015625	0.0142518
ASH	WBGene00010558	ptp-4	1.23965e-11	2.42525e-07	-3.01913	0.008	0.121	L1-Embryo	19.9393	163.602	0.015625	0.0142518
ASH	WBGene00002265	lec-2	1.24512e-11	2.43596e-07	3.52878	0.172	0.021	L1-Embryo	467.036	40.2602	0.015625	0.0142518
ASH	WBGene00010687	K08F9.4	1.26291e-11	2.47077e-07	-3.14114	0.008	0.124	L1-Embryo	15.3209	137.275	0.015625	0.0142518
ASH	WBGene00022400	rpb-9	1.34856e-11	2.63833e-07	-7.14691	0.003	0.109	L1-Embryo	0.697056	135.503	0.015625	0.0142518
ASH	WBGene00012014	T25B9.8	1.4054e-11	2.74953e-07	-2.39082	0.021	0.14	L1-Embryo	29.4754	155.787	0.015625	0.0142518
ASH	WBGene00019428	dgk-5	1.42992e-11	2.79749e-07	4.66923	0.122	0.007	L1-Embryo	267.964	10.3046	0.015625	0.0142518
ASH	WBGene00003025	lin-40	1.50608e-11	2.9465e-07	-1.56398	0.052	0.192	L1-Embryo	76.3751	226.458	0.015625	0.0142518
ASH	WBGene00195086	F21C10.13	1.54964e-11	3.03171e-07	6.20783	0.109	0.002	L1-Embryo	204.879	2.52876	0.015625	0.0142518
ASH	WBGene00017768	F25B4.5	1.60392e-11	3.13791e-07	-5.01088	0.003	0.114	L1-Embryo	3.81848	131.311	0.015625	0.0142518
ASH	WBGene00007018	mdt-18	1.63591e-11	3.2005e-07	-4.56931	0.003	0.107	L1-Embryo	5.4883	136.279	0.015625	0.0142518
ASH	WBGene00022396	Y97E10AR.1	1.66383e-11	3.25512e-07	-2.70157	0.01	0.112	L1-Embryo	21.8072	143.353	0.015625	0.0142518
ASH	WBGene00015734	copd-1	1.77237e-11	3.46746e-07	-3.73414	0.016	0.143	L1-Embryo	13.31	180.447	0.015625	0.0142518
ASH	WBGene00005015	spt-5	1.88327e-11	3.68443e-07	-6.41684	0.003	0.102	L1-Embryo	1.43245	144.417	0.015625	0.0142518
ASH	WBGene00009825	F47G4.4	1.97549e-11	3.86485e-07	-3.22017	0.008	0.112	L1-Embryo	14.5013	137.367	0.015625	0.0142518
ASH	WBGene00004779	ser-4	1.9983e-11	3.90948e-07	5.90328	0.125	0.007	L1-Embryo	225.828	3.5387	0.015625	0.0142518
ASH	WBGene00021834	mab-31	2.00178e-11	3.91629e-07	-1.15085	0.016	0.14	L1-Embryo	85.7969	190.901	0.015625	0.0142518
ASH	WBGene00010177	F57A8.1	2.06936e-11	4.04849e-07	-3.47392	0.008	0.116	L1-Embryo	12.1012	137.165	0.015625	0.0142518
ASH	WBGene00020712	ckr-1	2.158e-11	4.22192e-07	3.51856	0.135	0.014	L1-Embryo	258.201	22.2924	0.015625	0.0142518
ASH	WBGene00015552	C06G3.6	2.19244e-11	4.2893e-07	-1.22316	0.021	0.147	L1-Embryo	68.7671	160.957	0.015625	0.0142518
ASH	WBGene00018219	F40A3.4	2.20637e-11	4.31654e-07	5.31715	0.12	0.005	L1-Embryo	253.467	6.12769	0.015625	0.0142518
ASH	WBGene00004804	skn-1	2.3795e-11	4.65525e-07	3.17486	0.193	0.04	L1-Embryo	454.857	50.1744	0.015625	0.0142518
ASH	WBGene00003772	nlr-1	2.5084e-11	4.90743e-07	-5.54142	0.003	0.102	L1-Embryo	2.84301	144.373	0.015625	0.0142518
ASH	WBGene00015735	pdfr-1	2.60028e-11	5.08719e-07	2.63915	0.167	0.029	L1-Embryo	288.953	46.1765	0.015625	0.0142518
ASH	WBGene00020701	T22F7.1	2.60793e-11	5.10216e-07	3.55391	0.151	0.021	L1-Embryo	328.746	27.7598	0.015625	0.0142518
ASH	WBGene00000395	cdh-3	2.69253e-11	5.26767e-07	-8.93888	0	0.109	L1-Embryo	0	127.629	0.015625	0.0142518
ASH	WBGene00044608	glrx-22	2.69253e-11	5.26767e-07	-8.71357	0	0.107	L1-Embryo	0	109.153	0.015625	0.0142518
ASH	WBGene00008310	C54E10.6	2.6962e-11	5.27484e-07	-1.41335	0.039	0.188	L1-Embryo	81.8053	218.462	0.015625	0.0142518
ASH	WBGene00011111	snfc-5	2.72185e-11	5.32502e-07	-2.2944	0.016	0.138	L1-Embryo	31.8697	157.437	0.015625	0.0142518
ASH	WBGene00022790	ZK682.7	2.90683e-11	5.68692e-07	-1.16159	0.107	0.299	L1-Embryo	203.48	455.769	0.015625	0.0142518
ASH	WBGene00013344	ebp-1	2.97854e-11	5.82721e-07	-3.4321	0.023	0.14	L1-Embryo	14.8376	162.806	0.015625	0.0142518
ASH	WBGene00008765	ttx-7	3.09337e-11	6.05187e-07	-1.44636	0.083	0.254	L1-Embryo	126.498	345.319	0.015625	0.0142518
ASH	WBGene00013197	ttm-5	3.24951e-11	6.35735e-07	-5.14968	0.005	0.121	L1-Embryo	5.08684	189.622	0.015625	0.0142518
ASH	WBGene00018330	elks-1	3.26879e-11	6.39505e-07	-2.91115	0.013	0.133	L1-Embryo	23.1153	175.668	0.015625	0.0142518
ASH	WBGene00004415	rpl-4	3.28388e-11	6.42459e-07	2.64466	0.307	0.083	L1-Embryo	822.14	131.338	0.015625	0.0142518
ASH	WBGene00020366	acdh-10	3.33146e-11	6.51767e-07	-1.63333	0.023	0.133	L1-Embryo	59.3847	184.855	0.015625	0.0142518
ASH	WBGene00004512	rrn-1.1	3.37255e-11	6.59807e-07	6.48176	0.112	0.005	L1-Embryo	281.058	2.9109	0.015625	0.0142518
ASH	WBGene00006632	tsp-6	3.42519e-11	6.70104e-07	5.96426	0.112	0.005	L1-Embryo	218.703	3.2709	0.015625	0.0142518
ASH	WBGene00000837	cul-2	3.52397e-11	6.8943e-07	-2.55778	0.016	0.131	L1-Embryo	30.2347	179.376	0.015625	0.0142518
ASH	WBGene00004896	smu-2	3.54957e-11	6.94438e-07	-1.65209	0.031	0.162	L1-Embryo	66.1062	208.425	0.015625	0.0142518
ASH	WBGene00005014	spt-4	3.61526e-11	7.0729e-07	-2.31683	0.013	0.131	L1-Embryo	27.2373	136.813	0.015625	0.0142518
ASH	WBGene00012344	ola-1	3.77504e-11	7.3855e-07	-1.5311	0.023	0.147	L1-Embryo	62.4784	181.143	0.015625	0.0142518
ASH	WBGene00010074	irld-34	4.05698e-11	7.93708e-07	2.8514	0.164	0.026	L1-Embryo	300.48	41.4116	0.015625	0.0142518
ASH	WBGene00009977	swan-1	4.12863e-11	8.07726e-07	-2.96841	0.016	0.131	L1-Embryo	22.0105	174.118	0.015625	0.0142518
ASH	WBGene00185118	K02E2.11	4.30364e-11	8.41964e-07	-2.73328	0.026	0.145	L1-Embryo	25.4448	170.753	0.015625	0.0142518
ASH	WBGene00006777	unc-41	4.39867e-11	8.60557e-07	-1.68572	0.036	0.183	L1-Embryo	76.0959	245.485	0.015625	0.0142518
ASH	WBGene00003087	lsy-2	4.83462e-11	9.45845e-07	-2.88793	0.016	0.14	L1-Embryo	24.5966	183.843	0.015625	0.0142518
ASH	WBGene00003196	mel-11	4.91112e-11	9.60812e-07	-4.13328	0.008	0.109	L1-Embryo	7.48154	135.668	0.015625	0.0142518
ASH	WBGene00002163	ist-1	4.93586e-11	9.65651e-07	3.50686	0.161	0.029	L1-Embryo	382.648	33.4174	0.015625	0.0142518
ASH	WBGene00018857	stau-1	5.00291e-11	9.78769e-07	-3.32004	0.008	0.112	L1-Embryo	11.2732	114.974	0.015625	0.0142518
ASH	WBGene00008283	C53D6.6	5.09646e-11	9.97072e-07	-4.21521	0.005	0.126	L1-Embryo	7.9198	151.765	0.015625	0.0142518
ASH	WBGene00018764	F53F10.2	5.20613e-11	1.01853e-06	2.87717	0.258	0.086	L1-Embryo	737.171	100.161	0.015625	0.0142518
ASH	WBGene00003045	lir-2	5.24505e-11	1.02614e-06	-1.97488	0.018	0.138	L1-Embryo	37.1534	146.91	0.015625	0.0142518
ASH	WBGene00044437	Y47G6A.32	5.2671e-11	1.03045e-06	-2.63374	0.013	0.138	L1-Embryo	26.2582	164.385	0.015625	0.0142518
ASH	WBGene00000443	ceh-20	5.27395e-11	1.0318e-06	-5.62034	0.005	0.107	L1-Embryo	2.01609	111.805	0.015625	0.0142518
ASH	WBGene00021960	tmem-258	5.3832e-11	1.05317e-06	-1.26717	0.081	0.219	L1-Embryo	121.286	292.44	0.015625	0.0142518
ASH	WBGene00003247	mig-15	5.46185e-11	1.06856e-06	-3.77976	0.008	0.119	L1-Embryo	11.1528	156.609	0.015625	0.0142518
ASH	WBGene00003218	mep-1	5.90376e-11	1.15501e-06	-2.12688	0.044	0.188	L1-Embryo	53.8929	236.348	0.015625	0.0142518
ASH	WBGene00007417	ceh-58	6.324e-11	1.23723e-06	-2.8578	0.016	0.135	L1-Embryo	20.3533	149.272	0.015625	0.0142518
ASH	WBGene00015901	nhr-158	6.43956e-11	1.25983e-06	1.86095	0.357	0.166	L1-Embryo	1108.56	305.067	0.015625	0.0142518
ASH	WBGene00001753	gst-5	6.5608e-11	1.28355e-06	2.97117	0.19	0.038	L1-Embryo	674.873	85.874	0.015625	0.0142518
ASH	WBGene00009403	F35C11.4	6.78364e-11	1.32715e-06	-3.85928	0.013	0.131	L1-Embryo	11.4313	169.458	0.015625	0.0142518
ASH	WBGene00004698	rsp-1	7.27792e-11	1.42385e-06	-1.43574	0.073	0.23	L1-Embryo	119.071	322.642	0.015625	0.0142518
ASH	WBGene00001579	gex-2	7.30231e-11	1.42862e-06	-1.76001	0.013	0.128	L1-Embryo	40.5842	138.168	0.015625	0.0142518
ASH	WBGene00018281	tbc-18	7.58904e-11	1.48472e-06	-3.34476	0.016	0.135	L1-Embryo	13.6979	141.647	0.015625	0.0142518
ASH	WBGene00009923	F52B5.7	7.62731e-11	1.49221e-06	-8.71306	0	0.102	L1-Embryo	0	109.098	0.015625	0.0142518
ASH	WBGene00007556	algn-9	7.76789e-11	1.51971e-06	-4.4156	0.008	0.107	L1-Embryo	5.4645	122.003	0.015625	0.0142518
ASH	WBGene00011306	R186.3	7.82932e-11	1.53173e-06	-4.61453	0.003	0.102	L1-Embryo	5.13649	132.022	0.015625	0.0142518
ASH	WBGene00016905	ztf-3	8.21051e-11	1.60631e-06	-2.78013	0.008	0.114	L1-Embryo	17.5194	121.935	0.015625	0.0142518
ASH	WBGene00009460	ubr-5	8.24616e-11	1.61328e-06	-2.27475	0.018	0.131	L1-Embryo	33.9803	165.689	0.015625	0.0142518
ASH	WBGene00016511	C37H5.13	8.89345e-11	1.73991e-06	-1.34331	0.039	0.181	L1-Embryo	89.7325	228.17	0.015625	0.0142518
ASH	WBGene00185102	Y105C5A.1268	9.29531e-11	1.81854e-06	-5.14262	0.005	0.109	L1-Embryo	3.53543	133.924	0.015625	0.0142518
ASH	WBGene00012037	T26E3.4	9.29693e-11	1.81885e-06	-2.70889	0.008	0.109	L1-Embryo	18.4359	122.049	0.015625	0.0142518
ASH	WBGene00011734	mlc-5	9.68299e-11	1.89438e-06	-1.4481	0.026	0.152	L1-Embryo	75.2327	205.801	0.015625	0.0142518
ASH	WBGene00011303	R166.3	9.74301e-11	1.90612e-06	-3.0584	0.013	0.121	L1-Embryo	16.8242	142.123	0.015625	0.0142518
ASH	WBGene00012483	coa-5	9.91209e-11	1.9392e-06	-4.85051	0.005	0.109	L1-Embryo	4.71769	143.428	0.015625	0.0142518
ASH	WBGene00019467	K07B1.7	1.00919e-10	1.97438e-06	-1.91516	0.021	0.145	L1-Embryo	43.9454	166.569	0.015625	0.0142518
ASH	WBGene00021394	Y38C1AA.1	1.00985e-10	1.97568e-06	-2.34964	0.008	0.114	L1-Embryo	24.8964	128.022	0.015625	0.0142518
ASH	WBGene00000396	cdh-4	1.04055e-10	2.03573e-06	-1.17211	0.062	0.209	L1-Embryo	120.848	272.75	0.015625	0.0142518
ASH	WBGene00004140	ebax-1	1.04996e-10	2.05414e-06	-4.29861	0.013	0.131	L1-Embryo	7.53068	153.169	0.015625	0.0142518
ASH	WBGene00011723	T12A7.2	1.08783e-10	2.12823e-06	3.95611	0.13	0.014	L1-Embryo	303.415	19.3407	0.015625	0.0142518
ASH	WBGene00010556	rack-1	1.09367e-10	2.13966e-06	2.23809	0.419	0.176	L1-Embryo	1376.13	291.634	0.015625	0.0142518
ASH	WBGene00011722	rbm-22	1.10706e-10	2.16585e-06	-2.10843	0.023	0.131	L1-Embryo	36.0621	156.462	0.015625	0.0142518
ASH	WBGene00022376	Y94H6A.3	1.15983e-10	2.2691e-06	-2.98492	0.013	0.114	L1-Embryo	16.7104	134.176	0.015625	0.0142518
ASH	WBGene00006913	vha-4	1.17662e-10	2.30194e-06	-3.19724	0.018	0.133	L1-Embryo	19.0254	176.714	0.015625	0.0142518
ASH	WBGene00021839	nduf-5	1.20597e-10	2.35937e-06	-1.17204	0.029	0.152	L1-Embryo	89.2474	201.527	0.015625	0.0142518
ASH	WBGene00007235	ahsa-1	1.22313e-10	2.39294e-06	-1.91452	0.047	0.176	L1-Embryo	60.8004	229.99	0.015625	0.0142518
ASH	WBGene00015011	B0041.8	1.243e-10	2.43181e-06	-3.35876	0.01	0.109	L1-Embryo	12.9963	135.834	0.015625	0.0142518
ASH	WBGene00044767	T23B7.3	1.3134e-10	2.56953e-06	3.22257	0.141	0.021	L1-Embryo	329.879	35.1516	0.015625	0.0142518
ASH	WBGene00001489	frm-2	1.3298e-10	2.60162e-06	-1.82198	0.005	0.109	L1-Embryo	40.9934	145.641	0.015625	0.0142518
ASH	WBGene00010639	K07F5.15	1.39023e-10	2.71984e-06	-1.57969	0.039	0.154	L1-Embryo	59.2656	177.764	0.015625	0.0142518
ASH	WBGene00008550	F07B10.4	1.44208e-10	2.82129e-06	3.76558	0.143	0.019	L1-Embryo	415.413	30.3286	0.015625	0.0142518
ASH	WBGene00219650	linc-56	1.46056e-10	2.85744e-06	3.72624	0.143	0.021	L1-Embryo	410.483	30.7981	0.015625	0.0142518
ASH	WBGene00010479	K01G5.8	1.46685e-10	2.86975e-06	-2.06801	0.023	0.135	L1-Embryo	40.334	170.001	0.015625	0.0142518
ASH	WBGene00009322	tbc-3	1.48089e-10	2.89722e-06	-3.54065	0.021	0.133	L1-Embryo	15.0839	178.43	0.015625	0.0142518
ASH	WBGene00001194	egl-27	1.54544e-10	3.0235e-06	-1.52562	0.047	0.176	L1-Embryo	78.0775	225.391	0.015625	0.0142518
ASH	WBGene00021913	cec-8	1.55646e-10	3.04506e-06	-3.24523	0.016	0.131	L1-Embryo	20.3656	195.39	0.015625	0.0142518
ASH	WBGene00011528	fndc-1	1.71173e-10	3.34884e-06	-4.36282	0.01	0.128	L1-Embryo	6.96746	148.569	0.015625	0.0142518
ASH	WBGene00002002	hsb-1	1.71323e-10	3.35177e-06	-2.22798	0.036	0.159	L1-Embryo	41.7368	196.604	0.015625	0.0142518
ASH	WBGene00021844	sec-11	1.72648e-10	3.37769e-06	-2.60308	0.016	0.128	L1-Embryo	25.2395	154.744	0.015625	0.0142518
ASH	WBGene00009326	F32D8.1	1.73238e-10	3.38923e-06	-1.45349	0.031	0.166	L1-Embryo	80.2208	220.208	0.015625	0.0142518
ASH	WBGene00008446	E01G4.3	1.74652e-10	3.41689e-06	3.23886	0.281	0.069	L1-Embryo	938.289	99.2356	0.015625	0.0142518
ASH	WBGene00004924	snt-4	1.80221e-10	3.52584e-06	1.84913	0.326	0.14	L1-Embryo	826.738	229.344	0.015625	0.0142518
ASH	WBGene00006919	vha-10	1.81667e-10	3.55412e-06	-1.09561	0.073	0.195	L1-Embryo	138.878	297.222	0.015625	0.0142518
ASH	WBGene00004703	rsp-6	1.84006e-10	3.5999e-06	-1.163	0.104	0.249	L1-Embryo	171.408	384.385	0.015625	0.0142518
ASH	WBGene00001048	dnj-30	1.8851e-10	3.68802e-06	-4.98773	0.008	0.114	L1-Embryo	3.86055	130.564	0.015625	0.0142518
ASH	WBGene00003519	nac-3	1.98031e-10	3.87428e-06	3.36331	0.141	0.021	L1-Embryo	361.645	34.9257	0.015625	0.0142518
ASH	WBGene00019286	K01A12.2	2.0512e-10	4.01297e-06	2.67443	0.185	0.043	L1-Embryo	354.034	55.2385	0.015625	0.0142518
ASH	WBGene00011638	ostb-1	2.21003e-10	4.32369e-06	-1.6877	0.029	0.131	L1-Embryo	50.4241	163.092	0.015625	0.0142518
ASH	WBGene00003170	mec-6	2.24801e-10	4.398e-06	-4.13804	0.003	0.105	L1-Embryo	6.57626	120.159	0.015625	0.0142518
ASH	WBGene00008643	tmem-138	2.27573e-10	4.45224e-06	-4.09405	0.008	0.119	L1-Embryo	8.5091	149.581	0.015625	0.0142518
ASH	WBGene00012833	Y43F8C.11	2.27828e-10	4.45722e-06	3.90053	0.138	0.021	L1-Embryo	376.249	24.9707	0.015625	0.0142518
ASH	WBGene00001115	dyb-1	2.29926e-10	4.49828e-06	-3.49943	0.01	0.116	L1-Embryo	11.5094	132.946	0.015625	0.0142518
ASH	WBGene00206362	B0041.11	2.37696e-10	4.65029e-06	-2.50674	0.023	0.143	L1-Embryo	35.0447	200.505	0.015625	0.0142518
ASH	WBGene00022380	Y94H6A.8	2.4759e-10	4.84386e-06	-1.28146	0.047	0.176	L1-Embryo	88.5486	215.744	0.015625	0.0142518
ASH	WBGene00011471	T05C12.8	2.51911e-10	4.92839e-06	3.11342	0.122	0.012	L1-Embryo	226.916	25.9887	0.015625	0.0142518
ASH	WBGene00006391	taf-9	2.70378e-10	5.28968e-06	-3.99034	0.01	0.119	L1-Embryo	8.43428	138.016	0.015625	0.0142518
ASH	WBGene00018420	F44E2.7	2.80126e-10	5.48039e-06	-4.56263	0.005	0.102	L1-Embryo	4.29073	107.375	0.015625	0.0142518
ASH	WBGene00000148	aph-2	2.90978e-10	5.69269e-06	-3.05342	0.016	0.128	L1-Embryo	18.3747	154.537	0.015625	0.0142518
ASH	WBGene00015581	C07H6.4	3.07517e-10	6.01626e-06	-1.35939	0.023	0.145	L1-Embryo	64.9867	167.261	0.015625	0.0142518
ASH	WBGene00011883	mrpl-50	3.16962e-10	6.20105e-06	-1.71837	0.013	0.112	L1-Embryo	42.4618	140.432	0.015625	0.0142518
ASH	WBGene00284844	H38K22.9	3.22772e-10	6.31471e-06	-3.14895	0.005	0.102	L1-Embryo	13.6445	123.14	0.015625	0.0142518
ASH	WBGene00004369	rig-1	3.23865e-10	6.3361e-06	-1.6981	0.013	0.121	L1-Embryo	40.3494	131.563	0.015625	0.0142518
ASH	WBGene00004444	rpl-30	3.24839e-10	6.35515e-06	2.97241	0.273	0.052	L1-Embryo	666.88	84.7809	0.015625	0.0142518
ASH	WBGene00015468	madf-11	3.30842e-10	6.47259e-06	-2.761	0.008	0.112	L1-Embryo	17.7748	122.046	0.015625	0.0142518
ASH	WBGene00002845	let-711	3.36977e-10	6.59262e-06	-2.05979	0.018	0.124	L1-Embryo	35.2584	147.904	0.015625	0.0142518
ASH	WBGene00004481	rps-12	3.70468e-10	7.24783e-06	2.07247	0.406	0.171	L1-Embryo	1263.34	300.314	0.015625	0.0142518
ASH	WBGene00006768	unc-32	3.78341e-10	7.40187e-06	-1.41601	0.091	0.247	L1-Embryo	139.041	371.484	0.015625	0.0142518
ASH	WBGene00004057	pmk-3	3.78596e-10	7.40686e-06	-1.43727	0.062	0.214	L1-Embryo	108.014	293.001	0.015625	0.0142518
ASH	WBGene00001860	him-1	3.86042e-10	7.55252e-06	-3.83602	0.008	0.112	L1-Embryo	8.15915	120.049	0.015625	0.0142518
ASH	WBGene00022518	zfh-2	3.89307e-10	7.6164e-06	-1.69507	0.042	0.173	L1-Embryo	80.5393	261.425	0.015625	0.0142518
ASH	WBGene00000162	apd-3	3.90759e-10	7.64481e-06	-2.51022	0.013	0.128	L1-Embryo	25.9536	149.133	0.015625	0.0142518
ASH	WBGene00022554	duxl-1	3.92244e-10	7.67386e-06	-2.44418	0.01	0.109	L1-Embryo	22.4231	123.454	0.015625	0.0142518
ASH	WBGene00009650	ccnk-1	4.38612e-10	8.581e-06	-3.3323	0.008	0.107	L1-Embryo	11.8036	121.337	0.015625	0.0142518
ASH	WBGene00022516	mtx-2	4.43082e-10	8.66846e-06	-2.33412	0.016	0.114	L1-Embryo	25.1534	127.961	0.015625	0.0142518
ASH	WBGene00019870	R04E5.7	4.5161e-10	8.83529e-06	3.82239	0.128	0.017	L1-Embryo	217.354	15.1455	0.015625	0.0142518
ASH	WBGene00004284	rab-35	4.64583e-10	9.08909e-06	-2.90598	0.016	0.124	L1-Embryo	17.2256	130.88	0.015625	0.0142518
ASH	WBGene00020138	T01B11.1	5.24663e-10	1.02645e-05	2.55191	0.177	0.04	L1-Embryo	399.989	68.0405	0.015625	0.0142518
ASH	WBGene00007025	mdt-29	5.6688e-10	1.10904e-05	-3.05523	0.01	0.107	L1-Embryo	15.4153	130.123	0.015625	0.0142518
ASH	WBGene00008120	C46F11.5	7.12981e-10	1.39488e-05	-2.69529	0.008	0.112	L1-Embryo	20.4623	134.002	0.015625	0.0142518
ASH	WBGene00001165	efn-4	7.6378e-10	1.49426e-05	-4.39077	0.013	0.128	L1-Embryo	7.20957	156.517	0.015625	0.0142518
ASH	WBGene00004788	sft-4	7.77817e-10	1.52172e-05	-2.0403	0.029	0.131	L1-Embryo	37.4876	155.112	0.015625	0.0142518
ASH	WBGene00006536	tbb-1	8.63723e-10	1.68979e-05	-1.33426	0.057	0.181	L1-Embryo	94.0128	237.594	0.015625	0.0142518
ASH	WBGene00007589	erg-28	8.94697e-10	1.75039e-05	-2.69873	0.005	0.105	L1-Embryo	17.5913	115.73	0.015625	0.0142518
ASH	WBGene00017284	sec-6	9.03131e-10	1.76689e-05	-4.02273	0.005	0.107	L1-Embryo	7.1371	120.066	0.015625	0.0142518
ASH	WBGene00012829	Y43F8C.7	9.0472e-10	1.76999e-05	-2.00079	0.016	0.119	L1-Embryo	36.9528	148.739	0.015625	0.0142518
ASH	WBGene00008439	mfb-1	9.21696e-10	1.80321e-05	-1.86187	0.023	0.143	L1-Embryo	48.1678	175.853	0.015625	0.0142518
ASH	WBGene00015022	B0205.8	9.89009e-10	1.9349e-05	-2.12881	0.01	0.107	L1-Embryo	26.0723	114.959	0.015625	0.0142518
ASH	WBGene00018854	nlf-1	1.00581e-09	1.96777e-05	-4.70253	0.008	0.102	L1-Embryo	5.40511	147.338	0.015625	0.0142518
ASH	WBGene00004384	rnp-1	1.00905e-09	1.9741e-05	-1.85843	0.018	0.126	L1-Embryo	38.067	138.824	0.015625	0.0142518
ASH	WBGene00007953	hda-11	1.02634e-09	2.00794e-05	-2.51233	0.021	0.135	L1-Embryo	26.6204	153.209	0.015625	0.0142518
ASH	WBGene00002991	lin-2	1.03597e-09	2.02677e-05	-2.53737	0.018	0.126	L1-Embryo	26.7403	156.556	0.015625	0.0142518
ASH	WBGene00010315	F59B2.13	1.07787e-09	2.10874e-05	4.30321	0.109	0.01	L1-Embryo	279.634	13.9392	0.015625	0.0142518
ASH	WBGene00014087	ZK809.5	1.12555e-09	2.20203e-05	-2.22617	0.018	0.126	L1-Embryo	30.5034	143.756	0.015625	0.0142518
ASH	WBGene00017274	F08F8.9	1.21302e-09	2.37315e-05	-4.05382	0.01	0.112	L1-Embryo	8.63632	147.575	0.015625	0.0142518
ASH	WBGene00001426	fkb-1	1.24871e-09	2.44298e-05	-1.55671	0.029	0.131	L1-Embryo	56.1839	165.84	0.015625	0.0142518
ASH	WBGene00019732	M02D8.6	1.27032e-09	2.48526e-05	-2.74986	0.013	0.121	L1-Embryo	39.5037	267.379	0.015625	0.0142518
ASH	WBGene00000157	aps-2	1.28895e-09	2.5217e-05	-2.40154	0.029	0.147	L1-Embryo	32.9308	175.209	0.015625	0.0142518
ASH	WBGene00000484	che-2	1.31094e-09	2.56472e-05	-1.63277	0.049	0.19	L1-Embryo	73.5264	228.644	0.015625	0.0142518
ASH	WBGene00000379	cct-4	1.31414e-09	2.57098e-05	-2.66775	0.034	0.143	L1-Embryo	31.4699	201.477	0.015625	0.0142518
ASH	WBGene00004476	rps-7	1.35101e-09	2.64312e-05	1.8649	0.43	0.185	L1-Embryo	1497.67	411.148	0.015625	0.0142518
ASH	WBGene00017285	F09E5.7	1.42708e-09	2.79193e-05	-3.21926	0.01	0.107	L1-Embryo	12.9153	122.508	0.015625	0.0142518
ASH	WBGene00017563	F18C5.10	1.51841e-09	2.97063e-05	-2.26622	0.013	0.112	L1-Embryo	26.1651	126.948	0.015625	0.0142518
ASH	WBGene00019156	H04M03.12	1.56451e-09	3.0608e-05	2.40541	0.211	0.062	L1-Embryo	483.966	91.1269	0.015625	0.0142518
ASH	WBGene00006668	twk-13	1.59231e-09	3.1152e-05	-1.86894	0.026	0.135	L1-Embryo	52.9084	194.024	0.015625	0.0142518
ASH	WBGene00000917	daf-25	1.67531e-09	3.27757e-05	-3.11447	0.005	0.105	L1-Embryo	14.1917	124.987	0.015625	0.0142518
ASH	WBGene00008922	F17C11.11	1.7168e-09	3.35875e-05	5.3468	0.102	0.007	L1-Embryo	501.343	12.0778	0.015625	0.0142518
ASH	WBGene00007416	ceh-57	1.74256e-09	3.40914e-05	-1.87848	0.044	0.181	L1-Embryo	54.4488	201.011	0.015625	0.0142518
ASH	WBGene00018017	golg-2	1.7547e-09	3.43289e-05	-4.01532	0.008	0.102	L1-Embryo	6.74995	113.163	0.015625	0.0142518
ASH	WBGene00022745	ZK470.2	1.8308e-09	3.58179e-05	2.68877	0.224	0.078	L1-Embryo	552.845	85.569	0.015625	0.0142518
ASH	WBGene00004723	sap-49	1.85937e-09	3.63766e-05	-2.03788	0.021	0.124	L1-Embryo	36.2322	149.7	0.015625	0.0142518
ASH	WBGene00010693	K08H2.7	1.86019e-09	3.63927e-05	-1.95118	0.073	0.214	L1-Embryo	109.494	424.278	0.015625	0.0142518
ASH	WBGene00017929	grld-1	1.8609e-09	3.64067e-05	-3.05894	0.016	0.116	L1-Embryo	16.3043	137.88	0.015625	0.0142518
ASH	WBGene00020919	set-19	2.02716e-09	3.96594e-05	-3.06874	0.01	0.107	L1-Embryo	14.4321	123.065	0.015625	0.0142518
ASH	WBGene00011323	mut-15	2.06188e-09	4.03387e-05	-2.51813	0.013	0.112	L1-Embryo	21.2011	122.756	0.015625	0.0142518
ASH	WBGene00020821	jhdm-1	2.18769e-09	4.28e-05	-3.83588	0.01	0.105	L1-Embryo	8.13804	119.707	0.015625	0.0142518
ASH	WBGene00009138	F25H9.6	2.22284e-09	4.34877e-05	-2.53457	0.016	0.119	L1-Embryo	22.4887	131.637	0.015625	0.0142518
ASH	WBGene00011531	rsbp-1	2.24541e-09	4.39293e-05	-1.27769	0.083	0.228	L1-Embryo	130.266	316.357	0.015625	0.0142518
ASH	WBGene00016237	C29H12.6	2.47487e-09	4.84184e-05	-2.56818	0.013	0.112	L1-Embryo	25.5335	152.793	0.015625	0.0142518
ASH	WBGene00000192	arl-8	2.54687e-09	4.9827e-05	-1.55308	0.039	0.162	L1-Embryo	65.7408	193.451	0.015625	0.0142518
ASH	WBGene00001470	baz-2	2.58303e-09	5.05345e-05	-2.72245	0.021	0.126	L1-Embryo	22.7024	151.376	0.015625	0.0142518
ASH	WBGene00004431	rpl-19	2.58661e-09	5.06045e-05	1.9965	0.417	0.185	L1-Embryo	1390.05	348.264	0.015625	0.0142518
ASH	WBGene00018892	cir-1	2.61149e-09	5.10912e-05	-1.86946	0.013	0.109	L1-Embryo	36.0008	132.331	0.015625	0.0142518
ASH	WBGene00002223	klp-12	2.65276e-09	5.18986e-05	-2.72618	0.021	0.131	L1-Embryo	22.4978	150.4	0.015625	0.0142518
ASH	WBGene00012351	W09C5.1	2.67031e-09	5.2242e-05	-2.03173	0.018	0.114	L1-Embryo	35.268	145.081	0.015625	0.0142518
ASH	WBGene00007621	C16C2.4	2.80491e-09	5.48752e-05	-1.94557	0.021	0.126	L1-Embryo	39.5719	153.276	0.015625	0.0142518
ASH	WBGene00012332	rpi-1	3.04366e-09	5.95462e-05	-1.90305	0.029	0.147	L1-Embryo	55.3407	207.747	0.015625	0.0142518
ASH	WBGene00004484	rps-15	3.05621e-09	5.97916e-05	1.90841	0.365	0.128	L1-Embryo	1043.9	278.038	0.015625	0.0142518
ASH	WBGene00012156	ebp-2	3.21964e-09	6.2989e-05	-1.344	0.023	0.124	L1-Embryo	61.9944	157.879	0.015625	0.0142518
ASH	WBGene00013347	nova-1	3.46058e-09	6.77027e-05	-1.21418	0.049	0.171	L1-Embryo	100.971	234.868	0.015625	0.0142518
ASH	WBGene00006776	unc-40	3.70008e-09	7.23883e-05	-2.32973	0.021	0.128	L1-Embryo	29.7951	150.912	0.015625	0.0142518
ASH	WBGene00021921	rbm-39	3.71984e-09	7.2775e-05	-1.49465	0.055	0.188	L1-Embryo	86.4989	244.345	0.015625	0.0142518
ASH	WBGene00018604	uggt-1	3.74205e-09	7.32096e-05	-2.49198	0.018	0.119	L1-Embryo	29.5321	167.334	0.015625	0.0142518
ASH	WBGene00003043	lip-1	3.74932e-09	7.33517e-05	3.94888	0.109	0.01	L1-Embryo	186.235	11.8473	0.015625	0.0142518
ASH	WBGene00004106	pqn-15	3.86894e-09	7.56919e-05	-3.65897	0.01	0.105	L1-Embryo	9.24486	119.874	0.015625	0.0142518
ASH	WBGene00012779	cdkl-1	3.87144e-09	7.57408e-05	-2.05359	0.044	0.176	L1-Embryo	66.7004	277.765	0.015625	0.0142518
ASH	WBGene00001665	gpa-3	3.91173e-09	7.65291e-05	2.91215	0.167	0.043	L1-Embryo	434.905	57.5736	0.015625	0.0142518
ASH	WBGene00016931	C54G6.2	4.46063e-09	8.72677e-05	-4.49572	0.008	0.105	L1-Embryo	4.93154	116.903	0.015625	0.0142518
ASH	WBGene00017138	EEED8.10	4.55296e-09	8.90741e-05	-3.35779	0.013	0.105	L1-Embryo	13.7668	143.635	0.015625	0.0142518
ASH	WBGene00011956	T23F11.4	4.66118e-09	9.11913e-05	-2.3659	0.018	0.114	L1-Embryo	25.1099	130.584	0.015625	0.0142518
ASH	WBGene00007136	B0285.3	4.93227e-09	9.64948e-05	-2.9258	0.013	0.105	L1-Embryo	15.5091	119.657	0.015625	0.0142518
ASH	WBGene00004424	rpl-12	5.26072e-09	0.000102921	1.17999	0.677	0.553	L1-Embryo	3920.61	1730.82	0.015625	0.0142518
ASH	WBGene00019196	H14A12.3	5.41238e-09	0.000105888	-2.03741	0.031	0.133	L1-Embryo	36.9473	152.548	0.015625	0.0142518
ASH	WBGene00007856	C31H5.5	5.54233e-09	0.00010843	-1.81507	0.023	0.124	L1-Embryo	43.2641	152.996	0.015625	0.0142518
ASH	WBGene00017053	D2024.5	5.54741e-09	0.000108529	-3.19432	0.016	0.114	L1-Embryo	16.1805	150.282	0.015625	0.0142518
ASH	WBGene00010610	K07A1.3	6.42312e-09	0.000125662	-2.14997	0.013	0.107	L1-Embryo	30.8938	138.097	0.015625	0.0142518
ASH	WBGene00002129	inx-7	6.42542e-09	0.000125707	-1.29264	0.016	0.114	L1-Embryo	46.8863	115.305	0.015625	0.0142518
ASH	WBGene00013734	Y111B2A.10	6.70874e-09	0.00013125	-1.98665	0.044	0.15	L1-Embryo	44.152	175.851	0.015625	0.0142518
ASH	WBGene00007653	cysl-1	6.82826e-09	0.000133588	2.33099	0.331	0.176	L1-Embryo	1157.94	230.057	0.015625	0.0142518
ASH	WBGene00001755	gst-7	7.15426e-09	0.000139966	3.24143	0.26	0.078	L1-Embryo	1455.95	153.789	0.015625	0.0142518
ASH	WBGene00015934	ceh-48	7.40794e-09	0.000144929	-2.16355	0.016	0.116	L1-Embryo	31.5561	142.387	0.015625	0.0142518
ASH	WBGene00016489	fubl-3	7.73762e-09	0.000151379	-2.49098	0.016	0.114	L1-Embryo	23.5108	133.453	0.015625	0.0142518
ASH	WBGene00003989	pfn-1	7.94666e-09	0.000155468	-1.40806	0.031	0.143	L1-Embryo	61.3645	163.405	0.015625	0.0142518
ASH	WBGene00008521	F02D8.4	8.95275e-09	0.000175152	2.73769	0.143	0.029	L1-Embryo	297.26	44.3893	0.015625	0.0142518
ASH	WBGene00019150	H04J21.1	9.29948e-09	0.000181935	-2.86835	0.044	0.164	L1-Embryo	40.8441	299.859	0.015625	0.0142518
ASH	WBGene00003632	nhr-42	9.67485e-09	0.000189279	4.83215	0.104	0.01	L1-Embryo	258.07	8.83539	0.015625	0.0142518
ASH	WBGene00001088	dpy-30	9.80098e-09	0.000191746	-1.28033	0.07	0.185	L1-Embryo	108.114	263.105	0.015625	0.0142518
ASH	WBGene00004486	rps-17	9.94635e-09	0.00019459	2.17946	0.414	0.183	L1-Embryo	1526.43	336.963	0.015625	0.0142518
ASH	WBGene00007855	C31H5.4	1.20386e-08	0.000235523	-1.36219	0.026	0.133	L1-Embryo	60.5201	156.035	0.015625	0.0142518
ASH	WBGene00007877	nfki-1	1.22908e-08	0.000240458	3.26022	0.115	0.014	L1-Embryo	242.756	25.1088	0.015625	0.0142518
ASH	WBGene00003044	lir-1	1.2929e-08	0.000252942	-1.754	0.016	0.114	L1-Embryo	39.2799	133.21	0.015625	0.0142518
ASH	WBGene00045249	T07A9.15	1.3103e-08	0.000256347	-2.60318	0.01	0.105	L1-Embryo	23.5176	144.299	0.015625	0.0142518
ASH	WBGene00009803	F47B8.2	1.3117e-08	0.000256621	2.86155	0.146	0.026	L1-Embryo	323.977	44.3576	0.015625	0.0142518
ASH	WBGene00005533	sri-21	1.36462e-08	0.000266975	2.40997	0.13	0.024	L1-Embryo	201.848	37.7506	0.015625	0.0142518
ASH	WBGene00000514	ckb-4	1.469e-08	0.000287394	-1.96705	0.023	0.114	L1-Embryo	33.9401	133.528	0.015625	0.0142518
ASH	WBGene00018160	odr-8	1.47347e-08	0.000288269	-1.25658	0.089	0.23	L1-Embryo	142.688	341.375	0.015625	0.0142518
ASH	WBGene00008820	nlp-55	1.51733e-08	0.00029685	1.54297	0.281	0.109	L1-Embryo	755.097	258.884	0.015625	0.0142518
ASH	WBGene00010138	anoh-1	1.53717e-08	0.000300732	-1.1762	0.031	0.147	L1-Embryo	81.5798	184.772	0.015625	0.0142518
ASH	WBGene00006959	xbp-1	1.54544e-08	0.00030235	1.70533	0.583	0.515	L1-Embryo	3310.1	1015.18	0.015625	0.0142518
ASH	WBGene00018778	F53H1.4	1.70686e-08	0.000333929	-1.74422	0.026	0.121	L1-Embryo	38.4562	129.544	0.015625	0.0142518
ASH	WBGene00014118	ZK858.5	1.72258e-08	0.000337005	-2.05182	0.013	0.109	L1-Embryo	28.125	117.499	0.015625	0.0142518
ASH	WBGene00013111	sta-1	1.76178e-08	0.000344675	2.41039	0.216	0.081	L1-Embryo	574.824	107.954	0.015625	0.0142518
ASH	WBGene00004493	rps-24	1.78252e-08	0.000348732	2.12931	0.422	0.157	L1-Embryo	1358	310.324	0.015625	0.0142518
ASH	WBGene00009973	F53C11.3	1.82572e-08	0.000357184	-1.23089	0.073	0.173	L1-Embryo	118.758	279.182	0.015625	0.0142518
ASH	WBGene00001172	egl-3	1.94785e-08	0.000381078	2.047	0.281	0.133	L1-Embryo	847.645	204.988	0.015625	0.0142518
ASH	WBGene00019831	R02F2.1	2.08469e-08	0.000407849	1.92529	0.362	0.211	L1-Embryo	1058.91	278.81	0.015625	0.0142518
ASH	WBGene00002233	kqt-1	2.08878e-08	0.000408648	-1.20066	0.076	0.209	L1-Embryo	139.525	321.198	0.015625	0.0142518
ASH	WBGene00019399	K04F10.7	2.20692e-08	0.000431762	-1.34871	0.021	0.114	L1-Embryo	44.6319	114.13	0.015625	0.0142518
ASH	WBGene00005936	srx-45	2.322e-08	0.000454276	2.93485	0.117	0.019	L1-Embryo	269.891	35.0958	0.015625	0.0142518
ASH	WBGene00019663	K11H12.7	2.35318e-08	0.000460376	-3.08418	0.021	0.121	L1-Embryo	27.3156	233.609	0.015625	0.0142518
ASH	WBGene00010012	saeg-1	2.40901e-08	0.000471298	2.86648	0.143	0.033	L1-Embryo	308.16	42.0424	0.015625	0.0142518
ASH	WBGene00001834	hda-1	2.62936e-08	0.000514408	-2.42682	0.021	0.109	L1-Embryo	21.5907	117.315	0.015625	0.0142518
ASH	WBGene00004408	rla-0	2.76519e-08	0.000540982	1.78855	0.458	0.228	L1-Embryo	1728.38	500.323	0.015625	0.0142518
ASH	WBGene00001484	fox-1	2.77337e-08	0.000542582	-2.63435	0.018	0.109	L1-Embryo	21.0894	132.39	0.015625	0.0142518
ASH	WBGene00011145	R08D7.5	2.80976e-08	0.000549702	-1.55342	0.029	0.126	L1-Embryo	48.1288	141.806	0.015625	0.0142518
ASH	WBGene00020482	T13C2.7	2.86641e-08	0.000560784	-1.31781	0.049	0.176	L1-Embryo	100.713	251.572	0.015625	0.0142518
ASH	WBGene00001259	emb-5	2.89802e-08	0.000566968	-2.38228	0.018	0.109	L1-Embryo	24.4439	128.637	0.015625	0.0142518
ASH	WBGene00000224	atgp-1	2.92558e-08	0.000572361	-1.67007	0.083	0.197	L1-Embryo	117.559	374.759	0.015625	0.0142518
ASH	WBGene00004487	rps-18	3.03276e-08	0.000593329	1.79993	0.417	0.185	L1-Embryo	1243.66	357.147	0.015625	0.0142518
ASH	WBGene00015007	ain-2	3.07039e-08	0.000600692	-1.23422	0.029	0.124	L1-Embryo	74.3194	175.235	0.015625	0.0142518
ASH	WBGene00006753	unc-14	3.64707e-08	0.000713513	-1.17259	0.091	0.226	L1-Embryo	129.119	291.513	0.015625	0.0142518
ASH	WBGene00021370	nape-2	3.68362e-08	0.000720663	-2.35368	0.034	0.143	L1-Embryo	35.4804	182.509	0.015625	0.0142518
ASH	WBGene00001664	gpa-2	3.78725e-08	0.000740938	3.45072	0.128	0.026	L1-Embryo	361.167	32.8052	0.015625	0.0142518
ASH	WBGene00013238	trap-4	3.7921e-08	0.000741887	-1.13751	0.049	0.138	L1-Embryo	85.8561	189.286	0.015625	0.0142518
ASH	WBGene00015328	C02B10.3	3.92521e-08	0.000767928	-1.33284	0.031	0.143	L1-Embryo	77.3432	195.323	0.015625	0.0142518
ASH	WBGene00022664	ZK121.2	4.25082e-08	0.000831631	3.23933	0.12	0.024	L1-Embryo	287.829	30.2711	0.015625	0.0142518
ASH	WBGene00006607	tre-1	4.5201e-08	0.000884311	-2.76912	0.018	0.107	L1-Embryo	15.5807	107.8	0.015625	0.0142518
ASH	WBGene00019114	nhr-194	4.59106e-08	0.000898196	-2.14988	0.016	0.107	L1-Embryo	29.2715	130.864	0.015625	0.0142518
ASH	WBGene00044728	Y53F4B.45	4.59644e-08	0.000899248	2.37884	0.26	0.081	L1-Embryo	898.015	172.416	0.015625	0.0142518
ASH	WBGene00016509	adss-1	5.55973e-08	0.00108771	-2.25298	0.023	0.102	L1-Embryo	30.0256	144.183	0.015625	0.0142518
ASH	WBGene00004416	rpl-5	5.59361e-08	0.00109433	1.85511	0.411	0.195	L1-Embryo	1331	367.818	0.015625	0.0142518
ASH	WBGene00003695	nhr-105	5.68992e-08	0.00111318	2.94061	0.143	0.033	L1-Embryo	395.098	51.2645	0.015625	0.0142518
ASH	WBGene00008353	D1025.1	5.80392e-08	0.00113548	-3.27029	0.013	0.102	L1-Embryo	11.9686	117.787	0.015625	0.0142518
ASH	WBGene00005240	srh-15	5.96582e-08	0.00116715	2.80367	0.138	0.033	L1-Embryo	408.693	58.3319	0.015625	0.0142518
ASH	WBGene00004701	rsp-4	5.96768e-08	0.00116752	-1.82724	0.023	0.116	L1-Embryo	36.524	130.356	0.015625	0.0142518
ASH	WBGene00022271	cpx-1	6.09897e-08	0.0011932	2.42165	0.167	0.048	L1-Embryo	367.241	68.3407	0.015625	0.0142518
ASH	WBGene00010864	xbx-3	6.12198e-08	0.0011977	1.012	0.396	0.216	L1-Embryo	1226.85	608.079	0.015625	0.0142518
ASH	WBGene00007350	sucl-1	6.24827e-08	0.00122241	-1.22119	0.052	0.162	L1-Embryo	85.652	200.184	0.015625	0.0142518
ASH	WBGene00018521	F46H5.5	6.493e-08	0.00127029	-1.79554	0.026	0.131	L1-Embryo	47.3857	165.249	0.015625	0.0142518
ASH	WBGene00017571	jmjd-3.1	6.64888e-08	0.00130079	2.58418	0.227	0.093	L1-Embryo	764.351	127.346	0.015625	0.0142518
ASH	WBGene00007192	B0491.5	7.23639e-08	0.00141573	-1.54709	0.034	0.131	L1-Embryo	51.1942	150.161	0.015625	0.0142518
ASH	WBGene00010199	bet-2	7.4508e-08	0.00145767	-1.3851	0.016	0.102	L1-Embryo	45.4597	119.21	0.015625	0.0142518
ASH	WBGene00015206	B0495.7	7.47144e-08	0.00146171	-1.17798	0.034	0.131	L1-Embryo	72.7729	165.039	0.015625	0.0142518
ASH	WBGene00010913	M110.3	7.4939e-08	0.00146611	-1.09631	0.021	0.107	L1-Embryo	63.9022	136.98	0.015625	0.0142518
ASH	WBGene00017098	mek-5	7.51808e-08	0.00147084	-1.01572	0.055	0.154	L1-Embryo	97.4123	197.307	0.015625	0.0142518
ASH	WBGene00006772	unc-36	7.65839e-08	0.00149829	-1.78489	0.052	0.166	L1-Embryo	71.7507	247.958	0.015625	0.0142518
ASH	WBGene00271778	T01A4.9	7.94664e-08	0.00155468	3.28826	0.115	0.021	L1-Embryo	234.394	23.7931	0.015625	0.0142518
ASH	WBGene00044144	M153.4	8.02445e-08	0.0015699	-1.56306	0.086	0.216	L1-Embryo	152.174	450.225	0.015625	0.0142518
ASH	WBGene00001496	frm-10	9.37157e-08	0.00183345	2.58246	0.219	0.081	L1-Embryo	534.593	89.0785	0.015625	0.0142518
ASH	WBGene00001335	F35A5.8	1.08976e-07	0.002132	-2.02156	0.026	0.124	L1-Embryo	39.9797	163.205	0.015625	0.0142518
ASH	WBGene00077491	K08H10.10	1.09855e-07	0.0021492	1.83523	0.24	0.1	L1-Embryo	456.776	127.871	0.015625	0.0142518
ASH	WBGene00003085	ccar-1	1.1334e-07	0.00221739	-1.17949	0.057	0.162	L1-Embryo	95.6863	217.16	0.015625	0.0142518
ASH	WBGene00003826	ntl-3	1.13932e-07	0.00222896	2.27642	0.185	0.057	L1-Embryo	403.683	83.1872	0.015625	0.0142518
ASH	WBGene00004471	rps-2	1.22753e-07	0.00240153	2.12071	0.354	0.119	L1-Embryo	932.806	214.393	0.015625	0.0142518
ASH	WBGene00235257	T05C7.4	1.23532e-07	0.00241678	2.703	0.122	0.026	L1-Embryo	273.624	41.8122	0.015625	0.0142518
ASH	WBGene00000366	cbp-1	1.23725e-07	0.00242055	-1.31758	0.036	0.135	L1-Embryo	71.4917	178.627	0.015625	0.0142518
ASH	WBGene00007647	C17E4.10	1.24131e-07	0.0024285	-1.2637	0.06	0.162	L1-Embryo	90.2987	217.364	0.015625	0.0142518
ASH	WBGene00001440	fkh-8	1.27946e-07	0.00250314	1.45934	0.487	0.38	L1-Embryo	1722.03	626.344	0.015625	0.0142518
ASH	WBGene00018872	F55C12.5	1.29157e-07	0.00252683	-1.23062	0.055	0.154	L1-Embryo	107.887	253.577	0.015625	0.0142518
ASH	WBGene00001563	gei-6	1.30194e-07	0.00254712	-2.55698	0.023	0.109	L1-Embryo	23.249	138.187	0.015625	0.0142518
ASH	WBGene00022668	ZK154.6	1.32074e-07	0.00258389	3.17797	0.141	0.036	L1-Embryo	386.938	42.5546	0.015625	0.0142518
ASH	WBGene00007750	syg-2	1.34522e-07	0.00263179	-1.9854	0.031	0.124	L1-Embryo	42.1037	167.551	0.015625	0.0142518
ASH	WBGene00003150	mbk-2	1.42495e-07	0.00278778	2.08226	0.37	0.219	L1-Embryo	1225.21	289.288	0.015625	0.0142518
ASH	WBGene00021346	Y37E3.1	1.51624e-07	0.00296638	-1.65783	0.029	0.126	L1-Embryo	44.0134	139.538	0.015625	0.0142518
ASH	WBGene00019055	F58F9.1	1.68961e-07	0.00330555	2.6465	0.188	0.067	L1-Embryo	516.221	82.273	0.015625	0.0142518
ASH	WBGene00004056	pmk-2	1.70111e-07	0.00332805	-1.45557	0.034	0.133	L1-Embryo	59.2586	163.057	0.015625	0.0142518
ASH	WBGene00020018	R12B2.2	1.74625e-07	0.00341637	-1.60962	0.018	0.102	L1-Embryo	39.4917	121.151	0.015625	0.0142518
ASH	WBGene00016138	flh-2	1.76209e-07	0.00344736	-1.57182	0.026	0.124	L1-Embryo	50.6427	151.144	0.015625	0.0142518
ASH	WBGene00021205	Y17G9B.8	1.81493e-07	0.00355072	-1.12206	0.021	0.107	L1-Embryo	50.5778	110.461	0.015625	0.0142518
ASH	WBGene00012983	men-1	2.0281e-07	0.00396777	-2.66381	0.021	0.105	L1-Embryo	17.3322	111.305	0.015625	0.0142518
ASH	WBGene00017085	E01A2.2	2.08635e-07	0.00408174	-2.02713	0.026	0.116	L1-Embryo	29.3969	120.679	0.015625	0.0142518
ASH	WBGene00016244	C30B5.2	2.23849e-07	0.00437938	-2.44207	0.023	0.102	L1-Embryo	23.4967	128.924	0.015625	0.0142518
ASH	WBGene00008370	D1054.1	2.26572e-07	0.00443265	-1.26667	0.018	0.109	L1-Embryo	56.5502	136.509	0.015625	0.0142518
ASH	WBGene00020738	T23F2.5	2.2879e-07	0.00447604	2.06858	0.289	0.133	L1-Embryo	773.879	184.381	0.015625	0.0142518
ASH	WBGene00219771	linc-24	2.29384e-07	0.00448767	-1.4103	0.055	0.166	L1-Embryo	109.659	291.932	0.015625	0.0142518
ASH	WBGene00012343	W08E3.2	2.30361e-07	0.00450678	-2.09687	0.021	0.109	L1-Embryo	30.4903	131.312	0.015625	0.0142518
ASH	WBGene00004830	slo-1	2.69118e-07	0.00526503	-2.85082	0.026	0.112	L1-Embryo	22.4678	163.751	0.015625	0.0142518
ASH	WBGene00015803	C15H9.9	2.94759e-07	0.00576667	-1.23706	0.034	0.102	L1-Embryo	68.2335	161.217	0.015625	0.0142518
ASH	WBGene00013989	ZK512.11	2.95198e-07	0.00577525	-1.72645	0.026	0.114	L1-Embryo	34.3221	114.21	0.015625	0.0142518
ASH	WBGene00000068	acy-1	2.98224e-07	0.00583446	-1.42123	0.018	0.112	L1-Embryo	45.9982	123.674	0.015625	0.0142518
ASH	WBGene00004268	rab-5	3.05978e-07	0.00598615	-1.34705	0.068	0.173	L1-Embryo	84.7461	216.022	0.015625	0.0142518
ASH	WBGene00022051	rep-1	3.08332e-07	0.00603222	-1.6548	0.031	0.128	L1-Embryo	45.7702	144.751	0.015625	0.0142518
ASH	WBGene00004482	rps-13	3.14306e-07	0.00614908	1.99868	0.385	0.164	L1-Embryo	1088.29	272.186	0.015625	0.0142518
ASH	WBGene00001329	epn-1	3.24369e-07	0.00634596	-1.77442	0.036	0.119	L1-Embryo	46.2383	158.862	0.015625	0.0142518
ASH	WBGene00195073	F02E11.7	3.53693e-07	0.00691965	2.51343	0.143	0.033	L1-Embryo	306.493	53.4397	0.015625	0.0142518
ASH	WBGene00011729	set-16	3.58302e-07	0.00700982	-2.48531	0.021	0.102	L1-Embryo	22.2538	125.881	0.015625	0.0142518
ASH	WBGene00007105	znf-207	3.87292e-07	0.00757699	-1.48303	0.026	0.109	L1-Embryo	45.6589	128.188	0.015625	0.0142518
ASH	WBGene00005929	srx-38	4.01868e-07	0.00786215	2.55612	0.117	0.026	L1-Embryo	207.742	35.1291	0.015625	0.0142518
ASH	WBGene00004148	pqn-65	4.23299e-07	0.00828143	-1.23623	0.065	0.176	L1-Embryo	105.828	249.777	0.015625	0.0142518
ASH	WBGene00022750	tres-1	4.3241e-07	0.00845968	-1.64042	0.036	0.126	L1-Embryo	54.0788	169.24	0.015625	0.0142518
ASH	WBGene00003078	lsm-4	4.42127e-07	0.00864977	-1.06733	0.044	0.135	L1-Embryo	75.2316	157.999	0.015625	0.0142518
ASH	WBGene00021369	siah-1	4.53508e-07	0.00887243	-1.19129	0.023	0.114	L1-Embryo	55.8687	127.997	0.015625	0.0142518
ASH	WBGene00020736	T23F2.3	4.75182e-07	0.00929645	2.13309	0.24	0.112	L1-Embryo	668.151	152.155	0.015625	0.0142518
ASH	WBGene00018008	vpr-1	4.77051e-07	0.00933302	-1.09234	0.036	0.138	L1-Embryo	78.2664	167.257	0.015625	0.0142518
ASH	WBGene00021461	nekl-1	4.92156e-07	0.00962855	-1.49713	0.07	0.188	L1-Embryo	89.4467	253.069	0.015625	0.0142518
ASH	WBGene00006829	unc-101	5.03383e-07	0.00984818	-1.91227	0.029	0.121	L1-Embryo	34.9684	132.442	0.015625	0.0142518
ASH	WBGene00019893	sgt-1	5.05768e-07	0.00989485	-1.17765	0.055	0.147	L1-Embryo	84.4094	191.365	0.015625	0.0142518
ASH	WBGene00006363	syd-1	5.11622e-07	0.0100094	-2.53738	0.021	0.107	L1-Embryo	20.8952	122.614	0.015625	0.0142518
ASH	WBGene00004457	rpm-1	5.26256e-07	0.0102957	-1.13179	0.031	0.114	L1-Embryo	65.0531	142.915	0.015625	0.0142518
ASH	WBGene00015561	C07A12.7	5.34321e-07	0.0104535	-1.49186	0.034	0.121	L1-Embryo	50.5908	142.831	0.015625	0.0142518
ASH	WBGene00001974	hmg-4	5.90809e-07	0.0115586	-1.85168	0.023	0.102	L1-Embryo	36.7598	133.436	0.015625	0.0142518
ASH	WBGene00015203	cdk-11.1	5.97116e-07	0.011682	-1.75783	0.023	0.109	L1-Embryo	36.911	125.527	0.015625	0.0142518
ASH	WBGene00019240	H24K24.3	6.03475e-07	0.0118064	-1.63326	0.023	0.105	L1-Embryo	37.7698	117.791	0.015625	0.0142518
ASH	WBGene00004980	spk-1	6.23838e-07	0.0122048	-1.05682	0.039	0.128	L1-Embryo	70.8487	147.774	0.015625	0.0142518
ASH	WBGene00015344	nra-4	6.4773e-07	0.0126722	-1.82964	0.021	0.105	L1-Embryo	35.8423	128.123	0.015625	0.0142518
ASH	WBGene00015176	vps-51	6.71843e-07	0.0131439	-2.07615	0.021	0.109	L1-Embryo	28.8471	122.573	0.015625	0.0142518
ASH	WBGene00007107	pfd-4	7.32724e-07	0.014335	-1.30615	0.049	0.15	L1-Embryo	72.132	178.835	0.015625	0.0142518
ASH	WBGene00000901	daf-5	8.37636e-07	0.0163875	3.35153	0.102	0.019	L1-Embryo	252.76	24.5639	0.015625	0.0142518
ASH	WBGene00006742	unc-2	8.64082e-07	0.0169049	3.04999	0.135	0.036	L1-Embryo	376.058	45.1936	0.015625	0.0142518
ASH	WBGene00006578	tli-1	9.17967e-07	0.0179591	-1.56675	0.031	0.121	L1-Embryo	44.0915	131.196	0.015625	0.0142518
ASH	WBGene00001127	dyf-11	9.26218e-07	0.0181205	-1.31768	0.042	0.143	L1-Embryo	70.0044	174.958	0.015625	0.0142518
ASH	WBGene00019185	H10E21.5	1.05528e-06	0.0206455	-1.22789	0.062	0.173	L1-Embryo	98.3168	230.733	0.015625	0.0142518
ASH	WBGene00004417	rpl-6	1.10028e-06	0.021526	1.79786	0.391	0.164	L1-Embryo	1062.64	305.538	0.015625	0.0142518
ASH	WBGene00004344	rgs-1	1.10186e-06	0.0215568	2.22869	0.234	0.116	L1-Embryo	674.596	143.783	0.015625	0.0142518
ASH	WBGene00189933	F38B7.11	1.21877e-06	0.023844	3.10103	0.107	0.024	L1-Embryo	339.464	39.373	0.015625	0.0142518
ASH	WBGene00020801	T25D10.4	1.24055e-06	0.0242701	-1.80957	0.031	0.124	L1-Embryo	42.9481	151.283	0.015625	0.0142518
ASH	WBGene00004888	smo-1	1.49786e-06	0.0293041	1.6488	0.346	0.195	L1-Embryo	924.566	294.739	0.015625	0.0142518
ASH	WBGene00000381	cct-6	1.50747e-06	0.0294922	-2.0395	0.042	0.131	L1-Embryo	44.7679	184.917	0.015625	0.0142518
ASH	WBGene00010700	nipi-3	1.56353e-06	0.0305889	2.55036	0.122	0.031	L1-Embryo	235.72	40.0649	0.015625	0.0142518
ASH	WBGene00006720	ubc-25	1.59416e-06	0.0311881	-1.30968	0.036	0.119	L1-Embryo	59.2546	147.36	0.015625	0.0142518
ASH	WBGene00017158	hpo-10	1.61742e-06	0.0316432	-1.14957	0.034	0.121	L1-Embryo	56.7905	126.397	0.015625	0.0142518
ASH	WBGene00009118	F25H2.4	1.65711e-06	0.0324197	-2.02926	0.026	0.105	L1-Embryo	32.3076	132.748	0.015625	0.0142518
ASH	WBGene00020694	dhhc-11	1.66372e-06	0.0325491	-1.20973	0.073	0.183	L1-Embryo	93.0769	215.74	0.015625	0.0142518
ASH	WBGene00006798	unc-64	1.85181e-06	0.0362288	3.18324	0.112	0.024	L1-Embryo	244.673	26.7211	0.015625	0.0142518
ASH	WBGene00017240	calu-2	1.88703e-06	0.0369178	-2.25094	0.034	0.124	L1-Embryo	33.2644	159.415	0.015625	0.0142518
ASH	WBGene00004427	rpl-15	1.93162e-06	0.0377901	2.04149	0.409	0.176	L1-Embryo	1398.5	339.563	0.015625	0.0142518
ASH	WBGene00018361	F42G8.10	1.95253e-06	0.0381994	-1.45628	0.031	0.107	L1-Embryo	60.6958	167.056	0.015625	0.0142518
ASH	WBGene00017039	trk-1	2.05798e-06	0.0402624	1.86207	0.102	0.021	L1-Embryo	167.272	45.8217	0.015625	0.0142518
ASH	WBGene00009306	maph-1.1	2.16122e-06	0.042282	-1.56335	0.034	0.119	L1-Embryo	49.108	145.721	0.015625	0.0142518
ASH	WBGene00006008	srx-117	2.17859e-06	0.0426219	2.4038	0.133	0.04	L1-Embryo	386.965	72.9359	0.015625	0.0142518
ASH	WBGene00016493	C37A2.7	2.25985e-06	0.0442118	1.99869	0.328	0.133	L1-Embryo	1035.2	258.98	0.015625	0.0142518
ASH	WBGene00015096	B0261.8	2.47364e-06	0.0483944	-1.02885	0.031	0.105	L1-Embryo	63.8078	130.568	0.015625	0.0142518
ASH	WBGene00012031	gpdh-3	2.54591e-06	0.0498081	-1.24551	0.031	0.116	L1-Embryo	56.592	134.621	0.015625	0.0142518
ADL	WBGene00001858	hil-7	0	0	-9.42082	0.015	0.824	L1-Embryo	14.7345	10172.5	0.0055607	0.00934579
ADL	WBGene00014505	T05E11.9	1.38608e-304	2.71173e-300	-8.08389	0.01	0.83	L1-Embryo	15.2292	4160.62	0.0055607	0.00934579
ADL	WBGene00011289	R102.2	2.83165e-253	5.53983e-249	4.52836	0.986	0.385	L1-Embryo	67616.2	2926.41	0.0055607	0.00934579
ADL	WBGene00019975	flp-34	6.03225e-233	1.18015e-228	-8.49236	0.032	0.777	L1-Embryo	45.0828	16286.1	0.0055607	0.00934579
ADL	WBGene00007271	C03C10.5	3.04206e-222	5.9515e-218	-17.0197	0	0.696	L1-Embryo	0	12329.8	0.0055607	0.00934579
ADL	WBGene00016530	C39D10.2	3.67253e-219	7.18494e-215	5.21735	0.902	0.139	L1-Embryo	10348	277.511	0.0055607	0.00934579
ADL	WBGene00004622	rrn-3.1	8.99925e-217	1.76061e-212	5.21604	0.964	0.456	L1-Embryo	33311.4	896.497	0.0055607	0.00934579
ADL	WBGene00012239	W04A8.4	2.77741e-214	5.43372e-210	-8.73186	0.005	0.598	L1-Embryo	5.14984	2231.05	0.0055607	0.00934579
ADL	WBGene00012421	Y9C2UA.1	2.86493e-213	5.60495e-209	7.21268	0.861	0.022	L1-Embryo	6571.73	43.8949	0.0055607	0.00934579
ADL	WBGene00194710	mks-2	6.42767e-202	1.25751e-197	-3.4203	0.351	0.911	L1-Embryo	422.735	4530.15	0.0055607	0.00934579
ADL	WBGene00000475	cey-4	1.48452e-198	2.90431e-194	-4.34108	0.142	0.796	L1-Embryo	146.631	2976.59	0.0055607	0.00934579
ADL	WBGene00000170	aqp-2	6.96362e-195	1.36236e-190	-5.44904	0.076	0.679	L1-Embryo	67.2943	2946.61	0.0055607	0.00934579
ADL	WBGene00008454	E02A10.4	1.09309e-194	2.13851e-190	6.66349	0.818	0.025	L1-Embryo	5700.09	55.6612	0.0055607	0.00934579
ADL	WBGene00020825	tmem-231	7.09077e-193	1.38724e-188	-3.91815	0.248	0.847	L1-Embryo	222.309	3365.26	0.0055607	0.00934579
ADL	WBGene00010495	K02B12.2	1.1155e-192	2.18236e-188	-15.6353	0	0.629	L1-Embryo	0	4722.87	0.0055607	0.00934579
ADL	WBGene00004926	snt-6	3.96924e-190	7.76542e-186	-5.66151	0.081	0.734	L1-Embryo	65.7909	3337.65	0.0055607	0.00934579
ADL	WBGene00011345	dma-1	1.66746e-188	3.26223e-184	-10.4229	0.002	0.621	L1-Embryo	1.56599	2279.4	0.0055607	0.00934579
ADL	WBGene00045208	F13E9.15	9.62626e-187	1.88328e-182	6.16275	0.812	0.065	L1-Embryo	6643.33	92.4028	0.0055607	0.00934579
ADL	WBGene00000301	cav-1	1.0544e-186	2.06283e-182	-10.9412	0.001	0.537	L1-Embryo	1.12339	2393.44	0.0055607	0.00934579
ADL	WBGene00044028	nlp-63	1.20541e-178	2.35826e-174	5.42864	0.799	0.064	L1-Embryo	5219.9	120.638	0.0055607	0.00934579
ADL	WBGene00008760	F13E9.11	1.57832e-177	3.08782e-173	-11.6652	0.003	0.559	L1-Embryo	0.670292	2480.72	0.0055607	0.00934579
ADL	WBGene00011121	R07E5.17	5.5826e-171	1.09218e-166	-4.21871	0.109	0.717	L1-Embryo	101.06	1885.03	0.0055607	0.00934579
ADL	WBGene00011434	T04D3.5	1.1195e-168	2.19018e-164	-4.71103	0.067	0.648	L1-Embryo	53.5786	1406.97	0.0055607	0.00934579
ADL	WBGene00011644	T09B9.3	3.29942e-165	6.45498e-161	3.22547	0.856	0.217	L1-Embryo	7134.84	760.78	0.0055607	0.00934579
ADL	WBGene00000534	cpi-2	6.2595e-163	1.22461e-158	-2.86591	0.321	0.813	L1-Embryo	364.151	2657.23	0.0055607	0.00934579
ADL	WBGene00017120	tctn-1	3.74805e-162	7.33269e-158	-4.87679	0.073	0.659	L1-Embryo	60.3114	1776.46	0.0055607	0.00934579
ADL	WBGene00194657	T07D10.10	6.25749e-162	1.22422e-157	-3.35341	0.27	0.816	L1-Embryo	318.309	3257.26	0.0055607	0.00934579
ADL	WBGene00001951	hlh-4	3.20421e-158	6.26871e-154	-2.77285	0.505	0.896	L1-Embryo	950.824	6505.63	0.0055607	0.00934579
ADL	WBGene00021416	mksr-2	4.48599e-156	8.77639e-152	-3.10683	0.337	0.827	L1-Embryo	401.39	3462	0.0055607	0.00934579
ADL	WBGene00013272	aqp-12	7.75709e-156	1.5176e-151	-6.3313	0.014	0.562	L1-Embryo	11.866	963.728	0.0055607	0.00934579
ADL	WBGene00019488	K07D4.9	4.76635e-155	9.32488e-151	13.7828	0.69	0	L1-Embryo	2195.25	0	0.0055607	0.00934579
ADL	WBGene00001758	gst-10	1.8973e-154	3.71189e-150	-5.74457	0.023	0.548	L1-Embryo	34.1115	1835.42	0.0055607	0.00934579
ADL	WBGene00010965	ctc-2	1.0915e-153	2.13541e-149	-2.56755	0.288	0.79	L1-Embryo	664.214	3940.56	0.0055607	0.00934579
ADL	WBGene00010898	nphp-1	1.39911e-151	2.73722e-147	-3.48509	0.188	0.738	L1-Embryo	236.661	2653.63	0.0055607	0.00934579
ADL	WBGene00017014	dylt-2	1.46758e-150	2.87117e-146	-3.55421	0.153	0.712	L1-Embryo	155.142	1824.99	0.0055607	0.00934579
ADL	WBGene00004452	rpl-38	1.85123e-144	3.62175e-140	4.73727	0.749	0.083	L1-Embryo	3098.99	116.07	0.0055607	0.00934579
ADL	WBGene00017813	nlp-61	2.78906e-142	5.45651e-138	3.39108	0.774	0.164	L1-Embryo	3684.7	350.303	0.0055607	0.00934579
ADL	WBGene00019364	mksr-1	4.65689e-141	9.11074e-137	-4.27242	0.109	0.642	L1-Embryo	83.1353	1610.04	0.0055607	0.00934579
ADL	WBGene00012132	ifta-2	4.56567e-138	8.93227e-134	-2.78983	0.35	0.807	L1-Embryo	387.151	2680.32	0.0055607	0.00934579
ADL	WBGene00002017	hsp-16.11	9.62299e-137	1.88264e-132	9.02354	0.633	0.008	L1-Embryo	3526.11	6.62919	0.0055607	0.00934579
ADL	WBGene00001447	flp-4	1.6995e-136	3.3249e-132	4.08301	0.726	0.109	L1-Embryo	3333.62	196.058	0.0055607	0.00934579
ADL	WBGene00003963	pdi-2	2.5669e-135	5.02188e-131	-3.47315	0.113	0.511	L1-Embryo	130.055	1446.36	0.0055607	0.00934579
ADL	WBGene00012760	Y41C4A.17	7.82549e-135	1.53098e-130	5.66581	0.672	0.058	L1-Embryo	6093.81	119.456	0.0055607	0.00934579
ADL	WBGene00045190	R01H2.8	2.48781e-134	4.86716e-130	-2.91712	0.295	0.769	L1-Embryo	294.29	2225.3	0.0055607	0.00934579
ADL	WBGene00010575	flp-25	4.04552e-133	7.91465e-129	2.06809	0.905	0.444	L1-Embryo	11717.6	2792.33	0.0055607	0.00934579
ADL	WBGene00014079	ZK792.7	1.76912e-132	3.4611e-128	-3.6344	0.101	0.618	L1-Embryo	96.5346	1200.78	0.0055607	0.00934579
ADL	WBGene00007345	C05E7.3	1.20888e-130	2.36505e-126	3.58723	0.725	0.104	L1-Embryo	2696.75	223.61	0.0055607	0.00934579
ADL	WBGene00022503	ZC13.2	1.60149e-130	3.13316e-126	-3.18585	0.201	0.702	L1-Embryo	211.72	1928.92	0.0055607	0.00934579
ADL	WBGene00018727	jbts-14	2.30319e-130	4.50597e-126	-3.51792	0.137	0.653	L1-Embryo	114.539	1314.28	0.0055607	0.00934579
ADL	WBGene00009692	F44E5.5	3.27087e-128	6.39913e-124	4.09516	0.736	0.193	L1-Embryo	5319.99	311.471	0.0055607	0.00934579
ADL	WBGene00009691	F44E5.4	2.01495e-127	3.94204e-123	3.75283	0.75	0.221	L1-Embryo	5841.03	433.503	0.0055607	0.00934579
ADL	WBGene00008777	F13H10.6	4.07205e-127	7.96656e-123	7.47224	0.617	0.009	L1-Embryo	1623.58	8.97048	0.0055607	0.00934579
ADL	WBGene00004336	ret-1	4.58831e-127	8.97656e-123	-3.95227	0.104	0.561	L1-Embryo	74.8713	1161.32	0.0055607	0.00934579
ADL	WBGene00001898	his-24	1.12713e-125	2.20512e-121	-4.47135	0.144	0.424	L1-Embryo	173.29	3848.3	0.0055607	0.00934579
ADL	WBGene00018352	fbxc-20	2.10064e-123	4.10968e-119	-14.6885	0	0.433	L1-Embryo	0	2450.04	0.0055607	0.00934579
ADL	WBGene00022733	tmem-17	3.64271e-122	7.12659e-118	-4.04552	0.07	0.556	L1-Embryo	60.756	1005.59	0.0055607	0.00934579
ADL	WBGene00023068	rpl-41.2	7.82707e-122	1.53129e-117	3.38548	0.753	0.176	L1-Embryo	3309.69	316.745	0.0055607	0.00934579
ADL	WBGene00022836	ZK973.11	1.24594e-121	2.43755e-117	-3.79395	0.096	0.567	L1-Embryo	81.8504	1137.44	0.0055607	0.00934579
ADL	WBGene00004497	rps-28	1.66697e-120	3.26125e-116	4.71079	0.66	0.047	L1-Embryo	1781.15	67.8637	0.0055607	0.00934579
ADL	WBGene00003746	nlp-8	4.68294e-120	9.1617e-116	4.80454	0.627	0.039	L1-Embryo	1500.46	53.3456	0.0055607	0.00934579
ADL	WBGene00016096	C25E10.7	6.15818e-120	1.20479e-115	13.5673	0.576	0	L1-Embryo	1890.7	0	0.0055607	0.00934579
ADL	WBGene00007892	C33B4.4	7.03463e-120	1.37625e-115	5.42487	0.619	0.039	L1-Embryo	1878.35	43.5666	0.0055607	0.00934579
ADL	WBGene00007531	C11H1.7	8.56161e-120	1.67499e-115	-4.31584	0.043	0.491	L1-Embryo	35.5958	711.137	0.0055607	0.00934579
ADL	WBGene00007119	calf-1	9.08957e-120	1.77828e-115	-3.81618	0.075	0.556	L1-Embryo	65.1789	920.027	0.0055607	0.00934579
ADL	WBGene00003748	nlp-10	3.20056e-119	6.26157e-115	5.77559	0.596	0.016	L1-Embryo	1403.18	25.2847	0.0055607	0.00934579
ADL	WBGene00009119	ndk-1	8.69757e-119	1.70159e-114	-2.10088	0.636	0.883	L1-Embryo	1751.79	7522.37	0.0055607	0.00934579
ADL	WBGene00019482	K07C11.10	3.89927e-117	7.62854e-113	-2.63925	0.305	0.751	L1-Embryo	383.423	2391.46	0.0055607	0.00934579
ADL	WBGene00004483	rps-14	8.92029e-117	1.74517e-112	3.39556	0.764	0.173	L1-Embryo	3198.89	303.965	0.0055607	0.00934579
ADL	WBGene00006839	unc-115	1.66383e-116	3.25512e-112	-3.43634	0.066	0.505	L1-Embryo	72.3539	784.808	0.0055607	0.00934579
ADL	WBGene00001853	hil-2	1.86949e-115	3.65746e-111	-3.92117	0.073	0.316	L1-Embryo	128.278	1945.61	0.0055607	0.00934579
ADL	WBGene00019840	R02F11.2	2.32616e-115	4.5509e-111	3.56074	0.673	0.098	L1-Embryo	2171.65	183.32	0.0055607	0.00934579
ADL	WBGene00021915	Y55D5A.1	8.81262e-114	1.7241e-109	-4.35869	0.052	0.509	L1-Embryo	52.4076	1078.13	0.0055607	0.00934579
ADL	WBGene00000492	che-13	1.20276e-113	2.35308e-109	-3.10335	0.166	0.634	L1-Embryo	163.599	1408.1	0.0055607	0.00934579
ADL	WBGene00008865	F15G9.1	1.52887e-112	2.99108e-108	-6.10858	0.013	0.43	L1-Embryo	17.6758	1227.15	0.0055607	0.00934579
ADL	WBGene00003934	pat-10	2.18752e-112	4.27967e-108	-1.4247	0.044	0.182	L1-Embryo	297.38	798.651	0.0055607	0.00934579
ADL	WBGene00003886	osm-6	3.32605e-112	6.50708e-108	-3.28132	0.106	0.572	L1-Embryo	96.3333	938.162	0.0055607	0.00934579
ADL	WBGene00015996	C18H7.6	3.83707e-112	7.50684e-108	4.54075	0.597	0.031	L1-Embryo	1391.77	59.2766	0.0055607	0.00934579
ADL	WBGene00219758	linc-11	2.22846e-111	4.35975e-107	-5.95433	0.018	0.424	L1-Embryo	13.0978	818.607	0.0055607	0.00934579
ADL	WBGene00043308	tmem-107	3.39863e-110	6.64907e-106	-4.19721	0.038	0.477	L1-Embryo	37.5164	690.247	0.0055607	0.00934579
ADL	WBGene00006985	zig-8	6.20399e-110	1.21375e-105	-7.72175	0.006	0.396	L1-Embryo	3.34373	725.929	0.0055607	0.00934579
ADL	WBGene00019282	mps-2	6.63337e-110	1.29775e-105	-7.578	0.002	0.315	L1-Embryo	3.45942	679.361	0.0055607	0.00934579
ADL	WBGene00003111	mab-20	3.66617e-109	7.17249e-105	-3.94623	0.035	0.445	L1-Embryo	47.0732	727.679	0.0055607	0.00934579
ADL	WBGene00001448	flp-5	6.28384e-109	1.22937e-104	6.02587	0.556	0.012	L1-Embryo	1709.76	26.1	0.0055607	0.00934579
ADL	WBGene00006911	vha-2	6.69879e-108	1.31055e-103	-2.58815	0.196	0.614	L1-Embryo	194.895	1173.22	0.0055607	0.00934579
ADL	WBGene00005438	srh-230	1.15571e-106	2.26104e-102	6.03869	0.546	0.009	L1-Embryo	1099.5	16.4198	0.0055607	0.00934579
ADL	WBGene00000277	cab-1	1.863e-106	3.64477e-102	2.5758	0.753	0.224	L1-Embryo	3309.21	553.717	0.0055607	0.00934579
ADL	WBGene00008288	C54C6.6	2.66088e-106	5.20574e-102	-4.14347	0.07	0.505	L1-Embryo	75.2141	1331.67	0.0055607	0.00934579
ADL	WBGene00013289	tag-273	6.48229e-105	1.2682e-100	-6.82415	0.006	0.307	L1-Embryo	5.24666	605.35	0.0055607	0.00934579
ADL	WBGene00000217	asp-4	6.50107e-105	1.27187e-100	-6.46715	0.008	0.327	L1-Embryo	15.7253	1400.92	0.0055607	0.00934579
ADL	WBGene00010962	ctc-3	2.01967e-103	3.95129e-99	-1.83684	0.375	0.776	L1-Embryo	1133.17	4051.41	0.0055607	0.00934579
ADL	WBGene00004494	rps-25	2.20046e-103	4.30498e-99	3.2042	0.742	0.188	L1-Embryo	3017.25	327.411	0.0055607	0.00934579
ADL	WBGene00006815	unc-83	1.37473e-102	2.68952e-98	-6.97063	0.005	0.361	L1-Embryo	5.21627	666.463	0.0055607	0.00934579
ADL	WBGene00012179	W01D2.1	5.55849e-102	1.08746e-97	4.47992	0.586	0.04	L1-Embryo	1275.57	57.0698	0.0055607	0.00934579
ADL	WBGene00000950	deg-1	1.33909e-101	2.6198e-97	-9.38732	0.003	0.375	L1-Embryo	1.12138	813.866	0.0055607	0.00934579
ADL	WBGene00008820	nlp-55	2.12517e-101	4.15768e-97	6.22164	0.531	0.014	L1-Embryo	1144.35	15.159	0.0055607	0.00934579
ADL	WBGene00235320	R02F11.11	2.45076e-100	4.79466e-96	12.6803	0.505	0	L1-Embryo	1022.27	0	0.0055607	0.00934579
ADL	WBGene00017143	EEED8.15	3.10776e-100	6.08001e-96	-12.318	0	0.338	L1-Embryo	0	473.632	0.0055607	0.00934579
ADL	WBGene00011917	T22C1.6	1.44558e-99	2.82813e-95	-4.02055	0.059	0.441	L1-Embryo	40.681	662.253	0.0055607	0.00934579
ADL	WBGene00016088	clec-266	1.78915e-99	3.50028e-95	-11.3303	0.001	0.162	L1-Embryo	0.2961	1001.57	0.0055607	0.00934579
ADL	WBGene00007408	C07B5.3	3.01665e-99	5.90177e-95	4.32788	0.551	0.03	L1-Embryo	1065.28	52.723	0.0055607	0.00934579
ADL	WBGene00007553	C13G3.1	6.18764e-99	1.21055e-94	4.82794	0.572	0.059	L1-Embryo	3868.1	135.721	0.0055607	0.00934579
ADL	WBGene00021350	Y37E3.8	1.61657e-98	3.16266e-94	3.24783	0.702	0.117	L1-Embryo	2226.97	234.432	0.0055607	0.00934579
ADL	WBGene00017156	F01E11.3	2.47565e-98	4.84336e-94	-3.25838	0.116	0.544	L1-Embryo	109.652	1050.79	0.0055607	0.00934579
ADL	WBGene00021349	arl-13	2.7381e-98	5.35682e-94	-2.76579	0.207	0.631	L1-Embryo	186.643	1270.99	0.0055607	0.00934579
ADL	WBGene00004436	rpl-24.1	4.88731e-98	9.56154e-94	3.29206	0.719	0.148	L1-Embryo	2396.46	244.604	0.0055607	0.00934579
ADL	WBGene00004496	rps-27	6.39452e-98	1.25102e-93	3.66326	0.658	0.09	L1-Embryo	1842.01	145.262	0.0055607	0.00934579
ADL	WBGene00004498	rps-29	3.97066e-97	7.76819e-93	3.47757	0.654	0.111	L1-Embryo	1765.46	158.45	0.0055607	0.00934579
ADL	WBGene00004490	rps-21	8.9941e-97	1.75961e-92	5.34903	0.562	0.025	L1-Embryo	1147.43	28.0005	0.0055607	0.00934579
ADL	WBGene00016635	C44B11.6	2.48827e-96	4.86806e-92	-3.61615	0.05	0.442	L1-Embryo	52.4688	644.867	0.0055607	0.00934579
ADL	WBGene00001972	hmg-1.2	2.9891e-96	5.84788e-92	-2.4908	0.183	0.583	L1-Embryo	196.618	1106.69	0.0055607	0.00934579
ADL	WBGene00044922	Y43C5A.7	3.54018e-96	6.92601e-92	-5.09921	0.022	0.407	L1-Embryo	23.5816	811.808	0.0055607	0.00934579
ADL	WBGene00021019	W04B5.2	1.18467e-95	2.31768e-91	-5.71865	0.01	0.343	L1-Embryo	8.46241	450.843	0.0055607	0.00934579
ADL	WBGene00003642	nhr-52	2.76722e-95	5.41379e-91	-5.20324	0.037	0.424	L1-Embryo	24.9802	924.387	0.0055607	0.00934579
ADL	WBGene00019607	K10B2.4	5.10801e-95	9.9933e-91	-3.06149	0.114	0.498	L1-Embryo	92.5118	773.566	0.0055607	0.00934579
ADL	WBGene00010865	M04D8.7	1.05767e-94	2.06923e-90	5.66524	0.506	0.014	L1-Embryo	931.57	18.1817	0.0055607	0.00934579
ADL	WBGene00022776	perm-3	1.08929e-94	2.1311e-90	-3.09709	0.078	0.478	L1-Embryo	75.8567	650.313	0.0055607	0.00934579
ADL	WBGene00006942	wrk-1	7.44979e-94	1.45748e-89	-5.07351	0.008	0.35	L1-Embryo	15.7275	533.178	0.0055607	0.00934579
ADL	WBGene00000779	cpn-3	1.258e-93	2.46115e-89	-2.28924	0.018	0.128	L1-Embryo	83.1342	406.795	0.0055607	0.00934579
ADL	WBGene00015613	C08F1.10	4.23146e-93	8.27843e-89	-13.8271	0	0.301	L1-Embryo	0	1348.42	0.0055607	0.00934579
ADL	WBGene00001954	hlh-10	5.95726e-93	1.16548e-88	-3.39175	0.095	0.508	L1-Embryo	96.5318	1015.14	0.0055607	0.00934579
ADL	WBGene00004426	rpl-14	9.9769e-93	1.95188e-88	4.33715	0.615	0.056	L1-Embryo	1433.16	70.7422	0.0055607	0.00934579
ADL	WBGene00011500	T05G5.5	1.49998e-92	2.93457e-88	-2.27609	0.542	0.787	L1-Embryo	1063.81	5155.65	0.0055607	0.00934579
ADL	WBGene00011328	T01D3.3	3.19985e-92	6.26019e-88	-7.91182	0.006	0.347	L1-Embryo	3.54724	877.455	0.0055607	0.00934579
ADL	WBGene00021643	ccep-290	4.55457e-92	8.91056e-88	-3.24662	0.087	0.498	L1-Embryo	89.6494	852.457	0.0055607	0.00934579
ADL	WBGene00016292	tbc-7	7.84047e-92	1.53391e-87	-3.49886	0.051	0.428	L1-Embryo	53.3562	604.664	0.0055607	0.00934579
ADL	WBGene00012178	glb-27	9.65904e-92	1.88969e-87	5.41559	0.501	0.019	L1-Embryo	1008.85	23.4714	0.0055607	0.00934579
ADL	WBGene00007534	fubl-1	7.5262e-91	1.47243e-86	-2.37137	0.222	0.62	L1-Embryo	216.834	1123.16	0.0055607	0.00934579
ADL	WBGene00013463	kdp-1	2.35786e-90	4.61291e-86	-3.20262	0.056	0.368	L1-Embryo	54.352	501.5	0.0055607	0.00934579
ADL	WBGene00044009	ZK822.6	3.72623e-90	7.29e-86	2.81369	0.636	0.131	L1-Embryo	1841.95	260.923	0.0055607	0.00934579
ADL	WBGene00004491	rps-22	3.97136e-90	7.76957e-86	4.66226	0.598	0.042	L1-Embryo	1317.54	51.9433	0.0055607	0.00934579
ADL	WBGene00000188	arl-3	6.94154e-90	1.35804e-85	-1.66505	0.569	0.83	L1-Embryo	1210.21	3841.34	0.0055607	0.00934579
ADL	WBGene00000829	ctb-1	1.14141e-89	2.23306e-85	-1.44317	0.254	0.623	L1-Embryo	598.882	1629.69	0.0055607	0.00934579
ADL	WBGene00004413	rpl-2	1.19093e-89	2.32993e-85	3.20358	0.668	0.126	L1-Embryo	1707.14	185.168	0.0055607	0.00934579
ADL	WBGene00004479	rps-10	2.04278e-89	3.9965e-85	3.196	0.688	0.143	L1-Embryo	2030.16	221.591	0.0055607	0.00934579
ADL	WBGene00004495	rps-26	2.78653e-89	5.45156e-85	3.01015	0.709	0.173	L1-Embryo	2269.98	281.815	0.0055607	0.00934579
ADL	WBGene00010959	nduo-1	1.03523e-88	2.02532e-84	-1.31869	0.297	0.685	L1-Embryo	773.515	1931.13	0.0055607	0.00934579
ADL	WBGene00004470	rps-1	1.33162e-88	2.60518e-84	3.20382	0.7	0.167	L1-Embryo	2326.54	252.561	0.0055607	0.00934579
ADL	WBGene00003616	nhr-17	5.78897e-88	1.13255e-83	5.65328	0.492	0.025	L1-Embryo	952.399	18.7786	0.0055607	0.00934579
ADL	WBGene00007641	C17E4.1	1.76719e-87	3.45734e-83	-13.2772	0	0.319	L1-Embryo	0	921.055	0.0055607	0.00934579
ADL	WBGene00020379	T09B4.5	5.14508e-87	1.00658e-82	-12.09	0	0.283	L1-Embryo	0	404.32	0.0055607	0.00934579
ADL	WBGene00001459	flp-16	5.59149e-87	1.09392e-82	2.71598	0.625	0.123	L1-Embryo	1425.87	216.728	0.0055607	0.00934579
ADL	WBGene00021838	Y54E10BL.3	8.38616e-87	1.64067e-82	-3.68545	0.041	0.385	L1-Embryo	45.8955	591.963	0.0055607	0.00934579
ADL	WBGene00004453	rpl-39	8.94606e-87	1.75021e-82	4.09588	0.557	0.056	L1-Embryo	1159.45	67.6746	0.0055607	0.00934579
ADL	WBGene00018634	pigx-1	1.57226e-86	3.07598e-82	-4.492	0.022	0.347	L1-Embryo	20.346	460.188	0.0055607	0.00934579
ADL	WBGene00004451	rpl-37	4.02602e-86	7.8765e-82	5.73679	0.463	0.012	L1-Embryo	733.595	13.6108	0.0055607	0.00934579
ADL	WBGene00006063	sto-1	8.94783e-86	1.75055e-81	-4.87605	0.191	0.561	L1-Embryo	218.439	6425.15	0.0055607	0.00934579
ADL	WBGene00304812	ZK380.6	9.21013e-86	1.80187e-81	3.6833	0.704	0.322	L1-Embryo	11703.9	911.495	0.0055607	0.00934579
ADL	WBGene00004456	rpl-43	1.04255e-85	2.03964e-81	3.0471	0.66	0.128	L1-Embryo	1696.63	205.08	0.0055607	0.00934579
ADL	WBGene00022027	vps-20	1.2228e-85	2.39229e-81	-2.68167	0.08	0.424	L1-Embryo	92.2627	592.96	0.0055607	0.00934579
ADL	WBGene00014454	MTCE.7	1.84705e-85	3.61357e-81	4.89981	0.435	0.072	L1-Embryo	2131.07	71.2787	0.0055607	0.00934579
ADL	WBGene00004434	rpl-22	2.24191e-85	4.38607e-81	3.16599	0.652	0.112	L1-Embryo	1665.53	185.356	0.0055607	0.00934579
ADL	WBGene00010235	F58B4.2	2.9404e-85	5.75259e-81	-4.85935	0.005	0.33	L1-Embryo	24.0755	702.037	0.0055607	0.00934579
ADL	WBGene00008681	scrm-4	3.92456e-85	7.67802e-81	5.56404	0.47	0.014	L1-Embryo	848.711	17.7801	0.0055607	0.00934579
ADL	WBGene00020397	pcbd-1	8.2658e-85	1.61712e-80	-2.58022	0.108	0.455	L1-Embryo	116.167	695.592	0.0055607	0.00934579
ADL	WBGene00011383	T02E9.5	8.92613e-85	1.74631e-80	-5.23292	0.025	0.326	L1-Embryo	23.5672	890.67	0.0055607	0.00934579
ADL	WBGene00000802	crt-1	1.00468e-84	1.96555e-80	-1.97268	0.333	0.64	L1-Embryo	438.281	1721.91	0.0055607	0.00934579
ADL	WBGene00010506	K02E2.1	1.96127e-84	3.83703e-80	5.96895	0.457	0.008	L1-Embryo	686.853	0	0.0055607	0.00934579
ADL	WBGene00219313	C17E4.20	2.33523e-84	4.56865e-80	-3.12391	0.12	0.486	L1-Embryo	110.888	968.365	0.0055607	0.00934579
ADL	WBGene00219707	linc-8	2.39887e-84	4.69315e-80	-3.93367	0.027	0.347	L1-Embryo	32.1121	492.452	0.0055607	0.00934579
ADL	WBGene00009732	cope-1	1.16261e-83	2.27453e-79	-2.41905	0.141	0.498	L1-Embryo	137.372	735.589	0.0055607	0.00934579
ADL	WBGene00007883	C33A12.4	1.56768e-83	3.06701e-79	1.28216	0.946	0.785	L1-Embryo	20768.1	8542.62	0.0055607	0.00934579
ADL	WBGene00018772	F53G12.4	2.11238e-83	4.13267e-79	-3.4698	0.065	0.436	L1-Embryo	55.4393	615.695	0.0055607	0.00934579
ADL	WBGene00019040	fbxb-19	2.58024e-83	5.04798e-79	-13.8696	0	0.308	L1-Embryo	0	1388.79	0.0055607	0.00934579
ADL	WBGene00018042	mks-3	6.63495e-83	1.29806e-78	-3.47788	0.08	0.453	L1-Embryo	62.5741	698.718	0.0055607	0.00934579
ADL	WBGene00003752	nlp-14	9.07364e-83	1.77517e-78	5.07883	0.468	0.017	L1-Embryo	740.78	21.6608	0.0055607	0.00934579
ADL	WBGene00012420	Y7A9D.1	1.12152e-82	2.19413e-78	-3.41364	0.027	0.269	L1-Embryo	56.2744	601.136	0.0055607	0.00934579
ADL	WBGene00009803	F47B8.2	3.79546e-82	7.42544e-78	4.90987	0.475	0.022	L1-Embryo	929.504	30.639	0.0055607	0.00934579
ADL	WBGene00002253	lbp-1	6.06989e-82	1.18751e-77	-5.3838	0.008	0.14	L1-Embryo	12.7304	535.723	0.0055607	0.00934579
ADL	WBGene00001475	fmi-1	3.82719e-81	7.48752e-77	-4.79454	0.012	0.333	L1-Embryo	19.9051	555.368	0.0055607	0.00934579
ADL	WBGene00009844	cwp-5	4.63133e-81	9.06073e-77	12.4791	0.427	0	L1-Embryo	889.192	0	0.0055607	0.00934579
ADL	WBGene00004450	rpl-36	5.90179e-81	1.15463e-76	3.05282	0.639	0.125	L1-Embryo	1571.34	189.314	0.0055607	0.00934579
ADL	WBGene00012140	T28F4.5	7.87666e-81	1.54099e-76	5.35425	0.466	0.012	L1-Embryo	862.787	20.9402	0.0055607	0.00934579
ADL	WBGene00001824	hbl-1	1.08915e-80	2.13081e-76	-5.61865	0.006	0.277	L1-Embryo	8.78355	436.445	0.0055607	0.00934579
ADL	WBGene00011564	ugt-50	1.33036e-80	2.60272e-76	-4.48608	0.024	0.288	L1-Embryo	26.716	601.311	0.0055607	0.00934579
ADL	WBGene00249817	F42G8.19	3.65041e-80	7.14167e-76	-2.74206	0.297	0.642	L1-Embryo	293.921	1967.82	0.0055607	0.00934579
ADL	WBGene00004736	sca-1	8.01219e-80	1.5675e-75	-3.23884	0.066	0.399	L1-Embryo	66.4721	628.858	0.0055607	0.00934579
ADL	WBGene00004488	rps-19	9.92313e-80	1.94136e-75	2.92866	0.672	0.159	L1-Embryo	1800.43	236.434	0.0055607	0.00934579
ADL	WBGene00022302	Y76B12C.8	2.35677e-79	4.61078e-75	9.12566	0.415	0.002	L1-Embryo	691.985	1.08397	0.0055607	0.00934579
ADL	WBGene00004423	rpl-11.2	3.58558e-79	7.01483e-75	2.97754	0.663	0.134	L1-Embryo	1810.07	229.651	0.0055607	0.00934579
ADL	WBGene00004480	rps-11	4.43349e-79	8.67369e-75	2.80142	0.697	0.196	L1-Embryo	2217.43	318.057	0.0055607	0.00934579
ADL	WBGene00017671	pgal-1	9.30815e-79	1.82105e-74	1.74498	0.772	0.379	L1-Embryo	3231.71	962.901	0.0055607	0.00934579
ADL	WBGene00004418	rpl-7	1.77291e-78	3.46853e-74	2.87882	0.677	0.164	L1-Embryo	1829.14	248.747	0.0055607	0.00934579
ADL	WBGene00004446	rpl-32	2.12806e-78	4.16333e-74	2.59658	0.703	0.204	L1-Embryo	2048.16	338.632	0.0055607	0.00934579
ADL	WBGene00020100	mks-1	3.04807e-78	5.96323e-74	-2.41989	0.169	0.553	L1-Embryo	176.662	946.632	0.0055607	0.00934579
ADL	WBGene00000973	dhs-9	5.34535e-78	1.04576e-73	3.25307	0.565	0.101	L1-Embryo	1310.84	137.348	0.0055607	0.00934579
ADL	WBGene00004448	rpl-34	5.42781e-78	1.0619e-73	3.58317	0.57	0.059	L1-Embryo	1091.3	90.9781	0.0055607	0.00934579
ADL	WBGene00206380	C42D4.18	1.91024e-77	3.73719e-73	-2.16915	0.127	0.497	L1-Embryo	164.818	742.06	0.0055607	0.00934579
ADL	WBGene00015495	C05E11.6	9.50201e-77	1.85897e-72	4.57832	0.447	0.017	L1-Embryo	704.405	29.1664	0.0055607	0.00934579
ADL	WBGene00018608	F48E3.9	1.15247e-76	2.25469e-72	-2.91908	0.149	0.516	L1-Embryo	152.222	1153.29	0.0055607	0.00934579
ADL	WBGene00022835	ZK973.9	1.3489e-76	2.63898e-72	-4.82293	0.022	0.329	L1-Embryo	22.9816	653.718	0.0055607	0.00934579
ADL	WBGene00001971	hmg-1.1	1.90619e-76	3.72926e-72	-2.26375	0.247	0.551	L1-Embryo	305.674	1469.52	0.0055607	0.00934579
ADL	WBGene00004410	rla-2	6.48863e-76	1.26944e-71	3.32122	0.58	0.075	L1-Embryo	1201.63	120.017	0.0055607	0.00934579
ADL	WBGene00019641	K10G6.4	1.46036e-75	2.85705e-71	-3.79944	0.053	0.388	L1-Embryo	43.1768	602.992	0.0055607	0.00934579
ADL	WBGene00010326	F59C6.5	1.47627e-75	2.88818e-71	-3.73879	0.033	0.302	L1-Embryo	28.5803	382.825	0.0055607	0.00934579
ADL	WBGene00014569	bkip-1	1.49935e-75	2.93333e-71	-3.31167	0.072	0.403	L1-Embryo	56.9103	566.368	0.0055607	0.00934579
ADL	WBGene00009633	F42E11.3	3.31132e-75	6.47826e-71	3.2956	0.524	0.079	L1-Embryo	1443.44	146.485	0.0055607	0.00934579
ADL	WBGene00007675	C18D4.6	3.31829e-75	6.49191e-71	-2.92081	0.199	0.57	L1-Embryo	259.565	1968.42	0.0055607	0.00934579
ADL	WBGene00007877	nfki-1	3.44684e-75	6.7434e-71	4.94203	0.442	0.019	L1-Embryo	652.569	21.0462	0.0055607	0.00934579
ADL	WBGene00011480	enpl-1	4.20761e-75	8.23177e-71	-2.25431	0.221	0.533	L1-Embryo	258.518	1234.78	0.0055607	0.00934579
ADL	WBGene00019495	sdz-24	5.91552e-75	1.15731e-70	3.68831	0.507	0.065	L1-Embryo	1240.27	95.9491	0.0055607	0.00934579
ADL	WBGene00009274	F30F8.5	1.04906e-74	2.05239e-70	-4.06801	0.024	0.315	L1-Embryo	21.5557	363.288	0.0055607	0.00934579
ADL	WBGene00016619	C43H6.6	1.2034e-74	2.35433e-70	-2.83195	0.114	0.477	L1-Embryo	98.3478	701.463	0.0055607	0.00934579
ADL	WBGene00007490	mks-5	1.36821e-74	2.67678e-70	-2.89398	0.13	0.494	L1-Embryo	138.431	1030.67	0.0055607	0.00934579
ADL	WBGene00019947	htz-1	7.54017e-74	1.47516e-69	-2.97886	0.088	0.375	L1-Embryo	75.5486	596.686	0.0055607	0.00934579
ADL	WBGene00004912	sng-1	1.20722e-73	2.36181e-69	-6.11357	0.01	0.299	L1-Embryo	6.6778	469.149	0.0055607	0.00934579
ADL	WBGene00004429	rpl-17	2.61738e-73	5.12064e-69	2.81873	0.673	0.168	L1-Embryo	1852.74	262.594	0.0055607	0.00934579
ADL	WBGene00008930	F18A11.3	2.77097e-73	5.42113e-69	-2.33895	0.12	0.456	L1-Embryo	127.413	645.41	0.0055607	0.00934579
ADL	WBGene00004432	rpl-20	4.69778e-73	9.19074e-69	2.91692	0.617	0.118	L1-Embryo	1420.03	187.972	0.0055607	0.00934579
ADL	WBGene00008971	F20C5.6	5.98028e-73	1.16998e-68	-2.99199	0.023	0.282	L1-Embryo	42.0823	335.627	0.0055607	0.00934579
ADL	WBGene00021396	cutl-24	7.25839e-73	1.42003e-68	-12.4476	0	0.266	L1-Embryo	0	518.144	0.0055607	0.00934579
ADL	WBGene00016009	C23F12.4	1.49411e-72	2.92307e-68	-3.76499	0.026	0.322	L1-Embryo	27.7073	378.121	0.0055607	0.00934579
ADL	WBGene00009361	F33E2.5	2.36217e-72	4.62135e-68	-5.02942	0.018	0.307	L1-Embryo	13.6057	447.771	0.0055607	0.00934579
ADL	WBGene00001117	dyf-1	2.65351e-72	5.19132e-68	-2.5986	0.184	0.539	L1-Embryo	143.977	873.222	0.0055607	0.00934579
ADL	WBGene00017133	EEED8.2	7.51358e-72	1.46996e-67	-8.95393	0.002	0.252	L1-Embryo	0.602066	344.774	0.0055607	0.00934579
ADL	WBGene00007191	lgc-20	7.63059e-72	1.49285e-67	-2.23312	0.271	0.612	L1-Embryo	271.049	1275.57	0.0055607	0.00934579
ADL	WBGene00021039	W05F2.7	8.97944e-72	1.75674e-67	6.92995	0.395	0.003	L1-Embryo	535.115	4.20439	0.0055607	0.00934579
ADL	WBGene00004486	rps-17	9.04599e-72	1.76976e-67	2.86317	0.639	0.125	L1-Embryo	1532.81	210.548	0.0055607	0.00934579
ADL	WBGene00000164	apm-3	9.47542e-72	1.85377e-67	-3.20322	0.045	0.338	L1-Embryo	45.0786	416.321	0.0055607	0.00934579
ADL	WBGene00010059	F54E4.3	1.21789e-71	2.38268e-67	-4.26874	0.037	0.33	L1-Embryo	26.7063	516.69	0.0055607	0.00934579
ADL	WBGene00019705	fbxb-45	1.31442e-71	2.57154e-67	-7.1738	0.002	0.255	L1-Embryo	2.28797	343.983	0.0055607	0.00934579
ADL	WBGene00012548	Y37D8A.6	1.60284e-71	3.1358e-67	3.86867	0.478	0.056	L1-Embryo	903.607	61.715	0.0055607	0.00934579
ADL	WBGene00009144	del-3	2.4314e-71	4.75679e-67	-3.56919	0.131	0.478	L1-Embryo	125.422	1490.45	0.0055607	0.00934579
ADL	WBGene00017243	F08C6.5	2.89505e-71	5.66388e-67	-3.20471	0.086	0.425	L1-Embryo	88.2863	815.57	0.0055607	0.00934579
ADL	WBGene00011392	sbt-1	2.94296e-71	5.75761e-67	1.26318	0.856	0.804	L1-Embryo	6832.53	2845.17	0.0055607	0.00934579
ADL	WBGene00010974	bbs-5	7.78537e-71	1.52313e-66	-1.72105	0.377	0.698	L1-Embryo	477.093	1574.13	0.0055607	0.00934579
ADL	WBGene00004449	rpl-35	9.89567e-71	1.93599e-66	2.98172	0.627	0.131	L1-Embryo	1671.8	211.589	0.0055607	0.00934579
ADL	WBGene00002059	ife-1	1.82271e-70	3.56595e-66	-4.10222	0.031	0.319	L1-Embryo	21.5423	371.797	0.0055607	0.00934579
ADL	WBGene00016463	C35E7.11	2.85611e-70	5.58769e-66	-2.75076	0.241	0.575	L1-Embryo	278.898	1878.52	0.0055607	0.00934579
ADL	WBGene00003975	pen-2	3.613e-70	7.06847e-66	-4.41144	0.023	0.291	L1-Embryo	14.8219	317.546	0.0055607	0.00934579
ADL	WBGene00007266	C03A3.1	3.72306e-70	7.28379e-66	-4.82571	0.007	0.268	L1-Embryo	11.8443	338.76	0.0055607	0.00934579
ADL	WBGene00012833	Y43F8C.11	3.73201e-70	7.3013e-66	4.13656	0.442	0.036	L1-Embryo	675.16	38.2324	0.0055607	0.00934579
ADL	WBGene00010981	blos-8	4.16099e-70	8.14055e-66	-4.5795	0.024	0.307	L1-Embryo	13.9461	335.829	0.0055607	0.00934579
ADL	WBGene00012231	W04A4.2	9.7018e-70	1.89806e-65	-11.8153	0	0.262	L1-Embryo	0	334.159	0.0055607	0.00934579
ADL	WBGene00001119	dyf-3	1.25168e-69	2.44878e-65	-1.87468	0.285	0.631	L1-Embryo	324.892	1192.69	0.0055607	0.00934579
ADL	WBGene00016025	xbx-4	1.74736e-69	3.41854e-65	-2.29486	0.184	0.544	L1-Embryo	176.015	864.823	0.0055607	0.00934579
ADL	WBGene00004492	rps-23	2.06971e-69	4.04918e-65	2.6733	0.669	0.198	L1-Embryo	1956.88	306.759	0.0055607	0.00934579
ADL	WBGene00007261	lron-3	2.11748e-69	4.14265e-65	-3.50112	0.036	0.327	L1-Embryo	44.398	503.94	0.0055607	0.00934579
ADL	WBGene00000242	bbs-2	2.20558e-69	4.31499e-65	-2.40805	0.163	0.517	L1-Embryo	155.742	827.686	0.0055607	0.00934579
ADL	WBGene00008757	F13E9.8	3.06777e-69	6.00179e-65	5.0809	0.403	0.014	L1-Embryo	638.136	18.5898	0.0055607	0.00934579
ADL	WBGene00018187	twf-2	3.5505e-69	6.94619e-65	-2.22281	0.157	0.498	L1-Embryo	169.112	790.271	0.0055607	0.00934579
ADL	WBGene00006802	unc-69	3.75991e-69	7.3559e-65	-2.11791	0.203	0.536	L1-Embryo	190.846	829.387	0.0055607	0.00934579
ADL	WBGene00023036	F39E9.10	6.10921e-69	1.19521e-64	-4.54104	0.019	0.287	L1-Embryo	16.5684	388.102	0.0055607	0.00934579
ADL	WBGene00017353	F10E9.1	6.1461e-69	1.20242e-64	2.97552	0.516	0.086	L1-Embryo	928.661	117.898	0.0055607	0.00934579
ADL	WBGene00007683	C18E9.2	6.96115e-69	1.36188e-64	-2.39176	0.166	0.498	L1-Embryo	148.012	777.822	0.0055607	0.00934579
ADL	WBGene00045195	F53F4.17	1.21873e-68	2.38433e-64	5.72068	0.39	0.008	L1-Embryo	617.601	11.5588	0.0055607	0.00934579
ADL	WBGene00022465	ift-20	1.82586e-68	3.57211e-64	-1.59901	0.431	0.734	L1-Embryo	625.146	1895.65	0.0055607	0.00934579
ADL	WBGene00013378	emc-3	2.1865e-68	4.27768e-64	-3.18468	0.081	0.388	L1-Embryo	60.6253	552.348	0.0055607	0.00934579
ADL	WBGene00006528	tba-1	3.07868e-68	6.02314e-64	-2.55862	0.125	0.419	L1-Embryo	110.815	653.813	0.0055607	0.00934579
ADL	WBGene00043992	bbs-4	4.72661e-68	9.24714e-64	-2.50029	0.2	0.539	L1-Embryo	165.63	938.367	0.0055607	0.00934579
ADL	WBGene00011512	T05H10.8	5.74635e-68	1.12422e-63	5.58445	0.394	0.012	L1-Embryo	554.512	11.409	0.0055607	0.00934579
ADL	WBGene00016395	spcs-1	1.05673e-67	2.06739e-63	-2.56596	0.116	0.416	L1-Embryo	98.2768	582.845	0.0055607	0.00934579
ADL	WBGene00021199	Y17G9B.2	1.16975e-67	2.28849e-63	-9.21807	0.001	0.224	L1-Embryo	0.419934	305.452	0.0055607	0.00934579
ADL	WBGene00003142	mau-8	1.36873e-67	2.67778e-63	-4.975	0.016	0.274	L1-Embryo	8.99517	285.932	0.0055607	0.00934579
ADL	WBGene00011892	erh-1	1.71472e-67	3.35468e-63	-3.52018	0.041	0.296	L1-Embryo	30.5617	351.88	0.0055607	0.00934579
ADL	WBGene00044643	H17B01.5	5.48599e-67	1.07328e-62	6.51908	0.376	0.005	L1-Embryo	567.578	6.02302	0.0055607	0.00934579
ADL	WBGene00004445	rpl-31	7.59676e-67	1.48623e-62	2.96713	0.589	0.093	L1-Embryo	1229.9	157.228	0.0055607	0.00934579
ADL	WBGene00044771	tmem-218	8.90377e-67	1.74193e-62	-2.01939	0.252	0.586	L1-Embryo	275.084	1116.34	0.0055607	0.00934579
ADL	WBGene00006960	xbx-1	1.10741e-66	2.16654e-62	-3.19534	0.069	0.388	L1-Embryo	52.9276	485.892	0.0055607	0.00934579
ADL	WBGene00043064	nbet-1	1.46686e-66	2.86976e-62	-2.48094	0.099	0.368	L1-Embryo	92.9468	519.629	0.0055607	0.00934579
ADL	WBGene00019993	rbx-2	1.83287e-66	3.58583e-62	-3.66846	0.034	0.298	L1-Embryo	25.4834	325.355	0.0055607	0.00934579
ADL	WBGene00006728	ubq-2	1.96031e-66	3.83516e-62	2.47513	0.666	0.201	L1-Embryo	1821.13	327.627	0.0055607	0.00934579
ADL	WBGene00009045	F22B5.10	2.24757e-66	4.39714e-62	-4.22561	0.01	0.24	L1-Embryo	14.8723	280.106	0.0055607	0.00934579
ADL	WBGene00015053	B0222.1	2.90955e-66	5.69224e-62	2.32582	0.57	0.136	L1-Embryo	1169.04	232.505	0.0055607	0.00934579
ADL	WBGene00018344	npr-27	3.94681e-66	7.72153e-62	8.40267	0.366	0.002	L1-Embryo	480.837	1.26712	0.0055607	0.00934579
ADL	WBGene00004421	rpl-10	7.06316e-66	1.38184e-61	2.61881	0.677	0.173	L1-Embryo	1913.45	311.559	0.0055607	0.00934579
ADL	WBGene00004487	rps-18	7.42254e-66	1.45215e-61	2.75321	0.631	0.137	L1-Embryo	1492.86	221.367	0.0055607	0.00934579
ADL	WBGene00007217	tads-1	1.12894e-65	2.20865e-61	-2.92877	0.07	0.347	L1-Embryo	57.4662	438.545	0.0055607	0.00934579
ADL	WBGene00002262	ldh-1	1.59211e-65	3.11481e-61	3.62928	0.454	0.053	L1-Embryo	751.847	60.5168	0.0055607	0.00934579
ADL	WBGene00017316	F09G2.8	2.47315e-65	4.83846e-61	-2.70161	0.174	0.511	L1-Embryo	175.261	1141.38	0.0055607	0.00934579
ADL	WBGene00010558	ptp-4	2.87185e-65	5.61849e-61	-6.05532	0.008	0.268	L1-Embryo	6.05403	408.934	0.0055607	0.00934579
ADL	WBGene00004477	rps-8	6.34051e-65	1.24046e-60	2.67849	0.649	0.15	L1-Embryo	1775.64	277.304	0.0055607	0.00934579
ADL	WBGene00015354	snet-1	1.15194e-64	2.25366e-60	1.01022	0.925	0.455	L1-Embryo	17130.2	8500.44	0.0055607	0.00934579
ADL	WBGene00015687	chdp-1	1.19326e-64	2.33449e-60	-2.23759	0.097	0.33	L1-Embryo	125.965	594.88	0.0055607	0.00934579
ADL	WBGene00000914	daf-19	1.43544e-64	2.80829e-60	-3.52159	0.079	0.391	L1-Embryo	51.8539	597.029	0.0055607	0.00934579
ADL	WBGene00004499	rps-30	1.50548e-64	2.94532e-60	2.52612	0.646	0.206	L1-Embryo	1621.94	281.568	0.0055607	0.00934579
ADL	WBGene00017295	F09E10.5	2.53321e-64	4.95597e-60	-2.10985	0.351	0.643	L1-Embryo	411.119	1776.51	0.0055607	0.00934579
ADL	WBGene00010642	mks-6	4.42174e-64	8.65069e-60	-2.7938	0.12	0.452	L1-Embryo	104.979	729.224	0.0055607	0.00934579
ADL	WBGene00001999	hrp-1	5.86952e-64	1.14831e-59	-1.73195	0.373	0.634	L1-Embryo	502.149	1669.65	0.0055607	0.00934579
ADL	WBGene00015610	C08F1.6	1.45992e-63	2.85619e-59	-12.0724	0	0.217	L1-Embryo	0	399.402	0.0055607	0.00934579
ADL	WBGene00011250	R11H6.2	4.45597e-63	8.71766e-59	-3.35344	0.055	0.341	L1-Embryo	39.859	408.491	0.0055607	0.00934579
ADL	WBGene00008144	gasr-8	4.6397e-63	9.07711e-59	-2.70571	0.101	0.414	L1-Embryo	94.741	619.176	0.0055607	0.00934579
ADL	WBGene00013962	ZK287.1	4.65196e-63	9.1011e-59	-2.75883	0.091	0.399	L1-Embryo	78.4501	531.917	0.0055607	0.00934579
ADL	WBGene00004473	rps-4	1.20811e-62	2.36354e-58	2.83086	0.612	0.123	L1-Embryo	1463.97	205.629	0.0055607	0.00934579
ADL	WBGene00004430	rpl-18	1.9084e-62	3.7336e-58	2.59048	0.648	0.174	L1-Embryo	1729.97	287.286	0.0055607	0.00934579
ADL	WBGene00014195	srz-10	1.97737e-62	3.86852e-58	5.92196	0.364	0.009	L1-Embryo	631.862	10.2414	0.0055607	0.00934579
ADL	WBGene00016744	bbs-9	2.45564e-62	4.80421e-58	-2.20965	0.255	0.567	L1-Embryo	240.899	1115.72	0.0055607	0.00934579
ADL	WBGene00001210	egl-46	4.14073e-62	8.10092e-58	-7.25582	0.003	0.231	L1-Embryo	3.12425	492.133	0.0055607	0.00934579
ADL	WBGene00012807	Y43F4B.10	4.45946e-62	8.72448e-58	-3.42168	0.019	0.26	L1-Embryo	28.3042	304.444	0.0055607	0.00934579
ADL	WBGene00004567	rrn-2.1	6.89475e-62	1.34889e-57	4.47604	0.384	0.028	L1-Embryo	710.788	31.8201	0.0055607	0.00934579
ADL	WBGene00015863	C16D9.8	8.15697e-62	1.59583e-57	-11.606	0	0.234	L1-Embryo	0	289.006	0.0055607	0.00934579
ADL	WBGene00004414	rpl-3	1.02382e-61	2.00301e-57	2.5742	0.617	0.137	L1-Embryo	1510.2	253.457	0.0055607	0.00934579
ADL	WBGene00022793	ZK686.3	1.16858e-61	2.2862e-57	-2.98158	0.06	0.327	L1-Embryo	50.6757	401.178	0.0055607	0.00934579
ADL	WBGene00044007	ZK1320.13	2.01249e-61	3.93724e-57	3.44061	0.426	0.045	L1-Embryo	570.278	52.3122	0.0055607	0.00934579
ADL	WBGene00019760	calu-1	2.95251e-61	5.77629e-57	-3.36905	0.019	0.165	L1-Embryo	22.7507	236.118	0.0055607	0.00934579
ADL	WBGene00003511	mxl-3	4.07013e-61	7.9628e-57	5.21052	0.368	0.017	L1-Embryo	518.726	13.8301	0.0055607	0.00934579
ADL	WBGene00002182	kap-1	4.09869e-61	8.01868e-57	-3.03897	0.073	0.371	L1-Embryo	53.4904	440.707	0.0055607	0.00934579
ADL	WBGene00016549	C40A11.6	6.05164e-61	1.18394e-56	-11.5975	0	0.206	L1-Embryo	0	287.364	0.0055607	0.00934579
ADL	WBGene00009945	bath-38	1.29488e-60	2.53329e-56	-2.31482	0.069	0.354	L1-Embryo	82.4517	410.896	0.0055607	0.00934579
ADL	WBGene00000792	crb-1	1.40364e-60	2.74608e-56	-5.26599	0.002	0.223	L1-Embryo	7.06683	275.634	0.0055607	0.00934579
ADL	WBGene00011471	T05C12.8	1.76949e-60	3.46183e-56	3.74558	0.397	0.03	L1-Embryo	559.305	41.357	0.0055607	0.00934579
ADL	WBGene00006669	twk-14	6.78508e-60	1.32743e-55	-2.69279	0.23	0.542	L1-Embryo	211.422	1368.77	0.0055607	0.00934579
ADL	WBGene00000881	cyn-5	6.91064e-60	1.352e-55	-2.1008	0.157	0.416	L1-Embryo	147.442	633.192	0.0055607	0.00934579
ADL	WBGene00007710	rsa-1	9.56923e-60	1.87213e-55	-5.97846	0.008	0.237	L1-Embryo	3.74871	242.303	0.0055607	0.00934579
ADL	WBGene00011935	scrm-1	1.02473e-59	2.00478e-55	2.62863	0.52	0.129	L1-Embryo	891.86	144.063	0.0055607	0.00934579
ADL	WBGene00007256	swsn-9	1.06841e-59	2.09025e-55	-2.5654	0.078	0.363	L1-Embryo	72.3338	428.967	0.0055607	0.00934579
ADL	WBGene00021382	Y37F4.1	1.15706e-59	2.26368e-55	5.4188	0.36	0.012	L1-Embryo	668.048	15.4331	0.0055607	0.00934579
ADL	WBGene00001681	gpc-1	1.49097e-59	2.91693e-55	2.09527	0.605	0.19	L1-Embryo	1317.94	308.053	0.0055607	0.00934579
ADL	WBGene00012382	ttr-16	2.6121e-59	5.11031e-55	-3.40587	0.145	0.372	L1-Embryo	181.111	1922.22	0.0055607	0.00934579
ADL	WBGene00011648	cni-1	2.78755e-59	5.45355e-55	-5.04475	0.008	0.226	L1-Embryo	6.96636	233.032	0.0055607	0.00934579
ADL	WBGene00011977	T24B8.3	3.76579e-59	7.36739e-55	-1.67504	0.272	0.561	L1-Embryo	370.728	1184.92	0.0055607	0.00934579
ADL	WBGene00015580	cls-1	1.68144e-58	3.28957e-54	-5.45039	0.006	0.229	L1-Embryo	6.33456	281.15	0.0055607	0.00934579
ADL	WBGene00022527	ZC132.9	1.72535e-58	3.37548e-54	4.12095	0.373	0.023	L1-Embryo	588.102	33.5232	0.0055607	0.00934579
ADL	WBGene00015626	C09B9.1	2.64257e-58	5.16993e-54	4.97238	0.348	0.009	L1-Embryo	499.134	15.7403	0.0055607	0.00934579
ADL	WBGene00004440	rpl-26	3.02464e-58	5.91741e-54	2.73474	0.563	0.087	L1-Embryo	1203.67	180.564	0.0055607	0.00934579
ADL	WBGene00020163	T02G5.3	4.56301e-58	8.92708e-54	-1.81538	0.311	0.604	L1-Embryo	332.135	1170.01	0.0055607	0.00934579
ADL	WBGene00004443	rpl-29	5.2656e-58	1.03016e-53	4.18774	0.393	0.022	L1-Embryo	528.197	28.8543	0.0055607	0.00934579
ADL	WBGene00016439	C35D10.1	7.00028e-58	1.36953e-53	-3.85409	0.032	0.274	L1-Embryo	21.4225	311.253	0.0055607	0.00934579
ADL	WBGene00013518	Y73F8A.5	7.28716e-58	1.42566e-53	-3.38202	0.066	0.352	L1-Embryo	42.3718	442.969	0.0055607	0.00934579
ADL	WBGene00006761	unc-24	1.26762e-57	2.47997e-53	-4.63386	0.029	0.276	L1-Embryo	14.6276	365.617	0.0055607	0.00934579
ADL	WBGene00044304	F52B10.3	1.34023e-57	2.62202e-53	-8.7356	0.001	0.217	L1-Embryo	0.435114	225.067	0.0055607	0.00934579
ADL	WBGene00269373	M01D1.12	1.75613e-57	3.43569e-53	-11.4476	0	0.21	L1-Embryo	0	259.023	0.0055607	0.00934579
ADL	WBGene00020447	mob-3	2.21759e-57	4.3385e-53	-2.91579	0.07	0.355	L1-Embryo	57.2936	433.305	0.0055607	0.00934579
ADL	WBGene00000567	cnx-1	2.2409e-57	4.38409e-53	-2.45312	0.131	0.425	L1-Embryo	120.137	658.605	0.0055607	0.00934579
ADL	WBGene00005559	sri-47	2.55684e-57	5.00221e-53	-5.88129	0.012	0.249	L1-Embryo	5.78078	346.386	0.0055607	0.00934579
ADL	WBGene00014938	mdt-9	4.87066e-57	9.52897e-53	-2.66544	0.073	0.332	L1-Embryo	62.9254	399.999	0.0055607	0.00934579
ADL	WBGene00000920	daf-28	5.08153e-57	9.9415e-53	12.0974	0.32	0	L1-Embryo	682.48	0	0.0055607	0.00934579
ADL	WBGene00019324	K02F2.5	6.41974e-57	1.25596e-52	1.45007	0.733	0.379	L1-Embryo	2922.44	1068.41	0.0055607	0.00934579
ADL	WBGene00004478	rps-9	7.27071e-57	1.42244e-52	2.27085	0.662	0.207	L1-Embryo	1908.23	395.454	0.0055607	0.00934579
ADL	WBGene00020190	guk-1	7.69642e-57	1.50573e-52	-1.86005	0.101	0.386	L1-Embryo	176.868	642.697	0.0055607	0.00934579
ADL	WBGene00000182	arf-1.2	8.00145e-57	1.5654e-52	-1.92263	0.13	0.399	L1-Embryo	159.105	603.779	0.0055607	0.00934579
ADL	WBGene00000241	bbs-1	8.70062e-57	1.70219e-52	-2.73308	0.061	0.343	L1-Embryo	62.0924	413.601	0.0055607	0.00934579
ADL	WBGene00002994	lin-5	8.7147e-57	1.70494e-52	-2.54052	0.059	0.33	L1-Embryo	67.989	396.281	0.0055607	0.00934579
ADL	WBGene00008198	C49C3.8	9.05817e-57	1.77214e-52	-4.27787	0.019	0.251	L1-Embryo	14.3108	279.558	0.0055607	0.00934579
ADL	WBGene00022824	ZK813.5	1.08349e-56	2.11975e-52	-2.99156	0.115	0.414	L1-Embryo	76.2121	607.287	0.0055607	0.00934579
ADL	WBGene00004474	rps-5	1.24951e-56	2.44454e-52	2.38365	0.628	0.171	L1-Embryo	1552.52	297.515	0.0055607	0.00934579
ADL	WBGene00006725	ubl-1	1.26767e-56	2.48006e-52	2.42246	0.602	0.137	L1-Embryo	1343.3	250.43	0.0055607	0.00934579
ADL	WBGene00017973	ift-81	1.31603e-56	2.57468e-52	-1.74527	0.342	0.631	L1-Embryo	404.359	1357.2	0.0055607	0.00934579
ADL	WBGene00009004	pfd-6	1.33041e-56	2.60282e-52	-2.25978	0.155	0.438	L1-Embryo	127.927	613.41	0.0055607	0.00934579
ADL	WBGene00010742	K10D6.2	1.51289e-56	2.95981e-52	-2.35928	0.147	0.444	L1-Embryo	137.598	707.073	0.0055607	0.00934579
ADL	WBGene00001820	ham-1	2.61535e-56	5.11667e-52	-4.02377	0.009	0.22	L1-Embryo	19.6886	321.973	0.0055607	0.00934579
ADL	WBGene00006727	ubq-1	3.82594e-56	7.48507e-52	-1.41978	0.322	0.609	L1-Embryo	433.021	1159.67	0.0055607	0.00934579
ADL	WBGene00018117	nlp-47	5.8911e-56	1.15253e-51	3.62469	0.371	0.028	L1-Embryo	485.642	39.0467	0.0055607	0.00934579
ADL	WBGene00000003	aat-2	6.98023e-56	1.36561e-51	-9.43975	0.001	0.212	L1-Embryo	0.264194	247.993	0.0055607	0.00934579
ADL	WBGene00009212	atz-1	9.05474e-56	1.77147e-51	-11.404	0	0.129	L1-Embryo	0	251.166	0.0055607	0.00934579
ADL	WBGene00009900	F49E12.7	9.89316e-56	1.9355e-51	6.03421	0.324	0.005	L1-Embryo	361.829	5.32433	0.0055607	0.00934579
ADL	WBGene00001464	flp-21	1.02935e-55	2.01383e-51	2.09356	0.49	0.097	L1-Embryo	856.722	200.218	0.0055607	0.00934579
ADL	WBGene00008226	C50B8.4	1.26108e-55	2.46718e-51	-4.43775	0.012	0.218	L1-Embryo	12.5772	274.497	0.0055607	0.00934579
ADL	WBGene00007913	cyp-36A1	1.77399e-55	3.47063e-51	12.3258	0.313	0	L1-Embryo	799.564	0	0.0055607	0.00934579
ADL	WBGene00010144	F56C4.1	2.594e-55	5.0749e-51	-6.07043	0.011	0.24	L1-Embryo	8.4698	575.409	0.0055607	0.00934579
ADL	WBGene00001701	grd-12	2.68895e-55	5.26065e-51	-8.0794	0.003	0.213	L1-Embryo	1.03842	306.026	0.0055607	0.00934579
ADL	WBGene00004447	rpl-33	4.34177e-55	8.49423e-51	2.69867	0.57	0.134	L1-Embryo	1168.84	180.017	0.0055607	0.00934579
ADL	WBGene00017193	F07C3.2	7.96763e-55	1.55879e-50	-3.19939	0.062	0.338	L1-Embryo	59.9506	551.624	0.0055607	0.00934579
ADL	WBGene00004415	rpl-4	1.07608e-54	2.10524e-50	3.06708	0.498	0.075	L1-Embryo	886.49	105.665	0.0055607	0.00934579
ADL	WBGene00220257	C02H6.3	2.5317e-54	4.95302e-50	5.95879	0.315	0.003	L1-Embryo	406.877	6.39639	0.0055607	0.00934579
ADL	WBGene00016315	C32D5.7	2.81228e-54	5.50194e-50	3.09942	0.393	0.044	L1-Embryo	483.509	56.257	0.0055607	0.00934579
ADL	WBGene00000915	hsp-90	3.06081e-54	5.98816e-50	-1.00252	0.649	0.879	L1-Embryo	1690.52	3389.61	0.0055607	0.00934579
ADL	WBGene00014055	ZK669.5	3.19799e-54	6.25655e-50	6.18341	0.319	0.005	L1-Embryo	399.43	5.32919	0.0055607	0.00934579
ADL	WBGene00013311	sec-61.A	3.58244e-54	7.00868e-50	-1.7738	0.166	0.435	L1-Embryo	205.2	702.522	0.0055607	0.00934579
ADL	WBGene00019310	K02E7.5	4.74038e-54	9.27407e-50	-11.4411	0	0.195	L1-Embryo	0	257.843	0.0055607	0.00934579
ADL	WBGene00015790	C15C7.4	6.38936e-54	1.25001e-49	12.0968	0.308	0	L1-Embryo	682.183	0	0.0055607	0.00934579
ADL	WBGene00020604	T20B12.7	6.91814e-54	1.35346e-49	-3.58992	0.018	0.212	L1-Embryo	20.1683	243.998	0.0055607	0.00934579
ADL	WBGene00012026	srz-100	7.44657e-54	1.45685e-49	-4.69888	0.019	0.254	L1-Embryo	14.8399	388.005	0.0055607	0.00934579
ADL	WBGene00010433	H40L08.1	1.19807e-53	2.34391e-49	-3.88017	0.024	0.254	L1-Embryo	18.6944	276.643	0.0055607	0.00934579
ADL	WBGene00021950	cutl-26	1.49178e-53	2.91852e-49	-4.68091	0.021	0.249	L1-Embryo	12.1384	313.837	0.0055607	0.00934579
ADL	WBGene00013403	fbxb-100	2.48009e-53	4.85205e-49	-4.42074	0.019	0.24	L1-Embryo	12.3526	266.741	0.0055607	0.00934579
ADL	WBGene00004454	rpl-36.A	2.83865e-53	5.55354e-49	2.79916	0.538	0.1	L1-Embryo	1103.38	158.412	0.0055607	0.00934579
ADL	WBGene00011864	T20F10.2	3.06558e-53	5.9975e-49	-3.37013	0.032	0.254	L1-Embryo	30.719	318.762	0.0055607	0.00934579
ADL	WBGene00004749	sdn-1	6.84487e-53	1.33913e-48	-4.16111	0.01	0.195	L1-Embryo	12.1675	219.447	0.0055607	0.00934579
ADL	WBGene00018517	F46G11.4	8.50179e-53	1.66329e-48	-3.76943	0.026	0.259	L1-Embryo	22.5709	309.232	0.0055607	0.00934579
ADL	WBGene00044417	C08F1.11	9.00492e-53	1.76172e-48	-11.7214	0	0.181	L1-Embryo	0	313.2	0.0055607	0.00934579
ADL	WBGene00004677	rrn-3.56	1.65525e-52	3.23833e-48	5.76519	0.296	0.012	L1-Embryo	900.404	16.3526	0.0055607	0.00934579
ADL	WBGene00008720	F12F6.1	2.02003e-52	3.95198e-48	-3.82897	0.03	0.257	L1-Embryo	21.7733	310.926	0.0055607	0.00934579
ADL	WBGene00004424	rpl-12	2.13672e-52	4.18028e-48	1.40764	0.81	0.484	L1-Embryo	3976.4	1499.73	0.0055607	0.00934579
ADL	WBGene00018803	fbxa-24	2.22895e-52	4.36071e-48	3.22832	0.386	0.045	L1-Embryo	610.384	64.8611	0.0055607	0.00934579
ADL	WBGene00005399	srh-184	2.61726e-52	5.1204e-48	-6.26423	0.011	0.227	L1-Embryo	4.61994	362.243	0.0055607	0.00934579
ADL	WBGene00002097	ins-14	2.65356e-52	5.19142e-48	3.47872	0.361	0.031	L1-Embryo	599.353	53.5478	0.0055607	0.00934579
ADL	WBGene00008165	C47G2.4	3.38045e-52	6.61352e-48	-3.96909	0.039	0.271	L1-Embryo	18.8046	295.887	0.0055607	0.00934579
ADL	WBGene00010061	F54E12.2	5.00995e-52	9.80146e-48	-3.50854	0.056	0.315	L1-Embryo	38.0417	434.216	0.0055607	0.00934579
ADL	WBGene00011288	R102.1	7.68954e-52	1.50438e-47	8.20404	0.3	0.003	L1-Embryo	858.384	2.75449	0.0055607	0.00934579
ADL	WBGene00006365	syg-1	8.49369e-52	1.66171e-47	-5.62774	0.004	0.196	L1-Embryo	5.13001	258.357	0.0055607	0.00934579
ADL	WBGene00018985	F56F10.2	1.031e-51	2.01705e-47	-2.15785	0.125	0.419	L1-Embryo	128.776	575.334	0.0055607	0.00934579
ADL	WBGene00020322	T07F12.2	1.79315e-51	3.50812e-47	-3.01635	0.031	0.268	L1-Embryo	35.4426	287.594	0.0055607	0.00934579
ADL	WBGene00013307	Y57G11C.9	1.85249e-51	3.6242e-47	-1.35665	0.576	0.773	L1-Embryo	1239.61	3176.79	0.0055607	0.00934579
ADL	WBGene00020736	T23F2.3	2.0023e-51	3.9173e-47	3.05412	0.451	0.1	L1-Embryo	782.169	94.0638	0.0055607	0.00934579
ADL	WBGene00017350	F10E7.9	2.21553e-51	4.33446e-47	-2.70071	0.138	0.425	L1-Embryo	124.95	813.377	0.0055607	0.00934579
ADL	WBGene00005387	srh-171	3.1898e-51	6.24052e-47	-4.51193	0.021	0.248	L1-Embryo	20.2013	463.067	0.0055607	0.00934579
ADL	WBGene00001196	egl-30	3.59215e-51	7.02767e-47	-1.86856	0.333	0.589	L1-Embryo	394.3	1441.33	0.0055607	0.00934579
ADL	WBGene00012766	Y41E3.8	4.76522e-51	9.32268e-47	-2.60167	0.108	0.364	L1-Embryo	79.4832	483.302	0.0055607	0.00934579
ADL	WBGene00004433	rpl-21	7.74072e-51	1.5144e-46	2.25962	0.614	0.188	L1-Embryo	1573.23	328.554	0.0055607	0.00934579
ADL	WBGene00004207	ptb-1	8.46528e-51	1.65615e-46	-1.91731	0.32	0.586	L1-Embryo	408.526	1544.47	0.0055607	0.00934579
ADL	WBGene00020727	npr-21	1.0178e-50	1.99123e-46	5.25253	0.304	0.006	L1-Embryo	388.622	10.0523	0.0055607	0.00934579
ADL	WBGene00008624	crld-1	1.24522e-50	2.43616e-46	-2.96066	0.04	0.266	L1-Embryo	37.7497	294.761	0.0055607	0.00934579
ADL	WBGene00006889	pfd-3	1.36522e-50	2.67091e-46	-1.86421	0.101	0.364	L1-Embryo	125.991	459.332	0.0055607	0.00934579
ADL	WBGene00001129	dyf-13	1.81379e-50	3.5485e-46	-2.28048	0.205	0.486	L1-Embryo	170.525	829.493	0.0055607	0.00934579
ADL	WBGene00001172	egl-3	1.8329e-50	3.58589e-46	2.37767	0.513	0.156	L1-Embryo	949.698	182.58	0.0055607	0.00934579
ADL	WBGene00012216	W02D9.10	4.70586e-50	9.20655e-46	2.75486	0.443	0.095	L1-Embryo	932.162	137.988	0.0055607	0.00934579
ADL	WBGene00016493	C37A2.7	6.02794e-50	1.17931e-45	2.50724	0.578	0.137	L1-Embryo	1144.79	201.32	0.0055607	0.00934579
ADL	WBGene00011139	R08B4.3	6.03868e-50	1.18141e-45	-3.48648	0.014	0.218	L1-Embryo	20.5931	231.862	0.0055607	0.00934579
ADL	WBGene00009712	F44G4.2	8.90948e-50	1.74305e-45	-2.77842	0.044	0.243	L1-Embryo	42.0776	289.425	0.0055607	0.00934579
ADL	WBGene00016457	C35E7.5	1.43673e-49	2.81083e-45	-6.84746	0.003	0.157	L1-Embryo	1.55149	189.35	0.0055607	0.00934579
ADL	WBGene00018747	F53C3.3	1.57179e-49	3.07505e-45	-4.26613	0.008	0.198	L1-Embryo	12.125	235.14	0.0055607	0.00934579
ADL	WBGene00011246	R11D1.7	1.8185e-49	3.55772e-45	2.31222	0.475	0.123	L1-Embryo	788.775	158.554	0.0055607	0.00934579
ADL	WBGene00219609	linc-7	2.68359e-49	5.25018e-45	6.02244	0.332	0.026	L1-Embryo	2960.88	45.3827	0.0055607	0.00934579
ADL	WBGene00019320	K02E10.6	3.95441e-49	7.73641e-45	-8.18398	0.002	0.164	L1-Embryo	0.758711	247.612	0.0055607	0.00934579
ADL	WBGene00010556	rack-1	4.28419e-49	8.38159e-45	2.67032	0.56	0.112	L1-Embryo	1145.15	179.786	0.0055607	0.00934579
ADL	WBGene00000793	crh-1	6.16811e-49	1.20673e-44	5.25803	0.302	0.009	L1-Embryo	361.178	9.2817	0.0055607	0.00934579
ADL	WBGene00001673	gpa-11	6.56238e-49	1.28386e-44	3.4239	0.364	0.045	L1-Embryo	412.162	38.2465	0.0055607	0.00934579
ADL	WBGene00015864	C16D9.9	6.78659e-49	1.32773e-44	-6.90497	0.005	0.202	L1-Embryo	2.21184	276.312	0.0055607	0.00934579
ADL	WBGene00018199	F39E9.7	1.05367e-48	2.0614e-44	-4.03139	0.006	0.193	L1-Embryo	20.8966	343.484	0.0055607	0.00934579
ADL	WBGene00219950	F46A8.13	1.30781e-48	2.55859e-44	4.56856	0.306	0.014	L1-Embryo	706.708	29.5271	0.0055607	0.00934579
ADL	WBGene00045331	F14D7.12	1.48098e-48	2.8974e-44	2.8422	0.354	0.036	L1-Embryo	647.191	89.8697	0.0055607	0.00934579
ADL	WBGene00045495	F11C1.7	2.13131e-48	4.1697e-44	-2.20566	0.089	0.333	L1-Embryo	83.1974	384.377	0.0055607	0.00934579
ADL	WBGene00015810	C16A3.5	2.64513e-48	5.17494e-44	-2.88862	0.046	0.241	L1-Embryo	37.0341	275.065	0.0055607	0.00934579
ADL	WBGene00001331	erd-2.1	2.79475e-48	5.46765e-44	-2.52674	0.023	0.174	L1-Embryo	38.56	222.814	0.0055607	0.00934579
ADL	WBGene00001137	eat-6	3.08467e-48	6.03486e-44	-1.92689	0.218	0.497	L1-Embryo	254.275	967.39	0.0055607	0.00934579
ADL	WBGene00004469	rps-0	3.87285e-48	7.57684e-44	2.77445	0.563	0.114	L1-Embryo	1187.8	173.532	0.0055607	0.00934579
ADL	WBGene00015547	ain-1	3.93745e-48	7.70323e-44	-3.11946	0.057	0.283	L1-Embryo	40.9926	357.202	0.0055607	0.00934579
ADL	WBGene00004412	rpl-1	5.38324e-48	1.05318e-43	2.29659	0.584	0.143	L1-Embryo	1182.73	240.735	0.0055607	0.00934579
ADL	WBGene00002125	inx-3	7.06155e-48	1.38152e-43	-6.84903	0.003	0.153	L1-Embryo	1.52872	186.954	0.0055607	0.00934579
ADL	WBGene00003885	osm-5	7.66542e-48	1.49966e-43	-1.75069	0.297	0.567	L1-Embryo	302.79	1020.18	0.0055607	0.00934579
ADL	WBGene00004381	rnf-5	8.22997e-48	1.61011e-43	-3.06952	0.041	0.262	L1-Embryo	37.8036	318.183	0.0055607	0.00934579
ADL	WBGene00004416	rpl-5	9.10328e-48	1.78097e-43	2.47122	0.601	0.153	L1-Embryo	1379.62	248.732	0.0055607	0.00934579
ADL	WBGene00000220	atf-2	1.69832e-47	3.3226e-43	-5.24683	0.004	0.171	L1-Embryo	5.82473	224.785	0.0055607	0.00934579
ADL	WBGene00007365	C06B3.6	3.12656e-47	6.1168e-43	9.02407	0.27	0.002	L1-Embryo	409.578	0.632021	0.0055607	0.00934579
ADL	WBGene00004363	ric-3	3.51329e-47	6.87341e-43	-2.76763	0.065	0.305	L1-Embryo	61.7496	421.228	0.0055607	0.00934579
ADL	WBGene00004471	rps-2	3.78614e-47	7.40721e-43	2.64823	0.513	0.089	L1-Embryo	894.962	142.639	0.0055607	0.00934579
ADL	WBGene00004392	rnr-2	4.34014e-47	8.49105e-43	-3.76949	0.037	0.24	L1-Embryo	20.8743	286.06	0.0055607	0.00934579
ADL	WBGene00015527	C06E2.1	6.04116e-47	1.18189e-42	-3.11422	0.048	0.287	L1-Embryo	38.0227	330.154	0.0055607	0.00934579
ADL	WBGene00004427	rpl-15	6.4079e-47	1.25364e-42	2.4738	0.587	0.134	L1-Embryo	1231.53	221.705	0.0055607	0.00934579
ADL	WBGene00009558	F39B2.8	6.96794e-47	1.36321e-42	-3.17403	0.054	0.29	L1-Embryo	38.2121	345.73	0.0055607	0.00934579
ADL	WBGene00016359	fbxb-88	7.32911e-47	1.43387e-42	-10.8233	0	0.15	L1-Embryo	0	167.966	0.0055607	0.00934579
ADL	WBGene00219310	C17E4.19	7.33456e-47	1.43493e-42	-11.1991	0	0.179	L1-Embryo	0	218.01	0.0055607	0.00934579
ADL	WBGene00008973	F20D1.1	7.9815e-47	1.5615e-42	-2.17892	0.083	0.332	L1-Embryo	91.2431	413.708	0.0055607	0.00934579
ADL	WBGene00011966	T23G7.3	9.08993e-47	1.77835e-42	-2.19014	0.067	0.276	L1-Embryo	81.1383	370.943	0.0055607	0.00934579
ADL	WBGene00007180	B0457.6	1.1735e-46	2.29584e-42	3.88937	0.306	0.014	L1-Embryo	308.478	20.6543	0.0055607	0.00934579
ADL	WBGene00000066	act-4	1.17725e-46	2.30316e-42	-1.17295	0.339	0.463	L1-Embryo	569.722	1285.62	0.0055607	0.00934579
ADL	WBGene00012152	cnc-10	1.2145e-46	2.37605e-42	5.19733	0.297	0.009	L1-Embryo	338.099	9.05025	0.0055607	0.00934579
ADL	WBGene00019679	spcs-3	1.51087e-46	2.95586e-42	-3.14865	0.032	0.226	L1-Embryo	28.4886	253.506	0.0055607	0.00934579
ADL	WBGene00009336	F32D8.14	1.51283e-46	2.95971e-42	-3.78809	0.023	0.22	L1-Embryo	18.0925	251.257	0.0055607	0.00934579
ADL	WBGene00021811	ral-1	1.82891e-46	3.57808e-42	-2.94127	0.07	0.299	L1-Embryo	47.2984	364.257	0.0055607	0.00934579
ADL	WBGene00021629	scpl-3	1.85705e-46	3.63313e-42	-3.19041	0.032	0.245	L1-Embryo	26.943	246.826	0.0055607	0.00934579
ADL	WBGene00008338	pafo-1	1.91963e-46	3.75556e-42	-2.84369	0.03	0.231	L1-Embryo	32.5563	234.416	0.0055607	0.00934579
ADL	WBGene00016005	ift-74	2.97523e-46	5.82074e-42	-1.82137	0.267	0.53	L1-Embryo	286.141	1012.49	0.0055607	0.00934579
ADL	WBGene00016979	C56G2.4	3.29298e-46	6.44239e-42	-5.26847	0.007	0.188	L1-Embryo	6.9144	270.02	0.0055607	0.00934579
ADL	WBGene00004484	rps-15	3.36345e-46	6.58025e-42	2.33536	0.564	0.136	L1-Embryo	1101.82	218.282	0.0055607	0.00934579
ADL	WBGene00003772	nlr-1	3.38134e-46	6.61525e-42	-6.84388	0.003	0.176	L1-Embryo	1.91298	230.477	0.0055607	0.00934579
ADL	WBGene00004444	rpl-30	3.7223e-46	7.28231e-42	3.01732	0.424	0.056	L1-Embryo	647.539	79.8732	0.0055607	0.00934579
ADL	WBGene00010632	K07C5.9	4.0903e-46	8.00227e-42	-1.48402	0.479	0.727	L1-Embryo	1118.91	3132.82	0.0055607	0.00934579
ADL	WBGene00001958	hlh-14	4.41814e-46	8.64365e-42	-8.91833	0.001	0.153	L1-Embryo	0.610536	340.484	0.0055607	0.00934579
ADL	WBGene00001665	gpa-3	5.55653e-46	1.08708e-41	2.63861	0.428	0.1	L1-Embryo	654.732	104.999	0.0055607	0.00934579
ADL	WBGene00004428	rpl-16	6.71078e-46	1.3129e-41	2.31318	0.585	0.159	L1-Embryo	1322.29	266.163	0.0055607	0.00934579
ADL	WBGene00009878	F49C12.9	6.81576e-46	1.33344e-41	-4.22862	0.016	0.201	L1-Embryo	11.3249	214.093	0.0055607	0.00934579
ADL	WBGene00022951	C30E1.9	7.55236e-46	1.47754e-41	2.7525	0.621	0.422	L1-Embryo	4441.96	659.59	0.0055607	0.00934579
ADL	WBGene00016173	fust-1	8.15562e-46	1.59557e-41	-2.02621	0.186	0.438	L1-Embryo	160.092	652.963	0.0055607	0.00934579
ADL	WBGene00021804	Y53G8AM.4	1.90092e-45	3.71896e-41	-3.40356	0.047	0.277	L1-Embryo	38.5278	408.787	0.0055607	0.00934579
ADL	WBGene00009373	F34D10.3	2.08573e-45	4.08053e-41	-3.62747	0.031	0.229	L1-Embryo	21.9349	272.314	0.0055607	0.00934579
ADL	WBGene00001808	gut-2	2.13416e-45	4.17528e-41	-2.77729	0.043	0.243	L1-Embryo	38.9242	267.583	0.0055607	0.00934579
ADL	WBGene00018795	F54C4.4	2.19568e-45	4.29563e-41	-2.8106	0.029	0.229	L1-Embryo	33.5091	235.819	0.0055607	0.00934579
ADL	WBGene00006640	tsp-14	2.43091e-45	4.75583e-41	-5.53638	0.004	0.178	L1-Embryo	4.39129	208.184	0.0055607	0.00934579
ADL	WBGene00003637	nhr-47	3.01887e-45	5.90612e-41	-1.7387	0.238	0.5	L1-Embryo	222.4	742.931	0.0055607	0.00934579
ADL	WBGene00015817	C16A11.4	3.4243e-45	6.69929e-41	4.6369	0.3	0.016	L1-Embryo	396.979	15.8117	0.0055607	0.00934579
ADL	WBGene00045366	Y17D7C.3	3.53594e-45	6.91772e-41	-3.26028	0.058	0.255	L1-Embryo	32.9201	316.413	0.0055607	0.00934579
ADL	WBGene00017993	cec-5	4.5639e-45	8.92881e-41	-2.18714	0.151	0.399	L1-Embryo	117.564	535.984	0.0055607	0.00934579
ADL	WBGene00016494	C37A2.8	4.72276e-45	9.23961e-41	-2.26785	0.092	0.326	L1-Embryo	83.8915	404.644	0.0055607	0.00934579
ADL	WBGene00012035	T26C5.5	8.00392e-45	1.56589e-40	1.69684	0.399	0.065	L1-Embryo	665.554	204.142	0.0055607	0.00934579
ADL	WBGene00012193	vps-25	8.67359e-45	1.6969e-40	-1.30529	0.268	0.509	L1-Embryo	306.523	758.127	0.0055607	0.00934579
ADL	WBGene00020160	igcm-3	8.78927e-45	1.71953e-40	-4.64871	0.013	0.16	L1-Embryo	7.55114	191.765	0.0055607	0.00934579
ADL	WBGene00195244	F30A10.15	8.99513e-45	1.75981e-40	-11.0867	0	0.17	L1-Embryo	0	201.627	0.0055607	0.00934579
ADL	WBGene00219300	W10G6.6	1.04005e-44	2.03475e-40	-4.1034	0.039	0.26	L1-Embryo	20.5269	354.557	0.0055607	0.00934579
ADL	WBGene00000288	cal-4	1.17625e-44	2.30122e-40	4.9018	0.283	0.011	L1-Embryo	357.04	11.7163	0.0055607	0.00934579
ADL	WBGene00018972	srz-19	1.23597e-44	2.41805e-40	4.77805	0.28	0.009	L1-Embryo	394.707	14.2139	0.0055607	0.00934579
ADL	WBGene00008110	C46C2.2	1.45135e-44	2.83943e-40	-4.01803	0.033	0.22	L1-Embryo	16.9334	275.935	0.0055607	0.00934579
ADL	WBGene00003516	nab-1	1.60859e-44	3.14705e-40	-3.00553	0.045	0.241	L1-Embryo	35.55	286.245	0.0055607	0.00934579
ADL	WBGene00012967	kvs-4	1.98633e-44	3.88606e-40	2.46173	0.337	0.037	L1-Embryo	342.341	61.7453	0.0055607	0.00934579
ADL	WBGene00008989	F20G2.6	2.39763e-44	4.69073e-40	1.96796	0.492	0.145	L1-Embryo	892.341	227.76	0.0055607	0.00934579
ADL	WBGene00011155	rbm-3.1	2.40253e-44	4.70031e-40	-5.75789	0.002	0.114	L1-Embryo	3.54751	196.876	0.0055607	0.00934579
ADL	WBGene00013638	Y105C5A.14	2.60888e-44	5.10401e-40	-3.16844	0.07	0.283	L1-Embryo	37.8736	341.393	0.0055607	0.00934579
ADL	WBGene00017326	dmd-5	2.75502e-44	5.38992e-40	-2.75868	0.398	0.584	L1-Embryo	565.044	3829.52	0.0055607	0.00934579
ADL	WBGene00007816	C30F2.2	2.8899e-44	5.65379e-40	2.44278	0.392	0.072	L1-Embryo	570.553	104.71	0.0055607	0.00934579
ADL	WBGene00219728	linc-16	6.11087e-44	1.19553e-39	-11.9031	0	0.148	L1-Embryo	0	355.249	0.0055607	0.00934579
ADL	WBGene00017423	F13C5.2	6.5109e-44	1.27379e-39	-2.27603	0.101	0.344	L1-Embryo	85.9504	416.923	0.0055607	0.00934579
ADL	WBGene00013970	klu-1	8.33888e-44	1.63142e-39	6.82367	0.257	0.002	L1-Embryo	300.76	2.50374	0.0055607	0.00934579
ADL	WBGene00022051	rep-1	9.64489e-44	1.88693e-39	-4.62832	0.009	0.19	L1-Embryo	8.14559	203.816	0.0055607	0.00934579
ADL	WBGene00013066	Y51A2B.2	1.25052e-43	2.44652e-39	10.7257	0.254	0	L1-Embryo	263.683	0	0.0055607	0.00934579
ADL	WBGene00003851	odr-4	1.72086e-43	3.36669e-39	-1.56048	0.463	0.662	L1-Embryo	670.576	1978.77	0.0055607	0.00934579
ADL	WBGene00008683	repo-1	2.06665e-43	4.04319e-39	-3.29759	0.03	0.212	L1-Embryo	22.4113	221.305	0.0055607	0.00934579
ADL	WBGene00016071	C24H12.1	2.16459e-43	4.2348e-39	-8.44926	0.003	0.165	L1-Embryo	0.839091	325.936	0.0055607	0.00934579
ADL	WBGene00021953	Y55H10A.2	2.33037e-43	4.55913e-39	3.04819	0.351	0.051	L1-Embryo	544.68	65.596	0.0055607	0.00934579
ADL	WBGene00001854	hil-3	3.04575e-43	5.95871e-39	-3.54535	0.048	0.171	L1-Embryo	49.0654	574.119	0.0055607	0.00934579
ADL	WBGene00003170	mec-6	3.07277e-43	6.01157e-39	-6.05107	0.003	0.17	L1-Embryo	2.65573	182.274	0.0055607	0.00934579
ADL	WBGene00010318	F59B10.2	4.51902e-43	8.841e-39	-2.36872	0.132	0.391	L1-Embryo	110.336	570.796	0.0055607	0.00934579
ADL	WBGene00006709	ubc-14	4.53423e-43	8.87077e-39	-2.74096	0.044	0.241	L1-Embryo	39.5501	265.061	0.0055607	0.00934579
ADL	WBGene00017799	F25G6.8	4.74005e-43	9.27343e-39	-2.68361	0.016	0.176	L1-Embryo	27.9116	179.896	0.0055607	0.00934579
ADL	WBGene00008434	D2089.3	4.83859e-43	9.46622e-39	6.95015	0.261	0.002	L1-Embryo	388.145	2.98818	0.0055607	0.00934579
ADL	WBGene00008586	snrp-40.1	4.86954e-43	9.52677e-39	-2.26621	0.077	0.307	L1-Embryo	70.9873	342.061	0.0055607	0.00934579
ADL	WBGene00016400	C34D4.4	6.17131e-43	1.20735e-38	-3.32289	0.029	0.22	L1-Embryo	24.0826	241.979	0.0055607	0.00934579
ADL	WBGene00000163	apb-3	7.56737e-43	1.48048e-38	-3.11679	0.027	0.201	L1-Embryo	26.2288	228.356	0.0055607	0.00934579
ADL	WBGene00019220	pfd-2	1.01425e-42	1.98428e-38	-3.34192	0.018	0.184	L1-Embryo	18.2785	186.313	0.0055607	0.00934579
ADL	WBGene00005149	sre-1	1.09119e-42	2.13481e-38	2.43981	0.387	0.073	L1-Embryo	638.238	117.348	0.0055607	0.00934579
ADL	WBGene00021973	emc-2	2.16779e-42	4.24107e-38	-2.8083	0.037	0.229	L1-Embryo	35.7689	251.286	0.0055607	0.00934579
ADL	WBGene00005964	srx-73	2.19402e-42	4.29238e-38	10.5256	0.247	0	L1-Embryo	229.512	0	0.0055607	0.00934579
ADL	WBGene00005370	srh-154	2.19402e-42	4.29239e-38	10.5569	0.247	0	L1-Embryo	234.545	0	0.0055607	0.00934579
ADL	WBGene00016735	fhod-1	2.41009e-42	4.7151e-38	-9.36892	0.001	0.143	L1-Embryo	0.187686	185.414	0.0055607	0.00934579
ADL	WBGene00022374	nhr-277	4.25418e-42	8.32287e-38	2.39342	0.424	0.106	L1-Embryo	689.957	131.149	0.0055607	0.00934579
ADL	WBGene00022280	Y74C10AL.2	5.30074e-42	1.03704e-37	-3.44836	0.034	0.22	L1-Embryo	22.5994	247.761	0.0055607	0.00934579
ADL	WBGene00022169	Y71H2AM.4	1.07636e-41	2.10579e-37	-2.66462	0.033	0.202	L1-Embryo	37.0927	235.77	0.0055607	0.00934579
ADL	WBGene00004481	rps-12	1.07732e-41	2.10768e-37	2.09498	0.573	0.159	L1-Embryo	1241.97	290.687	0.0055607	0.00934579
ADL	WBGene00012238	W04A8.3	2.84897e-41	5.57373e-37	-5.27448	0.006	0.171	L1-Embryo	4.38581	173.39	0.0055607	0.00934579
ADL	WBGene00000953	del-2	3.13453e-41	6.13239e-37	-2.07066	0.146	0.402	L1-Embryo	130.931	550.707	0.0055607	0.00934579
ADL	WBGene00001121	dyf-5	3.40134e-41	6.65438e-37	-3.61622	0.03	0.234	L1-Embryo	22.1247	272.589	0.0055607	0.00934579
ADL	WBGene00004213	ptp-1	3.58778e-41	7.01912e-37	-3.76701	0.011	0.182	L1-Embryo	17.2268	235.909	0.0055607	0.00934579
ADL	WBGene00020920	set-20	4.28664e-41	8.38638e-37	-2.59027	0.024	0.204	L1-Embryo	33.9326	204.972	0.0055607	0.00934579
ADL	WBGene00004048	plx-2	4.68151e-41	9.15891e-37	-5.20843	0.003	0.157	L1-Embryo	5.15059	193.883	0.0055607	0.00934579
ADL	WBGene00017742	nfyc-1	6.04964e-41	1.18355e-36	-2.99062	0.018	0.185	L1-Embryo	22.9196	182.92	0.0055607	0.00934579
ADL	WBGene00021468	epg-2	6.17558e-41	1.20819e-36	-2.53707	0.085	0.251	L1-Embryo	59.6428	346.826	0.0055607	0.00934579
ADL	WBGene00008764	dylt-1	7.64781e-41	1.49622e-36	-3.96547	0.019	0.19	L1-Embryo	12.1692	191.48	0.0055607	0.00934579
ADL	WBGene00004740	scd-2	8.38711e-41	1.64085e-36	3.65393	0.289	0.023	L1-Embryo	340.678	26.8946	0.0055607	0.00934579
ADL	WBGene00009258	ccdc-149	9.27757e-41	1.81506e-36	-2.93064	0.038	0.243	L1-Embryo	36.1795	276.651	0.0055607	0.00934579
ADL	WBGene00010054	gtf-2E2	9.28169e-41	1.81587e-36	-2.06034	0.108	0.332	L1-Embryo	89.281	372.939	0.0055607	0.00934579
ADL	WBGene00003079	lsm-5	1.34659e-40	2.63446e-36	-2.41244	0.08	0.287	L1-Embryo	65.3524	348.551	0.0055607	0.00934579
ADL	WBGene00009304	eva-1	1.37131e-40	2.68282e-36	-5.38979	0.007	0.165	L1-Embryo	4.69353	200.689	0.0055607	0.00934579
ADL	WBGene00013595	atg-4.1	1.458e-40	2.85244e-36	-3.01218	0.039	0.227	L1-Embryo	29.7158	240.534	0.0055607	0.00934579
ADL	WBGene00021348	moag-4	1.53562e-40	3.00428e-36	-2.18793	0.033	0.202	L1-Embryo	46.5123	212.366	0.0055607	0.00934579
ADL	WBGene00004732	sax-7	1.62188e-40	3.17305e-36	-2.42244	0.082	0.302	L1-Embryo	76.6821	411.744	0.0055607	0.00934579
ADL	WBGene00086556	F36D1.12	1.8898e-40	3.69721e-36	10.7411	0.236	0	L1-Embryo	266.511	0	0.0055607	0.00934579
ADL	WBGene00007556	algn-9	2.1645e-40	4.23463e-36	-6.21152	0.006	0.162	L1-Embryo	2.15108	166.297	0.0055607	0.00934579
ADL	WBGene00006498	ten-1	2.24343e-40	4.38904e-36	-4.08321	0.009	0.165	L1-Embryo	13.2883	226.863	0.0055607	0.00934579
ADL	WBGene00009880	F49C12.11	2.44855e-40	4.79034e-36	-1.77858	0.087	0.266	L1-Embryo	95.0764	326.618	0.0055607	0.00934579
ADL	WBGene00009443	F35G12.7	2.67151e-40	5.22653e-36	-4.0044	0.007	0.157	L1-Embryo	9.1011	147.534	0.0055607	0.00934579
ADL	WBGene00016110	npr-11	2.97352e-40	5.8174e-36	6.46456	0.24	0.002	L1-Embryo	241.788	2.5825	0.0055607	0.00934579
ADL	WBGene00019039	fbxb-18	3.22343e-40	6.30631e-36	-11.3317	0	0.151	L1-Embryo	0	238.995	0.0055607	0.00934579
ADL	WBGene00013202	Y54E5A.7	3.26837e-40	6.39423e-36	-2.52159	0.048	0.255	L1-Embryo	41.7481	240.367	0.0055607	0.00934579
ADL	WBGene00011028	R05D7.3	3.27296e-40	6.40322e-36	-4.1283	0.008	0.176	L1-Embryo	10.907	192.328	0.0055607	0.00934579
ADL	WBGene00005366	srh-150	3.35031e-40	6.55455e-36	3.0059	0.322	0.044	L1-Embryo	414.407	51.4768	0.0055607	0.00934579
ADL	WBGene00009451	cids-2	3.9498e-40	7.72739e-36	-3.32673	0.035	0.229	L1-Embryo	25.6601	258.496	0.0055607	0.00934579
ADL	WBGene00001006	dlg-1	4.21632e-40	8.2488e-36	-3.25958	0.009	0.142	L1-Embryo	16.6748	160.582	0.0055607	0.00934579
ADL	WBGene00001664	gpa-2	4.89e-40	9.5668e-36	3.69711	0.285	0.023	L1-Embryo	343.25	26.2915	0.0055607	0.00934579
ADL	WBGene00189933	F38B7.11	6.3212e-40	1.23668e-35	2.7341	0.36	0.072	L1-Embryo	551.209	82.5833	0.0055607	0.00934579
ADL	WBGene00014294	C53C7.5	6.65285e-40	1.30156e-35	2.11415	0.424	0.112	L1-Embryo	622.995	143.773	0.0055607	0.00934579
ADL	WBGene00000516	cki-1	7.07693e-40	1.38453e-35	-7.13507	0.001	0.148	L1-Embryo	1.12339	170.969	0.0055607	0.00934579
ADL	WBGene00007286	C04A11.2	8.31e-40	1.62577e-35	-10.8444	0	0.146	L1-Embryo	0	170.447	0.0055607	0.00934579
ADL	WBGene00023476	srz-55	8.31006e-40	1.62578e-35	-11.0701	0	0.153	L1-Embryo	0	199.187	0.0055607	0.00934579
ADL	WBGene00010920	M117.4	1.02076e-39	1.99701e-35	-5.01018	0.011	0.184	L1-Embryo	7.32588	239.033	0.0055607	0.00934579
ADL	WBGene00004442	rpl-28	1.16444e-39	2.27812e-35	2.97617	0.437	0.061	L1-Embryo	665.588	84.4593	0.0055607	0.00934579
ADL	WBGene00003390	mog-2	1.34681e-39	2.6349e-35	-4.70839	0.013	0.17	L1-Embryo	6.39234	169.549	0.0055607	0.00934579
ADL	WBGene00004475	rps-6	1.61312e-39	3.15591e-35	2.70262	0.443	0.072	L1-Embryo	643.204	98.7569	0.0055607	0.00934579
ADL	WBGene00010564	ath-1	1.70294e-39	3.33164e-35	-3.56885	0.026	0.198	L1-Embryo	17.1482	204.637	0.0055607	0.00934579
ADL	WBGene00045514	ZK1037.12	2.09803e-39	4.10459e-35	10.9251	0.232	0	L1-Embryo	302.767	0	0.0055607	0.00934579
ADL	WBGene00008438	DH11.5	2.53111e-39	4.95187e-35	4.05519	0.273	0.019	L1-Embryo	340.62	20.3395	0.0055607	0.00934579
ADL	WBGene00022453	ncap-1	2.54537e-39	4.97976e-35	-2.1844	0.089	0.304	L1-Embryo	74.4981	339.112	0.0055607	0.00934579
ADL	WBGene00014001	pyk-2	2.98546e-39	5.84075e-35	4.72645	0.252	0.006	L1-Embryo	252.651	9.40189	0.0055607	0.00934579
ADL	WBGene00018281	tbc-18	4.02882e-39	7.88198e-35	-2.86353	0.075	0.299	L1-Embryo	48.8338	356.277	0.0055607	0.00934579
ADL	WBGene00271716	F39E9.28	4.56827e-39	8.93736e-35	-2.96651	0.036	0.217	L1-Embryo	34.0622	267.11	0.0055607	0.00934579
ADL	WBGene00001836	hda-3	5.04927e-39	9.87839e-35	-3.08269	0.02	0.185	L1-Embryo	20.7997	177.018	0.0055607	0.00934579
ADL	WBGene00014122	ZK863.1	5.43169e-39	1.06266e-34	3.37311	0.28	0.022	L1-Embryo	284.681	27.1835	0.0055607	0.00934579
ADL	WBGene00021726	bath-10	6.13845e-39	1.20093e-34	-6.52219	0.001	0.143	L1-Embryo	1.48287	144.803	0.0055607	0.00934579
ADL	WBGene00007058	dmd-6	6.50932e-39	1.27348e-34	1.97642	0.486	0.164	L1-Embryo	838.375	212.937	0.0055607	0.00934579
ADL	WBGene00005163	srg-5	8.90377e-39	1.74193e-34	4.05676	0.25	0.009	L1-Embryo	256.376	15.2327	0.0055607	0.00934579
ADL	WBGene00006538	tbb-4	9.82078e-39	1.92134e-34	-1.53469	0.243	0.491	L1-Embryo	252.738	732.762	0.0055607	0.00934579
ADL	WBGene00004826	skr-20	1.1236e-38	2.1982e-34	-2.99197	0.035	0.217	L1-Embryo	31.2066	249.031	0.0055607	0.00934579
ADL	WBGene00014253	ZK1320.3	1.33809e-38	2.61785e-34	-5.43214	0.007	0.168	L1-Embryo	4.66528	205.467	0.0055607	0.00934579
ADL	WBGene00001123	dyf-7	1.41495e-38	2.76821e-34	-10.7598	0	0.14	L1-Embryo	0	160.721	0.0055607	0.00934579
ADL	WBGene00021913	cec-8	1.58029e-38	3.09167e-34	-2.8036	0.021	0.182	L1-Embryo	30.8297	215.928	0.0055607	0.00934579
ADL	WBGene00018175	F38B6.6	2.08474e-38	4.07858e-34	-5.75721	0.002	0.153	L1-Embryo	3.27862	182.378	0.0055607	0.00934579
ADL	WBGene00012375	mecr-1	2.41734e-38	4.72929e-34	-3.79643	0.016	0.164	L1-Embryo	11.2478	157.57	0.0055607	0.00934579
ADL	WBGene00004493	rps-24	2.57885e-38	5.04526e-34	2.02307	0.575	0.157	L1-Embryo	1212.45	298.349	0.0055607	0.00934579
ADL	WBGene00018825	F54E2.5	2.88448e-38	5.6432e-34	3.51514	0.283	0.028	L1-Embryo	358.251	31.1526	0.0055607	0.00934579
ADL	WBGene00007955	selt-1.1	3.02617e-38	5.9204e-34	-2.68811	0.048	0.235	L1-Embryo	42.6128	275.325	0.0055607	0.00934579
ADL	WBGene00018636	oef-1	3.02892e-38	5.92577e-34	7.0613	0.237	0.003	L1-Embryo	248.045	1.7026	0.0055607	0.00934579
ADL	WBGene00004512	rrn-1.1	3.41674e-38	6.68452e-34	11.1497	0.221	0	L1-Embryo	353.784	0	0.0055607	0.00934579
ADL	WBGene00004420	rpl-9	3.8153e-38	7.46426e-34	2.25525	0.578	0.167	L1-Embryo	1204.04	252.209	0.0055607	0.00934579
ADL	WBGene00195073	F02E11.7	4.59163e-38	8.98307e-34	4.18066	0.263	0.017	L1-Embryo	356.468	19.4973	0.0055607	0.00934579
ADL	WBGene00020496	spat-3	4.85675e-38	9.50176e-34	-2.44917	0.057	0.246	L1-Embryo	50.9037	278.451	0.0055607	0.00934579
ADL	WBGene00015018	srz-85	5.06574e-38	9.91061e-34	10.201	0.224	0	L1-Embryo	183.257	0	0.0055607	0.00934579
ADL	WBGene00008168	C48B4.3	5.29831e-38	1.03656e-33	-2.14769	0.138	0.375	L1-Embryo	114.34	507.395	0.0055607	0.00934579
ADL	WBGene00006651	tts-2	5.87904e-38	1.15018e-33	-1.80633	0.148	0.338	L1-Embryo	198.689	694.979	0.0055607	0.00934579
ADL	WBGene00009580	xbx-6	6.84777e-38	1.3397e-33	1.92214	0.487	0.171	L1-Embryo	877.965	231.699	0.0055607	0.00934579
ADL	WBGene00007751	C26G2.2	7.27054e-38	1.42241e-33	-3.64821	0.041	0.24	L1-Embryo	34.4186	432.551	0.0055607	0.00934579
ADL	WBGene00006162	str-111	7.52691e-38	1.47256e-33	10.4248	0.223	0	L1-Embryo	214.022	0	0.0055607	0.00934579
ADL	WBGene00004489	rps-20	1.05143e-37	2.05701e-33	2.05524	0.576	0.185	L1-Embryo	1177.38	283.244	0.0055607	0.00934579
ADL	WBGene00005172	srg-15	1.09973e-37	2.15151e-33	5.97982	0.233	0.005	L1-Embryo	228.306	3.44801	0.0055607	0.00934579
ADL	WBGene00015303	rga-6	1.11097e-37	2.17351e-33	2.20364	0.394	0.097	L1-Embryo	526.71	114.131	0.0055607	0.00934579
ADL	WBGene00017894	F28B12.1	1.16772e-37	2.28452e-33	3.06863	0.342	0.067	L1-Embryo	482.153	57.3457	0.0055607	0.00934579
ADL	WBGene00004372	rig-5	1.38405e-37	2.70776e-33	-6.4732	0.004	0.142	L1-Embryo	2.29383	212.088	0.0055607	0.00934579
ADL	WBGene00000958	dgk-1	1.49648e-37	2.92771e-33	2.94781	0.315	0.047	L1-Embryo	395.943	51.2141	0.0055607	0.00934579
ADL	WBGene00019401	nuo-4	1.64542e-37	3.2191e-33	-2.29311	0.046	0.217	L1-Embryo	45.151	221.76	0.0055607	0.00934579
ADL	WBGene00020781	T24H7.2	1.99668e-37	3.90631e-33	-3.13794	0.033	0.21	L1-Embryo	26.5594	234.629	0.0055607	0.00934579
ADL	WBGene00000266	bre-1	2.31075e-37	4.52076e-33	-2.14845	0.133	0.34	L1-Embryo	112.758	500.448	0.0055607	0.00934579
ADL	WBGene00020026	R12C12.6	2.36358e-37	4.62411e-33	-3.3392	0.032	0.204	L1-Embryo	23.6867	240.718	0.0055607	0.00934579
ADL	WBGene00015295	acl-12	2.44528e-37	4.78395e-33	4.33804	0.257	0.016	L1-Embryo	295.635	14.4852	0.0055607	0.00934579
ADL	WBGene00005461	srh-255	2.46246e-37	4.81756e-33	10.2856	0.221	0	L1-Embryo	194.329	0	0.0055607	0.00934579
ADL	WBGene00010993	vha-20	2.58845e-37	5.06405e-33	-2.24266	0.049	0.213	L1-Embryo	47.8577	226.943	0.0055607	0.00934579
ADL	WBGene00010559	K04D7.6	2.65617e-37	5.19653e-33	1.08102	0.721	0.424	L1-Embryo	3008.59	1421.73	0.0055607	0.00934579
ADL	WBGene00007774	C27C12.4	2.66806e-37	5.21979e-33	-3.93029	0.016	0.178	L1-Embryo	12.5055	192.057	0.0055607	0.00934579
ADL	WBGene00271778	T01A4.9	3.10368e-37	6.07203e-33	1.37305	0.65	0.4	L1-Embryo	1873.89	723.388	0.0055607	0.00934579
ADL	WBGene00022664	ZK121.2	4.60495e-37	9.00912e-33	3.06608	0.287	0.033	L1-Embryo	332.696	39.5305	0.0055607	0.00934579
ADL	WBGene00000868	cyb-3	5.71257e-37	1.11761e-32	-8.56495	0.001	0.104	L1-Embryo	0.211935	115.286	0.0055607	0.00934579
ADL	WBGene00010311	F59B2.9	6.10866e-37	1.1951e-32	-10.3118	0	0.128	L1-Embryo	0	117.782	0.0055607	0.00934579
ADL	WBGene00022646	acl-9	6.43747e-37	1.25943e-32	-5.06263	0.009	0.156	L1-Embryo	5.32993	181.187	0.0055607	0.00934579
ADL	WBGene00003892	osm-12	7.54286e-37	1.47569e-32	-1.98631	0.193	0.428	L1-Embryo	148.178	587.901	0.0055607	0.00934579
ADL	WBGene00013236	Y56A3A.18	7.67202e-37	1.50095e-32	-3.22549	0.019	0.167	L1-Embryo	18.174	170.848	0.0055607	0.00934579
ADL	WBGene00004425	rpl-13	8.0071e-37	1.56651e-32	2.22167	0.576	0.181	L1-Embryo	1282.11	274.903	0.0055607	0.00934579
ADL	WBGene00050939	C05G5.7	1.03148e-36	2.01799e-32	7.64309	0.216	0.002	L1-Embryo	530.801	2.50374	0.0055607	0.00934579
ADL	WBGene00004482	rps-13	1.16903e-36	2.28709e-32	2.07573	0.545	0.139	L1-Embryo	992.915	235.481	0.0055607	0.00934579
ADL	WBGene00022580	iglr-2	1.26961e-36	2.48386e-32	-2.88528	0.032	0.21	L1-Embryo	30.7123	227.649	0.0055607	0.00934579
ADL	WBGene00017912	fbxb-107	1.56196e-36	3.05582e-32	-10.6766	0	0.137	L1-Embryo	0	151.715	0.0055607	0.00934579
ADL	WBGene00016620	dhhc-9	1.58185e-36	3.09473e-32	-4.29642	0.022	0.19	L1-Embryo	11.0318	218.698	0.0055607	0.00934579
ADL	WBGene00189987	C18H7.12	1.72048e-36	3.36594e-32	2.72536	0.274	0.026	L1-Embryo	295.212	44.2661	0.0055607	0.00934579
ADL	WBGene00007882	C33A12.3	2.098e-36	4.10453e-32	-1.64702	0.126	0.355	L1-Embryo	135.682	425.417	0.0055607	0.00934579
ADL	WBGene00001753	gst-5	2.33325e-36	4.56477e-32	1.44077	0.566	0.235	L1-Embryo	2893.15	1064.8	0.0055607	0.00934579
ADL	WBGene00044020	ZK856.14	2.44523e-36	4.78385e-32	-3.91273	0.023	0.196	L1-Embryo	19.1662	290.062	0.0055607	0.00934579
ADL	WBGene00018140	F37B4.10	3.47501e-36	6.79851e-32	-3.44254	0.018	0.17	L1-Embryo	14.7075	160.932	0.0055607	0.00934579
ADL	WBGene00018743	F53B3.5	3.74168e-36	7.32022e-32	-8.33453	0.001	0.103	L1-Embryo	0.240788	107.615	0.0055607	0.00934579
ADL	WBGene00018696	pho-6	5.6954e-36	1.11425e-31	10.3165	0.213	0	L1-Embryo	198.54	0	0.0055607	0.00934579
ADL	WBGene00001663	gpa-1	6.57111e-36	1.28557e-31	2.50876	0.362	0.084	L1-Embryo	495.353	86.9156	0.0055607	0.00934579
ADL	WBGene00015063	B0228.6	7.09689e-36	1.38843e-31	-2.3858	0.105	0.307	L1-Embryo	74.3479	389.215	0.0055607	0.00934579
ADL	WBGene00044068	syd-9	7.35213e-36	1.43837e-31	-2.4263	0.267	0.47	L1-Embryo	288.873	1554.94	0.0055607	0.00934579
ADL	WBGene00009975	F53C11.5	8.54013e-36	1.67079e-31	-2.80741	0.063	0.262	L1-Embryo	42.6123	299.069	0.0055607	0.00934579
ADL	WBGene00005371	srh-155	1.0375e-35	2.02976e-31	5.03416	0.226	0.006	L1-Embryo	243.247	0	0.0055607	0.00934579
ADL	WBGene00219838	C28H8.14	1.10013e-35	2.15229e-31	-4.00399	0.005	0.148	L1-Embryo	10.2181	165.451	0.0055607	0.00934579
ADL	WBGene00013642	daf-38	1.2323e-35	2.41086e-31	2.0533	0.38	0.089	L1-Embryo	513.298	123.444	0.0055607	0.00934579
ADL	WBGene00003703	nhr-113	1.24348e-35	2.43274e-31	10.3416	0.209	0	L1-Embryo	202.02	0	0.0055607	0.00934579
ADL	WBGene00004800	sir-2.1	1.66133e-35	3.25023e-31	-2.60065	0.062	0.254	L1-Embryo	43.6185	265.261	0.0055607	0.00934579
ADL	WBGene00004435	rpl-23	1.78954e-35	3.50106e-31	2.25489	0.532	0.151	L1-Embryo	1069.74	224.084	0.0055607	0.00934579
ADL	WBGene00008932	F18A11.5	1.88542e-35	3.68864e-31	-2.99345	0.045	0.227	L1-Embryo	38.7515	309.447	0.0055607	0.00934579
ADL	WBGene00000959	dgk-2	1.95685e-35	3.82838e-31	-2.54495	0.044	0.226	L1-Embryo	43.1143	252.151	0.0055607	0.00934579
ADL	WBGene00018131	F37A4.1	2.02828e-35	3.96812e-31	-3.71554	0.027	0.193	L1-Embryo	14.9272	197.285	0.0055607	0.00934579
ADL	WBGene00011033	R05D11.5	2.15163e-35	4.20944e-31	-3.23822	0.02	0.179	L1-Embryo	19.0353	180.492	0.0055607	0.00934579
ADL	WBGene00004729	sax-3	3.10338e-35	6.07145e-31	-3.9982	0.031	0.202	L1-Embryo	14.5809	234.463	0.0055607	0.00934579
ADL	WBGene00001648	goa-1	3.43531e-35	6.72083e-31	-1.48877	0.173	0.397	L1-Embryo	191.161	537.086	0.0055607	0.00934579
ADL	WBGene00022347	Y82E9BR.14	5.58731e-35	1.0931e-30	-2.68999	0.045	0.215	L1-Embryo	33.1367	214.442	0.0055607	0.00934579
ADL	WBGene00011849	T19H5.4	5.9032e-35	1.1549e-30	3.34794	0.298	0.039	L1-Embryo	434.2	42.532	0.0055607	0.00934579
ADL	WBGene00011372	npr-26	6.10231e-35	1.19386e-30	3.05172	0.267	0.028	L1-Embryo	302.298	36.3139	0.0055607	0.00934579
ADL	WBGene00021133	tomm-22	6.15098e-35	1.20338e-30	-4.37882	0.01	0.137	L1-Embryo	6.07513	128.292	0.0055607	0.00934579
ADL	WBGene00044232	C18D11.7	6.60696e-35	1.29258e-30	-10.3862	0	0.134	L1-Embryo	0	124.014	0.0055607	0.00934579
ADL	WBGene00016761	tkr-2	6.891e-35	1.34816e-30	3.6798	0.246	0.017	L1-Embryo	278.501	21.493	0.0055607	0.00934579
ADL	WBGene00007145	B0334.5	7.81049e-35	1.52804e-30	-5.02258	0.006	0.146	L1-Embryo	4.30363	142.848	0.0055607	0.00934579
ADL	WBGene00020298	T07A9.10	8.5686e-35	1.67636e-30	-2.15414	0.07	0.255	L1-Embryo	61.5672	274.553	0.0055607	0.00934579
ADL	WBGene00005550	sri-38	8.69116e-35	1.70034e-30	10.0467	0.207	0	L1-Embryo	164.663	0	0.0055607	0.00934579
ADL	WBGene00019167	H06I04.1	9.78942e-35	1.9152e-30	-2.07733	0.07	0.273	L1-Embryo	78.8228	333.255	0.0055607	0.00934579
ADL	WBGene00018748	F53C3.4	1.45282e-34	2.8423e-30	-4.43542	0.019	0.179	L1-Embryo	10.0295	218.966	0.0055607	0.00934579
ADL	WBGene00003964	pdi-3	1.55679e-34	3.04571e-30	-1.5454	0.162	0.33	L1-Embryo	170.299	497.505	0.0055607	0.00934579
ADL	WBGene00002124	inx-2	1.61688e-34	3.16327e-30	-7.7549	0.001	0.101	L1-Embryo	0.479459	123.562	0.0055607	0.00934579
ADL	WBGene00013751	Y113G7A.14	1.65785e-34	3.24341e-30	2.15074	0.335	0.067	L1-Embryo	400.455	89.8305	0.0055607	0.00934579
ADL	WBGene00019774	M04G7.3	1.67543e-34	3.27781e-30	5.04765	0.219	0.006	L1-Embryo	269.572	7.98516	0.0055607	0.00934579
ADL	WBGene00020205	arrd-1	1.68067e-34	3.28805e-30	-10.9578	0	0.132	L1-Embryo	0	184.389	0.0055607	0.00934579
ADL	WBGene00077771	C41G7.9	1.72215e-34	3.36922e-30	-1.92784	0.145	0.354	L1-Embryo	136.945	521.517	0.0055607	0.00934579
ADL	WBGene00019896	R05G6.1	1.84687e-34	3.61321e-30	2.3328	0.35	0.079	L1-Embryo	479.317	95.0461	0.0055607	0.00934579
ADL	WBGene00000464	ceh-44	1.9911e-34	3.89539e-30	-2.94767	0.032	0.195	L1-Embryo	26.1011	202.088	0.0055607	0.00934579
ADL	WBGene00020524	dmsr-13	2.13584e-34	4.17855e-30	5.16418	0.212	0.003	L1-Embryo	251.108	6.85341	0.0055607	0.00934579
ADL	WBGene00005555	sri-43	2.22593e-34	4.35482e-30	3.7432	0.239	0.016	L1-Embryo	263.77	19.441	0.0055607	0.00934579
ADL	WBGene00009118	F25H2.4	2.88847e-34	5.65099e-30	-3.42555	0.04	0.207	L1-Embryo	22.5498	243.281	0.0055607	0.00934579
ADL	WBGene00003123	mag-1	3.25064e-34	6.35955e-30	-1.95021	0.115	0.307	L1-Embryo	97.0133	375.414	0.0055607	0.00934579
ADL	WBGene00016643	vps-45	3.54225e-34	6.93006e-30	-2.41641	0.095	0.301	L1-Embryo	66.3729	354.843	0.0055607	0.00934579
ADL	WBGene00022749	ZK484.3	3.67414e-34	7.18808e-30	-2.68143	0.033	0.198	L1-Embryo	32.5265	209.316	0.0055607	0.00934579
ADL	WBGene00001170	egl-1	4.13036e-34	8.08064e-30	-6.72503	0.002	0.134	L1-Embryo	2.57358	282.221	0.0055607	0.00934579
ADL	WBGene00016983	C56G2.15	4.17059e-34	8.15934e-30	-2.5947	0.023	0.179	L1-Embryo	29.8923	181.095	0.0055607	0.00934579
ADL	WBGene00008327	srz-44	5.56102e-34	1.08796e-29	-5.54769	0.005	0.145	L1-Embryo	4.20114	200.635	0.0055607	0.00934579
ADL	WBGene00003053	lmp-1	6.21741e-34	1.21638e-29	-2.62261	0.068	0.245	L1-Embryo	59.4715	366.972	0.0055607	0.00934579
ADL	WBGene00003641	nhr-51	8.88707e-34	1.73867e-29	-3.05915	0.063	0.26	L1-Embryo	44.4034	370.856	0.0055607	0.00934579
ADL	WBGene00020833	T26C12.3	9.22041e-34	1.80388e-29	-6.86409	0.002	0.121	L1-Embryo	1.01919	129.509	0.0055607	0.00934579
ADL	WBGene00022790	ZK682.7	9.85297e-34	1.92763e-29	-1.63848	0.128	0.363	L1-Embryo	152.475	475.177	0.0055607	0.00934579
ADL	WBGene00017988	fipp-1	1.06397e-33	2.08155e-29	-2.65164	0.045	0.207	L1-Embryo	30.4349	191.869	0.0055607	0.00934579
ADL	WBGene00020486	T13C5.6	1.07251e-33	2.09826e-29	-4.88831	0.006	0.136	L1-Embryo	4.68882	141.591	0.0055607	0.00934579
ADL	WBGene00009739	F45H10.2	1.26513e-33	2.47509e-29	-1.6509	0.057	0.224	L1-Embryo	75.5031	237.407	0.0055607	0.00934579
ADL	WBGene00003961	pct-1	1.35568e-33	2.65224e-29	2.33656	0.406	0.121	L1-Embryo	588.872	116.463	0.0055607	0.00934579
ADL	WBGene00020738	T23F2.5	1.67036e-33	3.26789e-29	1.94399	0.492	0.19	L1-Embryo	833.711	216.688	0.0055607	0.00934579
ADL	WBGene00018051	che-10	1.81211e-33	3.5452e-29	-2.55991	0.049	0.232	L1-Embryo	44.9016	265.43	0.0055607	0.00934579
ADL	WBGene00022769	sorf-1	2.02064e-33	3.95319e-29	-2.85105	0.026	0.188	L1-Embryo	26.252	190.104	0.0055607	0.00934579
ADL	WBGene00000889	cyn-13	2.24686e-33	4.39576e-29	-2.75116	0.022	0.167	L1-Embryo	25.9496	175.364	0.0055607	0.00934579
ADL	WBGene00003695	nhr-105	2.31551e-33	4.53006e-29	3.31283	0.262	0.028	L1-Embryo	344.266	34.4962	0.0055607	0.00934579
ADL	WBGene00013509	Y71A12B.12	2.34039e-33	4.57875e-29	-5.01488	0.004	0.117	L1-Embryo	3.52703	117.017	0.0055607	0.00934579
ADL	WBGene00007627	ccdc-55	2.47545e-33	4.84296e-29	-3.01911	0.02	0.165	L1-Embryo	20.5538	167.367	0.0055607	0.00934579
ADL	WBGene00004368	ric-19	2.50029e-33	4.89157e-29	-1.91414	0.148	0.366	L1-Embryo	120.615	455.115	0.0055607	0.00934579
ADL	WBGene00044762	ZK688.11	2.58341e-33	5.05418e-29	-3.00797	0.031	0.192	L1-Embryo	23.0554	186.176	0.0055607	0.00934579
ADL	WBGene00022568	ZC239.5	3.072e-33	6.01005e-29	5.49373	0.201	0.002	L1-Embryo	185.514	3.94893	0.0055607	0.00934579
ADL	WBGene00000502	chp-1	3.1003e-33	6.06543e-29	-2.37748	0.064	0.248	L1-Embryo	53.6513	279.399	0.0055607	0.00934579
ADL	WBGene00018869	rfip-1	3.3982e-33	6.64824e-29	1.76631	0.57	0.29	L1-Embryo	1303.24	383.179	0.0055607	0.00934579
ADL	WBGene00000409	cdk-8	3.50162e-33	6.85058e-29	-2.37509	0.029	0.188	L1-Embryo	34.3122	178.497	0.0055607	0.00934579
ADL	WBGene00022492	dss-1	4.10307e-33	8.02725e-29	-2.49472	0.029	0.167	L1-Embryo	31.8562	180.087	0.0055607	0.00934579
ADL	WBGene00016246	daf-37	4.38291e-33	8.57472e-29	5.28473	0.204	0.003	L1-Embryo	177.128	4.39668	0.0055607	0.00934579
ADL	WBGene00015427	C04E6.13	4.39944e-33	8.60707e-29	1.94089	0.297	0.047	L1-Embryo	317.399	82.2815	0.0055607	0.00934579
ADL	WBGene00008404	D2013.6	4.56862e-33	8.93805e-29	-2.69559	0.033	0.204	L1-Embryo	31.4668	204.5	0.0055607	0.00934579
ADL	WBGene00010310	F59B2.8	5.01434e-33	9.81005e-29	-6.64734	0.003	0.115	L1-Embryo	0.969151	106.395	0.0055607	0.00934579
ADL	WBGene00016126	nhr-258	5.46043e-33	1.06828e-28	1.61103	0.497	0.195	L1-Embryo	853.541	279.307	0.0055607	0.00934579
ADL	WBGene00001911	his-37	5.6803e-33	1.11129e-28	-1.05989	0.502	0.695	L1-Embryo	1089.01	2271.82	0.0055607	0.00934579
ADL	WBGene00015560	C07A12.2	6.0278e-33	1.17928e-28	10.392	0.193	0	L1-Embryo	209.21	0	0.0055607	0.00934579
ADL	WBGene00012117	T28B11.1	6.17421e-33	1.20792e-28	3.03096	0.311	0.056	L1-Embryo	390.905	47.7289	0.0055607	0.00934579
ADL	WBGene00016076	C24H12.7	6.9662e-33	1.36287e-28	-10.472	0	0.112	L1-Embryo	0	131.649	0.0055607	0.00934579
ADL	WBGene00000198	art-1	1.01875e-32	1.99308e-28	-2.82254	0.037	0.202	L1-Embryo	31.1842	221.244	0.0055607	0.00934579
ADL	WBGene00000917	daf-25	1.13895e-32	2.22824e-28	-3.3934	0.018	0.171	L1-Embryo	18.0803	191.034	0.0055607	0.00934579
ADL	WBGene00195060	linc-14	1.23388e-32	2.41395e-28	-2.40128	0.046	0.223	L1-Embryo	40.608	215.105	0.0055607	0.00934579
ADL	WBGene00005560	sri-48	1.30035e-32	2.54401e-28	-3.28453	0.027	0.192	L1-Embryo	24.8332	242.841	0.0055607	0.00934579
ADL	WBGene00006391	taf-9	1.696e-32	3.31805e-28	-4.70663	0.006	0.129	L1-Embryo	4.58008	121.984	0.0055607	0.00934579
ADL	WBGene00014109	chpf-1	1.71162e-32	3.34862e-28	-4.21476	0.01	0.134	L1-Embryo	7.65464	143.828	0.0055607	0.00934579
ADL	WBGene00012503	Y26D4A.5	1.76331e-32	3.44974e-28	-10.6446	0	0.125	L1-Embryo	0	148.321	0.0055607	0.00934579
ADL	WBGene00015168	pdi-6	1.83633e-32	3.59259e-28	-1.21895	0.234	0.357	L1-Embryo	294.095	685.125	0.0055607	0.00934579
ADL	WBGene00011145	R08D7.5	2.10971e-32	4.12744e-28	-2.57627	0.034	0.201	L1-Embryo	35.4893	212.196	0.0055607	0.00934579
ADL	WBGene00009901	F49E12.8	2.20038e-32	4.30482e-28	1.50704	0.611	0.366	L1-Embryo	1809.19	636.87	0.0055607	0.00934579
ADL	WBGene00021394	Y38C1AA.1	2.20776e-32	4.31927e-28	-4.29121	0.017	0.154	L1-Embryo	8.86223	175.309	0.0055607	0.00934579
ADL	WBGene00022419	Y102A11A.9	2.76447e-32	5.40841e-28	-1.10667	0.49	0.66	L1-Embryo	758.033	1633.76	0.0055607	0.00934579
ADL	WBGene00010053	F54D5.9	2.9646e-32	5.79994e-28	-7.21228	0.003	0.12	L1-Embryo	0.755303	125.758	0.0055607	0.00934579
ADL	WBGene00044706	Y26D4A.15	4.45858e-32	8.72276e-28	-10.5393	0	0.123	L1-Embryo	0	137.845	0.0055607	0.00934579
ADL	WBGene00269424	K09D9.14	5.30938e-32	1.03873e-27	3.02271	0.247	0.025	L1-Embryo	303.158	37.0075	0.0055607	0.00934579
ADL	WBGene00012826	dyf-19	5.7354e-32	1.12207e-27	-1.79951	0.174	0.394	L1-Embryo	161.956	564.154	0.0055607	0.00934579
ADL	WBGene00000160	apb-1	6.19108e-32	1.21122e-27	-2.26347	0.063	0.238	L1-Embryo	58.1341	279.666	0.0055607	0.00934579
ADL	WBGene00000100	ajm-1	6.6613e-32	1.30322e-27	-3.32957	0.024	0.142	L1-Embryo	16.4962	166.785	0.0055607	0.00934579
ADL	WBGene00004806	skp-1	6.77348e-32	1.32516e-27	-1.81376	0.028	0.162	L1-Embryo	45.0856	158.805	0.0055607	0.00934579
ADL	WBGene00022554	duxl-1	7.37255e-32	1.44237e-27	-3.7443	0.01	0.134	L1-Embryo	10.2268	138.309	0.0055607	0.00934579
ADL	WBGene00018068	F35H10.2	9.0665e-32	1.77377e-27	4.13539	0.209	0.008	L1-Embryo	251.934	14.1619	0.0055607	0.00934579
ADL	WBGene00005552	sri-40	9.94156e-32	1.94497e-27	3.47071	0.228	0.017	L1-Embryo	227.18	20.3184	0.0055607	0.00934579
ADL	WBGene00005299	srh-78	1.13153e-31	2.21372e-27	5.3108	0.2	0.005	L1-Embryo	233.945	0	0.0055607	0.00934579
ADL	WBGene00010012	saeg-1	1.41171e-31	2.76186e-27	2.79787	0.275	0.037	L1-Embryo	294.52	42.1809	0.0055607	0.00934579
ADL	WBGene00016916	C54D2.2	1.86052e-31	3.63991e-27	10.3658	0.188	0	L1-Embryo	205.436	0	0.0055607	0.00934579
ADL	WBGene00013098	Y51H4A.1	2.32985e-31	4.55812e-27	-8.35606	0.001	0.106	L1-Embryo	0.260482	115.696	0.0055607	0.00934579
ADL	WBGene00022418	igcm-4	2.59124e-31	5.06951e-27	-2.38505	0.073	0.248	L1-Embryo	61.9711	324.318	0.0055607	0.00934579
ADL	WBGene00022592	klu-2	2.7177e-31	5.31691e-27	10.1835	0.184	0	L1-Embryo	181.044	0	0.0055607	0.00934579
ADL	WBGene00018151	F37C12.3	3.07144e-31	6.00897e-27	-2.94511	0.021	0.128	L1-Embryo	21.3723	165.295	0.0055607	0.00934579
ADL	WBGene00019479	K07C11.7	3.40772e-31	6.66687e-27	2.07827	0.307	0.055	L1-Embryo	373.024	87.9741	0.0055607	0.00934579
ADL	WBGene00006496	cgef-1	4.05656e-31	7.93626e-27	-6.27077	0.004	0.115	L1-Embryo	1.2888	106.621	0.0055607	0.00934579
ADL	WBGene00006818	unc-86	4.25637e-31	8.32716e-27	1.1066	0.481	0.171	L1-Embryo	1417.83	659.087	0.0055607	0.00934579
ADL	WBGene00004900	snf-1	5.14531e-31	1.00663e-26	-3.89591	0.015	0.151	L1-Embryo	12.3926	185.871	0.0055607	0.00934579
ADL	WBGene00007018	mdt-18	6.20478e-31	1.2139e-26	-4.18848	0.013	0.134	L1-Embryo	7.24327	133.744	0.0055607	0.00934579
ADL	WBGene00016374	swd-2.2	6.42075e-31	1.25615e-26	-2.68278	0.036	0.188	L1-Embryo	30.4695	196.256	0.0055607	0.00934579
ADL	WBGene00016297	fbxc-15	6.599e-31	1.29103e-26	-7.91985	0.001	0.117	L1-Embryo	0.353603	108.04	0.0055607	0.00934579
ADL	WBGene00022584	ZC266.1	6.92654e-31	1.35511e-26	3.97476	0.203	0.008	L1-Embryo	211.652	13.1628	0.0055607	0.00934579
ADL	WBGene00268206	F54E2.9	7.60334e-31	1.48752e-26	2.20866	0.293	0.053	L1-Embryo	340.525	73.3823	0.0055607	0.00934579
ADL	WBGene00010616	K07A1.10	8.14921e-31	1.59431e-26	-2.46195	0.032	0.168	L1-Embryo	35.3888	195.514	0.0055607	0.00934579
ADL	WBGene00016298	fbxc-14	9.09683e-31	1.7797e-26	-3.1091	0.019	0.16	L1-Embryo	21.7999	188.887	0.0055607	0.00934579
ADL	WBGene00017053	D2024.5	9.37476e-31	1.83408e-26	-2.85139	0.031	0.184	L1-Embryo	26.693	193.301	0.0055607	0.00934579
ADL	WBGene00003235	mif-2	9.98854e-31	1.95416e-26	-4.6363	0.013	0.139	L1-Embryo	5.28708	133.769	0.0055607	0.00934579
ADL	WBGene00005999	srx-108	1.23208e-30	2.41043e-26	10.5105	0.184	0	L1-Embryo	227.123	0	0.0055607	0.00934579
ADL	WBGene00003247	mig-15	1.49983e-30	2.93426e-26	-3.26308	0.011	0.123	L1-Embryo	14.286	137.996	0.0055607	0.00934579
ADL	WBGene00021378	Y37E11B.6	1.52247e-30	2.97856e-26	-3.77367	0.006	0.118	L1-Embryo	9.11414	125.884	0.0055607	0.00934579
ADL	WBGene00019466	tos-1	1.82511e-30	3.57064e-26	1.67592	0.63	0.463	L1-Embryo	2222.06	695.742	0.0055607	0.00934579
ADL	WBGene00022696	ift-139	2.11862e-30	4.14487e-26	-1.87543	0.156	0.368	L1-Embryo	143.738	528.062	0.0055607	0.00934579
ADL	WBGene00004472	rps-3	2.18859e-30	4.28176e-26	1.9079	0.574	0.213	L1-Embryo	1279.78	341.007	0.0055607	0.00934579
ADL	WBGene00194651	C33D9.13	2.37972e-30	4.65568e-26	-5.63392	0.005	0.112	L1-Embryo	2.3265	120.106	0.0055607	0.00934579
ADL	WBGene00004431	rpl-19	2.55257e-30	4.99385e-26	1.73355	0.557	0.192	L1-Embryo	1117.27	335.985	0.0055607	0.00934579
ADL	WBGene00010639	K07F5.15	2.69197e-30	5.26657e-26	-2.09763	0.059	0.217	L1-Embryo	50.8566	218.102	0.0055607	0.00934579
ADL	WBGene00009688	F44E5.1	2.7526e-30	5.38519e-26	-1.59205	0.105	0.262	L1-Embryo	116.882	352.737	0.0055607	0.00934579
ADL	WBGene00000148	aph-2	2.78543e-30	5.44942e-26	-3.22259	0.019	0.16	L1-Embryo	19.0969	179.159	0.0055607	0.00934579
ADL	WBGene00005380	srh-164	3.42433e-30	6.69937e-26	4.52319	0.199	0.008	L1-Embryo	199.625	0	0.0055607	0.00934579
ADL	WBGene00007176	kcnl-1	3.45181e-30	6.75311e-26	1.78935	0.335	0.081	L1-Embryo	349.568	100.888	0.0055607	0.00934579
ADL	WBGene00269432	ZC132.11	3.47009e-30	6.78888e-26	-2.60709	0.134	0.335	L1-Embryo	105.565	643.944	0.0055607	0.00934579
ADL	WBGene00004386	rnp-3	3.47476e-30	6.79801e-26	-3.10149	0.023	0.154	L1-Embryo	17.3324	149.526	0.0055607	0.00934579
ADL	WBGene00003829	nud-1	3.78603e-30	7.40698e-26	-2.09464	0.053	0.224	L1-Embryo	60.7311	259.895	0.0055607	0.00934579
ADL	WBGene00005726	srv-15	3.81097e-30	7.45579e-26	10.1953	0.181	0	L1-Embryo	182.526	0	0.0055607	0.00934579
ADL	WBGene00004887	smn-1	4.37718e-30	8.56351e-26	-2.84703	0.027	0.165	L1-Embryo	24.0582	173.753	0.0055607	0.00934579
ADL	WBGene00011828	nepr-1	7.47296e-30	1.46201e-25	-3.98655	0.012	0.137	L1-Embryo	8.96992	143.657	0.0055607	0.00934579
ADL	WBGene00007935	C34E11.2	7.86691e-30	1.53908e-25	-6.62917	0.003	0.118	L1-Embryo	1.07339	115.383	0.0055607	0.00934579
ADL	WBGene00194910	ZC404.15	8.07336e-30	1.57947e-25	10.2711	0.179	0	L1-Embryo	192.368	0	0.0055607	0.00934579
ADL	WBGene00011967	pir-1	8.17692e-30	1.59973e-25	-3.57593	0.017	0.137	L1-Embryo	11.2636	135.415	0.0055607	0.00934579
ADL	WBGene00020166	T02G5.7	8.21744e-30	1.60766e-25	-5.19425	0.006	0.121	L1-Embryo	3.33642	125.499	0.0055607	0.00934579
ADL	WBGene00013344	ebp-1	1.01386e-29	1.98352e-25	-2.77798	0.037	0.185	L1-Embryo	28.4129	195.498	0.0055607	0.00934579
ADL	WBGene00005431	srh-221	1.17433e-29	2.29746e-25	10.0556	0.178	0	L1-Embryo	165.673	0	0.0055607	0.00934579
ADL	WBGene00009534	F38B7.3	1.30246e-29	2.54814e-25	1.75347	0.53	0.282	L1-Embryo	1047.76	310.716	0.0055607	0.00934579
ADL	WBGene00018215	igcm-1	1.36148e-29	2.6636e-25	-4.95228	0.006	0.118	L1-Embryo	4.3888	138.739	0.0055607	0.00934579
ADL	WBGene00022516	mtx-2	1.53727e-29	3.00751e-25	-2.1285	0.02	0.153	L1-Embryo	37.2662	163.365	0.0055607	0.00934579
ADL	WBGene00003605	nhr-6	1.82256e-29	3.56566e-25	7.05095	0.183	0.003	L1-Embryo	330.399	2.33611	0.0055607	0.00934579
ADL	WBGene00000458	ceh-37	1.98308e-29	3.87971e-25	-5.28905	0.004	0.117	L1-Embryo	4.61169	184.01	0.0055607	0.00934579
ADL	WBGene00020274	T05H4.11	2.03312e-29	3.97759e-25	-3.74926	0.019	0.125	L1-Embryo	9.69207	131.576	0.0055607	0.00934579
ADL	WBGene00015150	B0336.13	2.16205e-29	4.22984e-25	-5.05537	0.006	0.125	L1-Embryo	3.42805	117.02	0.0055607	0.00934579
ADL	WBGene00015099	ggtb-1	2.18548e-29	4.27567e-25	-2.68332	0.037	0.185	L1-Embryo	28.8288	185.83	0.0055607	0.00934579
ADL	WBGene00004699	rsp-2	2.44538e-29	4.78414e-25	-2.00849	0.116	0.293	L1-Embryo	91.9881	370.578	0.0055607	0.00934579
ADL	WBGene00005588	sri-76	2.46147e-29	4.81562e-25	2.47643	0.247	0.034	L1-Embryo	246.611	44.0755	0.0055607	0.00934579
ADL	WBGene00018541	nhr-186	2.46571e-29	4.82391e-25	-3.17832	0.032	0.185	L1-Embryo	31.6859	287.81	0.0055607	0.00934579
ADL	WBGene00021510	frpr-19	2.74254e-29	5.3655e-25	3.15259	0.208	0.014	L1-Embryo	211.505	23.6304	0.0055607	0.00934579
ADL	WBGene00021932	cox-18	2.89928e-29	5.67216e-25	-6.03239	0.002	0.112	L1-Embryo	1.73704	119.694	0.0055607	0.00934579
ADL	WBGene00000773	cpf-1	2.9553e-29	5.78176e-25	-2.60818	0.03	0.168	L1-Embryo	23.6745	144.912	0.0055607	0.00934579
ADL	WBGene00013697	dsbn-1	3.16051e-29	6.18322e-25	-3.77657	0.008	0.115	L1-Embryo	7.52902	104.392	0.0055607	0.00934579
ADL	WBGene00021634	rde-10	3.20628e-29	6.27276e-25	-3.5049	0.021	0.156	L1-Embryo	11.2715	128.931	0.0055607	0.00934579
ADL	WBGene00005347	srh-130	3.45698e-29	6.76324e-25	4.48281	0.19	0.006	L1-Embryo	174.857	7.60531	0.0055607	0.00934579
ADL	WBGene00194883	B0496.11	3.54633e-29	6.93804e-25	5.61109	0.183	0.003	L1-Embryo	233.465	0	0.0055607	0.00934579
ADL	WBGene00022271	cpx-1	3.55286e-29	6.95081e-25	2.3665	0.271	0.044	L1-Embryo	280.99	54.2377	0.0055607	0.00934579
ADL	WBGene00006386	taf-5	4.64807e-29	9.09349e-25	-2.61262	0.033	0.182	L1-Embryo	28.4862	174.789	0.0055607	0.00934579
ADL	WBGene00000244	bbs-8	4.6583e-29	9.1135e-25	-1.08369	0.373	0.572	L1-Embryo	503.514	1068.14	0.0055607	0.00934579
ADL	WBGene00007812	C29F7.3	5.15444e-29	1.00842e-24	-2.53686	0.009	0.109	L1-Embryo	20.9605	122.135	0.0055607	0.00934579
ADL	WBGene00004348	rgs-5	5.21649e-29	1.02055e-24	-2.74905	0.032	0.178	L1-Embryo	26.8901	181.42	0.0055607	0.00934579
ADL	WBGene00021844	sec-11	5.35299e-29	1.04726e-24	-2.95222	0.04	0.182	L1-Embryo	29.3594	227.892	0.0055607	0.00934579
ADL	WBGene00009002	hint-1	5.80438e-29	1.13557e-24	-2.73544	0.017	0.137	L1-Embryo	20.2186	135.263	0.0055607	0.00934579
ADL	WBGene00008018	tbc-8	6.43742e-29	1.25942e-24	-2.44505	0.114	0.312	L1-Embryo	90.7889	495.07	0.0055607	0.00934579
ADL	WBGene00015470	C05D2.10	8.38953e-29	1.64133e-24	-3.23524	0.036	0.176	L1-Embryo	18.8442	178.337	0.0055607	0.00934579
ADL	WBGene00007514	catp-8	8.45705e-29	1.65454e-24	-2.28051	0.08	0.255	L1-Embryo	60.3515	293.772	0.0055607	0.00934579
ADL	WBGene00022623	ZC487.1	8.86017e-29	1.7334e-24	1.64808	0.416	0.148	L1-Embryo	542.414	172.943	0.0055607	0.00934579
ADL	WBGene00017597	F19C7.8	9.60156e-29	1.87845e-24	3.09716	0.252	0.031	L1-Embryo	275.281	32.013	0.0055607	0.00934579
ADL	WBGene00016002	gyf-1	9.74032e-29	1.9056e-24	4.58911	0.196	0.011	L1-Embryo	226.622	9.26637	0.0055607	0.00934579
ADL	WBGene00017369	F10G7.5	1.00378e-28	1.9638e-24	-3.12068	0.023	0.146	L1-Embryo	16.1692	141.408	0.0055607	0.00934579
ADL	WBGene00000884	cyn-8	1.0819e-28	2.11663e-24	-2.19723	0.077	0.245	L1-Embryo	58.4589	268.643	0.0055607	0.00934579
ADL	WBGene00019207	fgt-1	1.24114e-28	2.42817e-24	-3.37194	0.036	0.174	L1-Embryo	19.6426	204.349	0.0055607	0.00934579
ADL	WBGene00007022	mdt-22	1.51548e-28	2.96489e-24	-2.19212	0.047	0.198	L1-Embryo	44.9263	205.782	0.0055607	0.00934579
ADL	WBGene00010507	K02E2.6	1.53601e-28	3.00505e-24	-1.67207	0.149	0.327	L1-Embryo	137.768	439.516	0.0055607	0.00934579
ADL	WBGene00044439	Y51H7C.15	1.80214e-28	3.52572e-24	-10.0898	0	0.104	L1-Embryo	0	100.973	0.0055607	0.00934579
ADL	WBGene00009783	rer-1	1.81729e-28	3.55534e-24	-2.19126	0.066	0.238	L1-Embryo	66.0677	302.217	0.0055607	0.00934579
ADL	WBGene00016167	vps-22	1.84262e-28	3.60489e-24	-2.78029	0.037	0.184	L1-Embryo	28.2371	194.652	0.0055607	0.00934579
ADL	WBGene00021204	fbxb-77	2.25019e-28	4.40227e-24	-3.9092	0.002	0.104	L1-Embryo	7.27192	110.631	0.0055607	0.00934579
ADL	WBGene00219421	Y66D12A.30	3.20891e-28	6.27792e-24	-3.5901	0.025	0.171	L1-Embryo	18.9183	228.94	0.0055607	0.00934579
ADL	WBGene00005415	srh-204	3.35943e-28	6.57238e-24	9.65849	0.17	0	L1-Embryo	125.788	0	0.0055607	0.00934579
ADL	WBGene00006773	unc-37	3.49247e-28	6.83268e-24	-2.06202	0.064	0.215	L1-Embryo	54.4918	227.876	0.0055607	0.00934579
ADL	WBGene00019995	R10F2.4	3.56536e-28	6.97528e-24	2.14454	0.318	0.078	L1-Embryo	413.955	93.4689	0.0055607	0.00934579
ADL	WBGene00005014	spt-4	3.62685e-28	7.09557e-24	-3.50141	0.012	0.123	L1-Embryo	9.56984	109.401	0.0055607	0.00934579
ADL	WBGene00018988	F56F11.1	3.64042e-28	7.12211e-24	2.45326	0.235	0.031	L1-Embryo	245.775	44.6397	0.0055607	0.00934579
ADL	WBGene00007809	C29F4.3	4.14043e-28	8.10034e-24	1.49022	0.385	0.118	L1-Embryo	523.705	186.189	0.0055607	0.00934579
ADL	WBGene00010110	F55D12.1	4.22527e-28	8.26632e-24	-2.63997	0.048	0.209	L1-Embryo	35.7511	223.433	0.0055607	0.00934579
ADL	WBGene00006468	rhgf-1	4.43666e-28	8.67988e-24	-1.76917	0.201	0.397	L1-Embryo	186.098	635.165	0.0055607	0.00934579
ADL	WBGene00044367	T05A8.8	4.93406e-28	9.65299e-24	3.05247	0.21	0.019	L1-Embryo	186.755	22.3232	0.0055607	0.00934579
ADL	WBGene00000906	daf-10	5.66889e-28	1.10906e-23	-1.29447	0.259	0.456	L1-Embryo	312.998	768.557	0.0055607	0.00934579
ADL	WBGene00077698	lurp-4	6.04601e-28	1.18284e-23	1.27265	0.469	0.182	L1-Embryo	842.832	348.196	0.0055607	0.00934579
ADL	WBGene00000482	chd-3	6.08134e-28	1.18975e-23	-1.80539	0.127	0.305	L1-Embryo	118.133	413.432	0.0055607	0.00934579
ADL	WBGene00001499	fsn-1	6.2373e-28	1.22027e-23	-3.32598	0.019	0.15	L1-Embryo	14.6758	148.047	0.0055607	0.00934579
ADL	WBGene00000020	abt-2	6.2928e-28	1.23112e-23	2.89144	0.208	0.017	L1-Embryo	193.77	25.8905	0.0055607	0.00934579
ADL	WBGene00020931	cytb-5.2	6.57893e-28	1.2871e-23	-1.50599	0.115	0.277	L1-Embryo	126.122	358.575	0.0055607	0.00934579
ADL	WBGene00001169	eef-1A.2	6.71977e-28	1.31466e-23	1.71732	0.526	0.223	L1-Embryo	971.634	295.64	0.0055607	0.00934579
ADL	WBGene00018784	F54A3.5	7.2429e-28	1.417e-23	-1.77582	0.05	0.181	L1-Embryo	56.5574	194.054	0.0055607	0.00934579
ADL	WBGene00014074	ZK757.2	8.27922e-28	1.61975e-23	3.68304	0.184	0.006	L1-Embryo	159.498	12.251	0.0055607	0.00934579
ADL	WBGene00002000	hrp-2	8.51982e-28	1.66682e-23	-1.40149	0.16	0.327	L1-Embryo	172.289	455.679	0.0055607	0.00934579
ADL	WBGene00009547	F38H4.3	8.69397e-28	1.70089e-23	3.45334	0.209	0.014	L1-Embryo	228.145	20.6535	0.0055607	0.00934579
ADL	WBGene00019855	R03H10.2	8.94388e-28	1.74978e-23	-4.2677	0.004	0.114	L1-Embryo	6.04177	118.133	0.0055607	0.00934579
ADL	WBGene00003090	lys-1	9.22289e-28	1.80437e-23	4.03173	0.204	0.009	L1-Embryo	222.95	13.4561	0.0055607	0.00934579
ADL	WBGene00016754	cebp-2	9.5085e-28	1.86024e-23	-1.82954	0.044	0.19	L1-Embryo	53.1172	189.09	0.0055607	0.00934579
ADL	WBGene00021960	tmem-258	9.86654e-28	1.93029e-23	-1.17743	0.116	0.277	L1-Embryo	137.784	311.9	0.0055607	0.00934579
ADL	WBGene00012019	dkf-2	1.02193e-27	1.99931e-23	2.30628	0.265	0.04	L1-Embryo	248.343	50.0425	0.0055607	0.00934579
ADL	WBGene00018327	F42A6.5	1.08336e-27	2.1195e-23	4.12875	0.192	0.011	L1-Embryo	197.383	11.1027	0.0055607	0.00934579
ADL	WBGene00021548	trx-4	1.31493e-27	2.57254e-23	-3.94159	0.013	0.128	L1-Embryo	8.49825	131.969	0.0055607	0.00934579
ADL	WBGene00011497	T05F1.13	1.34429e-27	2.62997e-23	-3.51027	0.013	0.129	L1-Embryo	11.3163	129.979	0.0055607	0.00934579
ADL	WBGene00012694	gtf-2F2	2.06266e-27	4.03539e-23	-3.36514	0.019	0.153	L1-Embryo	15.7159	162.861	0.0055607	0.00934579
ADL	WBGene00012547	Y37D8A.5	2.13367e-27	4.17432e-23	10.0004	0.165	0	L1-Embryo	159.455	0	0.0055607	0.00934579
ADL	WBGene00008420	D2030.11	2.16956e-27	4.24452e-23	-2.67302	0.015	0.134	L1-Embryo	19.6514	125.879	0.0055607	0.00934579
ADL	WBGene00004364	ric-4	2.22941e-27	4.36162e-23	1.4075	0.55	0.283	L1-Embryo	1013.35	382.067	0.0055607	0.00934579
ADL	WBGene00001048	dnj-30	2.44679e-27	4.7869e-23	-4.08598	0.016	0.132	L1-Embryo	7.29806	125.484	0.0055607	0.00934579
ADL	WBGene00001980	hmr-1	2.63565e-27	5.15639e-23	-2.74256	0.06	0.218	L1-Embryo	44.1958	296.547	0.0055607	0.00934579
ADL	WBGene00016626	clhm-1	2.77865e-27	5.43614e-23	-2.07744	0.094	0.271	L1-Embryo	83.9425	354.853	0.0055607	0.00934579
ADL	WBGene00006307	suf-1	2.86644e-27	5.60789e-23	-2.1485	0.041	0.188	L1-Embryo	40.0995	178.259	0.0055607	0.00934579
ADL	WBGene00017082	DC2.5	2.90577e-27	5.68485e-23	4.7153	0.182	0.006	L1-Embryo	200.701	7.48905	0.0055607	0.00934579
ADL	WBGene00011306	R186.3	3.40683e-27	6.66513e-23	-4.23804	0.01	0.111	L1-Embryo	6.45039	123.404	0.0055607	0.00934579
ADL	WBGene00003077	lsm-3	3.89339e-27	7.61703e-23	-2.9111	0.029	0.14	L1-Embryo	19.5463	147.7	0.0055607	0.00934579
ADL	WBGene00011883	mrpl-50	4.11338e-27	8.04741e-23	-3.18934	0.019	0.137	L1-Embryo	13.6908	125.584	0.0055607	0.00934579
ADL	WBGene00020854	T27C4.1	4.46233e-27	8.7301e-23	1.60055	0.444	0.17	L1-Embryo	768.598	253.414	0.0055607	0.00934579
ADL	WBGene00271636	W05G11.8	4.46395e-27	8.73327e-23	4.95204	0.171	0.005	L1-Embryo	165.844	5.1883	0.0055607	0.00934579
ADL	WBGene00017990	cec-4	4.6885e-27	9.17257e-23	-3.74956	0.01	0.109	L1-Embryo	7.36643	100.263	0.0055607	0.00934579
ADL	WBGene00010349	dyf-18	4.69027e-27	9.17604e-23	-1.78189	0.099	0.28	L1-Embryo	98.0263	337.555	0.0055607	0.00934579
ADL	WBGene00003836	nxt-1	4.74972e-27	9.29235e-23	-1.75915	0.051	0.17	L1-Embryo	50.7931	172.215	0.0055607	0.00934579
ADL	WBGene00004152	pqn-70	4.91078e-27	9.60745e-23	-2.06931	0.074	0.218	L1-Embryo	62.1974	261.465	0.0055607	0.00934579
ADL	WBGene00007247	C01G12.7	5.30941e-27	1.03873e-22	1.30891	0.575	0.332	L1-Embryo	1401.67	565.94	0.0055607	0.00934579
ADL	WBGene00012989	Y48C3A.5	8.90167e-27	1.74152e-22	-2.31586	0.106	0.287	L1-Embryo	106.477	530.701	0.0055607	0.00934579
ADL	WBGene00021149	dnc-3	9.49586e-27	1.85777e-22	-3.04221	0.015	0.134	L1-Embryo	14.6018	121.005	0.0055607	0.00934579
ADL	WBGene00021503	ctsa-4.2	1.37583e-26	2.69168e-22	3.87377	0.2	0.019	L1-Embryo	242.251	16.3786	0.0055607	0.00934579
ADL	WBGene00004924	snt-4	1.58022e-26	3.09155e-22	1.65652	0.323	0.084	L1-Embryo	430.18	136.139	0.0055607	0.00934579
ADL	WBGene00010074	irld-34	1.63411e-26	3.19698e-22	1.88456	0.248	0.042	L1-Embryo	260.184	70.0303	0.0055607	0.00934579
ADL	WBGene00013166	Y53F4B.20	1.64816e-26	3.22447e-22	-8.62099	0.001	0.101	L1-Embryo	0.233214	128.298	0.0055607	0.00934579
ADL	WBGene00005655	srr-4	1.76128e-26	3.44577e-22	-1.84155	0.262	0.445	L1-Embryo	243.916	874.89	0.0055607	0.00934579
ADL	WBGene00010479	K01G5.8	1.8347e-26	3.5894e-22	-2.02133	0.042	0.167	L1-Embryo	40.4627	164.66	0.0055607	0.00934579
ADL	WBGene00013238	trap-4	1.84597e-26	3.61145e-22	-1.69481	0.074	0.204	L1-Embryo	79.3058	257.079	0.0055607	0.00934579
ADL	WBGene00001178	egl-9	2.44552e-26	4.78441e-22	2.25502	0.28	0.059	L1-Embryo	334.359	69.8256	0.0055607	0.00934579
ADL	WBGene00044644	B0205.13	2.59502e-26	5.0769e-22	6.4711	0.171	0.005	L1-Embryo	852.916	9.47189	0.0055607	0.00934579
ADL	WBGene00007900	C33D9.6	2.70942e-26	5.30071e-22	-2.24412	0.033	0.156	L1-Embryo	31.2197	148.311	0.0055607	0.00934579
ADL	WBGene00004780	ser-7	2.75711e-26	5.39401e-22	-5.86255	0.004	0.104	L1-Embryo	2.09709	127.369	0.0055607	0.00934579
ADL	WBGene00018355	ceh-86	2.76544e-26	5.4103e-22	-5.7623	0.004	0.104	L1-Embryo	1.85725	105.772	0.0055607	0.00934579
ADL	WBGene00023474	srz-37	3.1154e-26	6.09497e-22	-5.32047	0.008	0.125	L1-Embryo	4.35163	177.525	0.0055607	0.00934579
ADL	WBGene00016997	cebp-1	3.21238e-26	6.28471e-22	3.89427	0.186	0.011	L1-Embryo	186.384	12.3964	0.0055607	0.00934579
ADL	WBGene00007593	C14H10.3	3.23778e-26	6.3344e-22	-1.79377	0.012	0.128	L1-Embryo	40.0242	139.054	0.0055607	0.00934579
ADL	WBGene00023480	srz-68	3.50905e-26	6.8651e-22	2.2198	0.229	0.033	L1-Embryo	268.82	57.4927	0.0055607	0.00934579
ADL	WBGene00018987	lgl-1	3.52205e-26	6.89053e-22	-3.2996	0.01	0.12	L1-Embryo	10.5031	104.292	0.0055607	0.00934579
ADL	WBGene00004827	skr-21	4.14759e-26	8.11435e-22	-2.38762	0.05	0.181	L1-Embryo	39.2924	206.11	0.0055607	0.00934579
ADL	WBGene00011352	rskn-1	6.38083e-26	1.24835e-21	2.04452	0.327	0.089	L1-Embryo	393.718	95.3377	0.0055607	0.00934579
ADL	WBGene00000901	daf-5	6.69282e-26	1.30938e-21	2.82654	0.238	0.036	L1-Embryo	288.218	40.5131	0.0055607	0.00934579
ADL	WBGene00013907	sre-20	9.18372e-26	1.7967e-21	1.81868	0.254	0.047	L1-Embryo	253.92	71.7634	0.0055607	0.00934579
ADL	WBGene00018156	ncbp-1	9.50306e-26	1.85918e-21	-2.70761	0.042	0.184	L1-Embryo	26.988	176.928	0.0055607	0.00934579
ADL	WBGene00077437	Y59H11AR.6	9.76728e-26	1.91087e-21	-1.74606	0.082	0.234	L1-Embryo	83.6886	281.088	0.0055607	0.00934579
ADL	WBGene00019980	chil-14	1.12248e-25	2.19602e-21	-2.68358	0.032	0.174	L1-Embryo	47.7155	306.73	0.0055607	0.00934579
ADL	WBGene00013389	Y62H9A.1	1.20177e-25	2.35114e-21	9.74262	0.155	0	L1-Embryo	133.349	0	0.0055607	0.00934579
ADL	WBGene00195086	F21C10.13	1.34134e-25	2.62419e-21	2.08051	0.209	0.025	L1-Embryo	223.316	52.1849	0.0055607	0.00934579
ADL	WBGene00009223	mdt-28	1.3647e-25	2.6699e-21	-4.61818	0.006	0.104	L1-Embryo	4.22584	106.018	0.0055607	0.00934579
ADL	WBGene00007110	leo-1	1.38172e-25	2.7032e-21	-2.55619	0.033	0.164	L1-Embryo	27.4897	162.239	0.0055607	0.00934579
ADL	WBGene00015552	C06G3.6	1.40907e-25	2.7567e-21	-2.49043	0.049	0.176	L1-Embryo	34.8054	196.152	0.0055607	0.00934579
ADL	WBGene00016966	aipr-1	1.53258e-25	2.99834e-21	-2.28791	0.035	0.174	L1-Embryo	34.5921	169.412	0.0055607	0.00934579
ADL	WBGene00001007	dli-1	1.57234e-25	3.07613e-21	-1.65186	0.157	0.329	L1-Embryo	122.384	385.004	0.0055607	0.00934579
ADL	WBGene00018145	F37C4.5	1.60218e-25	3.13451e-21	3.56132	0.186	0.012	L1-Embryo	166.653	13.9832	0.0055607	0.00934579
ADL	WBGene00021272	Y23H5B.1	1.79627e-25	3.51423e-21	-4.69015	0.004	0.103	L1-Embryo	5.84656	153.292	0.0055607	0.00934579
ADL	WBGene00009242	sre-6	1.87844e-25	3.67497e-21	2.40118	0.211	0.026	L1-Embryo	210.832	39.7645	0.0055607	0.00934579
ADL	WBGene00006836	unc-112	1.8932e-25	3.70386e-21	-2.55576	0.023	0.115	L1-Embryo	20.6877	122.135	0.0055607	0.00934579
ADL	WBGene00008147	C47E12.2	2.087e-25	4.083e-21	-3.85822	0.019	0.129	L1-Embryo	8.86793	129.909	0.0055607	0.00934579
ADL	WBGene00006980	zig-3	2.09804e-25	4.1046e-21	2.63499	0.213	0.026	L1-Embryo	302.529	48.4677	0.0055607	0.00934579
ADL	WBGene00018238	F40F4.7	2.30449e-25	4.5085e-21	-3.20674	0.028	0.157	L1-Embryo	18.2407	169.201	0.0055607	0.00934579
ADL	WBGene00015012	bath-20	2.62804e-25	5.14149e-21	6.22722	0.156	0.002	L1-Embryo	140.664	0	0.0055607	0.00934579
ADL	WBGene00219650	linc-56	2.64586e-25	5.17636e-21	3.22961	0.191	0.017	L1-Embryo	200.257	21.215	0.0055607	0.00934579
ADL	WBGene00016570	gnrr-4	3.38597e-25	6.62431e-21	7.13397	0.156	0.002	L1-Embryo	147.737	0.898001	0.0055607	0.00934579
ADL	WBGene00015901	nhr-158	3.67823e-25	7.19609e-21	1.96192	0.282	0.067	L1-Embryo	306.199	78.4449	0.0055607	0.00934579
ADL	WBGene00017568	F18E9.1	3.94294e-25	7.71396e-21	-1.77826	0.079	0.245	L1-Embryo	88.8966	305.359	0.0055607	0.00934579
ADL	WBGene00018476	F45E12.6	4.10271e-25	8.02654e-21	10.0336	0.155	0	L1-Embryo	163.173	0	0.0055607	0.00934579
ADL	WBGene00001662	gop-3	4.14169e-25	8.10281e-21	-2.39125	0.012	0.104	L1-Embryo	20.3817	107.379	0.0055607	0.00934579
ADL	WBGene00013111	sta-1	4.35971e-25	8.52933e-21	2.24372	0.302	0.076	L1-Embryo	411.475	86.6897	0.0055607	0.00934579
ADL	WBGene00004766	sel-9	4.73146e-25	9.25663e-21	-2.61929	0.05	0.17	L1-Embryo	32.6932	201.342	0.0055607	0.00934579
ADL	WBGene00020011	R11G1.2	4.95005e-25	9.68427e-21	-2.50387	0.012	0.111	L1-Embryo	17.7476	101.126	0.0055607	0.00934579
ADL	WBGene00005040	sra-14	5.14253e-25	1.00608e-20	9.59217	0.151	0	L1-Embryo	120.133	0	0.0055607	0.00934579
ADL	WBGene00013208	Y54G9A.5	5.81491e-25	1.13763e-20	6.69986	0.158	0.002	L1-Embryo	152.402	1.31299	0.0055607	0.00934579
ADL	WBGene00018252	F40H3.6	5.82236e-25	1.13909e-20	3.7685	0.221	0.031	L1-Embryo	328.04	23.9529	0.0055607	0.00934579
ADL	WBGene00006632	tsp-6	7.13327e-25	1.39555e-20	3.24728	0.176	0.011	L1-Embryo	145.848	15.228	0.0055607	0.00934579
ADL	WBGene00045161	lfor-2	7.38891e-25	1.44557e-20	9.97291	0.147	0	L1-Embryo	156.443	0	0.0055607	0.00934579
ADL	WBGene00044476	F56D6.14	7.38891e-25	1.44557e-20	9.41052	0.15	0	L1-Embryo	105.91	0	0.0055607	0.00934579
ADL	WBGene00011263	R13H4.5	7.47894e-25	1.46318e-20	2.4792	0.236	0.04	L1-Embryo	295.84	52.9726	0.0055607	0.00934579
ADL	WBGene00013376	Y62E10A.6	7.89506e-25	1.54459e-20	-2.77825	0.019	0.136	L1-Embryo	17.3433	119.575	0.0055607	0.00934579
ADL	WBGene00019333	moma-1	8.53466e-25	1.66972e-20	-2.26513	0.014	0.115	L1-Embryo	22.7025	109.516	0.0055607	0.00934579
ADL	WBGene00015940	zipt-3	8.69763e-25	1.7016e-20	-3.40307	0.012	0.128	L1-Embryo	11.985	127.761	0.0055607	0.00934579
ADL	WBGene00001165	efn-4	8.93971e-25	1.74896e-20	-3.98508	0.019	0.137	L1-Embryo	9.53903	152.513	0.0055607	0.00934579
ADL	WBGene00000910	daf-14	9.62062e-25	1.88218e-20	2.86291	0.196	0.023	L1-Embryo	177.081	24.1812	0.0055607	0.00934579
ADL	WBGene00000883	cyn-7	1.0469e-24	2.04816e-20	1.52381	0.558	0.31	L1-Embryo	1149.03	399.887	0.0055607	0.00934579
ADL	WBGene00019396	K04F10.3	1.05146e-24	2.05707e-20	-2.45949	0.055	0.198	L1-Embryo	34.2763	189.053	0.0055607	0.00934579
ADL	WBGene00018973	srz-20	1.26715e-24	2.47904e-20	1.91818	0.247	0.048	L1-Embryo	247.036	65.1462	0.0055607	0.00934579
ADL	WBGene00007136	B0285.3	1.27077e-24	2.48613e-20	-2.7769	0.029	0.151	L1-Embryo	19.5639	134.683	0.0055607	0.00934579
ADL	WBGene00004417	rpl-6	1.32364e-24	2.58958e-20	1.74977	0.487	0.153	L1-Embryo	877.768	260.896	0.0055607	0.00934579
ADL	WBGene00009208	F28C6.9	1.44167e-24	2.82049e-20	7.34754	0.152	0.002	L1-Embryo	148.363	0.756831	0.0055607	0.00934579
ADL	WBGene00001558	gdi-1	1.44276e-24	2.82262e-20	-1.03679	0.29	0.469	L1-Embryo	338.211	694.334	0.0055607	0.00934579
ADL	WBGene00010610	K07A1.3	1.50043e-24	2.93544e-20	-3.45292	0.02	0.128	L1-Embryo	10.5895	116.934	0.0055607	0.00934579
ADL	WBGene00005348	srh-131	1.50974e-24	2.95365e-20	2.38633	0.238	0.045	L1-Embryo	333.691	63.4999	0.0055607	0.00934579
ADL	WBGene00012483	coa-5	1.68253e-24	3.29171e-20	-2.79745	0.015	0.111	L1-Embryo	16.4977	115.296	0.0055607	0.00934579
ADL	WBGene00008167	acox-1.5	1.77035e-24	3.46352e-20	-4.90551	0.006	0.104	L1-Embryo	4.05553	124.305	0.0055607	0.00934579
ADL	WBGene00018007	F33D11.10	1.92544e-24	3.76693e-20	-2.19807	0.044	0.185	L1-Embryo	38.309	176.231	0.0055607	0.00934579
ADL	WBGene00006607	tre-1	2.06765e-24	4.04515e-20	-2.5048	0.025	0.14	L1-Embryo	22.9259	130.636	0.0055607	0.00934579
ADL	WBGene00044437	Y47G6A.32	2.11321e-24	4.13429e-20	-2.86706	0.059	0.212	L1-Embryo	34.7163	253.98	0.0055607	0.00934579
ADL	WBGene00015145	arle-14	2.17452e-24	4.25423e-20	-3.40334	0.019	0.112	L1-Embryo	9.82527	104.898	0.0055607	0.00934579
ADL	WBGene00022658	srh-188	2.18653e-24	4.27773e-20	9.76723	0.147	0	L1-Embryo	135.633	0	0.0055607	0.00934579
ADL	WBGene00019156	H04M03.12	2.24972e-24	4.40136e-20	3.33558	0.164	0.009	L1-Embryo	127.747	12.4993	0.0055607	0.00934579
ADL	WBGene00016711	fbxc-53	2.36296e-24	4.62289e-20	-7.30864	0.003	0.101	L1-Embryo	0.733045	130.878	0.0055607	0.00934579
ADL	WBGene00044614	C36B1.14	2.7333e-24	5.34743e-20	-4.29026	0.007	0.101	L1-Embryo	4.77368	95.155	0.0055607	0.00934579
ADL	WBGene00009851	F48F7.6	2.81784e-24	5.51283e-20	-2.11393	0.04	0.162	L1-Embryo	38.7247	167.954	0.0055607	0.00934579
ADL	WBGene00014087	ZK809.5	2.82813e-24	5.53295e-20	-3.02106	0.024	0.151	L1-Embryo	18.0852	147.522	0.0055607	0.00934579
ADL	WBGene00009915	F52A8.1	3.118e-24	6.10005e-20	-2.33975	0.023	0.111	L1-Embryo	27.251	138.389	0.0055607	0.00934579
ADL	WBGene00044646	B0205.14	3.7083e-24	7.25492e-20	4.3677	0.159	0.006	L1-Embryo	232.845	10.965	0.0055607	0.00934579
ADL	WBGene00000187	arl-1	3.8726e-24	7.57635e-20	-3.04373	0.029	0.14	L1-Embryo	19.6123	162.485	0.0055607	0.00934579
ADL	WBGene00006523	tam-1	4.13347e-24	8.08671e-20	-2.24096	0.058	0.201	L1-Embryo	47.3129	224.112	0.0055607	0.00934579
ADL	WBGene00007626	rnf-121	4.38957e-24	8.58776e-20	-2.06793	0.057	0.206	L1-Embryo	52.1852	219.209	0.0055607	0.00934579
ADL	WBGene00015494	C05E11.3	4.41489e-24	8.63729e-20	-2.7849	0.04	0.184	L1-Embryo	30.8868	213.541	0.0055607	0.00934579
ADL	WBGene00015309	C01G5.7	4.70495e-24	9.20477e-20	3.63918	0.177	0.014	L1-Embryo	194.016	15.4318	0.0055607	0.00934579
ADL	WBGene00012014	T25B9.8	4.82587e-24	9.44133e-20	-3.09958	0.026	0.151	L1-Embryo	17.2535	148.672	0.0055607	0.00934579
ADL	WBGene00021921	rbm-39	4.91079e-24	9.60747e-20	-1.77007	0.078	0.234	L1-Embryo	74.7519	255.334	0.0055607	0.00934579
ADL	WBGene00007653	cysl-1	4.91797e-24	9.62151e-20	1.81371	0.435	0.188	L1-Embryo	782.242	222.525	0.0055607	0.00934579
ADL	WBGene00009826	F47G4.5	6.75994e-24	1.32251e-19	-2.66831	0.074	0.232	L1-Embryo	54.1188	344.769	0.0055607	0.00934579
ADL	WBGene00004204	swsn-4	6.92904e-24	1.3556e-19	-1.58641	0.146	0.308	L1-Embryo	132.511	398.401	0.0055607	0.00934579
ADL	WBGene00022614	ZC449.4	6.9371e-24	1.35717e-19	3.10584	0.194	0.02	L1-Embryo	221.403	25.5507	0.0055607	0.00934579
ADL	WBGene00007417	ceh-58	6.95786e-24	1.36124e-19	-4.16128	0.013	0.12	L1-Embryo	7.62181	138.019	0.0055607	0.00934579
ADL	WBGene00004476	rps-7	6.98652e-24	1.36684e-19	1.8133	0.501	0.159	L1-Embryo	942.379	268.024	0.0055607	0.00934579
ADL	WBGene00001769	gst-21	7.04817e-24	1.3789e-19	6.92837	0.151	0.002	L1-Embryo	174.258	1.27125	0.0055607	0.00934579
ADL	WBGene00020279	glb-25	7.25628e-24	1.41962e-19	2.15607	0.246	0.05	L1-Embryo	239.989	53.6799	0.0055607	0.00934579
ADL	WBGene00000395	cdh-3	7.38252e-24	1.44432e-19	-3.77062	0.011	0.111	L1-Embryo	8.30459	114.57	0.0055607	0.00934579
ADL	WBGene00022044	dpm-1	7.42547e-24	1.45272e-19	-3.23477	0.02	0.129	L1-Embryo	13.8684	131.402	0.0055607	0.00934579
ADL	WBGene00015921	C17H11.1	7.45883e-24	1.45924e-19	3.94041	0.164	0.006	L1-Embryo	153.461	9.85401	0.0055607	0.00934579
ADL	WBGene00021547	Y44E3A.1	7.72345e-24	1.51102e-19	-3.6312	0.018	0.115	L1-Embryo	11.2867	140.933	0.0055607	0.00934579
ADL	WBGene00016235	C29H12.2	7.74552e-24	1.51533e-19	2.17666	0.301	0.079	L1-Embryo	382.186	84.4373	0.0055607	0.00934579
ADL	WBGene00001431	fkb-6	8.2638e-24	1.61673e-19	-1.13266	0.245	0.416	L1-Embryo	259.758	570.016	0.0055607	0.00934579
ADL	WBGene00015934	ceh-48	1.0774e-23	2.10783e-19	-2.87833	0.019	0.136	L1-Embryo	18.1274	133.949	0.0055607	0.00934579
ADL	WBGene00012440	nlp-53	1.12294e-23	2.19692e-19	1.53105	0.365	0.129	L1-Embryo	476.627	164.822	0.0055607	0.00934579
ADL	WBGene00002235	kqt-3	1.45838e-23	2.85318e-19	-2.86922	0.057	0.206	L1-Embryo	37.1411	272.087	0.0055607	0.00934579
ADL	WBGene00002717	let-526	1.49812e-23	2.93092e-19	-1.35724	0.099	0.263	L1-Embryo	116.876	299.74	0.0055607	0.00934579
ADL	WBGene00007107	pfd-4	1.52207e-23	2.97778e-19	-1.6729	0.11	0.263	L1-Embryo	92.9932	296.964	0.0055607	0.00934579
ADL	WBGene00003954	pcm-1	1.63152e-23	3.1919e-19	-1.49744	0.117	0.276	L1-Embryo	104.622	295.726	0.0055607	0.00934579
ADL	WBGene00017734	F23C8.5	1.77082e-23	3.46444e-19	-3.82543	0.016	0.106	L1-Embryo	8.37327	119.929	0.0055607	0.00934579
ADL	WBGene00009920	abts-1	1.97413e-23	3.86219e-19	-1.55328	0.233	0.402	L1-Embryo	213.394	626.682	0.0055607	0.00934579
ADL	WBGene00000094	agt-2	2.05747e-23	4.02523e-19	-2.49329	0.039	0.168	L1-Embryo	27.8259	157.167	0.0055607	0.00934579
ADL	WBGene00018305	exos-8	2.06736e-23	4.04459e-19	-3.14395	0.013	0.106	L1-Embryo	12.2564	109.084	0.0055607	0.00934579
ADL	WBGene00044176	C30G7.2	2.24903e-23	4.40001e-19	2.57718	0.197	0.025	L1-Embryo	204.662	34.1519	0.0055607	0.00934579
ADL	WBGene00018857	stau-1	2.25822e-23	4.41798e-19	-3.62768	0.014	0.117	L1-Embryo	8.33204	104.062	0.0055607	0.00934579
ADL	WBGene00016977	akap-1	2.29747e-23	4.49478e-19	2.21512	0.219	0.033	L1-Embryo	215.13	46.1062	0.0055607	0.00934579
ADL	WBGene00016879	cnnm-1	2.39546e-23	4.68647e-19	-2.88104	0.016	0.128	L1-Embryo	16.7373	123.961	0.0055607	0.00934579
ADL	WBGene00011974	xbx-5	2.63862e-23	5.16219e-19	5.44199	0.148	0.003	L1-Embryo	185.759	4.08941	0.0055607	0.00934579
ADL	WBGene00017692	F22B7.1	2.71112e-23	5.30403e-19	9.59326	0.141	0	L1-Embryo	120.212	0	0.0055607	0.00934579
ADL	WBGene00012002	T24H10.4	2.72615e-23	5.33344e-19	2.2179	0.223	0.037	L1-Embryo	209.344	44.8462	0.0055607	0.00934579
ADL	WBGene00003632	nhr-42	2.84515e-23	5.56625e-19	2.57443	0.245	0.055	L1-Embryo	368.528	61.7351	0.0055607	0.00934579
ADL	WBGene00021333	Y34D9A.8	3.49173e-23	6.83122e-19	-2.40927	0.064	0.209	L1-Embryo	49.0265	260.981	0.0055607	0.00934579
ADL	WBGene00002177	jkk-1	3.62758e-23	7.09699e-19	-2.88	0.019	0.129	L1-Embryo	15.942	117.992	0.0055607	0.00934579
ADL	WBGene00000506	cic-1	3.66701e-23	7.17414e-19	-2.7162	0.032	0.159	L1-Embryo	20.5278	135.498	0.0055607	0.00934579
ADL	WBGene00001989	hot-4	3.97128e-23	7.76941e-19	-2.10072	0.096	0.263	L1-Embryo	93.1954	400.185	0.0055607	0.00934579
ADL	WBGene00007025	mdt-29	4.00576e-23	7.83687e-19	-2.91691	0.025	0.14	L1-Embryo	17.7334	134.589	0.0055607	0.00934579
ADL	WBGene00010139	F56A8.3	4.05669e-23	7.9365e-19	-2.48501	0.06	0.206	L1-Embryo	43.9278	246.46	0.0055607	0.00934579
ADL	WBGene00013856	ZC168.2	4.63623e-23	9.07033e-19	4.36307	0.163	0.008	L1-Embryo	168.966	8.04865	0.0055607	0.00934579
ADL	WBGene00001262	emb-8	4.87407e-23	9.53564e-19	4.17232	0.19	0.014	L1-Embryo	197.701	10.821	0.0055607	0.00934579
ADL	WBGene00016114	flp-27	5.21315e-23	1.0199e-18	-3.32565	0.014	0.112	L1-Embryo	41.9795	421.885	0.0055607	0.00934579
ADL	WBGene00013298	Y57G11B.6	5.36396e-23	1.0494e-18	2.54038	0.223	0.039	L1-Embryo	225.108	38.5657	0.0055607	0.00934579
ADL	WBGene00004278	rab-19	5.59623e-23	1.09485e-18	-1.43267	0.259	0.428	L1-Embryo	254.416	687.032	0.0055607	0.00934579
ADL	WBGene00016905	ztf-3	5.65657e-23	1.10665e-18	-3.45502	0.019	0.111	L1-Embryo	8.22932	91.1966	0.0055607	0.00934579
ADL	WBGene00020951	sna-1	5.802e-23	1.1351e-18	-1.87104	0.063	0.182	L1-Embryo	50.2359	184.116	0.0055607	0.00934579
ADL	WBGene00011110	prdx-3	5.83169e-23	1.14091e-18	-2.95331	0.033	0.136	L1-Embryo	20.3155	158.036	0.0055607	0.00934579
ADL	WBGene00185102	Y105C5A.1268	6.20751e-23	1.21444e-18	-3.82719	0.012	0.112	L1-Embryo	7.5579	108.539	0.0055607	0.00934579
ADL	WBGene00009503	F37A8.5	6.28828e-23	1.23024e-18	4.98699	0.158	0.005	L1-Embryo	171.021	5.2371	0.0055607	0.00934579
ADL	WBGene00018542	nhr-187	7.27482e-23	1.42324e-18	-4.60644	0.007	0.109	L1-Embryo	4.80353	119.234	0.0055607	0.00934579
ADL	WBGene00009121	F25H2.7	7.56261e-23	1.47955e-18	-2.84764	0.025	0.145	L1-Embryo	23.2219	167.81	0.0055607	0.00934579
ADL	WBGene00009138	F25H9.6	1.03561e-22	2.02607e-18	-2.91067	0.028	0.143	L1-Embryo	17.9015	135.284	0.0055607	0.00934579
ADL	WBGene00008265	kcnl-4	1.10229e-22	2.15652e-18	1.78882	0.233	0.047	L1-Embryo	216.902	62.5017	0.0055607	0.00934579
ADL	WBGene00009814	F47B10.3	1.14441e-22	2.23893e-18	2.28822	0.235	0.05	L1-Embryo	230.475	47.031	0.0055607	0.00934579
ADL	WBGene00018892	cir-1	1.21703e-22	2.38099e-18	-2.7534	0.029	0.143	L1-Embryo	21.1616	143.287	0.0055607	0.00934579
ADL	WBGene00018637	F49E8.6	1.25698e-22	2.45916e-18	1.4243	0.42	0.17	L1-Embryo	650.76	242.201	0.0055607	0.00934579
ADL	WBGene00012441	glb-28	1.26409e-22	2.47307e-18	5.6619	0.146	0.003	L1-Embryo	133.514	2.46427	0.0055607	0.00934579
ADL	WBGene00011323	mut-15	1.35667e-22	2.6542e-18	-3.23372	0.013	0.12	L1-Embryo	10.8466	102.831	0.0055607	0.00934579
ADL	WBGene00001579	gex-2	1.39769e-22	2.73444e-18	-3.26146	0.021	0.131	L1-Embryo	12.7466	123.099	0.0055607	0.00934579
ADL	WBGene00000092	ags-3	1.47328e-22	2.88232e-18	2.16584	0.26	0.059	L1-Embryo	298.509	66.4203	0.0055607	0.00934579
ADL	WBGene00016841	magu-3	1.68793e-22	3.30227e-18	-1.89933	0.052	0.185	L1-Embryo	54.1077	202.236	0.0055607	0.00934579
ADL	WBGene00004896	smu-2	1.70559e-22	3.33682e-18	-2.27623	0.069	0.207	L1-Embryo	44.7932	217.514	0.0055607	0.00934579
ADL	WBGene00001996	hpl-2	1.86178e-22	3.64238e-18	-3.06399	0.026	0.129	L1-Embryo	15.489	130.289	0.0055607	0.00934579
ADL	WBGene00019023	F58A6.2	1.96343e-22	3.84126e-18	1.73968	0.292	0.084	L1-Embryo	356.527	106.603	0.0055607	0.00934579
ADL	WBGene00006959	xbp-1	2.12726e-22	4.16176e-18	1.40768	0.663	0.583	L1-Embryo	2963	1117.4	0.0055607	0.00934579
ADL	WBGene00021314	Y32H12A.6	2.24088e-22	4.38406e-18	-3.21201	0.015	0.117	L1-Embryo	12.6882	118.38	0.0055607	0.00934579
ADL	WBGene00005333	srh-114	2.51442e-22	4.91922e-18	2.08018	0.265	0.069	L1-Embryo	299.797	70.6752	0.0055607	0.00934579
ADL	WBGene00004895	smu-1	2.66674e-22	5.21721e-18	-3.3156	0.027	0.136	L1-Embryo	13.0106	130.46	0.0055607	0.00934579
ADL	WBGene00004860	sma-6	3.22798e-22	6.31522e-18	5.31904	0.145	0.002	L1-Embryo	108.228	2.55709	0.0055607	0.00934579
ADL	WBGene00000443	ceh-20	3.23418e-22	6.32736e-18	-3.17279	0.017	0.114	L1-Embryo	12.9179	117.265	0.0055607	0.00934579
ADL	WBGene00013317	Y57G11C.22	3.25293e-22	6.36403e-18	-1.35168	0.139	0.307	L1-Embryo	139.51	356.396	0.0055607	0.00934579
ADL	WBGene00010550	K04B12.2	3.98329e-22	7.79291e-18	-2.01075	0.049	0.174	L1-Embryo	47.4161	191.506	0.0055607	0.00934579
ADL	WBGene00044949	Y49A10A.2	4.52382e-22	8.85041e-18	-3.31865	0.014	0.104	L1-Embryo	9.66566	97.2858	0.0055607	0.00934579
ADL	WBGene00016165	wdr-60	4.71184e-22	9.21824e-18	-1.43799	0.179	0.355	L1-Embryo	156.808	425.333	0.0055607	0.00934579
ADL	WBGene00007628	C16C10.8	4.76401e-22	9.32031e-18	-2.31481	0.021	0.115	L1-Embryo	22.8955	114.302	0.0055607	0.00934579
ADL	WBGene00007589	erg-28	4.92866e-22	9.64242e-18	-1.73058	0.019	0.129	L1-Embryo	35.4405	117.89	0.0055607	0.00934579
ADL	WBGene00009842	igeg-2	4.99309e-22	9.76847e-18	-3.3615	0.03	0.154	L1-Embryo	27.8224	286.443	0.0055607	0.00934579
ADL	WBGene00014204	ccdc-47	5.56906e-22	1.08953e-17	-1.53666	0.055	0.184	L1-Embryo	72.8406	211.607	0.0055607	0.00934579
ADL	WBGene00020482	T13C2.7	5.67514e-22	1.11028e-17	-2.45908	0.068	0.218	L1-Embryo	48.6867	268.196	0.0055607	0.00934579
ADL	WBGene00016397	maph-9	5.99269e-22	1.17241e-17	-1.29122	0.298	0.461	L1-Embryo	355.646	870.962	0.0055607	0.00934579
ADL	WBGene00011312	trcs-2	6.67467e-22	1.30583e-17	2.00696	0.245	0.058	L1-Embryo	260.673	64.7263	0.0055607	0.00934579
ADL	WBGene00020919	set-19	6.97697e-22	1.36497e-17	-2.8988	0.016	0.114	L1-Embryo	15.0002	112.52	0.0055607	0.00934579
ADL	WBGene00017357	F10E9.5	7.24044e-22	1.41652e-17	-2.61433	0.021	0.136	L1-Embryo	21.3109	131.022	0.0055607	0.00934579
ADL	WBGene00007554	pptr-2	7.40298e-22	1.44832e-17	1.92985	0.303	0.089	L1-Embryo	368.694	96.6362	0.0055607	0.00934579
ADL	WBGene00005557	sri-45	7.48786e-22	1.46492e-17	1.86042	0.293	0.087	L1-Embryo	378.208	104.028	0.0055607	0.00934579
ADL	WBGene00077783	D1054.18	7.63243e-22	1.49321e-17	-1.78553	0.068	0.218	L1-Embryo	88.4223	305.137	0.0055607	0.00934579
ADL	WBGene00016016	C23G10.10	7.74744e-22	1.51571e-17	-1.94133	0.144	0.313	L1-Embryo	182.747	701.752	0.0055607	0.00934579
ADL	WBGene00002233	kqt-1	7.93584e-22	1.55257e-17	-1.87483	0.088	0.24	L1-Embryo	86.8902	319.176	0.0055607	0.00934579
ADL	WBGene00020950	dlst-1	8.1076e-22	1.58617e-17	-2.10718	0.05	0.167	L1-Embryo	44.6298	192.696	0.0055607	0.00934579
ADL	WBGene00000181	ard-1	8.42679e-22	1.64862e-17	-3.64876	0.019	0.121	L1-Embryo	9.85543	124.721	0.0055607	0.00934579
ADL	WBGene00010699	trpp-6	9.18976e-22	1.79789e-17	-2.36688	0.018	0.112	L1-Embryo	19.0261	98.5165	0.0055607	0.00934579
ADL	WBGene00009722	F45D3.2	9.29324e-22	1.81813e-17	4.14245	0.146	0.006	L1-Embryo	140.848	7.80939	0.0055607	0.00934579
ADL	WBGene00006402	fut-3	9.37685e-22	1.83449e-17	-4.58265	0.012	0.107	L1-Embryo	5.09479	124.243	0.0055607	0.00934579
ADL	WBGene00045388	lfor-1	9.56548e-22	1.87139e-17	9.65539	0.124	0	L1-Embryo	125.517	0	0.0055607	0.00934579
ADL	WBGene00012513	Y26E6A.2	9.81396e-22	1.92e-17	5.04178	0.138	0.003	L1-Embryo	142.81	4.1884	0.0055607	0.00934579
ADL	WBGene00019408	K05F1.6	1.02188e-21	1.99921e-17	-2.7118	0.032	0.153	L1-Embryo	24.3288	159.933	0.0055607	0.00934579
ADL	WBGene00010387	H12D21.11	1.04856e-21	2.0514e-17	4.93477	0.135	0.002	L1-Embryo	104.967	3.27695	0.0055607	0.00934579
ADL	WBGene00016603	met-1	1.08926e-21	2.13103e-17	-1.89425	0.106	0.26	L1-Embryo	81.5582	303.64	0.0055607	0.00934579
ADL	WBGene00235283	Y55F3BL.6	1.13318e-21	2.21696e-17	1.14761	0.505	0.262	L1-Embryo	974.71	440.003	0.0055607	0.00934579
ADL	WBGene00004265	qui-1	1.23206e-21	2.41041e-17	1.65337	0.284	0.079	L1-Embryo	313.666	99.5154	0.0055607	0.00934579
ADL	WBGene00021506	Y41D4A.4	1.45898e-21	2.85435e-17	-1.99885	0.063	0.201	L1-Embryo	56.0587	224.477	0.0055607	0.00934579
ADL	WBGene00021185	Y9C12A.1	1.51824e-21	2.97028e-17	2.54121	0.173	0.019	L1-Embryo	150.863	25.7741	0.0055607	0.00934579
ADL	WBGene00004136	pqn-51	1.58166e-21	3.09437e-17	-1.57778	0.086	0.235	L1-Embryo	84.2284	251.681	0.0055607	0.00934579
ADL	WBGene00017274	F08F8.9	1.8017e-21	3.52486e-17	-2.2225	0.031	0.129	L1-Embryo	27.8154	130.207	0.0055607	0.00934579
ADL	WBGene00002637	let-418	1.86806e-21	3.65466e-17	-1.78504	0.079	0.212	L1-Embryo	66.9546	231.119	0.0055607	0.00934579
ADL	WBGene00003785	nos-3	1.98999e-21	3.89321e-17	-3.09955	0.013	0.109	L1-Embryo	11.2005	96.7388	0.0055607	0.00934579
ADL	WBGene00008310	C54E10.6	1.99996e-21	3.91272e-17	-2.54073	0.035	0.16	L1-Embryo	28.2017	164.74	0.0055607	0.00934579
ADL	WBGene00044588	ZK1236.9	2.02411e-21	3.95997e-17	3.90841	0.154	0.009	L1-Embryo	170.483	11.1949	0.0055607	0.00934579
ADL	WBGene00005338	srh-119	2.13237e-21	4.17176e-17	-2.80611	0.051	0.188	L1-Embryo	40.1061	281.102	0.0055607	0.00934579
ADL	WBGene00015703	C11D2.7	2.21913e-21	4.3415e-17	-2.9427	0.021	0.112	L1-Embryo	13.3964	103.666	0.0055607	0.00934579
ADL	WBGene00000407	cdk-5	2.29874e-21	4.49725e-17	-3.16482	0.012	0.103	L1-Embryo	9.70701	87.8084	0.0055607	0.00934579
ADL	WBGene00012662	Y39A1C.1	2.40823e-21	4.71147e-17	-3.59141	0.02	0.128	L1-Embryo	11.7724	142.982	0.0055607	0.00934579
ADL	WBGene00012290	W05H12.2	2.41982e-21	4.73413e-17	-2.0386	0.066	0.204	L1-Embryo	54.1168	222.807	0.0055607	0.00934579
ADL	WBGene00016592	erl-1	2.5056e-21	4.90196e-17	-3.75229	0.012	0.114	L1-Embryo	8.05119	109.681	0.0055607	0.00934579
ADL	WBGene00009126	pyk-1	2.61923e-21	5.12427e-17	3.13232	0.168	0.016	L1-Embryo	171.419	19.3946	0.0055607	0.00934579
ADL	WBGene00011722	rbm-22	2.65113e-21	5.18667e-17	-2.46504	0.044	0.16	L1-Embryo	28.4071	157.326	0.0055607	0.00934579
ADL	WBGene00000510	cka-2	2.87667e-21	5.62791e-17	-1.5569	0.045	0.17	L1-Embryo	60.7221	178.916	0.0055607	0.00934579
ADL	WBGene00006919	vha-10	3.06564e-21	5.99762e-17	-1.07973	0.135	0.24	L1-Embryo	144.761	306.096	0.0055607	0.00934579
ADL	WBGene00010687	K08F9.4	3.75702e-21	7.35023e-17	-3.05458	0.02	0.114	L1-Embryo	13.1414	109.919	0.0055607	0.00934579
ADL	WBGene00019395	K04F10.2	4.06094e-21	7.94482e-17	-1.34805	0.149	0.324	L1-Embryo	137.412	350.138	0.0055607	0.00934579
ADL	WBGene00008585	F08G12.1	4.11375e-21	8.04814e-17	-3.84313	0.011	0.103	L1-Embryo	6.59579	95.9474	0.0055607	0.00934579
ADL	WBGene00002048	ida-1	4.15704e-21	8.13283e-17	-1.09736	0.365	0.519	L1-Embryo	511.493	1095.08	0.0055607	0.00934579
ADL	WBGene00017864	pcca-1	4.71073e-21	9.21608e-17	-2.56645	0.038	0.151	L1-Embryo	28.8942	171.716	0.0055607	0.00934579
ADL	WBGene00044767	T23B7.3	5.04755e-21	9.87504e-17	2.68624	0.182	0.025	L1-Embryo	210.018	32.3409	0.0055607	0.00934579
ADL	WBGene00005417	srh-207	5.4198e-21	1.06033e-16	1.76577	0.238	0.055	L1-Embryo	252.12	73.8855	0.0055607	0.00934579
ADL	WBGene00022606	dmsr-9	5.7421e-21	1.12338e-16	-2.62688	0.049	0.184	L1-Embryo	42.7004	264.27	0.0055607	0.00934579
ADL	WBGene00004367	ric-8	6.12382e-21	1.19806e-16	-1.68128	0.074	0.22	L1-Embryo	71.915	231.022	0.0055607	0.00934579
ADL	WBGene00017766	peli-1	6.25865e-21	1.22444e-16	2.0879	0.292	0.087	L1-Embryo	352.513	82.8235	0.0055607	0.00934579
ADL	WBGene00003408	mrp-2	6.61502e-21	1.29416e-16	3.87065	0.143	0.006	L1-Embryo	134.099	9.00583	0.0055607	0.00934579
ADL	WBGene00003000	lin-11	6.70394e-21	1.31156e-16	-1.13614	0.388	0.536	L1-Embryo	533.454	1173.51	0.0055607	0.00934579
ADL	WBGene00001772	gst-24	6.81764e-21	1.3338e-16	4.43377	0.149	0.014	L1-Embryo	330.516	15.1269	0.0055607	0.00934579
ADL	WBGene00003648	nhr-58	7.32331e-21	1.43273e-16	-1.90909	0.01	0.101	L1-Embryo	27.4826	103.481	0.0055607	0.00934579
ADL	WBGene00003087	lsy-2	8.94129e-21	1.74927e-16	-2.72815	0.036	0.14	L1-Embryo	21.6911	144.258	0.0055607	0.00934579
ADL	WBGene00015478	mapk-15	9.20781e-21	1.80142e-16	-2.05261	0.096	0.252	L1-Embryo	75.7031	314.544	0.0055607	0.00934579
ADL	WBGene00045400	C54D10.13	9.24253e-21	1.80821e-16	2.33762	0.161	0.014	L1-Embryo	113.86	22.3959	0.0055607	0.00934579
ADL	WBGene00000276	byn-1	1.07698e-20	2.107e-16	-2.10556	0.019	0.111	L1-Embryo	27.2723	117.715	0.0055607	0.00934579
ADL	WBGene00013461	Y67H2A.2	1.08515e-20	2.12299e-16	-2.39529	0.033	0.14	L1-Embryo	25.7492	135.97	0.0055607	0.00934579
ADL	WBGene00012948	dhhc-2	1.13259e-20	2.21581e-16	9.26485	0.125	0	L1-Embryo	95.7284	0	0.0055607	0.00934579
ADL	WBGene00016975	nhr-173	1.14159e-20	2.23341e-16	3.60112	0.15	0.009	L1-Embryo	142.628	11.6186	0.0055607	0.00934579
ADL	WBGene00011693	T10G3.2	1.15089e-20	2.2516e-16	2.22357	0.198	0.034	L1-Embryo	196.591	41.8381	0.0055607	0.00934579
ADL	WBGene00020018	R12B2.2	1.20064e-20	2.34894e-16	-2.46214	0.025	0.132	L1-Embryo	25.5475	141.285	0.0055607	0.00934579
ADL	WBGene00017778	nono-1	1.23585e-20	2.41781e-16	-1.80658	0.104	0.248	L1-Embryo	80.1052	280.467	0.0055607	0.00934579
ADL	WBGene00018150	epg-4	1.36405e-20	2.66863e-16	-2.51613	0.025	0.123	L1-Embryo	18.4878	106.182	0.0055607	0.00934579
ADL	WBGene00001345	fos-1	1.42487e-20	2.78761e-16	2.77832	0.171	0.019	L1-Embryo	169.605	24.5945	0.0055607	0.00934579
ADL	WBGene00016925	srb-18	1.60972e-20	3.14926e-16	9.63796	0.124	0	L1-Embryo	124.01	0	0.0055607	0.00934579
ADL	WBGene00017165	F01F1.11	1.63545e-20	3.19959e-16	-3.17743	0.017	0.101	L1-Embryo	10.8107	98.5812	0.0055607	0.00934579
ADL	WBGene00008066	fbxb-65	1.72583e-20	3.37642e-16	-1.80867	0.1	0.249	L1-Embryo	89.4088	313.726	0.0055607	0.00934579
ADL	WBGene00019389	irld-40	1.75641e-20	3.43623e-16	2.41804	0.194	0.033	L1-Embryo	225.621	41.9626	0.0055607	0.00934579
ADL	WBGene00015167	B0403.3	1.76203e-20	3.44723e-16	5.22444	0.127	0.002	L1-Embryo	92.13	0	0.0055607	0.00934579
ADL	WBGene00015181	B0416.5	2.01038e-20	3.9331e-16	-2.35887	0.019	0.117	L1-Embryo	23.5397	121.182	0.0055607	0.00934579
ADL	WBGene00003903	pab-2	2.04539e-20	4.00159e-16	-1.14942	0.222	0.375	L1-Embryo	256.349	569.285	0.0055607	0.00934579
ADL	WBGene00019643	K11C4.2	2.17977e-20	4.26451e-16	-1.55174	0.209	0.374	L1-Embryo	242.253	710.925	0.0055607	0.00934579
ADL	WBGene00022647	slc-17.1	2.24874e-20	4.39944e-16	-1.92356	0.118	0.26	L1-Embryo	93.4613	354.684	0.0055607	0.00934579
ADL	WBGene00005473	srh-267	2.28699e-20	4.47428e-16	9.9552	0.123	0	L1-Embryo	154.533	0	0.0055607	0.00934579
ADL	WBGene00195084	C43C3.4	2.287e-20	4.47428e-16	9.62768	0.123	0	L1-Embryo	123.129	0	0.0055607	0.00934579
ADL	WBGene00004106	pqn-15	2.31246e-20	4.5241e-16	-2.14347	0.022	0.123	L1-Embryo	27.2717	120.859	0.0055607	0.00934579
ADL	WBGene00022745	ZK470.2	2.5677e-20	5.02346e-16	1.8181	0.3	0.101	L1-Embryo	365.488	103.564	0.0055607	0.00934579
ADL	WBGene00022856	cth-2	2.97238e-20	5.81516e-16	-2.12503	0.036	0.134	L1-Embryo	32.2164	140.913	0.0055607	0.00934579
ADL	WBGene00023264	D1065.2	3.248e-20	6.35438e-16	9.26211	0.121	0	L1-Embryo	95.547	0	0.0055607	0.00934579
ADL	WBGene00017513	F16F9.1	3.248e-20	6.35438e-16	9.23785	0.122	0	L1-Embryo	93.9523	0	0.0055607	0.00934579
ADL	WBGene00011944	T23D8.3	3.26891e-20	6.3953e-16	-2.8173	0.032	0.132	L1-Embryo	19.1479	135.51	0.0055607	0.00934579
ADL	WBGene00206532	F11A6.15	3.27879e-20	6.41463e-16	5.13137	0.127	0.003	L1-Embryo	95.2978	2.56831	0.0055607	0.00934579
ADL	WBGene00020556	pamn-1	3.36474e-20	6.58279e-16	-3.74012	0.015	0.106	L1-Embryo	9.59117	129.344	0.0055607	0.00934579
ADL	WBGene00017158	hpo-10	3.39307e-20	6.63821e-16	-2.78108	0.037	0.148	L1-Embryo	20.6393	142.478	0.0055607	0.00934579
ADL	WBGene00006702	ubc-3	3.4608e-20	6.7707e-16	1.50674	0.432	0.19	L1-Embryo	650.174	228.731	0.0055607	0.00934579
ADL	WBGene00021636	pcaf-1	4.19323e-20	8.20363e-16	-3.23504	0.015	0.107	L1-Embryo	10.589	100.513	0.0055607	0.00934579
ADL	WBGene00005342	srh-125	4.22731e-20	8.2703e-16	1.97511	0.2	0.037	L1-Embryo	152.131	38.5253	0.0055607	0.00934579
ADL	WBGene00008484	E04D5.5	4.46353e-20	8.73245e-16	-1.79293	0.024	0.134	L1-Embryo	94.1007	325.999	0.0055607	0.00934579
ADL	WBGene00006143	str-84	4.92561e-20	9.63646e-16	6.02497	0.125	0.002	L1-Embryo	115.05	1.59818	0.0055607	0.00934579
ADL	WBGene00006722	ubh-2	5.52786e-20	1.08147e-15	-3.25837	0.017	0.117	L1-Embryo	11.9577	115.272	0.0055607	0.00934579
ADL	WBGene00017675	F21F3.6	6.03382e-20	1.18046e-15	2.236	0.249	0.062	L1-Embryo	285.299	60.492	0.0055607	0.00934579
ADL	WBGene00002189	kin-1	6.08445e-20	1.19036e-15	2.01996	0.226	0.051	L1-Embryo	263.381	64.6255	0.0055607	0.00934579
ADL	WBGene00003733	nhx-5	6.30996e-20	1.23448e-15	-2.48951	0.071	0.21	L1-Embryo	47.7281	268.403	0.0055607	0.00934579
ADL	WBGene00015022	B0205.8	6.85967e-20	1.34203e-15	-2.11691	0.043	0.146	L1-Embryo	33.0168	143.575	0.0055607	0.00934579
ADL	WBGene00014215	obr-3	6.89739e-20	1.34941e-15	2.99803	0.183	0.023	L1-Embryo	199.107	24.8043	0.0055607	0.00934579
ADL	WBGene00007784	ruvb-1	7.18886e-20	1.40643e-15	-1.93763	0.03	0.126	L1-Embryo	31.3911	120.588	0.0055607	0.00934579
ADL	WBGene00010849	M04B2.7	8.3043e-20	1.62465e-15	3.0281	0.146	0.011	L1-Embryo	119.663	14.5142	0.0055607	0.00934579
ADL	WBGene00011528	fndc-1	8.31878e-20	1.62749e-15	-1.52574	0.037	0.142	L1-Embryo	51.1919	147.655	0.0055607	0.00934579
ADL	WBGene00019240	H24K24.3	8.44346e-20	1.65188e-15	-2.23091	0.033	0.121	L1-Embryo	29.3639	138.237	0.0055607	0.00934579
ADL	WBGene00015581	C07H6.4	9.36981e-20	1.83311e-15	-1.53665	0.05	0.168	L1-Embryo	55.7893	162.068	0.0055607	0.00934579
ADL	WBGene00016456	C35E7.4	9.50249e-20	1.85907e-15	-2.2877	0.048	0.16	L1-Embryo	40.2744	197.099	0.0055607	0.00934579
ADL	WBGene00012644	rabx-5	9.71155e-20	1.89997e-15	5.36943	0.127	0.003	L1-Embryo	112.027	2.56003	0.0055607	0.00934579
ADL	WBGene00012626	famh-161	1.03786e-19	2.03047e-15	-2.01928	0.07	0.212	L1-Embryo	55.0325	223.548	0.0055607	0.00934579
ADL	WBGene00001860	him-1	1.05742e-19	2.06873e-15	-2.35212	0.019	0.107	L1-Embryo	21.4716	110.03	0.0055607	0.00934579
ADL	WBGene00002845	let-711	1.07741e-19	2.10784e-15	-2.34636	0.03	0.137	L1-Embryo	27.3592	139.593	0.0055607	0.00934579
ADL	WBGene00011292	allo-1	1.09943e-19	2.15092e-15	2.20468	0.247	0.056	L1-Embryo	251.855	54.5309	0.0055607	0.00934579
ADL	WBGene00000466	cel-1	1.28231e-19	2.50872e-15	-2.08323	0.039	0.154	L1-Embryo	31.3387	133.175	0.0055607	0.00934579
ADL	WBGene00003014	lin-28	1.37928e-19	2.69842e-15	-1.06944	0.19	0.354	L1-Embryo	216.243	454.306	0.0055607	0.00934579
ADL	WBGene00010096	rskd-1	1.57955e-19	3.09022e-15	-1.56847	0.021	0.115	L1-Embryo	39.8798	118.41	0.0055607	0.00934579
ADL	WBGene00010833	M03B6.1	1.60112e-19	3.13244e-15	9.95041	0.121	0	L1-Embryo	154.02	0	0.0055607	0.00934579
ADL	WBGene00005484	srh-279	1.64067e-19	3.2098e-15	3.46403	0.14	0.009	L1-Embryo	116.619	10.3922	0.0055607	0.00934579
ADL	WBGene00012244	mrps-11	1.67226e-19	3.27161e-15	-1.38651	0.024	0.117	L1-Embryo	45.3157	118.659	0.0055607	0.00934579
ADL	WBGene00006823	unc-94	1.70654e-19	3.33867e-15	-1.78939	0.069	0.181	L1-Embryo	55.1243	190.857	0.0055607	0.00934579
ADL	WBGene00010973	rip-1	1.81617e-19	3.55315e-15	-2.36313	0.035	0.151	L1-Embryo	29.6371	152.945	0.0055607	0.00934579
ADL	WBGene00018154	exos-9	1.85747e-19	3.63395e-15	-3.10718	0.017	0.104	L1-Embryo	11.1506	96.8367	0.0055607	0.00934579
ADL	WBGene00020216	trap-2	1.88003e-19	3.67809e-15	-1.4321	0.057	0.132	L1-Embryo	59.9935	162.096	0.0055607	0.00934579
ADL	WBGene00019663	K11H12.7	1.88524e-19	3.68829e-15	-3.25143	0.044	0.165	L1-Embryo	26.7619	255.377	0.0055607	0.00934579
ADL	WBGene00044354	ZK418.11	1.89352e-19	3.70448e-15	3.90614	0.139	0.009	L1-Embryo	147.246	9.64988	0.0055607	0.00934579
ADL	WBGene00004346	rgs-3	2.07391e-19	4.0574e-15	-1.48801	0.426	0.526	L1-Embryo	637.647	1789.86	0.0055607	0.00934579
ADL	WBGene00000912	daf-16	2.43952e-19	4.77267e-15	2.26256	0.257	0.073	L1-Embryo	286.094	59.558	0.0055607	0.00934579
ADL	WBGene00002261	ldb-1	2.50622e-19	4.90317e-15	-1.72035	0.044	0.151	L1-Embryo	54.9446	181.302	0.0055607	0.00934579
ADL	WBGene00022850	ZK1127.3	2.58399e-19	5.05533e-15	-2.93367	0.015	0.103	L1-Embryo	12.5897	96.8344	0.0055607	0.00934579
ADL	WBGene00003901	paa-1	2.80777e-19	5.49313e-15	-1.32874	0.134	0.274	L1-Embryo	126.219	317.337	0.0055607	0.00934579
ADL	WBGene00010700	nipi-3	2.81008e-19	5.49764e-15	3.2892	0.178	0.025	L1-Embryo	207.872	21.1353	0.0055607	0.00934579
ADL	WBGene00004095	pqe-1	2.86953e-19	5.61395e-15	-1.74455	0.057	0.179	L1-Embryo	57.8977	194.345	0.0055607	0.00934579
ADL	WBGene00019209	emc-1	2.9133e-19	5.69958e-15	-1.58291	0.043	0.153	L1-Embryo	58.3818	175.193	0.0055607	0.00934579
ADL	WBGene00009969	F53B7.7	3.00801e-19	5.88486e-15	1.28607	0.352	0.136	L1-Embryo	485.616	198.93	0.0055607	0.00934579
ADL	WBGene00018610	F48E8.3	3.14213e-19	6.14727e-15	-4.08775	0.015	0.107	L1-Embryo	7.26637	125.119	0.0055607	0.00934579
ADL	WBGene00009910	srz-92	3.3362e-19	6.52695e-15	2.24435	0.158	0.019	L1-Embryo	127.571	26.7232	0.0055607	0.00934579
ADL	WBGene00009042	F22B5.4	3.35659e-19	6.56683e-15	3.49756	0.136	0.009	L1-Embryo	148.719	13.0185	0.0055607	0.00934579
ADL	WBGene00009584	drap-1	3.71095e-19	7.26011e-15	1.72106	0.303	0.101	L1-Embryo	361.941	109.703	0.0055607	0.00934579
ADL	WBGene00001233	eif-3.K	4.00743e-19	7.84014e-15	-1.98285	0.034	0.14	L1-Embryo	33.9676	134.585	0.0055607	0.00934579
ADL	WBGene00021286	tald-1	4.54889e-19	8.89945e-15	-1.6813	0.041	0.148	L1-Embryo	48.1246	154.626	0.0055607	0.00934579
ADL	WBGene00018971	clec-67	4.71621e-19	9.22679e-15	1.72748	0.246	0.067	L1-Embryo	306.001	92.2546	0.0055607	0.00934579
ADL	WBGene00022400	rpb-9	5.46966e-19	1.07008e-14	-1.23831	0.038	0.14	L1-Embryo	57.4384	135.672	0.0055607	0.00934579
ADL	WBGene00014016	ZK632.9	6.47319e-19	1.26641e-14	2.4947	0.218	0.037	L1-Embryo	253.812	44.9111	0.0055607	0.00934579
ADL	WBGene00045483	oxy-5	6.64868e-19	1.30075e-14	-1.84059	0.123	0.265	L1-Embryo	93.4267	334.872	0.0055607	0.00934579
ADL	WBGene00004345	rgs-2	7.18045e-19	1.40478e-14	1.08414	0.428	0.195	L1-Embryo	669.614	315.583	0.0055607	0.00934579
ADL	WBGene00016788	C49G7.10	7.46298e-19	1.46006e-14	4.97361	0.135	0.011	L1-Embryo	409.342	12.8828	0.0055607	0.00934579
ADL	WBGene00019892	R05F9.9	9.09206e-19	1.77877e-14	-2.91291	0.014	0.101	L1-Embryo	11.859	89.9582	0.0055607	0.00934579
ADL	WBGene00013462	micu-1	9.56688e-19	1.87166e-14	-2.85586	0.03	0.118	L1-Embryo	15.2823	111.268	0.0055607	0.00934579
ADL	WBGene00019007	ucr-11	9.86595e-19	1.93017e-14	-2.71168	0.031	0.115	L1-Embryo	19.111	125.755	0.0055607	0.00934579
ADL	WBGene00005724	srv-13	1.06222e-18	2.07812e-14	8.89662	0.113	0	L1-Embryo	74.1418	0	0.0055607	0.00934579
ADL	WBGene00020249	T05C1.2	1.0894e-18	2.1313e-14	3.90799	0.122	0.005	L1-Embryo	116.85	7.626	0.0055607	0.00934579
ADL	WBGene00005205	srg-48	1.10015e-18	2.15234e-14	1.54572	0.177	0.03	L1-Embryo	141.254	48.1936	0.0055607	0.00934579
ADL	WBGene00010200	F57C7.4	1.21182e-18	2.37081e-14	3.31762	0.128	0.006	L1-Embryo	96.5301	9.51893	0.0055607	0.00934579
ADL	WBGene00006699	uba-1	1.3446e-18	2.63058e-14	-1.50863	0.112	0.259	L1-Embryo	113.368	322.941	0.0055607	0.00934579
ADL	WBGene00011884	enol-1	1.35057e-18	2.64225e-14	1.41378	0.407	0.182	L1-Embryo	579.288	217.244	0.0055607	0.00934579
ADL	WBGene00009559	mtx-1	1.41319e-18	2.76477e-14	-2.58532	0.034	0.14	L1-Embryo	24.0208	144.713	0.0055607	0.00934579
ADL	WBGene00018572	lin-42	1.45092e-18	2.83858e-14	3.07805	0.206	0.047	L1-Embryo	417.646	49.3651	0.0055607	0.00934579
ADL	WBGene00008671	F11A5.3	1.50242e-18	2.93933e-14	9.28202	0.112	0	L1-Embryo	96.8768	0	0.0055607	0.00934579
ADL	WBGene00009323	best-13	1.55332e-18	3.03892e-14	2.95498	0.148	0.016	L1-Embryo	158.6	20.2969	0.0055607	0.00934579
ADL	WBGene00015155	B0353.1	1.62112e-18	3.17157e-14	-2.8357	0.028	0.12	L1-Embryo	17.3305	124.322	0.0055607	0.00934579
ADL	WBGene00022251	blos-2	1.65625e-18	3.24029e-14	-2.27383	0.043	0.153	L1-Embryo	34.0263	165.005	0.0055607	0.00934579
ADL	WBGene00012647	swt-4	2.05391e-18	4.01826e-14	-3.18865	0.017	0.107	L1-Embryo	13.1522	120.673	0.0055607	0.00934579
ADL	WBGene00007579	C14B1.8	2.20726e-18	4.31829e-14	-2.84806	0.019	0.103	L1-Embryo	14.1885	102.743	0.0055607	0.00934579
ADL	WBGene00003966	pdl-1	2.3652e-18	4.62729e-14	-1.49992	0.148	0.305	L1-Embryo	130.215	368.742	0.0055607	0.00934579
ADL	WBGene00018791	F54C1.6	2.3893e-18	4.67443e-14	4.61656	0.125	0.006	L1-Embryo	105.054	4.13221	0.0055607	0.00934579
ADL	WBGene00008034	prcc-1	2.66202e-18	5.20799e-14	-1.00747	0.126	0.255	L1-Embryo	139.469	280.682	0.0055607	0.00934579
ADL	WBGene00005664	sru-1	2.76374e-18	5.40698e-14	2.89667	0.135	0.011	L1-Embryo	117.959	15.6704	0.0055607	0.00934579
ADL	WBGene00013197	ttm-5	2.95727e-18	5.7856e-14	-2.92724	0.015	0.106	L1-Embryo	17.7261	135.424	0.0055607	0.00934579
ADL	WBGene00018974	fcho-1	2.98149e-18	5.83299e-14	2.78675	0.18	0.03	L1-Embryo	189.942	27.3984	0.0055607	0.00934579
ADL	WBGene00001026	dnj-8	3.0033e-18	5.87566e-14	-2.24794	0.044	0.157	L1-Embryo	38.2713	182.27	0.0055607	0.00934579
ADL	WBGene00021956	Y57E12AL.1	3.02267e-18	5.91354e-14	-2.32475	0.066	0.182	L1-Embryo	41.2087	206.856	0.0055607	0.00934579
ADL	WBGene00020029	R12C12.9	3.09713e-18	6.05923e-14	4.39982	0.123	0.003	L1-Embryo	99.4872	4.56796	0.0055607	0.00934579
ADL	WBGene00000102	akt-1	3.32299e-18	6.5011e-14	3.1128	0.159	0.019	L1-Embryo	160.549	18.4148	0.0055607	0.00934579
ADL	WBGene00011956	T23F11.4	3.38133e-18	6.61524e-14	-2.59162	0.031	0.132	L1-Embryo	23.8039	144.013	0.0055607	0.00934579
ADL	WBGene00013692	Y105E8B.7	3.52135e-18	6.88916e-14	-1.88574	0.049	0.16	L1-Embryo	42.6977	158.066	0.0055607	0.00934579
ADL	WBGene00011261	nphp-4	3.58791e-18	7.01939e-14	-1.0097	0.212	0.372	L1-Embryo	234.803	473.269	0.0055607	0.00934579
ADL	WBGene00011198	R10E4.1	3.65922e-18	7.1589e-14	-1.42537	0.108	0.249	L1-Embryo	99.152	266.517	0.0055607	0.00934579
ADL	WBGene00015206	B0495.7	3.85684e-18	7.54552e-14	-2.44621	0.081	0.207	L1-Embryo	52.7938	288.164	0.0055607	0.00934579
ADL	WBGene00012005	2026-06-01	3.97783e-18	7.78224e-14	2.70762	0.151	0.019	L1-Embryo	98.6173	14.9641	0.0055607	0.00934579
ADL	WBGene00007055	tag-196	4.56376e-18	8.92853e-14	-2.31425	0.028	0.101	L1-Embryo	27.2676	135.759	0.0055607	0.00934579
ADL	WBGene00006776	unc-40	5.09048e-18	9.95901e-14	-2.4577	0.031	0.128	L1-Embryo	25.4266	140.15	0.0055607	0.00934579
ADL	WBGene00015861	C16D9.6	5.28194e-18	1.03336e-13	1.55111	0.22	0.053	L1-Embryo	226.41	77.0421	0.0055607	0.00934579
ADL	WBGene00001992	hot-7	5.64061e-18	1.10353e-13	-2.79395	0.074	0.206	L1-Embryo	74.4051	516.268	0.0055607	0.00934579
ADL	WBGene00007856	C31H5.5	5.918e-18	1.1578e-13	-2.0065	0.046	0.16	L1-Embryo	45.1387	181.669	0.0055607	0.00934579
ADL	WBGene00014118	ZK858.5	5.92505e-18	1.15918e-13	-2.72446	0.02	0.115	L1-Embryo	21.3387	141.638	0.0055607	0.00934579
ADL	WBGene00019841	R02F11.3	6.11234e-18	1.19582e-13	1.92388	0.18	0.031	L1-Embryo	147.128	38.6644	0.0055607	0.00934579
ADL	WBGene00004208	ptc-1	6.73708e-18	1.31804e-13	1.52013	0.354	0.151	L1-Embryo	527.884	184.025	0.0055607	0.00934579
ADL	WBGene00001684	gpd-2	6.99853e-18	1.36919e-13	1.46177	0.283	0.084	L1-Embryo	294.933	107.029	0.0055607	0.00934579
ADL	WBGene00011637	sds-22	7.40712e-18	1.44913e-13	-1.81979	0.018	0.104	L1-Embryo	24.3289	86.1379	0.0055607	0.00934579
ADL	WBGene00001118	dyf-2	7.44471e-18	1.45648e-13	-1.49302	0.117	0.259	L1-Embryo	106.546	300.275	0.0055607	0.00934579
ADL	WBGene00017663	F21D12.3	7.47728e-18	1.46285e-13	1.96197	0.219	0.058	L1-Embryo	245.374	62.8912	0.0055607	0.00934579
ADL	WBGene00019579	oac-57	7.94264e-18	1.5539e-13	7.47849	0.111	0.002	L1-Embryo	140.244	0.632021	0.0055607	0.00934579
ADL	WBGene00004897	snb-1	8.01322e-18	1.56771e-13	-1.02054	0.323	0.474	L1-Embryo	441.879	897.121	0.0055607	0.00934579
ADL	WBGene00269427	D1065.7	8.29386e-18	1.62261e-13	4.73063	0.118	0.005	L1-Embryo	99.0695	3.581	0.0055607	0.00934579
ADL	WBGene00006363	syd-1	8.57122e-18	1.67687e-13	-2.48376	0.02	0.114	L1-Embryo	20.3838	114.485	0.0055607	0.00934579
ADL	WBGene00021323	Y34B4A.7	9.96615e-18	1.94978e-13	-2.03477	0.02	0.109	L1-Embryo	27.6103	113.455	0.0055607	0.00934579
ADL	WBGene00001594	glc-4	1.04192e-17	2.03841e-13	-3.58732	0.014	0.103	L1-Embryo	9.83426	119.216	0.0055607	0.00934579
ADL	WBGene00016531	pcyt-2.2	1.09532e-17	2.14289e-13	2.60219	0.161	0.019	L1-Embryo	145.332	23.7571	0.0055607	0.00934579
ADL	WBGene00019831	R02F2.1	1.11599e-17	2.18331e-13	1.55385	0.424	0.195	L1-Embryo	694.383	236.573	0.0055607	0.00934579
ADL	WBGene00008648	F10D11.2	1.17983e-17	2.30822e-13	-1.9648	0.044	0.151	L1-Embryo	34.8965	136.56	0.0055607	0.00934579
ADL	WBGene00010179	F57A8.4	1.19383e-17	2.33561e-13	9.43571	0.106	0	L1-Embryo	107.778	0	0.0055607	0.00934579
ADL	WBGene00011972	T23G11.7	1.21096e-17	2.36912e-13	-2.52065	0.031	0.126	L1-Embryo	21.6481	124.706	0.0055607	0.00934579
ADL	WBGene00004184	T19D2.2	1.25073e-17	2.44693e-13	1.89373	0.279	0.089	L1-Embryo	355.678	95.6289	0.0055607	0.00934579
ADL	WBGene00001508	fut-8	1.34281e-17	2.62707e-13	-3.16672	0.023	0.118	L1-Embryo	14.7391	133.148	0.0055607	0.00934579
ADL	WBGene00008914	F17C11.2	1.37308e-17	2.68629e-13	3.09871	0.124	0.011	L1-Embryo	193.164	22.2798	0.0055607	0.00934579
ADL	WBGene00009137	bath-39	1.511e-17	2.95613e-13	-2.32897	0.028	0.123	L1-Embryo	23.4748	118.375	0.0055607	0.00934579
ADL	WBGene00013025	vha-13	1.57534e-17	3.082e-13	-1.58503	0.044	0.107	L1-Embryo	44.4414	133.539	0.0055607	0.00934579
ADL	WBGene00000514	ckb-4	1.58762e-17	3.10602e-13	-2.07676	0.055	0.17	L1-Embryo	36.7646	155.468	0.0055607	0.00934579
ADL	WBGene00001426	fkb-1	1.60092e-17	3.13204e-13	-1.9423	0.067	0.154	L1-Embryo	48.999	188.611	0.0055607	0.00934579
ADL	WBGene00009650	ccnk-1	1.61869e-17	3.16681e-13	-2.53075	0.032	0.125	L1-Embryo	22.3764	129.738	0.0055607	0.00934579
ADL	WBGene00268192	ZK697.17	1.6843e-17	3.29516e-13	9.1254	0.106	0	L1-Embryo	86.8929	0	0.0055607	0.00934579
ADL	WBGene00016200	dpff-1	1.69067e-17	3.30763e-13	-1.91571	0.044	0.153	L1-Embryo	43.9595	166.175	0.0055607	0.00934579
ADL	WBGene00005410	srh-199	1.85914e-17	3.63722e-13	2.61785	0.15	0.02	L1-Embryo	129.843	21.0029	0.0055607	0.00934579
ADL	WBGene00045056	F13H10.9	1.92846e-17	3.77284e-13	1.634	0.215	0.056	L1-Embryo	215.205	69.1123	0.0055607	0.00934579
ADL	WBGene00000484	che-2	2.14008e-17	4.18686e-13	-1.88363	0.093	0.229	L1-Embryo	67.3858	249.016	0.0055607	0.00934579
ADL	WBGene00008370	D1054.1	2.14637e-17	4.19915e-13	-2.11479	0.039	0.14	L1-Embryo	31.8261	138.207	0.0055607	0.00934579
ADL	WBGene00000376	ccr-4	2.26817e-17	4.43745e-13	-1.68925	0.032	0.129	L1-Embryo	40.2196	129.925	0.0055607	0.00934579
ADL	WBGene00008120	C46F11.5	2.37386e-17	4.64421e-13	-2.50336	0.019	0.107	L1-Embryo	17.498	99.6574	0.0055607	0.00934579
ADL	WBGene00019467	K07B1.7	2.8405e-17	5.55715e-13	-2.61123	0.036	0.137	L1-Embryo	21.0302	129.054	0.0055607	0.00934579
ADL	WBGene00005669	sru-6	2.85205e-17	5.57974e-13	2.49963	0.146	0.019	L1-Embryo	126.099	22.1058	0.0055607	0.00934579
ADL	WBGene00002295	let-19	2.96129e-17	5.79347e-13	-1.70965	0.07	0.181	L1-Embryo	58.7658	192.524	0.0055607	0.00934579
ADL	WBGene00011283	ttbk-7	3.91406e-17	7.65748e-13	-1.92886	0.032	0.128	L1-Embryo	36.7725	140.362	0.0055607	0.00934579
ADL	WBGene00019305	snap-29	3.95745e-17	7.74235e-13	-1.6321	0.07	0.17	L1-Embryo	61.6664	191.41	0.0055607	0.00934579
ADL	WBGene00002142	inx-20	4.11035e-17	8.04149e-13	4.10964	0.118	0.005	L1-Embryo	121.395	6.88829	0.0055607	0.00934579
ADL	WBGene00005337	srh-118	4.1736e-17	8.16523e-13	3.70979	0.121	0.008	L1-Embryo	108.254	8.1204	0.0055607	0.00934579
ADL	WBGene00010187	F57B1.1	4.20916e-17	8.23481e-13	1.20667	0.214	0.055	L1-Embryo	194.614	83.9242	0.0055607	0.00934579
ADL	WBGene00004284	rab-35	4.28545e-17	8.38406e-13	-2.31565	0.032	0.117	L1-Embryo	23.3917	116.879	0.0055607	0.00934579
ADL	WBGene00003082	lsm-8	4.48148e-17	8.76756e-13	-2.10833	0.042	0.139	L1-Embryo	29.933	129.425	0.0055607	0.00934579
ADL	WBGene00020710	T23B3.2	4.65427e-17	9.10561e-13	-1.4386	0.273	0.403	L1-Embryo	300.987	816.499	0.0055607	0.00934579
ADL	WBGene00016509	adss-1	4.67394e-17	9.1441e-13	-2.10284	0.052	0.159	L1-Embryo	39.5767	170.265	0.0055607	0.00934579
ADL	WBGene00005249	srh-25	4.86349e-17	9.51492e-13	1.57278	0.164	0.028	L1-Embryo	138.895	46.5248	0.0055607	0.00934579
ADL	WBGene00010177	F57A8.1	5.31782e-17	1.04038e-12	-1.34129	0.03	0.121	L1-Embryo	48.0968	122.05	0.0055607	0.00934579
ADL	WBGene00007405	C07A9.9	6.3093e-17	1.23435e-12	2.31144	0.175	0.031	L1-Embryo	168.972	33.8788	0.0055607	0.00934579
ADL	WBGene00022381	ubxn-2	6.31745e-17	1.23595e-12	2.13896	0.224	0.058	L1-Embryo	242.245	54.9251	0.0055607	0.00934579
ADL	WBGene00014943	Y68A4A.8	6.6493e-17	1.30087e-12	9.17001	0.102	0	L1-Embryo	89.633	0	0.0055607	0.00934579
ADL	WBGene00003710	nhr-120	7.01494e-17	1.3724e-12	3.33633	0.133	0.011	L1-Embryo	144.093	14.1199	0.0055607	0.00934579
ADL	WBGene00003396	mom-4	7.45334e-17	1.45817e-12	-1.78395	0.037	0.131	L1-Embryo	32.5991	112.545	0.0055607	0.00934579
ADL	WBGene00006161	str-109	8.15062e-17	1.59459e-12	2.76304	0.127	0.011	L1-Embryo	98.2388	14.3267	0.0055607	0.00934579
ADL	WBGene00003850	odr-3	8.3768e-17	1.63884e-12	1.67462	0.194	0.047	L1-Embryo	175.668	54.926	0.0055607	0.00934579
ADL	WBGene00001043	dnj-25	8.45679e-17	1.65449e-12	-1.88145	0.045	0.157	L1-Embryo	44.8823	165.701	0.0055607	0.00934579
ADL	WBGene00004923	snt-3	8.99859e-17	1.76048e-12	1.92309	0.206	0.055	L1-Embryo	237.939	62.6426	0.0055607	0.00934579
ADL	WBGene00010913	M110.3	9.41458e-17	1.84187e-12	-1.28117	0.046	0.148	L1-Embryo	55.6339	135.383	0.0055607	0.00934579
ADL	WBGene00008613	fbxb-69	1.08264e-16	2.11808e-12	-1.45245	0.171	0.316	L1-Embryo	125.993	345.238	0.0055607	0.00934579
ADL	WBGene00021610	nhr-237	1.16154e-16	2.27243e-12	2.70037	0.126	0.011	L1-Embryo	98.8824	15.0791	0.0055607	0.00934579
ADL	WBGene00003186	mek-2	1.22407e-16	2.39476e-12	1.55462	0.247	0.078	L1-Embryo	248.408	84.4682	0.0055607	0.00934579
ADL	WBGene00012607	Y38F1A.4	1.35733e-16	2.65548e-12	1.1394	0.31	0.117	L1-Embryo	326.67	148.112	0.0055607	0.00934579
ADL	WBGene00011763	T14B1.1	1.36799e-16	2.67634e-12	-1.42364	0.071	0.196	L1-Embryo	88.6902	238.265	0.0055607	0.00934579
ADL	WBGene00021205	Y17G9B.8	1.40458e-16	2.74791e-12	-2.40335	0.036	0.132	L1-Embryo	23.3338	123.877	0.0055607	0.00934579
ADL	WBGene00018710	F52G3.1	1.41156e-16	2.76158e-12	-1.63652	0.101	0.221	L1-Embryo	86.5558	269.447	0.0055607	0.00934579
ADL	WBGene00044132	C23H4.8	1.41677e-16	2.77176e-12	3.51126	0.121	0.008	L1-Embryo	132.422	11.4327	0.0055607	0.00934579
ADL	WBGene00018419	F44E2.6	1.49077e-16	2.91655e-12	-1.78543	0.025	0.103	L1-Embryo	26.1608	90.4449	0.0055607	0.00934579
ADL	WBGene00014031	ZK637.14	1.64194e-16	3.21229e-12	-1.09764	0.12	0.241	L1-Embryo	115.291	247.044	0.0055607	0.00934579
ADL	WBGene00007730	C25G4.2	1.71449e-16	3.35423e-12	-2.51907	0.024	0.106	L1-Embryo	19.5623	112.623	0.0055607	0.00934579
ADL	WBGene00019569	K09D9.12	1.96527e-16	3.84486e-12	3.96321	0.117	0.008	L1-Embryo	103.223	6.47376	0.0055607	0.00934579
ADL	WBGene00013347	nova-1	1.98669e-16	3.88676e-12	-1.57237	0.076	0.178	L1-Embryo	68.4441	203.846	0.0055607	0.00934579
ADL	WBGene00000396	cdh-4	2.02327e-16	3.95833e-12	-1.65491	0.078	0.192	L1-Embryo	74.572	235.155	0.0055607	0.00934579
ADL	WBGene00020437	stt-3	2.04666e-16	4.00408e-12	-1.80063	0.048	0.136	L1-Embryo	49.2689	171.857	0.0055607	0.00934579
ADL	WBGene00003635	nhr-45	2.0968e-16	4.10218e-12	-1.91041	0.078	0.202	L1-Embryo	63.9616	240.731	0.0055607	0.00934579
ADL	WBGene00008040	ttr-5	2.58432e-16	5.05596e-12	3.29649	0.109	0.006	L1-Embryo	107.716	10.6537	0.0055607	0.00934579
ADL	WBGene00015346	C02F5.3	2.68903e-16	5.26082e-12	-2.78602	0.03	0.111	L1-Embryo	17.123	118.661	0.0055607	0.00934579
ADL	WBGene00003678	nhr-88	2.86549e-16	5.60605e-12	3.19295	0.113	0.006	L1-Embryo	80.15	8.57698	0.0055607	0.00934579
ADL	WBGene00015001	B0025.4	3.29148e-16	6.43944e-12	-2.13848	0.02	0.103	L1-Embryo	20.5174	90.6658	0.0055607	0.00934579
ADL	WBGene00010075	F55A11.1	3.36495e-16	6.5832e-12	-2.4659	0.044	0.132	L1-Embryo	25.3581	140.554	0.0055607	0.00934579
ADL	WBGene00000142	aos-1	3.62855e-16	7.09889e-12	-2.07104	0.024	0.111	L1-Embryo	26.3829	111.199	0.0055607	0.00934579
ADL	WBGene00015344	nra-4	3.76506e-16	7.36596e-12	-2.08391	0.025	0.107	L1-Embryo	26.295	111.806	0.0055607	0.00934579
ADL	WBGene00001030	dnj-12	4.04588e-16	7.91536e-12	-1.43498	0.137	0.266	L1-Embryo	116.898	316.371	0.0055607	0.00934579
ADL	WBGene00017563	F18C5.10	4.09557e-16	8.01257e-12	-2.04679	0.027	0.114	L1-Embryo	34.4393	142.659	0.0055607	0.00934579
ADL	WBGene00014744	F25H9.9	4.11851e-16	8.05745e-12	2.52765	0.135	0.017	L1-Embryo	109.546	18.7985	0.0055607	0.00934579
ADL	WBGene00009888	F49E2.5	4.12142e-16	8.06314e-12	1.59191	0.245	0.072	L1-Embryo	246.534	81.6919	0.0055607	0.00934579
ADL	WBGene00001037	dnj-19	4.49362e-16	8.79133e-12	-1.12336	0.179	0.316	L1-Embryo	177.812	387.671	0.0055607	0.00934579
ADL	WBGene00044072	ham-3	4.65697e-16	9.11089e-12	-1.91826	0.044	0.143	L1-Embryo	36.3773	137.789	0.0055607	0.00934579
ADL	WBGene00008307	ncs-5	5.5939e-16	1.09439e-11	1.67204	0.221	0.067	L1-Embryo	231.657	72.494	0.0055607	0.00934579
ADL	WBGene00022668	ZK154.6	5.72582e-16	1.1202e-11	2.22057	0.192	0.044	L1-Embryo	244.702	52.4261	0.0055607	0.00934579
ADL	WBGene00018486	glb-16	6.04822e-16	1.18327e-11	3.41644	0.113	0.006	L1-Embryo	84.2729	7.75397	0.0055607	0.00934579
ADL	WBGene00006917	vha-8	6.61563e-16	1.29428e-11	-1.39433	0.067	0.153	L1-Embryo	75.5414	198.736	0.0055607	0.00934579
ADL	WBGene00007939	C34F6.5	6.87814e-16	1.34564e-11	-1.71681	0.058	0.171	L1-Embryo	53.6787	176.73	0.0055607	0.00934579
ADL	WBGene00005251	srh-28	7.16504e-16	1.40177e-11	4.6528	0.107	0.005	L1-Embryo	101.683	3.89285	0.0055607	0.00934579
ADL	WBGene00000377	cct-1	7.1933e-16	1.4073e-11	-1.72308	0.069	0.176	L1-Embryo	54.8463	181.402	0.0055607	0.00934579
ADL	WBGene00011510	pdha-1	7.53596e-16	1.47434e-11	-2.09416	0.033	0.117	L1-Embryo	31.0151	132.816	0.0055607	0.00934579
ADL	WBGene00219721	linc-104	7.58727e-16	1.48437e-11	1.88706	0.184	0.045	L1-Embryo	178.624	48.1624	0.0055607	0.00934579
ADL	WBGene00006757	unc-18	7.63531e-16	1.49377e-11	-1.96163	0.031	0.12	L1-Embryo	33.0696	129.112	0.0055607	0.00934579
ADL	WBGene00009917	glb-18	7.89093e-16	1.54378e-11	2.02286	0.188	0.034	L1-Embryo	203.715	50.0003	0.0055607	0.00934579
ADL	WBGene00003741	nlp-3	8.73588e-16	1.70909e-11	2.2087	0.131	0.019	L1-Embryo	248.079	53.571	0.0055607	0.00934579
ADL	WBGene00006741	unc-1	8.89401e-16	1.74002e-11	-1.94008	0.063	0.176	L1-Embryo	63.0232	242.166	0.0055607	0.00934579
ADL	WBGene00001563	gei-6	9.31187e-16	1.82178e-11	-1.73107	0.036	0.132	L1-Embryo	39.5545	131.565	0.0055607	0.00934579
ADL	WBGene00006829	unc-101	9.74031e-16	1.90559e-11	-2.34047	0.031	0.121	L1-Embryo	23.7509	120.714	0.0055607	0.00934579
ADL	WBGene00003707	nhr-117	1.11274e-15	2.17696e-11	9.24831	0.101	0	L1-Embryo	94.6373	0	0.0055607	0.00934579
ADL	WBGene00000800	cars-1	1.14404e-15	2.2382e-11	-1.70559	0.039	0.123	L1-Embryo	38.0563	124.39	0.0055607	0.00934579
ADL	WBGene00003962	pdi-1	1.16497e-15	2.27915e-11	-1.37692	0.054	0.128	L1-Embryo	53.6981	139.719	0.0055607	0.00934579
ADL	WBGene00008643	tmem-138	1.26067e-15	2.46638e-11	-2.74531	0.028	0.121	L1-Embryo	20.6547	139.104	0.0055607	0.00934579
ADL	WBGene00009987	tbcb-1	1.45389e-15	2.8444e-11	-2.11513	0.025	0.107	L1-Embryo	23.7437	103.191	0.0055607	0.00934579
ADL	WBGene00020930	hlh-30	1.56323e-15	3.0583e-11	1.84113	0.198	0.048	L1-Embryo	234.526	65.2798	0.0055607	0.00934579
ADL	WBGene00003674	nhr-84	1.56655e-15	3.06479e-11	1.85961	0.186	0.047	L1-Embryo	182.131	50.0998	0.0055607	0.00934579
ADL	WBGene00007226	C01G6.4	1.65514e-15	3.23812e-11	2.15824	0.209	0.055	L1-Embryo	252.278	56.4088	0.0055607	0.00934579
ADL	WBGene00020719	natc-1	1.65774e-15	3.24319e-11	-1.68459	0.025	0.118	L1-Embryo	37.9728	122.27	0.0055607	0.00934579
ADL	WBGene00011827	T19A6.1	1.75582e-15	3.43508e-11	-2.45211	0.044	0.14	L1-Embryo	25.7864	141.584	0.0055607	0.00934579
ADL	WBGene00000381	cct-6	1.76789e-15	3.45869e-11	-1.08656	0.102	0.229	L1-Embryo	121.469	258.184	0.0055607	0.00934579
ADL	WBGene00005383	srh-167	1.79721e-15	3.51605e-11	2.6271	0.115	0.009	L1-Embryo	90.1644	14.3952	0.0055607	0.00934579
ADL	WBGene00012829	Y43F8C.7	1.92238e-15	3.76095e-11	-2.56691	0.035	0.118	L1-Embryo	22.9719	136.646	0.0055607	0.00934579
ADL	WBGene00001047	dnj-29	2.0671e-15	4.04408e-11	-1.39608	0.038	0.126	L1-Embryo	47.9343	126.359	0.0055607	0.00934579
ADL	WBGene00014261	shk-1	2.09833e-15	4.10517e-11	1.37195	0.263	0.092	L1-Embryo	305.625	117.903	0.0055607	0.00934579
ADL	WBGene00010838	M03C11.1	2.1587e-15	4.22328e-11	-2.99478	0.021	0.104	L1-Embryo	16.3942	131.343	0.0055607	0.00934579
ADL	WBGene00005574	sri-62	2.67752e-15	5.23829e-11	3.14818	0.117	0.011	L1-Embryo	102.784	11.3972	0.0055607	0.00934579
ADL	WBGene00001840	hel-1	2.72872e-15	5.33847e-11	-1.1003	0.158	0.259	L1-Embryo	153.156	328.659	0.0055607	0.00934579
ADL	WBGene00000161	apa-2	2.84549e-15	5.56692e-11	-1.80202	0.08	0.179	L1-Embryo	51.0282	178.178	0.0055607	0.00934579
ADL	WBGene00020821	jhdm-1	2.84878e-15	5.57335e-11	-2.8741	0.024	0.104	L1-Embryo	15.5395	114.507	0.0055607	0.00934579
ADL	WBGene00000446	ceh-23	3.14134e-15	6.14571e-11	2.20966	0.169	0.039	L1-Embryo	209.837	45.1449	0.0055607	0.00934579
ADL	WBGene00000392	cdd-2	3.21775e-15	6.29521e-11	5.53432	0.102	0.003	L1-Embryo	107.428	2.16659	0.0055607	0.00934579
ADL	WBGene00016250	hsp-110	3.33982e-15	6.53403e-11	1.57626	0.385	0.192	L1-Embryo	621.743	208.534	0.0055607	0.00934579
ADL	WBGene00018544	nhr-188	3.34145e-15	6.53721e-11	-1.94966	0.183	0.308	L1-Embryo	147.683	571.205	0.0055607	0.00934579
ADL	WBGene00002018	hsp-16.41	3.51627e-15	6.87924e-11	-1.07932	0.34	0.522	L1-Embryo	1917	4055.31	0.0055607	0.00934579
ADL	WBGene00021395	pnc-1	3.5793e-15	7.00253e-11	-1.35714	0.27	0.391	L1-Embryo	254.001	651.205	0.0055607	0.00934579
ADL	WBGene00010986	sprr-1	3.69825e-15	7.23526e-11	4.3187	0.101	0.003	L1-Embryo	91.825	4.44652	0.0055607	0.00934579
ADL	WBGene00005007	spr-2	3.8029e-15	7.44e-11	3.00643	0.146	0.019	L1-Embryo	160.118	19.805	0.0055607	0.00934579
ADL	WBGene00021170	arx-4	4.62004e-15	9.03865e-11	-1.70999	0.03	0.106	L1-Embryo	33.4036	109.508	0.0055607	0.00934579
ADL	WBGene00004719	sad-1	5.07035e-15	9.91963e-11	-2.51959	0.04	0.14	L1-Embryo	25.2112	145.088	0.0055607	0.00934579
ADL	WBGene00001503	fum-1	5.34918e-15	1.04651e-10	-2.04156	0.07	0.174	L1-Embryo	50.2276	207.114	0.0055607	0.00934579
ADL	WBGene00043156	C27F2.9	5.36659e-15	1.04992e-10	-2.61204	0.032	0.109	L1-Embryo	17.9536	110.277	0.0055607	0.00934579
ADL	WBGene00009478	syx-7	5.76951e-15	1.12875e-10	-1.66986	0.032	0.115	L1-Embryo	32.4099	103.359	0.0055607	0.00934579
ADL	WBGene00014241	ZK1251.3	6.00507e-15	1.17483e-10	2.90194	0.105	0.006	L1-Embryo	99.8473	13.2152	0.0055607	0.00934579
ADL	WBGene00016489	fubl-3	6.34123e-15	1.2406e-10	-1.64242	0.037	0.123	L1-Embryo	36.2898	113.524	0.0055607	0.00934579
ADL	WBGene00015096	B0261.8	6.54536e-15	1.28053e-10	-1.79834	0.044	0.139	L1-Embryo	39.5526	137.881	0.0055607	0.00934579
ADL	WBGene00008622	F09C8.2	6.8821e-15	1.34641e-10	-1.64804	0.053	0.145	L1-Embryo	46.9122	147.305	0.0055607	0.00934579
ADL	WBGene00004302	ran-1	7.1834e-15	1.40536e-10	1.75148	0.283	0.104	L1-Embryo	366.778	108.893	0.0055607	0.00934579
ADL	WBGene00018218	F40A3.3	7.24421e-15	1.41726e-10	9.06392	0.11	0	L1-Embryo	83.2717	0	0.0055607	0.00934579
ADL	WBGene00019781	M60.6	7.54422e-15	1.47595e-10	-1.26965	0.095	0.213	L1-Embryo	105.08	253.604	0.0055607	0.00934579
ADL	WBGene00003011	lin-25	7.67086e-15	1.50073e-10	-1.81622	0.036	0.129	L1-Embryo	32.2595	113.881	0.0055607	0.00934579
ADL	WBGene00045249	T07A9.15	9.04561e-15	1.76968e-10	-1.34129	0.037	0.125	L1-Embryo	46.0935	116.977	0.0055607	0.00934579
ADL	WBGene00012344	ola-1	9.6474e-15	1.88742e-10	-1.75006	0.062	0.146	L1-Embryo	46.4842	156.661	0.0055607	0.00934579
ADL	WBGene00002265	lec-2	9.78307e-15	1.91396e-10	1.73862	0.243	0.061	L1-Embryo	321.732	96.1628	0.0055607	0.00934579
ADL	WBGene00000292	cap-1	1.01077e-14	1.97748e-10	-1.35464	0.081	0.178	L1-Embryo	74.4398	190.621	0.0055607	0.00934579
ADL	WBGene00017768	F25B4.5	1.0163e-14	1.98829e-10	-1.16772	0.032	0.118	L1-Embryo	46.5808	104.81	0.0055607	0.00934579
ADL	WBGene00007855	C31H5.4	1.04845e-14	2.05118e-10	-1.17536	0.104	0.215	L1-Embryo	108.582	245.552	0.0055607	0.00934579
ADL	WBGene00008818	srz-101	1.06333e-14	2.08029e-10	2.93687	0.134	0.022	L1-Embryo	171.655	22.2749	0.0055607	0.00934579
ADL	WBGene00015296	gtf-2F1	1.1278e-14	2.20643e-10	-1.48862	0.027	0.107	L1-Embryo	36.5837	102.865	0.0055607	0.00934579
ADL	WBGene00003357	mir-264	1.1595e-14	2.26845e-10	2.71585	0.116	0.012	L1-Embryo	87.7273	13.1923	0.0055607	0.00934579
ADL	WBGene00022504	mam-1	1.30828e-14	2.55952e-10	3.80425	0.105	0.003	L1-Embryo	93.6061	6.56062	0.0055607	0.00934579
ADL	WBGene00015866	C16E9.2	1.3242e-14	2.59066e-10	-1.65466	0.036	0.128	L1-Embryo	39.5147	124.626	0.0055607	0.00934579
ADL	WBGene00022534	syx-16	1.32725e-14	2.59663e-10	-2.4549	0.031	0.107	L1-Embryo	21.0182	115.697	0.0055607	0.00934579
ADL	WBGene00007953	hda-11	1.35169e-14	2.64444e-10	-2.3999	0.034	0.128	L1-Embryo	23.4964	124.423	0.0055607	0.00934579
ADL	WBGene00013295	Y57G11B.2	1.41354e-14	2.76544e-10	3.12232	0.115	0.009	L1-Embryo	86.318	9.75816	0.0055607	0.00934579
ADL	WBGene00016195	erd-2.2	1.43971e-14	2.81665e-10	-2.42923	0.028	0.107	L1-Embryo	19.3856	104.796	0.0055607	0.00934579
ADL	WBGene00020942	W02D7.6	1.78296e-14	3.48818e-10	-1.38831	0.114	0.22	L1-Embryo	88.0261	230.762	0.0055607	0.00934579
ADL	WBGene00009574	F40E10.6	1.80648e-14	3.53419e-10	-1.34726	0.119	0.241	L1-Embryo	114.529	291.636	0.0055607	0.00934579
ADL	WBGene00017814	F26A10.2	1.92473e-14	3.76554e-10	-1.95156	0.024	0.101	L1-Embryo	32.0993	124.417	0.0055607	0.00934579
ADL	WBGene00000985	dhs-22	1.95678e-14	3.82825e-10	-2.12737	0.029	0.112	L1-Embryo	23.5986	103.425	0.0055607	0.00934579
ADL	WBGene00021685	herc-1	1.97084e-14	3.85574e-10	3.15995	0.121	0.016	L1-Embryo	128.005	14.1727	0.0055607	0.00934579
ADL	WBGene00003163	mdl-1	2.01528e-14	3.94269e-10	-1.37289	0.032	0.109	L1-Embryo	42.552	110.369	0.0055607	0.00934579
ADL	WBGene00008920	eef-1G	2.22712e-14	4.35714e-10	1.39843	0.539	0.249	L1-Embryo	1098.82	417.01	0.0055607	0.00934579
ADL	WBGene00019205	kcc-2	2.24234e-14	4.38692e-10	1.8781	0.222	0.076	L1-Embryo	271.843	73.8748	0.0055607	0.00934579
ADL	WBGene00018160	odr-8	2.33347e-14	4.56521e-10	-1.0559	0.238	0.372	L1-Embryo	247.068	514.093	0.0055607	0.00934579
ADL	WBGene00012348	pptr-1	2.41006e-14	4.71504e-10	1.87691	0.226	0.076	L1-Embryo	250.407	68.1028	0.0055607	0.00934579
ADL	WBGene00020112	pfd-5	2.60617e-14	5.0987e-10	-2.06591	0.05	0.139	L1-Embryo	38.0216	159.583	0.0055607	0.00934579
ADL	WBGene00016964	C56C10.7	3.46894e-14	6.78664e-10	-1.66858	0.043	0.129	L1-Embryo	40.8015	129.921	0.0055607	0.00934579
ADL	WBGene00005015	spt-5	3.73703e-14	7.31113e-10	-2.04163	0.043	0.125	L1-Embryo	31.551	130.235	0.0055607	0.00934579
ADL	WBGene00007006	npr-3	3.86292e-14	7.55742e-10	3.2734	0.102	0.008	L1-Embryo	98.9498	10.0905	0.0055607	0.00934579
ADL	WBGene00018837	F54G2.1	3.86812e-14	7.5676e-10	2.83339	0.119	0.009	L1-Embryo	116.229	16.1824	0.0055607	0.00934579
ADL	WBGene00002129	inx-7	4.1261e-14	8.07229e-10	-2.64414	0.03	0.109	L1-Embryo	14.5755	91.6446	0.0055607	0.00934579
ADL	WBGene00010199	bet-2	4.26708e-14	8.34811e-10	-1.80313	0.053	0.139	L1-Embryo	40.6692	142.2	0.0055607	0.00934579
ADL	WBGene00015517	C06A8.8	4.65926e-14	9.11538e-10	1.5746	0.226	0.075	L1-Embryo	243.013	81.4751	0.0055607	0.00934579
ADL	WBGene00002696	let-504	4.77571e-14	9.34321e-10	-1.81742	0.073	0.173	L1-Embryo	55.4795	195.899	0.0055607	0.00934579
ADL	WBGene00012353	W09C5.7	5.14335e-14	1.00625e-09	-1.97825	0.031	0.117	L1-Embryo	26.2267	103.642	0.0055607	0.00934579
ADL	WBGene00003685	nhr-95	5.4283e-14	1.06199e-09	-2.44414	0.023	0.101	L1-Embryo	15.9909	87.4106	0.0055607	0.00934579
ADL	WBGene00013736	gtf-2A2	5.71566e-14	1.11821e-09	-1.49215	0.044	0.129	L1-Embryo	48.4804	136.581	0.0055607	0.00934579
ADL	WBGene00021097	cdc-37	5.73184e-14	1.12138e-09	-1.58357	0.069	0.174	L1-Embryo	64.1529	192.603	0.0055607	0.00934579
ADL	WBGene00043983	C39D10.11	6.25454e-14	1.22364e-09	3.08711	0.108	0.011	L1-Embryo	100.534	11.6683	0.0055607	0.00934579
ADL	WBGene00002002	hsb-1	6.26022e-14	1.22475e-09	-1.60926	0.063	0.143	L1-Embryo	52.3776	160.08	0.0055607	0.00934579
ADL	WBGene00015368	srt-65	6.68752e-14	1.30835e-09	1.76336	0.147	0.031	L1-Embryo	154.256	45.3082	0.0055607	0.00934579
ADL	WBGene00007456	srz-29	7.05233e-14	1.37972e-09	1.37913	0.184	0.051	L1-Embryo	179.666	68.9085	0.0055607	0.00934579
ADL	WBGene00013215	Y54G11A.4	7.25064e-14	1.41851e-09	2.16732	0.117	0.016	L1-Embryo	100.822	22.3227	0.0055607	0.00934579
ADL	WBGene00001335	F35A5.8	7.46302e-14	1.46006e-09	-2.47406	0.025	0.103	L1-Embryo	18.6243	103.9	0.0055607	0.00934579
ADL	WBGene00004108	pqn-18	8.04195e-14	1.57333e-09	1.83131	0.144	0.026	L1-Embryo	117.718	32.9935	0.0055607	0.00934579
ADL	WBGene00005432	srh-222	8.22332e-14	1.60881e-09	2.50143	0.111	0.012	L1-Embryo	97.1549	16.9877	0.0055607	0.00934579
ADL	WBGene00013538	ari-1.4	8.58877e-14	1.68031e-09	-1.10201	0.068	0.167	L1-Embryo	71.6208	153.957	0.0055607	0.00934579
ADL	WBGene00015678	mcp-1	8.74244e-14	1.71037e-09	3.93476	0.115	0.009	L1-Embryo	125.215	8.02911	0.0055607	0.00934579
ADL	WBGene00015387	kcnl-3	8.87763e-14	1.73682e-09	2.49217	0.107	0.011	L1-Embryo	78.8318	13.8387	0.0055607	0.00934579
ADL	WBGene00013989	ZK512.11	9.89364e-14	1.93559e-09	-1.41366	0.026	0.106	L1-Embryo	35.8803	95.7549	0.0055607	0.00934579
ADL	WBGene00016532	C39D10.5	1.07786e-13	2.10872e-09	-1.73362	0.023	0.104	L1-Embryo	35.9181	119.739	0.0055607	0.00934579
ADL	WBGene00021264	fbxa-13	1.0832e-13	2.11917e-09	-1.88038	0.03	0.112	L1-Embryo	27.6659	102.143	0.0055607	0.00934579
ADL	WBGene00018420	F44E2.7	1.11645e-13	2.18422e-09	-2.00187	0.029	0.112	L1-Embryo	28.1912	113.214	0.0055607	0.00934579
ADL	WBGene00015352	C02F5.12	1.19379e-13	2.33553e-09	-1.45222	0.08	0.179	L1-Embryo	70.7898	193.942	0.0055607	0.00934579
ADL	WBGene00011558	ostf-4	1.24236e-13	2.43055e-09	2.82818	0.153	0.026	L1-Embryo	192.718	27.0011	0.0055607	0.00934579
ADL	WBGene00004831	slo-2	1.69318e-13	3.31254e-09	2.59163	0.123	0.017	L1-Embryo	131.823	21.7259	0.0055607	0.00934579
ADL	WBGene00006072	str-4	1.73881e-13	3.40181e-09	1.16281	0.192	0.058	L1-Embryo	166.401	74.1488	0.0055607	0.00934579
ADL	WBGene00004951	spc-1	1.75475e-13	3.433e-09	-1.63421	0.104	0.188	L1-Embryo	83.1341	258.347	0.0055607	0.00934579
ADL	WBGene00020441	bcas-2	1.80984e-13	3.54077e-09	-2.079	0.024	0.104	L1-Embryo	22.1041	93.6329	0.0055607	0.00934579
ADL	WBGene00012717	Y39E4B.6	1.96947e-13	3.85307e-09	-1.18385	0.156	0.274	L1-Embryo	143.583	326.496	0.0055607	0.00934579
ADL	WBGene00002267	lec-4	2.0791e-13	4.06756e-09	1.54287	0.178	0.045	L1-Embryo	182.647	62.408	0.0055607	0.00934579
ADL	WBGene00003519	nac-3	2.10681e-13	4.12175e-09	1.92179	0.123	0.019	L1-Embryo	121.936	32.0263	0.0055607	0.00934579
ADL	WBGene00011729	set-16	2.28793e-13	4.4761e-09	-2.06308	0.051	0.142	L1-Embryo	41.4257	173.519	0.0055607	0.00934579
ADL	WBGene00077658	M106.8	2.37498e-13	4.64642e-09	-1.78375	0.063	0.154	L1-Embryo	44.4204	153.185	0.0055607	0.00934579
ADL	WBGene00018330	elks-1	2.60268e-13	5.09189e-09	-2.36914	0.035	0.112	L1-Embryo	24.2637	125.755	0.0055607	0.00934579
ADL	WBGene00000192	arl-8	2.83592e-13	5.54819e-09	-1.66574	0.087	0.195	L1-Embryo	70.019	222.344	0.0055607	0.00934579
ADL	WBGene00001677	gpa-15	3.30628e-13	6.46841e-09	2.56128	0.133	0.023	L1-Embryo	112.276	18.8915	0.0055607	0.00934579
ADL	WBGene00003923	pas-2	3.4548e-13	6.75898e-09	2.04622	0.153	0.031	L1-Embryo	146.92	35.4615	0.0055607	0.00934579
ADL	WBGene00011638	ostb-1	3.51186e-13	6.8706e-09	-1.84148	0.067	0.148	L1-Embryo	49.9306	179.275	0.0055607	0.00934579
ADL	WBGene00011111	snfc-5	3.54718e-13	6.93969e-09	-1.14364	0.063	0.159	L1-Embryo	77.4478	171.301	0.0055607	0.00934579
ADL	WBGene00006769	unc-33	4.261e-13	8.33622e-09	-2.4647	0.023	0.103	L1-Embryo	17.5144	97.155	0.0055607	0.00934579
ADL	WBGene00016790	C49H3.3	4.32092e-13	8.45345e-09	-1.10664	0.098	0.156	L1-Embryo	96.4015	207.789	0.0055607	0.00934579
ADL	WBGene00019983	sti-1	4.48255e-13	8.76967e-09	-1.05373	0.129	0.237	L1-Embryo	123.3	256.284	0.0055607	0.00934579
ADL	WBGene00001680	gpb-2	4.78447e-13	9.36033e-09	-1.22715	0.063	0.16	L1-Embryo	67.8694	159.05	0.0055607	0.00934579
ADL	WBGene00012779	cdkl-1	4.98467e-13	9.752e-09	-2.01444	0.101	0.209	L1-Embryo	70.2784	284.238	0.0055607	0.00934579
ADL	WBGene00023479	srz-67	5.11669e-13	1.00103e-08	-2.66241	0.036	0.125	L1-Embryo	28.7144	182.274	0.0055607	0.00934579
ADL	WBGene00000834	cua-1	5.14805e-13	1.00716e-08	-1.83563	0.082	0.187	L1-Embryo	76.5653	273.26	0.0055607	0.00934579
ADL	WBGene00021562	nuo-5	5.55225e-13	1.08624e-08	-2.15576	0.031	0.106	L1-Embryo	23.6166	105.571	0.0055607	0.00934579
ADL	WBGene00021888	manf-1	5.61245e-13	1.09802e-08	-1.79612	0.063	0.146	L1-Embryo	42.0883	146.41	0.0055607	0.00934579
ADL	WBGene00007540	C12D8.13	5.6767e-13	1.11059e-08	1.1526	0.159	0.04	L1-Embryo	132.543	59.2303	0.0055607	0.00934579
ADL	WBGene00004723	sap-49	6.16672e-13	1.20646e-08	-2.04375	0.034	0.111	L1-Embryo	24.9768	103.314	0.0055607	0.00934579
ADL	WBGene00019693	ostd-1	7.16898e-13	1.40254e-08	-1.5398	0.065	0.153	L1-Embryo	58.2384	169.59	0.0055607	0.00934579
ADL	WBGene00018639	tbc-16	7.63227e-13	1.49318e-08	1.54434	0.185	0.056	L1-Embryo	209.646	71.6232	0.0055607	0.00934579
ADL	WBGene00012471	Y17G7B.20	7.6786e-13	1.50224e-08	1.59679	0.219	0.079	L1-Embryo	219.277	72.4226	0.0055607	0.00934579
ADL	WBGene00000379	cct-4	7.73651e-13	1.51357e-08	-1.25234	0.099	0.195	L1-Embryo	95.4842	227.697	0.0055607	0.00934579
ADL	WBGene00007235	ahsa-1	7.91157e-13	1.54782e-08	-1.26914	0.167	0.265	L1-Embryo	130.138	313.94	0.0055607	0.00934579
ADL	WBGene00017240	calu-2	8.29131e-13	1.62211e-08	-1.56922	0.07	0.167	L1-Embryo	67.6903	201.15	0.0055607	0.00934579
ADL	WBGene00006840	unc-116	9.21102e-13	1.80204e-08	-1.21506	0.115	0.224	L1-Embryo	112.036	260.35	0.0055607	0.00934579
ADL	WBGene00012540	Y37A1B.7	9.90335e-13	1.93749e-08	1.76189	0.3	0.064	L1-Embryo	345.605	101.769	0.0055607	0.00934579
ADL	WBGene00022732	ZK418.2	1.04933e-12	2.0529e-08	2.20731	0.12	0.022	L1-Embryo	106.217	22.8338	0.0055607	0.00934579
ADL	WBGene00000195	arr-1	1.0637e-12	2.08102e-08	1.26503	0.249	0.098	L1-Embryo	256.554	106.63	0.0055607	0.00934579
ADL	WBGene00003924	pas-3	1.08795e-12	2.12847e-08	1.71504	0.164	0.044	L1-Embryo	154.805	47.0568	0.0055607	0.00934579
ADL	WBGene00006561	tcl-2	1.19485e-12	2.3376e-08	-2.63271	0.029	0.103	L1-Embryo	16.163	100.758	0.0055607	0.00934579
ADL	WBGene00017536	F17A9.4	1.23818e-12	2.42238e-08	-1.642	0.1	0.192	L1-Embryo	84.0939	262.574	0.0055607	0.00934579
ADL	WBGene00009952	acaa-2	1.30564e-12	2.55435e-08	-1.79539	0.047	0.123	L1-Embryo	37.5879	130.702	0.0055607	0.00934579
ADL	WBGene00010910	M106.2	1.44105e-12	2.81928e-08	1.38426	0.165	0.047	L1-Embryo	119.171	45.5603	0.0055607	0.00934579
ADL	WBGene00013415	ilcr-1	1.44759e-12	2.83206e-08	2.07512	0.117	0.017	L1-Embryo	97.8702	23.0778	0.0055607	0.00934579
ADL	WBGene00009813	haly-1	1.46319e-12	2.86258e-08	5.42522	0.133	0.002	L1-Embryo	109.57	2.39605	0.0055607	0.00934579
ADL	WBGene00015011	B0041.8	1.51214e-12	2.95834e-08	-1.94979	0.037	0.107	L1-Embryo	25.6244	99.3042	0.0055607	0.00934579
ADL	WBGene00022391	prhg-1	1.57653e-12	3.08433e-08	-1.34328	0.205	0.326	L1-Embryo	205.183	520.908	0.0055607	0.00934579
ADL	WBGene00015776	dct-1	1.78022e-12	3.48283e-08	1.15478	0.41	0.232	L1-Embryo	550.11	247.141	0.0055607	0.00934579
ADL	WBGene00023411	srz-3	1.92642e-12	3.76884e-08	1.45089	0.127	0.025	L1-Embryo	91.3712	33.1536	0.0055607	0.00934579
ADL	WBGene00006062	stn-1	2.16501e-12	4.23563e-08	-1.36755	0.044	0.123	L1-Embryo	54.9249	141.911	0.0055607	0.00934579
ADL	WBGene00000089	aex-6	2.2826e-12	4.46567e-08	1.12442	0.291	0.132	L1-Embryo	332.408	152.381	0.0055607	0.00934579
ADL	WBGene00009050	F22D6.2	2.33109e-12	4.56055e-08	1.1663	0.462	0.262	L1-Embryo	770.475	343.399	0.0055607	0.00934579
ADL	WBGene00011326	T01D3.1	2.35299e-12	4.60338e-08	-1.1597	0.27	0.383	L1-Embryo	301.819	674.619	0.0055607	0.00934579
ADL	WBGene00006913	vha-4	2.37291e-12	4.64236e-08	-1.17298	0.065	0.143	L1-Embryo	65.1031	146.952	0.0055607	0.00934579
ADL	WBGene00010290	F58H1.7	2.42277e-12	4.7399e-08	-1.5009	0.25	0.358	L1-Embryo	283.782	803.762	0.0055607	0.00934579
ADL	WBGene00003162	mdh-2	2.45968e-12	4.81212e-08	2.21206	0.133	0.025	L1-Embryo	127.923	27.496	0.0055607	0.00934579
ADL	WBGene00018739	F53B1.8	2.54409e-12	4.97726e-08	2.1105	0.121	0.022	L1-Embryo	96.6827	22.2575	0.0055607	0.00934579
ADL	WBGene00017644	exc-9	2.54839e-12	4.98567e-08	2.38458	0.143	0.025	L1-Embryo	155.214	29.5839	0.0055607	0.00934579
ADL	WBGene00009440	idhg-1	2.5749e-12	5.03753e-08	-1.30933	0.085	0.184	L1-Embryo	80.1692	198.895	0.0055607	0.00934579
ADL	WBGene00000264	brc-1	2.62162e-12	5.12893e-08	2.20234	0.106	0.012	L1-Embryo	74.9563	16.1497	0.0055607	0.00934579
ADL	WBGene00013266	Y57A10A.26	2.76169e-12	5.40297e-08	1.74975	0.179	0.033	L1-Embryo	156.298	46.3386	0.0055607	0.00934579
ADL	WBGene00007801	trpa-1	2.98765e-12	5.84503e-08	-1.35729	0.057	0.146	L1-Embryo	59.9753	153.905	0.0055607	0.00934579
ADL	WBGene00017858	F27C1.11	3.07022e-12	6.00658e-08	1.81027	0.121	0.023	L1-Embryo	89.6596	25.4035	0.0055607	0.00934579
ADL	WBGene00022678	sar-1	3.41416e-12	6.67946e-08	-2.11979	0.05	0.12	L1-Embryo	33.0993	144.208	0.0055607	0.00934579
ADL	WBGene00017039	trk-1	3.41489e-12	6.68089e-08	1.79291	0.12	0.022	L1-Embryo	87.7432	25.2039	0.0055607	0.00934579
ADL	WBGene00019403	K05B2.2	3.54135e-12	6.9283e-08	-2.44995	0.044	0.131	L1-Embryo	25.9123	142.038	0.0055607	0.00934579
ADL	WBGene00010333	copz-1	3.58862e-12	7.02077e-08	-1.1785	0.097	0.192	L1-Embryo	94.7986	214.755	0.0055607	0.00934579
ADL	WBGene00018319	hda-6	3.87948e-12	7.58981e-08	-2.1933	0.032	0.107	L1-Embryo	21.458	98.4997	0.0055607	0.00934579
ADL	WBGene00019554	K09C4.10	4.04311e-12	7.90995e-08	1.59081	0.207	0.073	L1-Embryo	268.653	88.9463	0.0055607	0.00934579
ADL	WBGene00019327	zip-2	4.51197e-12	8.82722e-08	1.02025	0.354	0.179	L1-Embryo	553.772	272.632	0.0055607	0.00934579
ADL	WBGene00004439	rpl-25.2	4.66464e-12	9.1259e-08	2.17139	0.239	0.045	L1-Embryo	289.386	64.111	0.0055607	0.00934579
ADL	WBGene00006536	tbb-1	5.0222e-12	9.82543e-08	-1.05428	0.133	0.215	L1-Embryo	124.004	257.758	0.0055607	0.00934579
ADL	WBGene00006777	unc-41	5.79804e-12	1.13433e-07	-2.16466	0.032	0.109	L1-Embryo	26.7535	120.268	0.0055607	0.00934579
ADL	WBGene00002223	klp-12	5.98533e-12	1.17097e-07	-1.79724	0.038	0.111	L1-Embryo	32.317	112.569	0.0055607	0.00934579
ADL	WBGene00003948	pbs-2	6.18191e-12	1.20943e-07	2.28642	0.146	0.037	L1-Embryo	182.586	37.3253	0.0055607	0.00934579
ADL	WBGene00010471	cdr-6	6.19396e-12	1.21179e-07	1.10989	0.172	0.05	L1-Embryo	134.874	62.4454	0.0055607	0.00934579
ADL	WBGene00012768	eef-1B.2	6.81231e-12	1.33276e-07	2.35674	0.161	0.026	L1-Embryo	177.588	34.5429	0.0055607	0.00934579
ADL	WBGene00017811	F26A1.13	7.13972e-12	1.39681e-07	2.36323	0.11	0.017	L1-Embryo	88.8194	17.1229	0.0055607	0.00934579
ADL	WBGene00022648	ZK54.3	7.19113e-12	1.40687e-07	1.6235	0.166	0.051	L1-Embryo	246.726	79.9488	0.0055607	0.00934579
ADL	WBGene00019114	nhr-194	7.5953e-12	1.48594e-07	-2.44908	0.043	0.129	L1-Embryo	26.4821	145.067	0.0055607	0.00934579
ADL	WBGene00006721	ubh-1	7.73239e-12	1.51276e-07	-1.71676	0.051	0.128	L1-Embryo	40.9526	134.915	0.0055607	0.00934579
ADL	WBGene00007621	C16C2.4	7.92042e-12	1.54955e-07	-2.1284	0.04	0.115	L1-Embryo	24.3887	106.955	0.0055607	0.00934579
ADL	WBGene00004271	rab-7	7.92345e-12	1.55014e-07	-1.56898	0.07	0.153	L1-Embryo	46.72	138.871	0.0055607	0.00934579
ADL	WBGene00003218	mep-1	8.84966e-12	1.73135e-07	-1.32986	0.106	0.201	L1-Embryo	92.5212	232.855	0.0055607	0.00934579
ADL	WBGene00012988	ztf-22	8.96793e-12	1.75449e-07	1.82038	0.128	0.028	L1-Embryo	90.3029	25.4494	0.0055607	0.00934579
ADL	WBGene00018266	nhr-183	9.90199e-12	1.93723e-07	3.11574	0.105	0.009	L1-Embryo	96.5409	11.0035	0.0055607	0.00934579
ADL	WBGene00000518	ckk-1	1.01174e-11	1.97937e-07	1.13829	0.207	0.075	L1-Embryo	180.608	82.0075	0.0055607	0.00934579
ADL	WBGene00000109	alh-3	1.08486e-11	2.12242e-07	-1.98454	0.055	0.131	L1-Embryo	44.6924	177.141	0.0055607	0.00934579
ADL	WBGene00011300	R107.5	1.25905e-11	2.46321e-07	1.30227	0.193	0.062	L1-Embryo	190.048	77.001	0.0055607	0.00934579
ADL	WBGene00020549	nmt-1	1.40304e-11	2.74491e-07	-1.094	0.045	0.125	L1-Embryo	62.7261	134.072	0.0055607	0.00934579
ADL	WBGene00017298	toca-1	1.41172e-11	2.76189e-07	-2.19927	0.039	0.118	L1-Embryo	26.1914	120.68	0.0055607	0.00934579
ADL	WBGene00003078	lsm-4	1.42457e-11	2.78702e-07	-1.53641	0.043	0.115	L1-Embryo	39.9553	116.123	0.0055607	0.00934579
ADL	WBGene00000837	cul-2	1.44842e-11	2.83369e-07	-2.09363	0.044	0.12	L1-Embryo	30.2926	129.68	0.0055607	0.00934579
ADL	WBGene00017829	F26F4.9	1.60841e-11	3.1467e-07	-1.56651	0.044	0.121	L1-Embryo	40.2616	119.416	0.0055607	0.00934579
ADL	WBGene00011280	pelo-1	1.64131e-11	3.21106e-07	-1.88837	0.036	0.109	L1-Embryo	29.9857	111.318	0.0055607	0.00934579
ADL	WBGene00015126	B0303.4	1.68152e-11	3.28973e-07	-1.734	0.069	0.162	L1-Embryo	49.3055	164.309	0.0055607	0.00934579
ADL	WBGene00044238	C30H6.12	2.14244e-11	4.19147e-07	-1.64091	0.089	0.193	L1-Embryo	78.4899	244.868	0.0055607	0.00934579
ADL	WBGene00013899	ZC443.4	2.17471e-11	4.25459e-07	1.32295	0.323	0.16	L1-Embryo	446.261	178.335	0.0055607	0.00934579
ADL	WBGene00009460	ubr-5	2.30102e-11	4.50172e-07	-1.43968	0.061	0.15	L1-Embryo	57.2239	155.446	0.0055607	0.00934579
ADL	WBGene00000961	dgn-1	2.30491e-11	4.50932e-07	-2.22361	0.037	0.104	L1-Embryo	24.0628	112.793	0.0055607	0.00934579
ADL	WBGene00003566	ncx-1	2.34608e-11	4.58987e-07	-2.7064	0.032	0.106	L1-Embryo	20.3097	133.052	0.0055607	0.00934579
ADL	WBGene00008121	C46F11.6	2.51554e-11	4.9214e-07	1.26372	0.327	0.162	L1-Embryo	385.927	160.715	0.0055607	0.00934579
ADL	WBGene00009629	sprr-2	2.59302e-11	5.07298e-07	1.36601	0.127	0.03	L1-Embryo	113.175	43.758	0.0055607	0.00934579
ADL	WBGene00004680	rars-2	2.8404e-11	5.55695e-07	-1.69542	0.066	0.157	L1-Embryo	54.6267	177.214	0.0055607	0.00934579
ADL	WBGene00017285	F09E5.7	3.1135e-11	6.09125e-07	-1.83348	0.058	0.136	L1-Embryo	35.7049	127.521	0.0055607	0.00934579
ADL	WBGene00001211	egl-47	3.16218e-11	6.18649e-07	1.6688	0.122	0.028	L1-Embryo	122.46	38.3411	0.0055607	0.00934579
ADL	WBGene00001670	gpa-8	3.25363e-11	6.3654e-07	1.58471	0.124	0.028	L1-Embryo	102.223	33.9501	0.0055607	0.00934579
ADL	WBGene00001505	fut-1	3.38795e-11	6.62819e-07	1.14052	0.188	0.058	L1-Embryo	165.598	74.9484	0.0055607	0.00934579
ADL	WBGene00015746	C13F10.7	3.50482e-11	6.85682e-07	-2.13496	0.03	0.106	L1-Embryo	23.8031	104.906	0.0055607	0.00934579
ADL	WBGene00019296	mcu-1	3.56955e-11	6.98347e-07	-2.85574	0.031	0.107	L1-Embryo	15.736	114.519	0.0055607	0.00934579
ADL	WBGene00004056	pmk-2	3.69003e-11	7.21917e-07	-1.15865	0.072	0.17	L1-Embryo	72.9801	163.111	0.0055607	0.00934579
ADL	WBGene00008453	E02A10.3	3.86524e-11	7.56196e-07	-1.11149	0.499	0.52	L1-Embryo	891.62	1927.24	0.0055607	0.00934579
ADL	WBGene00004701	rsp-4	5.36577e-11	1.04976e-06	-1.49043	0.057	0.117	L1-Embryo	44.4032	125.003	0.0055607	0.00934579
ADL	WBGene00001085	dpy-26	5.58755e-11	1.09315e-06	-1.67621	0.063	0.142	L1-Embryo	51.0543	163.446	0.0055607	0.00934579
ADL	WBGene00008368	D1053.3	5.77589e-11	1.13e-06	1.41501	0.144	0.04	L1-Embryo	143.784	53.7968	0.0055607	0.00934579
ADL	WBGene00022376	Y94H6A.3	5.98928e-11	1.17174e-06	-1.5746	0.047	0.12	L1-Embryo	38.7895	115.761	0.0055607	0.00934579
ADL	WBGene00006982	zig-5	6.5988e-11	1.29099e-06	1.67749	0.128	0.03	L1-Embryo	120.22	37.4718	0.0055607	0.00934579
ADL	WBGene00015411	srz-60	6.68241e-11	1.30735e-06	-2.40138	0.081	0.174	L1-Embryo	56.4606	298.441	0.0055607	0.00934579
ADL	WBGene00004273	rab-10	6.71946e-11	1.31459e-06	-1.10231	0.12	0.217	L1-Embryo	112.525	241.798	0.0055607	0.00934579
ADL	WBGene00001668	gpa-6	6.78249e-11	1.32693e-06	1.33201	0.12	0.026	L1-Embryo	85.5549	33.8792	0.0055607	0.00934579
ADL	WBGene00017419	F13B9.1	7.09722e-11	1.3885e-06	-2.00724	0.037	0.101	L1-Embryo	29.0938	117.296	0.0055607	0.00934579
ADL	WBGene00012351	W09C5.1	7.11567e-11	1.39211e-06	-1.47621	0.072	0.137	L1-Embryo	63.8044	177.738	0.0055607	0.00934579
ADL	WBGene00044728	Y53F4B.45	7.41943e-11	1.45154e-06	1.24604	0.286	0.114	L1-Embryo	540.899	227.669	0.0055607	0.00934579
ADL	WBGene00011314	T01B7.9	7.57032e-11	1.48106e-06	-1.19119	0.129	0.223	L1-Embryo	148.866	340.142	0.0055607	0.00934579
ADL	WBGene00015208	B0495.9	7.76053e-11	1.51827e-06	1.23087	0.345	0.176	L1-Embryo	413.988	176.343	0.0055607	0.00934579
ADL	WBGene00020866	vps-24	7.91459e-11	1.54841e-06	-1.30257	0.047	0.114	L1-Embryo	46.0204	113.701	0.0055607	0.00934579
ADL	WBGene00000366	cbp-1	8.26195e-11	1.61637e-06	-1.62534	0.078	0.16	L1-Embryo	61.1269	188.851	0.0055607	0.00934579
ADL	WBGene00003952	pbs-6	8.29064e-11	1.62198e-06	2.01649	0.132	0.03	L1-Embryo	118.995	29.2652	0.0055607	0.00934579
ADL	WBGene00011983	fbxa-81	8.60128e-11	1.68275e-06	-1.71769	0.04	0.12	L1-Embryo	34.2701	112.964	0.0055607	0.00934579
ADL	WBGene00016629	C44B7.7	8.71713e-11	1.70542e-06	-1.6852	0.053	0.136	L1-Embryo	54.9693	177.021	0.0055607	0.00934579
ADL	WBGene00009140	F26A3.1	9.29432e-11	1.81834e-06	1.7761	0.188	0.061	L1-Embryo	227.297	66.3011	0.0055607	0.00934579
ADL	WBGene00015809	C16A3.4	9.33373e-11	1.82605e-06	-1.32552	0.041	0.101	L1-Embryo	37.4277	93.9875	0.0055607	0.00934579
ADL	WBGene00003634	nhr-44	9.45077e-11	1.84895e-06	-1.2861	0.074	0.167	L1-Embryo	66.6027	162.653	0.0055607	0.00934579
ADL	WBGene00018521	F46H5.5	9.91254e-11	1.93929e-06	-1.5541	0.04	0.12	L1-Embryo	39.2714	115.531	0.0055607	0.00934579
ADL	WBGene00013360	tmed-4	9.99496e-11	1.95541e-06	-2.01496	0.045	0.114	L1-Embryo	33.4387	135.445	0.0055607	0.00934579
ADL	WBGene00007105	znf-207	1.11775e-10	2.18676e-06	-1.48551	0.055	0.14	L1-Embryo	49.7751	139.615	0.0055607	0.00934579
ADL	WBGene00004698	rsp-1	1.1257e-10	2.20232e-06	-1.02732	0.167	0.254	L1-Embryo	154.349	314.924	0.0055607	0.00934579
ADL	WBGene00007044	cpna-5	1.19772e-10	2.34322e-06	2.14073	0.135	0.025	L1-Embryo	107.972	24.3476	0.0055607	0.00934579
ADL	WBGene00016033	C24A3.2	1.30702e-10	2.55705e-06	-1.1895	0.081	0.142	L1-Embryo	86.7885	198.024	0.0055607	0.00934579
ADL	WBGene00004134	myrf-1	1.38393e-10	2.70753e-06	1.61234	0.172	0.062	L1-Embryo	175.475	57.2964	0.0055607	0.00934579
ADL	WBGene00000289	cam-1	1.70286e-10	3.33148e-06	-1.29425	0.056	0.131	L1-Embryo	56.5617	138.886	0.0055607	0.00934579
ADL	WBGene00008255	C51E3.10	2.11736e-10	4.14241e-06	-1.63752	0.064	0.146	L1-Embryo	54.7454	170.524	0.0055607	0.00934579
ADL	WBGene00000162	apd-3	2.24327e-10	4.38874e-06	-1.27191	0.04	0.12	L1-Embryo	50.295	121.633	0.0055607	0.00934579
ADL	WBGene00284844	H38K22.9	2.40098e-10	4.69727e-06	-1.14885	0.052	0.125	L1-Embryo	62.9937	139.874	0.0055607	0.00934579
ADL	WBGene00015716	sox-4	2.40986e-10	4.71465e-06	-1.70978	0.068	0.151	L1-Embryo	53.9552	176.734	0.0055607	0.00934579
ADL	WBGene00016641	C44C1.1	2.47813e-10	4.84821e-06	2.3448	0.108	0.014	L1-Embryo	82.5878	16.1363	0.0055607	0.00934579
ADL	WBGene00023282	F39E9.9	2.57111e-10	5.03013e-06	1.66204	0.148	0.047	L1-Embryo	176.917	55.618	0.0055607	0.00934579
ADL	WBGene00015555	ufl-1	2.66204e-10	5.20802e-06	-2.03801	0.035	0.103	L1-Embryo	24.0985	99.2415	0.0055607	0.00934579
ADL	WBGene00018078	F35H12.6	2.78797e-10	5.45438e-06	1.98334	0.108	0.023	L1-Embryo	110.805	27.8627	0.0055607	0.00934579
ADL	WBGene00000068	acy-1	3.02402e-10	5.91619e-06	-1.76724	0.035	0.103	L1-Embryo	29.346	100.101	0.0055607	0.00934579
ADL	WBGene00012148	inos-1	3.15752e-10	6.17738e-06	1.93414	0.163	0.036	L1-Embryo	198.103	51.72	0.0055607	0.00934579
ADL	WBGene00018872	F55C12.5	4.36673e-10	8.54307e-06	-1.03038	0.146	0.249	L1-Embryo	179.896	367.51	0.0055607	0.00934579
ADL	WBGene00006479	tmbi-4	4.76224e-10	9.31685e-06	1.25932	0.23	0.092	L1-Embryo	225.069	93.9779	0.0055607	0.00934579
ADL	WBGene00006752	unc-13	4.8664e-10	9.52063e-06	1.43648	0.167	0.056	L1-Embryo	165.007	60.8618	0.0055607	0.00934579
ADL	WBGene00006531	tba-5	4.96393e-10	9.71143e-06	1.26896	0.189	0.073	L1-Embryo	204.246	84.6547	0.0055607	0.00934579
ADL	WBGene00019719	M01H9.3	5.53559e-10	1.08298e-05	2.3592	0.143	0.028	L1-Embryo	160.099	31.0985	0.0055607	0.00934579
ADL	WBGene00008733	F13B12.6	5.76699e-10	1.12825e-05	1.89434	0.128	0.031	L1-Embryo	132.892	35.6335	0.0055607	0.00934579
ADL	WBGene00011146	pde-2	5.90717e-10	1.15568e-05	1.30381	0.211	0.081	L1-Embryo	213.304	86.3299	0.0055607	0.00934579
ADL	WBGene00004147	larp-5	6.10222e-10	1.19384e-05	1.75271	0.107	0.023	L1-Embryo	85.0193	25.1072	0.0055607	0.00934579
ADL	WBGene00018564	F47D12.9	6.57243e-10	1.28583e-05	2.95252	0.113	0.022	L1-Embryo	134.881	17.2866	0.0055607	0.00934579
ADL	WBGene00009804	F47B8.3	6.8129e-10	1.33288e-05	1.26642	0.244	0.107	L1-Embryo	248.042	102.998	0.0055607	0.00934579
ADL	WBGene00006772	unc-36	7.048e-10	1.37887e-05	-1.4247	0.094	0.173	L1-Embryo	81.3702	218.697	0.0055607	0.00934579
ADL	WBGene00007416	ceh-57	8.00567e-10	1.56623e-05	-1.39679	0.126	0.221	L1-Embryo	90.2683	238.008	0.0055607	0.00934579
ADL	WBGene00018604	uggt-1	8.04917e-10	1.57474e-05	-1.74636	0.057	0.128	L1-Embryo	44.3012	148.921	0.0055607	0.00934579
ADL	WBGene00017088	akir-1	8.2469e-10	1.61342e-05	-1.43328	0.074	0.157	L1-Embryo	57.0397	154.308	0.0055607	0.00934579
ADL	WBGene00002999	lin-10	8.292e-10	1.62225e-05	-1.26346	0.045	0.117	L1-Embryo	45.5085	109.402	0.0055607	0.00934579
ADL	WBGene00009069	F23A7.4	1.06051e-09	2.07479e-05	3.75641	0.106	0.022	L1-Embryo	412.388	30.3547	0.0055607	0.00934579
ADL	WBGene00001336	qars-1	1.12863e-09	2.20806e-05	-1.10912	0.127	0.224	L1-Embryo	109.73	236.955	0.0055607	0.00934579
ADL	WBGene00018704	ztf-13	1.17151e-09	2.29195e-05	-1.76436	0.038	0.106	L1-Embryo	27.9389	95.1462	0.0055607	0.00934579
ADL	WBGene00011303	R166.3	1.17554e-09	2.29982e-05	-1.19705	0.041	0.104	L1-Embryo	41.8644	96.1318	0.0055607	0.00934579
ADL	WBGene00013803	snx-13	1.31795e-09	2.57844e-05	-1.44006	0.046	0.118	L1-Embryo	41.0345	111.477	0.0055607	0.00934579
ADL	WBGene00003728	nhr-138	1.39179e-09	2.7229e-05	1.16315	0.204	0.087	L1-Embryo	187.28	83.5349	0.0055607	0.00934579
ADL	WBGene00002178	jnk-1	1.52617e-09	2.98579e-05	-1.10777	0.074	0.153	L1-Embryo	83.0803	179.251	0.0055607	0.00934579
ADL	WBGene00014259	ZK1320.11	1.61618e-09	3.16189e-05	-1.40834	0.106	0.185	L1-Embryo	76.1655	202.474	0.0055607	0.00934579
ADL	WBGene00002264	lec-1	1.67086e-09	3.26888e-05	1.86878	0.182	0.064	L1-Embryo	244.026	66.7159	0.0055607	0.00934579
ADL	WBGene00005411	srh-200	1.85759e-09	3.63419e-05	1.07232	0.115	0.03	L1-Embryo	84.4437	40.0191	0.0055607	0.00934579
ADL	WBGene00018764	F53F10.2	2.01071e-09	3.93375e-05	1.26195	0.266	0.129	L1-Embryo	327.498	136.446	0.0055607	0.00934579
ADL	WBGene00016244	C30B5.2	2.07976e-09	4.06884e-05	-1.58738	0.071	0.142	L1-Embryo	52.5151	158.021	0.0055607	0.00934579
ADL	WBGene00002216	klp-3	2.13886e-09	4.18447e-05	-2.06058	0.037	0.103	L1-Embryo	24.1591	101.094	0.0055607	0.00934579
ADL	WBGene00011681	T10B10.4	2.20057e-09	4.30519e-05	1.78238	0.107	0.025	L1-Embryo	102.355	29.5849	0.0055607	0.00934579
ADL	WBGene00009103	rtfo-1	2.31317e-09	4.52548e-05	-1.63763	0.041	0.104	L1-Embryo	30.7898	95.9904	0.0055607	0.00934579
ADL	WBGene00000158	apg-1	2.47431e-09	4.84075e-05	-2.08707	0.052	0.115	L1-Embryo	31.9185	135.944	0.0055607	0.00934579
ADL	WBGene00003926	pas-5	2.7169e-09	5.31533e-05	2.01369	0.128	0.025	L1-Embryo	102.337	25.2312	0.0055607	0.00934579
ADL	WBGene00003914	pam-1	3.05322e-09	5.97333e-05	1.81519	0.145	0.039	L1-Embryo	168.223	47.7284	0.0055607	0.00934579
ADL	WBGene00000843	cup-2	3.05955e-09	5.98571e-05	-1.62217	0.069	0.142	L1-Embryo	51.5765	159.036	0.0055607	0.00934579
ADL	WBGene00006697	uaf-1	3.83679e-09	7.50629e-05	-1.29806	0.079	0.157	L1-Embryo	70.9783	174.712	0.0055607	0.00934579
ADL	WBGene00006803	unc-70	4.04548e-09	7.91457e-05	-1.16347	0.064	0.131	L1-Embryo	61.5398	138.031	0.0055607	0.00934579
ADL	WBGene00001086	dpy-27	4.23454e-09	8.28446e-05	-1.55523	0.073	0.146	L1-Embryo	52.9675	155.888	0.0055607	0.00934579
ADL	WBGene00022122	trap-1	4.80248e-09	9.39558e-05	-1.25299	0.064	0.115	L1-Embryo	53.9534	128.764	0.0055607	0.00934579
ADL	WBGene00021469	Y39G10AR.11	4.84279e-09	9.47444e-05	1.98971	0.124	0.037	L1-Embryo	114.994	28.8483	0.0055607	0.00934579
ADL	WBGene00018622	nhr-190	5.28572e-09	0.00010341	-1.15419	0.04	0.104	L1-Embryo	44.9731	100.229	0.0055607	0.00934579
ADL	WBGene00194689	Y38H6C.24	5.97374e-09	0.00011687	-1.31409	0.06	0.139	L1-Embryo	79.6636	198.331	0.0055607	0.00934579
ADL	WBGene00045488	F57B1.9	6.30266e-09	0.000123305	1.04437	0.118	0.034	L1-Embryo	93.7935	45.2941	0.0055607	0.00934579
ADL	WBGene00004220	ptr-5	6.44663e-09	0.000126122	1.07845	0.222	0.098	L1-Embryo	249.789	118.199	0.0055607	0.00934579
ADL	WBGene00004920	snr-7	6.68948e-09	0.000130873	1.54786	0.202	0.075	L1-Embryo	235.788	80.5791	0.0055607	0.00934579
ADL	WBGene00021959	Y57E12AL.6	7.05219e-09	0.000137969	2.2552	0.133	0.036	L1-Embryo	134.341	28.0285	0.0055607	0.00934579
ADL	WBGene00019128	F59G1.4	7.53086e-09	0.000147334	1.36289	0.234	0.112	L1-Embryo	294.431	114.431	0.0055607	0.00934579
ADL	WBGene00015009	B0041.5	8.84242e-09	0.000172993	-2.1329	0.038	0.104	L1-Embryo	26.0469	114.552	0.0055607	0.00934579
ADL	WBGene00010357	H03A11.2	8.88667e-09	0.000173859	-2.20651	0.05	0.121	L1-Embryo	35.2236	162.916	0.0055607	0.00934579
ADL	WBGene00000584	cog-1	1.00299e-08	0.000196226	-2.13809	0.036	0.103	L1-Embryo	22.582	99.7354	0.0055607	0.00934579
ADL	WBGene00015350	fbxl-1	1.09845e-08	0.000214901	1.6041	0.149	0.05	L1-Embryo	159.431	52.3356	0.0055607	0.00934579
ADL	WBGene00006888	vbh-1	1.32603e-08	0.000259424	-1.4506	0.047	0.106	L1-Embryo	40.7819	111.657	0.0055607	0.00934579
ADL	WBGene00009664	idha-1	1.34104e-08	0.000262362	-1.21568	0.063	0.134	L1-Embryo	60.8191	141.393	0.0055607	0.00934579
ADL	WBGene00018361	F42G8.10	1.35595e-08	0.000265277	-1.118	0.103	0.168	L1-Embryo	94.796	205.903	0.0055607	0.00934579
ADL	WBGene00004408	rla-0	1.42035e-08	0.000277876	1.53661	0.424	0.151	L1-Embryo	899.969	310.161	0.0055607	0.00934579
ADL	WBGene00018290	vps-60	1.65368e-08	0.000323525	1.15353	0.175	0.065	L1-Embryo	161.63	72.6223	0.0055607	0.00934579
ADL	WBGene00005335	srh-116	1.70303e-08	0.000333181	1.31872	0.104	0.028	L1-Embryo	68.8321	27.4596	0.0055607	0.00934579
ADL	WBGene00002065	iff-2	1.74707e-08	0.000341796	1.03513	0.411	0.196	L1-Embryo	625.256	305.234	0.0055607	0.00934579
ADL	WBGene00003555	nas-39	1.85328e-08	0.000362576	1.69784	0.106	0.03	L1-Embryo	110.737	33.9808	0.0055607	0.00934579
ADL	WBGene00001994	hpk-1	1.89945e-08	0.000371608	1.36408	0.242	0.111	L1-Embryo	282.063	109.541	0.0055607	0.00934579
ADL	WBGene00020131	gcy-28	1.95154e-08	0.000381798	1.03822	0.12	0.039	L1-Embryo	101.203	49.2002	0.0055607	0.00934579
ADL	WBGene00003406	mrg-1	2.06302e-08	0.000403609	-1.17371	0.073	0.132	L1-Embryo	58.9906	133.238	0.0055607	0.00934579
ADL	WBGene00020114	pde-4	2.17146e-08	0.000424825	1.90341	0.105	0.022	L1-Embryo	112.222	29.8245	0.0055607	0.00934579
ADL	WBGene00018778	F53H1.4	2.94213e-08	0.000575599	-1.80728	0.054	0.115	L1-Embryo	35.3946	124.156	0.0055607	0.00934579
ADL	WBGene00012221	W03C9.5	2.968e-08	0.00058066	2.08819	0.105	0.025	L1-Embryo	93.8014	21.952	0.0055607	0.00934579
ADL	WBGene00008576	F08G2.4	2.98832e-08	0.000584636	1.85953	0.128	0.037	L1-Embryo	115.939	31.8447	0.0055607	0.00934579
ADL	WBGene00000247	bec-1	3.2445e-08	0.000634754	1.08331	0.133	0.045	L1-Embryo	102.759	48.4062	0.0055607	0.00934579
ADL	WBGene00001127	dyf-11	3.34164e-08	0.000653759	1.06833	0.28	0.151	L1-Embryo	326.819	155.839	0.0055607	0.00934579
ADL	WBGene00001259	emb-5	3.45765e-08	0.000676455	-1.36805	0.053	0.101	L1-Embryo	40.4102	104.435	0.0055607	0.00934579
ADL	WBGene00011279	asd-1	3.74386e-08	0.000732449	1.59623	0.132	0.037	L1-Embryo	125.851	41.52	0.0055607	0.00934579
ADL	WBGene00005542	sri-30	3.74795e-08	0.000733249	-1.01931	0.192	0.287	L1-Embryo	235.023	476.686	0.0055607	0.00934579
ADL	WBGene00016507	abhd-5.2	4.10963e-08	0.000804008	1.64724	0.154	0.053	L1-Embryo	159.368	50.7548	0.0055607	0.00934579
ADL	WBGene00019196	H14A12.3	4.49201e-08	0.000878818	-1.01061	0.102	0.162	L1-Embryo	80.3353	161.99	0.0055607	0.00934579
ADL	WBGene00010329	pcdr-1	4.7203e-08	0.000923479	1.2679	0.194	0.086	L1-Embryo	228.359	94.7376	0.0055607	0.00934579
ADL	WBGene00018081	F36A4.2	5.08563e-08	0.000994953	-1.62081	0.115	0.198	L1-Embryo	98.5815	303.524	0.0055607	0.00934579
ADL	WBGene00004215	ptp-3	5.11516e-08	0.00100073	-1.31207	0.114	0.19	L1-Embryo	90.5514	224.948	0.0055607	0.00934579
ADL	WBGene00011545	T06G6.3	5.4889e-08	0.00107385	-1.279	0.209	0.288	L1-Embryo	214.754	521.205	0.0055607	0.00934579
ADL	WBGene00012158	ucr-2.1	5.74548e-08	0.00112404	-1.5011	0.068	0.128	L1-Embryo	54.0465	153.18	0.0055607	0.00934579
ADL	WBGene00019698	riok-1	5.75201e-08	0.00112532	-2.03249	0.044	0.101	L1-Embryo	28.1954	115.674	0.0055607	0.00934579
ADL	WBGene00013859	ZC247.1	5.84911e-08	0.00114432	1.13813	0.126	0.031	L1-Embryo	100.422	45.5358	0.0055607	0.00934579
ADL	WBGene00003950	pbs-4	6.21322e-08	0.00121555	1.64951	0.144	0.047	L1-Embryo	173.567	55.226	0.0055607	0.00934579
ADL	WBGene00015551	C06G3.5	6.4857e-08	0.00126886	-1.1137	0.085	0.151	L1-Embryo	78.0316	169.071	0.0055607	0.00934579
ADL	WBGene00000854	cux-7	6.82118e-08	0.0013345	-1.34747	0.075	0.139	L1-Embryo	49.1474	125.257	0.0055607	0.00934579
ADL	WBGene00000996	dif-1	7.61474e-08	0.00148975	1.43305	0.126	0.034	L1-Embryo	116.347	43.0115	0.0055607	0.00934579
ADL	WBGene00020726	T23C6.4	7.88621e-08	0.00154286	-1.1782	0.101	0.168	L1-Embryo	82.3877	186.658	0.0055607	0.00934579
ADL	WBGene00010626	K07C5.3	8.17937e-08	0.00160021	1.11164	0.178	0.072	L1-Embryo	161.127	74.5057	0.0055607	0.00934579
ADL	WBGene00011481	imp-2	8.71252e-08	0.00170452	-1.09643	0.089	0.159	L1-Embryo	83.6804	179.156	0.0055607	0.00934579
ADL	WBGene00000899	daf-3	8.81855e-08	0.00172526	-1.06313	0.116	0.195	L1-Embryo	104.58	218.792	0.0055607	0.00934579
ADL	WBGene00009579	arrd-6	9.21441e-08	0.00180271	-1.24258	0.117	0.198	L1-Embryo	100.462	237.879	0.0055607	0.00934579
ADL	WBGene00017060	D2063.1	9.34666e-08	0.00182858	2.67742	0.12	0.028	L1-Embryo	239.231	37.1376	0.0055607	0.00934579
ADL	WBGene00006180	str-131	1.12199e-07	0.00219507	1.02916	0.142	0.056	L1-Embryo	133.83	65.4561	0.0055607	0.00934579
ADL	WBGene00021799	Y53G8AL.1	1.2015e-07	0.0023506	-1.25924	0.054	0.118	L1-Embryo	53.5067	128.189	0.0055607	0.00934579
ADL	WBGene00015176	vps-51	1.20221e-07	0.002352	-1.0466	0.064	0.125	L1-Embryo	54.3577	112.439	0.0055607	0.00934579
ADL	WBGene00006786	unc-51	1.38283e-07	0.00270538	-1.51749	0.046	0.103	L1-Embryo	38.5737	110.495	0.0055607	0.00934579
ADL	WBGene00003990	pfn-2	1.39193e-07	0.00272318	1.89458	0.12	0.03	L1-Embryo	116.044	31.1105	0.0055607	0.00934579
ADL	WBGene00009829	tmed-10	1.40952e-07	0.00275758	-1.57415	0.053	0.107	L1-Embryo	37.9102	113.064	0.0055607	0.00934579
ADL	WBGene00015203	cdk-11.1	1.42828e-07	0.00279429	-1.10972	0.048	0.107	L1-Embryo	40.3316	87.1491	0.0055607	0.00934579
ADL	WBGene00004167	pqn-87	1.55694e-07	0.003046	-1.08028	0.118	0.184	L1-Embryo	102.03	215.907	0.0055607	0.00934579
ADL	WBGene00001241	elo-3	1.59321e-07	0.00311697	1.84304	0.149	0.061	L1-Embryo	206.008	57.3421	0.0055607	0.00934579
ADL	WBGene00001676	gpa-14	1.73949e-07	0.00340315	1.3628	0.101	0.031	L1-Embryo	81.323	31.4738	0.0055607	0.00934579
ADL	WBGene00005375	srh-159	1.79673e-07	0.00351513	1.23076	0.107	0.034	L1-Embryo	100.154	42.53	0.0055607	0.00934579
ADL	WBGene00044699	nhr-286	2.16419e-07	0.00423402	-1.75859	0.077	0.148	L1-Embryo	53.6462	181.626	0.0055607	0.00934579
ADL	WBGene00004930	sod-1	2.16696e-07	0.00423945	1.15414	0.244	0.12	L1-Embryo	277.59	124.66	0.0055607	0.00934579
ADL	WBGene00015811	C16A3.6	2.18203e-07	0.00426892	-1.21041	0.067	0.117	L1-Embryo	49.8664	115.545	0.0055607	0.00934579
ADL	WBGene00017236	nlp-60	2.26141e-07	0.00442423	-1.12395	0.525	0.548	L1-Embryo	1382.06	3014.42	0.0055607	0.00934579
ADL	WBGene00011735	hip-1	2.33179e-07	0.00456192	-1.3059	0.126	0.192	L1-Embryo	92.5033	228.963	0.0055607	0.00934579
ADL	WBGene00014214	ZK1073.2	2.4829e-07	0.00485755	1.15369	0.106	0.034	L1-Embryo	93.6109	41.8927	0.0055607	0.00934579
ADL	WBGene00001439	fkh-7	2.51216e-07	0.00491479	1.35246	0.103	0.026	L1-Embryo	68.704	26.8039	0.0055607	0.00934579
ADL	WBGene00004788	sft-4	2.56865e-07	0.0050253	-1.18169	0.069	0.117	L1-Embryo	65.8651	149.592	0.0055607	0.00934579
ADL	WBGene00005648	srp-7	2.60468e-07	0.00509579	-1.76579	0.052	0.112	L1-Embryo	37.0641	126.247	0.0055607	0.00934579
ADL	WBGene00015750	C14A11.5	3.01042e-07	0.00588958	-1.00567	0.186	0.271	L1-Embryo	170.523	342.762	0.0055607	0.00934579
ADL	WBGene00015767	hex-2	3.12281e-07	0.00610946	-1.14488	0.083	0.15	L1-Embryo	78.8574	174.445	0.0055607	0.00934579
ADL	WBGene00001340	etr-1	3.30017e-07	0.00645646	1.14004	0.279	0.15	L1-Embryo	325.191	147.56	0.0055607	0.00934579
ADL	WBGene00000224	atgp-1	3.7954e-07	0.00742533	-1.16974	0.095	0.15	L1-Embryo	106.551	239.734	0.0055607	0.00934579
ADL	WBGene00012444	Y15E3A.5	3.90691e-07	0.00764348	1.73671	0.102	0.03	L1-Embryo	96.7564	28.9336	0.0055607	0.00934579
ADL	WBGene00017900	F28E10.1	4.22323e-07	0.00826232	-1.01252	0.106	0.159	L1-Embryo	109.676	221.319	0.0055607	0.00934579
ADL	WBGene00009977	swan-1	4.36203e-07	0.00853387	-1.569	0.065	0.117	L1-Embryo	42.3197	125.784	0.0055607	0.00934579
ADL	WBGene00021952	vha-19	4.57127e-07	0.00894322	-1.01472	0.092	0.134	L1-Embryo	80.0785	161.988	0.0055607	0.00934579
ADL	WBGene00014772	F56D5.4	4.85576e-07	0.00949982	1.64475	0.136	0.044	L1-Embryo	134.27	42.8545	0.0055607	0.00934579
ADL	WBGene00021369	siah-1	5.13825e-07	0.0100525	-1.00482	0.091	0.153	L1-Embryo	75.6075	151.881	0.0055607	0.00934579
ADL	WBGene00001470	baz-2	5.14665e-07	0.0100689	-1.07514	0.057	0.111	L1-Embryo	49.8467	105.157	0.0055607	0.00934579
ADL	WBGene00019006	spg-20	5.21933e-07	0.0102111	1.65813	0.126	0.05	L1-Embryo	135.786	42.9336	0.0055607	0.00934579
ADL	WBGene00018736	F53B1.3	5.42862e-07	0.0106205	-1.0954	0.154	0.229	L1-Embryo	164.056	350.59	0.0055607	0.00934579
ADL	WBGene00009940	strl-1	5.68043e-07	0.0111132	2.048	0.114	0.036	L1-Embryo	117.896	28.3704	0.0055607	0.00934579
ADL	WBGene00017925	F29B9.11	6.18596e-07	0.0121022	1.31313	0.233	0.101	L1-Embryo	281.807	113.321	0.0055607	0.00934579
ADL	WBGene00004105	szy-20	6.2299e-07	0.0121882	-1.53908	0.048	0.103	L1-Embryo	31.9732	93.1103	0.0055607	0.00934579
ADL	WBGene00015755	C14B9.10	7.82635e-07	0.0153115	1.35618	0.224	0.095	L1-Embryo	258.666	101.004	0.0055607	0.00934579
ADL	WBGene00012031	gpdh-3	8.16049e-07	0.0159652	-1.16364	0.079	0.139	L1-Embryo	70.4886	157.938	0.0055607	0.00934579
ADL	WBGene00020562	T19C3.4	9.10547e-07	0.0178139	-1.37715	0.068	0.118	L1-Embryo	56.4603	146.835	0.0055607	0.00934579
ADL	WBGene00004464	rpn-8	1.01768e-06	0.0199099	1.97953	0.103	0.031	L1-Embryo	111.146	28.0843	0.0055607	0.00934579
ADL	WBGene00011045	gpx-2	1.04319e-06	0.0204091	1.46027	0.124	0.045	L1-Embryo	112.456	40.7798	0.0055607	0.00934579
ADL	WBGene00021312	szy-2	1.04394e-06	0.0204237	1.39563	0.115	0.034	L1-Embryo	103.008	39.0631	0.0055607	0.00934579
ADL	WBGene00006742	unc-2	1.23366e-06	0.0241354	1.79218	0.101	0.031	L1-Embryo	109.935	31.5885	0.0055607	0.00934579
ADL	WBGene00005206	srg-49	1.24793e-06	0.0244145	1.15746	0.109	0.04	L1-Embryo	100.107	44.7554	0.0055607	0.00934579
ADL	WBGene00003599	nhl-3	1.67038e-06	0.0326793	1.65418	0.111	0.034	L1-Embryo	109.441	34.6702	0.0055607	0.00934579
AWB	WBGene00010262	droe-4	4.95122e-123	9.68658e-119	12.2421	0.969	0.006	L1-Embryo	52382.8	10.5442	0.020339	0.0166667
AWB	WBGene00001858	hil-7	2.48291e-113	4.85756e-109	-6.66121	0.078	0.972	L1-Embryo	265.286	26899.9	0.020339	0.0166667
AWB	WBGene00014505	T05E11.9	1.02102e-103	1.99752e-99	-7.18036	0.017	0.872	L1-Embryo	38.6907	5664.04	0.020339	0.0166667
AWB	WBGene00012760	Y41C4A.17	2.59761e-98	5.08197e-94	7.20212	0.858	0.031	L1-Embryo	14646	99.188	0.020339	0.0166667
AWB	WBGene00007553	C13G3.1	2.0419e-97	3.99476e-93	6.08854	0.908	0.156	L1-Embryo	34756.6	510.654	0.020339	0.0166667
AWB	WBGene00003741	nlp-3	3.27299e-97	6.40327e-93	4.03033	0.969	0.347	L1-Embryo	23632.4	1446.37	0.020339	0.0166667
AWB	WBGene00000301	cav-1	1.25887e-95	2.46285e-91	-7.38754	0.02	0.822	L1-Embryo	24.1249	4098.36	0.020339	0.0166667
AWB	WBGene00016634	C44B11.4	3.80583e-91	7.44573e-87	4.90153	0.864	0.106	L1-Embryo	8136.59	272.03	0.020339	0.0166667
AWB	WBGene00194710	mks-2	9.88547e-84	1.93399e-79	-3.38285	0.244	0.925	L1-Embryo	537.902	5617.63	0.020339	0.0166667
AWB	WBGene00017180	F02E11.2	4.95205e-82	9.68819e-78	10.1651	0.729	0.003	L1-Embryo	4066.27	3.25917	0.020339	0.0166667
AWB	WBGene00008760	F13E9.11	6.23174e-81	1.21918e-76	-7.52493	0.017	0.767	L1-Embryo	34.7729	6470.57	0.020339	0.0166667
AWB	WBGene00021416	mksr-2	7.66235e-78	1.49906e-73	-5.54068	0.054	0.794	L1-Embryo	73.6845	3447.56	0.020339	0.0166667
AWB	WBGene00000524	clc-3	3.14805e-77	6.15885e-73	-3.30824	0.363	0.933	L1-Embryo	1067.24	10581.6	0.020339	0.0166667
AWB	WBGene00010632	K07C5.9	4.70142e-77	9.19787e-73	6.54978	0.715	0.019	L1-Embryo	3886.61	41.221	0.020339	0.0166667
AWB	WBGene00022951	C30E1.9	7.2007e-74	1.40875e-69	4.37203	0.864	0.322	L1-Embryo	13747.2	664.028	0.020339	0.0166667
AWB	WBGene00015919	C17G10.7	1.51863e-73	2.97104e-69	14.6066	0.668	0	L1-Embryo	6929.34	0	0.020339	0.0166667
AWB	WBGene00018188	F38E9.6	5.56749e-71	1.08922e-66	4.35328	0.759	0.086	L1-Embryo	4448.83	217.438	0.020339	0.0166667
AWB	WBGene00011500	T05G5.5	1.15887e-69	2.2672e-65	-3.3596	0.183	0.836	L1-Embryo	439.023	4512.35	0.020339	0.0166667
AWB	WBGene00000534	cpi-2	1.67784e-69	3.28253e-65	-3.37799	0.153	0.769	L1-Embryo	283.418	2951.49	0.020339	0.0166667
AWB	WBGene00004622	rrn-3.1	6.02003e-69	1.17776e-64	3.76719	0.919	0.425	L1-Embryo	18296	1344.35	0.020339	0.0166667
AWB	WBGene00007271	C03C10.5	2.72467e-68	5.33055e-64	-15.5745	0	0.681	L1-Embryo	0	16551.7	0.020339	0.0166667
AWB	WBGene00019482	K07C11.10	1.32672e-63	2.5956e-59	-5.2286	0.088	0.728	L1-Embryo	104.6	3936.63	0.020339	0.0166667
AWB	WBGene00003111	mab-20	6.02543e-63	1.17882e-58	-8.38775	0.01	0.636	L1-Embryo	8.59195	2992.99	0.020339	0.0166667
AWB	WBGene00003934	pat-10	7.45979e-63	1.45943e-58	-4.81953	0.017	0.267	L1-Embryo	41.7024	1187.49	0.020339	0.0166667
AWB	WBGene00012239	W04A8.4	1.4293e-62	2.79628e-58	-9.23968	0.003	0.539	L1-Embryo	3.13512	2101.11	0.020339	0.0166667
AWB	WBGene00012132	ifta-2	5.27397e-61	1.0318e-56	-3.73297	0.119	0.747	L1-Embryo	231.525	3084.58	0.020339	0.0166667
AWB	WBGene00004452	rpl-38	5.67482e-61	1.11022e-56	4.41692	0.719	0.064	L1-Embryo	3324.49	155.485	0.020339	0.0166667
AWB	WBGene00219950	F46A8.13	9.89173e-59	1.93522e-54	3.91219	0.692	0.083	L1-Embryo	9152.07	607.704	0.020339	0.0166667
AWB	WBGene00001990	hot-5	1.92666e-57	3.76933e-53	-2.63552	0.444	0.892	L1-Embryo	1348.48	8386.74	0.020339	0.0166667
AWB	WBGene00011878	ador-1	1.23248e-56	2.41122e-52	4.29277	0.668	0.1	L1-Embryo	4383.53	223.509	0.020339	0.0166667
AWB	WBGene00000188	arl-3	9.94328e-56	1.9453e-51	-2.49439	0.353	0.847	L1-Embryo	835.968	4715.07	0.020339	0.0166667
AWB	WBGene00002101	ins-18	2.88811e-55	5.65029e-51	5.99586	0.569	0.022	L1-Embryo	2563.97	39.9224	0.020339	0.0166667
AWB	WBGene00010898	nphp-1	1.39927e-54	2.73754e-50	-5.59364	0.051	0.628	L1-Embryo	47.3767	2305.27	0.020339	0.0166667
AWB	WBGene00020825	tmem-231	1.86297e-54	3.64472e-50	-3.37065	0.139	0.717	L1-Embryo	286.493	2968.55	0.020339	0.0166667
AWB	WBGene00045190	R01H2.8	2.28754e-54	4.47534e-50	-4.11661	0.105	0.683	L1-Embryo	156.005	2713.34	0.020339	0.0166667
AWB	WBGene00002017	hsp-16.11	3.15625e-54	6.17489e-50	9.39931	0.532	0.006	L1-Embryo	6431.25	9.25454	0.020339	0.0166667
AWB	WBGene00022503	ZC13.2	9.983e-54	1.95307e-49	-6.56871	0.024	0.597	L1-Embryo	19.4567	1879.97	0.020339	0.0166667
AWB	WBGene00011434	T04D3.5	1.19166e-53	2.33136e-49	-6.98067	0.014	0.569	L1-Embryo	12.3968	1609.27	0.020339	0.0166667
AWB	WBGene00011564	ugt-50	1.53533e-53	3.00372e-49	-7.61116	0.02	0.556	L1-Embryo	15.0896	3018.22	0.020339	0.0166667
AWB	WBGene00003851	odr-4	1.8451e-52	3.60976e-48	-3.2683	0.149	0.719	L1-Embryo	275.242	2656.6	0.020339	0.0166667
AWB	WBGene00005092	srd-14	2.31818e-52	4.53528e-48	6.49483	0.539	0.019	L1-Embryo	3199.63	35.2178	0.020339	0.0166667
AWB	WBGene00021915	Y55D5A.1	6.30825e-52	1.23415e-47	-4.21238	0.075	0.644	L1-Embryo	147.94	2750.31	0.020339	0.0166667
AWB	WBGene00000802	crt-1	1.42218e-51	2.78236e-47	-4.15263	0.061	0.531	L1-Embryo	98.7291	1762.7	0.020339	0.0166667
AWB	WBGene00010965	ctc-2	2.2864e-51	4.47311e-47	-2.19423	0.302	0.775	L1-Embryo	998.603	4573.6	0.020339	0.0166667
AWB	WBGene00017014	dylt-2	2.98349e-51	5.83689e-47	-4.18932	0.068	0.625	L1-Embryo	107.492	1968.17	0.020339	0.0166667
AWB	WBGene00007653	cysl-1	7.69962e-51	1.50635e-46	3.29446	0.759	0.278	L1-Embryo	5030.13	512.745	0.020339	0.0166667
AWB	WBGene00021349	arl-13	1.16024e-50	2.26988e-46	-5.29097	0.034	0.589	L1-Embryo	41.7862	1649.97	0.020339	0.0166667
AWB	WBGene00008438	DH11.5	1.87129e-50	3.66099e-46	6.20313	0.532	0.014	L1-Embryo	2117.8	28.4643	0.020339	0.0166667
AWB	WBGene00000288	cal-4	5.25949e-50	1.02897e-45	7.10077	0.502	0.006	L1-Embryo	1571.51	11.183	0.020339	0.0166667
AWB	WBGene00007892	C33B4.4	2.36155e-48	4.62014e-44	8.49606	0.481	0.003	L1-Embryo	2109.82	5.56015	0.020339	0.0166667
AWB	WBGene00004498	rps-29	3.88165e-48	7.59406e-44	3.50262	0.661	0.139	L1-Embryo	2764.56	243.719	0.020339	0.0166667
AWB	WBGene00004336	ret-1	5.1554e-48	1.0086e-43	-3.49279	0.108	0.625	L1-Embryo	189.978	2143.39	0.020339	0.0166667
AWB	WBGene00009692	F44E5.5	8.25809e-48	1.61561e-43	5.01251	0.61	0.114	L1-Embryo	7698.82	238.334	0.020339	0.0166667
AWB	WBGene00009691	F44E5.4	1.80636e-46	3.53395e-42	4.87996	0.593	0.089	L1-Embryo	7512.97	255.016	0.020339	0.0166667
AWB	WBGene00000170	aqp-2	4.69279e-46	9.18098e-42	-2.94889	0.18	0.661	L1-Embryo	387.49	2996.16	0.020339	0.0166667
AWB	WBGene00020163	T02G5.3	1.17174e-45	2.2924e-41	-3.37329	0.122	0.644	L1-Embryo	195.588	2031.15	0.020339	0.0166667
AWB	WBGene00017973	ift-81	2.97682e-45	5.82385e-41	-4.03617	0.078	0.592	L1-Embryo	132.041	2172.94	0.020339	0.0166667
AWB	WBGene00017120	tctn-1	5.68139e-45	1.11151e-40	-5.29873	0.034	0.544	L1-Embryo	43.0265	1707.69	0.020339	0.0166667
AWB	WBGene00019364	mksr-1	1.00282e-44	1.96191e-40	-4.75274	0.051	0.556	L1-Embryo	58.9164	1598.2	0.020339	0.0166667
AWB	WBGene00077573	T08G5.15	1.01694e-44	1.98954e-40	2.92271	0.681	0.175	L1-Embryo	4983.67	657.43	0.020339	0.0166667
AWB	WBGene00011121	R07E5.17	2.13639e-44	4.17964e-40	-4.40557	0.044	0.558	L1-Embryo	75.2672	1603.09	0.020339	0.0166667
AWB	WBGene00010974	bbs-5	2.87404e-44	5.62278e-40	-3.08334	0.115	0.642	L1-Embryo	205.11	1742.11	0.020339	0.0166667
AWB	WBGene00000492	che-13	4.79146e-44	9.37401e-40	-3.85179	0.068	0.586	L1-Embryo	105.613	1530.35	0.020339	0.0166667
AWB	WBGene00001898	his-24	1.37876e-43	2.6974e-39	-3.45136	0.132	0.492	L1-Embryo	444.402	4867.11	0.020339	0.0166667
AWB	WBGene00017353	F10E9.1	1.6352e-43	3.1991e-39	3.82278	0.536	0.05	L1-Embryo	1586.21	111.897	0.020339	0.0166667
AWB	WBGene00004497	rps-28	2.054e-43	4.01844e-39	4.12612	0.559	0.047	L1-Embryo	1712.62	97.8928	0.020339	0.0166667
AWB	WBGene00003739	nlp-1	5.40879e-42	1.05818e-37	7.12357	0.434	0.006	L1-Embryo	1339.32	9.3292	0.020339	0.0166667
AWB	WBGene00007490	mks-5	6.47987e-42	1.26772e-37	-5.22854	0.02	0.5	L1-Embryo	39.9925	1512.86	0.020339	0.0166667
AWB	WBGene00006802	unc-69	8.23326e-42	1.61075e-37	-3.29743	0.095	0.55	L1-Embryo	144.886	1428.32	0.020339	0.0166667
AWB	WBGene00001449	flp-6	2.10824e-41	4.12456e-37	7.73348	0.424	0.006	L1-Embryo	1263.51	5.65372	0.020339	0.0166667
AWB	WBGene00003885	osm-5	2.3841e-41	4.66425e-37	-4.44092	0.058	0.544	L1-Embryo	71.0508	1551.15	0.020339	0.0166667
AWB	WBGene00219609	linc-7	2.85911e-41	5.59357e-37	7.33327	0.471	0.022	L1-Embryo	8276.76	51.0814	0.020339	0.0166667
AWB	WBGene00043308	tmem-107	5.32954e-41	1.04267e-36	-4.40044	0.027	0.508	L1-Embryo	56.0024	1190.3	0.020339	0.0166667
AWB	WBGene00021350	Y37E3.8	1.40169e-40	2.74227e-36	3.16174	0.695	0.139	L1-Embryo	3101.41	346.53	0.020339	0.0166667
AWB	WBGene00014454	MTCE.7	2.14449e-40	4.19549e-36	4.87824	0.498	0.047	L1-Embryo	2472.5	83.848	0.020339	0.0166667
AWB	WBGene00007191	lgc-20	5.83657e-40	1.14187e-35	-3.87063	0.051	0.525	L1-Embryo	89.8187	1319.26	0.020339	0.0166667
AWB	WBGene00011137	R08A2.7	3.20107e-39	6.26258e-35	6.06956	0.417	0.008	L1-Embryo	1252.66	18.3852	0.020339	0.0166667
AWB	WBGene00012420	Y7A9D.1	8.67634e-39	1.69744e-34	-4.4626	0.017	0.403	L1-Embryo	57.6713	1279.41	0.020339	0.0166667
AWB	WBGene00004436	rpl-24.1	1.5012e-38	2.93694e-34	3.06009	0.688	0.15	L1-Embryo	2688.43	322.331	0.020339	0.0166667
AWB	WBGene00021382	Y37F4.1	2.11221e-38	4.13232e-34	7.90883	0.397	0.003	L1-Embryo	1477.76	5.87753	0.020339	0.0166667
AWB	WBGene00010962	ctc-3	2.84478e-38	5.56553e-34	-1.8919	0.369	0.761	L1-Embryo	1434.21	5326.32	0.020339	0.0166667
AWB	WBGene00010959	nduo-1	5.22163e-38	1.02156e-33	-1.65585	0.2	0.586	L1-Embryo	580.997	1832.37	0.020339	0.0166667
AWB	WBGene00003056	lon-2	8.58255e-38	1.67909e-33	-5.08837	0.02	0.444	L1-Embryo	30.6806	1055.69	0.020339	0.0166667
AWB	WBGene00020100	mks-1	1.2008e-37	2.34925e-33	-3.81862	0.031	0.486	L1-Embryo	83.5987	1184.81	0.020339	0.0166667
AWB	WBGene00004445	rpl-31	1.3391e-37	2.61981e-33	3.35941	0.607	0.089	L1-Embryo	2097.72	204.201	0.020339	0.0166667
AWB	WBGene00004924	snt-4	1.79782e-37	3.51725e-33	3.67954	0.492	0.053	L1-Embryo	1627.9	126.811	0.020339	0.0166667
AWB	WBGene00021543	Y43B11AR.1	2.23246e-37	4.36758e-33	3.22676	0.529	0.075	L1-Embryo	1952.91	208.427	0.020339	0.0166667
AWB	WBGene00001972	hmg-1.2	3.08817e-37	6.04169e-33	-2.97329	0.102	0.55	L1-Embryo	195.908	1541.72	0.020339	0.0166667
AWB	WBGene00019282	mps-2	3.58098e-37	7.00583e-33	-9.1403	0.003	0.378	L1-Embryo	1.6552	1125.65	0.020339	0.0166667
AWB	WBGene00012179	W01D2.1	6.82787e-37	1.3358e-32	3.50061	0.542	0.064	L1-Embryo	1525.66	134.616	0.020339	0.0166667
AWB	WBGene00001459	flp-16	7.5711e-37	1.48121e-32	6.41375	0.39	0.006	L1-Embryo	1081.23	12.4184	0.020339	0.0166667
AWB	WBGene00016744	bbs-9	9.05175e-37	1.77089e-32	-4.25692	0.051	0.497	L1-Embryo	67.2039	1291.82	0.020339	0.0166667
AWB	WBGene00001119	dyf-3	1.05628e-36	2.06651e-32	-4.11301	0.064	0.508	L1-Embryo	70.7507	1230.53	0.020339	0.0166667
AWB	WBGene00020854	T27C4.1	1.53387e-36	3.00086e-32	3.03172	0.556	0.108	L1-Embryo	1721.7	210.408	0.020339	0.0166667
AWB	WBGene00022733	tmem-17	1.6954e-36	3.31689e-32	-6.78004	0.01	0.433	L1-Embryo	8.50379	972.099	0.020339	0.0166667
AWB	WBGene00022418	igcm-4	2.95302e-36	5.77729e-32	-4.04728	0.037	0.461	L1-Embryo	65.8819	1095.14	0.020339	0.0166667
AWB	WBGene00023068	rpl-41.2	4.13563e-36	8.09095e-32	2.68243	0.671	0.172	L1-Embryo	2942.04	458.268	0.020339	0.0166667
AWB	WBGene00001971	hmg-1.1	7.47066e-36	1.46156e-31	-1.8505	0.305	0.719	L1-Embryo	822.38	2968.41	0.020339	0.0166667
AWB	WBGene00006839	unc-115	8.0267e-36	1.57034e-31	-4.91659	0.044	0.461	L1-Embryo	34.6509	1057.1	0.020339	0.0166667
AWB	WBGene00018608	F48E3.9	1.14776e-35	2.24548e-31	-4.40314	0.044	0.478	L1-Embryo	63.4272	1349.73	0.020339	0.0166667
AWB	WBGene00018727	jbts-14	1.97396e-35	3.86186e-31	-3.53819	0.037	0.478	L1-Embryo	100.456	1171.41	0.020339	0.0166667
AWB	WBGene00003963	pdi-2	2.57349e-35	5.03478e-31	-3.74492	0.041	0.361	L1-Embryo	74.2462	1000.22	0.020339	0.0166667
AWB	WBGene00007531	C11H1.7	2.57982e-35	5.04717e-31	-7.16128	0.003	0.386	L1-Embryo	5.10519	779.518	0.020339	0.0166667
AWB	WBGene00001681	gpc-1	3.49206e-35	6.83186e-31	2.78138	0.583	0.142	L1-Embryo	1944.1	282.647	0.020339	0.0166667
AWB	WBGene00219758	linc-11	3.54182e-35	6.92922e-31	-4.90815	0.017	0.433	L1-Embryo	43.8728	1328.05	0.020339	0.0166667
AWB	WBGene00011383	T02E9.5	4.40878e-35	8.62534e-31	-5.48089	0.017	0.389	L1-Embryo	31.9809	1443.94	0.020339	0.0166667
AWB	WBGene00011977	T24B8.3	7.45416e-35	1.45833e-30	-2.44074	0.176	0.597	L1-Embryo	305.091	1658.96	0.020339	0.0166667
AWB	WBGene00000920	daf-28	9.78876e-35	1.91507e-30	8.30021	0.363	0.003	L1-Embryo	1196.98	3.52354	0.020339	0.0166667
AWB	WBGene00012281	W05E10.2	2.45141e-34	4.79594e-30	4.47127	0.427	0.033	L1-Embryo	1508.03	67.7045	0.020339	0.0166667
AWB	WBGene00004496	rps-27	2.47259e-34	4.83738e-30	3.77405	0.542	0.069	L1-Embryo	1720.04	125.511	0.020339	0.0166667
AWB	WBGene00000242	bbs-2	3.00142e-34	5.87198e-30	-4.3807	0.037	0.458	L1-Embryo	51.086	1071.56	0.020339	0.0166667
AWB	WBGene00001117	dyf-1	3.39919e-34	6.65017e-30	-3.66145	0.064	0.492	L1-Embryo	101.632	1290.72	0.020339	0.0166667
AWB	WBGene00004495	rps-26	1.30961e-33	2.56212e-29	2.42289	0.685	0.197	L1-Embryo	2516.5	469.315	0.020339	0.0166667
AWB	WBGene00016293	C31H2.3	2.87651e-33	5.6276e-29	1.70346	0.783	0.342	L1-Embryo	4458.58	1369.18	0.020339	0.0166667
AWB	WBGene00219313	C17E4.20	3.25988e-33	6.37763e-29	-5.79669	0.01	0.381	L1-Embryo	15.4649	878.733	0.020339	0.0166667
AWB	WBGene00003886	osm-6	4.63997e-33	9.07765e-29	-3.67155	0.044	0.464	L1-Embryo	79.6917	1020.08	0.020339	0.0166667
AWB	WBGene00004434	rpl-22	5.11559e-33	1.00081e-28	3.49614	0.556	0.061	L1-Embryo	1539.66	136.306	0.020339	0.0166667
AWB	WBGene00006911	vha-2	1.08887e-32	2.13026e-28	-3.04444	0.081	0.469	L1-Embryo	130.264	1077.93	0.020339	0.0166667
AWB	WBGene00021643	ccep-290	1.09345e-32	2.13923e-28	-4.03967	0.044	0.453	L1-Embryo	74.5388	1231.85	0.020339	0.0166667
AWB	WBGene00043992	bbs-4	1.29792e-32	2.53925e-28	-3.24968	0.058	0.469	L1-Embryo	114.666	1094.26	0.020339	0.0166667
AWB	WBGene00010495	K02B12.2	2.16371e-32	4.23308e-28	-11.7834	0	0.353	L1-Embryo	0	1195.36	0.020339	0.0166667
AWB	WBGene00019324	K02F2.5	2.8101e-32	5.49768e-28	2.37642	0.644	0.219	L1-Embryo	2692.79	518.6	0.020339	0.0166667
AWB	WBGene00022060	dmd-9	2.8815e-32	5.63738e-28	7.44377	0.346	0.006	L1-Embryo	1051.05	5.76598	0.020339	0.0166667
AWB	WBGene00016289	lntl-1	4.53521e-32	8.87268e-28	-1.70527	0.403	0.769	L1-Embryo	1097.79	3582.67	0.020339	0.0166667
AWB	WBGene00007534	fubl-1	8.67096e-32	1.69639e-27	-2.53936	0.132	0.528	L1-Embryo	217.947	1269.38	0.020339	0.0166667
AWB	WBGene00017671	pgal-1	9.73947e-32	1.90543e-27	2.39393	0.61	0.186	L1-Embryo	2204.12	419.289	0.020339	0.0166667
AWB	WBGene00008226	C50B8.4	1.00055e-31	1.95748e-27	-6.05217	0.02	0.369	L1-Embryo	11.4165	780.234	0.020339	0.0166667
AWB	WBGene00004451	rpl-37	1.88225e-31	3.68243e-27	5.30167	0.363	0.014	L1-Embryo	865.961	21.7024	0.020339	0.0166667
AWB	WBGene00000779	cpn-3	2.45513e-31	4.80321e-27	-6.07757	0.003	0.142	L1-Embryo	5.93668	423.758	0.020339	0.0166667
AWB	WBGene00007931	C34D1.4	2.60556e-31	5.09752e-27	5.3267	0.376	0.019	L1-Embryo	1137.76	28.101	0.020339	0.0166667
AWB	WBGene00018803	fbxa-24	2.93038e-31	5.73299e-27	3.38741	0.461	0.069	L1-Embryo	1962.34	187.343	0.020339	0.0166667
AWB	WBGene00004483	rps-14	7.21904e-31	1.41233e-26	2.48107	0.661	0.181	L1-Embryo	2657.19	475.954	0.020339	0.0166667
AWB	WBGene00016619	C43H6.6	8.65781e-31	1.69381e-26	-6.46827	0.003	0.372	L1-Embryo	8.73671	803.778	0.020339	0.0166667
