## Supplementary material for "A gene expression atlas of a juvenile nervous system": Table S10 (part 2 of 3)

### Sheet: Supplemental_Table_10_embryo_vs (continued)
Supplemental Table 10. Differential expression results from embryo vs L1 comparison
AWB	WBGene00006063	sto-1	8.98164e-31	1.75717e-26	-9.40787	0.003	0.347	L1-Embryo	1.6552	1355.08	0.020339	0.0166667
AWB	WBGene00004410	rla-2	2.03482e-30	3.98092e-26	3.78963	0.485	0.05	L1-Embryo	1188.56	85.7292	0.020339	0.0166667
AWB	WBGene00004494	rps-25	2.9536e-30	5.77843e-26	2.44492	0.664	0.206	L1-Embryo	2658.5	488.239	0.020339	0.0166667
AWB	WBGene00004433	rpl-21	3.27886e-30	6.41477e-26	2.68932	0.61	0.142	L1-Embryo	1995.75	309.319	0.020339	0.0166667
AWB	WBGene00002048	ida-1	4.19725e-30	8.21149e-26	3.50202	0.434	0.061	L1-Embryo	1281.92	112.961	0.020339	0.0166667
AWB	WBGene00022465	ift-20	4.70349e-30	9.20192e-26	-2.2844	0.197	0.603	L1-Embryo	364.698	1779.18	0.020339	0.0166667
AWB	WBGene00004453	rpl-39	4.97329e-30	9.72974e-26	3.55914	0.458	0.061	L1-Embryo	1335.69	113.118	0.020339	0.0166667
AWB	WBGene00249817	F42G8.19	8.17244e-30	1.59886e-25	1.98989	0.715	0.372	L1-Embryo	3718.85	936.489	0.020339	0.0166667
AWB	WBGene00018772	F53G12.4	9.54543e-30	1.86747e-25	-5.25949	0.01	0.372	L1-Embryo	20.0352	780.611	0.020339	0.0166667
AWB	WBGene00018467	sdpn-1	9.65874e-30	1.88964e-25	-3.62936	0.034	0.408	L1-Embryo	72.3053	899.244	0.020339	0.0166667
AWB	WBGene00006728	ubq-2	1.15023e-29	2.25032e-25	2.71611	0.597	0.147	L1-Embryo	1920.02	292.061	0.020339	0.0166667
AWB	WBGene00010642	mks-6	1.45927e-29	2.85492e-25	-3.73934	0.058	0.444	L1-Embryo	86.2511	1156.91	0.020339	0.0166667
AWB	WBGene00018187	twf-2	1.55334e-29	3.03896e-25	-2.55437	0.102	0.492	L1-Embryo	181.296	1067.36	0.020339	0.0166667
AWB	WBGene00020379	T09B4.5	1.92926e-29	3.7744e-25	-11.0951	0	0.328	L1-Embryo	0	741.719	0.020339	0.0166667
AWB	WBGene00004490	rps-21	1.98938e-29	3.89202e-25	3.54538	0.434	0.036	L1-Embryo	911.272	77.8034	0.020339	0.0166667
AWB	WBGene00001999	hrp-1	2.67771e-29	5.23868e-25	-1.77356	0.241	0.614	L1-Embryo	515.335	1763.77	0.020339	0.0166667
AWB	WBGene00000475	cey-4	3.04148e-29	5.95034e-25	-3.31036	0.068	0.419	L1-Embryo	100.177	997.477	0.020339	0.0166667
AWB	WBGene00001129	dyf-13	9.25779e-29	1.81119e-24	-4.30519	0.031	0.397	L1-Embryo	44.2472	881.709	0.020339	0.0166667
AWB	WBGene00017156	F01E11.3	1.35222e-28	2.64548e-24	-2.58186	0.078	0.467	L1-Embryo	177.666	1066.05	0.020339	0.0166667
AWB	WBGene00044677	ZK353.10	1.39099e-28	2.72133e-24	11.4135	0.298	0	L1-Embryo	757.353	0	0.020339	0.0166667
AWB	WBGene00001172	egl-3	1.69844e-28	3.32283e-24	3.75216	0.42	0.064	L1-Embryo	1414.44	104.744	0.020339	0.0166667
AWB	WBGene00010054	gtf-2E2	3.4407e-28	6.7314e-24	-5.27399	0.017	0.347	L1-Embryo	16.8381	664.683	0.020339	0.0166667
AWB	WBGene00016025	xbx-4	3.50298e-28	6.85323e-24	-5.81568	0.017	0.361	L1-Embryo	12.1563	703.975	0.020339	0.0166667
AWB	WBGene00001189	egl-21	6.08175e-28	1.18983e-23	2.13029	0.685	0.317	L1-Embryo	2894.07	661.242	0.020339	0.0166667
AWB	WBGene00008287	C54C6.5	7.09562e-28	1.38819e-23	7.56817	0.298	0.003	L1-Embryo	713.813	3.48817	0.020339	0.0166667
AWB	WBGene00000829	ctb-1	7.48086e-28	1.46356e-23	-1.47378	0.234	0.575	L1-Embryo	661.361	1838.55	0.020339	0.0166667
AWB	WBGene00008454	E02A10.4	1.26462e-27	2.4741e-23	11.6075	0.292	0	L1-Embryo	866.429	0	0.020339	0.0166667
AWB	WBGene00013272	aqp-12	1.40646e-27	2.7516e-23	-3.24439	0.081	0.447	L1-Embryo	97.3618	926.169	0.020339	0.0166667
AWB	WBGene00019479	K07C11.7	1.9407e-27	3.79678e-23	3.41777	0.386	0.047	L1-Embryo	958.834	89.5128	0.020339	0.0166667
AWB	WBGene00013962	ZK287.1	2.49929e-27	4.8896e-23	-4.24856	0.037	0.381	L1-Embryo	42.8519	821.189	0.020339	0.0166667
AWB	WBGene00020712	ckr-1	3.36918e-27	6.59147e-23	6.63989	0.298	0.006	L1-Embryo	700.451	6.74734	0.020339	0.0166667
AWB	WBGene00016005	ift-74	3.43276e-27	6.71585e-23	-4.87442	0.041	0.383	L1-Embryo	31.9043	946.092	0.020339	0.0166667
AWB	WBGene00010234	ttr-50	3.572e-27	6.98827e-23	-10.834	0	0.128	L1-Embryo	0	618.917	0.020339	0.0166667
AWB	WBGene00018985	F56F10.2	4.03746e-27	7.89888e-23	-3.43367	0.047	0.403	L1-Embryo	72.867	791.228	0.020339	0.0166667
AWB	WBGene00022027	vps-20	4.05714e-27	7.93738e-23	-3.7364	0.024	0.353	L1-Embryo	46.4584	623.795	0.020339	0.0166667
AWB	WBGene00002261	ldb-1	4.24714e-27	8.30911e-23	-3.25346	0.061	0.408	L1-Embryo	125.848	1203.79	0.020339	0.0166667
AWB	WBGene00007217	tads-1	4.3084e-27	8.42894e-23	-4.90816	0.02	0.328	L1-Embryo	20.0076	611.012	0.020339	0.0166667
AWB	WBGene00022419	Y102A11A.9	7.00003e-27	1.36949e-22	-2.30024	0.18	0.55	L1-Embryo	316.697	1562.23	0.020339	0.0166667
AWB	WBGene00014569	bkip-1	1.35151e-26	2.6441e-22	-3.88049	0.037	0.361	L1-Embryo	47.8225	709.485	0.020339	0.0166667
AWB	WBGene00000066	act-4	1.67024e-26	3.26765e-22	-1.80463	0.247	0.492	L1-Embryo	481.461	1683.57	0.020339	0.0166667
AWB	WBGene00014079	ZK792.7	1.72367e-26	3.37218e-22	-3.79619	0.031	0.369	L1-Embryo	47.5748	665.742	0.020339	0.0166667
AWB	WBGene00044068	syd-9	1.74662e-26	3.41709e-22	-2.36542	0.163	0.531	L1-Embryo	398.406	2055.73	0.020339	0.0166667
AWB	WBGene00007119	calf-1	2.059e-26	4.02823e-22	-3.19766	0.037	0.386	L1-Embryo	79.1936	729.726	0.020339	0.0166667
AWB	WBGene00003728	nhr-138	2.10812e-26	4.12432e-22	3.85924	0.363	0.042	L1-Embryo	950.086	65.2582	0.020339	0.0166667
AWB	WBGene00010918	M117.1	2.50607e-26	4.90287e-22	3.45641	0.38	0.044	L1-Embryo	921.625	83.7519	0.020339	0.0166667
AWB	WBGene00012193	vps-25	3.87298e-26	7.57709e-22	-2.1028	0.129	0.486	L1-Embryo	242.687	1044.15	0.020339	0.0166667
AWB	WBGene00004423	rpl-11.2	1.05892e-25	2.07167e-21	2.56032	0.563	0.15	L1-Embryo	1879.88	318.644	0.020339	0.0166667
AWB	WBGene00001123	dyf-7	1.43196e-25	2.80149e-21	-11.1644	0	0.303	L1-Embryo	0	778.155	0.020339	0.0166667
AWB	WBGene00000277	cab-1	2.35129e-25	4.60007e-21	1.84819	0.746	0.386	L1-Embryo	3868.6	1074.74	0.020339	0.0166667
AWB	WBGene00004567	rrn-2.1	3.00141e-25	5.87197e-21	4.5644	0.322	0.017	L1-Embryo	889.735	37.3269	0.020339	0.0166667
AWB	WBGene00044387	C27A2.8	3.17851e-25	6.21843e-21	-2.18011	0.207	0.569	L1-Embryo	468.72	2126.43	0.020339	0.0166667
AWB	WBGene00008144	gasr-8	3.70476e-25	7.24798e-21	-3.6257	0.034	0.369	L1-Embryo	67.1609	833.37	0.020339	0.0166667
AWB	WBGene00016292	tbc-7	5.2001e-25	1.01735e-20	-3.46024	0.044	0.372	L1-Embryo	72.7721	804.821	0.020339	0.0166667
AWB	WBGene00000472	cey-1	5.48139e-25	1.07238e-20	-1.94059	0.186	0.506	L1-Embryo	326.391	1254.68	0.020339	0.0166667
AWB	WBGene00008002	nlp-48	9.9656e-25	1.94967e-20	5.57963	0.278	0.008	L1-Embryo	668.632	13.7144	0.020339	0.0166667
AWB	WBGene00018042	mks-3	1.1384e-24	2.22716e-20	-4.57994	0.027	0.347	L1-Embryo	27.4392	664.489	0.020339	0.0166667
AWB	WBGene00015339	C02E7.6	1.14393e-24	2.23798e-20	-1.72607	0.061	0.158	L1-Embryo	162.355	538.276	0.020339	0.0166667
AWB	WBGene00045495	F11C1.7	1.52456e-24	2.98266e-20	-4.79765	0.014	0.322	L1-Embryo	20.5265	580.384	0.020339	0.0166667
AWB	WBGene00000164	apm-3	1.67025e-24	3.26768e-20	-5.44245	0.01	0.308	L1-Embryo	12.4401	555.74	0.020339	0.0166667
AWB	WBGene00003745	nlp-7	1.81433e-24	3.54956e-20	3.78122	0.322	0.022	L1-Embryo	841.147	60.9562	0.020339	0.0166667
AWB	WBGene00013308	nuo-3	1.84515e-24	3.60985e-20	-2.31059	0.108	0.417	L1-Embryo	168.256	836.562	0.020339	0.0166667
AWB	WBGene00017907	F28F9.3	1.95049e-24	3.81593e-20	6.30603	0.271	0.006	L1-Embryo	804.456	9.89419	0.020339	0.0166667
AWB	WBGene00020196	T03G11.3	2.18175e-24	4.26838e-20	-4.51618	0.02	0.336	L1-Embryo	30.5864	707.798	0.020339	0.0166667
AWB	WBGene00022696	ift-139	2.23736e-24	4.37717e-20	-4.23164	0.031	0.347	L1-Embryo	36.9348	700.419	0.020339	0.0166667
AWB	WBGene00008439	mfb-1	2.23988e-24	4.38211e-20	3.25854	0.434	0.103	L1-Embryo	1481.81	154.696	0.020339	0.0166667
AWB	WBGene00206380	C42D4.18	2.28735e-24	4.47496e-20	-3.09254	0.058	0.392	L1-Embryo	94.607	810.132	0.020339	0.0166667
AWB	WBGene00001853	hil-2	3.04414e-24	5.95555e-20	-2.42538	0.159	0.414	L1-Embryo	487.969	2624.14	0.020339	0.0166667
AWB	WBGene00022836	ZK973.11	3.27006e-24	6.39755e-20	-5.0893	0.017	0.308	L1-Embryo	17.7229	614.959	0.020339	0.0166667
AWB	WBGene00004480	rps-11	3.79524e-24	7.42501e-20	2.30932	0.603	0.181	L1-Embryo	2174.15	438.663	0.020339	0.0166667
AWB	WBGene00002253	lbp-1	4.24265e-24	8.30033e-20	-10.505	0	0.147	L1-Embryo	0	492.51	0.020339	0.0166667
AWB	WBGene00016463	C35E7.11	4.88195e-24	9.55105e-20	-2.29937	0.18	0.533	L1-Embryo	348.423	1717.51	0.020339	0.0166667
AWB	WBGene00020447	mob-3	5.26401e-24	1.02985e-19	-3.73721	0.034	0.353	L1-Embryo	46.1272	619.864	0.020339	0.0166667
AWB	WBGene00004413	rpl-2	5.32224e-24	1.04124e-19	2.56905	0.549	0.144	L1-Embryo	1830.08	308.281	0.020339	0.0166667
AWB	WBGene00013518	Y73F8A.5	8.40118e-24	1.64361e-19	-2.92661	0.024	0.328	L1-Embryo	80.1494	612.04	0.020339	0.0166667
AWB	WBGene00021019	W04B5.2	9.45879e-24	1.85052e-19	-7.33731	0.003	0.283	L1-Embryo	2.92733	528.209	0.020339	0.0166667
AWB	WBGene00022824	ZK813.5	9.56082e-24	1.87048e-19	-4.78663	0.027	0.336	L1-Embryo	25.45	711.859	0.020339	0.0166667
AWB	WBGene00006815	unc-83	1.41536e-23	2.769e-19	-10.7729	0	0.269	L1-Embryo	0	593.24	0.020339	0.0166667
AWB	WBGene00004456	rpl-43	1.98697e-23	3.88731e-19	2.48359	0.532	0.114	L1-Embryo	1446.99	258.576	0.020339	0.0166667
AWB	WBGene00007266	C03A3.1	2.49466e-23	4.88055e-19	-10.7113	0	0.278	L1-Embryo	0	568.483	0.020339	0.0166667
AWB	WBGene00000906	daf-10	3.45171e-23	6.75293e-19	-4.98728	0.01	0.297	L1-Embryo	19.6772	634.985	0.020339	0.0166667
AWB	WBGene00001851	hif-1	4.65001e-23	9.09728e-19	2.86286	0.444	0.103	L1-Embryo	1536.56	211.077	0.020339	0.0166667
AWB	WBGene00011261	nphp-4	5.48808e-23	1.07369e-18	-2.5445	0.068	0.392	L1-Embryo	141.91	830.123	0.020339	0.0166667
AWB	WBGene00004207	ptb-1	8.96985e-23	1.75486e-18	-3.00985	0.071	0.392	L1-Embryo	120.37	972.66	0.020339	0.0166667
AWB	WBGene00004368	ric-19	9.11964e-23	1.78417e-18	-2.94112	0.051	0.367	L1-Embryo	95.9056	739.322	0.020339	0.0166667
AWB	WBGene00020917	W01B11.6	9.76578e-23	1.91058e-18	6.28479	0.254	0.003	L1-Embryo	597.318	7.39381	0.020339	0.0166667
AWB	WBGene00004418	rpl-7	1.0597e-22	2.07319e-18	2.31829	0.559	0.142	L1-Embryo	1660.04	332.809	0.020339	0.0166667
AWB	WBGene00001475	fmi-1	1.06689e-22	2.08727e-18	-1.59996	0.183	0.544	L1-Embryo	464.031	1408.23	0.020339	0.0166667
AWB	WBGene00006498	ten-1	1.35205e-22	2.64516e-18	-1.90884	0.098	0.439	L1-Embryo	261.954	985.297	0.020339	0.0166667
AWB	WBGene00009945	bath-38	1.72942e-22	3.38344e-18	-3.9594	0.02	0.303	L1-Embryo	31.6517	497.655	0.020339	0.0166667
AWB	WBGene00001403	fbl-1	2.0786e-22	4.06657e-18	-6.80285	0.003	0.269	L1-Embryo	5.08986	606.272	0.020339	0.0166667
AWB	WBGene00003892	osm-12	2.29784e-22	4.49549e-18	-3.21833	0.041	0.347	L1-Embryo	70.427	658.802	0.020339	0.0166667
AWB	WBGene00008446	E01G4.3	2.92332e-22	5.71918e-18	3.33328	0.424	0.089	L1-Embryo	1527.51	151.402	0.020339	0.0166667
AWB	WBGene00013463	kdp-1	3.66522e-22	7.17063e-18	-3.32801	0.044	0.294	L1-Embryo	56.1019	566.836	0.020339	0.0166667
AWB	WBGene00019829	R02E12.5	3.90103e-22	7.63198e-18	10.6486	0.234	0	L1-Embryo	445.578	0	0.020339	0.0166667
AWB	WBGene00017133	EEED8.2	4.13618e-22	8.09203e-18	-10.6915	0	0.256	L1-Embryo	0	560.731	0.020339	0.0166667
AWB	WBGene00004499	rps-30	4.90026e-22	9.58686e-18	2.33659	0.556	0.175	L1-Embryo	1802.85	356.926	0.020339	0.0166667
AWB	WBGene00003519	nac-3	5.66443e-22	1.10819e-17	4.48318	0.278	0.017	L1-Embryo	617.129	27.3457	0.020339	0.0166667
AWB	WBGene00012833	Y43F8C.11	5.66767e-22	1.10882e-17	4.65627	0.268	0.014	L1-Embryo	614.14	24.0958	0.020339	0.0166667
AWB	WBGene00022776	perm-3	8.29494e-22	1.62282e-17	-3.99899	0.031	0.311	L1-Embryo	34.6615	559.65	0.020339	0.0166667
AWB	WBGene00009732	cope-1	8.6496e-22	1.69221e-17	-3.35184	0.054	0.331	L1-Embryo	62.2079	638.634	0.020339	0.0166667
AWB	WBGene00022391	prhg-1	8.6699e-22	1.69618e-17	3.66399	0.312	0.033	L1-Embryo	736.582	57.8801	0.020339	0.0166667
AWB	WBGene00000244	bbs-8	8.79915e-22	1.72147e-17	-1.95022	0.186	0.531	L1-Embryo	349.242	1351.39	0.020339	0.0166667
AWB	WBGene00004454	rpl-36.A	9.29972e-22	1.8194e-17	2.63944	0.478	0.103	L1-Embryo	1314.84	210.812	0.020339	0.0166667
AWB	WBGene00004278	rab-19	1.70567e-21	3.33698e-17	-2.9408	0.054	0.353	L1-Embryo	97.2399	749.352	0.020339	0.0166667
AWB	WBGene00050939	C05G5.7	1.77577e-21	3.47412e-17	11.2104	0.224	0	L1-Embryo	657.861	0	0.020339	0.0166667
AWB	WBGene00011480	enpl-1	2.0771e-21	4.06364e-17	-2.225	0.092	0.339	L1-Embryo	173.59	813.247	0.020339	0.0166667
AWB	WBGene00018572	lin-42	2.24066e-21	4.38362e-17	4.02337	0.308	0.036	L1-Embryo	884.903	54.192	0.020339	0.0166667
AWB	WBGene00004408	rla-0	2.24312e-21	4.38844e-17	1.90871	0.654	0.264	L1-Embryo	2507.57	668.091	0.020339	0.0166667
AWB	WBGene00001122	dyf-6	2.42498e-21	4.74424e-17	-1.71616	0.346	0.65	L1-Embryo	758.551	2494.67	0.020339	0.0166667
AWB	WBGene00008288	C54C6.6	2.82577e-21	5.52835e-17	-4.07718	0.034	0.322	L1-Embryo	49.6005	843.127	0.020339	0.0166667
AWB	WBGene00004470	rps-1	3.22993e-21	6.31903e-17	2.19404	0.59	0.178	L1-Embryo	1902.98	415.897	0.020339	0.0166667
AWB	WBGene00004486	rps-17	3.75416e-21	7.34464e-17	2.2607	0.522	0.136	L1-Embryo	1541.39	321.633	0.020339	0.0166667
AWB	WBGene00011763	T14B1.1	4.92925e-21	9.64359e-17	-2.09909	0.176	0.511	L1-Embryo	384.275	1648.66	0.020339	0.0166667
AWB	WBGene00017565	ddo-2	5.60658e-21	1.09687e-16	4.29538	0.275	0.022	L1-Embryo	811.905	41.1137	0.020339	0.0166667
AWB	WBGene00004449	rpl-35	5.71972e-21	1.11901e-16	2.1603	0.573	0.194	L1-Embryo	2016.02	450.894	0.020339	0.0166667
AWB	WBGene00004426	rpl-14	6.33799e-21	1.23996e-16	2.3273	0.471	0.103	L1-Embryo	1185.68	236.192	0.020339	0.0166667
AWB	WBGene00021468	epg-2	6.4121e-21	1.25446e-16	-2.915	0.051	0.308	L1-Embryo	76.7312	581.295	0.020339	0.0166667
AWB	WBGene00000567	cnx-1	7.19673e-21	1.40797e-16	-3.33718	0.041	0.308	L1-Embryo	58.7442	597.205	0.020339	0.0166667
AWB	WBGene00021490	Y40B10A.5	8.01333e-21	1.56773e-16	10.6918	0.22	0	L1-Embryo	459.107	0	0.020339	0.0166667
AWB	WBGene00019607	K10B2.4	1.05976e-20	2.07332e-16	-1.80604	0.088	0.364	L1-Embryo	218.261	764.501	0.020339	0.0166667
AWB	WBGene00010316	F59B8.1	1.59645e-20	3.12329e-16	2.5969	0.315	0.042	L1-Embryo	797.918	131.743	0.020339	0.0166667
AWB	WBGene00044643	H17B01.5	1.69676e-20	3.31955e-16	11.034	0.217	0	L1-Embryo	582.092	0	0.020339	0.0166667
AWB	WBGene00000220	atf-2	1.969e-20	3.85215e-16	-10.1962	0	0.228	L1-Embryo	0	397.658	0.020339	0.0166667
AWB	WBGene00011966	T23G7.3	2.04778e-20	4.00627e-16	-3.39446	0.014	0.258	L1-Embryo	44.4492	470.995	0.020339	0.0166667
AWB	WBGene00000102	akt-1	2.24238e-20	4.38699e-16	4.32238	0.258	0.014	L1-Embryo	528.179	26.1389	0.020339	0.0166667
AWB	WBGene00010742	K10D6.2	2.31906e-20	4.53701e-16	-2.44285	0.088	0.383	L1-Embryo	154.808	843.721	0.020339	0.0166667
AWB	WBGene00010964	ctc-1	2.67298e-20	5.22942e-16	-1.38257	0.393	0.658	L1-Embryo	1180.18	3079.18	0.020339	0.0166667
AWB	WBGene00004446	rpl-32	2.90391e-20	5.68121e-16	2.20261	0.586	0.214	L1-Embryo	2052.07	445.761	0.020339	0.0166667
AWB	WBGene00004479	rps-10	3.24212e-20	6.34289e-16	2.1595	0.532	0.158	L1-Embryo	1668.17	373.358	0.020339	0.0166667
AWB	WBGene00021838	Y54E10BL.3	3.41242e-20	6.67605e-16	-2.25485	0.112	0.417	L1-Embryo	194.878	931.874	0.020339	0.0166667
AWB	WBGene00010981	blos-8	3.72051e-20	7.27881e-16	-5.79068	0.014	0.258	L1-Embryo	7.58436	438.626	0.020339	0.0166667
AWB	WBGene00004488	rps-19	4.77779e-20	9.34726e-16	2.38125	0.539	0.169	L1-Embryo	1664.49	319.474	0.020339	0.0166667
AWB	WBGene00002991	lin-2	5.28323e-20	1.03361e-15	-4.25365	0.017	0.278	L1-Embryo	27.5526	532.186	0.020339	0.0166667
AWB	WBGene00009165	gpx-1	5.28334e-20	1.03363e-15	2.99152	0.366	0.081	L1-Embryo	1073.34	134.787	0.020339	0.0166667
AWB	WBGene00007256	swsn-9	5.43966e-20	1.06421e-15	-2.86592	0.034	0.303	L1-Embryo	76.5928	560.822	0.020339	0.0166667
AWB	WBGene00011917	T22C1.6	9.44502e-20	1.84782e-15	-4.11074	0.02	0.242	L1-Embryo	23.28	408.016	0.020339	0.0166667
AWB	WBGene00000241	bbs-1	1.15635e-19	2.26229e-15	-2.62178	0.027	0.297	L1-Embryo	90.0929	556.691	0.020339	0.0166667
AWB	WBGene00004447	rpl-33	1.20004e-19	2.34776e-15	2.47033	0.478	0.114	L1-Embryo	1238.53	223.367	0.020339	0.0166667
AWB	WBGene00004432	rpl-20	1.22108e-19	2.38892e-15	2.52228	0.495	0.108	L1-Embryo	1385.47	241.057	0.020339	0.0166667
AWB	WBGene00021629	scpl-3	1.24771e-19	2.44102e-15	-7.61052	0.003	0.236	L1-Embryo	1.64796	388.23	0.020339	0.0166667
AWB	WBGene00044029	C05D12.7	1.2554e-19	2.45606e-15	5.18679	0.224	0.006	L1-Embryo	416.725	11.1732	0.020339	0.0166667
AWB	WBGene00010003	F53F8.6	1.59027e-19	3.1112e-15	10.6156	0.207	0	L1-Embryo	435.485	0	0.020339	0.0166667
AWB	WBGene00000182	arf-1.2	1.61834e-19	3.16612e-15	-2.74418	0.068	0.325	L1-Embryo	98.6728	663.464	0.020339	0.0166667
AWB	WBGene00018795	F54C4.4	1.67932e-19	3.28542e-15	-6.11657	0.003	0.244	L1-Embryo	5.53896	407.763	0.020339	0.0166667
AWB	WBGene00021199	Y17G9B.2	1.72819e-19	3.38104e-15	-10.0872	0	0.211	L1-Embryo	0	368.712	0.020339	0.0166667
AWB	WBGene00011681	T10B10.4	1.85363e-19	3.62644e-15	4.86099	0.241	0.011	L1-Embryo	529.072	17.9438	0.020339	0.0166667
AWB	WBGene00005243	srh-18	1.87265e-19	3.66366e-15	7.05587	0.214	0.003	L1-Embryo	651.591	4.62575	0.020339	0.0166667
AWB	WBGene00015063	B0228.6	1.91677e-19	3.74997e-15	-2.52054	0.061	0.333	L1-Embryo	115.556	665.149	0.020339	0.0166667
AWB	WBGene00007261	lron-3	1.96971e-19	3.85355e-15	-3.80443	0.017	0.269	L1-Embryo	41.7561	588.284	0.020339	0.0166667
AWB	WBGene00016635	C44B11.6	2.10762e-19	4.12335e-15	-3.02262	0.068	0.35	L1-Embryo	100.146	816.771	0.020339	0.0166667
AWB	WBGene00004450	rpl-36	2.75382e-19	5.38757e-15	2.25446	0.529	0.161	L1-Embryo	1535.65	321.827	0.020339	0.0166667
AWB	WBGene00013417	srab-24	4.59296e-19	8.98566e-15	2.5083	0.38	0.092	L1-Embryo	1012.56	177.834	0.020339	0.0166667
AWB	WBGene00006538	tbb-4	5.06058e-19	9.90052e-15	-2.77106	0.075	0.364	L1-Embryo	117.113	801.944	0.020339	0.0166667
AWB	WBGene00007683	C18E9.2	7.4772e-19	1.46284e-14	-1.79582	0.071	0.347	L1-Embryo	198.77	691.422	0.020339	0.0166667
AWB	WBGene00018869	rfip-1	7.49562e-19	1.46644e-14	2.36078	0.502	0.194	L1-Embryo	1678.6	326.771	0.020339	0.0166667
AWB	WBGene00018634	pigx-1	7.79629e-19	1.52527e-14	-3.41325	0.014	0.25	L1-Embryo	39.9135	428.794	0.020339	0.0166667
AWB	WBGene00013311	sec-61.A	8.29687e-19	1.6232e-14	-2.90736	0.044	0.258	L1-Embryo	72.8887	549.422	0.020339	0.0166667
AWB	WBGene00014938	mdt-9	8.80516e-19	1.72264e-14	-3.3478	0.024	0.264	L1-Embryo	45.1554	463.123	0.020339	0.0166667
AWB	WBGene00008971	F20C5.6	9.62085e-19	1.88222e-14	-4.78989	0.01	0.225	L1-Embryo	13.5277	383.566	0.020339	0.0166667
AWB	WBGene00001196	egl-30	9.63557e-19	1.8851e-14	-1.5142	0.312	0.597	L1-Embryo	677.29	1936.47	0.020339	0.0166667
AWB	WBGene00219707	linc-8	9.89576e-19	1.93601e-14	-4.68753	0.02	0.253	L1-Embryo	18.5933	487.877	0.020339	0.0166667
AWB	WBGene00008930	F18A11.3	1.01108e-18	1.97807e-14	-2.41135	0.071	0.342	L1-Embryo	130.354	695.394	0.020339	0.0166667
AWB	WBGene00018519	F46H5.3	1.06184e-18	2.07739e-14	-1.88243	0.129	0.35	L1-Embryo	230.355	850.565	0.020339	0.0166667
AWB	WBGene00007365	C06B3.6	1.46238e-18	2.861e-14	11.0806	0.197	0	L1-Embryo	601.24	0	0.020339	0.0166667
AWB	WBGene00001457	flp-14	1.46614e-18	2.86836e-14	12.1023	0.193	0	L1-Embryo	1221.08	0	0.020339	0.0166667
AWB	WBGene00010864	xbx-3	1.87558e-18	3.66938e-14	2.02247	0.414	0.111	L1-Embryo	939.862	231.184	0.020339	0.0166667
AWB	WBGene00004425	rpl-13	2.14437e-18	4.19524e-14	2.19798	0.525	0.169	L1-Embryo	1681.61	366.5	0.020339	0.0166667
AWB	WBGene00015168	pdi-6	2.77733e-18	5.43357e-14	-2.50016	0.044	0.203	L1-Embryo	72.7557	413.49	0.020339	0.0166667
AWB	WBGene00020390	T10B5.4	2.98403e-18	5.83795e-14	-1.47729	0.281	0.581	L1-Embryo	589.617	1643.28	0.020339	0.0166667
AWB	WBGene00004428	rpl-16	3.38488e-18	6.62217e-14	2.24512	0.532	0.164	L1-Embryo	1676.8	353.681	0.020339	0.0166667
AWB	WBGene00011372	npr-26	4.68825e-18	9.17209e-14	3.96105	0.241	0.017	L1-Embryo	610.079	38.9247	0.020339	0.0166667
AWB	WBGene00006761	unc-24	6.95031e-18	1.35976e-13	-4.90074	0.014	0.239	L1-Embryo	13.3858	409.952	0.020339	0.0166667
AWB	WBGene00022441	Y110A2AL.4	7.17372e-18	1.40347e-13	-10.1221	0	0.128	L1-Embryo	0	377.669	0.020339	0.0166667
AWB	WBGene00008034	prcc-1	7.50974e-18	1.4692e-13	-3.00175	0.031	0.258	L1-Embryo	55.0796	443.878	0.020339	0.0166667
AWB	WBGene00044020	ZK856.14	8.44344e-18	1.65187e-13	-2.83266	0.081	0.353	L1-Embryo	131.811	941.65	0.020339	0.0166667
AWB	WBGene00003751	nlp-13	8.99517e-18	1.75982e-13	4.87053	0.2	0.003	L1-Embryo	373.821	12.5229	0.020339	0.0166667
AWB	WBGene00011300	R107.5	1.02715e-17	2.00951e-13	3.3316	0.278	0.039	L1-Embryo	655.836	64.9167	0.020339	0.0166667
AWB	WBGene00006960	xbx-1	1.14612e-17	2.24226e-13	-5.37125	0.014	0.239	L1-Embryo	10.5685	451.457	0.020339	0.0166667
AWB	WBGene00011328	T01D3.3	1.2367e-17	2.41947e-13	-10.37	0	0.211	L1-Embryo	0	448.545	0.020339	0.0166667
AWB	WBGene00003637	nhr-47	1.47926e-17	2.89402e-13	-2.74502	0.061	0.319	L1-Embryo	87.5475	589.25	0.020339	0.0166667
AWB	WBGene00001824	hbl-1	1.50777e-17	2.9498e-13	-4.21207	0.003	0.203	L1-Embryo	21.1865	398.945	0.020339	0.0166667
AWB	WBGene00016711	fbxc-53	1.57851e-17	3.08819e-13	-4.62332	0.02	0.25	L1-Embryo	19.9235	499.419	0.020339	0.0166667
AWB	WBGene00002163	ist-1	1.63581e-17	3.2003e-13	6.57858	0.193	0.003	L1-Embryo	496.106	4.92048	0.020339	0.0166667
AWB	WBGene00017316	F09G2.8	1.66147e-17	3.25049e-13	-5.27728	0.007	0.228	L1-Embryo	10.4353	417.788	0.020339	0.0166667
AWB	WBGene00004740	scd-2	1.7914e-17	3.50469e-13	5.84405	0.2	0.006	L1-Embryo	646.534	10.9757	0.020339	0.0166667
AWB	WBGene00009120	F25H2.6	3.52002e-17	6.88656e-13	-4.05787	0.027	0.261	L1-Embryo	28.2751	476.567	0.020339	0.0166667
AWB	WBGene00016935	ifta-1	3.70782e-17	7.25397e-13	-3.22078	0.034	0.283	L1-Embryo	58.303	546.723	0.020339	0.0166667
AWB	WBGene00004478	rps-9	3.83913e-17	7.51087e-13	2.08934	0.546	0.175	L1-Embryo	1706.3	400.941	0.020339	0.0166667
AWB	WBGene00000881	cyn-5	4.34593e-17	8.50238e-13	-2.66987	0.058	0.275	L1-Embryo	98.0791	626.258	0.020339	0.0166667
AWB	WBGene00011337	T01G1.2	4.67444e-17	9.14508e-13	4.71914	0.203	0.008	L1-Embryo	390.682	14.5756	0.020339	0.0166667
AWB	WBGene00015527	C06E2.1	5.64599e-17	1.10458e-12	-3.65026	0.024	0.258	L1-Embryo	36.6626	464.61	0.020339	0.0166667
AWB	WBGene00004677	rrn-3.56	5.66299e-17	1.10791e-12	10.8763	0.176	0	L1-Embryo	521.816	0	0.020339	0.0166667
AWB	WBGene00001648	goa-1	6.35823e-17	1.24392e-12	-2.14136	0.105	0.372	L1-Embryo	160.162	708.211	0.020339	0.0166667
AWB	WBGene00008586	snrp-40.1	6.40875e-17	1.25381e-12	-3.53307	0.027	0.239	L1-Embryo	33.3114	389.511	0.020339	0.0166667
AWB	WBGene00017724	F22F7.7	7.58016e-17	1.48298e-12	6.09172	0.186	0.003	L1-Embryo	432.248	6.07003	0.020339	0.0166667
AWB	WBGene00003687	nhr-97	7.66287e-17	1.49916e-12	5.90238	0.186	0.003	L1-Embryo	431.642	6.95018	0.020339	0.0166667
AWB	WBGene00013378	emc-3	8.14656e-17	1.59379e-12	-3.21658	0.031	0.261	L1-Embryo	51.6989	483.72	0.020339	0.0166667
AWB	WBGene00000217	asp-4	8.24786e-17	1.61361e-12	-8.85834	0.003	0.178	L1-Embryo	1.19277	710.85	0.020339	0.0166667
AWB	WBGene00004826	skr-20	9.48273e-17	1.8552e-12	-3.66297	0.017	0.242	L1-Embryo	33.6842	430.954	0.020339	0.0166667
AWB	WBGene00004448	rpl-34	9.60214e-17	1.87856e-12	2.4485	0.427	0.108	L1-Embryo	1176.97	215.479	0.020339	0.0166667
AWB	WBGene00044304	F52B10.3	9.85805e-17	1.92863e-12	-4.43693	0.014	0.233	L1-Embryo	18.4434	406.764	0.020339	0.0166667
AWB	WBGene00021116	ncs-6	1.02399e-16	2.00334e-12	3.12971	0.271	0.042	L1-Embryo	653.571	74.4084	0.020339	0.0166667
AWB	WBGene00004474	rps-5	1.15521e-16	2.26004e-12	1.94614	0.569	0.225	L1-Embryo	1995.56	517.937	0.020339	0.0166667
AWB	WBGene00002007	hsp-3	1.18099e-16	2.3105e-12	-2.48922	0.044	0.222	L1-Embryo	83.5938	471.186	0.020339	0.0166667
AWB	WBGene00008570	kcnl-2	1.20822e-16	2.36377e-12	3.0281	0.292	0.053	L1-Embryo	775.985	94.9631	0.020339	0.0166667
AWB	WBGene00004363	ric-3	1.36291e-16	2.66639e-12	-3.80701	0.017	0.242	L1-Embryo	32.1526	454.78	0.020339	0.0166667
AWB	WBGene00016494	C37A2.8	1.58063e-16	3.09234e-12	-3.16555	0.024	0.236	L1-Embryo	48.109	434.643	0.020339	0.0166667
AWB	WBGene00016250	hsp-110	1.75297e-16	3.42951e-12	2.74111	0.376	0.111	L1-Embryo	1119.12	167.252	0.020339	0.0166667
AWB	WBGene00005101	srd-23	1.93657e-16	3.78871e-12	2.72845	0.434	0.169	L1-Embryo	2343.38	353.578	0.020339	0.0166667
AWB	WBGene00004482	rps-13	3.21208e-16	6.28411e-12	2.17237	0.468	0.125	L1-Embryo	1173.86	260.325	0.020339	0.0166667
AWB	WBGene00019466	tos-1	3.26977e-16	6.39699e-12	1.70999	0.647	0.403	L1-Embryo	2890.12	883.697	0.020339	0.0166667
AWB	WBGene00004415	rpl-4	3.40585e-16	6.66321e-12	2.80432	0.403	0.083	L1-Embryo	1171.66	167.601	0.020339	0.0166667
AWB	WBGene00000266	bre-1	3.42434e-16	6.69938e-12	-3.42111	0.037	0.247	L1-Embryo	51.693	557.443	0.020339	0.0166667
AWB	WBGene00007981	glb-11	4.41104e-16	8.62975e-12	4.54291	0.193	0.008	L1-Embryo	392.908	16.606	0.020339	0.0166667
AWB	WBGene00020019	R12B2.3	4.42329e-16	8.65373e-12	3.78565	0.214	0.017	L1-Embryo	642.244	46.3549	0.020339	0.0166667
AWB	WBGene00016165	wdr-60	4.64061e-16	9.07888e-12	-2.28666	0.054	0.3	L1-Embryo	115.812	566.82	0.020339	0.0166667
AWB	WBGene00017143	EEED8.15	4.78972e-16	9.37061e-12	-9.78381	0	0.186	L1-Embryo	0	298.744	0.020339	0.0166667
AWB	WBGene00017692	F22B7.1	4.95765e-16	9.69914e-12	10.5721	0.169	0	L1-Embryo	422.556	0	0.020339	0.0166667
AWB	WBGene00004417	rpl-6	5.10349e-16	9.98446e-12	2.3201	0.471	0.122	L1-Embryo	1382.76	276.752	0.020339	0.0166667
AWB	WBGene00013289	tag-273	5.72847e-16	1.12072e-11	-6.41263	0.007	0.156	L1-Embryo	3.20216	301.599	0.020339	0.0166667
AWB	WBGene00010326	F59C6.5	6.11594e-16	1.19652e-11	-3.1334	0.017	0.194	L1-Embryo	39.7942	352.079	0.020339	0.0166667
AWB	WBGene00018117	nlp-47	6.51905e-16	1.27539e-11	1.42849	0.634	0.342	L1-Embryo	2248.76	835.825	0.020339	0.0166667
AWB	WBGene00009774	F46B6.9	6.80139e-16	1.33062e-11	5.22667	0.183	0.006	L1-Embryo	414.004	10.7745	0.020339	0.0166667
AWB	WBGene00014055	ZK669.5	6.82531e-16	1.3353e-11	4.00246	0.21	0.017	L1-Embryo	438.516	27.1023	0.020339	0.0166667
AWB	WBGene00004429	rpl-17	7.18939e-16	1.40653e-11	2.16337	0.529	0.183	L1-Embryo	1800.09	401.898	0.020339	0.0166667
AWB	WBGene00002000	hrp-2	7.20033e-16	1.40867e-11	-2.04627	0.112	0.358	L1-Embryo	191.994	794.63	0.020339	0.0166667
AWB	WBGene00005253	srh-30	7.20744e-16	1.41006e-11	1.60297	0.573	0.294	L1-Embryo	3079.93	1014.23	0.020339	0.0166667
AWB	WBGene00000451	ceh-30	8.02407e-16	1.56983e-11	-9.95593	0	0.167	L1-Embryo	0	336.587	0.020339	0.0166667
AWB	WBGene00022769	sorf-1	8.02732e-16	1.57046e-11	-9.76316	0	0.178	L1-Embryo	0	294.41	0.020339	0.0166667
AWB	WBGene00019448	frpr-13	8.52812e-16	1.66844e-11	4.64529	0.197	0.011	L1-Embryo	544.268	21.5026	0.020339	0.0166667
AWB	WBGene00006889	pfd-3	9.6184e-16	1.88174e-11	-5.14358	0.017	0.206	L1-Embryo	9.3845	343.615	0.020339	0.0166667
AWB	WBGene00007791	C28A5.6	1.01771e-15	1.99105e-11	10.3373	0.166	0	L1-Embryo	359.02	0	0.020339	0.0166667
AWB	WBGene00017993	cec-5	1.04254e-15	2.03962e-11	-2.53091	0.068	0.278	L1-Embryo	93.9641	545.037	0.020339	0.0166667
AWB	WBGene00019947	htz-1	1.0623e-15	2.07829e-11	-2.36368	0.098	0.311	L1-Embryo	130.009	670.968	0.020339	0.0166667
AWB	WBGene00015547	ain-1	1.11594e-15	2.18322e-11	-4.57308	0.02	0.203	L1-Embryo	14.0617	342.642	0.020339	0.0166667
AWB	WBGene00020586	frpr-18	1.26908e-15	2.48284e-11	6.62695	0.169	0.003	L1-Embryo	432.644	4.10646	0.020339	0.0166667
AWB	WBGene00008453	E02A10.3	1.3747e-15	2.68947e-11	-1.2683	0.369	0.647	L1-Embryo	955.921	2304.54	0.020339	0.0166667
AWB	WBGene00020069	R13H7.2	1.39258e-15	2.72444e-11	4.48087	0.2	0.014	L1-Embryo	465.452	20.5905	0.020339	0.0166667
AWB	WBGene00004736	sca-1	1.46953e-15	2.87499e-11	-3.35698	0.02	0.214	L1-Embryo	39.8535	411.77	0.020339	0.0166667
AWB	WBGene00004421	rpl-10	1.50832e-15	2.95087e-11	1.68051	0.573	0.233	L1-Embryo	1957.36	610.67	0.020339	0.0166667
AWB	WBGene00004492	rps-23	1.56451e-15	3.06082e-11	1.89798	0.525	0.175	L1-Embryo	1600.26	429.457	0.020339	0.0166667
AWB	WBGene00022144	pghm-1	1.72568e-15	3.37612e-11	1.62344	0.634	0.392	L1-Embryo	3001.89	974.566	0.020339	0.0166667
AWB	WBGene00009878	F49C12.9	1.79309e-15	3.508e-11	-8.0979	0.003	0.189	L1-Embryo	0.713952	288.378	0.020339	0.0166667
AWB	WBGene00018319	hda-6	1.92193e-15	3.76006e-11	-5.67078	0.014	0.214	L1-Embryo	10.0936	531.491	0.020339	0.0166667
AWB	WBGene00011581	T07D10.1	2.08506e-15	4.07922e-11	10.4238	0.163	0	L1-Embryo	381.224	0	0.020339	0.0166667
AWB	WBGene00044354	ZK418.11	2.08507e-15	4.07923e-11	10.4847	0.163	0	L1-Embryo	397.679	0	0.020339	0.0166667
AWB	WBGene00019641	K10G6.4	2.24554e-15	4.39318e-11	-9.91056	0	0.189	L1-Embryo	0	326.184	0.020339	0.0166667
AWB	WBGene00013202	Y54E5A.7	2.46979e-15	4.83189e-11	-3.96001	0.014	0.206	L1-Embryo	20.4884	324.031	0.020339	0.0166667
AWB	WBGene00008165	C47G2.4	2.51073e-15	4.91198e-11	-5.43811	0.003	0.197	L1-Embryo	6.68608	304.456	0.020339	0.0166667
AWB	WBGene00003954	pcm-1	2.56531e-15	5.01878e-11	-4.77535	0.024	0.219	L1-Embryo	12.3128	346.388	0.020339	0.0166667
AWB	WBGene00045366	Y17D7C.3	2.66426e-15	5.21235e-11	-2.50065	0.088	0.325	L1-Embryo	124.097	704.428	0.020339	0.0166667
AWB	WBGene00012621	Y38H6C.8	2.83892e-15	5.55406e-11	5.84883	0.176	0.006	L1-Embryo	551.469	9.30495	0.020339	0.0166667
AWB	WBGene00008932	F18A11.5	2.92731e-15	5.727e-11	1.75807	0.495	0.217	L1-Embryo	1372.41	405.819	0.020339	0.0166667
AWB	WBGene00019484	K07D4.4	2.99633e-15	5.86201e-11	5.00256	0.166	0.003	L1-Embryo	415.175	12.6944	0.020339	0.0166667
AWB	WBGene00004430	rpl-18	3.0641e-15	5.99461e-11	1.98954	0.519	0.175	L1-Embryo	1540.33	387.939	0.020339	0.0166667
AWB	WBGene00002182	kap-1	3.46821e-15	6.78521e-11	-3.7511	0.034	0.253	L1-Embryo	34.8349	473.617	0.020339	0.0166667
AWB	WBGene00011892	erh-1	3.7263e-15	7.29013e-11	-2.8274	0.024	0.219	L1-Embryo	52.0131	371.475	0.020339	0.0166667
AWB	WBGene00015613	C08F1.10	3.74592e-15	7.32852e-11	-10.2394	0	0.161	L1-Embryo	0	409.672	0.020339	0.0166667
AWB	WBGene00016397	maph-9	3.87808e-15	7.58707e-11	-3.5414	0.034	0.247	L1-Embryo	45.2643	530.982	0.020339	0.0166667
AWB	WBGene00008198	C49C3.8	3.91618e-15	7.66161e-11	-5.05595	0.014	0.197	L1-Embryo	8.8589	305.886	0.020339	0.0166667
AWB	WBGene00010887	M7.12	3.93142e-15	7.69144e-11	4.64278	0.2	0.014	L1-Embryo	631	24.991	0.020339	0.0166667
AWB	WBGene00001385	far-1	4.21313e-15	8.24256e-11	-4.25878	0.01	0.114	L1-Embryo	35.1785	679.825	0.020339	0.0166667
AWB	WBGene00016173	fust-1	4.34164e-15	8.49398e-11	-1.75833	0.125	0.372	L1-Embryo	213.646	724.109	0.020339	0.0166667
AWB	WBGene00003142	mau-8	4.44504e-15	8.69627e-11	-4.88564	0.014	0.2	L1-Embryo	10.6368	324.397	0.020339	0.0166667
AWB	WBGene00000100	ajm-1	4.45034e-15	8.70664e-11	-5.85065	0.007	0.161	L1-Embryo	4.36932	271.575	0.020339	0.0166667
AWB	WBGene00016395	spcs-1	4.63759e-15	9.07298e-11	-2.72802	0.061	0.264	L1-Embryo	71.5943	476.637	0.020339	0.0166667
AWB	WBGene00000914	daf-19	5.19833e-15	1.017e-10	-1.6168	0.129	0.392	L1-Embryo	262.584	806.526	0.020339	0.0166667
AWB	WBGene00018987	lgl-1	5.66777e-15	1.10884e-10	-5.98755	0.003	0.181	L1-Embryo	3.90986	269.496	0.020339	0.0166667
AWB	WBGene00011428	nlp-80	5.93822e-15	1.16175e-10	4.92069	0.18	0.006	L1-Embryo	376.491	12.1589	0.020339	0.0166667
AWB	WBGene00016549	C40A11.6	6.24468e-15	1.22171e-10	-9.79966	0	0.181	L1-Embryo	0	302.026	0.020339	0.0166667
AWB	WBGene00001262	emb-8	7.27325e-15	1.42294e-10	4.37908	0.18	0.008	L1-Embryo	453.916	21.5705	0.020339	0.0166667
AWB	WBGene00003511	mxl-3	8.70113e-15	1.70229e-10	10.4595	0.156	0	L1-Embryo	390.785	0	0.020339	0.0166667
AWB	WBGene00044615	B0252.8	8.70115e-15	1.70229e-10	10.2797	0.156	0	L1-Embryo	344.963	0	0.020339	0.0166667
AWB	WBGene00012216	W02D9.10	8.70118e-15	1.7023e-10	10.3562	0.156	0	L1-Embryo	363.753	0	0.020339	0.0166667
AWB	WBGene00011155	rbm-3.1	1.03801e-14	2.03077e-10	-9.80594	0	0.144	L1-Embryo	0	303.298	0.020339	0.0166667
AWB	WBGene00011392	sbt-1	1.10674e-14	2.16523e-10	1.09786	0.892	0.817	L1-Embryo	10884.1	5087.59	0.020339	0.0166667
AWB	WBGene00010979	R02D5.6	1.24896e-14	2.44347e-10	1.04728	0.6	0.286	L1-Embryo	2493.61	1207.02	0.020339	0.0166667
AWB	WBGene00304812	ZK380.6	1.30727e-14	2.55754e-10	3.23253	0.519	0.306	L1-Embryo	10461	1113.38	0.020339	0.0166667
AWB	WBGene00001854	hil-3	1.76901e-14	3.46088e-10	-3.36808	0.041	0.169	L1-Embryo	77.3372	802.083	0.020339	0.0166667
AWB	WBGene00001331	erd-2.1	1.91712e-14	3.75066e-10	-2.83422	0.01	0.156	L1-Embryo	37.1638	267.305	0.020339	0.0166667
AWB	WBGene00219669	anr-28	1.92267e-14	3.76152e-10	-2.79798	0.054	0.256	L1-Embryo	80.2337	560.424	0.020339	0.0166667
AWB	WBGene00003850	odr-3	2.10028e-14	4.10898e-10	1.70695	0.468	0.192	L1-Embryo	1282.51	392.854	0.020339	0.0166667
AWB	WBGene00000883	cyn-7	2.83323e-14	5.54293e-10	1.96577	0.498	0.217	L1-Embryo	1553.67	397.809	0.020339	0.0166667
AWB	WBGene00007176	kcnl-1	3.2305e-14	6.32014e-10	2.66735	0.251	0.044	L1-Embryo	552.719	86.7958	0.020339	0.0166667
AWB	WBGene00009717	dep-1	3.37358e-14	6.60007e-10	3.40772	0.22	0.025	L1-Embryo	398.698	37.3442	0.020339	0.0166667
AWB	WBGene00043064	nbet-1	3.68729e-14	7.21381e-10	-3.34434	0.034	0.219	L1-Embryo	37.8786	388.06	0.020339	0.0166667
AWB	WBGene00014294	C53C7.5	3.76799e-14	7.3717e-10	2.26846	0.315	0.083	L1-Embryo	784.557	162.716	0.020339	0.0166667
AWB	WBGene00008683	repo-1	4.28694e-14	8.38696e-10	-5.03826	0.007	0.167	L1-Embryo	7.86141	269.338	0.020339	0.0166667
AWB	WBGene00004443	rpl-29	4.30448e-14	8.42129e-10	3.11224	0.241	0.031	L1-Embryo	465.96	53.6646	0.020339	0.0166667
AWB	WBGene00004473	rps-4	4.50223e-14	8.80816e-10	2.09219	0.485	0.15	L1-Embryo	1419.92	332.92	0.020339	0.0166667
AWB	WBGene00004131	pqn-44	4.52691e-14	8.85644e-10	2.04938	0.363	0.117	L1-Embryo	1039.88	251.187	0.020339	0.0166667
AWB	WBGene00021973	emc-2	4.58908e-14	8.97807e-10	-4.56891	0.007	0.178	L1-Embryo	10.283	251.955	0.020339	0.0166667
AWB	WBGene00008865	F15G9.1	5.21362e-14	1.01999e-09	-3.71917	0.034	0.222	L1-Embryo	29.3429	390.857	0.020339	0.0166667
AWB	WBGene00000289	cam-1	5.35923e-14	1.04848e-09	-4.63978	0.01	0.181	L1-Embryo	15.028	383.053	0.020339	0.0166667
AWB	WBGene00003401	mpk-1	5.66393e-14	1.10809e-09	2.93173	0.227	0.033	L1-Embryo	549.805	71.8371	0.020339	0.0166667
AWB	WBGene00002189	kin-1	6.12895e-14	1.19907e-09	2.03515	0.288	0.067	L1-Embryo	540.702	131.766	0.020339	0.0166667
AWB	WBGene00001808	gut-2	6.2265e-14	1.21815e-09	-3.50308	0.01	0.183	L1-Embryo	23.9805	275.582	0.020339	0.0166667
AWB	WBGene00022856	cth-2	6.82097e-14	1.33446e-09	-6.22678	0.003	0.158	L1-Embryo	3.28155	271.049	0.020339	0.0166667
AWB	WBGene00019279	K01A2.4	7.85561e-14	1.53687e-09	-9.58468	0	0.164	L1-Embryo	0	260.166	0.020339	0.0166667
AWB	WBGene00006709	ubc-14	8.49963e-14	1.66287e-09	-3.91675	0.024	0.208	L1-Embryo	25.3487	387.936	0.020339	0.0166667
AWB	WBGene00011289	R102.2	9.3345e-14	1.8262e-09	3.43017	0.227	0.033	L1-Embryo	908.275	84.0708	0.020339	0.0166667
AWB	WBGene00009004	pfd-6	9.69905e-14	1.89752e-09	-2.38428	0.078	0.286	L1-Embryo	101.54	531.895	0.020339	0.0166667
AWB	WBGene00011250	R11H6.2	1.04189e-13	2.03835e-09	-5.07988	0.007	0.181	L1-Embryo	8.25589	290.572	0.020339	0.0166667
AWB	WBGene00015810	C16A3.5	1.04577e-13	2.04595e-09	-4.43838	0.014	0.181	L1-Embryo	14.114	313.247	0.020339	0.0166667
AWB	WBGene00021950	cutl-26	1.07372e-13	2.10062e-09	-8.3865	0.003	0.172	L1-Embryo	0.555712	299.347	0.020339	0.0166667
AWB	WBGene00011345	dma-1	1.07372e-13	2.10062e-09	-6.99601	0.003	0.172	L1-Embryo	2.50728	363.27	0.020339	0.0166667
AWB	WBGene00015303	rga-6	1.13946e-13	2.22924e-09	3.21915	0.2	0.022	L1-Embryo	460.942	49.2895	0.020339	0.0166667
AWB	WBGene00010318	F59B10.2	1.1884e-13	2.32499e-09	-2.90301	0.044	0.25	L1-Embryo	66.8072	502.281	0.020339	0.0166667
AWB	WBGene00000262	bra-1	1.18973e-13	2.32758e-09	2.60252	0.285	0.069	L1-Embryo	673.629	110.755	0.020339	0.0166667
AWB	WBGene00022169	Y71H2AM.4	1.25941e-13	2.4639e-09	-3.71472	0.014	0.175	L1-Embryo	22.175	295.502	0.020339	0.0166667
AWB	WBGene00000163	apb-3	1.44699e-13	2.8309e-09	-3.97024	0.02	0.2	L1-Embryo	20.4956	326.457	0.020339	0.0166667
AWB	WBGene00044728	Y53F4B.45	1.47614e-13	2.88792e-09	2.29326	0.403	0.136	L1-Embryo	1777.28	362.499	0.020339	0.0166667
AWB	WBGene00012421	Y9C2UA.1	1.81096e-13	3.54297e-09	6.51473	0.156	0.003	L1-Embryo	343.753	3.48817	0.020339	0.0166667
AWB	WBGene00004491	rps-22	1.85572e-13	3.63053e-09	2.2035	0.424	0.122	L1-Embryo	1152.23	250.096	0.020339	0.0166667
AWB	WBGene00017834	F26F12.3	1.86842e-13	3.65537e-09	-1.51631	0.136	0.372	L1-Embryo	289.642	829.779	0.020339	0.0166667
AWB	WBGene00001980	hmr-1	1.87904e-13	3.67615e-09	-1.86665	0.054	0.267	L1-Embryo	145.203	530.744	0.020339	0.0166667
AWB	WBGene00010349	dyf-18	1.91173e-13	3.74011e-09	-2.08333	0.078	0.306	L1-Embryo	129.382	549.762	0.020339	0.0166667
AWB	WBGene00044144	M153.4	2.23352e-13	4.36966e-09	-4.59825	0.034	0.222	L1-Embryo	25.5062	626.045	0.020339	0.0166667
AWB	WBGene00001121	dyf-5	2.24596e-13	4.394e-09	-7.53945	0.007	0.181	L1-Embryo	1.49773	341.629	0.020339	0.0166667
AWB	WBGene00002994	lin-5	2.28478e-13	4.46994e-09	-3.46427	0.024	0.211	L1-Embryo	31.2892	348.992	0.020339	0.0166667
AWB	WBGene00004836	sls-2.4	2.39428e-13	4.68417e-09	3.78939	0.193	0.022	L1-Embryo	494.725	35.5512	0.020339	0.0166667
AWB	WBGene00012807	Y43F4B.10	2.52562e-13	4.94112e-09	-3.73491	0.017	0.172	L1-Embryo	19.4483	263.295	0.020339	0.0166667
AWB	WBGene00019993	rbx-2	2.55458e-13	4.99778e-09	-3.83472	0.017	0.2	L1-Embryo	22.397	324.271	0.020339	0.0166667
AWB	WBGene00022793	ZK686.3	2.76435e-13	5.40816e-09	-4.52863	0.014	0.169	L1-Embryo	12.0364	285.478	0.020339	0.0166667
AWB	WBGene00021548	trx-4	2.97491e-13	5.82012e-09	-5.45983	0.01	0.181	L1-Embryo	6.91591	319.176	0.020339	0.0166667
AWB	WBGene00007193	B0491.6	3.17473e-13	6.21104e-09	-5.87606	0.003	0.161	L1-Embryo	3.74155	239.491	0.020339	0.0166667
AWB	WBGene00009975	F53C11.5	3.24478e-13	6.34808e-09	-3.70868	0.02	0.197	L1-Embryo	22.8281	302.783	0.020339	0.0166667
AWB	WBGene00004487	rps-18	3.24545e-13	6.3494e-09	1.96164	0.488	0.161	L1-Embryo	1443.04	370.365	0.020339	0.0166667
AWB	WBGene00003975	pen-2	3.26948e-13	6.39641e-09	-3.19848	0.017	0.194	L1-Embryo	37.2881	345.371	0.020339	0.0166667
AWB	WBGene00000516	cki-1	3.52953e-13	6.90517e-09	-9.65423	0	0.156	L1-Embryo	0	273.053	0.020339	0.0166667
AWB	WBGene00007641	C17E4.1	3.52958e-13	6.90527e-09	-10.1403	0	0.164	L1-Embryo	0	382.487	0.020339	0.0166667
AWB	WBGene00000484	che-2	3.55424e-13	6.95352e-09	-5.25473	0.01	0.186	L1-Embryo	8.67056	343.901	0.020339	0.0166667
AWB	WBGene00016009	C23F12.4	3.58227e-13	7.00834e-09	-2.38375	0.031	0.219	L1-Embryo	75.1166	393.759	0.020339	0.0166667
AWB	WBGene00013692	Y105E8B.7	3.61564e-13	7.07364e-09	-3.89259	0.017	0.194	L1-Embryo	20.7402	312.962	0.020339	0.0166667
AWB	WBGene00003964	pdi-3	3.87429e-13	7.57966e-09	-2.27168	0.058	0.236	L1-Embryo	93.9173	455.113	0.020339	0.0166667
AWB	WBGene00001989	hot-4	4.15229e-13	8.12355e-09	1.00649	0.722	0.478	L1-Embryo	3527.02	1756.37	0.020339	0.0166667
AWB	WBGene00016643	vps-45	4.20123e-13	8.21929e-09	-5.52299	0.007	0.169	L1-Embryo	5.61068	273.419	0.020339	0.0166667
AWB	WBGene00001558	gdi-1	4.49513e-13	8.79427e-09	-1.36458	0.149	0.372	L1-Embryo	287.883	742.267	0.020339	0.0166667
AWB	WBGene00022280	Y74C10AL.2	4.60519e-13	9.0096e-09	-4.63838	0.017	0.181	L1-Embryo	11.5415	295.705	0.020339	0.0166667
AWB	WBGene00012117	T28B11.1	4.82278e-13	9.43528e-09	4.19255	0.183	0.017	L1-Embryo	350.9	18.9474	0.020339	0.0166667
AWB	WBGene00020930	hlh-30	6.09596e-13	1.19261e-08	2.90298	0.237	0.044	L1-Embryo	537.875	71.7006	0.020339	0.0166667
AWB	WBGene00009373	F34D10.3	6.41816e-13	1.25565e-08	-4.72922	0.01	0.181	L1-Embryo	10.4834	286.935	0.020339	0.0166667
AWB	WBGene00013317	Y57G11C.22	7.02857e-13	1.37507e-08	-1.7377	0.054	0.267	L1-Embryo	140.227	468.786	0.020339	0.0166667
AWB	WBGene00003123	mag-1	8.13208e-13	1.59096e-08	-2.43991	0.064	0.261	L1-Embryo	80.9074	440.812	0.020339	0.0166667
AWB	WBGene00021362	fmil-1	8.27474e-13	1.61887e-08	-6.31444	0.003	0.161	L1-Embryo	2.87519	255.677	0.020339	0.0166667
AWB	WBGene00010433	H40L08.1	8.31004e-13	1.62578e-08	-6.23323	0.01	0.167	L1-Embryo	3.14338	261.866	0.020339	0.0166667
AWB	WBGene00010059	F54E4.3	8.51807e-13	1.66647e-08	-2.17469	0.061	0.264	L1-Embryo	107.409	486.416	0.020339	0.0166667
AWB	WBGene00021960	tmem-258	8.69449e-13	1.70099e-08	-2.9788	0.02	0.183	L1-Embryo	38.515	306.185	0.020339	0.0166667
AWB	WBGene00009212	atz-1	9.52715e-13	1.86389e-08	-9.23314	0	0.111	L1-Embryo	0	203.849	0.020339	0.0166667
AWB	WBGene00019760	calu-1	9.53014e-13	1.86448e-08	-9.41734	0	0.114	L1-Embryo	0	231.595	0.020339	0.0166667
AWB	WBGene00009361	F33E2.5	9.54471e-13	1.86733e-08	-9.46169	0	0.144	L1-Embryo	0	238.883	0.020339	0.0166667
AWB	WBGene00001210	egl-46	9.54491e-13	1.86737e-08	-9.78963	0	0.147	L1-Embryo	0	299.885	0.020339	0.0166667
AWB	WBGene00003591	nex-4	1.24638e-12	2.43841e-08	1.11116	0.542	0.253	L1-Embryo	1739.33	805.384	0.020339	0.0166667
AWB	WBGene00004489	rps-20	1.40436e-12	2.74749e-08	1.83975	0.492	0.167	L1-Embryo	1326.18	370.477	0.020339	0.0166667
AWB	WBGene00023036	F39E9.10	1.41364e-12	2.76565e-08	-5.61217	0.01	0.164	L1-Embryo	5.24946	273.213	0.020339	0.0166667
AWB	WBGene00010037	F54C8.4	1.44433e-12	2.82568e-08	-1.91624	0.105	0.306	L1-Embryo	161.537	611.044	0.020339	0.0166667
AWB	WBGene00019988	R09F10.5	1.47891e-12	2.89333e-08	-1.18439	0.21	0.461	L1-Embryo	511.511	1163.73	0.020339	0.0166667
AWB	WBGene00004046	plp-1	1.80187e-12	3.52518e-08	-2.42613	0.075	0.253	L1-Embryo	86.711	467.811	0.020339	0.0166667
AWB	WBGene00009558	F39B2.8	1.8866e-12	3.69094e-08	-3.08537	0.034	0.219	L1-Embryo	43.4395	371.505	0.020339	0.0166667
AWB	WBGene00019401	nuo-4	1.97638e-12	3.8666e-08	-4.09132	0.01	0.172	L1-Embryo	15.1193	263.378	0.020339	0.0166667
AWB	WBGene00013595	atg-4.1	2.16379e-12	4.23324e-08	-5.31595	0.007	0.161	L1-Embryo	6.16448	258.983	0.020339	0.0166667
AWB	WBGene00002125	inx-3	2.56581e-12	5.01975e-08	-9.22589	0	0.119	L1-Embryo	0	202.797	0.020339	0.0166667
AWB	WBGene00015580	cls-1	2.56748e-12	5.02302e-08	-9.77963	0	0.147	L1-Embryo	0	297.869	0.020339	0.0166667
AWB	WBGene00022749	ZK484.3	2.87411e-12	5.62291e-08	-4.33951	0.007	0.161	L1-Embryo	13.2188	274.335	0.020339	0.0166667
AWB	WBGene00006727	ubq-1	2.94659e-12	5.76471e-08	-1.12853	0.261	0.478	L1-Embryo	538.485	1178.34	0.020339	0.0166667
AWB	WBGene00020853	fbxa-137	3.13615e-12	6.13557e-08	-3.82463	0.017	0.181	L1-Embryo	21.0217	302.655	0.020339	0.0166667
AWB	WBGene00004729	sax-3	3.53766e-12	6.92107e-08	-2.50165	0.024	0.194	L1-Embryo	59.3772	338.122	0.020339	0.0166667
AWB	WBGene00020582	oig-8	3.57928e-12	7.00251e-08	2.44754	0.207	0.033	L1-Embryo	458.764	83.8326	0.020339	0.0166667
AWB	WBGene00004477	rps-8	3.6137e-12	7.06984e-08	1.69552	0.529	0.206	L1-Embryo	1726.82	533.134	0.020339	0.0166667
AWB	WBGene00045272	F59C12.4	4.11499e-12	8.05056e-08	-1.76634	0.027	0.153	L1-Embryo	116.279	396.734	0.020339	0.0166667
AWB	WBGene00018199	F39E9.7	4.20249e-12	8.22175e-08	-10.4164	0	0.15	L1-Embryo	0	463.333	0.020339	0.0166667
AWB	WBGene00019310	K02E7.5	4.2025e-12	8.22177e-08	-9.83191	0	0.147	L1-Embryo	0	308.881	0.020339	0.0166667
AWB	WBGene00004476	rps-7	5.1777e-12	1.01296e-07	1.7703	0.495	0.197	L1-Embryo	1444.86	423.623	0.020339	0.0166667
AWB	WBGene00006528	tba-1	5.39387e-12	1.05526e-07	-1.43665	0.146	0.361	L1-Embryo	256.619	695.72	0.020339	0.0166667
AWB	WBGene00008973	F20D1.1	5.71445e-12	1.11798e-07	-3.79963	0.024	0.183	L1-Embryo	22.2451	314.352	0.020339	0.0166667
AWB	WBGene00013897	ZC443.2	5.96331e-12	1.16666e-07	-2.62375	0.054	0.244	L1-Embryo	102.283	632.581	0.020339	0.0166667
AWB	WBGene00020942	W02D7.6	6.08844e-12	1.19114e-07	-6.06719	0.003	0.15	L1-Embryo	3.25633	240.939	0.020339	0.0166667
AWB	WBGene00012005	2026-06-01	6.14271e-12	1.20176e-07	4.61882	0.159	0.011	L1-Embryo	345.488	13.8016	0.020339	0.0166667
AWB	WBGene00010507	K02E2.6	6.40316e-12	1.25271e-07	-2.54754	0.061	0.239	L1-Embryo	80.7557	474.106	0.020339	0.0166667
AWB	WBGene00017423	F13C5.2	6.80812e-12	1.33194e-07	-2.21458	0.071	0.261	L1-Embryo	101.892	474.496	0.020339	0.0166667
AWB	WBGene00004213	ptp-1	9.16262e-12	1.79257e-07	-3.91406	0.02	0.186	L1-Embryo	20.3035	311.089	0.020339	0.0166667
AWB	WBGene00022647	slc-17.1	9.37032e-12	1.83321e-07	-2.45523	0.041	0.222	L1-Embryo	80.7075	444.468	0.020339	0.0166667
AWB	WBGene00009783	rer-1	1.04799e-11	2.05029e-07	-5.67639	0.003	0.142	L1-Embryo	3.88744	215.973	0.020339	0.0166667
AWB	WBGene00012766	Y41E3.8	1.19904e-11	2.3458e-07	-3.30198	0.037	0.186	L1-Embryo	31.4981	313.88	0.020339	0.0166667
AWB	WBGene00009045	F22B5.10	1.22253e-11	2.39176e-07	-4.97348	0.003	0.131	L1-Embryo	6.56947	216.902	0.020339	0.0166667
AWB	WBGene00017536	F17A9.4	1.26515e-11	2.47514e-07	-1.62127	0.095	0.297	L1-Embryo	206.954	637.77	0.020339	0.0166667
AWB	WBGene00016016	C23G10.10	1.3225e-11	2.58734e-07	-3.77863	0.017	0.181	L1-Embryo	37.3786	517.592	0.020339	0.0166667
AWB	WBGene00019403	K05B2.2	1.37344e-11	2.68701e-07	-2.58085	0.044	0.228	L1-Embryo	84.7324	509.021	0.020339	0.0166667
AWB	WBGene00008613	fbxb-69	1.46894e-11	2.87384e-07	-2.88052	0.034	0.206	L1-Embryo	48.3187	358.29	0.020339	0.0166667
AWB	WBGene00017350	F10E7.9	1.47085e-11	2.87757e-07	-2.77145	0.051	0.231	L1-Embryo	62.3407	427.967	0.020339	0.0166667
AWB	WBGene00016748	aexr-3	1.5689e-11	3.06939e-07	3.31034	0.163	0.017	L1-Embryo	324.203	32.4542	0.020339	0.0166667
AWB	WBGene00007877	nfki-1	1.66197e-11	3.25147e-07	4.4961	0.136	0.006	L1-Embryo	279.124	12.0946	0.020339	0.0166667
AWB	WBGene00007710	rsa-1	1.82848e-11	3.57724e-07	-9.29932	0	0.139	L1-Embryo	0	213.45	0.020339	0.0166667
AWB	WBGene00020249	T05C1.2	1.96857e-11	3.85131e-07	9.53429	0.119	0	L1-Embryo	205.632	0	0.020339	0.0166667
AWB	WBGene00004900	snf-1	2.04279e-11	3.99652e-07	-5.04272	0.007	0.158	L1-Embryo	7.33371	252.803	0.020339	0.0166667
AWB	WBGene00020279	glb-25	2.25433e-11	4.41036e-07	1.63758	0.325	0.108	L1-Embryo	773.438	248.558	0.020339	0.0166667
AWB	WBGene00019207	fgt-1	2.25861e-11	4.41874e-07	-1.87478	0.078	0.272	L1-Embryo	145.505	534.869	0.020339	0.0166667
AWB	WBGene00003826	ntl-3	2.26528e-11	4.4318e-07	2.44778	0.247	0.058	L1-Embryo	576.02	105.43	0.020339	0.0166667
AWB	WBGene00020951	sna-1	2.34883e-11	4.59525e-07	-4.03084	0.01	0.147	L1-Embryo	14.2097	237.642	0.020339	0.0166667
AWB	WBGene00003516	nab-1	2.40391e-11	4.70301e-07	-3.52187	0.007	0.147	L1-Embryo	19.7958	231.124	0.020339	0.0166667
AWB	WBGene00012009	T25B9.3	2.41671e-11	4.72806e-07	4.16038	0.153	0.014	L1-Embryo	400.508	22.1533	0.020339	0.0166667
AWB	WBGene00020397	pcbd-1	2.42818e-11	4.7505e-07	-1.64245	0.095	0.267	L1-Embryo	158.646	496.365	0.020339	0.0166667
AWB	WBGene00017385	F11G11.5	2.56988e-11	5.02772e-07	4.33335	0.153	0.008	L1-Embryo	288.063	14.0401	0.020339	0.0166667
AWB	WBGene00011497	T05F1.13	2.66576e-11	5.21529e-07	-6.82525	0.003	0.133	L1-Embryo	1.44372	201.996	0.020339	0.0166667
AWB	WBGene00004412	rpl-1	2.73538e-11	5.3515e-07	1.84588	0.458	0.133	L1-Embryo	1104.73	307.274	0.020339	0.0166667
AWB	WBGene00004800	sir-2.1	2.86223e-11	5.59967e-07	-2.85588	0.027	0.192	L1-Embryo	42.5816	310.654	0.020339	0.0166667
AWB	WBGene00019480	K07C11.8	2.94579e-11	5.76315e-07	2.99858	0.183	0.028	L1-Embryo	408.591	50.9236	0.020339	0.0166667
AWB	WBGene00008720	F12F6.1	2.96453e-11	5.7998e-07	-3.73507	0.014	0.153	L1-Embryo	18.0974	245.383	0.020339	0.0166667
AWB	WBGene00018606	F48E3.6	2.97711e-11	5.82441e-07	-9.38032	0	0.122	L1-Embryo	0	225.753	0.020339	0.0166667
AWB	WBGene00015494	C05E11.3	3.06825e-11	6.00273e-07	-4.87708	0.007	0.158	L1-Embryo	7.86922	241.076	0.020339	0.0166667
AWB	WBGene00001165	efn-4	3.19608e-11	6.2528e-07	-4.24667	0.007	0.156	L1-Embryo	13.8093	268.494	0.020339	0.0166667
AWB	WBGene00004475	rps-6	3.40603e-11	6.66355e-07	2.1859	0.332	0.072	L1-Embryo	825.272	181.302	0.020339	0.0166667
AWB	WBGene00000409	cdk-8	3.59402e-11	7.03134e-07	-6.36888	0.007	0.144	L1-Embryo	2.51557	235.766	0.020339	0.0166667
AWB	WBGene00000157	aps-2	3.65645e-11	7.15349e-07	-5.61907	0.007	0.144	L1-Embryo	4.82925	253.904	0.020339	0.0166667
AWB	WBGene00006725	ubl-1	3.91052e-11	7.65054e-07	1.90177	0.441	0.15	L1-Embryo	1222.43	327.129	0.020339	0.0166667
AWB	WBGene00009144	del-3	4.28177e-11	8.37685e-07	-8.24338	0.003	0.139	L1-Embryo	0.555712	271.049	0.020339	0.0166667
AWB	WBGene00021913	cec-8	4.72145e-11	9.23704e-07	-3.39265	0.01	0.147	L1-Embryo	26.4663	281.391	0.020339	0.0166667
AWB	WBGene00018304	agr-1	4.84131e-11	9.47153e-07	-9.94128	0	0.117	L1-Embryo	0	333.213	0.020339	0.0166667
AWB	WBGene00007286	C04A11.2	4.84187e-11	9.47263e-07	-9.24534	0	0.131	L1-Embryo	0	205.604	0.020339	0.0166667
AWB	WBGene00001050	dom-3	5.00868e-11	9.79897e-07	-4.01453	0.007	0.15	L1-Embryo	22.2256	364.599	0.020339	0.0166667
AWB	WBGene00011060	R06C1.6	5.927e-11	1.15956e-06	1.41797	0.39	0.161	L1-Embryo	942.197	352.627	0.020339	0.0166667
AWB	WBGene00001976	hmg-11	5.94633e-11	1.16334e-06	-1.26359	0.149	0.353	L1-Embryo	297.385	715.006	0.020339	0.0166667
AWB	WBGene00001186	egl-18	6.08682e-11	1.19082e-06	-4.61615	0.014	0.147	L1-Embryo	9.96581	252.604	0.020339	0.0166667
AWB	WBGene00019395	K04F10.2	6.14781e-11	1.20276e-06	-3.70723	0.014	0.167	L1-Embryo	17.8696	237.686	0.020339	0.0166667
AWB	WBGene00009451	cids-2	7.27421e-11	1.42313e-06	-5.51605	0.01	0.15	L1-Embryo	4.66495	228.852	0.020339	0.0166667
AWB	WBGene00001026	dnj-8	7.37238e-11	1.44233e-06	-5.68653	0.003	0.131	L1-Embryo	3.9189	219.132	0.020339	0.0166667
AWB	WBGene00044762	ZK688.11	7.80645e-11	1.52725e-06	-3.99845	0.014	0.142	L1-Embryo	14.6529	239.505	0.020339	0.0166667
AWB	WBGene00016754	cebp-2	8.14279e-11	1.59305e-06	-2.76644	0.02	0.161	L1-Embryo	37.9132	260.134	0.020339	0.0166667
AWB	WBGene00016439	C35D10.1	8.14837e-11	1.59415e-06	-5.27657	0.003	0.125	L1-Embryo	4.53188	188.627	0.020339	0.0166667
AWB	WBGene00021348	moag-4	8.782e-11	1.71811e-06	-4.85206	0.01	0.122	L1-Embryo	5.74274	175.48	0.020339	0.0166667
AWB	WBGene00002084	ins-1	9.02037e-11	1.76475e-06	9.53809	0.115	0	L1-Embryo	206.175	0	0.020339	0.0166667
AWB	WBGene00015552	C06G3.6	1.05293e-10	2.05996e-06	-3.52655	0.017	0.164	L1-Embryo	22.904	267.742	0.020339	0.0166667
AWB	WBGene00004469	rps-0	1.05428e-10	2.0626e-06	1.73545	0.458	0.161	L1-Embryo	1238.07	371.839	0.020339	0.0166667
AWB	WBGene00021740	Y50D4B.1	1.05802e-10	2.0699e-06	5.27587	0.139	0.006	L1-Embryo	433.558	10.9305	0.020339	0.0166667
AWB	WBGene00004749	sdn-1	1.09147e-10	2.13536e-06	-4.6503	0.014	0.142	L1-Embryo	8.73311	227.687	0.020339	0.0166667
AWB	WBGene00012826	dyf-19	1.15319e-10	2.25609e-06	-2.19289	0.061	0.239	L1-Embryo	106.43	488.224	0.020339	0.0166667
AWB	WBGene00010556	rack-1	1.16157e-10	2.27249e-06	1.59156	0.427	0.158	L1-Embryo	1082.7	359.266	0.020339	0.0166667
AWB	WBGene00006919	vha-10	1.18815e-10	2.3245e-06	-2.02379	0.044	0.189	L1-Embryo	86.8408	354.443	0.020339	0.0166667
AWB	WBGene00002196	kin-10	1.26306e-10	2.47105e-06	-2.83673	0.031	0.172	L1-Embryo	37.8348	272.574	0.020339	0.0166667
AWB	WBGene00000407	cdk-5	1.27572e-10	2.49582e-06	-8.9304	0	0.128	L1-Embryo	0	165.204	0.020339	0.0166667
AWB	WBGene00019995	R10F2.4	1.28914e-10	2.52207e-06	4.48178	0.125	0.006	L1-Embryo	250.091	10.9343	0.020339	0.0166667
AWB	WBGene00007522	C11E4.8	1.29255e-10	2.52874e-06	4.25323	0.132	0.008	L1-Embryo	261.4	13.4585	0.020339	0.0166667
AWB	WBGene00008020	C38H2.3	1.31513e-10	2.57292e-06	4.3464	0.125	0.006	L1-Embryo	257.11	12.3883	0.020339	0.0166667
AWB	WBGene00016167	vps-22	1.36709e-10	2.67457e-06	-3.97749	0.017	0.161	L1-Embryo	16.7783	269.492	0.020339	0.0166667
AWB	WBGene00002233	kqt-1	1.41808e-10	2.77434e-06	-2.15568	0.054	0.228	L1-Embryo	97.8889	437.678	0.020339	0.0166667
AWB	WBGene00001958	hlh-14	1.42523e-10	2.78833e-06	-5.05747	0.003	0.122	L1-Embryo	9.32557	321.715	0.020339	0.0166667
AWB	WBGene00004806	skp-1	1.46708e-10	2.8702e-06	-3.76815	0.014	0.142	L1-Embryo	16.8412	233.965	0.020339	0.0166667
AWB	WBGene00020931	cytb-5.2	1.50846e-10	2.95115e-06	-2.22618	0.034	0.178	L1-Embryo	67.8188	318.774	0.020339	0.0166667
AWB	WBGene00016790	C49H3.3	1.53719e-10	3.00735e-06	-3.25141	0.024	0.147	L1-Embryo	24.5601	236.92	0.020339	0.0166667
AWB	WBGene00009877	F49C12.7	1.55962e-10	3.05125e-06	9.62817	0.108	0	L1-Embryo	219.48	0	0.020339	0.0166667
AWB	WBGene00016703	rdl-1	1.61144e-10	3.15262e-06	2.42736	0.234	0.056	L1-Embryo	562.011	104.298	0.020339	0.0166667
AWB	WBGene00001169	eef-1A.2	1.61602e-10	3.16158e-06	1.79824	0.431	0.158	L1-Embryo	1044.7	300.319	0.020339	0.0166667
AWB	WBGene00045024	C43F9.11	1.79786e-10	3.51733e-06	9.76758	0.115	0	L1-Embryo	241.783	0	0.020339	0.0166667
AWB	WBGene00018784	F54A3.5	1.92143e-10	3.75908e-06	-3.96912	0.014	0.142	L1-Embryo	15.0659	241.094	0.020339	0.0166667
AWB	WBGene00011648	cni-1	1.93022e-10	3.77628e-06	-4.55877	0.007	0.131	L1-Embryo	8.02959	197.053	0.020339	0.0166667
AWB	WBGene00011864	T20F10.2	2.00565e-10	3.92385e-06	-4.20271	0.014	0.142	L1-Embryo	12.2775	232.184	0.020339	0.0166667
AWB	WBGene00004414	rpl-3	2.06144e-10	4.033e-06	1.58763	0.485	0.194	L1-Embryo	1319.53	439.022	0.020339	0.0166667
AWB	WBGene00021726	bath-10	2.06634e-10	4.04258e-06	-8.5122	0	0.103	L1-Embryo	0	123.573	0.020339	0.0166667
AWB	WBGene00269373	M01D1.12	2.0669e-10	4.04368e-06	-9.32074	0	0.128	L1-Embryo	0	216.632	0.020339	0.0166667
AWB	WBGene00195244	F30A10.15	2.0669e-10	4.04368e-06	-9.23783	0	0.125	L1-Embryo	0	204.533	0.020339	0.0166667
AWB	WBGene00009258	ccdc-149	2.14302e-10	4.19261e-06	-2.55747	0.014	0.158	L1-Embryo	45.2106	268.012	0.020339	0.0166667
AWB	WBGene00020604	T20B12.7	2.17156e-10	4.24844e-06	-5.03879	0.007	0.139	L1-Embryo	7.21802	248.263	0.020339	0.0166667
AWB	WBGene00008443	pde-3	2.21362e-10	4.33073e-06	4.61027	0.115	0.003	L1-Embryo	193.351	7.65861	0.020339	0.0166667
AWB	WBGene00012967	kvs-4	2.44847e-10	4.79019e-06	4.88903	0.122	0.006	L1-Embryo	288.746	9.47858	0.020339	0.0166667
AWB	WBGene00013638	Y105C5A.14	2.49418e-10	4.87962e-06	-3.15579	0.034	0.175	L1-Embryo	37.1401	333.981	0.020339	0.0166667
AWB	WBGene00045056	F13H10.9	2.50907e-10	4.90874e-06	4.28971	0.129	0.006	L1-Embryo	214.554	10.7097	0.020339	0.0166667
AWB	WBGene00017734	F23C8.5	2.71073e-10	5.30326e-06	-5.08784	0.007	0.122	L1-Embryo	5.71196	205.593	0.020339	0.0166667
AWB	WBGene00004148	pqn-65	3.20209e-10	6.26457e-06	-3.32586	0.031	0.181	L1-Embryo	29.9986	304.107	0.020339	0.0166667
AWB	WBGene00020920	set-20	3.2255e-10	6.31037e-06	-2.34483	0.027	0.169	L1-Embryo	50.6552	258.959	0.020339	0.0166667
AWB	WBGene00020026	R12C12.6	3.23399e-10	6.32698e-06	-5.26322	0.01	0.142	L1-Embryo	5.9741	242.325	0.020339	0.0166667
AWB	WBGene00003011	lin-25	3.28648e-10	6.42967e-06	-4.42982	0.007	0.142	L1-Embryo	9.15302	204.437	0.020339	0.0166667
AWB	WBGene00004440	rpl-26	3.40707e-10	6.66559e-06	1.75644	0.38	0.1	L1-Embryo	813.745	240.757	0.020339	0.0166667
AWB	WBGene00003053	lmp-1	3.60174e-10	7.04645e-06	-1.95733	0.014	0.133	L1-Embryo	56.668	221.193	0.020339	0.0166667
AWB	WBGene00000161	apa-2	3.71666e-10	7.27127e-06	-2.56324	0.02	0.158	L1-Embryo	45.2237	269.153	0.020339	0.0166667
AWB	WBGene00004427	rpl-15	3.8752e-10	7.58144e-06	1.68429	0.488	0.186	L1-Embryo	1448.87	450.911	0.020339	0.0166667
AWB	WBGene00003014	lin-28	3.94121e-10	7.71058e-06	-2.92348	0.041	0.186	L1-Embryo	40.39	308.866	0.020339	0.0166667
AWB	WBGene00003079	lsm-5	3.94563e-10	7.71923e-06	-2.30122	0.047	0.186	L1-Embryo	63.7113	315.534	0.020339	0.0166667
AWB	WBGene00012140	T28F4.5	4.34731e-10	8.50508e-06	2.92318	0.18	0.031	L1-Embryo	379.596	49.8281	0.020339	0.0166667
AWB	WBGene00003618	nhr-19	4.4454e-10	8.69699e-06	4.80101	0.125	0.006	L1-Embryo	269.342	9.3962	0.020339	0.0166667
AWB	WBGene00004827	skr-21	4.57925e-10	8.95885e-06	-3.4795	0.017	0.147	L1-Embryo	21.9821	248.853	0.020339	0.0166667
AWB	WBGene00022010	catp-7	4.62748e-10	9.05321e-06	4.91418	0.119	0.006	L1-Embryo	280.217	9.03014	0.020339	0.0166667
AWB	WBGene00004075	pod-1	4.72952e-10	9.25283e-06	-4.55497	0.014	0.139	L1-Embryo	9.09823	221.701	0.020339	0.0166667
AWB	WBGene00021811	ral-1	5.72488e-10	1.12002e-05	-3.23013	0.031	0.172	L1-Embryo	28.8651	273.941	0.020339	0.0166667
AWB	WBGene00004471	rps-2	5.95463e-10	1.16496e-05	1.64419	0.383	0.125	L1-Embryo	851.628	272.45	0.020339	0.0166667
AWB	WBGene00009283	F31B12.4	6.14835e-10	1.20286e-05	9.91245	0.102	0	L1-Embryo	267.358	0	0.020339	0.0166667
AWB	WBGene00006415	tag-30	6.33522e-10	1.23942e-05	-2.80285	0.014	0.144	L1-Embryo	33.4556	235.706	0.020339	0.0166667
AWB	WBGene00013307	Y57G11C.9	6.47985e-10	1.26772e-05	-1.56429	0.102	0.278	L1-Embryo	165.035	489.054	0.020339	0.0166667
AWB	WBGene00022295	cng-2	6.83957e-10	1.33809e-05	-2.23915	0.149	0.339	L1-Embryo	307.578	1453.97	0.020339	0.0166667
AWB	WBGene00003883	osm-1	7.0863e-10	1.38636e-05	-2.6684	0.041	0.2	L1-Embryo	51.7906	331.319	0.020339	0.0166667
AWB	WBGene00021497	Y40C5A.4	7.10097e-10	1.38923e-05	5.78244	0.122	0.006	L1-Embryo	246.602	4.20804	0.020339	0.0166667
AWB	WBGene00013236	Y56A3A.18	7.52804e-10	1.47279e-05	-5.17499	0.007	0.119	L1-Embryo	4.85813	187.563	0.020339	0.0166667
AWB	WBGene00006836	unc-112	7.87375e-10	1.54042e-05	-4.75879	0.007	0.111	L1-Embryo	6.05151	172.838	0.020339	0.0166667
AWB	WBGene00012989	Y48C3A.5	8.00664e-10	1.56642e-05	-2.72849	0.017	0.153	L1-Embryo	52.4037	349.479	0.020339	0.0166667
AWB	WBGene00013144	pno-1	8.24207e-10	1.61248e-05	-7.36897	0.003	0.106	L1-Embryo	0.783779	185.419	0.020339	0.0166667
AWB	WBGene00011033	R05D11.5	8.68796e-10	1.69971e-05	-5.30446	0.003	0.119	L1-Embryo	4.21622	179.829	0.020339	0.0166667
AWB	WBGene00019396	K04F10.3	8.71798e-10	1.70559e-05	-2.8114	0.024	0.147	L1-Embryo	30.2692	214.722	0.020339	0.0166667
AWB	WBGene00003390	mog-2	8.76309e-10	1.71441e-05	-3.99048	0.007	0.122	L1-Embryo	10.9486	179.237	0.020339	0.0166667
AWB	WBGene00000889	cyn-13	8.91085e-10	1.74332e-05	-4.1669	0.007	0.114	L1-Embryo	9.38761	174.549	0.020339	0.0166667
AWB	WBGene00006599	tpa-1	9.6394e-10	1.88585e-05	3.14217	0.129	0.008	L1-Embryo	252.74	28.4075	0.020339	0.0166667
AWB	WBGene00001682	gpc-2	9.67133e-10	1.8921e-05	-1.0401	0.298	0.489	L1-Embryo	586.873	1207.93	0.020339	0.0166667
AWB	WBGene00018051	che-10	9.81383e-10	1.91998e-05	-2.91103	0.034	0.186	L1-Embryo	44.8879	340.052	0.020339	0.0166667
AWB	WBGene00004512	rrn-1.1	9.93344e-10	1.94338e-05	3.65805	0.139	0.017	L1-Embryo	366.168	28.7644	0.020339	0.0166667
AWB	WBGene00009688	F44E5.1	1.00286e-09	1.962e-05	-2.58426	0.034	0.158	L1-Embryo	44.3454	267.881	0.020339	0.0166667
AWB	WBGene00020160	igcm-3	1.04225e-09	2.03905e-05	-3.4514	0.007	0.108	L1-Embryo	14.3485	160.471	0.020339	0.0166667
AWB	WBGene00014016	ZK632.9	1.08502e-09	2.12274e-05	2.65989	0.203	0.033	L1-Embryo	398.82	62.9342	0.020339	0.0166667
AWB	WBGene00021395	pnc-1	1.11383e-09	2.1791e-05	-1.7865	0.095	0.278	L1-Embryo	152.363	526.841	0.020339	0.0166667
AWB	WBGene00007022	mdt-22	1.14794e-09	2.24582e-05	-2.73291	0.024	0.156	L1-Embryo	39.2733	263.249	0.020339	0.0166667
AWB	WBGene00002235	kqt-3	1.15101e-09	2.25183e-05	3.42306	0.129	0.011	L1-Embryo	256.575	23.6656	0.020339	0.0166667
AWB	WBGene00013347	nova-1	1.18419e-09	2.31674e-05	-1.49409	0.037	0.161	L1-Embryo	96.2826	272.031	0.020339	0.0166667
AWB	WBGene00001037	dnj-19	1.18813e-09	2.32445e-05	-2.31913	0.068	0.217	L1-Embryo	75.8186	380.033	0.020339	0.0166667
AWB	WBGene00009880	F49C12.11	1.18965e-09	2.32743e-05	-2.31386	0.037	0.164	L1-Embryo	50.1135	250.753	0.020339	0.0166667
AWB	WBGene00001007	dli-1	1.23454e-09	2.41525e-05	-1.57446	0.061	0.225	L1-Embryo	115.089	343.713	0.020339	0.0166667
AWB	WBGene00009712	F44G4.2	1.27779e-09	2.49987e-05	-1.46691	0.024	0.136	L1-Embryo	81.2108	225.305	0.020339	0.0166667
AWB	WBGene00000089	aex-6	1.323e-09	2.58832e-05	1.82916	0.19	0.039	L1-Embryo	318.59	89.5333	0.020339	0.0166667
AWB	WBGene00018131	F37A4.1	1.32401e-09	2.59028e-05	-4.42056	0.007	0.122	L1-Embryo	8.12364	181.022	0.020339	0.0166667
AWB	WBGene00194657	T07D10.10	1.3563e-09	2.65347e-05	-2.48381	0.034	0.181	L1-Embryo	70.8973	398.44	0.020339	0.0166667
AWB	WBGene00219421	Y66D12A.30	1.3728e-09	2.68574e-05	-5.13014	0.01	0.139	L1-Embryo	7.96106	290.505	0.020339	0.0166667
AWB	WBGene00006593	tol-1	1.40705e-09	2.75275e-05	-9.16527	0	0.108	L1-Embryo	0	194.413	0.020339	0.0166667
AWB	WBGene00016493	C37A2.7	1.41211e-09	2.76265e-05	1.83867	0.376	0.128	L1-Embryo	933.151	260.86	0.020339	0.0166667
AWB	WBGene00016735	fhod-1	1.47357e-09	2.88288e-05	-5.4321	0.01	0.128	L1-Embryo	5.12466	235.702	0.020339	0.0166667
AWB	WBGene00002177	jkk-1	1.4897e-09	2.91445e-05	-5.3836	0.01	0.128	L1-Embryo	5.11736	227.647	0.020339	0.0166667
AWB	WBGene00003903	pab-2	1.58381e-09	3.09856e-05	-1.32438	0.146	0.331	L1-Embryo	255.258	640.183	0.020339	0.0166667
AWB	WBGene00007042	pbrm-1	1.58505e-09	3.10099e-05	-2.35078	0.054	0.2	L1-Embryo	66.7857	342.331	0.020339	0.0166667
AWB	WBGene00006525	tax-2	1.73109e-09	3.3867e-05	1.19811	0.271	0.086	L1-Embryo	505.456	220.261	0.020339	0.0166667
AWB	WBGene00008624	crld-1	1.73443e-09	3.39323e-05	-3.41159	0.017	0.144	L1-Embryo	18.7823	203.32	0.020339	0.0166667
AWB	WBGene00010329	pcdr-1	1.75705e-09	3.4375e-05	2.06231	0.21	0.05	L1-Embryo	410.163	98.0737	0.020339	0.0166667
AWB	WBGene00003182	mef-2	1.77443e-09	3.47149e-05	4.66469	0.112	0.003	L1-Embryo	185.526	7.05602	0.020339	0.0166667
AWB	WBGene00015155	B0353.1	1.85774e-09	3.63448e-05	-5.38608	0.007	0.114	L1-Embryo	3.83727	174.478	0.020339	0.0166667
AWB	WBGene00001753	gst-5	1.93257e-09	3.78089e-05	3.50961	0.142	0.017	L1-Embryo	372.142	32.4377	0.020339	0.0166667
AWB	WBGene00020298	T07A9.10	2.07239e-09	4.05443e-05	-2.43868	0.024	0.153	L1-Embryo	42.3708	231.422	0.020339	0.0166667
AWB	WBGene00017742	nfyc-1	2.09962e-09	4.1077e-05	-6.77326	0.003	0.114	L1-Embryo	1.18817	166.854	0.020339	0.0166667
AWB	WBGene00000403	casy-1	2.14744e-09	4.20124e-05	1.11339	0.627	0.442	L1-Embryo	2447.68	1131.71	0.020339	0.0166667
AWB	WBGene00013403	fbxb-100	2.26611e-09	4.43342e-05	-8.75362	0	0.108	L1-Embryo	0	146.131	0.020339	0.0166667
AWB	WBGene00004184	T19D2.2	2.45199e-09	4.79708e-05	1.76648	0.261	0.083	L1-Embryo	454.184	133.384	0.020339	0.0166667
AWB	WBGene00000884	cyn-8	2.54949e-09	4.98782e-05	-2.59641	0.02	0.147	L1-Embryo	36.6891	223.764	0.020339	0.0166667
AWB	WBGene00022051	rep-1	2.57261e-09	5.03305e-05	-4.52337	0.003	0.119	L1-Embryo	7.79275	186.857	0.020339	0.0166667
AWB	WBGene00004732	sax-7	2.85343e-09	5.58244e-05	-1.81573	0.054	0.208	L1-Embryo	102.675	362.545	0.020339	0.0166667
AWB	WBGene00003144	max-2	3.06463e-09	5.99565e-05	3.83151	0.129	0.011	L1-Embryo	263.519	18.2613	0.020339	0.0166667
AWB	WBGene00004484	rps-15	3.22432e-09	6.30805e-05	1.81084	0.424	0.161	L1-Embryo	1120.42	319.33	0.020339	0.0166667
AWB	WBGene00017243	F08C6.5	3.64545e-09	7.13196e-05	-9.18341	0	0.108	L1-Embryo	0	196.894	0.020339	0.0166667
AWB	WBGene00001115	dyb-1	3.64546e-09	7.13198e-05	-8.96697	0	0.108	L1-Embryo	0	169.423	0.020339	0.0166667
AWB	WBGene00009931	F52D10.4	4.00232e-09	7.83014e-05	2.84422	0.136	0.017	L1-Embryo	231.622	32.0273	0.020339	0.0166667
AWB	WBGene00000223	atf-7	4.16195e-09	8.14243e-05	2.36899	0.241	0.072	L1-Embryo	600.267	116.048	0.020339	0.0166667
AWB	WBGene00044437	Y47G6A.32	4.17175e-09	8.16162e-05	-2.87285	0.027	0.167	L1-Embryo	39.2202	289.703	0.020339	0.0166667
AWB	WBGene00003247	mig-15	4.17456e-09	8.16712e-05	-2.06979	0.024	0.153	L1-Embryo	57.1595	241.297	0.020339	0.0166667
AWB	WBGene00022817	upp-1	4.71498e-09	9.22439e-05	2.44156	0.197	0.044	L1-Embryo	465.653	85.5319	0.020339	0.0166667
AWB	WBGene00004923	snt-3	4.96321e-09	9.71002e-05	2.6299	0.163	0.031	L1-Embryo	326.527	52.5725	0.020339	0.0166667
AWB	WBGene00004444	rpl-30	5.20569e-09	0.000101844	2.33309	0.268	0.067	L1-Embryo	710.314	140.8	0.020339	0.0166667
AWB	WBGene00009584	drap-1	5.235e-09	0.000102417	1.85171	0.251	0.083	L1-Embryo	483.319	133.811	0.020339	0.0166667
AWB	WBGene00000490	che-11	5.52709e-09	0.000108132	-1.33734	0.041	0.189	L1-Embryo	138.618	351.043	0.020339	0.0166667
AWB	WBGene00044072	ham-3	5.70258e-09	0.000111565	-4.38658	0.007	0.114	L1-Embryo	8.16316	177.616	0.020339	0.0166667
AWB	WBGene00004346	rgs-3	5.72773e-09	0.000112057	-1.77099	0.468	0.558	L1-Embryo	1336.05	4563.01	0.020339	0.0166667
AWB	WBGene00013376	Y62E10A.6	5.85774e-09	0.000114601	-8.83045	0	0.106	L1-Embryo	0	154.11	0.020339	0.0166667
AWB	WBGene00005165	srg-7	5.85776e-09	0.000114601	-9.12022	0	0.108	L1-Embryo	0	188.498	0.020339	0.0166667
AWB	WBGene00009901	F49E12.8	5.88294e-09	0.000115094	-2.67571	0.034	0.181	L1-Embryo	66.8564	429.319	0.020339	0.0166667
AWB	WBGene00002059	ife-1	6.02817e-09	0.000117935	-3.54478	0.007	0.122	L1-Embryo	18.6958	221.978	0.020339	0.0166667
AWB	WBGene00010993	vha-20	6.07563e-09	0.000118864	-2.0201	0.02	0.139	L1-Embryo	57.9554	236.334	0.020339	0.0166667
AWB	WBGene00001996	hpl-2	6.13824e-09	0.000120089	-3.34128	0.014	0.128	L1-Embryo	20.3082	209.11	0.020339	0.0166667
AWB	WBGene00007955	selt-1.1	6.19551e-09	0.000121209	-2.57623	0.034	0.156	L1-Embryo	41.5471	249.658	0.020339	0.0166667
AWB	WBGene00022492	dss-1	6.44258e-09	0.000126043	-2.24353	0.02	0.131	L1-Embryo	48.1483	229.419	0.020339	0.0166667
AWB	WBGene00004152	pqn-70	6.86888e-09	0.000134383	-3.15868	0.031	0.15	L1-Embryo	26.0368	235.378	0.020339	0.0166667
AWB	WBGene00001787	gst-39	7.12457e-09	0.000139385	2.49889	0.193	0.044	L1-Embryo	408.156	72.0176	0.020339	0.0166667
AWB	WBGene00015934	ceh-48	7.39097e-09	0.000144597	-3.73388	0.024	0.153	L1-Embryo	16.9521	229.884	0.020339	0.0166667
AWB	WBGene00006773	unc-37	7.58651e-09	0.000148422	-2.33793	0.034	0.167	L1-Embryo	59.518	302.503	0.020339	0.0166667
AWB	WBGene00271716	F39E9.28	8.12289e-09	0.000158916	-2.3093	0.034	0.167	L1-Embryo	59.9794	298.842	0.020339	0.0166667
AWB	WBGene00022313	Y77E11A.12	8.33989e-09	0.000163162	3.15039	0.125	0.014	L1-Embryo	270.623	30.265	0.020339	0.0166667
AWB	WBGene00018710	F52G3.1	8.63823e-09	0.000168998	-1.62195	0.064	0.214	L1-Embryo	124.805	385.081	0.020339	0.0166667
AWB	WBGene00001070	dpy-8	8.70393e-09	0.000170284	2.7697	0.129	0.017	L1-Embryo	264.867	38.6425	0.020339	0.0166667
AWB	WBGene00015619	C08G9.1	8.73681e-09	0.000170927	2.22115	0.22	0.05	L1-Embryo	544.95	116.721	0.020339	0.0166667
AWB	WBGene00044771	tmem-218	9.32756e-09	0.000182484	-1.05537	0.153	0.342	L1-Embryo	348.424	724.922	0.020339	0.0166667
AWB	WBGene00000910	daf-14	9.34464e-09	0.000182819	3.30524	0.112	0.008	L1-Embryo	185.483	18.5363	0.020339	0.0166667
AWB	WBGene00013462	micu-1	9.41645e-09	0.000184223	-5.19711	0.003	0.103	L1-Embryo	3.90986	155.707	0.020339	0.0166667
AWB	WBGene00003836	nxt-1	9.77751e-09	0.000191287	-2.9525	0.017	0.114	L1-Embryo	25.1983	197.529	0.020339	0.0166667
AWB	WBGene00022271	cpx-1	9.79087e-09	0.000191549	1.86354	0.132	0.019	L1-Embryo	199.097	54.5432	0.020339	0.0166667
AWB	WBGene00001163	efn-2	9.9777e-09	0.000195204	-1.86972	0.058	0.203	L1-Embryo	100.426	368.117	0.020339	0.0166667
AWB	WBGene00014031	ZK637.14	9.98948e-09	0.000195434	-1.44191	0.068	0.217	L1-Embryo	132.636	361.203	0.020339	0.0166667
AWB	WBGene00019055	F58F9.1	1.00772e-08	0.000197151	2.16097	0.186	0.044	L1-Embryo	492.057	109.852	0.020339	0.0166667
AWB	WBGene00008110	C46C2.2	1.03911e-08	0.000203292	-2.11805	0.041	0.178	L1-Embryo	65.5301	285.828	0.020339	0.0166667
AWB	WBGene00017317	attf-2	1.11496e-08	0.000218131	-1.36957	0.081	0.228	L1-Embryo	170.909	442.429	0.020339	0.0166667
AWB	WBGene00003620	nhr-21	1.116e-08	0.000218335	3.10925	0.136	0.017	L1-Embryo	280.187	32.2341	0.020339	0.0166667
AWB	WBGene00006699	uba-1	1.17841e-08	0.000230544	-1.47028	0.037	0.178	L1-Embryo	105.196	292.314	0.020339	0.0166667
AWB	WBGene00006476	rhgf-2	1.22714e-08	0.000240077	2.54805	0.21	0.05	L1-Embryo	461.124	78.6746	0.020339	0.0166667
AWB	WBGene00000917	daf-25	1.25471e-08	0.000245472	-3.48671	0.02	0.144	L1-Embryo	22.5868	256.894	0.020339	0.0166667
AWB	WBGene00077771	C41G7.9	1.4492e-08	0.000283522	-1.59143	0.081	0.236	L1-Embryo	144.812	437.375	0.020339	0.0166667
AWB	WBGene00077786	F53F8.7	1.52094e-08	0.000297556	3.14708	0.122	0.014	L1-Embryo	246.051	27.5455	0.020339	0.0166667
AWB	WBGene00004134	myrf-1	1.55846e-08	0.000304896	3.30027	0.163	0.033	L1-Embryo	398.538	40.2411	0.020339	0.0166667
AWB	WBGene00006069	str-1	1.56734e-08	0.000306634	2.82681	0.129	0.017	L1-Embryo	252.442	35.3352	0.020339	0.0166667
AWB	WBGene00004048	plx-2	1.58077e-08	0.000309262	-4.35005	0.01	0.119	L1-Embryo	9.25467	195.462	0.020339	0.0166667
AWB	WBGene00009274	F30F8.5	1.63688e-08	0.000320239	-2.68967	0.017	0.131	L1-Embryo	35.4276	230.659	0.020339	0.0166667
AWB	WBGene00003045	lir-2	1.89301e-08	0.000370348	-3.43378	0.02	0.139	L1-Embryo	18.4749	203.154	0.020339	0.0166667
AWB	WBGene00004140	ebax-1	1.90634e-08	0.000372957	-3.38045	0.017	0.119	L1-Embryo	18.0465	191.299	0.020339	0.0166667
AWB	WBGene00013098	Y51H4A.1	1.98963e-08	0.000389251	-6.27081	0.007	0.106	L1-Embryo	1.99943	180.376	0.020339	0.0166667
AWB	WBGene00000183	arf-3	2.0673e-08	0.000404447	-1.84005	0.081	0.203	L1-Embryo	103.904	373.17	0.020339	0.0166667
AWB	WBGene00015478	mapk-15	2.15005e-08	0.000420637	-2.37865	0.054	0.192	L1-Embryo	64.4443	336.841	0.020339	0.0166667
AWB	WBGene00022389	pde-6	2.37292e-08	0.000464238	2.44444	0.21	0.058	L1-Embryo	532.287	97.6385	0.020339	0.0166667
AWB	WBGene00003681	nhr-91	2.73443e-08	0.000534964	-4.55267	0.01	0.117	L1-Embryo	8.01787	195.98	0.020339	0.0166667
AWB	WBGene00018140	F37B4.10	2.89881e-08	0.000567123	-4.27857	0.01	0.111	L1-Embryo	8.70196	175.288	0.020339	0.0166667
AWB	WBGene00004442	rpl-28	2.94637e-08	0.000576428	1.60831	0.349	0.119	L1-Embryo	765.653	251.112	0.020339	0.0166667
AWB	WBGene00001684	gpd-2	3.06957e-08	0.00060053	1.81663	0.268	0.086	L1-Embryo	686.737	194.847	0.020339	0.0166667
AWB	WBGene00302980	F53E2.2	3.78545e-08	0.000740585	-2.13135	0.047	0.161	L1-Embryo	61.8798	272.498	0.020339	0.0166667
AWB	WBGene00001411	fem-1	3.78749e-08	0.000740985	-5.35359	0.003	0.106	L1-Embryo	3.90986	173.561	0.020339	0.0166667
AWB	WBGene00009534	F38B7.3	3.78983e-08	0.000741442	1.52615	0.468	0.311	L1-Embryo	1492.29	518.242	0.020339	0.0166667
AWB	WBGene00008310	C54E10.6	4.01386e-08	0.000785272	-3.55709	0.014	0.114	L1-Embryo	15.0524	181.016	0.020339	0.0166667
AWB	WBGene00018281	tbc-18	4.05518e-08	0.000793355	-2.73558	0.014	0.125	L1-Embryo	28.9324	194.779	0.020339	0.0166667
AWB	WBGene00022453	ncap-1	4.36718e-08	0.000854395	-2.22766	0.037	0.156	L1-Embryo	50.7702	239.237	0.020339	0.0166667
AWB	WBGene00004392	rnr-2	4.42678e-08	0.000866054	-1.76957	0.034	0.144	L1-Embryo	69.6494	238.496	0.020339	0.0166667
AWB	WBGene00011146	pde-2	4.56845e-08	0.000893771	1.88983	0.186	0.047	L1-Embryo	303.742	81.8117	0.020339	0.0166667
AWB	WBGene00016511	C37H5.13	5.16181e-08	0.00100986	-4.54584	0.014	0.117	L1-Embryo	8.85774	214.646	0.020339	0.0166667
AWB	WBGene00016620	dhhc-9	5.30278e-08	0.00103744	-4.89261	0.007	0.103	L1-Embryo	4.29235	137.394	0.020339	0.0166667
AWB	WBGene00000094	agt-2	5.32745e-08	0.00104226	-3.93504	0.01	0.106	L1-Embryo	11.6556	183.291	0.020339	0.0166667
AWB	WBGene00009141	ncbp-2	5.36756e-08	0.00105011	-2.07307	0.051	0.181	L1-Embryo	61.4652	259.941	0.020339	0.0166667
AWB	WBGene00004348	rgs-5	5.49823e-08	0.00107567	-3.39743	0.01	0.108	L1-Embryo	13.8496	149.303	0.020339	0.0166667
AWB	WBGene00001788	gst-40	5.82531e-08	0.00113966	2.72464	0.115	0.014	L1-Embryo	210.483	31.6149	0.020339	0.0166667
AWB	WBGene00001988	hot-3	5.86407e-08	0.00114725	1.64523	0.18	0.05	L1-Embryo	393.553	125.702	0.020339	0.0166667
AWB	WBGene00017775	F25B5.3	5.93784e-08	0.00116168	3.49926	0.108	0.011	L1-Embryo	212.596	18.5385	0.020339	0.0166667
AWB	WBGene00016966	aipr-1	6.05737e-08	0.00118506	-2.72528	0.017	0.128	L1-Embryo	29.2482	195.485	0.020339	0.0166667
AWB	WBGene00002019	hsp-16.48	6.08214e-08	0.00118991	2.07797	0.214	0.069	L1-Embryo	495.926	117.299	0.020339	0.0166667
AWB	WBGene00008338	pafo-1	6.22331e-08	0.00121753	-2.21082	0.034	0.15	L1-Embryo	50.6989	236.149	0.020339	0.0166667
AWB	WBGene00011156	rbm-3.2	6.24065e-08	0.00122092	1.0005	0.59	0.314	L1-Embryo	1883.12	941.537	0.020339	0.0166667
AWB	WBGene00006840	unc-116	6.51456e-08	0.00127451	-1.54424	0.031	0.15	L1-Embryo	85.3299	249.732	0.020339	0.0166667
AWB	WBGene00001207	egl-43	6.89335e-08	0.00134862	-3.21279	0.007	0.111	L1-Embryo	18.8378	177.615	0.020339	0.0166667
AWB	WBGene00010564	ath-1	7.13723e-08	0.00139633	-2.26481	0.02	0.131	L1-Embryo	42.3122	204.749	0.020339	0.0166667
AWB	WBGene00005742	srv-31	7.13791e-08	0.00139646	-1.90511	0.098	0.25	L1-Embryo	225.521	846.121	0.020339	0.0166667
AWB	WBGene00021956	Y57E12AL.1	7.14777e-08	0.00139839	-3.291	0.014	0.111	L1-Embryo	15.8412	158.23	0.020339	0.0166667
AWB	WBGene00016983	C56G2.15	8.15217e-08	0.00159489	-3.25232	0.017	0.122	L1-Embryo	22.2313	214.915	0.020339	0.0166667
AWB	WBGene00004896	smu-2	8.27105e-08	0.00161815	-1.99711	0.031	0.142	L1-Embryo	51.4556	206.601	0.020339	0.0166667
AWB	WBGene00022835	ZK973.9	9.50847e-08	0.00186024	-2.84525	0.01	0.114	L1-Embryo	26.807	194.937	0.020339	0.0166667
AWB	WBGene00013538	ari-1.4	9.52036e-08	0.00186256	-3.60233	0.014	0.108	L1-Embryo	13.8381	172.002	0.020339	0.0166667
AWB	WBGene00006791	unc-57	9.52721e-08	0.0018639	3.44041	0.112	0.011	L1-Embryo	170.941	15.5069	0.020339	0.0166667
AWB	WBGene00002262	ldh-1	1.01089e-07	0.00197771	1.88506	0.159	0.036	L1-Embryo	267.552	72.2853	0.020339	0.0166667
AWB	WBGene00000198	art-1	1.01675e-07	0.00198917	-2.39573	0.014	0.114	L1-Embryo	33.3602	177.149	0.020339	0.0166667
AWB	WBGene00003825	ntl-2	1.06455e-07	0.00208268	-1.62728	0.078	0.203	L1-Embryo	114.708	355.367	0.020339	0.0166667
AWB	WBGene00004345	rgs-2	1.0968e-07	0.00214578	3.32752	0.112	0.014	L1-Embryo	294.316	29.0881	0.020339	0.0166667
AWB	WBGene00022408	srsx-3	1.13406e-07	0.00221867	2.57674	0.119	0.017	L1-Embryo	187.826	31.2634	0.020339	0.0166667
AWB	WBGene00018311	F41G4.8	1.21499e-07	0.00237701	2.52164	0.139	0.025	L1-Embryo	311.527	54.06	0.020339	0.0166667
AWB	WBGene00004699	rsp-2	1.28636e-07	0.00251663	-1.69819	0.058	0.172	L1-Embryo	87.5991	285.223	0.020339	0.0166667
AWB	WBGene00017053	D2024.5	1.28827e-07	0.00252037	-3.02674	0.017	0.128	L1-Embryo	22.9355	189.519	0.020339	0.0166667
AWB	WBGene00020781	T24H7.2	1.35151e-07	0.00264409	-3.25455	0.02	0.125	L1-Embryo	20.0581	194.489	0.020339	0.0166667
AWB	WBGene00015470	C05D2.10	1.3606e-07	0.00266187	-3.42793	0.01	0.114	L1-Embryo	17.1527	188.103	0.020339	0.0166667
AWB	WBGene00000464	ceh-44	1.4131e-07	0.0027646	-1.4197	0.044	0.169	L1-Embryo	105.526	283.096	0.020339	0.0166667
AWB	WBGene00007900	C33D9.6	1.47626e-07	0.00288816	-2.88241	0.017	0.128	L1-Embryo	24.0928	179.965	0.020339	0.0166667
AWB	WBGene00044077	pacs-1	1.47802e-07	0.0028916	-3.22916	0.024	0.122	L1-Embryo	21.3696	203.407	0.020339	0.0166667
AWB	WBGene00009336	F32D8.14	1.55069e-07	0.00303376	-3.71271	0.014	0.111	L1-Embryo	13.5205	181.513	0.020339	0.0166667
AWB	WBGene00015352	C02F5.12	1.55134e-07	0.00303505	-3.0665	0.024	0.128	L1-Embryo	21.5672	183.369	0.020339	0.0166667
AWB	WBGene00044588	ZK1236.9	1.60199e-07	0.00313413	1.6098	0.21	0.067	L1-Embryo	393.076	128.706	0.020339	0.0166667
AWB	WBGene00008420	D2030.11	1.74604e-07	0.00341596	-3.43277	0.007	0.103	L1-Embryo	14.3235	158.145	0.020339	0.0166667
AWB	WBGene00007416	ceh-57	1.7835e-07	0.00348924	-1.76198	0.071	0.214	L1-Embryo	105.634	359.406	0.020339	0.0166667
AWB	WBGene00016841	magu-3	1.86557e-07	0.00364979	-1.85994	0.027	0.142	L1-Embryo	61.0455	222.684	0.020339	0.0166667
AWB	WBGene00004367	ric-8	1.99192e-07	0.003897	-1.44173	0.024	0.131	L1-Embryo	74.8399	204.06	0.020339	0.0166667
AWB	WBGene00012226	W03G11.4	2.27378e-07	0.00444841	-2.01213	0.054	0.169	L1-Embryo	92.4103	374.014	0.020339	0.0166667
AWB	WBGene00017799	F25G6.8	2.63816e-07	0.0051613	-5.06963	0.01	0.108	L1-Embryo	4.85752	174.291	0.020339	0.0166667
AWB	WBGene00004416	rpl-5	2.94051e-07	0.00575281	1.31603	0.478	0.236	L1-Embryo	1383.37	555.691	0.020339	0.0166667
AWB	WBGene00012275	npr-14	2.97323e-07	0.00581682	2.43259	0.119	0.019	L1-Embryo	197.446	36.3319	0.020339	0.0166667
AWB	WBGene00008989	F20G2.6	3.15757e-07	0.00617747	2.64903	0.129	0.025	L1-Embryo	268.246	42.57	0.020339	0.0166667
AWB	WBGene00018298	nlp-50	3.31291e-07	0.00648138	2.19107	0.139	0.033	L1-Embryo	352.039	76.9246	0.020339	0.0166667
AWB	WBGene00006776	unc-40	3.36654e-07	0.0065863	-2.28065	0.01	0.103	L1-Embryo	31.4797	154.408	0.020339	0.0166667
AWB	WBGene00016456	C35E7.4	3.37394e-07	0.00660078	-1.98213	0.027	0.139	L1-Embryo	54.5953	216.889	0.020339	0.0166667
AWB	WBGene00012471	Y17G7B.20	3.45412e-07	0.00675763	1.82613	0.217	0.075	L1-Embryo	450.887	127.051	0.020339	0.0166667
AWB	WBGene00017988	fipp-1	3.60272e-07	0.00704836	-2.86339	0.02	0.122	L1-Embryo	26.4951	195.076	0.020339	0.0166667
AWB	WBGene00020759	T24C4.3	3.66185e-07	0.00716405	1.13265	0.332	0.156	L1-Embryo	790.863	360.674	0.020339	0.0166667
AWB	WBGene00022240	shl-1	3.69404e-07	0.00722702	2.28375	0.119	0.019	L1-Embryo	192.014	39.2568	0.020339	0.0166667
AWB	WBGene00004435	rpl-23	3.75588e-07	0.007348	1.46682	0.393	0.139	L1-Embryo	988.927	357.719	0.020339	0.0166667
AWB	WBGene00007855	C31H5.4	3.98542e-07	0.00779707	-2.54747	0.041	0.158	L1-Embryo	42.3483	249.448	0.020339	0.0166667
AWB	WBGene00006386	taf-5	4.09036e-07	0.00800238	-3.42789	0.014	0.108	L1-Embryo	14.2504	156.838	0.020339	0.0166667
AWB	WBGene00009575	F40F8.1	4.36447e-07	0.00853864	-1.374	0.058	0.178	L1-Embryo	122.105	317.291	0.020339	0.0166667
AWB	WBGene00022623	ZC487.1	4.47465e-07	0.0087542	2.4895	0.132	0.028	L1-Embryo	247.175	43.8285	0.020339	0.0166667
AWB	WBGene00018007	F33D11.10	4.53932e-07	0.00888072	-3.28241	0.014	0.111	L1-Embryo	17.2328	170.798	0.020339	0.0166667
AWB	WBGene00018462	F45E1.1	4.64115e-07	0.00907994	-2.39367	0.02	0.125	L1-Embryo	41.0761	217.475	0.020339	0.0166667
AWB	WBGene00012016	inpp-1	5.24083e-07	0.0102532	-1.73221	0.149	0.297	L1-Embryo	285.025	948.229	0.020339	0.0166667
AWB	WBGene00195073	F02E11.7	5.31068e-07	0.0103898	2.07438	0.163	0.042	L1-Embryo	378.759	89.7609	0.020339	0.0166667
AWB	WBGene00020322	T07F12.2	5.35303e-07	0.0104727	-4.15285	0.014	0.106	L1-Embryo	8.12066	150.287	0.020339	0.0166667
AWB	WBGene00016315	C32D5.7	5.46422e-07	0.0106902	3.36577	0.108	0.014	L1-Embryo	197.425	18.9079	0.020339	0.0166667
AWB	WBGene00010110	F55D12.1	5.60638e-07	0.0109683	-1.8299	0.061	0.183	L1-Embryo	88.2209	314.755	0.020339	0.0166667
AWB	WBGene00044418	C08G5.7	5.7797e-07	0.0113074	2.10882	0.125	0.028	L1-Embryo	243.633	56.3081	0.020339	0.0166667
AWB	WBGene00001499	fsn-1	6.30236e-07	0.0123299	-2.88449	0.02	0.114	L1-Embryo	25.753	192.484	0.020339	0.0166667
AWB	WBGene00011962	T23G5.2	7.32049e-07	0.0143218	-2.56565	0.031	0.131	L1-Embryo	41.4195	247.119	0.020339	0.0166667
AWB	WBGene00006702	ubc-3	8.05244e-07	0.0157538	-2.03348	0.047	0.153	L1-Embryo	63.1622	259.823	0.020339	0.0166667
AWB	WBGene00000293	cap-2	8.24204e-07	0.0161247	-1.85885	0.068	0.178	L1-Embryo	88.6267	322.602	0.020339	0.0166667
AWB	WBGene00011028	R05D7.3	8.69584e-07	0.0170125	-2.1875	0.061	0.178	L1-Embryo	68.9692	315.599	0.020339	0.0166667
AWB	WBGene00015328	C02B10.3	8.80241e-07	0.017221	-1.19077	0.081	0.219	L1-Embryo	178.136	407.401	0.020339	0.0166667
AWB	WBGene00019487	ephx-1	8.93566e-07	0.0174817	-1.72338	0.014	0.103	L1-Embryo	45.8731	152.418	0.020339	0.0166667
AWB	WBGene00009851	F48F7.6	9.07281e-07	0.0177501	-3.31304	0.037	0.128	L1-Embryo	24.2252	243.999	0.020339	0.0166667
AWB	WBGene00019305	snap-29	9.12107e-07	0.0178445	-2.9792	0.02	0.108	L1-Embryo	19.4055	155.519	0.020339	0.0166667
AWB	WBGene00022170	cox-6B	9.26431e-07	0.0181247	-1.12962	0.102	0.222	L1-Embryo	184.36	404.05	0.020339	0.0166667
AWB	WBGene00000554	cnb-1	9.5748e-07	0.0187321	-1.34486	0.102	0.233	L1-Embryo	161.575	411.15	0.020339	0.0166667
AWB	WBGene00016977	akap-1	9.85975e-07	0.0192896	3.27628	0.125	0.019	L1-Embryo	212.887	21.7406	0.020339	0.0166667
AWB	WBGene00021634	rde-10	1.01429e-06	0.0198437	-2.60547	0.014	0.103	L1-Embryo	25.0101	154.097	0.020339	0.0166667
AWB	WBGene00044949	Y49A10A.2	1.12974e-06	0.0221022	-3.32048	0.017	0.108	L1-Embryo	14.7808	150.839	0.020339	0.0166667
AWB	WBGene00019348	K02H11.4	1.15921e-06	0.0226787	2.76311	0.105	0.017	L1-Embryo	186.34	27.2436	0.020339	0.0166667
AWB	WBGene00012290	W05H12.2	1.19133e-06	0.0233072	-3.42544	0.027	0.131	L1-Embryo	21.7296	236.979	0.020339	0.0166667
AWB	WBGene00003166	mec-2	1.19916e-06	0.0234605	1.65518	0.18	0.053	L1-Embryo	353.583	112.108	0.020339	0.0166667
AWB	WBGene00015203	cdk-11.1	1.27631e-06	0.0249696	-2.09464	0.014	0.106	L1-Embryo	35.9816	154.964	0.020339	0.0166667
AWB	WBGene00018238	F40F4.7	1.31418e-06	0.0257105	-2.96748	0.017	0.111	L1-Embryo	21.8407	173.316	0.020339	0.0166667
AWB	WBGene00022380	Y94H6A.8	1.3254e-06	0.0259302	-1.24439	0.034	0.131	L1-Embryo	92.7227	220.347	0.020339	0.0166667
AWB	WBGene00006917	vha-8	1.46764e-06	0.028713	-2.12401	0.027	0.114	L1-Embryo	45.6667	200.377	0.020339	0.0166667
AWB	WBGene00021804	Y53G8AM.4	1.58629e-06	0.0310341	-2.53642	0.037	0.144	L1-Embryo	51.6495	301.547	0.020339	0.0166667
AWB	WBGene00011111	snfc-5	1.58675e-06	0.0310431	-2.05823	0.031	0.125	L1-Embryo	47.1967	197.805	0.020339	0.0166667
AWB	WBGene00001561	gei-4	1.60662e-06	0.0314319	-1.25623	0.064	0.175	L1-Embryo	114.505	274.218	0.020339	0.0166667
AWB	WBGene00004095	pqe-1	1.62416e-06	0.031775	-1.81321	0.051	0.164	L1-Embryo	81.1097	286.082	0.020339	0.0166667
AWB	WBGene00011223	R10H10.4	1.64495e-06	0.0321818	2.13137	0.153	0.044	L1-Embryo	364.823	83.091	0.020339	0.0166667
AWB	WBGene00016258	vha-16	1.94932e-06	0.0381365	-2.32392	0.044	0.125	L1-Embryo	45.0069	226.912	0.020339	0.0166667
AWB	WBGene00004344	rgs-1	2.02447e-06	0.0396067	2.30968	0.142	0.033	L1-Embryo	262.795	52.7921	0.020339	0.0166667
AWB	WBGene00015350	fbxl-1	2.047e-06	0.0400475	2.18499	0.173	0.05	L1-Embryo	339.53	74.5141	0.020339	0.0166667
AWB	WBGene00014259	ZK1320.11	2.08044e-06	0.0407018	-3.49604	0.024	0.108	L1-Embryo	14.4567	166.754	0.020339	0.0166667
AWB	WBGene00017098	mek-5	2.19428e-06	0.0429288	-2.18887	0.031	0.111	L1-Embryo	41.2081	189.277	0.020339	0.0166667
AWB	WBGene00001168	eef-1A.1	2.27306e-06	0.0444702	1.04454	0.617	0.356	L1-Embryo	2187.14	1060.62	0.020339	0.0166667
AWB	WBGene00019467	K07B1.7	2.32911e-06	0.0455667	-2.22374	0.017	0.106	L1-Embryo	35.082	165.254	0.020339	0.0166667
AWB	WBGene00002002	hsb-1	2.42805e-06	0.0475024	-2.7354	0.031	0.125	L1-Embryo	31.8821	214.44	0.020339	0.0166667
AWB	WBGene00004698	rsp-1	2.50437e-06	0.0489955	-1.57023	0.088	0.206	L1-Embryo	119.803	356.666	0.020339	0.0166667
ADF	WBGene00001858	hil-7	5.6823e-199	1.11169e-194	-7.81248	0.058	0.964	L1-Embryo	101.457	22847.2	0.00767263	0.0218978
ADF	WBGene00014505	T05E11.9	2.44139e-191	4.77633e-187	-9.5666	0.004	0.814	L1-Embryo	4.90478	3817.85	0.00767263	0.0218978
ADF	WBGene00194657	T07D10.10	3.41775e-175	6.68648e-171	-6.64275	0.049	0.898	L1-Embryo	57.1716	5728.36	0.00767263	0.0218978
ADF	WBGene00194710	mks-2	4.15833e-168	8.13535e-164	-5.48133	0.124	0.956	L1-Embryo	139.69	6248.89	0.00767263	0.0218978
ADF	WBGene00003934	pat-10	1.41991e-157	2.77792e-153	-6.79539	0.052	0.701	L1-Embryo	56.099	6247.23	0.00767263	0.0218978
ADF	WBGene00044387	C27A2.8	3.27591e-136	6.40899e-132	-4.57639	0.38	0.974	L1-Embryo	556.652	13289.9	0.00767263	0.0218978
ADF	WBGene00011289	R102.2	1.53271e-129	2.9986e-125	4.75929	0.991	0.325	L1-Embryo	123266	4553.31	0.00767263	0.0218978
ADF	WBGene00019975	flp-34	1.08098e-125	2.11484e-121	-6.6454	0.068	0.752	L1-Embryo	68.3282	6854.71	0.00767263	0.0218978
ADF	WBGene00017014	dylt-2	1.72751e-112	3.37971e-108	-4.7142	0.066	0.701	L1-Embryo	80.182	2108.8	0.00767263	0.0218978
ADF	WBGene00012132	ifta-2	2.65347e-112	5.19125e-108	-3.79324	0.258	0.872	L1-Embryo	338.892	4701.94	0.00767263	0.0218978
ADF	WBGene00011500	T05G5.5	3.20844e-110	6.27699e-106	-3.36294	0.391	0.916	L1-Embryo	543.185	5592.05	0.00767263	0.0218978
ADF	WBGene00021416	mksr-2	2.36854e-108	4.63381e-104	-4.22168	0.185	0.81	L1-Embryo	192.461	3594.92	0.00767263	0.0218978
ADF	WBGene00015424	C04E6.8	2.53621e-108	4.96183e-104	6.78795	0.889	0.044	L1-Embryo	11020	99.3974	0.00767263	0.0218978
ADF	WBGene00012239	W04A8.4	8.46439e-108	1.65597e-103	-10.183	0.001	0.42	L1-Embryo	0.982161	1290.66	0.00767263	0.0218978
ADF	WBGene00022951	C30E1.9	1.49849e-102	2.93164e-98	4.45193	0.917	0.383	L1-Embryo	17161.8	784.255	0.00767263	0.0218978
ADF	WBGene00018476	F45E12.6	1.8684e-100	3.65534e-96	9.68025	0.84	0.004	L1-Embryo	4755.1	5.43528	0.00767263	0.0218978
ADF	WBGene00021915	Y55D5A.1	2.37076e-100	4.63815e-96	-5.91575	0.031	0.577	L1-Embryo	28.8649	1750.92	0.00767263	0.0218978
ADF	WBGene00022503	ZC13.2	9.00848e-99	1.76242e-94	-4.38312	0.069	0.65	L1-Embryo	86.4769	1807.71	0.00767263	0.0218978
ADF	WBGene00007271	C03C10.5	8.67611e-96	1.69739e-91	-15.849	0	0.46	L1-Embryo	0	7552.62	0.00767263	0.0218978
ADF	WBGene00000301	cav-1	1.15857e-95	2.26663e-91	-7.08697	0.004	0.416	L1-Embryo	9.62804	1326.8	0.00767263	0.0218978
ADF	WBGene00009692	F44E5.5	1.92652e-95	3.76904e-91	5.07096	0.862	0.168	L1-Embryo	10692	317.893	0.00767263	0.0218978
ADF	WBGene00008760	F13E9.11	4.27477e-94	8.36316e-90	-11.3837	0.001	0.456	L1-Embryo	0.717606	2260.2	0.00767263	0.0218978
ADF	WBGene00012281	W05E10.2	5.32677e-92	1.04213e-87	6.84095	0.807	0.015	L1-Embryo	3826.59	33.0048	0.00767263	0.0218978
ADF	WBGene00009144	del-3	1.00393e-91	1.96408e-87	-10.5714	0.001	0.46	L1-Embryo	0.696121	1254.26	0.00767263	0.0218978
ADF	WBGene00020825	tmem-231	1.14021e-90	2.23071e-86	-3.81027	0.155	0.719	L1-Embryo	193.094	2711.5	0.00767263	0.0218978
ADF	WBGene00000534	cpi-2	1.11996e-89	2.19109e-85	-3.61497	0.169	0.701	L1-Embryo	184.338	2261.11	0.00767263	0.0218978
ADF	WBGene00009691	F44E5.4	2.73901e-89	5.35859e-85	4.74626	0.852	0.175	L1-Embryo	10771	401.17	0.00767263	0.0218978
ADF	WBGene00015307	C01G5.5	7.01407e-89	1.37223e-84	4.96609	0.818	0.047	L1-Embryo	3241.18	103.374	0.00767263	0.0218978
ADF	WBGene00003851	odr-4	1.91242e-88	3.74147e-84	-3.42241	0.254	0.792	L1-Embryo	294.127	3155.96	0.00767263	0.0218978
ADF	WBGene00194689	Y38H6C.24	1.63629e-87	3.20124e-83	-4.41669	0.045	0.566	L1-Embryo	81.1967	1737.31	0.00767263	0.0218978
ADF	WBGene00019364	mksr-1	4.08345e-87	7.98887e-83	-3.65352	0.074	0.602	L1-Embryo	105.475	1329.27	0.00767263	0.0218978
ADF	WBGene00002017	hsp-16.11	7.65365e-87	1.49736e-82	10.0463	0.772	0.011	L1-Embryo	10024.5	9.11842	0.00767263	0.0218978
ADF	WBGene00008226	C50B8.4	1.63028e-86	3.18948e-82	-5.18426	0.031	0.507	L1-Embryo	28.7167	1048.98	0.00767263	0.0218978
ADF	WBGene00016463	C35E7.11	1.2826e-84	2.50928e-80	-3.76175	0.196	0.726	L1-Embryo	213.198	2894.69	0.00767263	0.0218978
ADF	WBGene00019719	M01H9.3	1.61458e-82	3.15877e-78	5.66829	0.772	0.036	L1-Embryo	2437.58	47.5858	0.00767263	0.0218978
ADF	WBGene00000492	che-13	4.34642e-81	8.50334e-77	-4.2772	0.079	0.588	L1-Embryo	72.6096	1410.65	0.00767263	0.0218978
ADF	WBGene00004622	rrn-3.1	1.86748e-80	3.65355e-76	4.23647	0.904	0.431	L1-Embryo	21000	1114.21	0.00767263	0.0218978
ADF	WBGene00004452	rpl-38	6.50431e-80	1.2725e-75	4.37571	0.781	0.055	L1-Embryo	2621.19	125.902	0.00767263	0.0218978
ADF	WBGene00007913	cyp-36A1	1.58272e-79	3.09643e-75	7.283	0.739	0.018	L1-Embryo	4327.83	27.3897	0.00767263	0.0218978
ADF	WBGene00000779	cpn-3	6.92281e-79	1.35438e-74	-8.03717	0.004	0.128	L1-Embryo	2.45804	678.889	0.00767263	0.0218978
ADF	WBGene00011288	R102.1	1.34291e-78	2.62727e-74	5.61736	0.751	0.026	L1-Embryo	10272.2	208.952	0.00767263	0.0218978
ADF	WBGene00017156	F01E11.3	1.84967e-78	3.61869e-74	-4.09301	0.066	0.566	L1-Embryo	81.8633	1399.55	0.00767263	0.0218978
ADF	WBGene00000920	daf-28	6.38864e-77	1.24987e-72	4.63782	0.785	0.109	L1-Embryo	4975.18	199.538	0.00767263	0.0218978
ADF	WBGene00019840	R02F11.2	7.62823e-77	1.49239e-72	4.5392	0.766	0.051	L1-Embryo	2257.92	96.7817	0.00767263	0.0218978
ADF	WBGene00021838	Y54E10BL.3	1.346e-75	2.63331e-71	-3.79228	0.063	0.536	L1-Embryo	83.6105	1160.35	0.00767263	0.0218978
ADF	WBGene00004207	ptb-1	8.82047e-75	1.72564e-70	-3.40248	0.15	0.657	L1-Embryo	168.752	1786.37	0.00767263	0.0218978
ADF	WBGene00008765	ttx-7	3.41492e-74	6.68094e-70	-2.90552	0.341	0.788	L1-Embryo	402.695	3019.49	0.00767263	0.0218978
ADF	WBGene00000188	arl-3	1.93999e-73	3.79539e-69	-2.46259	0.517	0.865	L1-Embryo	790.336	4359.28	0.00767263	0.0218978
ADF	WBGene00219421	Y66D12A.30	4.81355e-73	9.41723e-69	-6.7693	0.008	0.405	L1-Embryo	7.22811	802.414	0.00767263	0.0218978
ADF	WBGene00007892	C33B4.4	1.56096e-72	3.05386e-68	12.2148	0.685	0	L1-Embryo	1734.76	0	0.00767263	0.0218978
ADF	WBGene00017120	tctn-1	3.19095e-72	6.24277e-68	-4.13307	0.091	0.573	L1-Embryo	89.3951	1571.36	0.00767263	0.0218978
ADF	WBGene00001237	elc-2	6.44237e-72	1.26039e-67	3.53488	0.784	0.128	L1-Embryo	3300.27	284.527	0.00767263	0.0218978
ADF	WBGene00010898	nphp-1	6.81804e-72	1.33388e-67	-3.7438	0.101	0.588	L1-Embryo	118.81	1593.93	0.00767263	0.0218978
ADF	WBGene00219758	linc-11	1.10629e-71	2.16435e-67	-7.36433	0.013	0.409	L1-Embryo	8.30686	1390.27	0.00767263	0.0218978
ADF	WBGene00012760	Y41C4A.17	3.77009e-70	7.37581e-66	6.66659	0.697	0.047	L1-Embryo	6747.01	66.0681	0.00767263	0.0218978
ADF	WBGene00021349	arl-13	1.75192e-69	3.42746e-65	-3.59941	0.129	0.609	L1-Embryo	126.642	1537.1	0.00767263	0.0218978
ADF	WBGene00016397	maph-9	2.06451e-68	4.039e-64	-4.03051	0.101	0.569	L1-Embryo	107.548	1760.17	0.00767263	0.0218978
ADF	WBGene00043308	tmem-107	1.09987e-66	2.15178e-62	-4.11322	0.049	0.482	L1-Embryo	57.7507	1001.79	0.00767263	0.0218978
ADF	WBGene00012420	Y7A9D.1	1.25105e-66	2.44755e-62	-5.27606	0.013	0.328	L1-Embryo	22.2163	865.952	0.00767263	0.0218978
ADF	WBGene00012216	W02D9.10	1.39488e-66	2.72895e-62	7.61896	0.653	0.007	L1-Embryo	1787.89	8.72982	0.00767263	0.0218978
ADF	WBGene00001971	hmg-1.1	7.48719e-66	1.46479e-61	-2.73166	0.239	0.653	L1-Embryo	317.592	2111.25	0.00767263	0.0218978
ADF	WBGene00011121	R07E5.17	1.75734e-65	3.43806e-61	-3.38398	0.115	0.573	L1-Embryo	125.935	1316.35	0.00767263	0.0218978
ADF	WBGene00004408	rla-0	2.16025e-65	4.22632e-61	2.99244	0.817	0.186	L1-Embryo	3332.03	418.618	0.00767263	0.0218978
ADF	WBGene00016635	C44B11.6	3.3918e-65	6.63573e-61	-5.72005	0.017	0.391	L1-Embryo	14.5744	775.017	0.00767263	0.0218978
ADF	WBGene00019282	mps-2	9.37574e-65	1.83427e-60	-10.018	0.001	0.248	L1-Embryo	0.404547	551.97	0.00767263	0.0218978
ADF	WBGene00020931	cytb-5.2	4.07345e-64	7.9693e-60	-4.23403	0.052	0.427	L1-Embryo	44.4666	839.109	0.00767263	0.0218978
ADF	WBGene00016619	C43H6.6	8.07731e-64	1.58025e-59	-6.12814	0.014	0.376	L1-Embryo	10.2371	725.054	0.00767263	0.0218978
ADF	WBGene00008248	srsx-27	1.58163e-63	3.09429e-59	11.8225	0.628	0	L1-Embryo	1321.68	0	0.00767263	0.0218978
ADF	WBGene00044771	tmem-218	2.00889e-63	3.93019e-59	-4.50479	0.045	0.453	L1-Embryo	38.1902	869.933	0.00767263	0.0218978
ADF	WBGene00014886	Y41E3.5	2.79229e-63	5.46283e-59	5.09552	0.665	0.036	L1-Embryo	2035.1	59.1745	0.00767263	0.0218978
ADF	WBGene00009304	eva-1	3.15666e-63	6.1757e-59	-4.13087	0.032	0.394	L1-Embryo	40.3189	708.61	0.00767263	0.0218978
ADF	WBGene00004497	rps-28	7.44402e-63	1.45635e-58	3.98606	0.702	0.062	L1-Embryo	1713.65	107.832	0.00767263	0.0218978
ADF	WBGene00006802	unc-69	3.74813e-62	7.33283e-58	-3.13678	0.141	0.58	L1-Embryo	148.73	1309.47	0.00767263	0.0218978
ADF	WBGene00018519	F46H5.3	4.3258e-62	8.46299e-58	-3.47215	0.12	0.515	L1-Embryo	151.526	1683.49	0.00767263	0.0218978
ADF	WBGene00010936	ztf-14	5.30015e-62	1.03692e-57	11.7083	0.618	0	L1-Embryo	1221.13	0	0.00767263	0.0218978
ADF	WBGene00011899	nlp-68	8.68883e-62	1.69988e-57	-6.42728	0.005	0.347	L1-Embryo	8.30797	725.83	0.00767263	0.0218978
ADF	WBGene00002086	ins-3	9.41406e-62	1.84177e-57	5.72259	0.643	0.033	L1-Embryo	3675.91	69.2774	0.00767263	0.0218978
ADF	WBGene00021350	Y37E3.8	2.04932e-61	4.0093e-57	3.06687	0.769	0.135	L1-Embryo	2394.51	285.358	0.00767263	0.0218978
ADF	WBGene00007191	lgc-20	3.20261e-60	6.26558e-56	-2.54371	0.343	0.752	L1-Embryo	478.039	2789.28	0.00767263	0.0218978
ADF	WBGene00017180	F02E11.2	9.34635e-60	1.82852e-55	11.9318	0.6	0	L1-Embryo	1425.7	0	0.00767263	0.0218978
ADF	WBGene00011977	T24B8.3	1.63668e-59	3.202e-55	-3.07837	0.164	0.577	L1-Embryo	196.93	1665.06	0.00767263	0.0218978
ADF	WBGene00249817	F42G8.19	4.783e-59	9.35746e-55	-3.53983	0.148	0.58	L1-Embryo	152.472	1775.09	0.00767263	0.0218978
ADF	WBGene00004496	rps-27	4.86194e-59	9.5119e-55	3.22836	0.733	0.113	L1-Embryo	1846.46	196.756	0.00767263	0.0218978
ADF	WBGene00004336	ret-1	5.96768e-59	1.16752e-54	-3.14245	0.09	0.489	L1-Embryo	124.771	1103.12	0.00767263	0.0218978
ADF	WBGene00045190	R01H2.8	8.63598e-59	1.68954e-54	-2.75065	0.265	0.693	L1-Embryo	309.496	2084.59	0.00767263	0.0218978
ADF	WBGene00003111	mab-20	1.86634e-58	3.65132e-54	-4.92547	0.02	0.343	L1-Embryo	19.158	586.047	0.00767263	0.0218978
ADF	WBGene00016297	fbxc-15	2.09131e-58	4.09143e-54	-12.4583	0	0.307	L1-Embryo	0	719.793	0.00767263	0.0218978
ADF	WBGene00017353	F10E9.1	2.47146e-58	4.83517e-54	3.04049	0.735	0.117	L1-Embryo	1832.63	222.417	0.00767263	0.0218978
ADF	WBGene00010981	blos-8	3.18535e-58	6.23181e-54	-5.31532	0.014	0.343	L1-Embryo	13.349	536.46	0.00767263	0.0218978
ADF	WBGene00006839	unc-115	3.57771e-58	6.99944e-54	-3.31619	0.079	0.478	L1-Embryo	97.6528	973.928	0.00767263	0.0218978
ADF	WBGene00014294	C53C7.5	3.96254e-58	7.75232e-54	2.08965	0.894	0.522	L1-Embryo	5348.79	1256.85	0.00767263	0.0218978
ADF	WBGene00015053	B0222.1	6.41976e-58	1.25596e-53	3.90958	0.659	0.051	L1-Embryo	1368.9	90.7397	0.00767263	0.0218978
ADF	WBGene00003963	pdi-2	1.478e-57	2.89155e-53	-3.71722	0.051	0.307	L1-Embryo	59.9422	790.211	0.00767263	0.0218978
ADF	WBGene00008288	C54C6.6	2.30435e-57	4.50823e-53	-3.24425	0.201	0.624	L1-Embryo	198.347	1881.2	0.00767263	0.0218978
ADF	WBGene00014079	ZK792.7	2.90747e-57	5.68817e-53	-3.40651	0.091	0.507	L1-Embryo	101.823	1081.25	0.00767263	0.0218978
ADF	WBGene00004453	rpl-39	3.13335e-57	6.13009e-53	3.6792	0.662	0.051	L1-Embryo	1376.62	107.19	0.00767263	0.0218978
ADF	WBGene00016119	C25H3.10	5.12863e-57	1.00336e-52	11.6873	0.582	0	L1-Embryo	1203.5	0	0.00767263	0.0218978
ADF	WBGene00019482	K07C11.10	5.23579e-57	1.02433e-52	-3.33546	0.261	0.661	L1-Embryo	279.444	2823.34	0.00767263	0.0218978
ADF	WBGene00004498	rps-29	1.24929e-56	2.4441e-52	3.10127	0.723	0.117	L1-Embryo	1986.09	231.195	0.00767263	0.0218978
ADF	WBGene00007119	calf-1	1.43499e-56	2.80741e-52	-3.47249	0.049	0.423	L1-Embryo	65.6636	730.3	0.00767263	0.0218978
ADF	WBGene00009216	F28D1.6	1.66321e-56	3.25391e-52	3.61534	0.653	0.047	L1-Embryo	1536.2	125.093	0.00767263	0.0218978
ADF	WBGene00010059	F54E4.3	1.7272e-56	3.3791e-52	-4.07786	0.042	0.412	L1-Embryo	44.3359	750.845	0.00767263	0.0218978
ADF	WBGene00007247	C01G12.7	2.33922e-56	4.57646e-52	5.61355	0.6	0.018	L1-Embryo	1275.59	25.6942	0.00767263	0.0218978
ADF	WBGene00010965	ctc-2	4.92593e-56	9.6371e-52	-2.40267	0.371	0.708	L1-Embryo	724.846	3834.74	0.00767263	0.0218978
ADF	WBGene00023068	rpl-41.2	1.91374e-55	3.74405e-51	2.53267	0.774	0.226	L1-Embryo	3148.52	543.981	0.00767263	0.0218978
ADF	WBGene00018772	F53G12.4	3.56552e-55	6.97559e-51	-3.42865	0.074	0.467	L1-Embryo	83.1761	897.106	0.00767263	0.0218978
ADF	WBGene00021019	W04B5.2	4.20996e-55	8.23638e-51	-6.48881	0.006	0.296	L1-Embryo	5.65533	519.21	0.00767263	0.0218978
ADF	WBGene00015687	chdp-1	5.5741e-55	1.09052e-50	-4.26541	0.02	0.31	L1-Embryo	32.4322	626.225	0.00767263	0.0218978
ADF	WBGene00006538	tbb-4	3.42448e-54	6.69966e-50	-2.24665	0.219	0.657	L1-Embryo	328.745	1561.03	0.00767263	0.0218978
ADF	WBGene00004483	rps-14	4.4777e-54	8.76017e-50	2.38065	0.784	0.212	L1-Embryo	2650.15	508.722	0.00767263	0.0218978
ADF	WBGene00016016	C23G10.10	9.32145e-54	1.82365e-49	-3.52145	0.091	0.489	L1-Embryo	107.224	1233.01	0.00767263	0.0218978
ADF	WBGene00011434	T04D3.5	1.09451e-53	2.14131e-49	-3.53135	0.069	0.438	L1-Embryo	71.6965	830.625	0.00767263	0.0218978
ADF	WBGene00016711	fbxc-53	1.24394e-53	2.43364e-49	-8.39904	0.003	0.292	L1-Embryo	1.31939	488.454	0.00767263	0.0218978
ADF	WBGene00001452	flp-9	1.44061e-53	2.81841e-49	-3.57863	0.022	0.336	L1-Embryo	92.361	1105.07	0.00767263	0.0218978
ADF	WBGene00022419	Y102A11A.9	1.60725e-53	3.14442e-49	-3.01537	0.157	0.573	L1-Embryo	185.6	1502.18	0.00767263	0.0218978
ADF	WBGene00004445	rpl-31	2.81976e-53	5.51659e-49	3.1089	0.719	0.113	L1-Embryo	2003.75	231.992	0.00767263	0.0218978
ADF	WBGene00021740	Y50D4B.1	2.82514e-53	5.52711e-49	4.47408	0.606	0.026	L1-Embryo	1331.82	59.5897	0.00767263	0.0218978
ADF	WBGene00018727	jbts-14	4.73336e-53	9.26035e-49	-3.43178	0.1	0.493	L1-Embryo	99.381	1074.01	0.00767263	0.0218978
ADF	WBGene00007531	C11H1.7	7.52284e-53	1.47177e-48	-4.31781	0.035	0.372	L1-Embryo	30.99	620.564	0.00767263	0.0218978
ADF	WBGene00016009	C23F12.4	8.57449e-53	1.67751e-48	-4.8764	0.012	0.292	L1-Embryo	14.3439	424.946	0.00767263	0.0218978
ADF	WBGene00004436	rpl-24.1	1.16431e-52	2.27786e-48	2.67845	0.762	0.164	L1-Embryo	2194.14	342.552	0.00767263	0.0218978
ADF	WBGene00008764	dylt-1	2.56121e-52	5.01075e-48	-3.51365	0.063	0.42	L1-Embryo	64.8863	742.595	0.00767263	0.0218978
ADF	WBGene00021643	ccep-290	8.69881e-52	1.70183e-47	-3.67261	0.095	0.485	L1-Embryo	110.385	1409.63	0.00767263	0.0218978
ADF	WBGene00219313	C17E4.20	1.2814e-51	2.50692e-47	-3.92828	0.052	0.394	L1-Embryo	43.836	669.351	0.00767263	0.0218978
ADF	WBGene00015339	C02E7.6	2.49759e-51	4.88629e-47	-2.84752	0.061	0.139	L1-Embryo	65.0278	468.732	0.00767263	0.0218978
ADF	WBGene00269373	M01D1.12	3.47296e-51	6.7945e-47	-11.8636	0	0.263	L1-Embryo	0	476.497	0.00767263	0.0218978
ADF	WBGene00022733	tmem-17	9.11412e-51	1.78309e-46	-3.72929	0.06	0.42	L1-Embryo	55.282	734.936	0.00767263	0.0218978
ADF	WBGene00020190	guk-1	9.80874e-51	1.91898e-46	-3.42781	0.064	0.409	L1-Embryo	87.85	946.929	0.00767263	0.0218978
ADF	WBGene00010632	K07C5.9	1.05101e-50	2.05619e-46	5.25893	0.564	0.022	L1-Embryo	1122.95	28.9841	0.00767263	0.0218978
ADF	WBGene00004494	rps-25	1.43391e-50	2.8053e-46	2.43017	0.772	0.219	L1-Embryo	2582.54	479.049	0.00767263	0.0218978
ADF	WBGene00009562	flp-22	2.31342e-50	4.52598e-46	11.2325	0.524	0	L1-Embryo	878.02	0	0.00767263	0.0218978
ADF	WBGene00001119	dyf-3	2.645e-50	5.17468e-46	-2.70147	0.187	0.595	L1-Embryo	202.175	1316.22	0.00767263	0.0218978
ADF	WBGene00014307	F07H5.3	3.11428e-50	6.09277e-46	-1.51793	0.747	0.916	L1-Embryo	2431.3	6965.78	0.00767263	0.0218978
ADF	WBGene00015919	C17G10.7	5.32163e-50	1.04112e-45	6.87408	0.536	0.004	L1-Embryo	1086.85	8.90856	0.00767263	0.0218978
ADF	WBGene00020379	T09B4.5	9.30796e-50	1.82101e-45	-11.844	0	0.237	L1-Embryo	0	470.042	0.00767263	0.0218978
ADF	WBGene00017511	srbc-41	9.77778e-50	1.91293e-45	11.3449	0.529	0	L1-Embryo	949.154	0	0.00767263	0.0218978
ADF	WBGene00016292	tbc-7	1.37367e-49	2.68745e-45	-3.87409	0.049	0.383	L1-Embryo	47.5581	699.288	0.00767263	0.0218978
ADF	WBGene00022254	nlp-71	1.88333e-49	3.68455e-45	4.86957	0.577	0.029	L1-Embryo	3123.77	106.561	0.00767263	0.0218978
ADF	WBGene00003886	osm-6	2.92882e-49	5.72995e-45	-2.51817	0.169	0.577	L1-Embryo	209.939	1203.7	0.00767263	0.0218978
ADF	WBGene00000475	cey-4	3.42023e-49	6.69134e-45	-3.33706	0.091	0.453	L1-Embryo	94.51	956.527	0.00767263	0.0218978
ADF	WBGene00010495	K02B12.2	4.79812e-49	9.38703e-45	-12.3999	0	0.245	L1-Embryo	0	691.19	0.00767263	0.0218978
ADF	WBGene00004423	rpl-11.2	1.21812e-48	2.38313e-44	2.61321	0.71	0.109	L1-Embryo	1763.4	287.898	0.00767263	0.0218978
ADF	WBGene00004451	rpl-37	1.42183e-48	2.78167e-44	6.20495	0.531	0.007	L1-Embryo	981.219	12.9293	0.00767263	0.0218978
ADF	WBGene00021804	Y53G8AM.4	2.02638e-48	3.9644e-44	-3.56958	0.068	0.427	L1-Embryo	68.6911	817.057	0.00767263	0.0218978
ADF	WBGene00010974	bbs-5	2.07876e-48	4.06689e-44	-2.41275	0.283	0.657	L1-Embryo	319.084	1700.4	0.00767263	0.0218978
ADF	WBGene00002107	ins-24	3.00812e-48	5.88508e-44	11.6718	0.518	0	L1-Embryo	1190.58	0	0.00767263	0.0218978
ADF	WBGene00003642	nhr-52	1.26328e-47	2.47148e-43	-11.7883	0	0.248	L1-Embryo	0	452.042	0.00767263	0.0218978
ADF	WBGene00006600	tph-1	1.45793e-47	2.85229e-43	5.22671	0.532	0.011	L1-Embryo	886.623	23.3346	0.00767263	0.0218978
ADF	WBGene00007490	mks-5	2.65803e-47	5.20018e-43	-3.85853	0.075	0.431	L1-Embryo	72.0479	1047.14	0.00767263	0.0218978
ADF	WBGene00015799	C15H9.3	2.91165e-47	5.69636e-43	6.62131	0.52	0.007	L1-Embryo	811.175	7.88205	0.00767263	0.0218978
ADF	WBGene00004495	rps-26	3.18198e-47	6.22523e-43	2.37108	0.762	0.201	L1-Embryo	2264.9	437.609	0.00767263	0.0218978
ADF	WBGene00014454	MTCE.7	3.62351e-47	7.08904e-43	3.95775	0.573	0.069	L1-Embryo	2069.18	132.819	0.00767263	0.0218978
ADF	WBGene00015774	C14E2.5	1.0155e-46	1.98673e-42	-4.38755	0.009	0.281	L1-Embryo	25.129	528.629	0.00767263	0.0218978
ADF	WBGene00007881	nlp-35	1.15307e-46	2.25587e-42	-7.20892	0.004	0.252	L1-Embryo	3.359	515.694	0.00767263	0.0218978
ADF	WBGene00013962	ZK287.1	1.69944e-46	3.32478e-42	-3.32441	0.098	0.456	L1-Embryo	95.2097	955.2	0.00767263	0.0218978
ADF	WBGene00004450	rpl-36	1.86173e-46	3.64228e-42	2.46057	0.71	0.161	L1-Embryo	1598.3	290.199	0.00767263	0.0218978
ADF	WBGene00021382	Y37F4.1	2.2681e-46	4.43732e-42	5.17825	0.546	0.033	L1-Embryo	2097.18	57.569	0.00767263	0.0218978
ADF	WBGene00012179	W01D2.1	3.32975e-46	6.51432e-42	3.3371	0.602	0.077	L1-Embryo	1226.19	121.06	0.00767263	0.0218978
ADF	WBGene00007253	C01H6.3	2.10107e-45	4.11054e-41	-4.39263	0.022	0.307	L1-Embryo	25.2111	532.07	0.00767263	0.0218978
ADF	WBGene00018187	twf-2	4.71231e-45	9.21916e-41	-2.9906	0.133	0.471	L1-Embryo	130.228	1036.22	0.00767263	0.0218978
ADF	WBGene00019607	K10B2.4	6.95427e-45	1.36053e-40	-3.24829	0.069	0.391	L1-Embryo	70.1304	667.593	0.00767263	0.0218978
ADF	WBGene00022441	Y110A2AL.4	8.24523e-45	1.6131e-40	-10.7193	0	0.102	L1-Embryo	0	215.339	0.00767263	0.0218978
ADF	WBGene00015580	cls-1	8.45015e-45	1.65319e-40	-11.6592	0	0.226	L1-Embryo	0	413.472	0.00767263	0.0218978
ADF	WBGene00009137	bath-39	1.6354e-44	3.1995e-40	-3.5521	0.075	0.412	L1-Embryo	71.8177	844.082	0.00767263	0.0218978
ADF	WBGene00004410	rla-2	1.88003e-44	3.67809e-40	3.28889	0.62	0.062	L1-Embryo	1181.52	120.525	0.00767263	0.0218978
ADF	WBGene00012548	Y37D8A.6	1.94627e-44	3.80769e-40	3.46294	0.577	0.058	L1-Embryo	1059.36	95.765	0.00767263	0.0218978
ADF	WBGene00021468	epg-2	2.30537e-44	4.51022e-40	-4.26344	0.032	0.281	L1-Embryo	26.4738	510.837	0.00767263	0.0218978
ADF	WBGene00016005	ift-74	4.3901e-44	8.58879e-40	-2.694	0.207	0.58	L1-Embryo	249.445	1615.48	0.00767263	0.0218978
ADF	WBGene00219609	linc-7	5.17119e-44	1.01169e-39	6.37316	0.531	0.033	L1-Embryo	5375.93	64.5422	0.00767263	0.0218978
ADF	WBGene00016025	xbx-4	6.32058e-44	1.23656e-39	-3.39937	0.061	0.387	L1-Embryo	62.9117	665.108	0.00767263	0.0218978
ADF	WBGene00017316	F09G2.8	8.4334e-44	1.64991e-39	-5.23161	0.009	0.263	L1-Embryo	9.93417	377.867	0.00767263	0.0218978
ADF	WBGene00004490	rps-21	8.53398e-44	1.66959e-39	3.23638	0.586	0.051	L1-Embryo	1096.69	116.077	0.00767263	0.0218978
ADF	WBGene00005903	srx-12	1.04483e-43	2.0441e-39	3.15757	0.578	0.058	L1-Embryo	1090.05	121.862	0.00767263	0.0218978
ADF	WBGene00009901	F49E12.8	2.64181e-43	5.16844e-39	-3.39535	0.077	0.416	L1-Embryo	86.5318	911.979	0.00767263	0.0218978
ADF	WBGene00219950	F46A8.13	3.16588e-43	6.19372e-39	5.616	0.519	0.029	L1-Embryo	2584.78	52.3738	0.00767263	0.0218978
ADF	WBGene00000915	hsp-90	4.1167e-43	8.05392e-39	-1.48463	0.639	0.858	L1-Embryo	1358.7	3804.06	0.00767263	0.0218978
ADF	WBGene00004480	rps-11	4.81503e-43	9.42012e-39	2.58592	0.71	0.15	L1-Embryo	1941.28	323.166	0.00767263	0.0218978
ADF	WBGene00045366	Y17D7C.3	6.42031e-43	1.25607e-38	-4.09824	0.037	0.314	L1-Embryo	35.673	613.116	0.00767263	0.0218978
ADF	WBGene00002261	ldb-1	8.65716e-43	1.69369e-38	-4.43595	0.024	0.281	L1-Embryo	22.3438	486.241	0.00767263	0.0218978
ADF	WBGene00015775	C14E2.6	1.08061e-42	2.11411e-38	-5.86188	0.009	0.259	L1-Embryo	7.44085	440.068	0.00767263	0.0218978
ADF	WBGene00018117	nlp-47	1.37905e-42	2.69798e-38	7.27384	0.481	0.007	L1-Embryo	802.565	4.82091	0.00767263	0.0218978
ADF	WBGene00013272	aqp-12	1.49984e-42	2.93428e-38	-2.7157	0.153	0.518	L1-Embryo	159.884	1051.25	0.00767263	0.0218978
ADF	WBGene00016735	fhod-1	2.05873e-42	4.0277e-38	-8.40264	0.001	0.215	L1-Embryo	0.888654	343.738	0.00767263	0.0218978
ADF	WBGene00020163	T02G5.3	2.95466e-42	5.78049e-38	-2.33421	0.306	0.639	L1-Embryo	345.811	1745.08	0.00767263	0.0218978
ADF	WBGene00011966	T23G7.3	5.13262e-42	1.00415e-37	-3.46783	0.032	0.292	L1-Embryo	45.3709	503.316	0.00767263	0.0218978
ADF	WBGene00008930	F18A11.3	5.72752e-42	1.12053e-37	-3.34104	0.049	0.336	L1-Embryo	55.6644	565.287	0.00767263	0.0218978
ADF	WBGene00021629	scpl-3	7.92477e-42	1.5504e-37	-4.23847	0.018	0.266	L1-Embryo	21.1977	402.365	0.00767263	0.0218978
ADF	WBGene00004413	rpl-2	8.87545e-42	1.73639e-37	2.61272	0.668	0.135	L1-Embryo	1439.21	235.038	0.00767263	0.0218978
ADF	WBGene00004740	scd-2	1.06238e-41	2.07845e-37	3.90303	0.535	0.044	L1-Embryo	980.51	65.2057	0.00767263	0.0218978
ADF	WBGene00000802	crt-1	1.4306e-41	2.79882e-37	-2.60526	0.184	0.478	L1-Embryo	212.172	1292.2	0.00767263	0.0218978
ADF	WBGene00018349	F42C5.9	1.46099e-41	2.85828e-37	-3.24785	0.072	0.391	L1-Embryo	74.8944	712.663	0.00767263	0.0218978
ADF	WBGene00012140	T28F4.5	2.02327e-41	3.95832e-37	5.45299	0.487	0.011	L1-Embryo	1095.26	24.6611	0.00767263	0.0218978
ADF	WBGene00019466	tos-1	2.54669e-41	4.98235e-37	2.24107	0.783	0.412	L1-Embryo	3674.27	777.279	0.00767263	0.0218978
ADF	WBGene00000217	asp-4	3.26514e-41	6.38793e-37	-5.8452	0.003	0.131	L1-Embryo	7.00418	409.911	0.00767263	0.0218978
ADF	WBGene00007997	sre-13	4.51608e-41	8.83526e-37	4.55658	0.487	0.015	L1-Embryo	937.817	39.4892	0.00767263	0.0218978
ADF	WBGene00005647	srp-6	4.74515e-41	9.28341e-37	-4.34069	0.026	0.285	L1-Embryo	23.5215	478.982	0.00767263	0.0218978
ADF	WBGene00004345	rgs-2	5.43115e-41	1.06255e-36	3.11178	0.575	0.084	L1-Embryo	1098.11	126.747	0.00767263	0.0218978
ADF	WBGene00006728	ubq-2	5.49693e-41	1.07542e-36	2.36178	0.711	0.179	L1-Embryo	1744.88	339.198	0.00767263	0.0218978
ADF	WBGene00013289	tag-273	7.47829e-41	1.46305e-36	-5.15085	0.008	0.164	L1-Embryo	6.75192	244.156	0.00767263	0.0218978
ADF	WBGene00004425	rpl-13	9.31156e-41	1.82171e-36	2.11847	0.716	0.161	L1-Embryo	1756.71	404.292	0.00767263	0.0218978
ADF	WBGene00013463	kdp-1	1.23488e-40	2.41592e-36	-3.21129	0.036	0.266	L1-Embryo	43.6342	405.155	0.00767263	0.0218978
ADF	WBGene00004456	rpl-43	1.52167e-40	2.977e-36	2.30816	0.685	0.146	L1-Embryo	1538.89	310.449	0.00767263	0.0218978
ADF	WBGene00007751	C26G2.2	1.55523e-40	3.04265e-36	-4.46122	0.033	0.31	L1-Embryo	30.056	664.766	0.00767263	0.0218978
ADF	WBGene00004346	rgs-3	1.64999e-40	3.22804e-36	-1.98798	0.524	0.766	L1-Embryo	977.484	3879.6	0.00767263	0.0218978
ADF	WBGene00006985	zig-8	1.78747e-40	3.49701e-36	-7.05604	0.004	0.215	L1-Embryo	3.2677	451.743	0.00767263	0.0218978
ADF	WBGene00020390	T10B5.4	2.05392e-40	4.0183e-36	-1.80856	0.422	0.704	L1-Embryo	572.353	2006.11	0.00767263	0.0218978
ADF	WBGene00006365	syg-1	2.08054e-40	4.07037e-36	-4.61196	0.015	0.252	L1-Embryo	18.961	466.623	0.00767263	0.0218978
ADF	WBGene00000170	aqp-2	2.36767e-40	4.63211e-36	-2.59064	0.306	0.599	L1-Embryo	458.312	2762.76	0.00767263	0.0218978
ADF	WBGene00006725	ubl-1	2.58921e-40	5.06554e-36	2.3846	0.648	0.102	L1-Embryo	1272.78	243.455	0.00767263	0.0218978
ADF	WBGene00219373	F01E11.18	5.49297e-40	1.07464e-35	-5.79729	0.006	0.234	L1-Embryo	8.12118	458.524	0.00767263	0.0218978
ADF	WBGene00004454	rpl-36.A	6.81992e-40	1.33425e-35	2.80624	0.639	0.095	L1-Embryo	1348.33	192.469	0.00767263	0.0218978
ADF	WBGene00004470	rps-1	7.06766e-40	1.38272e-35	2.0651	0.719	0.168	L1-Embryo	1712.13	408.814	0.00767263	0.0218978
ADF	WBGene00022836	ZK973.11	1.22747e-39	2.40142e-35	-3.34542	0.074	0.354	L1-Embryo	62.5865	637.438	0.00767263	0.0218978
ADF	WBGene00004449	rpl-35	1.57367e-39	3.07873e-35	2.20775	0.691	0.161	L1-Embryo	1644.53	355.709	0.00767263	0.0218978
ADF	WBGene00004492	rps-23	1.91585e-39	3.74816e-35	2.12458	0.701	0.161	L1-Embryo	1745.51	400.058	0.00767263	0.0218978
ADF	WBGene00019310	K02E7.5	3.28573e-39	6.4282e-35	-11.4081	0	0.208	L1-Embryo	0	347.354	0.00767263	0.0218978
ADF	WBGene00016099	C25E10.10	5.35733e-39	1.04811e-34	2.52407	0.62	0.124	L1-Embryo	1339.72	232.689	0.00767263	0.0218978
ADF	WBGene00003511	mxl-3	6.16659e-39	1.20643e-34	10.966	0.439	0	L1-Embryo	729.933	0	0.00767263	0.0218978
ADF	WBGene00010865	M04D8.7	8.10145e-39	1.58497e-34	6.2003	0.453	0.007	L1-Embryo	736.077	9.6494	0.00767263	0.0218978
ADF	WBGene00011060	R06C1.6	1.0408e-38	2.03621e-34	2.51551	0.623	0.131	L1-Embryo	1157.62	202.2	0.00767263	0.0218978
ADF	WBGene00006761	unc-24	1.30441e-38	2.55195e-34	-4.04475	0.023	0.27	L1-Embryo	24.5261	406.797	0.00767263	0.0218978
ADF	WBGene00006911	vha-2	1.30673e-38	2.55649e-34	-2.16674	0.142	0.445	L1-Embryo	169.986	763.886	0.00767263	0.0218978
ADF	WBGene00007266	C03A3.1	1.67209e-38	3.27127e-34	-5.48349	0.008	0.223	L1-Embryo	6.89549	314.053	0.00767263	0.0218978
ADF	WBGene00010959	nduo-1	1.90752e-38	3.73186e-34	-1.61464	0.267	0.518	L1-Embryo	526.468	1612.96	0.00767263	0.0218978
ADF	WBGene00020100	mks-1	2.23972e-38	4.38179e-34	-2.67625	0.15	0.482	L1-Embryo	152.569	976.188	0.00767263	0.0218978
ADF	WBGene00043992	bbs-4	2.8856e-38	5.64539e-34	-2.58372	0.138	0.474	L1-Embryo	154.959	929.839	0.00767263	0.0218978
ADF	WBGene00022465	ift-20	3.49911e-38	6.84567e-34	-2.05929	0.402	0.686	L1-Embryo	501.059	2089.61	0.00767263	0.0218978
ADF	WBGene00000266	bre-1	5.71141e-38	1.11738e-33	-2.86176	0.09	0.365	L1-Embryo	98.1532	714.405	0.00767263	0.0218978
ADF	WBGene00004491	rps-22	6.12309e-38	1.19792e-33	2.77646	0.611	0.077	L1-Embryo	1134.84	165.327	0.00767263	0.0218978
ADF	WBGene00009732	cope-1	6.9624e-38	1.36212e-33	-2.68358	0.081	0.361	L1-Embryo	87.9859	566.06	0.00767263	0.0218978
ADF	WBGene00077771	C41G7.9	8.69611e-38	1.70131e-33	-3.47041	0.056	0.325	L1-Embryo	52.2078	579.977	0.00767263	0.0218978
ADF	WBGene00021395	pnc-1	9.50471e-38	1.8595e-33	-2.31815	0.176	0.515	L1-Embryo	189.702	946.828	0.00767263	0.0218978
ADF	WBGene00017983	F32D1.3	9.96894e-38	1.95032e-33	-6.11687	0.003	0.204	L1-Embryo	4.62653	329.689	0.00767263	0.0218978
ADF	WBGene00000244	bbs-8	1.03848e-37	2.03168e-33	-1.93882	0.358	0.657	L1-Embryo	458.559	1759.16	0.00767263	0.0218978
ADF	WBGene00017423	F13C5.2	2.14175e-37	4.19013e-33	-2.6246	0.106	0.416	L1-Embryo	114.236	705.344	0.00767263	0.0218978
ADF	WBGene00004486	rps-17	2.34857e-37	4.59474e-33	2.189	0.682	0.164	L1-Embryo	1518.18	332.703	0.00767263	0.0218978
ADF	WBGene00004478	rps-9	2.43974e-37	4.77311e-33	2.21593	0.692	0.168	L1-Embryo	1656.95	356.513	0.00767263	0.0218978
ADF	WBGene00004479	rps-10	2.89343e-37	5.66071e-33	2.07014	0.669	0.139	L1-Embryo	1471.02	350.003	0.00767263	0.0218978
ADF	WBGene00000881	cyn-5	2.97063e-37	5.81175e-33	-2.84397	0.066	0.285	L1-Embryo	78.2788	562.93	0.00767263	0.0218978
ADF	WBGene00002141	inx-19	3.26629e-37	6.39017e-33	-6.93924	0.003	0.208	L1-Embryo	2.94189	376.481	0.00767263	0.0218978
ADF	WBGene00008249	srsx-28	4.72897e-37	9.25175e-33	10.7744	0.425	0	L1-Embryo	639.11	0	0.00767263	0.0218978
ADF	WBGene00012117	T28B11.1	7.3953e-37	1.44682e-32	4.48894	0.465	0.026	L1-Embryo	770.86	33.9963	0.00767263	0.0218978
ADF	WBGene00219707	linc-8	7.80955e-37	1.52786e-32	-5.19797	0.014	0.226	L1-Embryo	9.57794	356.12	0.00767263	0.0218978
ADF	WBGene00005739	srv-28	9.13509e-37	1.78719e-32	10.6919	0.422	0	L1-Embryo	603.58	0	0.00767263	0.0218978
ADF	WBGene00044029	C05D12.7	1.76037e-36	3.44398e-32	10.7932	0.419	0	L1-Embryo	647.514	0	0.00767263	0.0218978
ADF	WBGene00044677	ZK353.10	3.58218e-36	7.00818e-32	6.8269	0.423	0.004	L1-Embryo	657.873	5.43528	0.00767263	0.0218978
ADF	WBGene00014569	bkip-1	3.83981e-36	7.5122e-32	-3.11916	0.088	0.387	L1-Embryo	85.7327	746.093	0.00767263	0.0218978
ADF	WBGene00020736	T23F2.3	3.89118e-36	7.6127e-32	2.67168	0.579	0.113	L1-Embryo	1137.97	178.324	0.00767263	0.0218978
ADF	WBGene00017616	F20A1.4	4.6877e-36	9.17102e-32	10.7458	0.416	0	L1-Embryo	626.551	0	0.00767263	0.0218978
ADF	WBGene00004488	rps-19	6.00797e-36	1.1754e-31	2.33317	0.666	0.142	L1-Embryo	1453.52	288.245	0.00767263	0.0218978
ADF	WBGene00016289	lntl-1	7.98083e-36	1.56137e-31	-1.47752	0.68	0.81	L1-Embryo	1456.92	4059.25	0.00767263	0.0218978
ADF	WBGene00017143	EEED8.15	9.3273e-36	1.82479e-31	-10.7748	0	0.179	L1-Embryo	0	223.831	0.00767263	0.0218978
ADF	WBGene00022776	perm-3	1.00298e-35	1.96222e-31	-2.59366	0.04	0.288	L1-Embryo	72.1937	436.424	0.00767263	0.0218978
ADF	WBGene00003000	lin-11	1.02673e-35	2.0087e-31	-2.65903	0.188	0.511	L1-Embryo	224.726	1420.51	0.00767263	0.0218978
ADF	WBGene00004567	rrn-2.1	1.36805e-35	2.67645e-31	4.337	0.476	0.044	L1-Embryo	1117.13	54.9506	0.00767263	0.0218978
ADF	WBGene00020397	pcbd-1	2.16103e-35	4.22783e-31	-2.78278	0.084	0.343	L1-Embryo	88.878	612.481	0.00767263	0.0218978
ADF	WBGene00001972	hmg-1.2	2.71986e-35	5.32114e-31	-2.29787	0.169	0.46	L1-Embryo	189.842	934.346	0.00767263	0.0218978
ADF	WBGene00018188	F38E9.6	2.75716e-35	5.39411e-31	4.80869	0.439	0.015	L1-Embryo	714.895	25.1416	0.00767263	0.0218978
ADF	WBGene00000288	cal-4	6.00861e-35	1.17553e-30	4.01107	0.451	0.022	L1-Embryo	635.025	39.0406	0.00767263	0.0218978
ADF	WBGene00017536	F17A9.4	6.56063e-35	1.28352e-30	-2.90933	0.102	0.376	L1-Embryo	100.682	757.348	0.00767263	0.0218978
ADF	WBGene00016744	bbs-9	6.79277e-35	1.32894e-30	-2.79325	0.171	0.485	L1-Embryo	170.334	1181.94	0.00767263	0.0218978
ADF	WBGene00195073	F02E11.7	7.62512e-35	1.49178e-30	4.21752	0.437	0.015	L1-Embryo	646.67	34.423	0.00767263	0.0218978
ADF	WBGene00011892	erh-1	8.55986e-35	1.67465e-30	-4.01254	0.022	0.208	L1-Embryo	17.5402	284.947	0.00767263	0.0218978
ADF	WBGene00008520	F02D8.1	8.56909e-35	1.67646e-30	10.6633	0.404	0	L1-Embryo	591.736	0	0.00767263	0.0218978
ADF	WBGene00020701	T22F7.1	8.56911e-35	1.67646e-30	11.1533	0.403	0	L1-Embryo	831.104	0	0.00767263	0.0218978
ADF	WBGene00001824	hbl-1	9.69543e-35	1.89681e-30	-7.70372	0.001	0.157	L1-Embryo	0.982161	231.188	0.00767263	0.0218978
ADF	WBGene00011155	rbm-3.1	9.7623e-35	1.9099e-30	-8.30998	0.001	0.142	L1-Embryo	0.830912	304.047	0.00767263	0.0218978
ADF	WBGene00000242	bbs-2	1.01912e-34	1.9938e-30	-2.80268	0.121	0.434	L1-Embryo	126.94	886.772	0.00767263	0.0218978
ADF	WBGene00022027	vps-20	1.32929e-34	2.60063e-30	-3.11163	0.046	0.285	L1-Embryo	48.1902	417.549	0.00767263	0.0218978
ADF	WBGene00021272	Y23H5B.1	2.07192e-34	4.0535e-30	-4.85103	0.005	0.197	L1-Embryo	13.3447	388.746	0.00767263	0.0218978
ADF	WBGene00001999	hrp-1	2.8781e-34	5.63072e-30	-1.8437	0.355	0.613	L1-Embryo	427.933	1536.9	0.00767263	0.0218978
ADF	WBGene00010504	K02D3.1	3.06965e-34	6.00546e-30	10.9704	0.399	0	L1-Embryo	732.158	0	0.00767263	0.0218978
ADF	WBGene00017193	F07C3.2	3.07185e-34	6.00977e-30	-3.90793	0.043	0.303	L1-Embryo	37.0771	558.322	0.00767263	0.0218978
ADF	WBGene00009274	F30F8.5	3.2914e-34	6.4393e-30	-4.25994	0.017	0.208	L1-Embryo	14.3854	277.801	0.00767263	0.0218978
ADF	WBGene00011383	T02E9.5	3.29573e-34	6.44776e-30	-3.96975	0.019	0.226	L1-Embryo	38.0478	598.14	0.00767263	0.0218978
ADF	WBGene00021386	Y37F4.5	3.30767e-34	6.47113e-30	-6.50529	0.004	0.197	L1-Embryo	4.44854	415.636	0.00767263	0.0218978
ADF	WBGene00019995	R10F2.4	3.74632e-34	7.3293e-30	3.79222	0.453	0.033	L1-Embryo	751.576	53.933	0.00767263	0.0218978
ADF	WBGene00004924	snt-4	3.84799e-34	7.5282e-30	2.61977	0.535	0.088	L1-Embryo	902.337	146.506	0.00767263	0.0218978
ADF	WBGene00015368	srt-65	5.78936e-34	1.13263e-29	10.9976	0.396	0	L1-Embryo	746.074	0	0.00767263	0.0218978
ADF	WBGene00004426	rpl-14	6.21562e-34	1.21602e-29	2.7722	0.572	0.077	L1-Embryo	1074.94	157.081	0.00767263	0.0218978
ADF	WBGene00004432	rpl-20	6.53712e-34	1.27892e-29	2.17061	0.634	0.139	L1-Embryo	1279.22	283.81	0.00767263	0.0218978
ADF	WBGene00023036	F39E9.10	8.01083e-34	1.56724e-29	-4.31323	0.02	0.237	L1-Embryo	21.4939	429.737	0.00767263	0.0218978
ADF	WBGene00044144	M153.4	1.04635e-33	2.04709e-29	-2.42947	0.276	0.562	L1-Embryo	315.462	1700.41	0.00767263	0.0218978
ADF	WBGene00007484	C09G1.2	1.0893e-33	2.13111e-29	10.6797	0.394	0	L1-Embryo	598.518	0	0.00767263	0.0218978
ADF	WBGene00001117	dyf-1	1.11067e-33	2.17291e-29	-2.12365	0.192	0.515	L1-Embryo	247.287	1078.46	0.00767263	0.0218978
ADF	WBGene00004429	rpl-17	1.87319e-33	3.66472e-29	2.17973	0.68	0.15	L1-Embryo	1546.4	341.044	0.00767263	0.0218978
ADF	WBGene00013378	emc-3	1.93546e-33	3.78654e-29	-3.21137	0.036	0.263	L1-Embryo	42.9794	399.08	0.00767263	0.0218978
ADF	WBGene00015367	srt-64	2.79916e-33	5.47629e-29	10.7755	0.39	0	L1-Embryo	639.583	0	0.00767263	0.0218978
ADF	WBGene00006063	sto-1	2.89591e-33	5.66556e-29	-5.5093	0.014	0.208	L1-Embryo	12.7848	588.139	0.00767263	0.0218978
ADF	WBGene00045336	R11D1.12	3.185e-33	6.23113e-29	2.71213	0.468	0.044	L1-Embryo	1065.31	162.308	0.00767263	0.0218978
ADF	WBGene00019641	K10G6.4	3.79024e-33	7.41523e-29	-4.25098	0.012	0.215	L1-Embryo	17.4902	335.315	0.00767263	0.0218978
ADF	WBGene00003885	osm-5	3.95423e-33	7.73605e-29	-2.3297	0.215	0.522	L1-Embryo	236.993	1192.24	0.00767263	0.0218978
ADF	WBGene00004421	rpl-10	4.29488e-33	8.40251e-29	1.76428	0.728	0.212	L1-Embryo	1842.8	542.298	0.00767263	0.0218978
ADF	WBGene00001475	fmi-1	5.39788e-33	1.05604e-28	-2.52955	0.145	0.445	L1-Embryo	174.827	1010.31	0.00767263	0.0218978
ADF	WBGene00008971	F20C5.6	6.08232e-33	1.18995e-28	-4.20581	0.017	0.212	L1-Embryo	16.381	304.405	0.00767263	0.0218978
ADF	WBGene00004474	rps-5	6.41804e-33	1.25562e-28	1.9444	0.673	0.172	L1-Embryo	1463.2	379.968	0.00767263	0.0218978
ADF	WBGene00011917	T22C1.6	6.66561e-33	1.30406e-28	-2.91741	0.043	0.274	L1-Embryo	57.1228	432.407	0.00767263	0.0218978
ADF	WBGene00015527	C06E2.1	9.18025e-33	1.79602e-28	-2.66806	0.075	0.361	L1-Embryo	86.9286	553.299	0.00767263	0.0218978
ADF	WBGene00009558	F39B2.8	1.08857e-32	2.12967e-28	-3.11306	0.04	0.285	L1-Embryo	50.4095	437.124	0.00767263	0.0218978
ADF	WBGene00017133	EEED8.2	1.09735e-32	2.14686e-28	-8.14237	0.001	0.15	L1-Embryo	0.696121	232.589	0.00767263	0.0218978
ADF	WBGene00013638	Y105C5A.14	1.13394e-32	2.21845e-28	-3.31023	0.043	0.266	L1-Embryo	41.2253	410.046	0.00767263	0.0218978
ADF	WBGene00004428	rpl-16	1.53346e-32	3.00007e-28	2.31273	0.605	0.102	L1-Embryo	1181.61	237.596	0.00767263	0.0218978
ADF	WBGene00044304	F52B10.3	1.5731e-32	3.07762e-28	-4.59368	0.012	0.212	L1-Embryo	11.71	285.637	0.00767263	0.0218978
ADF	WBGene00004473	rps-4	1.66986e-32	3.26691e-28	2.11696	0.646	0.124	L1-Embryo	1321.6	304.469	0.00767263	0.0218978
ADF	WBGene00018042	mks-3	4.40458e-32	8.61712e-28	-2.79306	0.093	0.383	L1-Embryo	89.7835	623.137	0.00767263	0.0218978
ADF	WBGene00004415	rpl-4	4.7375e-32	9.26844e-28	2.70078	0.54	0.069	L1-Embryo	925.374	142.098	0.00767263	0.0218978
ADF	WBGene00001123	dyf-7	4.92305e-32	9.63145e-28	-8.54869	0.001	0.175	L1-Embryo	0.781169	340.266	0.00767263	0.0218978
ADF	WBGene00010683	K08F8.7	5.16791e-32	1.01105e-27	-8.11776	0.001	0.15	L1-Embryo	0.621367	207.802	0.00767263	0.0218978
ADF	WBGene00020853	fbxa-137	8.61354e-32	1.68515e-27	-4.33027	0.015	0.215	L1-Embryo	14.8108	300.343	0.00767263	0.0218978
ADF	WBGene00013899	ZC443.4	8.73598e-32	1.70911e-27	4.08268	0.428	0.029	L1-Embryo	624.33	36.502	0.00767263	0.0218978
ADF	WBGene00004499	rps-30	9.14542e-32	1.78921e-27	2.20786	0.655	0.175	L1-Embryo	1397.77	302.346	0.00767263	0.0218978
ADF	WBGene00002125	inx-3	1.18403e-31	2.31644e-27	-10.524	0	0.139	L1-Embryo	0	188.059	0.00767263	0.0218978
ADF	WBGene00019993	rbx-2	1.2092e-31	2.36569e-27	-4.19247	0.014	0.19	L1-Embryo	15.04	277.082	0.00767263	0.0218978
ADF	WBGene00001129	dyf-13	1.58742e-31	3.10563e-27	-2.63576	0.173	0.467	L1-Embryo	172.23	1071.42	0.00767263	0.0218978
ADF	WBGene00000914	daf-19	1.59218e-31	3.11494e-27	-2.42215	0.072	0.339	L1-Embryo	104.123	558.716	0.00767263	0.0218978
ADF	WBGene00015293	C01C4.3	1.95092e-31	3.81677e-27	5.35022	0.395	0.015	L1-Embryo	608.724	14.5722	0.00767263	0.0218978
ADF	WBGene00000182	arf-1.2	2.34431e-31	4.58641e-27	-2.79803	0.106	0.369	L1-Embryo	95.2904	663.613	0.00767263	0.0218978
ADF	WBGene00010962	ctc-3	2.64368e-31	5.1721e-27	-1.74357	0.477	0.697	L1-Embryo	1308.26	4382.86	0.00767263	0.0218978
ADF	WBGene00000793	crh-1	2.90131e-31	5.67613e-27	10.531	0.371	0	L1-Embryo	539.867	0	0.00767263	0.0218978
ADF	WBGene00004446	rpl-32	3.80464e-31	7.4434e-27	1.79116	0.702	0.23	L1-Embryo	1688.66	487.868	0.00767263	0.0218978
ADF	WBGene00008250	srsx-29	3.93535e-31	7.69913e-27	10.536	0.37	0	L1-Embryo	541.762	0	0.00767263	0.0218978
ADF	WBGene00004489	rps-20	4.84866e-31	9.48592e-27	2.08401	0.653	0.157	L1-Embryo	1331.17	313.753	0.00767263	0.0218978
ADF	WBGene00000209	asg-1	6.10588e-31	1.19455e-26	3.53962	0.464	0.044	L1-Embryo	758.616	64.9335	0.00767263	0.0218978
ADF	WBGene00003920	par-5	9.2328e-31	1.80631e-26	-1.3104	0.59	0.759	L1-Embryo	1060.32	2630.97	0.00767263	0.0218978
ADF	WBGene00009119	ndk-1	9.38084e-31	1.83527e-26	-1.27243	0.587	0.763	L1-Embryo	1324.33	3200.9	0.00767263	0.0218978
ADF	WBGene00004476	rps-7	1.18915e-30	2.32646e-26	1.94603	0.636	0.157	L1-Embryo	1378.28	357.468	0.00767263	0.0218978
ADF	WBGene00004447	rpl-33	1.2373e-30	2.42066e-26	2.31449	0.6	0.113	L1-Embryo	1129.29	226.728	0.00767263	0.0218978
ADF	WBGene00003975	pen-2	1.58921e-30	3.10912e-26	-4.60282	0.012	0.197	L1-Embryo	11.0875	272.259	0.00767263	0.0218978
ADF	WBGene00015168	pdi-6	2.21373e-30	4.33094e-26	-2.3738	0.078	0.245	L1-Embryo	95.926	497.734	0.00767263	0.0218978
ADF	WBGene00000829	ctb-1	3.01646e-30	5.9014e-26	-1.69208	0.301	0.536	L1-Embryo	532.944	1723.02	0.00767263	0.0218978
ADF	WBGene00044442	T08A9.13	4.75764e-30	9.30784e-26	6.6035	0.364	0.004	L1-Embryo	465.02	4.41658	0.00767263	0.0218978
ADF	WBGene00012833	Y43F8C.11	5.48727e-30	1.07353e-25	3.53288	0.427	0.04	L1-Embryo	611.103	52.4636	0.00767263	0.0218978
ADF	WBGene00044297	C25B8.8	6.39889e-30	1.25188e-25	-7.19459	0.001	0.164	L1-Embryo	1.39148	222.321	0.00767263	0.0218978
ADF	WBGene00004368	ric-19	6.43839e-30	1.25961e-25	-2.3194	0.093	0.361	L1-Embryo	124.762	623.258	0.00767263	0.0218978
ADF	WBGene00013317	Y57G11C.22	6.92745e-30	1.35529e-25	-2.84267	0.066	0.328	L1-Embryo	71.1557	511.275	0.00767263	0.0218978
ADF	WBGene00045272	F59C12.4	7.56536e-30	1.48009e-25	-2.03079	0.017	0.135	L1-Embryo	69.601	284.704	0.00767263	0.0218978
ADF	WBGene00002182	kap-1	9.24136e-30	1.80798e-25	-2.88962	0.063	0.321	L1-Embryo	63.2308	469.443	0.00767263	0.0218978
ADF	WBGene00000241	bbs-1	1.00838e-29	1.97279e-25	-2.82962	0.061	0.314	L1-Embryo	69.724	496.432	0.00767263	0.0218978
ADF	WBGene00013518	Y73F8A.5	1.23474e-29	2.41565e-25	-2.46493	0.088	0.358	L1-Embryo	106.151	586.719	0.00767263	0.0218978
ADF	WBGene00004418	rpl-7	1.27464e-29	2.49371e-25	1.89413	0.653	0.164	L1-Embryo	1411.14	379.435	0.00767263	0.0218978
ADF	WBGene00020690	T22E5.1	1.42362e-29	2.78516e-25	-6.09637	0.003	0.146	L1-Embryo	5.79791	405.197	0.00767263	0.0218978
ADF	WBGene00020917	W01B11.6	1.46117e-29	2.85864e-25	10.4076	0.353	0	L1-Embryo	495.597	0	0.00767263	0.0218978
ADF	WBGene00015790	C15C7.4	1.64127e-29	3.21098e-25	11.1364	0.358	0	L1-Embryo	821.428	0	0.00767263	0.0218978
ADF	WBGene00016493	C37A2.7	2.10521e-29	4.11863e-25	1.98934	0.577	0.109	L1-Embryo	1034.94	260.402	0.00767263	0.0218978
ADF	WBGene00044419	fbxc-17	2.61615e-29	5.11823e-25	-8.08499	0.001	0.157	L1-Embryo	0.757119	240.098	0.00767263	0.0218978
ADF	WBGene00001502	ftt-2	2.68131e-29	5.24571e-25	-1.32418	0.467	0.715	L1-Embryo	828.394	2075.1	0.00767263	0.0218978
ADF	WBGene00004424	rpl-12	3.9251e-29	7.67907e-25	1.29764	0.84	0.456	L1-Embryo	4103.74	1669.74	0.00767263	0.0218978
ADF	WBGene00007387	jmjd-5	3.92759e-29	7.68393e-25	-6.42088	0.006	0.172	L1-Embryo	4.55639	401.02	0.00767263	0.0218978
ADF	WBGene00004469	rps-0	4.53311e-29	8.86857e-25	2.17294	0.598	0.12	L1-Embryo	1082.13	239.726	0.00767263	0.0218978
ADF	WBGene00018249	F40H3.1	5.27225e-29	1.03146e-24	-4.23713	0.027	0.234	L1-Embryo	26.7723	507.107	0.00767263	0.0218978
ADF	WBGene00011864	T20F10.2	5.66169e-29	1.10765e-24	-4.23466	0.014	0.193	L1-Embryo	13.6572	259.259	0.00767263	0.0218978
ADF	WBGene00017637	F20D6.8	6.43038e-29	1.25804e-24	4.46991	0.38	0.018	L1-Embryo	517.012	22.9889	0.00767263	0.0218978
ADF	WBGene00011564	ugt-50	6.53392e-29	1.2783e-24	-3.69499	0.038	0.237	L1-Embryo	42.1637	547.663	0.00767263	0.0218978
ADF	WBGene00001411	fem-1	6.57733e-29	1.28679e-24	-5.63652	0.008	0.182	L1-Embryo	6.72485	340.745	0.00767263	0.0218978
ADF	WBGene00004448	rpl-34	8.15229e-29	1.59491e-24	2.39287	0.541	0.088	L1-Embryo	912.445	173.474	0.00767263	0.0218978
ADF	WBGene00008439	mfb-1	1.23192e-28	2.41012e-24	2.39158	0.537	0.135	L1-Embryo	977.326	186.017	0.00767263	0.0218978
ADF	WBGene00000164	apm-3	1.98486e-28	3.88318e-24	-2.48192	0.05	0.27	L1-Embryo	73.8652	413.246	0.00767263	0.0218978
ADF	WBGene00010318	F59B10.2	2.08041e-28	4.07011e-24	-3.25036	0.073	0.321	L1-Embryo	54.0277	515.283	0.00767263	0.0218978
ADF	WBGene00010146	glb-19	2.08607e-28	4.08118e-24	10.4542	0.341	0	L1-Embryo	511.893	0	0.00767263	0.0218978
ADF	WBGene00004434	rpl-22	2.83264e-28	5.54177e-24	1.94894	0.604	0.135	L1-Embryo	1149.96	297.633	0.00767263	0.0218978
ADF	WBGene00004412	rpl-1	3.38088e-28	6.61436e-24	1.84141	0.624	0.146	L1-Embryo	1183.54	330.093	0.00767263	0.0218978
ADF	WBGene00008110	C46C2.2	3.4029e-28	6.65743e-24	-2.56756	0.022	0.19	L1-Embryo	47.3682	281.323	0.00767263	0.0218978
ADF	WBGene00006815	unc-83	3.40501e-28	6.66157e-24	-5.60522	0.005	0.172	L1-Embryo	5.91368	293.92	0.00767263	0.0218978
ADF	WBGene00005640	srn-1	3.98607e-28	7.79835e-24	4.84689	0.355	0.007	L1-Embryo	480.492	16.349	0.00767263	0.0218978
ADF	WBGene00009004	pfd-6	4.01481e-28	7.85458e-24	-2.99353	0.082	0.303	L1-Embryo	66.9579	534.213	0.00767263	0.0218978
ADF	WBGene00003142	mau-8	4.42828e-28	8.66349e-24	-4.95525	0.009	0.175	L1-Embryo	7.23922	228.313	0.00767263	0.0218978
ADF	WBGene00009503	F37A8.5	5.01136e-28	9.80422e-24	10.6013	0.338	0	L1-Embryo	566.842	0	0.00767263	0.0218978
ADF	WBGene00004417	rpl-6	5.28231e-28	1.03343e-23	2.25323	0.591	0.139	L1-Embryo	1113.8	233.409	0.00767263	0.0218978
ADF	WBGene00016097	C25E10.8	6.70444e-28	1.31166e-23	10.438	0.336	0	L1-Embryo	506.155	0	0.00767263	0.0218978
ADF	WBGene00020447	mob-3	6.73572e-28	1.31778e-23	-2.95317	0.073	0.314	L1-Embryo	63.1574	490.027	0.00767263	0.0218978
ADF	WBGene00010349	dyf-18	7.21239e-28	1.41103e-23	-2.78663	0.079	0.332	L1-Embryo	85.0057	587.395	0.00767263	0.0218978
ADF	WBGene00007217	tads-1	8.31728e-28	1.62719e-23	-3.04552	0.054	0.274	L1-Embryo	50.9663	421.703	0.00767263	0.0218978
ADF	WBGene00018803	fbxa-24	9.22039e-28	1.80388e-23	2.30516	0.551	0.153	L1-Embryo	1666.49	336.818	0.00767263	0.0218978
ADF	WBGene00004482	rps-13	9.30794e-28	1.821e-23	2.0392	0.607	0.135	L1-Embryo	1200.47	291.824	0.00767263	0.0218978
ADF	WBGene00009712	F44G4.2	9.83615e-28	1.92434e-23	-3.62109	0.026	0.212	L1-Embryo	27.8709	344.265	0.00767263	0.0218978
ADF	WBGene00010833	M03B6.1	1.2274e-27	2.40128e-23	6.85206	0.341	0.004	L1-Embryo	499.327	3.95722	0.00767263	0.0218978
ADF	WBGene00001196	egl-30	1.44287e-27	2.82283e-23	-2.13994	0.35	0.584	L1-Embryo	468.265	2065.22	0.00767263	0.0218978
ADF	WBGene00004433	rpl-21	1.67901e-27	3.28482e-23	1.80555	0.628	0.161	L1-Embryo	1269.77	363.119	0.00767263	0.0218978
ADF	WBGene00017894	F28B12.1	1.69973e-27	3.32534e-23	2.97995	0.423	0.051	L1-Embryo	571.836	72.1738	0.00767263	0.0218978
ADF	WBGene00001464	flp-21	1.8068e-27	3.53482e-23	6.7005	0.339	0.004	L1-Embryo	625.411	5.65404	0.00767263	0.0218978
ADF	WBGene00006498	ten-1	1.84693e-27	3.61333e-23	-2.66533	0.073	0.307	L1-Embryo	86.938	552.195	0.00767263	0.0218978
ADF	WBGene00008338	pafo-1	1.94762e-27	3.81033e-23	-2.70251	0.022	0.19	L1-Embryo	37.8806	247.206	0.00767263	0.0218978
ADF	WBGene00017615	srsx-32	2.1363e-27	4.17945e-23	10.3175	0.332	0	L1-Embryo	465.59	0	0.00767263	0.0218978
ADF	WBGene00007534	fubl-1	2.77464e-27	5.42831e-23	-2.03823	0.206	0.456	L1-Embryo	231.948	953.38	0.00767263	0.0218978
ADF	WBGene00018608	F48E3.9	2.85981e-27	5.59493e-23	-2.72721	0.111	0.369	L1-Embryo	120.223	797.061	0.00767263	0.0218978
ADF	WBGene00006960	xbx-1	3.39198e-27	6.63607e-23	-2.35125	0.061	0.307	L1-Embryo	90.1658	460.633	0.00767263	0.0218978
ADF	WBGene00010877	lact-4	3.40866e-27	6.6687e-23	-5.00103	0.012	0.182	L1-Embryo	10.8257	350.652	0.00767263	0.0218978
ADF	WBGene00002059	ife-1	5.58187e-27	1.09204e-22	-4.11436	0.015	0.197	L1-Embryo	15.7169	274.165	0.00767263	0.0218978
ADF	WBGene00022169	Y71H2AM.4	6.38092e-27	1.24836e-22	-4.10293	0.015	0.179	L1-Embryo	16.6385	287.929	0.00767263	0.0218978
ADF	WBGene00011328	T01D3.3	6.42087e-27	1.25618e-22	-11.0188	0	0.142	L1-Embryo	0	265.134	0.00767263	0.0218978
ADF	WBGene00010262	droe-4	6.74929e-27	1.32043e-22	12.7534	0.326	0	L1-Embryo	2519.91	0	0.00767263	0.0218978
ADF	WBGene00009803	F47B8.2	1.09675e-26	2.14569e-22	5.39636	0.344	0.011	L1-Embryo	614.888	14.2352	0.00767263	0.0218978
ADF	WBGene00017129	E04F6.10	1.26058e-26	2.46621e-22	-4.79022	0.01	0.175	L1-Embryo	14.3566	400.485	0.00767263	0.0218978
ADF	WBGene00004487	rps-18	1.35335e-26	2.6477e-22	1.70529	0.618	0.157	L1-Embryo	1224.48	375.361	0.00767263	0.0218978
ADF	WBGene00021820	nipa-1	1.82077e-26	3.56216e-22	6.45784	0.33	0.004	L1-Embryo	460.278	4.87652	0.00767263	0.0218978
ADF	WBGene00004471	rps-2	1.83329e-26	3.58664e-22	2.03589	0.529	0.095	L1-Embryo	890.942	216.874	0.00767263	0.0218978
ADF	WBGene00015626	C09B9.1	2.11434e-26	4.1365e-22	10.2057	0.322	0	L1-Embryo	430.862	0	0.00767263	0.0218978
ADF	WBGene00007193	B0491.6	2.12882e-26	4.16483e-22	-3.06062	0.036	0.226	L1-Embryo	32.9931	276.058	0.00767263	0.0218978
ADF	WBGene00206380	C42D4.18	2.32801e-26	4.55451e-22	-1.86676	0.295	0.551	L1-Embryo	368.394	1344.44	0.00767263	0.0218978
ADF	WBGene00044762	ZK688.11	2.56006e-26	5.0085e-22	-3.79027	0.014	0.168	L1-Embryo	16.8829	235.107	0.00767263	0.0218978
ADF	WBGene00012764	Y41E3.6	2.80922e-26	5.49596e-22	11.9048	0.321	0	L1-Embryo	1399.28	0	0.00767263	0.0218978
ADF	WBGene00004430	rpl-18	2.95357e-26	5.77836e-22	1.84679	0.636	0.179	L1-Embryo	1279.56	355.522	0.00767263	0.0218978
ADF	WBGene00008777	F13H10.6	3.05171e-26	5.97036e-22	3.54402	0.4	0.04	L1-Embryo	691.519	58.9653	0.00767263	0.0218978
ADF	WBGene00019339	K02F6.5	3.73048e-26	7.29831e-22	9.93843	0.32	0	L1-Embryo	357.982	0	0.00767263	0.0218978
ADF	WBGene00019760	calu-1	4.21568e-26	8.24755e-22	-3.29855	0.012	0.12	L1-Embryo	20.5089	202.825	0.00767263	0.0218978
ADF	WBGene00021973	emc-2	4.24034e-26	8.2958e-22	-3.24023	0.026	0.19	L1-Embryo	27.6833	262.477	0.00767263	0.0218978
ADF	WBGene00004392	rnr-2	4.93934e-26	9.66332e-22	-4.61447	0.009	0.157	L1-Embryo	9.40922	233.394	0.00767263	0.0218978
ADF	WBGene00017973	ift-81	4.98085e-26	9.74454e-22	-1.778	0.324	0.577	L1-Embryo	486.278	1668.63	0.00767263	0.0218978
ADF	WBGene00018634	pigx-1	5.84968e-26	1.14443e-21	-3.54507	0.031	0.226	L1-Embryo	25.4076	297.904	0.00767263	0.0218978
ADF	WBGene00003728	nhr-138	7.14697e-26	1.39823e-21	1.89272	0.547	0.15	L1-Embryo	836.359	224.975	0.00767263	0.0218978
ADF	WBGene00018572	lin-42	8.29985e-26	1.62378e-21	3.90474	0.368	0.033	L1-Embryo	712.519	47.2529	0.00767263	0.0218978
ADF	WBGene00008198	C49C3.8	1.0357e-25	2.02624e-21	-4.14543	0.015	0.172	L1-Embryo	12.4975	223.192	0.00767263	0.0218978
ADF	WBGene00007485	C09G1.3	1.15405e-25	2.25779e-21	10.1755	0.315	0	L1-Embryo	421.924	0	0.00767263	0.0218978
ADF	WBGene00005606	srj-18	1.15405e-25	2.25779e-21	10.0203	0.315	0	L1-Embryo	378.897	0	0.00767263	0.0218978
ADF	WBGene00016998	D1005.4	1.18002e-25	2.30859e-21	7.01235	0.321	0.004	L1-Embryo	498.731	3.50193	0.00767263	0.0218978
ADF	WBGene00021417	nhr-236	1.41237e-25	2.76317e-21	-10.8142	0	0.128	L1-Embryo	0	229.979	0.00767263	0.0218978
ADF	WBGene00008989	F20G2.6	1.45652e-25	2.84953e-21	1.45996	0.656	0.252	L1-Embryo	1441.04	523.576	0.00767263	0.0218978
ADF	WBGene00006836	unc-112	1.99713e-25	3.90718e-21	-2.97343	0.012	0.131	L1-Embryo	24.7089	194.741	0.00767263	0.0218978
ADF	WBGene00022647	slc-17.1	2.03039e-25	3.97225e-21	-2.74356	0.047	0.259	L1-Embryo	56.5491	379.42	0.00767263	0.0218978
ADF	WBGene00021348	moag-4	2.17123e-25	4.2478e-21	-4.70087	0.008	0.117	L1-Embryo	6.77819	179.364	0.00767263	0.0218978
ADF	WBGene00006709	ubc-14	2.64779e-25	5.18014e-21	-3.2198	0.023	0.197	L1-Embryo	29.9691	280.15	0.00767263	0.0218978
ADF	WBGene00010326	F59C6.5	2.8894e-25	5.65281e-21	-2.69408	0.037	0.212	L1-Embryo	48.0952	311.856	0.00767263	0.0218978
ADF	WBGene00015063	B0228.6	3.6677e-25	7.17549e-21	-2.4278	0.106	0.343	L1-Embryo	113.773	612.9	0.00767263	0.0218978
ADF	WBGene00004285	rab-37	3.9444e-25	7.71682e-21	5.40612	0.317	0.004	L1-Embryo	428.037	9.74003	0.00767263	0.0218978
ADF	WBGene00014259	ZK1320.11	4.00428e-25	7.83397e-21	-3.24747	0.038	0.208	L1-Embryo	31.1549	296.858	0.00767263	0.0218978
ADF	WBGene00019023	F58A6.2	4.10498e-25	8.03099e-21	2.80042	0.393	0.044	L1-Embryo	513.105	73.3255	0.00767263	0.0218978
ADF	WBGene00004278	rab-19	5.19595e-25	1.01654e-20	-2.4584	0.116	0.354	L1-Embryo	121.558	668.611	0.00767263	0.0218978
ADF	WBGene00003695	nhr-105	5.82011e-25	1.13865e-20	1.72684	0.541	0.139	L1-Embryo	997.957	301.311	0.00767263	0.0218978
ADF	WBGene00006889	pfd-3	6.00418e-25	1.17466e-20	-2.75982	0.033	0.208	L1-Embryo	44.3632	301.169	0.00767263	0.0218978
ADF	WBGene00014248	ZK1307.7	7.0823e-25	1.38558e-20	5.02934	0.326	0.007	L1-Embryo	455.262	13.5634	0.00767263	0.0218978
ADF	WBGene00012853	Y44A6D.2	7.94154e-25	1.55368e-20	-2.40101	0.385	0.584	L1-Embryo	653.717	3454.08	0.00767263	0.0218978
ADF	WBGene00011480	enpl-1	8.65236e-25	1.69275e-20	-2.55447	0.096	0.281	L1-Embryo	97.2518	572.039	0.00767263	0.0218978
ADF	WBGene00012016	inpp-1	9.48907e-25	1.85644e-20	-2.76483	0.107	0.347	L1-Embryo	99.7711	678.89	0.00767263	0.0218978
ADF	WBGene00004443	rpl-29	1.17962e-24	2.3078e-20	3.57919	0.363	0.022	L1-Embryo	442.834	36.7216	0.00767263	0.0218978
ADF	WBGene00006890	vem-1	1.19903e-24	2.34578e-20	1.82017	0.506	0.109	L1-Embryo	869.817	246.064	0.00767263	0.0218978
ADF	WBGene00219771	linc-24	1.37794e-24	2.69581e-20	-4.22775	0.026	0.204	L1-Embryo	17.4465	328.992	0.00767263	0.0218978
ADF	WBGene00011300	R107.5	2.56014e-24	5.00865e-20	3.49625	0.398	0.062	L1-Embryo	827.063	72.981	0.00767263	0.0218978
ADF	WBGene00271716	F39E9.28	3.21438e-24	6.28861e-20	-5.12672	0.008	0.157	L1-Embryo	7.22614	256.758	0.00767263	0.0218978
ADF	WBGene00003687	nhr-97	3.49902e-24	6.84547e-20	5.16989	0.318	0.007	L1-Embryo	406.379	10.9358	0.00767263	0.0218978
ADF	WBGene00004475	rps-6	3.53645e-24	6.91872e-20	2.19021	0.512	0.099	L1-Embryo	867.704	189.9	0.00767263	0.0218978
ADF	WBGene00001331	erd-2.1	3.77881e-24	7.39286e-20	-4.56916	0.006	0.106	L1-Embryo	5.68166	137.601	0.00767263	0.0218978
ADF	WBGene00001911	his-37	5.43202e-24	1.06272e-19	-1.58425	0.458	0.65	L1-Embryo	763.622	2290.99	0.00767263	0.0218978
ADF	WBGene00044020	ZK856.14	6.67163e-24	1.30524e-19	-4.61718	0.013	0.172	L1-Embryo	11.8555	293.89	0.00767263	0.0218978
ADF	WBGene00018985	F56F10.2	7.0797e-24	1.38507e-19	-2.61503	0.065	0.281	L1-Embryo	72.8475	446.977	0.00767263	0.0218978
ADF	WBGene00009945	bath-38	7.85734e-24	1.53721e-19	-3.0278	0.046	0.234	L1-Embryo	36.8583	301.453	0.00767263	0.0218978
ADF	WBGene00001558	gdi-1	8.1798e-24	1.6003e-19	-1.75761	0.175	0.416	L1-Embryo	204.662	692.567	0.00767263	0.0218978
ADF	WBGene00021913	cec-8	8.28352e-24	1.62059e-19	-3.5025	0.04	0.219	L1-Embryo	34.6474	393.929	0.00767263	0.0218978
ADF	WBGene00019492	K07E3.4	8.78531e-24	1.71876e-19	-2.92507	0.081	0.281	L1-Embryo	70.3459	535.043	0.00767263	0.0218978
ADF	WBGene00016966	aipr-1	8.84568e-24	1.73057e-19	-3.80695	0.014	0.168	L1-Embryo	16.7636	236.131	0.00767263	0.0218978
ADF	WBGene00017907	F28F9.3	9.6364e-24	1.88527e-19	4.12907	0.334	0.022	L1-Embryo	513.046	28.9736	0.00767263	0.0218978
ADF	WBGene00021950	cutl-26	9.94713e-24	1.94606e-19	-4.05119	0.014	0.168	L1-Embryo	14.4121	240.799	0.00767263	0.0218978
ADF	WBGene00001648	goa-1	1.13341e-23	2.2174e-19	-1.92387	0.145	0.383	L1-Embryo	178.633	678.291	0.00767263	0.0218978
ADF	WBGene00017714	F22F1.2	1.1453e-23	2.24066e-19	-3.35625	0.05	0.255	L1-Embryo	49.7733	510.911	0.00767263	0.0218978
ADF	WBGene00001946	his-72	1.20853e-23	2.36438e-19	-1.39745	0.44	0.631	L1-Embryo	689.611	1817.65	0.00767263	0.0218978
ADF	WBGene00022498	hsd-2	1.42967e-23	2.797e-19	-10.4868	0	0.12	L1-Embryo	0	183.234	0.00767263	0.0218978
ADF	WBGene00014938	mdt-9	1.56763e-23	3.06691e-19	-2.4342	0.04	0.215	L1-Embryo	59.5625	322.443	0.00767263	0.0218978
ADF	WBGene00002151	irk-3	1.6142e-23	3.15803e-19	9.94534	0.297	0	L1-Embryo	359.701	0	0.00767263	0.0218978
ADF	WBGene00004344	rgs-1	1.80031e-23	3.52212e-19	2.75651	0.402	0.066	L1-Embryo	545.223	80.3996	0.00767263	0.0218978
ADF	WBGene00008586	snrp-40.1	3.18968e-23	6.24029e-19	-2.80162	0.058	0.248	L1-Embryo	52.2834	365.251	0.00767263	0.0218978
ADF	WBGene00001898	his-24	3.24022e-23	6.33917e-19	-2.87459	0.27	0.354	L1-Embryo	435.5	3196.45	0.00767263	0.0218978
ADF	WBGene00016643	vps-45	3.31007e-23	6.47582e-19	-3.09423	0.037	0.215	L1-Embryo	33.9295	290.669	0.00767263	0.0218978
ADF	WBGene00007022	mdt-22	3.42683e-23	6.70425e-19	-3.49396	0.029	0.186	L1-Embryo	23.6539	267.685	0.00767263	0.0218978
ADF	WBGene00004921	snt-1	3.54272e-23	6.93099e-19	-2.27464	0.147	0.391	L1-Embryo	178.634	864.973	0.00767263	0.0218978
ADF	WBGene00022518	zfh-2	3.97777e-23	7.78211e-19	-3.00215	0.037	0.212	L1-Embryo	40.5875	326.021	0.00767263	0.0218978
ADF	WBGene00004484	rps-15	4.97491e-23	9.73292e-19	1.74327	0.595	0.161	L1-Embryo	1152.63	344.017	0.00767263	0.0218978
ADF	WBGene00010742	K10D6.2	6.05428e-23	1.18446e-18	-2.51412	0.093	0.321	L1-Embryo	96.6419	552.722	0.00767263	0.0218978
ADF	WBGene00004477	rps-8	7.28656e-23	1.42554e-18	1.72296	0.636	0.19	L1-Embryo	1387.52	420.204	0.00767263	0.0218978
ADF	WBGene00000220	atf-2	8.13757e-23	1.59204e-18	-5.14051	0.003	0.113	L1-Embryo	5.36641	193.548	0.00767263	0.0218978
ADF	WBGene00004427	rpl-15	8.14929e-23	1.59433e-18	1.30112	0.652	0.208	L1-Embryo	1299.11	527.062	0.00767263	0.0218978
ADF	WBGene00019947	htz-1	1.11152e-22	2.17457e-18	-2.21232	0.093	0.288	L1-Embryo	124.155	575.919	0.00767263	0.0218978
ADF	WBGene00050939	C05G5.7	1.11455e-22	2.18051e-18	10.7654	0.277	0	L1-Embryo	635.129	0	0.00767263	0.0218978
ADF	WBGene00009373	F34D10.3	1.4219e-22	2.7818e-18	-4.31321	0.017	0.161	L1-Embryo	12.9284	259.354	0.00767263	0.0218978
ADF	WBGene00045495	F11C1.7	1.7212e-22	3.36736e-18	-2.57999	0.061	0.255	L1-Embryo	64.226	384.644	0.00767263	0.0218978
ADF	WBGene00005560	sri-48	1.8959e-22	3.70913e-18	-4.05887	0.015	0.168	L1-Embryo	17.3655	291.352	0.00767263	0.0218978
ADF	WBGene00022824	ZK813.5	2.0357e-22	3.98263e-18	-1.94189	0.212	0.464	L1-Embryo	209.953	807.111	0.00767263	0.0218978
ADF	WBGene00008165	C47G2.4	2.04317e-22	3.99725e-18	-3.2506	0.028	0.197	L1-Embryo	27.7579	265.205	0.00767263	0.0218978
ADF	WBGene00003516	nab-1	2.13118e-22	4.16945e-18	-3.39609	0.01	0.124	L1-Embryo	16.0885	170.452	0.00767263	0.0218978
ADF	WBGene00020586	frpr-18	2.1336e-22	4.17418e-18	4.11043	0.308	0.015	L1-Embryo	447.251	25.5559	0.00767263	0.0218978
ADF	WBGene00011261	nphp-4	2.51582e-22	4.92194e-18	-2.07058	0.16	0.405	L1-Embryo	168.467	708.219	0.00767263	0.0218978
ADF	WBGene00016549	C40A11.6	3.06701e-22	6.0003e-18	-10.2373	0	0.106	L1-Embryo	0	154.083	0.00767263	0.0218978
ADF	WBGene00004414	rpl-3	3.37329e-22	6.5995e-18	1.61246	0.611	0.186	L1-Embryo	1199.43	392.067	0.00767263	0.0218978
ADF	WBGene00009739	F45H10.2	3.49996e-22	6.84732e-18	-2.65814	0.023	0.15	L1-Embryo	31.3947	198.742	0.00767263	0.0218978
ADF	WBGene00009045	F22B5.10	3.98074e-22	7.78792e-18	-4.90494	0.008	0.139	L1-Embryo	7.12148	216.933	0.00767263	0.0218978
ADF	WBGene00004431	rpl-19	4.80382e-22	9.3982e-18	1.50782	0.62	0.175	L1-Embryo	1218.85	428.358	0.00767263	0.0218978
ADF	WBGene00000092	ags-3	5.64073e-22	1.10355e-17	3.17881	0.352	0.04	L1-Embryo	514.865	56.5489	0.00767263	0.0218978
ADF	WBGene00008973	F20D1.1	5.93957e-22	1.16202e-17	-3.37205	0.035	0.197	L1-Embryo	27.2047	282.708	0.00767263	0.0218978
ADF	WBGene00007256	swsn-9	6.44078e-22	1.26007e-17	-2.8542	0.051	0.237	L1-Embryo	49.6162	359.568	0.00767263	0.0218978
ADF	WBGene00012807	Y43F4B.10	6.98138e-22	1.36584e-17	-4.48045	0.014	0.139	L1-Embryo	9.59497	216.77	0.00767263	0.0218978
ADF	WBGene00019285	cbn-1	7.29197e-22	1.4266e-17	1.49519	0.523	0.124	L1-Embryo	872.863	309.399	0.00767263	0.0218978
ADF	WBGene00004440	rpl-26	9.55634e-22	1.8696e-17	1.68259	0.555	0.135	L1-Embryo	920.54	286.48	0.00767263	0.0218978
ADF	WBGene00002245	lag-1	1.07272e-21	2.09867e-17	-1.74513	0.418	0.58	L1-Embryo	577.488	1937.14	0.00767263	0.0218978
ADF	WBGene00017150	EGAP5.1	1.16555e-21	2.28028e-17	3.50477	0.322	0.022	L1-Embryo	458.738	40.0545	0.00767263	0.0218978
ADF	WBGene00004933	sod-4	1.22614e-21	2.39883e-17	9.77538	0.271	0	L1-Embryo	319.711	0	0.00767263	0.0218978
ADF	WBGene00008075	C43F9.7	1.22614e-21	2.39883e-17	10.1075	0.27	0	L1-Embryo	402.51	0	0.00767263	0.0218978
ADF	WBGene00007641	C17E4.1	1.41544e-21	2.76917e-17	-11.0748	0	0.109	L1-Embryo	0	275.666	0.00767263	0.0218978
ADF	WBGene00007261	lron-3	1.47731e-21	2.89021e-17	-3.62419	0.023	0.175	L1-Embryo	20.4785	253.877	0.00767263	0.0218978
ADF	WBGene00001137	eat-6	1.54576e-21	3.02413e-17	-1.87539	0.215	0.449	L1-Embryo	260.611	956.599	0.00767263	0.0218978
ADF	WBGene00044557	ZC13.10	1.60744e-21	3.1448e-17	1.88606	0.432	0.091	L1-Embryo	641.691	173.297	0.00767263	0.0218978
ADF	WBGene00017834	F26F12.3	1.79319e-21	3.5082e-17	1.97917	0.556	0.208	L1-Embryo	1179.1	298.904	0.00767263	0.0218978
ADF	WBGene00012226	W03G11.4	1.95722e-21	3.82911e-17	-3.00543	0.038	0.204	L1-Embryo	39.5642	318.536	0.00767263	0.0218978
ADF	WBGene00008144	gasr-8	2.01567e-21	3.94347e-17	-2.49893	0.091	0.31	L1-Embryo	93.5096	529.212	0.00767263	0.0218978
ADF	WBGene00004416	rpl-5	2.10235e-21	4.11304e-17	1.50358	0.625	0.175	L1-Embryo	1159.89	408.892	0.00767263	0.0218978
ADF	WBGene00017568	F18E9.1	2.49691e-21	4.88496e-17	-2.36297	0.079	0.292	L1-Embryo	79.3657	408.791	0.00767263	0.0218978
ADF	WBGene00019781	M60.6	2.86682e-21	5.60865e-17	-3.62158	0.019	0.172	L1-Embryo	23.5393	291.028	0.00767263	0.0218978
ADF	WBGene00000163	apb-3	3.00044e-21	5.87006e-17	-2.97718	0.029	0.186	L1-Embryo	34.8012	274.821	0.00767263	0.0218978
ADF	WBGene00018199	F39E9.7	3.14597e-21	6.15478e-17	-7.10207	0.001	0.102	L1-Embryo	1.0939	167.614	0.00767263	0.0218978
ADF	WBGene00009118	F25H2.4	3.45192e-21	6.75334e-17	-3.75892	0.026	0.182	L1-Embryo	19.7796	269.293	0.00767263	0.0218978
ADF	WBGene00007900	C33D9.6	3.48996e-21	6.82775e-17	-3.8671	0.01	0.139	L1-Embryo	11.7997	173.76	0.00767263	0.0218978
ADF	WBGene00009142	F26A3.4	3.51498e-21	6.87671e-17	9.71487	0.266	0	L1-Embryo	306.575	0	0.00767263	0.0218978
ADF	WBGene00002177	jkk-1	3.52398e-21	6.89432e-17	-3.45717	0.019	0.172	L1-Embryo	20.2981	224.087	0.00767263	0.0218978
ADF	WBGene00012826	dyf-19	3.55381e-21	6.95267e-17	-2.23361	0.129	0.361	L1-Embryo	140.537	661.483	0.00767263	0.0218978
ADF	WBGene00016395	spcs-1	3.84913e-21	7.53045e-17	-2.63879	0.065	0.241	L1-Embryo	57.4067	358.139	0.00767263	0.0218978
ADF	WBGene00009880	F49C12.11	3.89543e-21	7.62101e-17	-3.02749	0.04	0.182	L1-Embryo	33.0994	270.732	0.00767263	0.0218978
ADF	WBGene00020604	T20B12.7	3.94041e-21	7.70903e-17	-3.9493	0.012	0.124	L1-Embryo	11.7488	183.189	0.00767263	0.0218978
ADF	WBGene00000160	apb-1	4.32718e-21	8.46569e-17	-2.92571	0.051	0.237	L1-Embryo	47.4526	361.325	0.00767263	0.0218978
ADF	WBGene00016439	C35D10.1	4.40282e-21	8.61367e-17	-3.30371	0.014	0.153	L1-Embryo	19.6065	194.594	0.00767263	0.0218978
ADF	WBGene00016457	C35E7.5	5.09811e-21	9.97394e-17	-4.42235	0.005	0.106	L1-Embryo	6.43498	140.449	0.00767263	0.0218978
ADF	WBGene00017060	D2063.1	5.82638e-21	1.13987e-16	2.38594	0.503	0.161	L1-Embryo	1987.97	380.147	0.00767263	0.0218978
ADF	WBGene00006386	taf-5	5.9102e-21	1.15627e-16	-3.48976	0.024	0.186	L1-Embryo	22.5512	254.557	0.00767263	0.0218978
ADF	WBGene00011372	npr-26	5.95603e-21	1.16524e-16	3.41829	0.308	0.022	L1-Embryo	426.55	39.5601	0.00767263	0.0218978
ADF	WBGene00000953	del-2	6.08898e-21	1.19125e-16	-2.58999	0.072	0.277	L1-Embryo	67.4619	406.772	0.00767263	0.0218978
ADF	WBGene00001172	egl-3	6.42331e-21	1.25666e-16	2.49106	0.391	0.073	L1-Embryo	612.281	108.645	0.00767263	0.0218978
ADF	WBGene00007286	C04A11.2	6.51683e-21	1.27495e-16	-11.0284	0	0.109	L1-Embryo	0	266.913	0.00767263	0.0218978
ADF	WBGene00009783	rer-1	7.48025e-21	1.46344e-16	-2.91993	0.049	0.234	L1-Embryo	52.1596	395.588	0.00767263	0.0218978
ADF	WBGene00022856	cth-2	9.14297e-21	1.78873e-16	-3.44935	0.04	0.197	L1-Embryo	32.7659	359.177	0.00767263	0.0218978
ADF	WBGene00005559	sri-47	9.28011e-21	1.81556e-16	-3.76546	0.027	0.182	L1-Embryo	21.2451	290.496	0.00767263	0.0218978
ADF	WBGene00018795	F54C4.4	9.42571e-21	1.84405e-16	-3.89935	0.019	0.168	L1-Embryo	14.5847	219.305	0.00767263	0.0218978
ADF	WBGene00010964	ctc-1	1.16412e-20	2.27748e-16	-1.13304	0.464	0.602	L1-Embryo	1195.02	2622.17	0.00767263	0.0218978
ADF	WBGene00009878	F49C12.9	1.34177e-20	2.62503e-16	-4.25625	0.012	0.142	L1-Embryo	9.82515	189.937	0.00767263	0.0218978
ADF	WBGene00017908	F28H1.1	1.40734e-20	2.75332e-16	-5.54817	0.005	0.128	L1-Embryo	3.35267	162.586	0.00767263	0.0218978
ADF	WBGene00019220	pfd-2	1.42563e-20	2.7891e-16	-4.22055	0.013	0.128	L1-Embryo	10.7479	202.478	0.00767263	0.0218978
ADF	WBGene00003836	nxt-1	1.54982e-20	3.03207e-16	-3.62588	0.02	0.139	L1-Embryo	16.5905	206.053	0.00767263	0.0218978
ADF	WBGene00045048	D1007.19	1.59801e-20	3.12634e-16	-6.33588	0.001	0.106	L1-Embryo	1.96432	168.624	0.00767263	0.0218978
ADF	WBGene00022842	ZK994.6	1.66136e-20	3.25029e-16	-2.48652	0.092	0.307	L1-Embryo	148.552	833.261	0.00767263	0.0218978
ADF	WBGene00001945	his-71	1.7412e-20	3.40649e-16	1.53546	0.619	0.241	L1-Embryo	1201.7	414.472	0.00767263	0.0218978
ADF	WBGene00004736	sca-1	2.00524e-20	3.92306e-16	-2.63414	0.055	0.245	L1-Embryo	63.7194	396.27	0.00767263	0.0218978
ADF	WBGene00010556	rack-1	3.11868e-20	6.10139e-16	1.55982	0.549	0.142	L1-Embryo	893.984	302.996	0.00767263	0.0218978
ADF	WBGene00000502	chp-1	3.69658e-20	7.23199e-16	-3.12432	0.041	0.197	L1-Embryo	35.369	309.342	0.00767263	0.0218978
ADF	WBGene00003641	nhr-51	3.8135e-20	7.46073e-16	-4.14609	0.018	0.164	L1-Embryo	17.3317	308.891	0.00767263	0.0218978
ADF	WBGene00009784	F46C5.9	3.82899e-20	7.49103e-16	-2.3675	0.1	0.314	L1-Embryo	109.41	565.19	0.00767263	0.0218978
ADF	WBGene00007710	rsa-1	3.93919e-20	7.70663e-16	-4.63253	0.009	0.135	L1-Embryo	6.91434	174.433	0.00767263	0.0218978
ADF	WBGene00010200	F57C7.4	4.22967e-20	8.27493e-16	3.81155	0.277	0.011	L1-Embryo	345.449	24.2462	0.00767263	0.0218978
ADF	WBGene00010133	F55H12.2	4.72993e-20	9.25363e-16	9.89946	0.252	0	L1-Embryo	348.438	0	0.00767263	0.0218978
ADF	WBGene00004444	rpl-30	5.35681e-20	1.04801e-15	2.2064	0.417	0.066	L1-Embryo	608.299	131.459	0.00767263	0.0218978
ADF	WBGene00015741	C13F10.1	5.689e-20	1.113e-15	-4.34252	0.012	0.131	L1-Embryo	11.5895	237.515	0.00767263	0.0218978
ADF	WBGene00004800	sir-2.1	6.2478e-20	1.22232e-15	-2.72506	0.045	0.212	L1-Embryo	40.6348	269.329	0.00767263	0.0218978
ADF	WBGene00021548	trx-4	6.26159e-20	1.22502e-15	-3.89384	0.009	0.131	L1-Embryo	11.5577	173.442	0.00767263	0.0218978
ADF	WBGene00011497	T05F1.13	6.62397e-20	1.29591e-15	-5.55123	0.005	0.12	L1-Embryo	3.11609	151.829	0.00767263	0.0218978
ADF	WBGene00022051	rep-1	7.40321e-20	1.44836e-15	-3.41006	0.015	0.157	L1-Embryo	17.8694	191.058	0.00767263	0.0218978
ADF	WBGene00011763	T14B1.1	1.32404e-19	2.59036e-15	-1.95092	0.224	0.453	L1-Embryo	309.816	1198.69	0.00767263	0.0218978
ADF	WBGene00006756	unc-17	1.47334e-19	2.88243e-15	2.55309	0.325	0.036	L1-Embryo	452.26	76.7524	0.00767263	0.0218978
ADF	WBGene00016634	C44B11.4	1.54397e-19	3.02062e-15	1.34785	0.54	0.175	L1-Embryo	1071.27	420.707	0.00767263	0.0218978
ADF	WBGene00015934	ceh-48	1.64149e-19	3.21142e-15	-4.19583	0.008	0.128	L1-Embryo	10.1209	187.552	0.00767263	0.0218978
ADF	WBGene00008516	F02C12.2	1.70469e-19	3.33506e-15	9.60612	0.247	0	L1-Embryo	284.304	0	0.00767263	0.0218978
ADF	WBGene00010433	H40L08.1	2.16421e-19	4.23405e-15	-4.37745	0.013	0.139	L1-Embryo	8.17279	172.214	0.00767263	0.0218978
ADF	WBGene00020801	T25D10.4	2.19188e-19	4.2882e-15	-3.88021	0.017	0.15	L1-Embryo	16.3269	242.053	0.00767263	0.0218978
ADF	WBGene00008922	F17C11.11	2.4899e-19	4.87123e-15	5.45257	0.261	0.007	L1-Embryo	404.953	8.89095	0.00767263	0.0218978
ADF	WBGene00000906	daf-10	2.52871e-19	4.94716e-15	-1.76448	0.12	0.339	L1-Embryo	164.836	560.379	0.00767263	0.0218978
ADF	WBGene00013236	Y56A3A.18	2.74617e-19	5.37261e-15	-3.7933	0.01	0.109	L1-Embryo	9.22638	129.379	0.00767263	0.0218978
ADF	WBGene00001462	flp-19	2.95379e-19	5.77879e-15	-3.74103	0.081	0.274	L1-Embryo	115.996	1553	0.00767263	0.0218978
ADF	WBGene00018140	F37B4.10	3.24221e-19	6.34306e-15	-3.80205	0.012	0.139	L1-Embryo	12.3378	173.61	0.00767263	0.0218978
ADF	WBGene00004481	rps-12	3.36002e-19	6.57354e-15	1.73483	0.581	0.157	L1-Embryo	1147.36	344.509	0.00767263	0.0218978
ADF	WBGene00018145	F37C4.5	3.39134e-19	6.63481e-15	4.3388	0.257	0.007	L1-Embryo	292.887	14.1265	0.00767263	0.0218978
ADF	WBGene00011883	mrpl-50	3.58597e-19	7.01558e-15	-5.10266	0.005	0.102	L1-Embryo	3.53961	125.691	0.00767263	0.0218978
ADF	WBGene00004887	smn-1	3.80873e-19	7.4514e-15	-2.83998	0.013	0.131	L1-Embryo	22.492	161.709	0.00767263	0.0218978
ADF	WBGene00001808	gut-2	3.98623e-19	7.79866e-15	-3.04292	0.026	0.168	L1-Embryo	28.8038	238.174	0.00767263	0.0218978
ADF	WBGene00020790	T25B6.4	4.71462e-19	9.22369e-15	9.68742	0.242	0	L1-Embryo	300.795	0	0.00767263	0.0218978
ADF	WBGene00015070	srt-70	4.79003e-19	9.37121e-15	-2.66412	0.078	0.274	L1-Embryo	86.1555	546.738	0.00767263	0.0218978
ADF	WBGene00003648	nhr-58	5.35892e-19	1.04842e-14	-3.55224	0.033	0.186	L1-Embryo	27.6356	325.519	0.00767263	0.0218978
ADF	WBGene00009050	F22D6.2	5.55645e-19	1.08706e-14	1.59371	0.555	0.19	L1-Embryo	928.272	307.35	0.00767263	0.0218978
ADF	WBGene00000085	aex-2	6.36823e-19	1.24588e-14	3.31496	0.308	0.033	L1-Embryo	394.81	39.3366	0.00767263	0.0218978
ADF	WBGene00010564	ath-1	8.34499e-19	1.63261e-14	-3.93638	0.018	0.142	L1-Embryo	13.9851	215.837	0.00767263	0.0218978
ADF	WBGene00043064	nbet-1	8.76966e-19	1.7157e-14	-2.33301	0.074	0.223	L1-Embryo	72.0093	363.296	0.00767263	0.0218978
ADF	WBGene00009851	F48F7.6	1.00781e-18	1.97168e-14	-2.74707	0.029	0.172	L1-Embryo	36.0922	242.871	0.00767263	0.0218978
ADF	WBGene00011990	T24D5.2	1.00965e-18	1.97527e-14	2.72928	0.301	0.029	L1-Embryo	378.989	56.8509	0.00767263	0.0218978
ADF	WBGene00009336	F32D8.14	1.11536e-18	2.1821e-14	-3.6546	0.012	0.12	L1-Embryo	12.2641	155.772	0.00767263	0.0218978
ADF	WBGene00015494	C05E11.3	1.17544e-18	2.29964e-14	-3.8668	0.014	0.131	L1-Embryo	12.0222	176.959	0.00767263	0.0218978
ADF	WBGene00016237	C29H12.6	1.17932e-18	2.30723e-14	-3.40562	0.035	0.193	L1-Embryo	28.3228	301.283	0.00767263	0.0218978
ADF	WBGene00012413	Y7A5A.7	1.29434e-18	2.53224e-14	9.8249	0.237	0	L1-Embryo	330.881	0	0.00767263	0.0218978
ADF	WBGene00017053	D2024.5	1.40281e-18	2.74446e-14	-3.3561	0.013	0.139	L1-Embryo	17.0491	175.633	0.00767263	0.0218978
ADF	WBGene00004512	rrn-1.1	1.46471e-18	2.86556e-14	10.3597	0.244	0	L1-Embryo	479.419	0	0.00767263	0.0218978
ADF	WBGene00011974	xbx-5	1.66419e-18	3.25582e-14	10.0344	0.235	0	L1-Embryo	382.605	0	0.00767263	0.0218978
ADF	WBGene00004472	rps-3	1.70035e-18	3.32656e-14	1.37775	0.592	0.179	L1-Embryo	1111.29	427.449	0.00767263	0.0218978
ADF	WBGene00021634	rde-10	1.96173e-18	3.83793e-14	-5.01176	0.006	0.113	L1-Embryo	4.38368	145.253	0.00767263	0.0218978
ADF	WBGene00020114	pde-4	2.0126e-18	3.93746e-14	3.36259	0.292	0.029	L1-Embryo	430.789	41.552	0.00767263	0.0218978
ADF	WBGene00002000	hrp-2	2.04366e-18	3.99822e-14	-1.77422	0.129	0.318	L1-Embryo	164.001	561.335	0.00767263	0.0218978
ADF	WBGene00022144	pghm-1	2.53626e-18	4.96195e-14	-1.29836	0.318	0.544	L1-Embryo	525.036	1291.9	0.00767263	0.0218978
ADF	WBGene00010074	irld-34	2.58215e-18	5.05171e-14	2.20006	0.338	0.055	L1-Embryo	517.475	112.329	0.00767263	0.0218978
ADF	WBGene00010426	H37A05.2	2.74737e-18	5.37495e-14	9.52311	0.233	0	L1-Embryo	268.401	0	0.00767263	0.0218978
ADF	WBGene00022745	ZK470.2	2.77136e-18	5.42189e-14	2.13526	0.382	0.088	L1-Embryo	588.441	133.669	0.00767263	0.0218978
ADF	WBGene00019342	K02F6.8	2.8767e-18	5.62798e-14	3.39156	0.257	0.011	L1-Embryo	267.846	25.1725	0.00767263	0.0218978
ADF	WBGene00001788	gst-40	3.27477e-18	6.40677e-14	1.60501	0.425	0.109	L1-Embryo	696.84	228.855	0.00767263	0.0218978
ADF	WBGene00019207	fgt-1	3.57773e-18	6.99947e-14	-3.10363	0.022	0.139	L1-Embryo	24.4417	210.934	0.00767263	0.0218978
ADF	WBGene00000187	arl-1	4.36805e-18	8.54565e-14	-3.93529	0.01	0.128	L1-Embryo	12.028	185.636	0.00767263	0.0218978
ADF	WBGene00015423	C04E6.7	4.52736e-18	8.85732e-14	9.54532	0.23	0	L1-Embryo	272.566	0	0.00767263	0.0218978
ADF	WBGene00016167	vps-22	4.77272e-18	9.33736e-14	-3.41879	0.014	0.139	L1-Embryo	16.505	177.636	0.00767263	0.0218978
ADF	WBGene00010616	K07A1.10	4.7788e-18	9.34925e-14	-4.07261	0.012	0.117	L1-Embryo	9.5291	162.208	0.00767263	0.0218978
ADF	WBGene00007856	C31H5.5	4.94971e-18	9.68362e-14	-3.33021	0.009	0.128	L1-Embryo	15.7086	159.009	0.00767263	0.0218978
ADF	WBGene00004363	ric-3	5.43144e-18	1.06261e-13	-1.79814	0.083	0.27	L1-Embryo	113.094	393.592	0.00767263	0.0218978
ADF	WBGene00019401	nuo-4	5.54748e-18	1.08531e-13	-2.75739	0.029	0.15	L1-Embryo	32.3158	219.136	0.00767263	0.0218978
ADF	WBGene00044176	C30G7.2	6.03421e-18	1.18053e-13	6.02807	0.246	0.004	L1-Embryo	328.637	4.67671	0.00767263	0.0218978
ADF	WBGene00022516	mtx-2	6.12758e-18	1.1988e-13	-4.05816	0.012	0.102	L1-Embryo	9.81883	165.425	0.00767263	0.0218978
ADF	WBGene00005210	srg-53	6.21652e-18	1.2162e-13	-2.21794	0.224	0.427	L1-Embryo	277.141	1289.95	0.00767263	0.0218978
ADF	WBGene00010186	nhr-283	6.22908e-18	1.21866e-13	-3.82623	0.012	0.135	L1-Embryo	12.0715	172.791	0.00767263	0.0218978
ADF	WBGene00008683	repo-1	6.29242e-18	1.23105e-13	-3.46372	0.022	0.146	L1-Embryo	17.89	198.514	0.00767263	0.0218978
ADF	WBGene00004442	rpl-28	6.29476e-18	1.23151e-13	1.87569	0.453	0.088	L1-Embryo	685.115	186.443	0.00767263	0.0218978
ADF	WBGene00000567	cnx-1	6.30582e-18	1.23367e-13	-2.17428	0.113	0.31	L1-Embryo	111.092	501.949	0.00767263	0.0218978
ADF	WBGene00009374	F34D10.4	7.44715e-18	1.45696e-13	10.0995	0.228	0	L1-Embryo	400.29	0	0.00767263	0.0218978
ADF	WBGene00011232	pck-2	7.57209e-18	1.4814e-13	-2.58761	0.037	0.106	L1-Embryo	31.1218	187.558	0.00767263	0.0218978
ADF	WBGene00022280	Y74C10AL.2	8.22081e-18	1.60832e-13	-2.75903	0.029	0.172	L1-Embryo	34.1497	231.775	0.00767263	0.0218978
ADF	WBGene00304812	ZK380.6	9.22624e-18	1.80502e-13	2.16022	0.543	0.274	L1-Embryo	5814.34	1300.99	0.00767263	0.0218978
ADF	WBGene00015303	rga-6	1.09438e-17	2.14105e-13	3.9037	0.253	0.011	L1-Embryo	335.699	22.0905	0.00767263	0.0218978
ADF	WBGene00008720	F12F6.1	1.09688e-17	2.14593e-13	-3.29353	0.023	0.142	L1-Embryo	20.7044	204.002	0.00767263	0.0218978
ADF	WBGene00022696	ift-139	1.10479e-17	2.16141e-13	-2.1231	0.123	0.332	L1-Embryo	136.502	595.199	0.00767263	0.0218978
ADF	WBGene00077491	K08H10.10	1.20306e-17	2.35366e-13	1.6171	0.458	0.146	L1-Embryo	769.609	250.679	0.00767263	0.0218978
ADF	WBGene00001503	fum-1	1.22337e-17	2.3934e-13	-2.30998	0.042	0.197	L1-Embryo	57.6037	286.049	0.00767263	0.0218978
ADF	WBGene00010602	nhr-197	1.24317e-17	2.43213e-13	-4.62611	0.014	0.135	L1-Embryo	10.9111	272.254	0.00767263	0.0218978
ADF	WBGene00001499	fsn-1	1.26883e-17	2.48234e-13	-4.67123	0.009	0.117	L1-Embryo	5.76283	149.791	0.00767263	0.0218978
ADF	WBGene00010642	mks-6	1.34426e-17	2.62992e-13	-1.86904	0.189	0.401	L1-Embryo	225.046	822.697	0.00767263	0.0218978
ADF	WBGene00008208	nhr-167	1.35487e-17	2.65067e-13	2.5569	0.302	0.04	L1-Embryo	371.024	62.7417	0.00767263	0.0218978
ADF	WBGene00004370	rig-3	1.37814e-17	2.69619e-13	-4.37414	0.015	0.135	L1-Embryo	11.1155	232.861	0.00767263	0.0218978
ADF	WBGene00014261	shk-1	1.39796e-17	2.73496e-13	-2.38798	0.065	0.245	L1-Embryo	78.0794	409.138	0.00767263	0.0218978
ADF	WBGene00017799	F25G6.8	1.70911e-17	3.3437e-13	-4.50021	0.009	0.113	L1-Embryo	5.8552	135.132	0.00767263	0.0218978
ADF	WBGene00044803	C02G6.3	1.86335e-17	3.64546e-13	6.05552	0.229	0.004	L1-Embryo	287.993	3.97012	0.00767263	0.0218978
ADF	WBGene00015650	pkg-2	1.88463e-17	3.6871e-13	3.54253	0.27	0.018	L1-Embryo	357.301	30.3296	0.00767263	0.0218978
ADF	WBGene00011695	T10G3.4	2.0042e-17	3.92101e-13	9.67029	0.223	0	L1-Embryo	297.241	0	0.00767263	0.0218978
ADF	WBGene00006777	unc-41	2.08782e-17	4.08461e-13	-2.36975	0.051	0.212	L1-Embryo	70.684	365.782	0.00767263	0.0218978
ADF	WBGene00004420	rpl-9	2.50201e-17	4.89493e-13	1.31958	0.605	0.215	L1-Embryo	1145.96	459.037	0.00767263	0.0218978
ADF	WBGene00004826	skr-20	2.65412e-17	5.19253e-13	-2.7122	0.055	0.212	L1-Embryo	45.0139	295.632	0.00767263	0.0218978
ADF	WBGene00009826	F47G4.5	2.76508e-17	5.40961e-13	-2.4171	0.027	0.164	L1-Embryo	41.2676	220.809	0.00767263	0.0218978
ADF	WBGene00008681	scrm-4	2.97388e-17	5.8181e-13	3.5868	0.262	0.018	L1-Embryo	376.428	30.9992	0.00767263	0.0218978
ADF	WBGene00019286	K01A12.2	3.2791e-17	6.41523e-13	9.40105	0.22	0	L1-Embryo	246.616	0	0.00767263	0.0218978
ADF	WBGene00007862	kvs-2	3.51097e-17	6.86886e-13	2.98179	0.285	0.033	L1-Embryo	428.497	53.924	0.00767263	0.0218978
ADF	WBGene00001989	hot-4	3.68158e-17	7.20265e-13	-2.05968	0.142	0.347	L1-Embryo	153.527	640.509	0.00767263	0.0218978
ADF	WBGene00001186	egl-18	3.88034e-17	7.5915e-13	-5.7029	0.005	0.102	L1-Embryo	2.57144	140.335	0.00767263	0.0218978
ADF	WBGene00022453	ncap-1	4.22706e-17	8.26981e-13	-2.78088	0.043	0.19	L1-Embryo	38.1592	262.858	0.00767263	0.0218978
ADF	WBGene00002994	lin-5	5.00573e-17	9.79321e-13	-2.3224	0.04	0.182	L1-Embryo	46.4556	232.755	0.00767263	0.0218978
ADF	WBGene00009258	ccdc-149	5.18409e-17	1.01422e-12	-2.52807	0.029	0.164	L1-Embryo	41.8216	241.736	0.00767263	0.0218978
ADF	WBGene00007091	eri-12	5.26862e-17	1.03075e-12	-2.12522	0.091	0.27	L1-Embryo	88.7554	387.641	0.00767263	0.0218978
ADF	WBGene00017108	cyp-43A1	7.13956e-17	1.39678e-12	-3.91657	0.014	0.131	L1-Embryo	13.2806	202.1	0.00767263	0.0218978
ADF	WBGene00019403	K05B2.2	7.26388e-17	1.4211e-12	-4.3491	0.012	0.128	L1-Embryo	8.6699	179.052	0.00767263	0.0218978
ADF	WBGene00008957	glb-13	7.2799e-17	1.42424e-12	3.93501	0.237	0.011	L1-Embryo	293.119	18.8223	0.00767263	0.0218978
ADF	WBGene00022635	ZC581.9	7.55058e-17	1.4772e-12	2.40084	0.285	0.036	L1-Embryo	370.798	69.9264	0.00767263	0.0218978
ADF	WBGene00006363	syd-1	7.94753e-17	1.55486e-12	-3.24872	0.026	0.164	L1-Embryo	25.9394	247.531	0.00767263	0.0218978
ADF	WBGene00011292	allo-1	8.00503e-17	1.5661e-12	2.58	0.316	0.047	L1-Embryo	396.423	65.985	0.00767263	0.0218978
ADF	WBGene00016494	C37A2.8	8.34768e-17	1.63314e-12	-2.27517	0.075	0.245	L1-Embryo	81.3202	394.102	0.00767263	0.0218978
ADF	WBGene00005346	srh-129	8.77628e-17	1.71699e-12	5.67536	0.223	0.004	L1-Embryo	279.376	5.10841	0.00767263	0.0218978
ADF	WBGene00043156	C27F2.9	9.26105e-17	1.81183e-12	-3.93468	0.013	0.113	L1-Embryo	9.66487	149.499	0.00767263	0.0218978
ADF	WBGene00008865	F15G9.1	9.94668e-17	1.94597e-12	-3.14281	0.009	0.124	L1-Embryo	19.1511	169.973	0.00767263	0.0218978
ADF	WBGene00019180	H10D18.5	1.15381e-16	2.25731e-12	5.54568	0.217	0.004	L1-Embryo	228.168	4.52604	0.00767263	0.0218978
ADF	WBGene00015074	natc-2	1.31512e-16	2.57291e-12	1.88665	0.364	0.084	L1-Embryo	443.965	119.804	0.00767263	0.0218978
ADF	WBGene00018995	ccpp-1	1.41795e-16	2.77408e-12	2.3438	0.334	0.069	L1-Embryo	430.339	84.495	0.00767263	0.0218978
ADF	WBGene00009575	F40F8.1	1.56985e-16	3.07126e-12	-2.11583	0.051	0.197	L1-Embryo	65.145	282.716	0.00767263	0.0218978
ADF	WBGene00017039	trk-1	1.63771e-16	3.20402e-12	3.41596	0.249	0.018	L1-Embryo	315.922	29.2404	0.00767263	0.0218978
ADF	WBGene00016165	wdr-60	1.6508e-16	3.22963e-12	-1.85798	0.152	0.35	L1-Embryo	175.846	637.884	0.00767263	0.0218978
ADF	WBGene00013595	atg-4.1	1.69195e-16	3.31014e-12	-2.86966	0.023	0.153	L1-Embryo	25.4073	186.376	0.00767263	0.0218978
ADF	WBGene00001976	hmg-11	1.69227e-16	3.31076e-12	-1.72502	0.153	0.314	L1-Embryo	183.048	605.553	0.00767263	0.0218978
ADF	WBGene00001193	egl-26	1.75151e-16	3.42665e-12	9.18133	0.223	0	L1-Embryo	211.76	0	0.00767263	0.0218978
ADF	WBGene00044437	Y47G6A.32	1.86957e-16	3.65763e-12	-3.1392	0.037	0.182	L1-Embryo	34.1083	301.381	0.00767263	0.0218978
ADF	WBGene00008920	eef-1G	1.87592e-16	3.67004e-12	1.2627	0.543	0.175	L1-Embryo	933.822	389.106	0.00767263	0.0218978
ADF	WBGene00010896	M28.5	2.05107e-16	4.01271e-12	-3.52536	0.02	0.113	L1-Embryo	20.391	235.953	0.00767263	0.0218978
ADF	WBGene00018521	F46H5.5	2.36119e-16	4.61943e-12	-3.22397	0.027	0.164	L1-Embryo	26.2826	246.47	0.00767263	0.0218978
ADF	WBGene00006139	str-79	2.51438e-16	4.91914e-12	2.86197	0.261	0.026	L1-Embryo	283.866	38.7212	0.00767263	0.0218978
ADF	WBGene00010731	K10C3.4	2.52493e-16	4.93978e-12	3.0265	0.277	0.036	L1-Embryo	391.328	47.6992	0.00767263	0.0218978
ADF	WBGene00012626	famh-161	2.78947e-16	5.45731e-12	-2.93926	0.019	0.146	L1-Embryo	23.4398	180.516	0.00767263	0.0218978
ADF	WBGene00006722	ubh-2	2.95549e-16	5.78213e-12	-3.52146	0.008	0.106	L1-Embryo	12.7088	147.093	0.00767263	0.0218978
ADF	WBGene00011956	T23F11.4	2.95911e-16	5.78921e-12	-3.65213	0.014	0.135	L1-Embryo	15.2009	192.477	0.00767263	0.0218978
ADF	WBGene00000289	cam-1	3.08562e-16	6.03671e-12	-4.17394	0.015	0.117	L1-Embryo	11.2657	205.362	0.00767263	0.0218978
ADF	WBGene00008624	crld-1	3.30738e-16	6.47056e-12	-2.79084	0.027	0.15	L1-Embryo	28.7056	199.311	0.00767263	0.0218978
ADF	WBGene00009579	arrd-6	3.326e-16	6.50699e-12	1.88037	0.359	0.084	L1-Embryo	473.171	128.226	0.00767263	0.0218978
ADF	WBGene00004435	rpl-23	3.38807e-16	6.62842e-12	1.37974	0.537	0.168	L1-Embryo	911.757	350.186	0.00767263	0.0218978
ADF	WBGene00015139	B0310.3	3.7442e-16	7.32516e-12	9.22771	0.207	0	L1-Embryo	218.682	0	0.00767263	0.0218978
ADF	WBGene00016002	gyf-1	3.74585e-16	7.32838e-12	3.0651	0.252	0.022	L1-Embryo	299.21	35.4293	0.00767263	0.0218978
ADF	WBGene00012005	2026-06-01	3.85566e-16	7.54322e-12	3.29386	0.266	0.029	L1-Embryo	345.492	34.8829	0.00767263	0.0218978
ADF	WBGene00010054	gtf-2E2	4.13034e-16	8.0806e-12	-1.99326	0.091	0.263	L1-Embryo	86.0827	343.103	0.00767263	0.0218978
ADF	WBGene00019150	H04J21.1	4.5043e-16	8.81221e-12	-2.77803	0.064	0.23	L1-Embryo	66.1639	454.564	0.00767263	0.0218978
ADF	WBGene00021050	W05H9.3	4.58915e-16	8.97822e-12	1.94538	0.454	0.128	L1-Embryo	938.168	243.424	0.00767263	0.0218978
ADF	WBGene00016111	C25H3.1	4.76519e-16	9.32262e-12	9.34473	0.206	0	L1-Embryo	237.169	0	0.00767263	0.0218978
ADF	WBGene00001340	etr-1	5.20071e-16	1.01747e-11	1.62725	0.469	0.153	L1-Embryo	784.628	253.769	0.00767263	0.0218978
ADF	WBGene00022749	ZK484.3	5.22062e-16	1.02136e-11	-2.63147	0.033	0.168	L1-Embryo	39.4965	245.32	0.00767263	0.0218978
ADF	WBGene00013202	Y54E5A.7	5.47206e-16	1.07055e-11	-2.55503	0.035	0.179	L1-Embryo	43.1515	254.131	0.00767263	0.0218978
ADF	WBGene00003390	mog-2	5.50401e-16	1.0768e-11	-3.20308	0.013	0.113	L1-Embryo	14.5038	134.473	0.00767263	0.0218978
ADF	WBGene00000484	che-2	5.62229e-16	1.09994e-11	-2.23755	0.054	0.215	L1-Embryo	69.4138	327.736	0.00767263	0.0218978
ADF	WBGene00020942	W02D7.6	5.62752e-16	1.10097e-11	-2.78531	0.023	0.142	L1-Embryo	22.8718	158.281	0.00767263	0.0218978
ADF	WBGene00001169	eef-1A.2	6.27905e-16	1.22843e-11	1.5963	0.481	0.139	L1-Embryo	740.808	244.783	0.00767263	0.0218978
ADF	WBGene00017350	F10E7.9	6.6667e-16	1.30427e-11	-2.25853	0.081	0.252	L1-Embryo	84.3489	404.023	0.00767263	0.0218978
ADF	WBGene00015735	pdfr-1	7.92019e-16	1.54951e-11	3.7579	0.243	0.022	L1-Embryo	372.145	27.167	0.00767263	0.0218978
ADF	WBGene00017317	attf-2	8.37713e-16	1.6389e-11	-1.89931	0.164	0.314	L1-Embryo	164.042	612.43	0.00767263	0.0218978
ADF	WBGene00019395	K04F10.2	9.00727e-16	1.76218e-11	-1.98684	0.119	0.31	L1-Embryo	134.961	535.384	0.00767263	0.0218978
ADF	WBGene00009451	cids-2	9.96845e-16	1.95023e-11	-2.90826	0.028	0.157	L1-Embryo	24.663	185.863	0.00767263	0.0218978
ADF	WBGene00015350	fbxl-1	1.00334e-15	1.96293e-11	1.99411	0.32	0.058	L1-Embryo	433.393	108.493	0.00767263	0.0218978
ADF	WBGene00002251	lat-1	1.0125e-15	1.98085e-11	-2.39443	0.035	0.161	L1-Embryo	51.8451	272.915	0.00767263	0.0218978
ADF	WBGene00007772	egrh-1	1.05534e-15	2.06467e-11	4.09278	0.228	0.011	L1-Embryo	328.674	18.92	0.00767263	0.0218978
ADF	WBGene00007180	B0457.6	1.3672e-15	2.67479e-11	2.3886	0.267	0.033	L1-Embryo	338.758	64.3509	0.00767263	0.0218978
ADF	WBGene00022793	ZK686.3	1.37048e-15	2.68121e-11	-2.16299	0.033	0.164	L1-Embryo	44.4052	199.133	0.00767263	0.0218978
ADF	WBGene00001582	gfi-2	1.55208e-15	3.03649e-11	-3.83878	0.01	0.102	L1-Embryo	10.0763	145.732	0.00767263	0.0218978
ADF	WBGene00021039	W05F2.7	1.58081e-15	3.09269e-11	9.65177	0.199	0	L1-Embryo	293.449	0	0.00767263	0.0218978
ADF	WBGene00019242	srbc-40	1.58081e-15	3.0927e-11	9.30677	0.199	0	L1-Embryo	231.008	0	0.00767263	0.0218978
ADF	WBGene00015552	C06G3.6	1.74616e-15	3.41618e-11	-2.56983	0.04	0.164	L1-Embryo	40.1141	238.661	0.00767263	0.0218978
ADF	WBGene00003408	mrp-2	1.98557e-15	3.88457e-11	4.53765	0.211	0.007	L1-Embryo	282.777	11.821	0.00767263	0.0218978
ADF	WBGene00001122	dyf-6	2.00836e-15	3.92916e-11	-1.25627	0.331	0.518	L1-Embryo	416.807	996.154	0.00767263	0.0218978
ADF	WBGene00018784	F54A3.5	2.08554e-15	4.08016e-11	-2.39445	0.024	0.113	L1-Embryo	28.6315	150.879	0.00767263	0.0218978
ADF	WBGene00016456	C35E7.4	2.37862e-15	4.65353e-11	-2.6076	0.022	0.142	L1-Embryo	36.4722	222.786	0.00767263	0.0218978
ADF	WBGene00018051	che-10	2.45778e-15	4.8084e-11	-2.91598	0.033	0.168	L1-Embryo	35.841	271.25	0.00767263	0.0218978
ADF	WBGene00014051	spv-1	2.49954e-15	4.8901e-11	3.82479	0.242	0.015	L1-Embryo	340.067	23.6614	0.00767263	0.0218978
ADF	WBGene00008622	F09C8.2	2.54792e-15	4.98474e-11	-2.89544	0.029	0.157	L1-Embryo	31.0693	231.934	0.00767263	0.0218978
ADF	WBGene00020026	R12C12.6	2.56535e-15	5.01886e-11	-3.36586	0.02	0.131	L1-Embryo	17.5798	182.299	0.00767263	0.0218978
ADF	WBGene00003620	nhr-21	2.61842e-15	5.12267e-11	2.08642	0.327	0.058	L1-Embryo	409.741	96.1862	0.00767263	0.0218978
ADF	WBGene00021844	sec-11	3.17581e-15	6.21315e-11	-3.70297	0.018	0.128	L1-Embryo	14.7064	192.918	0.00767263	0.0218978
ADF	WBGene00000584	cog-1	3.47698e-15	6.80236e-11	-3.86707	0.017	0.131	L1-Embryo	11.9724	176.304	0.00767263	0.0218978
ADF	WBGene00000548	clr-1	3.75667e-15	7.34955e-11	-3.63755	0.018	0.124	L1-Embryo	12.4235	155.954	0.00767263	0.0218978
ADF	WBGene00004348	rgs-5	3.88897e-15	7.60839e-11	-3.62043	0.017	0.12	L1-Embryo	11.6914	145.107	0.00767263	0.0218978
ADF	WBGene00004677	rrn-3.56	4.15022e-15	8.1195e-11	4.63237	0.217	0.015	L1-Embryo	618.597	24.6012	0.00767263	0.0218978
ADF	WBGene00000506	cic-1	4.34415e-15	8.49889e-11	-2.45904	0.022	0.135	L1-Embryo	25.002	137.905	0.00767263	0.0218978
ADF	WBGene00016400	C34D4.4	4.79722e-15	9.38528e-11	-4.22712	0.012	0.12	L1-Embryo	9.04463	171.518	0.00767263	0.0218978
ADF	WBGene00000883	cyn-7	4.89581e-15	9.57816e-11	1.3793	0.6	0.288	L1-Embryo	1165.26	447.876	0.00767263	0.0218978
ADF	WBGene00016507	abhd-5.2	4.91478e-15	9.61527e-11	2.33301	0.307	0.058	L1-Embryo	398.689	78.8416	0.00767263	0.0218978
ADF	WBGene00011033	R05D11.5	4.97436e-15	9.73184e-11	-4.37725	0.009	0.106	L1-Embryo	6.66551	140.913	0.00767263	0.0218978
ADF	WBGene00003048	lit-1	5.04629e-15	9.87257e-11	2.1233	0.34	0.073	L1-Embryo	481.304	110.193	0.00767263	0.0218978
ADF	WBGene00018466	F45E1.5	5.18864e-15	1.0151e-10	9.34126	0.192	0	L1-Embryo	236.6	0	0.00767263	0.0218978
ADF	WBGene00000472	cey-1	5.96584e-15	1.16716e-10	-1.04648	0.462	0.577	L1-Embryo	673.461	1391.49	0.00767263	0.0218978
ADF	WBGene00012444	Y15E3A.5	6.02755e-15	1.17923e-10	4.21414	0.219	0.011	L1-Embryo	374.026	19.8012	0.00767263	0.0218978
ADF	WBGene00001604	gln-3	6.25978e-15	1.22466e-10	1.47196	0.41	0.095	L1-Embryo	616.834	222.139	0.00767263	0.0218978
ADF	WBGene00008034	prcc-1	7.47989e-15	1.46337e-10	-2.11915	0.075	0.212	L1-Embryo	65.2568	283.881	0.00767263	0.0218978
ADF	WBGene00016321	tppp-1	7.74231e-15	1.51471e-10	-1.40211	0.316	0.504	L1-Embryo	414.809	1096.64	0.00767263	0.0218978
ADF	WBGene00006699	uba-1	7.838e-15	1.53343e-10	-1.98128	0.102	0.277	L1-Embryo	111.626	441.147	0.00767263	0.0218978
ADF	WBGene00017121	cyc-2.1	9.73603e-15	1.90476e-10	-1.20959	0.317	0.438	L1-Embryo	382.948	885.967	0.00767263	0.0218978
ADF	WBGene00022271	cpx-1	1.01962e-14	1.99479e-10	1.97947	0.27	0.04	L1-Embryo	334.545	84.5048	0.00767263	0.0218978
ADF	WBGene00006917	vha-8	1.19588e-14	2.33962e-10	-2.59626	0.054	0.179	L1-Embryo	46.7562	283.292	0.00767263	0.0218978
ADF	WBGene00005111	srd-33	1.24872e-14	2.443e-10	3.97728	0.21	0.011	L1-Embryo	260.408	16.185	0.00767263	0.0218978
ADF	WBGene00000490	che-11	1.282e-14	2.5081e-10	-1.69225	0.161	0.354	L1-Embryo	192.656	622.992	0.00767263	0.0218978
ADF	WBGene00022243	Y73B6BL.22	1.33261e-14	2.60712e-10	9.08276	0.187	0	L1-Embryo	197.766	0	0.00767263	0.0218978
ADF	WBGene00018622	nhr-190	1.43384e-14	2.80517e-10	-3.0324	0.026	0.15	L1-Embryo	21.6633	178.034	0.00767263	0.0218978
ADF	WBGene00006651	tts-2	1.49702e-14	2.92877e-10	-1.52148	0.334	0.471	L1-Embryo	499.91	1435.67	0.00767263	0.0218978
ADF	WBGene00006483	dgk-4	1.62997e-14	3.18886e-10	4.38216	0.207	0.007	L1-Embryo	283.985	13.2702	0.00767263	0.0218978
ADF	WBGene00011824	T18D3.7	1.67479e-14	3.27656e-10	3.67757	0.216	0.011	L1-Embryo	255.509	19.6291	0.00767263	0.0218978
ADF	WBGene00023417	swm-1	1.68524e-14	3.29701e-10	9.57126	0.187	0	L1-Embryo	277.514	0	0.00767263	0.0218978
ADF	WBGene00000510	cka-2	1.93836e-14	3.79222e-10	-1.97195	0.115	0.288	L1-Embryo	116.178	456.16	0.00767263	0.0218978
ADF	WBGene00003829	nud-1	2.02378e-14	3.95933e-10	-4.2657	0.01	0.106	L1-Embryo	7.59021	148.197	0.00767263	0.0218978
ADF	WBGene00008956	nekl-3	2.1303e-14	4.16772e-10	8.99757	0.185	0	L1-Embryo	186.419	0	0.00767263	0.0218978
ADF	WBGene00009531	F38B2.4	2.2043e-14	4.31249e-10	-4.34914	0.008	0.102	L1-Embryo	6.89115	142.759	0.00767263	0.0218978
ADF	WBGene00016293	C31H2.3	2.212e-14	4.32756e-10	2.29737	0.258	0.04	L1-Embryo	362.558	73.4507	0.00767263	0.0218978
ADF	WBGene00000899	daf-3	2.23313e-14	4.36889e-10	-2.29343	0.083	0.234	L1-Embryo	75.9435	372.763	0.00767263	0.0218978
ADF	WBGene00016931	C54G6.2	2.58674e-14	5.06069e-10	-2.58726	0.031	0.161	L1-Embryo	34.3185	206.758	0.00767263	0.0218978
ADF	WBGene00007604	xbx-9	2.76991e-14	5.41906e-10	2.21059	0.289	0.058	L1-Embryo	366.222	78.8448	0.00767263	0.0218978
ADF	WBGene00016315	C32D5.7	2.8095e-14	5.4965e-10	2.07873	0.348	0.088	L1-Embryo	468.35	110.577	0.00767263	0.0218978
ADF	WBGene00004732	sax-7	3.13287e-14	6.12915e-10	-2.04848	0.082	0.241	L1-Embryo	92.0124	381.008	0.00767263	0.0218978
ADF	WBGene00009919	kbrl-1	3.717e-14	7.27193e-10	-3.35228	0.022	0.113	L1-Embryo	14.7725	151.885	0.00767263	0.0218978
ADF	WBGene00018160	odr-8	3.90646e-14	7.6426e-10	-1.86784	0.129	0.307	L1-Embryo	145.962	533.13	0.00767263	0.0218978
ADF	WBGene00013859	ZC247.1	4.14403e-14	8.10738e-10	3.27656	0.251	0.029	L1-Embryo	439.4	44.9898	0.00767263	0.0218978
ADF	WBGene00006412	nlg-1	4.20512e-14	8.22691e-10	2.11336	0.326	0.08	L1-Embryo	480.95	110.889	0.00767263	0.0218978
ADF	WBGene00015373	C03B1.2	4.29242e-14	8.39768e-10	9.17574	0.182	0	L1-Embryo	210.94	0	0.00767263	0.0218978
ADF	WBGene00010507	K02E2.6	4.66647e-14	9.12948e-10	-1.88142	0.134	0.307	L1-Embryo	136.031	501.611	0.00767263	0.0218978
ADF	WBGene00022380	Y94H6A.8	5.76846e-14	1.12854e-09	-2.71574	0.033	0.153	L1-Embryo	28.0965	185.151	0.00767263	0.0218978
ADF	WBGene00016626	clhm-1	6.42497e-14	1.25698e-09	-2.15814	0.06	0.208	L1-Embryo	63.5481	284.034	0.00767263	0.0218978
ADF	WBGene00022492	dss-1	7.03648e-14	1.37662e-09	-2.7424	0.026	0.128	L1-Embryo	27.5455	184.943	0.00767263	0.0218978
ADF	WBGene00003396	mom-4	7.63463e-14	1.49364e-09	-3.6134	0.014	0.113	L1-Embryo	11.394	140.731	0.00767263	0.0218978
ADF	WBGene00000409	cdk-8	7.74433e-14	1.5151e-09	-2.53722	0.018	0.128	L1-Embryo	26.324	153.27	0.00767263	0.0218978
ADF	WBGene00016754	cebp-2	8.20157e-14	1.60455e-09	-3.0582	0.024	0.139	L1-Embryo	20.5534	172.003	0.00767263	0.0218978
ADF	WBGene00007981	glb-11	8.21197e-14	1.60659e-09	9.28442	0.183	0	L1-Embryo	227.454	0	0.00767263	0.0218978
ADF	WBGene00009361	F33E2.5	8.44032e-14	1.65126e-09	-4.1168	0.013	0.109	L1-Embryo	9.5138	167.013	0.00767263	0.0218978
ADF	WBGene00013197	ttm-5	9.19782e-14	1.79946e-09	-3.24844	0.015	0.117	L1-Embryo	17.1659	164.065	0.00767263	0.0218978
ADF	WBGene00016250	hsp-110	9.28373e-14	1.81627e-09	1.51931	0.422	0.15	L1-Embryo	633.457	220.754	0.00767263	0.0218978
ADF	WBGene00006669	twk-14	9.92448e-14	1.94163e-09	-1.54868	0.17	0.354	L1-Embryo	243.428	712.506	0.00767263	0.0218978
ADF	WBGene00008368	D1053.3	1.00728e-13	1.97064e-09	1.98417	0.244	0.033	L1-Embryo	283.252	71.2007	0.00767263	0.0218978
ADF	WBGene00001675	gpa-13	1.01057e-13	1.97708e-09	-2.4252	0.058	0.204	L1-Embryo	58.7842	316.194	0.00767263	0.0218978
ADF	WBGene00010191	dmsr-1	1.03633e-13	2.02747e-09	9.3474	0.183	0	L1-Embryo	237.61	0	0.00767263	0.0218978
ADF	WBGene00004208	ptc-1	1.08528e-13	2.12325e-09	1.97443	0.334	0.091	L1-Embryo	518.842	131.779	0.00767263	0.0218978
ADF	WBGene00003733	nhx-5	1.14633e-13	2.24267e-09	-2.76323	0.022	0.131	L1-Embryo	26.2229	178.621	0.00767263	0.0218978
ADF	WBGene00020581	T19D12.6	1.17468e-13	2.29814e-09	-1.47028	0.237	0.42	L1-Embryo	299.45	830.192	0.00767263	0.0218978
ADF	WBGene00016841	magu-3	1.18811e-13	2.32443e-09	-2.21428	0.043	0.175	L1-Embryo	65.9376	306.283	0.00767263	0.0218978
ADF	WBGene00010913	M110.3	1.24059e-13	2.42709e-09	-3.41599	0.013	0.102	L1-Embryo	11.9049	128.114	0.00767263	0.0218978
ADF	WBGene00009478	syx-7	1.25353e-13	2.45241e-09	-2.5005	0.013	0.109	L1-Embryo	25.7824	146.302	0.00767263	0.0218978
ADF	WBGene00009688	F44E5.1	1.29625e-13	2.53598e-09	-1.64884	0.084	0.193	L1-Embryo	102.15	320.568	0.00767263	0.0218978
ADF	WBGene00009122	tct-1	1.38047e-13	2.70074e-09	-1.26976	0.15	0.186	L1-Embryo	156.004	376.197	0.00767263	0.0218978
ADF	WBGene00011967	pir-1	1.38934e-13	2.71811e-09	-3.47364	0.019	0.113	L1-Embryo	13.3045	148.912	0.00767263	0.0218978
ADF	WBGene00013548	lury-1	1.55283e-13	3.03796e-09	4.02725	0.175	0.004	L1-Embryo	220.264	13.1622	0.00767263	0.0218978
ADF	WBGene00003052	lmn-1	1.63419e-13	3.19712e-09	-1.53537	0.143	0.299	L1-Embryo	189.734	550.099	0.00767263	0.0218978
ADF	WBGene00012967	kvs-4	1.71602e-13	3.35722e-09	5.68578	0.182	0.004	L1-Embryo	206.145	3.64522	0.00767263	0.0218978
ADF	WBGene00000884	cyn-8	1.72911e-13	3.38283e-09	-2.91107	0.036	0.142	L1-Embryo	26.388	199.223	0.00767263	0.0218978
ADF	WBGene00012779	cdkl-1	1.80456e-13	3.53044e-09	-1.82219	0.156	0.332	L1-Embryo	187.299	662.801	0.00767263	0.0218978
ADF	WBGene00015810	C16A3.5	2.13229e-13	4.17161e-09	-2.63325	0.033	0.142	L1-Embryo	31.1834	194.017	0.00767263	0.0218978
ADF	WBGene00004057	pmk-3	2.1914e-13	4.28726e-09	-2.46735	0.04	0.161	L1-Embryo	41.0824	227.638	0.00767263	0.0218978
ADF	WBGene00007955	selt-1.1	2.32147e-13	4.54173e-09	-2.20366	0.031	0.139	L1-Embryo	37.0632	171.026	0.00767263	0.0218978
ADF	WBGene00195060	linc-14	2.47504e-13	4.84217e-09	-3.18768	0.024	0.135	L1-Embryo	22.1956	203.176	0.00767263	0.0218978
ADF	WBGene00013311	sec-61.A	2.78458e-13	5.44775e-09	-1.58007	0.114	0.226	L1-Embryo	124.364	372.064	0.00767263	0.0218978
ADF	WBGene00008745	F13E6.1	2.86225e-13	5.5997e-09	-1.99688	0.096	0.237	L1-Embryo	92.995	371.538	0.00767263	0.0218978
ADF	WBGene00000912	daf-16	3.2553e-13	6.36867e-09	3.0368	0.225	0.029	L1-Embryo	284.741	34.3729	0.00767263	0.0218978
ADF	WBGene00004184	T19D2.2	3.31489e-13	6.48525e-09	1.59324	0.348	0.099	L1-Embryo	432.938	143.247	0.00767263	0.0218978
ADF	WBGene00000295	cat-1	3.64226e-13	7.12572e-09	1.33965	0.35	0.095	L1-Embryo	444.318	175.293	0.00767263	0.0218978
ADF	WBGene00044072	ham-3	3.65868e-13	7.15785e-09	-2.42119	0.029	0.142	L1-Embryo	37.529	201.458	0.00767263	0.0218978
ADF	WBGene00016448	C35D10.12	4.16001e-13	8.13865e-09	-2.11591	0.092	0.252	L1-Embryo	101.056	438.434	0.00767263	0.0218978
ADF	WBGene00000778	cpn-2	4.27151e-13	8.35678e-09	1.9511	0.283	0.047	L1-Embryo	339.053	87.4144	0.00767263	0.0218978
ADF	WBGene00012662	Y39A1C.1	4.38057e-13	8.57014e-09	-2.51711	0.024	0.131	L1-Embryo	33.6308	192.994	0.00767263	0.0218978
ADF	WBGene00010138	anoh-1	4.4255e-13	8.65804e-09	-2.4535	0.05	0.186	L1-Embryo	49.3718	270.898	0.00767263	0.0218978
ADF	WBGene00008547	F07A11.4	4.73738e-13	9.26822e-09	-3.17318	0.02	0.124	L1-Embryo	22.5824	204.504	0.00767263	0.0218978
ADF	WBGene00010887	M7.12	5.19303e-13	1.01596e-08	3.65139	0.202	0.015	L1-Embryo	249.911	19.5235	0.00767263	0.0218978
ADF	WBGene00016175	C27H5.6	5.25431e-13	1.02795e-08	5.32046	0.182	0.004	L1-Embryo	245.576	5.78845	0.00767263	0.0218978
ADF	WBGene00002242	kvs-1	5.42866e-13	1.06206e-08	9.21354	0.168	0	L1-Embryo	216.543	0	0.00767263	0.0218978
ADF	WBGene00006702	ubc-3	5.47008e-13	1.07017e-08	1.64622	0.368	0.117	L1-Embryo	551.02	175.796	0.00767263	0.0218978
ADF	WBGene00004095	pqe-1	5.68352e-13	1.11192e-08	-2.19119	0.06	0.201	L1-Embryo	66.2488	302.923	0.00767263	0.0218978
ADF	WBGene00003637	nhr-47	6.18879e-13	1.21077e-08	-1.73804	0.17	0.339	L1-Embryo	157.433	525.489	0.00767263	0.0218978
ADF	WBGene00003403	mps-1	6.82066e-13	1.33439e-08	8.72288	0.166	0	L1-Embryo	154.077	0	0.00767263	0.0218978
ADF	WBGene00003182	mef-2	6.82066e-13	1.33439e-08	9.18104	0.166	0	L1-Embryo	211.717	0	0.00767263	0.0218978
ADF	WBGene00021928	Y55F3AM.11	6.82066e-13	1.33439e-08	9.0067	0.164	0	L1-Embryo	187.602	0	0.00767263	0.0218978
ADF	WBGene00011512	T05H10.8	6.82067e-13	1.3344e-08	9.28476	0.166	0	L1-Embryo	227.508	0	0.00767263	0.0218978
ADF	WBGene00009975	F53C11.5	7.29871e-13	1.42792e-08	-2.3733	0.043	0.168	L1-Embryo	41.0673	213.153	0.00767263	0.0218978
ADF	WBGene00014016	ZK632.9	7.77756e-13	1.5216e-08	2.4136	0.257	0.04	L1-Embryo	345.192	64.4979	0.00767263	0.0218978
ADF	WBGene00000566	cnt-2	8.27499e-13	1.61892e-08	-3.11744	0.024	0.131	L1-Embryo	21.4389	186.852	0.00767263	0.0218978
ADF	WBGene00019691	K12H6.12	8.43481e-13	1.65019e-08	-1.38758	0.157	0.328	L1-Embryo	213.368	558.524	0.00767263	0.0218978
ADF	WBGene00012621	Y38H6C.8	8.5662e-13	1.67589e-08	9.60897	0.165	0	L1-Embryo	284.869	0	0.00767263	0.0218978
ADF	WBGene00009619	npr-6	9.64532e-13	1.88701e-08	4.2037	0.18	0.007	L1-Embryo	226.12	11.9114	0.00767263	0.0218978
ADF	WBGene00005040	sra-14	1.07542e-12	2.10395e-08	9.22899	0.164	0	L1-Embryo	218.876	0	0.00767263	0.0218978
ADF	WBGene00018846	eef-1B.1	1.12888e-12	2.20854e-08	1.03235	0.636	0.27	L1-Embryo	1346.58	658.274	0.00767263	0.0218978
ADF	WBGene00009584	drap-1	1.20802e-12	2.36337e-08	1.62816	0.387	0.131	L1-Embryo	581.875	187.99	0.00767263	0.0218978
ADF	WBGene00020777	T24E12.10	1.37189e-12	2.68397e-08	1.91726	0.285	0.066	L1-Embryo	423.031	111.719	0.00767263	0.0218978
ADF	WBGene00003014	lin-28	1.39159e-12	2.72251e-08	-2.34791	0.052	0.182	L1-Embryo	51.0722	260.386	0.00767263	0.0218978
ADF	WBGene00000481	cha-1	1.3917e-12	2.72272e-08	3.73467	0.183	0.011	L1-Embryo	215.894	15.8666	0.00767263	0.0218978
ADF	WBGene00005127	srd-49	1.40659e-12	2.75185e-08	4.35549	0.178	0.007	L1-Embryo	204.778	9.65237	0.00767263	0.0218978
ADF	WBGene00011093	R07B7.9	1.43257e-12	2.80268e-08	-3.09216	0.015	0.106	L1-Embryo	17.4725	149.731	0.00767263	0.0218978
ADF	WBGene00002113	ins-30	1.44668e-12	2.83028e-08	4.28325	0.175	0.007	L1-Embryo	284.914	14.2856	0.00767263	0.0218978
ADF	WBGene00018748	F53C3.4	1.57406e-12	3.07949e-08	-2.91184	0.014	0.109	L1-Embryo	20.0841	151.801	0.00767263	0.0218978
ADF	WBGene00006055	ssr-2	1.69416e-12	3.31445e-08	-1.46402	0.243	0.416	L1-Embryo	293.899	811.158	0.00767263	0.0218978
ADF	WBGene00044949	Y49A10A.2	1.7344e-12	3.39317e-08	-3.28085	0.02	0.113	L1-Embryo	14.202	138.987	0.00767263	0.0218978
ADF	WBGene00006741	unc-1	1.74392e-12	3.4118e-08	-1.85683	0.068	0.197	L1-Embryo	87.9279	318.696	0.00767263	0.0218978
ADF	WBGene00006705	ubc-8	1.7549e-12	3.43329e-08	4.91517	0.175	0.004	L1-Embryo	181.348	5.65404	0.00767263	0.0218978
ADF	WBGene00020930	hlh-30	1.86808e-12	3.65472e-08	1.96498	0.256	0.047	L1-Embryo	358.018	91.4396	0.00767263	0.0218978
ADF	WBGene00001262	emb-8	1.9005e-12	3.71813e-08	4.22842	0.188	0.007	L1-Embryo	217.341	11.2356	0.00767263	0.0218978
ADF	WBGene00010550	K04B12.2	2.0173e-12	3.94665e-08	-2.59598	0.023	0.109	L1-Embryo	24.2863	147.34	0.00767263	0.0218978
ADF	WBGene00017988	fipp-1	2.09526e-12	4.09916e-08	-2.26495	0.036	0.139	L1-Embryo	38.6872	186.255	0.00767263	0.0218978
ADF	WBGene00022887	ZK1290.5	2.09821e-12	4.10494e-08	9.04948	0.165	0	L1-Embryo	193.254	0	0.00767263	0.0218978
ADF	WBGene00009660	F43G6.8	2.24601e-12	4.39409e-08	-1.05476	0.352	0.504	L1-Embryo	443.197	920.991	0.00767263	0.0218978
ADF	WBGene00016115	mdt-26	2.31473e-12	4.52854e-08	1.29143	0.495	0.23	L1-Embryo	877.494	358.301	0.00767263	0.0218978
ADF	WBGene00001784	gst-36	2.49688e-12	4.88491e-08	6.05796	0.166	0.004	L1-Embryo	269.053	3.67826	0.00767263	0.0218978
ADF	WBGene00001664	gpa-2	2.56422e-12	5.01664e-08	1.38998	0.371	0.124	L1-Embryo	481.521	183.478	0.00767263	0.0218978
ADF	WBGene00016964	C56C10.7	2.65305e-12	5.19043e-08	-2.73401	0.054	0.182	L1-Embryo	41.7012	278.048	0.00767263	0.0218978
ADF	WBGene00013639	Y105C5A.15	2.66091e-12	5.20581e-08	9.23483	0.159	0	L1-Embryo	219.765	0	0.00767263	0.0218978
ADF	WBGene00020919	set-19	2.70823e-12	5.29839e-08	-2.51299	0.02	0.113	L1-Embryo	31.2544	178.867	0.00767263	0.0218978
ADF	WBGene00017411	F13A2.2	3.12184e-12	6.10756e-08	3.69948	0.174	0.007	L1-Embryo	186.424	14.0058	0.00767263	0.0218978
ADF	WBGene00004457	rpm-1	3.63645e-12	7.11435e-08	-2.43165	0.031	0.135	L1-Embryo	32.3794	175.14	0.00767263	0.0218978
ADF	WBGene00017357	F10E9.5	3.83508e-12	7.50296e-08	-2.89376	0.017	0.109	L1-Embryo	17.1005	127.76	0.00767263	0.0218978
ADF	WBGene00000224	atgp-1	3.94255e-12	7.7132e-08	-2.80926	0.064	0.197	L1-Embryo	56.3798	395.992	0.00767263	0.0218978
ADF	WBGene00000094	agt-2	4.06743e-12	7.95752e-08	-3.16018	0.017	0.109	L1-Embryo	13.3024	119.779	0.00767263	0.0218978
ADF	WBGene00001854	hil-3	4.61522e-12	9.02922e-08	-2.40079	0.1	0.193	L1-Embryo	121.442	641.998	0.00767263	0.0218978
ADF	WBGene00019983	sti-1	4.87193e-12	9.53144e-08	-1.86267	0.116	0.266	L1-Embryo	109.261	397.65	0.00767263	0.0218978
ADF	WBGene00001480	fmo-5	5.07825e-12	9.9351e-08	3.57989	0.188	0.018	L1-Embryo	379.622	31.4171	0.00767263	0.0218978
ADF	WBGene00007365	C06B3.6	5.22009e-12	1.02126e-07	9.77673	0.16	0	L1-Embryo	320.011	0	0.00767263	0.0218978
ADF	WBGene00015072	srt-69	5.27297e-12	1.0316e-07	-2.64597	0.022	0.12	L1-Embryo	27.6398	173.522	0.00767263	0.0218978
ADF	WBGene00009650	ccnk-1	5.36834e-12	1.05026e-07	-3.54325	0.019	0.12	L1-Embryo	14.2713	167.607	0.00767263	0.0218978
ADF	WBGene00010993	vha-20	5.50755e-12	1.0775e-07	-2.35552	0.041	0.142	L1-Embryo	37.2978	191.273	0.00767263	0.0218978
ADF	WBGene00021811	ral-1	5.98371e-12	1.17065e-07	-1.77588	0.061	0.186	L1-Embryo	76.5255	262.3	0.00767263	0.0218978
ADF	WBGene00017284	sec-6	6.22817e-12	1.21848e-07	-2.50798	0.015	0.102	L1-Embryo	22.8858	130.615	0.00767263	0.0218978
ADF	WBGene00000277	cab-1	6.30242e-12	1.233e-07	1.04674	0.73	0.478	L1-Embryo	2270.06	1098.96	0.00767263	0.0218978
ADF	WBGene00003754	nlp-16	6.54305e-12	1.28008e-07	8.93231	0.151	0	L1-Embryo	178.168	0	0.00767263	0.0218978
ADF	WBGene00004827	skr-21	8.55342e-12	1.67339e-07	-2.33323	0.026	0.117	L1-Embryo	38.687	195.365	0.00767263	0.0218978
ADF	WBGene00044764	W01A8.7	8.63456e-12	1.68926e-07	2.76543	0.208	0.026	L1-Embryo	231.519	33.7172	0.00767263	0.0218978
ADF	WBGene00017914	F29A7.4	8.66432e-12	1.69509e-07	-2.50513	0.054	0.182	L1-Embryo	47.825	271.99	0.00767263	0.0218978
ADF	WBGene00008446	E01G4.3	8.74083e-12	1.71006e-07	2.17417	0.277	0.062	L1-Embryo	480.944	106.27	0.00767263	0.0218978
ADF	WBGene00017742	nfyc-1	9.5541e-12	1.86916e-07	-2.72852	0.02	0.106	L1-Embryo	18.296	121.829	0.00767263	0.0218978
ADF	WBGene00019305	snap-29	1.00319e-11	1.96265e-07	-2.08366	0.043	0.146	L1-Embryo	47.2005	200.361	0.00767263	0.0218978
ADF	WBGene00022580	iglr-2	1.02553e-11	2.00635e-07	-2.41739	0.04	0.142	L1-Embryo	37.5976	201.242	0.00767263	0.0218978
ADF	WBGene00001910	C50F4.6	1.18708e-11	2.32241e-07	-1.32592	0.242	0.354	L1-Embryo	339.025	850.385	0.00767263	0.0218978
ADF	WBGene00019055	F58F9.1	1.22437e-11	2.39535e-07	3.33375	0.176	0.015	L1-Embryo	210.406	20.5328	0.00767263	0.0218978
ADF	WBGene00002224	klp-13	1.27206e-11	2.48865e-07	-2.07803	0.092	0.241	L1-Embryo	97.7944	413.293	0.00767263	0.0218978
ADF	WBGene00001447	flp-4	1.27959e-11	2.5034e-07	9.16723	0.139	0	L1-Embryo	209.699	0	0.00767263	0.0218978
ADF	WBGene00011772	T14G8.4	1.27963e-11	2.50348e-07	8.82327	0.148	0	L1-Embryo	165.19	0	0.00767263	0.0218978
ADF	WBGene00020482	T13C2.7	1.30918e-11	2.56129e-07	-1.84863	0.146	0.303	L1-Embryo	152.343	548.788	0.00767263	0.0218978
ADF	WBGene00000161	apa-2	1.55139e-11	3.03514e-07	-2.4132	0.052	0.175	L1-Embryo	47.7761	254.953	0.00767263	0.0218978
ADF	WBGene00006776	unc-40	1.58169e-11	3.09441e-07	-2.39231	0.024	0.117	L1-Embryo	33.7007	177.366	0.00767263	0.0218978
ADF	WBGene00017439	F13H8.6	1.59904e-11	3.12836e-07	8.98574	0.148	0	L1-Embryo	184.896	0	0.00767263	0.0218978
ADF	WBGene00010669	bath-37	1.6653e-11	3.25799e-07	5.17229	0.156	0.004	L1-Embryo	163.779	4.17907	0.00767263	0.0218978
ADF	WBGene00003172	mec-8	1.80066e-11	3.52282e-07	-1.81166	0.056	0.168	L1-Embryo	78.9816	277.48	0.00767263	0.0218978
ADF	WBGene00284844	H38K22.9	1.87207e-11	3.66251e-07	-3.03301	0.015	0.106	L1-Embryo	17.182	141.383	0.00767263	0.0218978
ADF	WBGene00013159	Y53F4B.12	2.0043e-11	3.92121e-07	5.80436	0.153	0.004	L1-Embryo	195.788	3.14059	0.00767263	0.0218978
ADF	WBGene00004056	pmk-2	2.07278e-11	4.05518e-07	-1.70569	0.033	0.146	L1-Embryo	59.056	192.769	0.00767263	0.0218978
ADF	WBGene00077486	sls-1.9	2.17044e-11	4.24624e-07	5.00878	0.166	0.007	L1-Embryo	406.325	12.2693	0.00767263	0.0218978
ADF	WBGene00000897	daf-1	2.25083e-11	4.40352e-07	-2.64402	0.032	0.139	L1-Embryo	30.3383	190.137	0.00767263	0.0218978
ADF	WBGene00010479	K01G5.8	2.43052e-11	4.75507e-07	-2.5091	0.023	0.106	L1-Embryo	23.0952	131.921	0.00767263	0.0218978
ADF	WBGene00003678	nhr-88	3.11306e-11	6.09038e-07	8.84617	0.145	0	L1-Embryo	167.834	0	0.00767263	0.0218978
ADF	WBGene00021953	Y55H10A.2	3.11306e-11	6.0904e-07	8.83686	0.143	0	L1-Embryo	166.755	0	0.00767263	0.0218978
ADF	WBGene00003725	nhr-135	3.13252e-11	6.12846e-07	3.88355	0.165	0.011	L1-Embryo	179.113	11.7846	0.00767263	0.0218978
ADF	WBGene00006919	vha-10	3.2805e-11	6.41797e-07	-1.68598	0.088	0.19	L1-Embryo	97.2104	312.934	0.00767263	0.0218978
ADF	WBGene00003011	lin-25	3.32397e-11	6.50301e-07	-1.77702	0.023	0.109	L1-Embryo	31.1477	106.886	0.00767263	0.0218978
ADF	WBGene00013344	ebp-1	3.5346e-11	6.91509e-07	-2.85866	0.026	0.109	L1-Embryo	19.3658	141.104	0.00767263	0.0218978
ADF	WBGene00016532	C39D10.5	3.68264e-11	7.20472e-07	4.77898	0.159	0.007	L1-Embryo	225.289	7.85169	0.00767263	0.0218978
ADF	WBGene00008932	F18A11.5	3.73016e-11	7.29769e-07	1.04379	0.574	0.325	L1-Embryo	1342.68	651.239	0.00767263	0.0218978
ADF	WBGene00077536	F38B7.10	3.81733e-11	7.46822e-07	-1.95394	0.132	0.285	L1-Embryo	125.458	486.392	0.00767263	0.0218978
ADF	WBGene00022479	fbxa-36	3.88423e-11	7.5991e-07	8.80075	0.143	0	L1-Embryo	162.629	0	0.00767263	0.0218978
ADF	WBGene00001149	bcat-1	4.59809e-11	8.9957e-07	3.24542	0.156	0.007	L1-Embryo	162.427	16.7757	0.00767263	0.0218978
ADF	WBGene00004136	pqn-51	4.71388e-11	9.22224e-07	-1.88007	0.087	0.226	L1-Embryo	81.4724	300.081	0.00767263	0.0218978
ADF	WBGene00022592	klu-2	4.8446e-11	9.47798e-07	8.86456	0.141	0	L1-Embryo	169.989	0	0.00767263	0.0218978
ADF	WBGene00007877	nfki-1	5.29914e-11	1.03672e-06	2.63596	0.18	0.018	L1-Embryo	218.92	34.8892	0.00767263	0.0218978
ADF	WBGene00000488	che-7	5.83162e-11	1.1409e-06	-1.80795	0.09	0.234	L1-Embryo	113.578	397.944	0.00767263	0.0218978
ADF	WBGene00013307	Y57G11C.9	5.96672e-11	1.16733e-06	-1.14059	0.371	0.5	L1-Embryo	532.679	1174.82	0.00767263	0.0218978
ADF	WBGene00018007	F33D11.10	5.97636e-11	1.16921e-06	-2.43424	0.04	0.15	L1-Embryo	38.3849	207.914	0.00767263	0.0218978
ADF	WBGene00011287	glb-24	6.0402e-11	1.1817e-06	8.4777	0.139	0	L1-Embryo	129.977	0	0.00767263	0.0218978
ADF	WBGene00009632	ttyh-1	6.74576e-11	1.31974e-06	-1.75176	0.033	0.12	L1-Embryo	52.8556	178.141	0.00767263	0.0218978
ADF	WBGene00044004	C24A8.6	6.80765e-11	1.33185e-06	3.45929	0.175	0.011	L1-Embryo	164.028	14.5672	0.00767263	0.0218978
ADF	WBGene00014204	ccdc-47	6.99328e-11	1.36817e-06	-2.8121	0.027	0.12	L1-Embryo	24.1608	170.318	0.00767263	0.0218978
ADF	WBGene00012235	W04A4.6	7.49756e-11	1.46682e-06	1.37185	0.301	0.088	L1-Embryo	378.957	146.121	0.00767263	0.0218978
ADF	WBGene00002002	hsb-1	7.84331e-11	1.53447e-06	-2.25457	0.043	0.135	L1-Embryo	41.1912	196.923	0.00767263	0.0218978
ADF	WBGene00020844	T27A10.2	8.5769e-11	1.67798e-06	3.49661	0.161	0.011	L1-Embryo	208.787	18.1566	0.00767263	0.0218978
ADF	WBGene00013308	nuo-3	8.79002e-11	1.71968e-06	-1.41623	0.223	0.343	L1-Embryo	225.121	601.116	0.00767263	0.0218978
ADF	WBGene00003635	nhr-45	9.08398e-11	1.77719e-06	-2.05351	0.055	0.168	L1-Embryo	60.4371	251.143	0.00767263	0.0218978
ADF	WBGene00020920	set-20	9.1531e-11	1.79071e-06	-1.70618	0.041	0.15	L1-Embryo	57.2808	187.081	0.00767263	0.0218978
ADF	WBGene00004836	sls-2.4	9.98637e-11	1.95373e-06	3.37489	0.193	0.026	L1-Embryo	456.122	43.65	0.00767263	0.0218978
ADF	WBGene00018467	sdpn-1	9.99582e-11	1.95558e-06	1.43351	0.353	0.131	L1-Embryo	497.048	183.829	0.00767263	0.0218978
ADF	WBGene00010153	srxa-2	1.05567e-10	2.06532e-06	3.8246	0.153	0.007	L1-Embryo	204.634	0	0.00767263	0.0218978
ADF	WBGene00005719	srv-8	1.16806e-10	2.2852e-06	8.31874	0.137	0	L1-Embryo	116.402	0	0.00767263	0.0218978
ADF	WBGene00020196	T03G11.3	1.20359e-10	2.35471e-06	-1.44023	0.304	0.438	L1-Embryo	342.337	929.456	0.00767263	0.0218978
ADF	WBGene00008366	tpra-1	1.45418e-10	2.84497e-06	8.54583	0.136	0	L1-Embryo	136.268	0	0.00767263	0.0218978
ADF	WBGene00008382	D1081.4	1.45419e-10	2.84497e-06	9.01036	0.136	0	L1-Embryo	188.08	0	0.00767263	0.0218978
ADF	WBGene00013490	Y70C5A.2	1.45419e-10	2.84497e-06	8.50228	0.136	0	L1-Embryo	132.212	0	0.00767263	0.0218978
ADF	WBGene00011145	R08D7.5	1.50325e-10	2.94096e-06	-2.15741	0.037	0.135	L1-Embryo	46.8881	209.464	0.00767263	0.0218978
ADF	WBGene00194866	Y41C4A.22	1.54482e-10	3.02229e-06	4.93382	0.143	0.004	L1-Embryo	208.116	6.4532	0.00767263	0.0218978
ADF	WBGene00007683	C18E9.2	1.59275e-10	3.11605e-06	-1.33377	0.123	0.241	L1-Embryo	167.353	421.992	0.00767263	0.0218978
ADF	WBGene00021187	Y9D1A.2	1.7005e-10	3.32687e-06	1.64597	0.377	0.153	L1-Embryo	739.816	236.167	0.00767263	0.0218978
ADF	WBGene00003850	odr-3	1.91556e-10	3.74761e-06	1.10911	0.455	0.208	L1-Embryo	699.051	323.97	0.00767263	0.0218978
ADF	WBGene00013692	Y105E8B.7	1.93943e-10	3.7943e-06	-2.38135	0.042	0.142	L1-Embryo	35.9573	187.758	0.00767263	0.0218978
ADF	WBGene00020781	T24H7.2	2.02844e-10	3.96845e-06	-1.02902	0.024	0.106	L1-Embryo	65.0839	132.79	0.00767263	0.0218978
ADF	WBGene00001224	ehs-1	2.10099e-10	4.11037e-06	-3.00951	0.023	0.113	L1-Embryo	21.8207	176.464	0.00767263	0.0218978
ADF	WBGene00009812	suca-1	2.45737e-10	4.8076e-06	-2.8776	0.02	0.102	L1-Embryo	17.9809	132.791	0.00767263	0.0218978
ADF	WBGene00004729	sax-3	2.60015e-10	5.08693e-06	-2.47795	0.04	0.131	L1-Embryo	35.4106	197.724	0.00767263	0.0218978
ADF	WBGene00015547	ain-1	2.61531e-10	5.11659e-06	-2.04041	0.065	0.179	L1-Embryo	69.0492	284.376	0.00767263	0.0218978
ADF	WBGene00195086	F21C10.13	2.79982e-10	5.47757e-06	8.63775	0.132	0	L1-Embryo	145.242	0	0.00767263	0.0218978
ADF	WBGene00004350	rgs-7	2.85343e-10	5.58244e-06	2.6287	0.176	0.022	L1-Embryo	214.159	34.2844	0.00767263	0.0218978
ADF	WBGene00219650	linc-56	2.86405e-10	5.60322e-06	2.65426	0.183	0.026	L1-Embryo	296.009	46.7132	0.00767263	0.0218978
ADF	WBGene00000282	cah-4	3.01328e-10	5.89518e-06	1.41993	0.238	0.051	L1-Embryo	267.367	99.6424	0.00767263	0.0218978
ADF	WBGene00020298	T07A9.10	3.18439e-10	6.22994e-06	-1.87794	0.046	0.142	L1-Embryo	46.722	171.955	0.00767263	0.0218978
ADF	WBGene00006752	unc-13	3.28349e-10	6.42382e-06	1.63041	0.246	0.062	L1-Embryo	301.575	97.1049	0.00767263	0.0218978
ADF	WBGene00004788	sft-4	3.33776e-10	6.52999e-06	-2.03847	0.027	0.109	L1-Embryo	38.6842	159.125	0.00767263	0.0218978
ADF	WBGene00002175	jac-1	3.56628e-10	6.97708e-06	-2.34164	0.022	0.109	L1-Embryo	34.6693	176.085	0.00767263	0.0218978
ADF	WBGene00045483	oxy-5	3.69997e-10	7.23863e-06	-1.96611	0.095	0.219	L1-Embryo	91.0825	356.121	0.00767263	0.0218978
ADF	WBGene00000910	daf-14	4.15564e-10	8.13009e-06	3.43546	0.162	0.015	L1-Embryo	174.38	15.7776	0.00767263	0.0218978
ADF	WBGene00012290	W05H12.2	4.27519e-10	8.36397e-06	-2.39556	0.051	0.161	L1-Embryo	43.8054	230.922	0.00767263	0.0218978
ADF	WBGene00016734	C46H11.10	4.29267e-10	8.39817e-06	5.1313	0.148	0.004	L1-Embryo	147.881	3.861	0.00767263	0.0218978
ADF	WBGene00000381	cct-6	4.46491e-10	8.73515e-06	-2.03575	0.069	0.175	L1-Embryo	61.2675	251.515	0.00767263	0.0218978
ADF	WBGene00011198	R10E4.1	4.91961e-10	9.62472e-06	-1.89894	0.101	0.234	L1-Embryo	90.1052	336.304	0.00767263	0.0218978
ADF	WBGene00022251	blos-2	5.56793e-10	1.08931e-05	-2.70894	0.028	0.117	L1-Embryo	22.695	148.921	0.00767263	0.0218978
ADF	WBGene00044699	nhr-286	5.63765e-10	1.10295e-05	4.14371	0.142	0.007	L1-Embryo	151.012	8.19212	0.00767263	0.0218978
ADF	WBGene00015568	sre-3	6.07488e-10	1.18849e-05	3.70853	0.136	0.004	L1-Embryo	138.29	10.2311	0.00767263	0.0218978
ADF	WBGene00000157	aps-2	6.42954e-10	1.25788e-05	-2.54816	0.04	0.128	L1-Embryo	32.2871	189.27	0.00767263	0.0218978
ADF	WBGene00004152	pqn-70	6.64809e-10	1.30063e-05	-1.76743	0.095	0.212	L1-Embryo	95.2762	324.636	0.00767263	0.0218978
ADF	WBGene00044544	F26F12.8	6.67253e-10	1.30541e-05	8.63766	0.127	0	L1-Embryo	145.232	0	0.00767263	0.0218978
ADF	WBGene00017298	toca-1	6.70076e-10	1.31094e-05	-2.57123	0.022	0.113	L1-Embryo	24.1198	143.824	0.00767263	0.0218978
ADF	WBGene00016511	C37H5.13	7.10227e-10	1.38949e-05	-1.37594	0.065	0.186	L1-Embryo	89.8012	233.161	0.00767263	0.0218978
ADF	WBGene00004140	ebax-1	7.13395e-10	1.39569e-05	-2.90132	0.024	0.12	L1-Embryo	21.9457	164.659	0.00767263	0.0218978
ADF	WBGene00016028	flp-24	8.08223e-10	1.58121e-05	-2.15372	0.21	0.339	L1-Embryo	218.534	972.915	0.00767263	0.0218978
ADF	WBGene00001701	grd-12	8.34414e-10	1.63245e-05	2.46066	0.187	0.029	L1-Embryo	192.984	34.7397	0.00767263	0.0218978
ADF	WBGene00020838	trak-1	8.41013e-10	1.64536e-05	2.90584	0.168	0.015	L1-Embryo	212.727	28.0584	0.00767263	0.0218978
ADF	WBGene00019166	tat-2	9.07519e-10	1.77547e-05	4.64162	0.133	0.004	L1-Embryo	169.936	6.4532	0.00767263	0.0218978
ADF	WBGene00000239	bas-1	9.14084e-10	1.78831e-05	-1.50296	0.261	0.394	L1-Embryo	299.673	849.725	0.00767263	0.0218978
ADF	WBGene00005743	srv-32	1.02789e-09	2.01096e-05	8.65076	0.124	0	L1-Embryo	146.558	0	0.00767263	0.0218978
ADF	WBGene00008342	frpr-5	1.02789e-09	2.01096e-05	8.62842	0.123	0	L1-Embryo	144.303	0	0.00767263	0.0218978
ADF	WBGene00015470	C05D2.10	1.06623e-09	2.08597e-05	-2.36512	0.027	0.109	L1-Embryo	30.4234	157.118	0.00767263	0.0218978
ADF	WBGene00007595	C15A7.2	1.06901e-09	2.09141e-05	-1.46973	0.038	0.142	L1-Embryo	76.8451	212.85	0.00767263	0.0218978
ADF	WBGene00004766	sel-9	1.10879e-09	2.16924e-05	-2.37376	0.033	0.117	L1-Embryo	27.7474	144.179	0.00767263	0.0218978
ADF	WBGene00002981	lgg-2	1.17407e-09	2.29695e-05	1.08973	0.501	0.241	L1-Embryo	785.505	368.854	0.00767263	0.0218978
ADF	WBGene00012351	W09C5.1	1.1743e-09	2.29739e-05	-2.06782	0.037	0.113	L1-Embryo	44.919	188.546	0.00767263	0.0218978
ADF	WBGene00007350	sucl-1	1.201e-09	2.34964e-05	-2.02089	0.065	0.172	L1-Embryo	67.7168	275.101	0.00767263	0.0218978
ADF	WBGene00009559	mtx-1	1.24626e-09	2.43819e-05	-3.02937	0.023	0.106	L1-Embryo	15.3056	125.719	0.00767263	0.0218978
ADF	WBGene00010006	F53H2.3	1.2751e-09	2.49461e-05	8.59758	0.121	0	L1-Embryo	141.249	0	0.00767263	0.0218978
ADF	WBGene00021068	W06H8.6	1.2751e-09	2.49461e-05	8.61306	0.12	0	L1-Embryo	142.774	0	0.00767263	0.0218978
ADF	WBGene00000442	ceh-19	1.33808e-09	2.61782e-05	-1.46733	0.366	0.474	L1-Embryo	541.354	1497.55	0.00767263	0.0218978
ADF	WBGene00044353	ZK418.10	1.39403e-09	2.72728e-05	2.35264	0.168	0.022	L1-Embryo	171.081	33.1267	0.00767263	0.0218978
ADF	WBGene00013347	nova-1	1.47099e-09	2.87785e-05	-1.88987	0.078	0.182	L1-Embryo	79.959	296.485	0.00767263	0.0218978
ADF	WBGene00010037	F54C8.4	1.49549e-09	2.92578e-05	-1.1573	0.256	0.38	L1-Embryo	290.587	648.367	0.00767263	0.0218978
ADF	WBGene00044650	Y71G10AR.4	1.54202e-09	3.01681e-05	3.56674	0.151	0.011	L1-Embryo	220.162	18.2403	0.00767263	0.0218978
ADF	WBGene00012471	Y17G7B.20	1.56391e-09	3.05964e-05	1.63616	0.276	0.084	L1-Embryo	348.125	111.728	0.00767263	0.0218978
ADF	WBGene00012513	Y26E6A.2	1.60987e-09	3.14956e-05	5.20342	0.129	0.004	L1-Embryo	129.847	3.16509	0.00767263	0.0218978
ADF	WBGene00017993	cec-5	1.64473e-09	3.21775e-05	-1.96552	0.121	0.237	L1-Embryo	115.786	452.596	0.00767263	0.0218978
ADF	WBGene00007514	catp-8	1.97112e-09	3.85629e-05	-1.72177	0.079	0.197	L1-Embryo	84.8302	280.044	0.00767263	0.0218978
ADF	WBGene00007055	tag-196	2.04035e-09	3.99174e-05	-1.86218	0.066	0.153	L1-Embryo	82.7101	300.865	0.00767263	0.0218978
ADF	WBGene00001588	ggr-3	2.10307e-09	4.11445e-05	4.8278	0.125	0.004	L1-Embryo	174.498	5.78845	0.00767263	0.0218978
ADF	WBGene00001173	egl-4	2.20064e-09	4.30534e-05	-1.84444	0.054	0.15	L1-Embryo	72.9797	262.249	0.00767263	0.0218978
ADF	WBGene00000102	akt-1	2.2009e-09	4.30584e-05	2.35081	0.159	0.018	L1-Embryo	149.447	28.9728	0.00767263	0.0218978
ADF	WBGene00022732	ZK418.2	2.27966e-09	4.45992e-05	3.0694	0.15	0.015	L1-Embryo	179.149	21.0064	0.00767263	0.0218978
ADF	WBGene00015581	C07H6.4	2.28497e-09	4.47032e-05	-1.79615	0.028	0.109	L1-Embryo	37.2769	129.621	0.00767263	0.0218978
ADF	WBGene00012344	ola-1	2.28954e-09	4.47926e-05	-2.06289	0.043	0.131	L1-Embryo	43.6932	182.831	0.00767263	0.0218978
ADF	WBGene00011545	T06G6.3	2.31127e-09	4.52176e-05	-1.57164	0.165	0.299	L1-Embryo	222.732	662.317	0.00767263	0.0218978
ADF	WBGene00007621	C16C2.4	2.32195e-09	4.54266e-05	-2.46082	0.041	0.139	L1-Embryo	33.7084	185.955	0.00767263	0.0218978
ADF	WBGene00001345	fos-1	2.37419e-09	4.64487e-05	2.66829	0.174	0.029	L1-Embryo	175.492	27.278	0.00767263	0.0218978
ADF	WBGene00003015	lin-29	2.40384e-09	4.70288e-05	5.40556	0.125	0.004	L1-Embryo	138.51	2.90805	0.00767263	0.0218978
ADF	WBGene00006632	tsp-6	2.42905e-09	4.75219e-05	8.55885	0.119	0	L1-Embryo	137.504	0	0.00767263	0.0218978
ADF	WBGene00009742	F45H10.5	2.42905e-09	4.75219e-05	8.53299	0.119	0	L1-Embryo	135.059	0	0.00767263	0.0218978
ADF	WBGene00017929	grld-1	2.56834e-09	5.0247e-05	-2.17561	0.036	0.117	L1-Embryo	34.9939	158.377	0.00767263	0.0218978
ADF	WBGene00004439	rpl-25.2	2.6046e-09	5.09563e-05	1.71313	0.246	0.047	L1-Embryo	284.409	86.4234	0.00767263	0.0218978
ADF	WBGene00017715	F22F1.3	2.62074e-09	5.12722e-05	3.56518	0.134	0.007	L1-Embryo	149.627	12.2966	0.00767263	0.0218978
ADF	WBGene00006438	nrfl-1	2.73323e-09	5.34729e-05	-2.11174	0.058	0.157	L1-Embryo	51.4721	222.734	0.00767263	0.0218978
ADF	WBGene00012528	pap-1	2.86801e-09	5.61097e-05	1.50715	0.307	0.106	L1-Embryo	458.401	161.021	0.00767263	0.0218978
ADF	WBGene00001679	gpb-1	2.94474e-09	5.76109e-05	-1.07652	0.361	0.478	L1-Embryo	496.921	1048.39	0.00767263	0.0218978
ADF	WBGene00018266	nhr-183	3.0488e-09	5.96466e-05	-2.41858	0.035	0.124	L1-Embryo	30.3562	162.696	0.00767263	0.0218978
ADF	WBGene00021547	Y44E3A.1	3.15949e-09	6.18123e-05	-2.03774	0.054	0.157	L1-Embryo	51.228	210.581	0.00767263	0.0218978
ADF	WBGene00012332	rpi-1	3.21427e-09	6.2884e-05	-1.6596	0.156	0.292	L1-Embryo	149.025	470.94	0.00767263	0.0218978
ADF	WBGene00001007	dli-1	3.21986e-09	6.29933e-05	-1.68973	0.09	0.201	L1-Embryo	87.4156	282.172	0.00767263	0.0218978
ADF	WBGene00006808	unc-76	3.22717e-09	6.31364e-05	-1.65864	0.116	0.248	L1-Embryo	109.861	347.11	0.00767263	0.0218978
ADF	WBGene00002019	hsp-16.48	3.33301e-09	6.5207e-05	2.77694	0.248	0.084	L1-Embryo	784.887	114.224	0.00767263	0.0218978
ADF	WBGene00001439	fkh-7	3.59563e-09	7.03449e-05	1.54876	0.217	0.044	L1-Embryo	232.835	79.2374	0.00767263	0.0218978
ADF	WBGene00000889	cyn-13	3.71407e-09	7.26622e-05	-1.9137	0.031	0.106	L1-Embryo	34.5253	130.273	0.00767263	0.0218978
ADF	WBGene00012113	T28B8.1	3.80858e-09	7.4511e-05	1.48204	0.306	0.099	L1-Embryo	408.643	146.068	0.00767263	0.0218978
ADF	WBGene00020208	T04C4.1	3.84446e-09	7.52131e-05	3.43744	0.145	0.015	L1-Embryo	182.261	16.471	0.00767263	0.0218978
ADF	WBGene00044238	C30H6.12	3.85919e-09	7.55013e-05	-2.50249	0.043	0.142	L1-Embryo	41.8257	237.528	0.00767263	0.0218978
ADF	WBGene00045161	lfor-2	4.09981e-09	8.02087e-05	4.45298	0.124	0.007	L1-Embryo	161.577	7.02371	0.00767263	0.0218978
ADF	WBGene00020951	sna-1	4.15154e-09	8.12208e-05	-2.04581	0.054	0.15	L1-Embryo	47.7831	197.55	0.00767263	0.0218978
ADF	WBGene00010139	F56A8.3	4.22692e-09	8.26956e-05	-2.18191	0.054	0.139	L1-Embryo	46.2571	210.221	0.00767263	0.0218978
ADF	WBGene00017663	F21D12.3	4.44027e-09	8.68695e-05	1.44721	0.229	0.062	L1-Embryo	263.491	96.3165	0.00767263	0.0218978
ADF	WBGene00006757	unc-18	4.4483e-09	8.70265e-05	-1.9844	0.037	0.135	L1-Embryo	51.7815	205.137	0.00767263	0.0218978
ADF	WBGene00001508	fut-8	4.46251e-09	8.73046e-05	-2.87529	0.024	0.109	L1-Embryo	24.5609	180.873	0.00767263	0.0218978
ADF	WBGene00003123	mag-1	5.33081e-09	0.000104292	-1.52833	0.087	0.182	L1-Embryo	98.247	283.581	0.00767263	0.0218978
ADF	WBGene00006306	sue-1	5.46741e-09	0.000106964	3.76521	0.136	0.011	L1-Embryo	173.888	12.4412	0.00767263	0.0218978
ADF	WBGene00019988	R09F10.5	5.50586e-09	0.000107717	-2.53553	0.028	0.113	L1-Embryo	30.0308	174.571	0.00767263	0.0218978
ADF	WBGene00009403	F35C11.4	5.63984e-09	0.000110338	-2.06013	0.059	0.161	L1-Embryo	57.6255	240.589	0.00767263	0.0218978
ADF	WBGene00005704	sru-41	5.70873e-09	0.000111686	8.36694	0.114	0	L1-Embryo	120.362	0	0.00767263	0.0218978
ADF	WBGene00022568	ZC239.5	5.70874e-09	0.000111686	8.26173	0.114	0	L1-Embryo	111.887	0	0.00767263	0.0218978
ADF	WBGene00020726	T23C6.4	5.88945e-09	0.000115221	-1.60786	0.101	0.215	L1-Embryo	111.578	340.304	0.00767263	0.0218978
ADF	WBGene00003636	nhr-46	6.06588e-09	0.000118673	-1.80431	0.056	0.157	L1-Embryo	67.8013	236.947	0.00767263	0.0218978
ADF	WBGene00003079	lsm-5	6.07729e-09	0.000118896	-1.56649	0.061	0.157	L1-Embryo	80.9258	239.849	0.00767263	0.0218978
ADF	WBGene00194982	Y17D7B.10	6.43437e-09	0.000125882	-1.23835	0.206	0.354	L1-Embryo	308.74	728.837	0.00767263	0.0218978
ADF	WBGene00003822	nsy-1	6.88599e-09	0.000134718	2.50245	0.148	0.018	L1-Embryo	186.083	32.5224	0.00767263	0.0218978
ADF	WBGene00010700	nipi-3	7.04458e-09	0.00013782	3.37183	0.173	0.022	L1-Embryo	190.381	18.0507	0.00767263	0.0218978
ADF	WBGene00015113	B0281.6	7.06235e-09	0.000138168	8.65516	0.113	0	L1-Embryo	147.006	0	0.00767263	0.0218978
ADF	WBGene00022405	srsx-6	7.11919e-09	0.00013928	2.25576	0.189	0.04	L1-Embryo	236.244	49.1368	0.00767263	0.0218978
ADF	WBGene00000518	ckk-1	7.6487e-09	0.000149639	2.38693	0.156	0.022	L1-Embryo	153.024	28.9388	0.00767263	0.0218978
ADF	WBGene00000446	ceh-23	7.82791e-09	0.000153145	2.84213	0.136	0.011	L1-Embryo	155.423	21.3442	0.00767263	0.0218978
ADF	WBGene00020052	R13A5.10	9.63547e-09	0.000188508	2.92115	0.141	0.011	L1-Embryo	167.354	21.7554	0.00767263	0.0218978
ADF	WBGene00001672	gpa-10	1.07977e-08	0.000211247	8.18201	0.11	0	L1-Embryo	105.866	0	0.00767263	0.0218978
ADF	WBGene00018696	pho-6	1.12971e-08	0.000221017	4.78054	0.118	0.004	L1-Embryo	223.325	7.73837	0.00767263	0.0218978
ADF	WBGene00009165	gpx-1	1.18882e-08	0.00023258	1.15646	0.26	0.073	L1-Embryo	282.883	126.663	0.00767263	0.0218978
ADF	WBGene00021920	mrps-25	1.32999e-08	0.000260198	3.0385	0.155	0.015	L1-Embryo	167.699	20.0768	0.00767263	0.0218978
ADF	WBGene00016975	nhr-173	1.33447e-08	0.000261076	8.67276	0.109	0	L1-Embryo	148.812	0	0.00767263	0.0218978
ADF	WBGene00008370	D1054.1	1.34354e-08	0.00026285	-2.29918	0.028	0.113	L1-Embryo	29.2795	144.48	0.00767263	0.0218978
ADF	WBGene00006773	unc-37	1.35615e-08	0.000265318	-1.73908	0.06	0.139	L1-Embryo	58.4485	195.31	0.00767263	0.0218978
ADF	WBGene00020051	mfsd-6	1.36407e-08	0.000266866	-1.92671	0.078	0.186	L1-Embryo	87.9424	334.605	0.00767263	0.0218978
ADF	WBGene00021799	Y53G8AL.1	1.37005e-08	0.000268037	-1.32041	0.088	0.208	L1-Embryo	151.826	379.264	0.00767263	0.0218978
ADF	WBGene00017220	F07F6.8	1.4105e-08	0.00027595	1.91287	0.198	0.036	L1-Embryo	208.141	54.98	0.00767263	0.0218978
ADF	WBGene00009306	maph-1.1	1.49419e-08	0.000292324	-2.532	0.036	0.131	L1-Embryo	30.3358	175.93	0.00767263	0.0218978
ADF	WBGene00006528	tba-1	1.50354e-08	0.000294153	-1.06409	0.15	0.241	L1-Embryo	190.846	399.164	0.00767263	0.0218978
ADF	WBGene00020694	dhhc-11	1.62219e-08	0.000317366	1.3367	0.265	0.091	L1-Embryo	329.243	130.107	0.00767263	0.0218978
ADF	WBGene00015007	ain-2	1.63262e-08	0.000319405	-1.61867	0.049	0.139	L1-Embryo	68.2161	209.64	0.00767263	0.0218978
ADF	WBGene00007495	C09G9.5	1.64871e-08	0.000322553	8.42147	0.107	0	L1-Embryo	125.003	0	0.00767263	0.0218978
ADF	WBGene00001030	dnj-12	1.82185e-08	0.000356426	-1.18341	0.093	0.193	L1-Embryo	122.329	277.898	0.00767263	0.0218978
ADF	WBGene00009580	xbx-6	1.86909e-08	0.000365668	1.11433	0.307	0.117	L1-Embryo	406.967	187.76	0.00767263	0.0218978
ADF	WBGene00020710	T23B3.2	1.90993e-08	0.000373659	-1.28643	0.312	0.416	L1-Embryo	390.017	951.702	0.00767263	0.0218978
ADF	WBGene00009799	lgc-47	1.95992e-08	0.000383438	3.40564	0.128	0.011	L1-Embryo	134.843	12.3674	0.00767263	0.0218978
ADF	WBGene00002048	ida-1	2.033e-08	0.000397737	1.08066	0.373	0.164	L1-Embryo	558.657	263.968	0.00767263	0.0218978
ADF	WBGene00021936	zipt-15	2.03627e-08	0.000398377	8.4451	0.106	0	L1-Embryo	127.07	0	0.00767263	0.0218978
ADF	WBGene00008613	fbxb-69	2.13092e-08	0.000416894	-1.08333	0.13	0.259	L1-Embryo	160.955	341.139	0.00767263	0.0218978
ADF	WBGene00008168	C48B4.3	2.15214e-08	0.000421044	-1.32654	0.242	0.365	L1-Embryo	285.576	716.543	0.00767263	0.0218978
ADF	WBGene00007235	ahsa-1	2.30983e-08	0.000451894	-1.4907	0.098	0.197	L1-Embryo	121.363	341.144	0.00767263	0.0218978
ADF	WBGene00021522	nhr-274	2.33643e-08	0.000457099	2.25334	0.156	0.026	L1-Embryo	172.072	35.776	0.00767263	0.0218978
ADF	WBGene00019250	H28G03.2	2.42304e-08	0.000474044	-2.10651	0.032	0.109	L1-Embryo	34.8275	150.272	0.00767263	0.0218978
ADF	WBGene00001329	epn-1	2.6419e-08	0.000516861	1.43833	0.285	0.102	L1-Embryo	409.827	150.998	0.00767263	0.0218978
ADF	WBGene00018344	npr-27	2.73621e-08	0.000535312	4.24372	0.113	0.004	L1-Embryo	113.816	5.6453	0.00767263	0.0218978
ADF	WBGene00001561	gei-4	2.76655e-08	0.000541249	-1.29551	0.121	0.241	L1-Embryo	138.209	339.363	0.00767263	0.0218978
ADF	WBGene00077437	Y59H11AR.6	2.84862e-08	0.000557305	-1.72416	0.065	0.157	L1-Embryo	67.0876	221.862	0.00767263	0.0218978
ADF	WBGene00021205	Y17G9B.8	2.86146e-08	0.000559816	-1.56673	0.068	0.172	L1-Embryo	81.6058	241.891	0.00767263	0.0218978
ADF	WBGene00010639	K07F5.15	2.90856e-08	0.00056903	-1.98022	0.06	0.135	L1-Embryo	50.653	200.019	0.00767263	0.0218978
ADF	WBGene00015716	sox-4	3.04869e-08	0.000596445	-2.00746	0.055	0.157	L1-Embryo	62.2516	250.518	0.00767263	0.0218978
ADF	WBGene00195084	C43C3.4	3.10314e-08	0.000607098	8.24642	0.104	0	L1-Embryo	110.705	0	0.00767263	0.0218978
ADF	WBGene00002233	kqt-1	3.51096e-08	0.000686884	-1.32047	0.161	0.288	L1-Embryo	203.218	507.847	0.00767263	0.0218978
ADF	WBGene00003723	nhr-133	4.58202e-08	0.000896426	-2.80614	0.028	0.102	L1-Embryo	23.9882	168.383	0.00767263	0.0218978
ADF	WBGene00010012	saeg-1	4.69569e-08	0.000918664	2.35797	0.146	0.022	L1-Embryo	177.216	34.2519	0.00767263	0.0218978
ADF	WBGene00044995	Y105C5A.28	4.72293e-08	0.000923994	8.13214	0.101	0	L1-Embryo	102.264	0	0.00767263	0.0218978
ADF	WBGene00005359	srh-142	4.72294e-08	0.000923995	7.99539	0.101	0	L1-Embryo	93.005	0	0.00767263	0.0218978
ADF	WBGene00003892	osm-12	4.81527e-08	0.000942059	-1.48003	0.174	0.296	L1-Embryo	180.845	504.73	0.00767263	0.0218978
ADF	WBGene00007416	ceh-57	4.82136e-08	0.000943251	1.01627	0.366	0.168	L1-Embryo	450.343	222.46	0.00767263	0.0218978
ADF	WBGene00016703	rdl-1	5.10381e-08	0.00099851	3.24616	0.124	0.011	L1-Embryo	148.2	15.2718	0.00767263	0.0218978
ADF	WBGene00003045	lir-2	5.24792e-08	0.0010267	-2.55888	0.045	0.128	L1-Embryo	34.7791	205.456	0.00767263	0.0218978
ADF	WBGene00003901	paa-1	5.55009e-08	0.00108582	-1.69224	0.098	0.215	L1-Embryo	106.042	342.826	0.00767263	0.0218978
ADF	WBGene00007327	C05C9.3	5.58753e-08	0.00109314	2.31798	0.145	0.022	L1-Embryo	159.559	31.6849	0.00767263	0.0218978
ADF	WBGene00010480	tasp-1	5.80966e-08	0.0011366	1.20526	0.303	0.117	L1-Embryo	370.357	160.372	0.00767263	0.0218978
ADF	WBGene00015561	C07A12.7	6.31129e-08	0.00123474	-1.64265	0.07	0.168	L1-Embryo	78.0768	243.927	0.00767263	0.0218978
ADF	WBGene00003616	nhr-17	6.3217e-08	0.00123678	4.41895	0.12	0.007	L1-Embryo	147.5	6.54056	0.00767263	0.0218978
ADF	WBGene00019829	R02E12.5	7.29784e-08	0.00142775	2.68715	0.129	0.015	L1-Embryo	149.318	22.8552	0.00767263	0.0218978
ADF	WBGene00002265	lec-2	7.37907e-08	0.00144364	1.98901	0.157	0.018	L1-Embryo	176.946	44.2681	0.00767263	0.0218978
ADF	WBGene00016173	fust-1	7.44144e-08	0.00145584	-1.30873	0.174	0.277	L1-Embryo	181.863	450.735	0.00767263	0.0218978
ADF	WBGene00006791	unc-57	8.18269e-08	0.00160086	3.1983	0.119	0.011	L1-Embryo	136.426	14.5126	0.00767263	0.0218978
ADF	WBGene00012221	W03C9.5	8.99588e-08	0.00175995	1.28394	0.185	0.047	L1-Embryo	191.412	78.2807	0.00767263	0.0218978
ADF	WBGene00018710	F52G3.1	9.02751e-08	0.00176614	-1.05278	0.095	0.197	L1-Embryo	140.936	292.414	0.00767263	0.0218978
ADF	WBGene00004923	snt-3	9.34827e-08	0.0018289	1.34555	0.202	0.058	L1-Embryo	194.292	76.1832	0.00767263	0.0218978
ADF	WBGene00011962	T23G5.2	9.58261e-08	0.00187474	-2.31689	0.045	0.135	L1-Embryo	36.9969	184.678	0.00767263	0.0218978
ADF	WBGene00016235	C29H12.2	1.01527e-07	0.00198628	1.5442	0.187	0.044	L1-Embryo	206.966	70.6731	0.00767263	0.0218978
ADF	WBGene00013228	Y56A3A.7	1.02103e-07	0.00199754	-2.25074	0.059	0.139	L1-Embryo	46.0058	219.265	0.00767263	0.0218978
ADF	WBGene00004276	rab-14	1.02982e-07	0.00201473	1.42724	0.187	0.047	L1-Embryo	198.099	73.3923	0.00767263	0.0218978
ADF	WBGene00018018	F33G12.6	1.14369e-07	0.00223752	-2.39054	0.055	0.131	L1-Embryo	41.2403	216.676	0.00767263	0.0218978
ADF	WBGene00012765	Y41E3.7	1.16447e-07	0.00227817	1.01952	0.349	0.15	L1-Embryo	441.605	217.651	0.00767263	0.0218978
ADF	WBGene00000068	acy-1	1.17361e-07	0.00229604	-1.8738	0.037	0.124	L1-Embryo	47.2381	173.336	0.00767263	0.0218978
ADF	WBGene00011382	dop-5	1.1959e-07	0.00233966	3.01696	0.119	0.011	L1-Embryo	154.046	18.6793	0.00767263	0.0218978
ADF	WBGene00003954	pcm-1	1.27221e-07	0.00248895	-1.74678	0.09	0.19	L1-Embryo	83.1186	279.154	0.00767263	0.0218978
ADF	WBGene00004680	rars-2	1.31385e-07	0.00257041	-1.98245	0.079	0.186	L1-Embryo	68.1613	269.642	0.00767263	0.0218978
ADF	WBGene00007476	C09E9.1	1.31944e-07	0.00258136	2.416	0.129	0.015	L1-Embryo	129.178	23.8826	0.00767263	0.0218978
ADF	WBGene00016488	C36C9.5	1.32893e-07	0.00259991	2.42763	0.132	0.018	L1-Embryo	140.295	25.7306	0.00767263	0.0218978
ADF	WBGene00007574	C14B1.3	1.33172e-07	0.00260537	1.44066	0.206	0.058	L1-Embryo	207.909	76.2863	0.00767263	0.0218978
ADF	WBGene00022389	pde-6	1.33985e-07	0.00262128	1.45058	0.223	0.069	L1-Embryo	261.609	95.445	0.00767263	0.0218978
ADF	WBGene00005909	srx-18	1.46155e-07	0.00285938	3.66599	0.11	0.007	L1-Embryo	144.056	11.003	0.00767263	0.0218978
ADF	WBGene00012829	Y43F8C.7	1.46844e-07	0.00287286	-2.3392	0.032	0.106	L1-Embryo	31.9249	161.9	0.00767263	0.0218978
ADF	WBGene00011146	pde-2	1.47129e-07	0.00287843	1.32872	0.184	0.044	L1-Embryo	223.574	88.728	0.00767263	0.0218978
ADF	WBGene00003357	mir-264	1.50779e-07	0.00294985	2.77468	0.118	0.011	L1-Embryo	132.483	19.0284	0.00767263	0.0218978
ADF	WBGene00044068	syd-9	1.52808e-07	0.00298953	-1.44706	0.252	0.365	L1-Embryo	352.63	961.999	0.00767263	0.0218978
ADF	WBGene00006772	unc-36	1.56215e-07	0.0030562	-1.86623	0.068	0.172	L1-Embryo	86.7606	316.48	0.00767263	0.0218978
ADF	WBGene00004108	pqn-18	1.61823e-07	0.00316591	3.19344	0.129	0.015	L1-Embryo	139.971	14.9617	0.00767263	0.0218978
ADF	WBGene00001837	hda-4	1.6312e-07	0.00319128	1.90558	0.175	0.04	L1-Embryo	230.675	61.2751	0.00767263	0.0218978
ADF	WBGene00007647	C17E4.10	1.63728e-07	0.00320317	1.24639	0.321	0.142	L1-Embryo	470.761	198.226	0.00767263	0.0218978
ADF	WBGene00004046	plp-1	1.66236e-07	0.00325224	-1.09044	0.141	0.237	L1-Embryo	194.102	413.434	0.00767263	0.0218978
ADF	WBGene00011722	rbm-22	1.71111e-07	0.00334761	-2.35382	0.035	0.106	L1-Embryo	27.8628	142.774	0.00767263	0.0218978
ADF	WBGene00013136	Y53C10A.5	1.72071e-07	0.00336639	1.99549	0.138	0.022	L1-Embryo	161.403	40.1559	0.00767263	0.0218978
ADF	WBGene00021610	nhr-237	1.77619e-07	0.00347495	3.12514	0.115	0.007	L1-Embryo	110.545	12.3294	0.00767263	0.0218978
ADF	WBGene00019831	R02F2.1	1.77649e-07	0.00347552	1.19571	0.321	0.124	L1-Embryo	433.231	188.953	0.00767263	0.0218978
ADF	WBGene00018700	lmd-3	1.81165e-07	0.00354432	2.00229	0.216	0.055	L1-Embryo	270.128	67.1343	0.00767263	0.0218978
ADF	WBGene00019900	vdac-1	1.85003e-07	0.00361941	1.12184	0.284	0.102	L1-Embryo	330.788	151.781	0.00767263	0.0218978
ADF	WBGene00001423	fib-1	1.92011e-07	0.0037565	-1.68268	0.056	0.106	L1-Embryo	67.5993	217.177	0.00767263	0.0218978
ADF	WBGene00003619	nhr-20	2.02849e-07	0.00396853	1.12324	0.23	0.077	L1-Embryo	239.637	109.722	0.00767263	0.0218978
ADF	WBGene00019733	M02E1.1	2.08206e-07	0.00407335	2.42332	0.123	0.015	L1-Embryo	173.261	31.9845	0.00767263	0.0218978
ADF	WBGene00010647	K08C7.4	2.12706e-07	0.00416139	-1.4596	0.138	0.252	L1-Embryo	171.673	472.37	0.00767263	0.0218978
ADF	WBGene00023067	rpl-41.1	2.21434e-07	0.00433213	-1.73805	0.043	0.109	L1-Embryo	53.8349	179.666	0.00767263	0.0218978
ADF	WBGene00007939	C34F6.5	2.29078e-07	0.00448168	-2.25535	0.038	0.12	L1-Embryo	32.9036	157.454	0.00767263	0.0218978
ADF	WBGene00013238	trap-4	2.49751e-07	0.00488613	-2.2818	0.052	0.12	L1-Embryo	43.3574	211.198	0.00767263	0.0218978
ADF	WBGene00007107	pfd-4	2.77439e-07	0.00542782	-1.38107	0.065	0.146	L1-Embryo	76.2696	198.752	0.00767263	0.0218978
ADF	WBGene00004749	sdn-1	3.00623e-07	0.0058814	-1.86547	0.069	0.146	L1-Embryo	62.2768	227.203	0.00767263	0.0218978
ADF	WBGene00000293	cap-2	3.06971e-07	0.00600557	-1.65067	0.078	0.172	L1-Embryo	81.186	255.058	0.00767263	0.0218978
ADF	WBGene00021254	Y22D7AL.16	3.60732e-07	0.00705736	-1.76202	0.153	0.266	L1-Embryo	185.655	630.062	0.00767263	0.0218978
ADF	WBGene00012768	eef-1B.2	3.90553e-07	0.00764078	1.62165	0.18	0.036	L1-Embryo	198.368	64.1697	0.00767263	0.0218978
ADF	WBGene00019875	mca-2	4.2946e-07	0.00840195	4.24314	0.102	0.004	L1-Embryo	99.1808	4.88304	0.00767263	0.0218978
ADF	WBGene00002717	let-526	4.40415e-07	0.00861628	-1.27458	0.147	0.255	L1-Embryo	166.751	403.501	0.00767263	0.0218978
ADF	WBGene00021506	Y41D4A.4	4.40698e-07	0.00862182	-1.46607	0.043	0.12	L1-Embryo	60.1143	166.182	0.00767263	0.0218978
ADF	WBGene00022527	ZC132.9	4.59348e-07	0.00898668	2.52347	0.118	0.015	L1-Embryo	110.571	18.8951	0.00767263	0.0218978
ADF	WBGene00001037	dnj-19	5.1199e-07	0.0100166	-1.33919	0.12	0.219	L1-Embryo	123.802	313.354	0.00767263	0.0218978
ADF	WBGene00020719	natc-1	5.18554e-07	0.010145	-1.75254	0.032	0.106	L1-Embryo	39.1435	132.042	0.00767263	0.0218978
ADF	WBGene00020131	gcy-28	5.27578e-07	0.0103215	1.92264	0.15	0.033	L1-Embryo	203.755	53.4473	0.00767263	0.0218978
ADF	WBGene00022077	vamp-7	5.47745e-07	0.0107161	1.96482	0.164	0.044	L1-Embryo	179.285	45.6294	0.00767263	0.0218978
ADF	WBGene00016977	akap-1	5.51886e-07	0.0107971	2.3722	0.142	0.022	L1-Embryo	139.828	26.6868	0.00767263	0.0218978
ADF	WBGene00010357	H03A11.2	5.55526e-07	0.0108683	-1.70763	0.068	0.161	L1-Embryo	87.4754	285.885	0.00767263	0.0218978
ADF	WBGene00004888	smo-1	5.77986e-07	0.0113077	-1.10319	0.216	0.303	L1-Embryo	233.24	501.224	0.00767263	0.0218978
ADF	WBGene00000554	cnb-1	5.93857e-07	0.0116182	-1.44383	0.134	0.241	L1-Embryo	144.305	392.756	0.00767263	0.0218978
ADF	WBGene00000996	dif-1	6.23242e-07	0.0121931	2.56872	0.128	0.022	L1-Embryo	141.73	23.5484	0.00767263	0.0218978
ADF	WBGene00014031	ZK637.14	6.43807e-07	0.0125954	-1.496	0.107	0.204	L1-Embryo	100.435	283.418	0.00767263	0.0218978
ADF	WBGene00003519	nac-3	6.61879e-07	0.012949	3.44514	0.113	0.011	L1-Embryo	157.639	14.1232	0.00767263	0.0218978
ADF	WBGene00019428	dgk-5	7.66963e-07	0.0150049	2.23762	0.107	0.011	L1-Embryo	112.757	23.5893	0.00767263	0.0218978
ADF	WBGene00077526	C25A1.16	8.09707e-07	0.0158411	-2.07601	0.05	0.113	L1-Embryo	41.5864	175.611	0.00767263	0.0218978
ADF	WBGene00000183	arf-3	8.12802e-07	0.0159017	-1.28493	0.133	0.208	L1-Embryo	146.698	357.617	0.00767263	0.0218978
ADF	WBGene00009126	pyk-1	8.14608e-07	0.015937	2.2371	0.143	0.022	L1-Embryo	154.683	32.4977	0.00767263	0.0218978
ADF	WBGene00000109	alh-3	8.15952e-07	0.0159633	-1.67264	0.09	0.164	L1-Embryo	92.2771	294.372	0.00767263	0.0218978
ADF	WBGene00016037	dop-6	8.27709e-07	0.0161933	1.90199	0.142	0.026	L1-Embryo	140.697	37.3323	0.00767263	0.0218978
ADF	WBGene00004719	sad-1	8.63206e-07	0.0168878	-1.62111	0.063	0.157	L1-Embryo	73.2204	225.374	0.00767263	0.0218978
ADF	WBGene00015328	C02B10.3	8.72387e-07	0.0170674	-1.65375	0.054	0.135	L1-Embryo	64.3098	202.521	0.00767263	0.0218978
ADF	WBGene00012340	dct-15	9.51034e-07	0.018606	1.93826	0.119	0.018	L1-Embryo	109.444	28.2414	0.00767263	0.0218978
ADF	WBGene00020778	T24E12.11	9.77876e-07	0.0191312	2.89321	0.105	0.011	L1-Embryo	103.714	13.6224	0.00767263	0.0218978
ADF	WBGene00013025	vha-13	1.06979e-06	0.0209294	-2.16318	0.045	0.102	L1-Embryo	33.5603	150.595	0.00767263	0.0218978
ADF	WBGene00000292	cap-1	1.07258e-06	0.020984	-2.20785	0.054	0.128	L1-Embryo	42.4164	196.219	0.00767263	0.0218978
ADF	WBGene00000221	atf-4	1.07853e-06	0.0211004	-1.15344	0.243	0.303	L1-Embryo	257.018	571.965	0.00767263	0.0218978
ADF	WBGene00014772	F56D5.4	1.14882e-06	0.0224756	2.14478	0.168	0.036	L1-Embryo	216.058	48.5576	0.00767263	0.0218978
ADF	WBGene00003561	ncr-1	1.18874e-06	0.0232566	1.82386	0.132	0.026	L1-Embryo	138.713	38.8729	0.00767263	0.0218978
ADF	WBGene00014233	ZK1128.7	1.24455e-06	0.0243484	-2.63602	0.04	0.109	L1-Embryo	27.7417	172.987	0.00767263	0.0218978
ADF	WBGene00001994	hpk-1	1.32256e-06	0.0258746	1.36552	0.244	0.088	L1-Embryo	308.707	119.57	0.00767263	0.0218978
ADF	WBGene00017557	nep-11	1.36639e-06	0.0267321	2.47705	0.128	0.022	L1-Embryo	161.325	28.6497	0.00767263	0.0218978
ADF	WBGene00011955	cdka-1	1.47057e-06	0.0287703	1.5919	0.118	0.018	L1-Embryo	116.387	38.3173	0.00767263	0.0218978
ADF	WBGene00012194	toe-4	1.53985e-06	0.0301256	1.35705	0.179	0.055	L1-Embryo	184.848	71.8958	0.00767263	0.0218978
ADF	WBGene00001431	fkb-6	1.56912e-06	0.0306982	-1.16775	0.175	0.288	L1-Embryo	202.63	455.424	0.00767263	0.0218978
ADF	WBGene00012543	nkcc-1	1.66139e-06	0.0325033	-1.24077	0.052	0.139	L1-Embryo	94.2427	222.77	0.00767263	0.0218978
ADF	WBGene00194681	F40D4.16	1.72375e-06	0.0337234	-2.13352	0.041	0.102	L1-Embryo	36.8242	161.886	0.00767263	0.0218978
ADF	WBGene00015861	C16D9.6	1.83572e-06	0.0359141	1.39664	0.201	0.069	L1-Embryo	273.065	103.468	0.00767263	0.0218978
ADF	WBGene00011735	hip-1	2.15399e-06	0.0421406	-1.81416	0.06	0.135	L1-Embryo	55.1762	194.229	0.00767263	0.0218978
ADF	WBGene00004134	myrf-1	2.25125e-06	0.0440434	2.30047	0.141	0.036	L1-Embryo	205.321	41.3682	0.00767263	0.0218978
ADF	WBGene00016033	C24A3.2	2.25879e-06	0.044191	-1.61543	0.097	0.172	L1-Embryo	93.4836	286.582	0.00767263	0.0218978
ADF	WBGene00008746	F13E6.2	2.26821e-06	0.0443753	-1.29962	0.054	0.139	L1-Embryo	78.5301	193.344	0.00767263	0.0218978
ADF	WBGene00008925	F17H10.1	2.40411e-06	0.047034	1.56925	0.156	0.036	L1-Embryo	153.359	51.398	0.00767263	0.0218978
ADF	WBGene00001668	gpa-6	2.45483e-06	0.0480264	2.06325	0.133	0.029	L1-Embryo	170.713	40.5248	0.00767263	0.0218978
ADF	WBGene00011723	T12A7.2	2.4973e-06	0.0488571	2.44569	0.113	0.018	L1-Embryo	130.725	23.6427	0.00767263	0.0218978
ADF	WBGene00011737	sqst-1	2.50198e-06	0.0489487	-1.01875	0.252	0.343	L1-Embryo	293.166	594.182	0.00767263	0.0218978
URX	WBGene00016634	C44B11.4	2.21446e-117	4.33236e-113	8.81716	0.933	0.011	L1-Embryo	9015.05	19.7164	0.0184049	0.0168067
URX	WBGene00001858	hil-7	1.25691e-115	2.45903e-111	-7.17893	0.169	0.958	L1-Embryo	199.038	28903.6	0.0184049	0.0168067
URX	WBGene00014505	T05E11.9	3.02819e-108	5.92435e-104	-7.93091	0.025	0.894	L1-Embryo	32.6351	8043.46	0.0184049	0.0168067
URX	WBGene00044387	C27A2.8	4.20307e-106	8.22288e-102	-4.5126	0.426	0.98	L1-Embryo	592.852	13546.9	0.0184049	0.0168067
URX	WBGene00012760	Y41C4A.17	5.79308e-100	1.13336e-95	5.43935	0.899	0.104	L1-Embryo	21411.3	493.459	0.0184049	0.0168067
URX	WBGene00002017	hsp-16.11	1.94309e-91	3.80145e-87	8.18502	0.791	0.014	L1-Embryo	6516.61	22.1317	0.0184049	0.0168067
URX	WBGene00012420	Y7A9D.1	3.24856e-91	6.35549e-87	-8.04941	0.018	0.787	L1-Embryo	14.5711	3943.64	0.0184049	0.0168067
URX	WBGene00194710	mks-2	4.39744e-91	8.60316e-87	-4.52968	0.153	0.88	L1-Embryo	169.975	3935.17	0.0184049	0.0168067
URX	WBGene00270319	F26A1.19	2.14339e-90	4.19333e-86	4.17624	0.868	0.092	L1-Embryo	3078.25	170.074	0.0184049	0.0168067
URX	WBGene00001452	flp-9	1.00692e-88	1.96995e-84	9.61069	0.779	0.003	L1-Embryo	3862.56	4.66481	0.0184049	0.0168067
URX	WBGene00004452	rpl-38	1.50233e-88	2.93916e-84	4.77907	0.853	0.062	L1-Embryo	3004.42	109.233	0.0184049	0.0168067
URX	WBGene00001462	flp-19	2.29173e-88	4.48354e-84	4.01604	0.798	0.028	L1-Embryo	4620.64	285.489	0.0184049	0.0168067
URX	WBGene00011392	sbt-1	1.13909e-87	2.22851e-83	2.48877	0.957	0.672	L1-Embryo	11519.2	2052.95	0.0184049	0.0168067
URX	WBGene00004622	rrn-3.1	5.48088e-87	1.07228e-82	4.52039	0.936	0.49	L1-Embryo	30251.3	1318.53	0.0184049	0.0168067
URX	WBGene00001122	dyf-6	1.84528e-85	3.6101e-81	-3.39472	0.482	0.936	L1-Embryo	741.123	7802.3	0.0184049	0.0168067
URX	WBGene00019488	K07D4.9	4.13277e-85	8.08536e-81	7.18472	0.755	0.011	L1-Embryo	2136.45	14.4148	0.0184049	0.0168067
URX	WBGene00009692	F44E5.5	7.49029e-83	1.4654e-78	4.54224	0.828	0.137	L1-Embryo	7171.66	307.725	0.0184049	0.0168067
URX	WBGene00001445	flp-2	2.79807e-82	5.47415e-78	5.94557	0.733	0.008	L1-Embryo	1897.74	30.5234	0.0184049	0.0168067
URX	WBGene00020825	tmem-231	9.31734e-81	1.82284e-76	-4.27535	0.181	0.843	L1-Embryo	226.483	4394.08	0.0184049	0.0168067
URX	WBGene00001457	flp-14	4.26132e-80	8.33685e-76	2.54809	0.948	0.58	L1-Embryo	12497.6	2137.83	0.0184049	0.0168067
URX	WBGene00008454	E02A10.4	5.58673e-80	1.09299e-75	5.38961	0.748	0.025	L1-Embryo	1838.12	43.5889	0.0184049	0.0168067
URX	WBGene00014454	MTCE.7	9.0729e-79	1.77502e-74	4.81355	0.577	0.067	L1-Embryo	2945.43	104.545	0.0184049	0.0168067
URX	WBGene00022302	Y76B12C.8	1.30577e-78	2.55461e-74	12.3134	0.696	0	L1-Embryo	1425.41	0	0.0184049	0.0168067
URX	WBGene00018117	nlp-47	8.34683e-78	1.63297e-73	4.82783	0.736	0.025	L1-Embryo	1692.21	59.3527	0.0184049	0.0168067
URX	WBGene00009691	F44E5.4	1.70363e-77	3.33299e-73	4.05942	0.813	0.118	L1-Embryo	6229.74	373.675	0.0184049	0.0168067
URX	WBGene00001374	exp-2	2.54363e-75	4.97636e-71	4.33595	0.742	0.034	L1-Embryo	1604.87	79.2079	0.0184049	0.0168067
URX	WBGene00000917	daf-25	7.37424e-75	1.4427e-70	-4.27409	0.181	0.812	L1-Embryo	155.331	3012.68	0.0184049	0.0168067
URX	WBGene00044007	ZK1320.13	2.97141e-74	5.81326e-70	6.33274	0.681	0.011	L1-Embryo	1419.72	17.3528	0.0184049	0.0168067
URX	WBGene00000301	cav-1	3.85928e-74	7.5503e-70	-10.3223	0.003	0.611	L1-Embryo	1.76699	2656.54	0.0184049	0.0168067
URX	WBGene00006818	unc-86	4.42368e-72	8.65448e-68	-2.61349	0.564	0.927	L1-Embryo	969.096	5936.02	0.0184049	0.0168067
URX	WBGene00004497	rps-28	8.46923e-72	1.65692e-67	4.29133	0.758	0.056	L1-Embryo	2003.73	102.12	0.0184049	0.0168067
URX	WBGene00001991	hot-6	9.02733e-72	1.76611e-67	-14.743	0	0.667	L1-Embryo	0	8416.76	0.0184049	0.0168067
URX	WBGene00001172	egl-3	1.31254e-70	2.56785e-66	3.95891	0.755	0.081	L1-Embryo	1975.16	126.804	0.0184049	0.0168067
URX	WBGene00044544	F26F12.8	1.66856e-70	3.26437e-66	11.8899	0.638	0	L1-Embryo	1062.76	0	0.0184049	0.0168067
URX	WBGene00012239	W04A8.4	4.47586e-70	8.75656e-66	-10.8143	0.003	0.571	L1-Embryo	1.00772	2368.18	0.0184049	0.0168067
URX	WBGene00021416	mksr-2	7.80152e-70	1.52629e-65	-4.46488	0.12	0.756	L1-Embryo	151.033	3343.86	0.0184049	0.0168067
URX	WBGene00000188	arl-3	4.51674e-69	8.83656e-65	-2.71887	0.561	0.91	L1-Embryo	831.621	5480.2	0.0184049	0.0168067
URX	WBGene00012179	W01D2.1	1.21444e-66	2.37593e-62	4.64663	0.696	0.039	L1-Embryo	1484.92	59.0117	0.0184049	0.0168067
URX	WBGene00021350	Y37E3.8	3.34588e-66	6.54588e-62	3.61845	0.798	0.115	L1-Embryo	2769.07	225.329	0.0184049	0.0168067
URX	WBGene00000277	cab-1	4.07229e-66	7.96703e-62	2.13914	0.926	0.56	L1-Embryo	6601.47	1499.18	0.0184049	0.0168067
URX	WBGene00010727	K09G1.1	8.19508e-66	1.60328e-61	-8.10164	0.015	0.647	L1-Embryo	8.34318	2377.18	0.0184049	0.0168067
URX	WBGene00004498	rps-29	6.22127e-64	1.21713e-59	3.21224	0.776	0.12	L1-Embryo	1943.2	209.518	0.0184049	0.0168067
URX	WBGene00017014	dylt-2	3.6063e-62	7.05537e-58	-6.71755	0.025	0.627	L1-Embryo	15.7665	1692.33	0.0184049	0.0168067
URX	WBGene00004451	rpl-37	1.85777e-61	3.63455e-57	11.6091	0.571	0	L1-Embryo	874.736	0	0.0184049	0.0168067
URX	WBGene00004423	rpl-11.2	6.8275e-61	1.33573e-56	3.31423	0.785	0.087	L1-Embryo	1938.12	194.674	0.0184049	0.0168067
URX	WBGene00004494	rps-25	7.69076e-61	1.50462e-56	2.65107	0.853	0.258	L1-Embryo	3409.5	542.914	0.0184049	0.0168067
URX	WBGene00004490	rps-21	8.19108e-61	1.6025e-56	4.19841	0.681	0.042	L1-Embryo	1288.24	69.9415	0.0184049	0.0168067
URX	WBGene00004418	rpl-7	1.38918e-60	2.7178e-56	3.32459	0.791	0.112	L1-Embryo	2042.06	203.605	0.0184049	0.0168067
URX	WBGene00004496	rps-27	2.1323e-60	4.17164e-56	3.20861	0.788	0.123	L1-Embryo	2076.37	224.473	0.0184049	0.0168067
URX	WBGene00010235	F58B4.2	3.81661e-60	7.46681e-56	-2.39598	0.583	0.885	L1-Embryo	933.228	4915.83	0.0184049	0.0168067
URX	WBGene00016916	C54D2.2	1.15819e-59	2.26588e-55	8.38346	0.564	0.003	L1-Embryo	952.204	2.57443	0.0184049	0.0168067
URX	WBGene00012132	ifta-2	3.38073e-59	6.61406e-55	-3.61397	0.193	0.734	L1-Embryo	199.086	2442.45	0.0184049	0.0168067
URX	WBGene00014294	C53C7.5	1.20541e-58	2.35826e-54	3.4311	0.715	0.098	L1-Embryo	1615.75	149.653	0.0184049	0.0168067
URX	WBGene00003591	nex-4	1.25438e-58	2.45407e-54	2.49608	0.834	0.244	L1-Embryo	3622.54	642.111	0.0184049	0.0168067
URX	WBGene00004453	rpl-39	2.78904e-58	5.45649e-54	3.59855	0.678	0.062	L1-Embryo	1262.36	103.987	0.0184049	0.0168067
URX	WBGene00020737	T23F2.4	3.4509e-58	6.75133e-54	7.55504	0.561	0.006	L1-Embryo	1086.96	5.50174	0.0184049	0.0168067
URX	WBGene00016184	glb-9	1.91935e-57	3.75502e-53	3.66255	0.638	0.045	L1-Embryo	1162.34	91.5832	0.0184049	0.0168067
URX	WBGene00004470	rps-1	2.25855e-57	4.41863e-53	3.2597	0.788	0.162	L1-Embryo	2681.41	279.93	0.0184049	0.0168067
URX	WBGene00007757	C27A7.6	2.70587e-57	5.29376e-53	4.61973	0.592	0.02	L1-Embryo	913.303	36.8988	0.0184049	0.0168067
URX	WBGene00003934	pat-10	2.70734e-57	5.29665e-53	-7.40025	0.006	0.23	L1-Embryo	7.2663	1279.93	0.0184049	0.0168067
URX	WBGene00004450	rpl-36	5.70782e-57	1.11668e-52	3.42093	0.739	0.115	L1-Embryo	1850.65	172.641	0.0184049	0.0168067
URX	WBGene00022951	C30E1.9	1.13534e-56	2.22119e-52	3.05725	0.819	0.373	L1-Embryo	6169.28	741.45	0.0184049	0.0168067
URX	WBGene00023068	rpl-41.2	1.13753e-56	2.22547e-52	2.29117	0.844	0.23	L1-Embryo	2891.22	590.803	0.0184049	0.0168067
URX	WBGene00004413	rpl-2	1.24219e-56	2.43022e-52	3.38626	0.748	0.098	L1-Embryo	1766.4	168.779	0.0184049	0.0168067
URX	WBGene00020703	T22F7.4	1.24748e-56	2.44057e-52	6.74513	0.552	0.006	L1-Embryo	965.101	8.72705	0.0184049	0.0168067
URX	WBGene00000779	cpn-3	3.07462e-56	6.01518e-52	-8.21383	0.003	0.395	L1-Embryo	6.98745	2166.58	0.0184049	0.0168067
URX	WBGene00004491	rps-22	3.35757e-56	6.56874e-52	4.2265	0.66	0.036	L1-Embryo	1133.41	60.3343	0.0184049	0.0168067
URX	WBGene00018803	fbxa-24	9.19703e-56	1.79931e-51	4.40361	0.604	0.039	L1-Embryo	1533.12	72.1983	0.0184049	0.0168067
URX	WBGene00000534	cpi-2	2.56193e-55	5.01216e-51	-3.16604	0.227	0.689	L1-Embryo	269.077	2419.19	0.0184049	0.0168067
URX	WBGene00004426	rpl-14	3.43726e-55	6.72465e-51	3.25735	0.724	0.092	L1-Embryo	1512.41	157.997	0.0184049	0.0168067
URX	WBGene00045190	R01H2.8	1.27064e-54	2.48588e-50	-4.66996	0.086	0.636	L1-Embryo	81.4724	2083.04	0.0184049	0.0168067
URX	WBGene00044677	ZK353.10	2.11891e-54	4.14543e-50	5.90596	0.537	0.011	L1-Embryo	843.082	13.7896	0.0184049	0.0168067
URX	WBGene00004483	rps-14	2.22279e-54	4.34866e-50	3.04902	0.791	0.148	L1-Embryo	2271.38	274.305	0.0184049	0.0168067
URX	WBGene00004480	rps-11	6.90436e-54	1.35077e-49	3.06446	0.791	0.16	L1-Embryo	2328.18	278.199	0.0184049	0.0168067
URX	WBGene00004495	rps-26	1.06681e-53	2.08711e-49	2.45233	0.807	0.207	L1-Embryo	2462.35	449.798	0.0184049	0.0168067
URX	WBGene00004445	rpl-31	2.82823e-53	5.53314e-49	3.19649	0.718	0.092	L1-Embryo	1517.82	165.408	0.0184049	0.0168067
URX	WBGene00004488	rps-19	3.15088e-53	6.16437e-49	2.80463	0.761	0.154	L1-Embryo	1957.16	280.007	0.0184049	0.0168067
URX	WBGene00004432	rpl-20	1.74403e-52	3.41202e-48	3.02666	0.733	0.104	L1-Embryo	1641.39	201.29	0.0184049	0.0168067
URX	WBGene00010898	nphp-1	2.6939e-52	5.27035e-48	-4.92242	0.074	0.608	L1-Embryo	60.2862	1838.39	0.0184049	0.0168067
URX	WBGene00004436	rpl-24.1	3.25788e-52	6.37372e-48	2.96696	0.77	0.143	L1-Embryo	2050.26	262.137	0.0184049	0.0168067
URX	WBGene00004499	rps-30	3.9831e-52	7.79253e-48	2.80448	0.761	0.126	L1-Embryo	1651.17	236.206	0.0184049	0.0168067
URX	WBGene00219609	linc-7	7.54798e-52	1.47669e-47	5.86818	0.561	0.031	L1-Embryo	2411.48	41.0362	0.0184049	0.0168067
URX	WBGene00004456	rpl-43	1.47065e-51	2.87717e-47	3.0568	0.727	0.101	L1-Embryo	1516.72	182.147	0.0184049	0.0168067
URX	WBGene00019364	mksr-1	2.81093e-51	5.49931e-47	-5.10426	0.055	0.574	L1-Embryo	40.9272	1419.07	0.0184049	0.0168067
URX	WBGene00019324	K02F2.5	3.54635e-51	6.93808e-47	2.42412	0.755	0.168	L1-Embryo	1714.34	319.343	0.0184049	0.0168067
URX	WBGene00017184	ncam-1	8.27471e-51	1.61886e-46	-4.36141	0.12	0.63	L1-Embryo	108.862	2245.19	0.0184049	0.0168067
URX	WBGene00008438	DH11.5	1.84959e-50	3.61853e-46	3.36061	0.617	0.062	L1-Embryo	1061.8	103.174	0.0184049	0.0168067
URX	WBGene00011923	chhy-1	5.29342e-50	1.0356e-45	3.78154	0.595	0.053	L1-Embryo	951.137	68.942	0.0184049	0.0168067
URX	WBGene00004479	rps-10	7.19688e-50	1.408e-45	3.15737	0.721	0.095	L1-Embryo	1552.23	173.863	0.0184049	0.0168067
URX	WBGene00004443	rpl-29	7.76826e-49	1.51978e-44	4.31691	0.54	0.02	L1-Embryo	682.253	33.9825	0.0184049	0.0168067
URX	WBGene00012140	T28F4.5	8.25365e-49	1.61474e-44	4.6738	0.537	0.02	L1-Embryo	820.825	31.8908	0.0184049	0.0168067
URX	WBGene00004486	rps-17	9.91161e-49	1.93911e-44	2.78983	0.736	0.134	L1-Embryo	1586.06	229.181	0.0184049	0.0168067
URX	WBGene00004440	rpl-26	1.25512e-48	2.45551e-44	3.16046	0.699	0.092	L1-Embryo	1355.44	151.431	0.0184049	0.0168067
URX	WBGene00001451	flp-8	1.87866e-48	3.67542e-44	1.28581	0.997	0.796	L1-Embryo	125268	51402.5	0.0184049	0.0168067
URX	WBGene00019482	K07C11.10	2.45982e-48	4.81239e-44	-5.33597	0.071	0.563	L1-Embryo	45.489	1850.78	0.0184049	0.0168067
URX	WBGene00004429	rpl-17	6.51622e-48	1.27483e-43	2.79121	0.758	0.151	L1-Embryo	2027.98	292.932	0.0184049	0.0168067
URX	WBGene00004430	rpl-18	1.09606e-47	2.14434e-43	2.65864	0.779	0.162	L1-Embryo	1962.48	310.753	0.0184049	0.0168067
URX	WBGene00010965	ctc-2	3.62424e-47	7.09047e-43	-2.25452	0.371	0.77	L1-Embryo	918.586	4386.74	0.0184049	0.0168067
URX	WBGene00004677	rrn-3.56	7.81174e-47	1.52829e-42	5.93704	0.393	0.006	L1-Embryo	753.195	12.029	0.0184049	0.0168067
URX	WBGene00007877	nfki-1	1.03625e-46	2.02731e-42	4.445	0.497	0.014	L1-Embryo	643.077	29.2474	0.0184049	0.0168067
URX	WBGene00001898	his-24	1.39775e-46	2.73456e-42	-3.55466	0.206	0.535	L1-Embryo	342.434	4029.31	0.0184049	0.0168067
URX	WBGene00017120	tctn-1	1.81557e-46	3.55199e-42	-6.24603	0.018	0.504	L1-Embryo	16.8428	1302.25	0.0184049	0.0168067
URX	WBGene00004428	rpl-16	2.98492e-46	5.8397e-42	2.59353	0.748	0.162	L1-Embryo	1764.38	292.23	0.0184049	0.0168067
URX	WBGene00004434	rpl-22	6.05911e-46	1.1854e-41	2.5593	0.721	0.143	L1-Embryo	1528.95	259.26	0.0184049	0.0168067
URX	WBGene00000170	aqp-2	7.61015e-46	1.48885e-41	-3.44348	0.245	0.65	L1-Embryo	254.287	2771.24	0.0184049	0.0168067
URX	WBGene00011141	nlp-66	7.67029e-46	1.50062e-41	8.33072	0.463	0.006	L1-Embryo	2432.5	7.27562	0.0184049	0.0168067
URX	WBGene00050939	C05G5.7	2.65299e-45	5.19031e-41	7.32283	0.436	0.006	L1-Embryo	2012.72	12.304	0.0184049	0.0168067
URX	WBGene00050889	T04C12.9	2.71121e-45	5.30421e-41	-2.73047	0.564	0.784	L1-Embryo	803.93	5339.98	0.0184049	0.0168067
URX	WBGene00001556	gcy-36	8.79378e-45	1.72042e-40	-1.76039	0.764	0.894	L1-Embryo	1878.47	6368.87	0.0184049	0.0168067
URX	WBGene00007892	C33B4.4	1.8796e-44	3.67725e-40	7.73493	0.445	0.003	L1-Embryo	875.687	3.83522	0.0184049	0.0168067
URX	WBGene00010970	glb-20	1.89696e-44	3.71121e-40	8.22626	0.451	0.006	L1-Embryo	2299.95	7.40413	0.0184049	0.0168067
URX	WBGene00004425	rpl-13	2.34864e-44	4.59488e-40	2.36491	0.742	0.154	L1-Embryo	1794.47	348.349	0.0184049	0.0168067
URX	WBGene00004449	rpl-35	2.71694e-44	5.31543e-40	2.37169	0.745	0.165	L1-Embryo	1766.56	341.32	0.0184049	0.0168067
URX	WBGene00004448	rpl-34	3.14729e-44	6.15736e-40	2.87074	0.672	0.101	L1-Embryo	1429.22	195.283	0.0184049	0.0168067
URX	WBGene00011121	R07E5.17	4.42112e-44	8.64948e-40	-3.8365	0.089	0.563	L1-Embryo	87.6477	1257.03	0.0184049	0.0168067
URX	WBGene00004567	rrn-2.1	6.23945e-44	1.22069e-39	5.47615	0.42	0.011	L1-Embryo	602.578	13.2755	0.0184049	0.0168067
URX	WBGene00008288	C54C6.6	6.64014e-44	1.29908e-39	-3.58463	0.104	0.583	L1-Embryo	110.119	1325.33	0.0184049	0.0168067
URX	WBGene00018727	jbts-14	7.40355e-44	1.44843e-39	-4.98358	0.04	0.513	L1-Embryo	42.341	1349.83	0.0184049	0.0168067
URX	WBGene00004417	rpl-6	1.10257e-43	2.15707e-39	2.93771	0.699	0.104	L1-Embryo	1343.05	175.185	0.0184049	0.0168067
URX	WBGene00011428	nlp-80	4.15154e-43	8.12208e-39	2.03625	0.785	0.286	L1-Embryo	2728.6	665.318	0.0184049	0.0168067
URX	WBGene00006728	ubq-2	7.53464e-43	1.47408e-38	2.42028	0.739	0.148	L1-Embryo	1539.88	287.564	0.0184049	0.0168067
URX	WBGene00004420	rpl-9	1.01535e-42	1.98643e-38	2.83209	0.702	0.112	L1-Embryo	1419.11	199.087	0.0184049	0.0168067
URX	WBGene00000901	daf-5	1.45179e-42	2.84028e-38	4.54286	0.475	0.017	L1-Embryo	710.633	30.2341	0.0184049	0.0168067
URX	WBGene00019055	F58F9.1	1.74749e-42	3.41879e-38	3.7527	0.491	0.034	L1-Embryo	771.403	57.0046	0.0184049	0.0168067
URX	WBGene00008760	F13E9.11	4.79209e-42	9.37525e-38	-8.69128	0.009	0.417	L1-Embryo	5.10479	2238.17	0.0184049	0.0168067
URX	WBGene00009119	ndk-1	5.31727e-42	1.04027e-37	-1.38494	0.807	0.924	L1-Embryo	2435.98	6365.9	0.0184049	0.0168067
URX	WBGene00004476	rps-7	6.28546e-42	1.22969e-37	2.32944	0.758	0.162	L1-Embryo	1627.43	323.79	0.0184049	0.0168067
URX	WBGene00017156	F01E11.3	1.05668e-41	2.06729e-37	-3.52814	0.083	0.555	L1-Embryo	112.99	1307.56	0.0184049	0.0168067
URX	WBGene00006725	ubl-1	1.18316e-41	2.31474e-37	2.63012	0.709	0.123	L1-Embryo	1419.85	229.262	0.0184049	0.0168067
URX	WBGene00004478	rps-9	1.44176e-41	2.82065e-37	2.12533	0.794	0.244	L1-Embryo	2229.24	511.015	0.0184049	0.0168067
URX	WBGene00004447	rpl-33	1.62762e-41	3.18428e-37	2.52024	0.696	0.143	L1-Embryo	1478.43	257.645	0.0184049	0.0168067
URX	WBGene00004410	rla-2	2.6151e-41	5.11617e-37	2.68836	0.635	0.092	L1-Embryo	1159.93	179.787	0.0184049	0.0168067
URX	WBGene00284861	C30G12.11	4.83829e-41	9.46562e-37	-7.68533	0.009	0.451	L1-Embryo	10.951	2318	0.0184049	0.0168067
URX	WBGene00004487	rps-18	5.9477e-41	1.16361e-36	2.52036	0.696	0.129	L1-Embryo	1378.96	240.276	0.0184049	0.0168067
URX	WBGene00003570	ncx-5	1.32769e-40	2.59749e-36	2.71926	0.595	0.092	L1-Embryo	1042.95	158.244	0.0184049	0.0168067
URX	WBGene00004446	rpl-32	2.48489e-40	4.86145e-36	2.11656	0.788	0.218	L1-Embryo	1950.11	449.736	0.0184049	0.0168067
URX	WBGene00004427	rpl-15	3.14727e-40	6.15731e-36	2.42772	0.755	0.16	L1-Embryo	1619.58	300.947	0.0184049	0.0168067
URX	WBGene00022441	Y110A2AL.4	3.42202e-40	6.69484e-36	-11.3147	0	0.289	L1-Embryo	0	781.433	0.0184049	0.0168067
URX	WBGene00249817	F42G8.19	3.88693e-40	7.60439e-36	-3.00785	0.199	0.619	L1-Embryo	200.83	1618.48	0.0184049	0.0168067
URX	WBGene00001189	egl-21	4.12237e-40	8.06501e-36	1.76993	0.825	0.462	L1-Embryo	3119.16	914.838	0.0184049	0.0168067
URX	WBGene00004477	rps-8	4.4647e-40	8.73474e-36	2.3155	0.736	0.148	L1-Embryo	1612.23	323.837	0.0184049	0.0168067
URX	WBGene00004408	rla-0	1.028e-39	2.01117e-35	2.20077	0.791	0.218	L1-Embryo	2105.74	457.971	0.0184049	0.0168067
URX	WBGene00001853	hil-2	1.17169e-39	2.29229e-35	-3.11223	0.202	0.552	L1-Embryo	416.272	3603.65	0.0184049	0.0168067
URX	WBGene00001851	hif-1	2.29387e-39	4.48772e-35	2.73741	0.592	0.098	L1-Embryo	996.186	149.214	0.0184049	0.0168067
URX	WBGene00013272	aqp-12	3.33623e-39	6.52701e-35	-5.60057	0.031	0.459	L1-Embryo	17.2635	852.829	0.0184049	0.0168067
URX	WBGene00004421	rpl-10	4.35353e-39	8.51725e-35	2.07602	0.758	0.21	L1-Embryo	1822.7	432.245	0.0184049	0.0168067
URX	WBGene00019282	mps-2	5.34371e-39	1.04544e-34	-11.4661	0	0.336	L1-Embryo	0	867.993	0.0184049	0.0168067
URX	WBGene00008779	F14B4.1	6.32685e-39	1.23778e-34	-11.6019	0	0.381	L1-Embryo	0	953.815	0.0184049	0.0168067
URX	WBGene00004435	rpl-23	6.40882e-39	1.25382e-34	2.57224	0.653	0.098	L1-Embryo	1052.7	176.839	0.0184049	0.0168067
URX	WBGene00000920	daf-28	8.20871e-39	1.60595e-34	11.4836	0.387	0	L1-Embryo	801.798	0	0.0184049	0.0168067
URX	WBGene00004415	rpl-4	2.54598e-38	4.98095e-34	3.02178	0.598	0.078	L1-Embryo	1014	124.671	0.0184049	0.0168067
URX	WBGene00004492	rps-23	2.96057e-38	5.79206e-34	2.31581	0.736	0.176	L1-Embryo	1757.99	353.063	0.0184049	0.0168067
URX	WBGene00044643	H17B01.5	4.04615e-38	7.91588e-34	10.8403	0.387	0	L1-Embryo	513.239	0	0.0184049	0.0168067
URX	WBGene00001553	gcy-33	4.89032e-38	9.56743e-34	1.38978	0.923	0.644	L1-Embryo	10112.6	3860.71	0.0184049	0.0168067
URX	WBGene00020390	T10B5.4	1.82259e-37	3.56572e-33	-2.16401	0.451	0.72	L1-Embryo	460.527	2066.23	0.0184049	0.0168067
URX	WBGene00007653	cysl-1	1.90949e-37	3.73574e-33	2.04174	0.709	0.224	L1-Embryo	1596.48	387.751	0.0184049	0.0168067
URX	WBGene00020854	T27C4.1	1.9425e-37	3.8003e-33	2.02711	0.739	0.244	L1-Embryo	1686.31	413.704	0.0184049	0.0168067
URX	WBGene00001971	hmg-1.1	2.36522e-37	4.62731e-33	-2.0525	0.405	0.703	L1-Embryo	606.637	2519.1	0.0184049	0.0168067
URX	WBGene00000217	asp-4	3.02391e-37	5.91597e-33	-13.4839	0	0.359	L1-Embryo	0	3516.57	0.0184049	0.0168067
URX	WBGene00018517	F46G11.4	6.40104e-37	1.2523e-32	3.38855	0.472	0.042	L1-Embryo	661.521	62.9485	0.0184049	0.0168067
URX	WBGene00017228	F07G11.1	8.12775e-37	1.59011e-32	4.58247	0.411	0.014	L1-Embryo	616.509	0	0.0184049	0.0168067
URX	WBGene00003111	mab-20	9.21239e-37	1.80231e-32	-5.81524	0.025	0.417	L1-Embryo	14.4433	830.83	0.0184049	0.0168067
URX	WBGene00010556	rack-1	9.46098e-37	1.85095e-32	2.26113	0.696	0.151	L1-Embryo	1345.32	280.604	0.0184049	0.0168067
URX	WBGene00004474	rps-5	1.4885e-36	2.91211e-32	2.27119	0.721	0.168	L1-Embryo	1646.6	341.106	0.0184049	0.0168067
URX	WBGene00004944	sol-1	1.69549e-36	3.31707e-32	4.38874	0.414	0.014	L1-Embryo	533.662	25.2215	0.0184049	0.0168067
URX	WBGene00018772	F53G12.4	3.14025e-36	6.14359e-32	-4.73221	0.043	0.454	L1-Embryo	33.6519	902.855	0.0184049	0.0168067
URX	WBGene00044771	tmem-218	3.5322e-36	6.9104e-32	-3.60062	0.08	0.501	L1-Embryo	86.2021	1049.82	0.0184049	0.0168067
URX	WBGene00003759	nlp-21	4.43168e-36	8.67014e-32	3.43921	0.402	0.008	L1-Embryo	969.222	89.1803	0.0184049	0.0168067
URX	WBGene00044646	B0205.14	4.69182e-36	9.17907e-32	7.033	0.377	0.006	L1-Embryo	760.199	5.53176	0.0184049	0.0168067
URX	WBGene00018519	F46H5.3	4.69722e-36	9.18963e-32	1.68892	0.822	0.286	L1-Embryo	2571.09	797.843	0.0184049	0.0168067
URX	WBGene00004414	rpl-3	9.87361e-36	1.93167e-31	2.14224	0.724	0.165	L1-Embryo	1530.74	346.661	0.0184049	0.0168067
URX	WBGene00004444	rpl-30	2.23087e-35	4.36446e-31	2.85416	0.549	0.067	L1-Embryo	849.456	117.295	0.0184049	0.0168067
URX	WBGene00021043	pck-1	6.13838e-35	1.20091e-30	2.52661	0.546	0.067	L1-Embryo	790.871	137.122	0.0184049	0.0168067
URX	WBGene00021275	dmsr-2	6.65217e-35	1.30143e-30	5.15341	0.38	0.008	L1-Embryo	416.003	11.4238	0.0184049	0.0168067
URX	WBGene00004512	rrn-1.1	2.52085e-34	4.93179e-30	7.3895	0.331	0.003	L1-Embryo	407.114	2.15161	0.0184049	0.0168067
URX	WBGene00001055	dpf-2	2.76126e-34	5.40213e-30	3.55154	0.38	0.011	L1-Embryo	406.461	34.3777	0.0184049	0.0168067
URX	WBGene00004433	rpl-21	5.33956e-34	1.04463e-29	2.00446	0.706	0.199	L1-Embryo	1540.5	383.869	0.0184049	0.0168067
URX	WBGene00004431	rpl-19	5.891e-34	1.15251e-29	2.34358	0.675	0.129	L1-Embryo	1334.65	262.836	0.0184049	0.0168067
URX	WBGene00219758	linc-11	9.14877e-34	1.78987e-29	-3.89483	0.08	0.457	L1-Embryo	74.9154	1119.34	0.0184049	0.0168067
URX	WBGene00022144	pghm-1	9.43455e-34	1.84577e-29	1.57936	0.794	0.417	L1-Embryo	2624.98	878.627	0.0184049	0.0168067
URX	WBGene00004481	rps-12	1.17423e-33	2.29726e-29	2.03855	0.724	0.168	L1-Embryo	1465.81	356.787	0.0184049	0.0168067
URX	WBGene00004412	rpl-1	1.3752e-33	2.69045e-29	2.25229	0.681	0.162	L1-Embryo	1451.75	304.654	0.0184049	0.0168067
URX	WBGene00004475	rps-6	2.74812e-33	5.37643e-29	2.61192	0.567	0.081	L1-Embryo	827.095	135.143	0.0184049	0.0168067
URX	WBGene00004489	rps-20	2.83065e-33	5.53788e-29	2.13722	0.687	0.162	L1-Embryo	1434.35	326.055	0.0184049	0.0168067
URX	WBGene00016977	akap-1	3.26411e-33	6.3859e-29	3.70945	0.42	0.028	L1-Embryo	530.59	40.3163	0.0184049	0.0168067
URX	WBGene00004454	rpl-36.A	4.15174e-33	8.12247e-29	2.24353	0.641	0.134	L1-Embryo	1152.8	243.316	0.0184049	0.0168067
URX	WBGene00011474	aldo-1	9.1842e-33	1.7968e-28	2.00533	0.623	0.151	L1-Embryo	1105.3	275.28	0.0184049	0.0168067
URX	WBGene00017671	pgal-1	9.70788e-33	1.89925e-28	1.19829	0.853	0.387	L1-Embryo	2964.82	1292.48	0.0184049	0.0168067
URX	WBGene00004473	rps-4	1.01155e-32	1.97899e-28	2.30931	0.681	0.162	L1-Embryo	1533.33	309.318	0.0184049	0.0168067
URX	WBGene00003749	nlp-11	1.57587e-32	3.08303e-28	6.17137	0.334	0.006	L1-Embryo	602.417	8.08964	0.0184049	0.0168067
URX	WBGene00004926	snt-6	1.77295e-32	3.46859e-28	4.89455	0.359	0.011	L1-Embryo	463.836	15.3143	0.0184049	0.0168067
URX	WBGene00006839	unc-115	2.59762e-32	5.08199e-28	-3.31552	0.083	0.454	L1-Embryo	98.4557	983.575	0.0184049	0.0168067
URX	WBGene00021838	Y54E10BL.3	3.53457e-32	6.91503e-28	-2.68817	0.153	0.535	L1-Embryo	175.268	1131.92	0.0184049	0.0168067
URX	WBGene00004484	rps-15	6.92674e-32	1.35515e-27	2.27184	0.656	0.132	L1-Embryo	1278.94	264.752	0.0184049	0.0168067
URX	WBGene00045277	ZK742.6	7.24453e-32	1.41732e-27	4.71468	0.353	0.008	L1-Embryo	395.874	14.7941	0.0184049	0.0168067
URX	WBGene00003966	pdl-1	9.31447e-32	1.82228e-27	-1.13977	0.819	0.927	L1-Embryo	2207.71	4867.82	0.0184049	0.0168067
URX	WBGene00002253	lbp-1	1.3092e-31	2.56131e-27	-5.15033	0.012	0.232	L1-Embryo	27.9947	1005.39	0.0184049	0.0168067
URX	WBGene00004472	rps-3	1.55666e-31	3.04544e-27	2.21222	0.684	0.154	L1-Embryo	1381.48	298.091	0.0184049	0.0168067
URX	WBGene00002262	ldh-1	2.4443e-31	4.78202e-27	3.45394	0.39	0.028	L1-Embryo	433.142	39.2923	0.0184049	0.0168067
URX	WBGene00043308	tmem-107	2.69998e-31	5.28224e-27	-4.40647	0.052	0.415	L1-Embryo	40.0965	857.01	0.0184049	0.0168067
URX	WBGene00016153	C27A2.5	3.29801e-31	6.45222e-27	-11.5994	0	0.342	L1-Embryo	0	951.99	0.0184049	0.0168067
URX	WBGene00016619	C43H6.6	3.71756e-31	7.27304e-27	-2.67531	0.252	0.597	L1-Embryo	221.424	1416.82	0.0184049	0.0168067
URX	WBGene00021881	Y54G2A.16	4.43178e-31	8.67034e-27	10.1669	0.322	0	L1-Embryo	321.696	0	0.0184049	0.0168067
URX	WBGene00003371	mlc-3	5.90227e-31	1.15472e-26	-7.2106	0.003	0.176	L1-Embryo	3.25866	528.093	0.0184049	0.0168067
URX	WBGene00016493	C37A2.7	7.61809e-31	1.4904e-26	2.23286	0.632	0.123	L1-Embryo	1022.02	217.306	0.0184049	0.0168067
URX	WBGene00010962	ctc-3	8.70838e-31	1.70371e-26	-1.83239	0.463	0.742	L1-Embryo	1370.42	4883.88	0.0184049	0.0168067
URX	WBGene00022733	tmem-17	1.06652e-30	2.08655e-26	-6.15815	0.021	0.373	L1-Embryo	10.2914	757.111	0.0184049	0.0168067
URX	WBGene00002012	hsp-12.3	1.22562e-30	2.3978e-26	-12.135	0	0.322	L1-Embryo	0	1380.14	0.0184049	0.0168067
URX	WBGene00021915	Y55D5A.1	1.31246e-30	2.5677e-26	-3.11238	0.156	0.518	L1-Embryo	162.548	1408.91	0.0184049	0.0168067
URX	WBGene00011372	npr-26	1.95265e-30	3.82016e-26	2.46501	0.442	0.05	L1-Embryo	531.697	96.1018	0.0184049	0.0168067
URX	WBGene00000915	hsp-90	2.66181e-30	5.20757e-26	-1.19706	0.847	0.933	L1-Embryo	3276.79	7517.42	0.0184049	0.0168067
URX	WBGene00022836	ZK973.11	3.1183e-30	6.10065e-26	-4.84782	0.049	0.387	L1-Embryo	26.3299	767.305	0.0184049	0.0168067
URX	WBGene00007522	C11E4.8	3.19312e-30	6.24703e-26	4.78646	0.334	0.008	L1-Embryo	429.103	15.2884	0.0184049	0.0168067
URX	WBGene00044603	acbp-7	3.49398e-30	6.83562e-26	3.10723	0.377	0.025	L1-Embryo	411.031	47.4902	0.0184049	0.0168067
URX	WBGene00044644	B0205.13	3.61637e-30	7.07506e-26	6.97832	0.328	0.003	L1-Embryo	1479.57	11.4431	0.0184049	0.0168067
URX	WBGene00012178	glb-27	7.46373e-30	1.4602e-25	10.2237	0.316	0	L1-Embryo	334.648	0	0.0184049	0.0168067
URX	WBGene00004482	rps-13	8.44599e-30	1.65237e-25	2.1146	0.638	0.123	L1-Embryo	1063.7	245.592	0.0184049	0.0168067
URX	WBGene00001957	hlh-13	8.50416e-30	1.66375e-25	-8.68535	0.003	0.328	L1-Embryo	2.25054	1053.27	0.0184049	0.0168067
URX	WBGene00000998	dig-1	8.98341e-30	1.75751e-25	4.12326	0.383	0.028	L1-Embryo	532.316	30.3079	0.0184049	0.0168067
URX	WBGene00022503	ZC13.2	1.36588e-29	2.67221e-25	-4.73305	0.034	0.378	L1-Embryo	25.3183	681.619	0.0184049	0.0168067
URX	WBGene00009503	F37A8.5	2.89966e-29	5.67289e-25	4.62591	0.325	0.008	L1-Embryo	414.281	16.5085	0.0184049	0.0168067
URX	WBGene00022336	Y82E9BR.3	3.13486e-29	6.13303e-25	2.13308	0.66	0.196	L1-Embryo	1480.04	337.379	0.0184049	0.0168067
URX	WBGene00004924	snt-4	3.94773e-29	7.72334e-25	2.30499	0.46	0.07	L1-Embryo	538.446	108.82	0.0184049	0.0168067
URX	WBGene00022615	ZC449.5	6.21281e-29	1.21547e-24	-8.79694	0.003	0.294	L1-Embryo	0.90433	538.75	0.0184049	0.0168067
URX	WBGene00016292	tbc-7	8.30316e-29	1.62443e-24	-5.48812	0.021	0.333	L1-Embryo	12.8253	589.505	0.0184049	0.0168067
URX	WBGene00014030	glb-1	2.29983e-28	4.49939e-24	5.13804	0.359	0.011	L1-Embryo	719.625	20.1611	0.0184049	0.0168067
URX	WBGene00001458	flp-15	4.34739e-28	8.50524e-24	4.47407	0.328	0.008	L1-Embryo	396.687	17.5816	0.0184049	0.0168067
URX	WBGene00021349	arl-13	4.83567e-28	9.46051e-24	-2.28046	0.224	0.571	L1-Embryo	272.988	1328.3	0.0184049	0.0168067
URX	WBGene00019719	M01H9.3	6.27249e-28	1.22715e-23	3.05096	0.383	0.028	L1-Embryo	467.408	56.1904	0.0184049	0.0168067
URX	WBGene00003808	npr-2	9.27522e-28	1.8146e-23	3.77495	0.334	0.014	L1-Embryo	342.927	24.794	0.0184049	0.0168067
URX	WBGene00003408	mrp-2	1.12282e-27	2.19668e-23	6.08301	0.298	0.003	L1-Embryo	314.92	4.37371	0.0184049	0.0168067
URX	WBGene00010234	ttr-50	1.25452e-27	2.45435e-23	-10.0783	0	0.112	L1-Embryo	0	331.579	0.0184049	0.0168067
URX	WBGene00044728	Y53F4B.45	1.3501e-27	2.64133e-23	2.49737	0.604	0.182	L1-Embryo	1730.4	306.39	0.0184049	0.0168067
URX	WBGene00004471	rps-2	2.19398e-27	4.29229e-23	2.20973	0.564	0.101	L1-Embryo	831.893	179.676	0.0184049	0.0168067
URX	WBGene00020379	T09B4.5	2.76088e-27	5.40139e-23	-10.8183	0	0.261	L1-Embryo	0	553.99	0.0184049	0.0168067
URX	WBGene00015033	B0207.10	3.04811e-27	5.96331e-23	10.036	0.285	0	L1-Embryo	293.781	0	0.0184049	0.0168067
URX	WBGene00000282	cah-4	3.72604e-27	7.28963e-23	1.51088	0.675	0.202	L1-Embryo	1196.28	419.729	0.0184049	0.0168067
URX	WBGene00004424	rpl-12	5.76962e-27	1.12877e-22	1.34329	0.856	0.457	L1-Embryo	3727.15	1469.62	0.0184049	0.0168067
URX	WBGene00018700	lmd-3	5.86128e-27	1.1467e-22	2.58532	0.433	0.062	L1-Embryo	556.694	92.5648	0.0184049	0.0168067
URX	WBGene00000285	cal-1	8.12062e-27	1.58872e-22	5.70477	0.304	0.006	L1-Embryo	321.885	5.89938	0.0184049	0.0168067
URX	WBGene00001554	gcy-34	8.39539e-27	1.64247e-22	-1.95239	0.62	0.762	L1-Embryo	991.906	3842.32	0.0184049	0.0168067
URX	WBGene00022668	ZK154.6	9.70405e-27	1.8985e-22	3.47648	0.356	0.025	L1-Embryo	412.095	36.7995	0.0184049	0.0168067
URX	WBGene00015027	B0207.2	9.73978e-27	1.90549e-22	2.63755	0.39	0.045	L1-Embryo	450.835	72.2536	0.0184049	0.0168067
URX	WBGene00020867	shc-2	9.76628e-27	1.91067e-22	-11.279	0	0.294	L1-Embryo	0	762.482	0.0184049	0.0168067
URX	WBGene00020100	mks-1	1.00096e-26	1.95828e-22	-3.19132	0.067	0.412	L1-Embryo	83.8211	768.689	0.0184049	0.0168067
URX	WBGene00012794	Y43E12A.2	1.18111e-26	2.31073e-22	9.90804	0.285	0	L1-Embryo	268.816	0	0.0184049	0.0168067
URX	WBGene00012989	Y48C3A.5	1.21365e-26	2.37438e-22	3.95625	0.319	0.014	L1-Embryo	326.519	20.7813	0.0184049	0.0168067
URX	WBGene00010262	droe-4	1.29127e-26	2.52624e-22	11.7856	0.27	0	L1-Embryo	988.571	0	0.0184049	0.0168067
URX	WBGene00017907	F28F9.3	1.29129e-26	2.52628e-22	10.5478	0.279	0	L1-Embryo	419.001	0	0.0184049	0.0168067
URX	WBGene00004416	rpl-5	1.59586e-26	3.12214e-22	1.84795	0.678	0.188	L1-Embryo	1361.13	378.03	0.0184049	0.0168067
URX	WBGene00007119	calf-1	1.69549e-26	3.31706e-22	-2.45809	0.175	0.518	L1-Embryo	175.257	964.984	0.0184049	0.0168067
URX	WBGene00000089	aex-6	1.72201e-26	3.36893e-22	2.25797	0.46	0.076	L1-Embryo	602.403	125.798	0.0184049	0.0168067
URX	WBGene00045388	lfor-1	1.85416e-26	3.62749e-22	6.00171	0.288	0.003	L1-Embryo	247.454	3.58969	0.0184049	0.0168067
URX	WBGene00004036	plc-1	2.01161e-26	3.93551e-22	3.97188	0.313	0.014	L1-Embryo	409.423	25.8318	0.0184049	0.0168067
URX	WBGene00000288	cal-4	2.91785e-26	5.70848e-22	2.63895	0.38	0.048	L1-Embryo	462.644	74.0476	0.0184049	0.0168067
URX	WBGene00020163	T02G5.3	3.06781e-26	6.00187e-22	-3.01885	0.129	0.457	L1-Embryo	118.453	962.929	0.0184049	0.0168067
URX	WBGene00016744	bbs-9	3.49199e-26	6.83173e-22	-3.74919	0.049	0.37	L1-Embryo	58.8283	795.357	0.0184049	0.0168067
URX	WBGene00002048	ida-1	4.37267e-26	8.55469e-22	2.20523	0.442	0.073	L1-Embryo	493.921	106.956	0.0184049	0.0168067
URX	WBGene00006959	xbp-1	7.09307e-26	1.38769e-21	1.67439	0.758	0.429	L1-Embryo	2569.96	805.377	0.0184049	0.0168067
URX	WBGene00007531	C11H1.7	1.01788e-25	1.99138e-21	-4.86434	0.018	0.305	L1-Embryo	17.5328	519.68	0.0184049	0.0168067
URX	WBGene00006802	unc-69	1.24892e-25	2.44339e-21	-2.24884	0.282	0.566	L1-Embryo	261.251	1243.6	0.0184049	0.0168067
URX	WBGene00008915	F17C11.4	1.33217e-25	2.60625e-21	2.9583	0.387	0.053	L1-Embryo	473.205	60.6936	0.0184049	0.0168067
URX	WBGene00007490	mks-5	1.66069e-25	3.24897e-21	-3.33877	0.061	0.373	L1-Embryo	74.2057	754.13	0.0184049	0.0168067
URX	WBGene00022271	cpx-1	1.7032e-25	3.33215e-21	3.14813	0.319	0.031	L1-Embryo	303.974	34.038	0.0184049	0.0168067
URX	WBGene00019831	R02F2.1	5.41238e-25	1.05888e-20	1.66106	0.644	0.221	L1-Embryo	1192.22	377.024	0.0184049	0.0168067
URX	WBGene00018846	eef-1B.1	6.67866e-25	1.30661e-20	1.86418	0.656	0.165	L1-Embryo	1252.23	343.984	0.0184049	0.0168067
URX	WBGene00010974	bbs-5	7.70066e-25	1.50656e-20	-2.42638	0.239	0.541	L1-Embryo	238.323	1283.26	0.0184049	0.0168067
URX	WBGene00019975	flp-34	7.83837e-25	1.5335e-20	3.33186	0.325	0.022	L1-Embryo	358.917	35.4198	0.0184049	0.0168067
URX	WBGene00018608	F48E3.9	7.97785e-25	1.56079e-20	-4.47727	0.043	0.345	L1-Embryo	34.0702	765.941	0.0184049	0.0168067
URX	WBGene00018572	lin-42	8.20897e-25	1.606e-20	3.94994	0.356	0.039	L1-Embryo	922.392	59.4701	0.0184049	0.0168067
URX	WBGene00011884	enol-1	9.0823e-25	1.77686e-20	2.01907	0.454	0.084	L1-Embryo	539.221	132.905	0.0184049	0.0168067
URX	WBGene00018402	kvs-3	9.35262e-25	1.82975e-20	10.1269	0.261	0	L1-Embryo	312.891	0	0.0184049	0.0168067
URX	WBGene00015339	C02E7.6	9.94194e-25	1.94504e-20	-2.57901	0.046	0.168	L1-Embryo	63.5491	381.482	0.0184049	0.0168067
URX	WBGene00011434	T04D3.5	1.1377e-24	2.2258e-20	-4.33577	0.049	0.336	L1-Embryo	35.3878	721.025	0.0184049	0.0168067
URX	WBGene00004469	rps-0	1.20571e-24	2.35885e-20	2.07455	0.61	0.132	L1-Embryo	1033.37	245.264	0.0184049	0.0168067
URX	WBGene00022824	ZK813.5	1.57528e-24	3.08189e-20	-5.36048	0.015	0.308	L1-Embryo	12.3376	519.563	0.0184049	0.0168067
URX	WBGene00022771	ZK616.1	1.62442e-24	3.17801e-20	-2.04807	0.653	0.723	L1-Embryo	1299.36	5377.43	0.0184049	0.0168067
URX	WBGene00011337	T01G1.2	2.48609e-24	4.86378e-20	2.05345	0.482	0.109	L1-Embryo	801.69	193.055	0.0184049	0.0168067
URX	WBGene00007261	lron-3	2.84855e-24	5.57291e-20	-4.65604	0.043	0.336	L1-Embryo	27.1097	691.431	0.0184049	0.0168067
URX	WBGene00001117	dyf-1	5.59624e-24	1.09485e-19	-3.3606	0.101	0.409	L1-Embryo	77.2116	796.422	0.0184049	0.0168067
URX	WBGene00015964	glb-5	6.57926e-24	1.28717e-19	3.26087	0.31	0.022	L1-Embryo	357.32	37.0439	0.0184049	0.0168067
URX	WBGene00195073	F02E11.7	8.38995e-24	1.64141e-19	4.75161	0.273	0.006	L1-Embryo	281.544	10.1914	0.0184049	0.0168067
URX	WBGene00002994	lin-5	1.12469e-23	2.20034e-19	-1.9306	0.39	0.625	L1-Embryo	433.309	1653.72	0.0184049	0.0168067
URX	WBGene00011564	ugt-50	1.14677e-23	2.24354e-19	-3.08206	0.092	0.367	L1-Embryo	123.525	1048.9	0.0184049	0.0168067
URX	WBGene00014016	ZK632.9	4.08124e-23	7.98454e-19	3.48774	0.34	0.022	L1-Embryo	392.904	34.7778	0.0184049	0.0168067
URX	WBGene00044176	C30G7.2	5.66924e-23	1.10913e-18	3.19824	0.313	0.025	L1-Embryo	283.046	30.6108	0.0184049	0.0168067
URX	WBGene00006798	unc-64	8.80447e-23	1.72251e-18	3.41743	0.298	0.022	L1-Embryo	341.065	31.6705	0.0184049	0.0168067
URX	WBGene00010981	blos-8	1.24624e-22	2.43814e-18	-4.68902	0.015	0.277	L1-Embryo	15.8474	416.664	0.0184049	0.0168067
URX	WBGene00006812	unc-80	1.33125e-22	2.60445e-18	2.56945	0.347	0.039	L1-Embryo	393.196	66.0348	0.0184049	0.0168067
URX	WBGene00008589	nlp-57	1.33261e-22	2.60711e-18	-4.19234	0.107	0.406	L1-Embryo	80.2233	1472.63	0.0184049	0.0168067
URX	WBGene00004302	ran-1	1.48395e-22	2.90319e-18	2.53439	0.387	0.053	L1-Embryo	455.484	78.4475	0.0184049	0.0168067
URX	WBGene00007741	glb-8	1.86311e-22	3.645e-18	6.31607	0.245	0.003	L1-Embryo	290.58	3.37371	0.0184049	0.0168067
URX	WBGene00001182	egl-13	1.99972e-22	3.91225e-18	-1.67689	0.436	0.667	L1-Embryo	582.254	1863.47	0.0184049	0.0168067
URX	WBGene00021019	W04B5.2	2.01633e-22	3.94475e-18	-2.5866	0.083	0.37	L1-Embryo	104.612	630.325	0.0184049	0.0168067
URX	WBGene00043992	bbs-4	2.57944e-22	5.04642e-18	-2.33703	0.135	0.437	L1-Embryo	168.783	854.642	0.0184049	0.0168067
URX	WBGene00000286	cal-2	2.88957e-22	5.65316e-18	3.22467	0.267	0.011	L1-Embryo	296.052	31.448	0.0184049	0.0168067
URX	WBGene00008265	kcnl-4	3.5478e-22	6.94091e-18	6.48389	0.242	0.003	L1-Embryo	254.989	2.57443	0.0184049	0.0168067
URX	WBGene00022776	perm-3	3.92627e-22	7.68134e-18	-3.40111	0.077	0.345	L1-Embryo	54.2094	575.955	0.0184049	0.0168067
URX	WBGene00003745	nlp-7	5.34486e-22	1.04567e-17	3.17087	0.288	0.02	L1-Embryo	290.702	32.0534	0.0184049	0.0168067
URX	WBGene00016025	xbx-4	5.69186e-22	1.11356e-17	-4.30257	0.04	0.322	L1-Embryo	29.6524	591.311	0.0184049	0.0168067
URX	WBGene00008226	C50B8.4	5.82473e-22	1.13955e-17	-4.35223	0.018	0.249	L1-Embryo	20.1395	417.572	0.0184049	0.0168067
URX	WBGene00007883	C33A12.4	7.17779e-22	1.40426e-17	-2.7499	0.083	0.384	L1-Embryo	205.47	1384.8	0.0184049	0.0168067
URX	WBGene00017663	F21D12.3	9.8143e-22	1.92007e-17	2.26927	0.359	0.059	L1-Embryo	402.941	83.3705	0.0184049	0.0168067
URX	WBGene00001552	gcy-32	1.09267e-21	2.13771e-17	-1.51032	0.641	0.737	L1-Embryo	1011.41	2883.58	0.0184049	0.0168067
URX	WBGene00002980	lgg-1	1.26463e-21	2.47412e-17	1.10003	0.871	0.58	L1-Embryo	2858.63	1334.24	0.0184049	0.0168067
URX	WBGene00009789	F46F2.5	1.47937e-21	2.89425e-17	5.7259	0.242	0.006	L1-Embryo	237.609	4.21508	0.0184049	0.0168067
URX	WBGene00013899	ZC443.4	1.63136e-21	3.19159e-17	2.27898	0.371	0.059	L1-Embryo	444.857	91.5011	0.0184049	0.0168067
URX	WBGene00000284	cah-6	1.67483e-21	3.27664e-17	2.33375	0.331	0.045	L1-Embryo	331.923	65.6734	0.0184049	0.0168067
URX	WBGene00018634	pigx-1	2.05578e-21	4.02194e-17	-3.59531	0.037	0.28	L1-Embryo	32.2872	393.903	0.0184049	0.0168067
URX	WBGene00007044	cpna-5	2.33477e-21	4.56775e-17	-2.67726	0.209	0.487	L1-Embryo	199.693	1279.75	0.0184049	0.0168067
URX	WBGene00001454	flp-11	2.753e-21	5.38597e-17	3.34069	0.304	0.02	L1-Embryo	286.558	28.0472	0.0184049	0.0168067
URX	WBGene00001824	hbl-1	2.93905e-21	5.74996e-17	-5.53279	0.015	0.261	L1-Embryo	8.5419	409.656	0.0184049	0.0168067
URX	WBGene00020196	T03G11.3	3.031e-21	5.92985e-17	-5.01412	0.021	0.283	L1-Embryo	21.3553	700.148	0.0184049	0.0168067
URX	WBGene00011917	T22C1.6	3.62744e-21	7.09673e-17	-2.93256	0.049	0.297	L1-Embryo	61.9226	475.13	0.0184049	0.0168067
URX	WBGene00003519	nac-3	4.04335e-21	7.91042e-17	3.94893	0.252	0.011	L1-Embryo	228.515	14.5366	0.0184049	0.0168067
URX	WBGene00001999	hrp-1	5.08612e-21	9.95049e-17	-1.73647	0.457	0.613	L1-Embryo	525.824	1753.88	0.0184049	0.0168067
URX	WBGene00011146	pde-2	6.01223e-21	1.17623e-16	1.85134	0.454	0.112	L1-Embryo	658.515	182.404	0.0184049	0.0168067
URX	WBGene00001385	far-1	7.31055e-21	1.43024e-16	-4.51057	0.009	0.157	L1-Embryo	23.6572	546.167	0.0184049	0.0168067
URX	WBGene00044304	F52B10.3	7.63655e-21	1.49401e-16	-8.18113	0.003	0.23	L1-Embryo	1.03387	389.068	0.0184049	0.0168067
URX	WBGene00011345	dma-1	8.71846e-21	1.70568e-16	-6.80322	0.003	0.227	L1-Embryo	3.44468	418.958	0.0184049	0.0168067
URX	WBGene00045272	F59C12.4	1.00654e-20	1.9692e-16	-9.87693	0	0.126	L1-Embryo	0	288.233	0.0184049	0.0168067
URX	WBGene00021547	Y44E3A.1	1.05242e-20	2.05895e-16	-5.92879	0.009	0.232	L1-Embryo	6.38763	407.83	0.0184049	0.0168067
URX	WBGene00021643	ccep-290	1.54286e-20	3.01844e-16	-3.45655	0.071	0.353	L1-Embryo	65.7185	725.027	0.0184049	0.0168067
URX	WBGene00000883	cyn-7	1.54645e-20	3.02547e-16	1.31346	0.687	0.266	L1-Embryo	1298.71	522.674	0.0184049	0.0168067
URX	WBGene00017637	F20D6.8	1.70443e-20	3.33455e-16	3.649	0.267	0.02	L1-Embryo	383.943	30.3605	0.0184049	0.0168067
URX	WBGene00007534	fubl-1	1.84742e-20	3.61429e-16	-2.19138	0.212	0.459	L1-Embryo	200.229	916.196	0.0184049	0.0168067
URX	WBGene00015741	C13F10.1	2.03273e-20	3.97682e-16	-2.78725	0.083	0.353	L1-Embryo	103.313	715.367	0.0184049	0.0168067
URX	WBGene00001972	hmg-1.2	2.48603e-20	4.86368e-16	-1.99106	0.285	0.518	L1-Embryo	266.705	1061.78	0.0184049	0.0168067
URX	WBGene00016009	C23F12.4	3.11597e-20	6.09608e-16	-6.37667	0.009	0.235	L1-Embryo	4.04009	361.115	0.0184049	0.0168067
URX	WBGene00010350	H01G02.3	3.39784e-20	6.64754e-16	1.91264	0.411	0.09	L1-Embryo	550.071	145.928	0.0184049	0.0168067
URX	WBGene00011732	arrd-17	4.0437e-20	7.91109e-16	1.83901	0.429	0.098	L1-Embryo	556.337	155.397	0.0184049	0.0168067
URX	WBGene00017926	cox-6C	4.09105e-20	8.00373e-16	1.64348	0.46	0.109	L1-Embryo	506.487	162.024	0.0184049	0.0168067
URX	WBGene00004923	snt-3	4.32716e-20	8.46565e-16	3.34984	0.267	0.022	L1-Embryo	247.484	24.0447	0.0184049	0.0168067
URX	WBGene00006985	zig-8	4.42783e-20	8.6626e-16	-5.55878	0.015	0.232	L1-Embryo	9.95396	483.728	0.0184049	0.0168067
URX	WBGene00020561	T19C3.3	4.65548e-20	9.10799e-16	4.03089	0.242	0.008	L1-Embryo	315.074	19.0148	0.0184049	0.0168067
URX	WBGene00008002	nlp-48	6.7973e-20	1.32982e-15	3.36881	0.23	0.008	L1-Embryo	323.907	31.1303	0.0184049	0.0168067
URX	WBGene00003886	osm-6	7.9805e-20	1.56131e-15	-2.79705	0.117	0.392	L1-Embryo	105.187	733.375	0.0184049	0.0168067
URX	WBGene00008930	F18A11.3	9.64432e-20	1.88681e-15	-3.16684	0.086	0.336	L1-Embryo	61.9241	558.916	0.0184049	0.0168067
URX	WBGene00015735	pdfr-1	1.07561e-19	2.10432e-15	2.44481	0.298	0.034	L1-Embryo	302.053	55.281	0.0184049	0.0168067
URX	WBGene00004767	sel-10	1.08844e-19	2.12943e-15	-3.09112	0.08	0.345	L1-Embryo	87.0965	745.003	0.0184049	0.0168067
URX	WBGene00017993	cec-5	1.14501e-19	2.2401e-15	-3.14595	0.086	0.325	L1-Embryo	57.9588	515.819	0.0184049	0.0168067
URX	WBGene00003175	mec-12	1.18024e-19	2.30902e-15	1.46511	0.509	0.16	L1-Embryo	1030.23	373.217	0.0184049	0.0168067
URX	WBGene00017676	F21F3.7	1.19381e-19	2.33558e-15	1.79458	0.436	0.106	L1-Embryo	498.414	143.573	0.0184049	0.0168067
URX	WBGene00006864	npr-16	1.4004e-19	2.73974e-15	2.52993	0.285	0.031	L1-Embryo	266.436	45.9351	0.0184049	0.0168067
URX	WBGene00005560	sri-48	2.17443e-19	4.25406e-15	-5.60377	0.003	0.23	L1-Embryo	10.2936	515.412	0.0184049	0.0168067
URX	WBGene00011155	rbm-3.1	2.19623e-19	4.29671e-15	-10.165	0	0.151	L1-Embryo	0	352.116	0.0184049	0.0168067
URX	WBGene00045161	lfor-2	2.32934e-19	4.55712e-15	9.07717	0.196	0	L1-Embryo	150.992	0	0.0184049	0.0168067
URX	WBGene00013378	emc-3	2.46047e-19	4.81367e-15	-3.33163	0.08	0.319	L1-Embryo	53.855	545.258	0.0184049	0.0168067
URX	WBGene00000164	apm-3	2.69019e-19	5.2631e-15	-3.1548	0.04	0.275	L1-Embryo	44.8391	402.074	0.0184049	0.0168067
URX	WBGene00010959	nduo-1	2.7632e-19	5.40592e-15	-1.06804	0.288	0.58	L1-Embryo	749.908	1573.38	0.0184049	0.0168067
URX	WBGene00006651	tts-2	3.11097e-19	6.08629e-15	-1.78927	0.193	0.443	L1-Embryo	342.148	1183.93	0.0184049	0.0168067
URX	WBGene00018837	F54G2.1	3.18975e-19	6.24042e-15	2.60295	0.294	0.034	L1-Embryo	332.167	54.4708	0.0184049	0.0168067
URX	WBGene00001119	dyf-3	3.28197e-19	6.42085e-15	-2.9949	0.089	0.35	L1-Embryo	81.7839	654.543	0.0184049	0.0168067
URX	WBGene00004439	rpl-25.2	4.51053e-19	8.8244e-15	2.73738	0.359	0.042	L1-Embryo	376.742	56.2916	0.0184049	0.0168067
URX	WBGene00271636	W05G11.8	4.56288e-19	8.92681e-15	9.56907	0.202	0	L1-Embryo	212.463	0	0.0184049	0.0168067
URX	WBGene00009562	flp-22	5.55102e-19	1.086e-14	3.9915	0.202	0.006	L1-Embryo	221.698	13.689	0.0184049	0.0168067
URX	WBGene00002011	hsp-12.2	5.7334e-19	1.12168e-14	-7.0318	0.003	0.118	L1-Embryo	1.80334	275.973	0.0184049	0.0168067
URX	WBGene00007476	C09E9.1	5.92634e-19	1.15943e-14	4.34318	0.236	0.011	L1-Embryo	209.211	10.0511	0.0184049	0.0168067
URX	WBGene00017565	ddo-2	6.15442e-19	1.20405e-14	3.21502	0.267	0.028	L1-Embryo	391.266	41.9129	0.0184049	0.0168067
URX	WBGene00016248	C30B5.7	7.35817e-19	1.43955e-14	5.52166	0.206	0.003	L1-Embryo	249.11	5.15358	0.0184049	0.0168067
URX	WBGene00004134	myrf-1	8.02797e-19	1.57059e-14	2.33706	0.325	0.056	L1-Embryo	400.957	79.1757	0.0184049	0.0168067
URX	WBGene00011629	T08G11.1	8.95543e-19	1.75204e-14	3.92559	0.221	0.011	L1-Embryo	273.294	17.7379	0.0184049	0.0168067
URX	WBGene00219707	linc-8	9.56846e-19	1.87197e-14	-3.82808	0.058	0.3	L1-Embryo	37.5186	537.291	0.0184049	0.0168067
URX	WBGene00009619	npr-6	9.83067e-19	1.92327e-14	2.3166	0.279	0.031	L1-Embryo	251.963	50.3932	0.0184049	0.0168067
URX	WBGene00022389	pde-6	1.04847e-18	2.05122e-14	2.41546	0.279	0.031	L1-Embryo	283.736	52.9746	0.0184049	0.0168067
URX	WBGene00219313	C17E4.20	1.35258e-18	2.64619e-14	-2.72197	0.141	0.389	L1-Embryo	124.284	822.183	0.0184049	0.0168067
URX	WBGene00016415	ampd-1	1.56211e-18	3.05611e-14	1.49162	0.586	0.216	L1-Embryo	1034.38	367.827	0.0184049	0.0168067
URX	WBGene00013289	tag-273	1.72395e-18	3.37273e-14	-7.27721	0.003	0.148	L1-Embryo	1.2424	240.188	0.0184049	0.0168067
URX	WBGene00004442	rpl-28	1.74853e-18	3.42082e-14	1.73542	0.491	0.109	L1-Embryo	670.231	201.237	0.0184049	0.0168067
URX	WBGene00000242	bbs-2	1.94398e-18	3.80321e-14	-2.56174	0.123	0.384	L1-Embryo	120.317	712.355	0.0184049	0.0168067
URX	WBGene00017973	ift-81	1.97564e-18	3.86514e-14	-2.38888	0.196	0.457	L1-Embryo	221.889	1164.26	0.0184049	0.0168067
URX	WBGene00005559	sri-47	2.36497e-18	4.62682e-14	-4.91632	0.003	0.216	L1-Embryo	14.3341	442.113	0.0184049	0.0168067
URX	WBGene00010059	F54E4.3	2.38582e-18	4.66763e-14	-2.56741	0.104	0.361	L1-Embryo	116.059	689.851	0.0184049	0.0168067
URX	WBGene00003478	mtm-6	2.79862e-18	5.47521e-14	5.24184	0.202	0.003	L1-Embryo	225.729	5.69827	0.0184049	0.0168067
URX	WBGene00008920	eef-1G	2.87525e-18	5.62514e-14	1.76525	0.61	0.182	L1-Embryo	1140.64	335.518	0.0184049	0.0168067
URX	WBGene00019603	K09H11.6	3.39217e-18	6.63644e-14	9.55868	0.193	0	L1-Embryo	210.935	0	0.0184049	0.0168067
URX	WBGene00001054	dpf-1	3.39217e-18	6.63644e-14	9.32481	0.193	0	L1-Embryo	179.324	0	0.0184049	0.0168067
URX	WBGene00019607	K10B2.4	3.96203e-18	7.75132e-14	-2.18649	0.202	0.426	L1-Embryo	171.509	782.246	0.0184049	0.0168067
URX	WBGene00013222	dmsr-6	4.79808e-18	9.38696e-14	6.33604	0.196	0.003	L1-Embryo	195.992	2.15161	0.0184049	0.0168067
URX	WBGene00008409	mpst-1	5.78202e-18	1.13119e-13	4.73696	0.212	0.006	L1-Embryo	213.479	7.72848	0.0184049	0.0168067
URX	WBGene00010349	dyf-18	5.93425e-18	1.16098e-13	-1.91603	0.282	0.518	L1-Embryo	307.387	1161.64	0.0184049	0.0168067
URX	WBGene00000562	cng-1	6.53347e-18	1.27821e-13	-2.16797	0.313	0.529	L1-Embryo	312.956	1408.29	0.0184049	0.0168067
URX	WBGene00013463	kdp-1	7.30487e-18	1.42912e-13	-3.02277	0.089	0.308	L1-Embryo	65.4197	534.199	0.0184049	0.0168067
URX	WBGene00004336	ret-1	7.35669e-18	1.43926e-13	-2.09073	0.212	0.434	L1-Embryo	217.428	927.77	0.0184049	0.0168067
URX	WBGene00019774	M04G7.3	7.70372e-18	1.50716e-13	4.62186	0.206	0.006	L1-Embryo	268.823	10.6597	0.0184049	0.0168067
URX	WBGene00021528	gbb-1	8.54361e-18	1.67147e-13	4.18807	0.206	0.006	L1-Embryo	169.486	9.04281	0.0184049	0.0168067
URX	WBGene00010179	F57A8.4	1.04278e-17	2.04009e-13	5.23811	0.196	0.003	L1-Embryo	189.451	4.74775	0.0184049	0.0168067
URX	WBGene00007405	C07A9.9	1.04357e-17	2.04164e-13	4.03697	0.212	0.008	L1-Embryo	205.399	12.2618	0.0184049	0.0168067
URX	WBGene00001665	gpa-3	1.0637e-17	2.08102e-13	5.13369	0.196	0.003	L1-Embryo	173.426	4.66481	0.0184049	0.0168067
URX	WBGene00003885	osm-5	1.52876e-17	2.99086e-13	-2.04556	0.267	0.499	L1-Embryo	273.95	1132.64	0.0184049	0.0168067
URX	WBGene00004897	snb-1	1.94399e-17	3.80323e-13	1.28649	0.595	0.241	L1-Embryo	1056	433.005	0.0184049	0.0168067
URX	WBGene00006535	tba-9	2.13763e-17	4.18206e-13	-2.31529	0.187	0.437	L1-Embryo	205.664	1025.45	0.0184049	0.0168067
URX	WBGene00003637	nhr-47	2.32046e-17	4.53976e-13	-2.61687	0.141	0.398	L1-Embryo	121.536	747.595	0.0184049	0.0168067
URX	WBGene00006594	tom-1	2.51189e-17	4.91426e-13	2.8133	0.264	0.028	L1-Embryo	244.641	34.5948	0.0184049	0.0168067
URX	WBGene00004493	rps-24	3.06561e-17	5.99756e-13	1.29733	0.641	0.218	L1-Embryo	1145.88	466.321	0.0184049	0.0168067
URX	WBGene00001178	egl-9	3.2043e-17	6.26889e-13	3.19163	0.248	0.02	L1-Embryo	214.868	23.2824	0.0184049	0.0168067
URX	WBGene00011292	allo-1	3.25877e-17	6.37545e-13	3.11251	0.248	0.017	L1-Embryo	219.751	25.1641	0.0184049	0.0168067
URX	WBGene00018924	F56A11.4	3.56392e-17	6.97245e-13	6.10604	0.19	0.003	L1-Embryo	202.57	2.66751	0.0184049	0.0168067
URX	WBGene00016321	tppp-1	3.67537e-17	7.1905e-13	1.7413	0.387	0.087	L1-Embryo	426.47	127.419	0.0184049	0.0168067
URX	WBGene00000881	cyn-5	3.67799e-17	7.19562e-13	-3.17484	0.055	0.235	L1-Embryo	45.8647	416.9	0.0184049	0.0168067
URX	WBGene00003963	pdi-2	3.68648e-17	7.21222e-13	-2.10512	0.202	0.35	L1-Embryo	202.836	874.293	0.0184049	0.0168067
URX	WBGene00022465	ift-20	3.91485e-17	7.659e-13	-1.63213	0.405	0.588	L1-Embryo	477.929	1482.99	0.0184049	0.0168067
URX	WBGene00023209	ZC513.7	4.04855e-17	7.92059e-13	-10.2551	0	0.185	L1-Embryo	0	374.762	0.0184049	0.0168067
URX	WBGene00003630	nhr-40	4.44905e-17	8.70411e-13	2.76664	0.267	0.039	L1-Embryo	291.54	42.625	0.0184049	0.0168067
URX	WBGene00012807	Y43F4B.10	4.7376e-17	9.26865e-13	-5.49217	0.009	0.182	L1-Embryo	6.24924	295.004	0.0184049	0.0168067
URX	WBGene00003142	mau-8	5.06021e-17	9.89979e-13	-4.98541	0.012	0.216	L1-Embryo	9.65208	315.387	0.0184049	0.0168067
URX	WBGene00005652	srr-1	5.99185e-17	1.17224e-12	7.01175	0.187	0.003	L1-Embryo	261.057	1.74676	0.0184049	0.0168067
URX	WBGene00000914	daf-19	7.2692e-17	1.42215e-12	-2.29755	0.212	0.451	L1-Embryo	192.862	949.913	0.0184049	0.0168067
URX	WBGene00004207	ptb-1	8.45296e-17	1.65374e-12	-2.30466	0.301	0.504	L1-Embryo	294.539	1457.27	0.0184049	0.0168067
URX	WBGene00020190	guk-1	8.46917e-17	1.65691e-12	-1.34234	0.656	0.737	L1-Embryo	1075.26	2728.37	0.0184049	0.0168067
URX	WBGene00010964	ctc-1	8.97219e-17	1.75532e-12	-1.20573	0.439	0.658	L1-Embryo	1243.23	2869.46	0.0184049	0.0168067
URX	WBGene00020397	pcbd-1	1.13327e-16	2.21714e-12	-2.20551	0.129	0.356	L1-Embryo	142.372	658.201	0.0184049	0.0168067
URX	WBGene00015687	chdp-1	1.3034e-16	2.54998e-12	-2.02064	0.202	0.415	L1-Embryo	285.114	1158.62	0.0184049	0.0168067
URX	WBGene00000241	bbs-1	1.31709e-16	2.57675e-12	-4.08813	0.031	0.246	L1-Embryo	21.857	376.897	0.0184049	0.0168067
URX	WBGene00002182	kap-1	1.41715e-16	2.77251e-12	-3.62274	0.055	0.269	L1-Embryo	31.8465	396.065	0.0184049	0.0168067
URX	WBGene00000244	bbs-8	1.51182e-16	2.95773e-12	-2.43768	0.163	0.403	L1-Embryo	140.999	765.744	0.0184049	0.0168067
URX	WBGene00006538	tbb-4	1.59021e-16	3.11109e-12	-2.20334	0.138	0.387	L1-Embryo	157.372	726.286	0.0184049	0.0168067
URX	WBGene00022027	vps-20	1.93853e-16	3.79253e-12	-2.70442	0.086	0.283	L1-Embryo	72.4581	474.279	0.0184049	0.0168067
URX	WBGene00001684	gpd-2	2.15585e-16	4.2177e-12	1.63931	0.383	0.09	L1-Embryo	461.171	147.906	0.0184049	0.0168067
URX	WBGene00206380	C42D4.18	2.45614e-16	4.8052e-12	-2.24831	0.206	0.445	L1-Embryo	187.626	893.176	0.0184049	0.0168067
URX	WBGene00011587	anp-1	2.55353e-16	4.99572e-12	6.01021	0.181	0.003	L1-Embryo	171.928	2.39415	0.0184049	0.0168067
URX	WBGene00000175	aqp-7	2.70302e-16	5.28819e-12	4.7628	0.193	0.006	L1-Embryo	162.554	5.72346	0.0184049	0.0168067
URX	WBGene00010425	lpin-1	2.84336e-16	5.56275e-12	2.63189	0.236	0.022	L1-Embryo	234.843	37.6661	0.0184049	0.0168067
URX	WBGene00000879	cyn-3	2.93898e-16	5.74982e-12	1.23834	0.626	0.249	L1-Embryo	921.397	390.617	0.0184049	0.0168067
URX	WBGene00000210	asg-2	3.38145e-16	6.61548e-12	2.44704	0.304	0.048	L1-Embryo	359.402	65.7268	0.0184049	0.0168067
URX	WBGene00007030	epc-1	3.54233e-16	6.93022e-12	1.76195	0.344	0.081	L1-Embryo	324.857	95.6619	0.0184049	0.0168067
URX	WBGene00021848	nhr-239	3.88231e-16	7.59534e-12	4.63932	0.187	0.006	L1-Embryo	149.12	5.72071	0.0184049	0.0168067
URX	WBGene00009274	F30F8.5	3.90282e-16	7.63548e-12	-3.73713	0.067	0.28	L1-Embryo	37.1908	500.082	0.0184049	0.0168067
URX	WBGene00010318	F59B10.2	5.46683e-16	1.06953e-11	-6.26262	0.006	0.196	L1-Embryo	3.75584	311.844	0.0184049	0.0168067
URX	WBGene00010117	nkb-3	5.57035e-16	1.08978e-11	3.79774	0.187	0.008	L1-Embryo	172.919	12.1866	0.0184049	0.0168067
URX	WBGene00018271	ctsa-1.1	6.14932e-16	1.20305e-11	-8.29259	0.003	0.196	L1-Embryo	1.48547	562.119	0.0184049	0.0168067
URX	WBGene00010012	saeg-1	7.05915e-16	1.38105e-11	2.58363	0.23	0.022	L1-Embryo	221.538	36.7601	0.0184049	0.0168067
URX	WBGene00008065	npr-18	7.15211e-16	1.39924e-11	3.3379	0.199	0.011	L1-Embryo	194.292	18.9798	0.0184049	0.0168067
URX	WBGene00018985	F56F10.2	7.15862e-16	1.40051e-11	-2.45234	0.086	0.317	L1-Embryo	89.837	493.398	0.0184049	0.0168067
URX	WBGene00001169	eef-1A.2	7.41891e-16	1.45144e-11	1.5659	0.454	0.12	L1-Embryo	617.918	208.629	0.0184049	0.0168067
URX	WBGene00206362	B0041.11	7.44009e-16	1.45558e-11	3.42236	0.209	0.014	L1-Embryo	219.509	20.2331	0.0184049	0.0168067
URX	WBGene00008280	acc-2	8.34197e-16	1.63202e-11	3.94413	0.184	0.006	L1-Embryo	138.774	8.75737	0.0184049	0.0168067
URX	WBGene00007256	swsn-9	1.07865e-15	2.11027e-11	-2.7636	0.058	0.266	L1-Embryo	62.3168	425.265	0.0184049	0.0168067
URX	WBGene00019466	tos-1	1.08294e-15	2.11867e-11	1.14239	0.715	0.389	L1-Embryo	1681.96	762.246	0.0184049	0.0168067
URX	WBGene00011223	R10H10.4	1.23499e-15	2.41613e-11	3.50096	0.196	0.011	L1-Embryo	180.02	15.6616	0.0184049	0.0168067
URX	WBGene00002016	hsp-16.2	1.2362e-15	2.41849e-11	1.27211	0.696	0.482	L1-Embryo	11343.4	4699.78	0.0184049	0.0168067
URX	WBGene00016997	cebp-1	1.28449e-15	2.51298e-11	3.67074	0.209	0.014	L1-Embryo	240.479	18.6224	0.0184049	0.0168067
URX	WBGene00015494	C05E11.3	1.38127e-15	2.70232e-11	-3.77253	0.043	0.249	L1-Embryo	29.9295	413.202	0.0184049	0.0168067
URX	WBGene00019760	calu-1	1.41467e-15	2.76765e-11	-3.40934	0.015	0.154	L1-Embryo	28.4638	305.49	0.0184049	0.0168067
URX	WBGene00000906	daf-10	1.46085e-15	2.858e-11	-7.02812	0.003	0.179	L1-Embryo	1.79595	274.364	0.0184049	0.0168067
URX	WBGene00012441	glb-28	1.51595e-15	2.9658e-11	4.03814	0.175	0.006	L1-Embryo	167.607	9.94932	0.0184049	0.0168067
URX	WBGene00001168	eef-1A.1	1.60564e-15	3.14127e-11	1.0801	0.752	0.345	L1-Embryo	1813.98	858.237	0.0184049	0.0168067
URX	WBGene00011527	cchl-1	1.71658e-15	3.35832e-11	4.23543	0.19	0.008	L1-Embryo	232.715	12.0944	0.0184049	0.0168067
URX	WBGene00016457	C35E7.5	1.9824e-15	3.87837e-11	-9.59651	0	0.132	L1-Embryo	0	237.352	0.0184049	0.0168067
URX	WBGene00021199	Y17G9B.2	1.98537e-15	3.88417e-11	-9.80116	0	0.157	L1-Embryo	0	273.549	0.0184049	0.0168067
URX	WBGene00012282	W05E10.5	2.0783e-15	4.06598e-11	3.87257	0.187	0.008	L1-Embryo	202.844	13.6011	0.0184049	0.0168067
URX	WBGene00010971	R01E6.7	2.09437e-15	4.09742e-11	3.06757	0.209	0.017	L1-Embryo	198.918	23.5038	0.0184049	0.0168067
URX	WBGene00009917	glb-18	2.31065e-15	4.52055e-11	2.26904	0.261	0.034	L1-Embryo	259.857	53.7164	0.0184049	0.0168067
URX	WBGene00017422	F13C5.1	2.49725e-15	4.88561e-11	2.76673	0.23	0.02	L1-Embryo	190.37	27.7446	0.0184049	0.0168067
URX	WBGene00019988	R09F10.5	2.64205e-15	5.16892e-11	-6.94094	0.003	0.174	L1-Embryo	2.17244	304.521	0.0184049	0.0168067
URX	WBGene00235164	K09F6.13	2.77497e-15	5.42896e-11	3.44278	0.298	0.064	L1-Embryo	1281.72	117.679	0.0184049	0.0168067
URX	WBGene00018051	che-10	2.89255e-15	5.65898e-11	-3.29815	0.064	0.283	L1-Embryo	55.6087	550.082	0.0184049	0.0168067
URX	WBGene00022276	nlp-40	2.99702e-15	5.86338e-11	-5.01004	0.015	0.202	L1-Embryo	18.3751	601.889	0.0184049	0.0168067
URX	WBGene00010480	tasp-1	3.39947e-15	6.65071e-11	2.59288	0.267	0.039	L1-Embryo	267.8	44.1924	0.0184049	0.0168067
URX	WBGene00012993	dmsr-3	3.55557e-15	6.95611e-11	5.91982	0.169	0.003	L1-Embryo	177.239	2.65488	0.0184049	0.0168067
URX	WBGene00019365	rei-2	3.95911e-15	7.7456e-11	1.73881	0.331	0.073	L1-Embryo	373.519	111.763	0.0184049	0.0168067
URX	WBGene00004131	pqn-44	4.08127e-15	7.9846e-11	1.27752	0.491	0.202	L1-Embryo	1218.59	502.838	0.0184049	0.0168067
URX	WBGene00008999	myrf-2	4.54494e-15	8.89172e-11	1.61745	0.402	0.112	L1-Embryo	465.905	151.76	0.0184049	0.0168067
URX	WBGene00002086	ins-3	5.34565e-15	1.04582e-10	9.44649	0.163	0	L1-Embryo	195.131	0	0.0184049	0.0168067
URX	WBGene00007553	C13G3.1	5.48604e-15	1.07329e-10	-5.25068	0.015	0.207	L1-Embryo	19.5526	756.206	0.0184049	0.0168067
URX	WBGene00018042	mks-3	5.99809e-15	1.17347e-10	-1.72575	0.11	0.345	L1-Embryo	190.472	631.122	0.0184049	0.0168067
URX	WBGene00017925	F29B9.11	6.45955e-15	1.26375e-10	1.87534	0.291	0.05	L1-Embryo	302.307	82.2386	0.0184049	0.0168067
URX	WBGene00004285	rab-37	7.14522e-15	1.39789e-10	5.09186	0.166	0.003	L1-Embryo	158.277	4.37371	0.0184049	0.0168067
URX	WBGene00018715	F52H2.3	7.83114e-15	1.53208e-10	3.70645	0.187	0.011	L1-Embryo	165.982	12.4689	0.0184049	0.0168067
URX	WBGene00016423	tag-275	7.90039e-15	1.54563e-10	-7.23619	0.003	0.165	L1-Embryo	1.25665	235.581	0.0184049	0.0168067
URX	WBGene00000802	crt-1	8.32705e-15	1.6291e-10	-1.5089	0.387	0.476	L1-Embryo	456.552	1300.69	0.0184049	0.0168067
URX	WBGene00000793	crh-1	9.40985e-15	1.84094e-10	2.5923	0.202	0.017	L1-Embryo	190.923	31.4393	0.0184049	0.0168067
URX	WBGene00008971	F20C5.6	1.01999e-14	1.9955e-10	-3.62513	0.046	0.216	L1-Embryo	26.5218	330.944	0.0184049	0.0168067
URX	WBGene00015613	C08F1.10	1.04722e-14	2.04877e-10	-9.86645	0	0.134	L1-Embryo	0	286.237	0.0184049	0.0168067
URX	WBGene00012648	Y39A1A.9	1.11822e-14	2.18768e-10	2.3038	0.242	0.036	L1-Embryo	275.139	55.5514	0.0184049	0.0168067
URX	WBGene00014569	bkip-1	1.14017e-14	2.23062e-10	-1.86812	0.156	0.381	L1-Embryo	170.23	622.616	0.0184049	0.0168067
URX	WBGene00006761	unc-24	1.18104e-14	2.31059e-10	-3.45701	0.08	0.294	L1-Embryo	44.1347	488.014	0.0184049	0.0168067
URX	WBGene00022568	ZC239.5	1.27407e-14	2.4926e-10	3.77973	0.178	0.008	L1-Embryo	162.345	11.5725	0.0184049	0.0168067
URX	WBGene00010073	F54F12.2	1.31938e-14	2.58123e-10	-1.83686	0.35	0.529	L1-Embryo	409.637	1464.97	0.0184049	0.0168067
URX	WBGene00010744	K10D6.4	1.40508e-14	2.7489e-10	-6.77854	0.003	0.168	L1-Embryo	2.42585	299.91	0.0184049	0.0168067
URX	WBGene00012002	T24H10.4	1.40548e-14	2.74969e-10	4.90426	0.156	0.003	L1-Embryo	117.017	3.64097	0.0184049	0.0168067
URX	WBGene00002125	inx-3	1.50892e-14	2.95205e-10	-6.46223	0.003	0.132	L1-Embryo	1.99188	202.472	0.0184049	0.0168067
URX	WBGene00018764	F53F10.2	1.53492e-14	3.00291e-10	1.83062	0.35	0.081	L1-Embryo	399.931	112.292	0.0184049	0.0168067
URX	WBGene00008522	nlp-59	1.68178e-14	3.29024e-10	9.53593	0.153	0	L1-Embryo	207.631	0	0.0184049	0.0168067
URX	WBGene00008214	gem-1	2.33646e-14	4.57104e-10	2.01396	0.239	0.031	L1-Embryo	230.882	56.9992	0.0184049	0.0168067
URX	WBGene00010642	mks-6	2.41929e-14	4.73309e-10	-2.89652	0.086	0.3	L1-Embryo	74.6067	557.931	0.0184049	0.0168067
URX	WBGene00022042	icd-2	2.45017e-14	4.79351e-10	1.48047	0.494	0.151	L1-Embryo	711.576	254.97	0.0184049	0.0168067
URX	WBGene00007058	dmd-6	2.49826e-14	4.88759e-10	1.37195	0.414	0.126	L1-Embryo	574.378	221.842	0.0184049	0.0168067
URX	WBGene00012125	T28D6.5	2.67163e-14	5.22677e-10	4.73028	0.16	0.003	L1-Embryo	143.804	5.15358	0.0184049	0.0168067
URX	WBGene00002140	inx-18	3.05986e-14	5.98631e-10	-3.23845	0.086	0.303	L1-Embryo	100.153	948.134	0.0184049	0.0168067
URX	WBGene00004108	pqn-18	3.0925e-14	6.05017e-10	2.67104	0.239	0.036	L1-Embryo	272.524	42.5913	0.0184049	0.0168067
URX	WBGene00004364	ric-4	3.2189e-14	6.29745e-10	1.17382	0.521	0.204	L1-Embryo	758.274	336.128	0.0184049	0.0168067
URX	WBGene00010879	taap-1	3.25463e-14	6.36736e-10	2.6609	0.23	0.017	L1-Embryo	220.875	34.7214	0.0184049	0.0168067
URX	WBGene00020502	T14B4.8	3.40809e-14	6.66758e-10	1.24348	0.337	0.084	L1-Embryo	303.052	127.915	0.0184049	0.0168067
URX	WBGene00001404	fbp-1	3.74827e-14	7.33312e-10	1.86673	0.307	0.062	L1-Embryo	362.559	99.2516	0.0184049	0.0168067
URX	WBGene00004921	snt-1	4.17023e-14	8.15865e-10	1.74376	0.298	0.064	L1-Embryo	333.588	99.4566	0.0184049	0.0168067
URX	WBGene00000263	F23H11.5	4.1983e-14	8.21356e-10	1.43932	0.423	0.12	L1-Embryo	509.117	187.66	0.0184049	0.0168067
URX	WBGene00015350	fbxl-1	4.37452e-14	8.55832e-10	2.33127	0.27	0.053	L1-Embryo	364.004	72.1518	0.0184049	0.0168067
URX	WBGene00009050	F22D6.2	4.57866e-14	8.95769e-10	1.26912	0.586	0.255	L1-Embryo	991.537	411.49	0.0184049	0.0168067
URX	WBGene00003892	osm-12	5.40574e-14	1.05758e-09	-2.6185	0.086	0.294	L1-Embryo	80.1188	493.934	0.0184049	0.0168067
URX	WBGene00007683	C18E9.2	5.46192e-14	1.06857e-09	-2.52444	0.089	0.286	L1-Embryo	78.9676	456.111	0.0184049	0.0168067
URX	WBGene00010311	F59B2.9	5.62598e-14	1.10067e-09	-5.47105	0.006	0.162	L1-Embryo	4.02716	192.086	0.0184049	0.0168067
URX	WBGene00001557	gcy-37	6.04244e-14	1.18214e-09	-1.0485	0.819	0.793	L1-Embryo	2394.04	4954.72	0.0184049	0.0168067
URX	WBGene00008610	F09C3.2	6.06934e-14	1.1874e-09	8.85726	0.147	0	L1-Embryo	129.6	0	0.0184049	0.0168067
URX	WBGene00043064	nbet-1	6.8423e-14	1.33863e-09	-1.89299	0.08	0.244	L1-Embryo	96.746	360.364	0.0184049	0.0168067
URX	WBGene00001129	dyf-13	6.90192e-14	1.35029e-09	-5.2285	0.009	0.171	L1-Embryo	6.51748	255.75	0.0184049	0.0168067
URX	WBGene00019896	R05G6.1	6.91135e-14	1.35214e-09	1.99733	0.209	0.028	L1-Embryo	209.936	52.3864	0.0184049	0.0168067
URX	WBGene00018187	twf-2	7.38912e-14	1.44561e-09	-2.60588	0.12	0.311	L1-Embryo	92.6131	565.746	0.0184049	0.0168067
URX	WBGene00010700	nipi-3	7.57964e-14	1.48288e-09	2.61932	0.218	0.025	L1-Embryo	240.214	38.8842	0.0184049	0.0168067
URX	WBGene00007266	C03A3.1	7.61411e-14	1.48962e-09	-3.19527	0.067	0.258	L1-Embryo	48.2461	444.725	0.0184049	0.0168067
URX	WBGene00022115	Y71F9AL.10	9.18354e-14	1.79667e-09	3.80955	0.175	0.008	L1-Embryo	186.004	13.0112	0.0184049	0.0168067
URX	WBGene00016005	ift-74	1.1037e-13	2.15927e-09	-2.40176	0.196	0.398	L1-Embryo	168.743	893.682	0.0184049	0.0168067
URX	WBGene00009484	F36G3.3	1.15016e-13	2.25018e-09	8.72086	0.144	0	L1-Embryo	117.881	0	0.0184049	0.0168067
URX	WBGene00000088	aex-5	1.15017e-13	2.25018e-09	9.10688	0.144	0	L1-Embryo	154.139	0	0.0184049	0.0168067
URX	WBGene00016747	nmur-1	1.15017e-13	2.25018e-09	8.64975	0.141	0	L1-Embryo	112.196	0	0.0184049	0.0168067
URX	WBGene00015935	C17H12.10	1.39515e-13	2.72947e-09	2.05671	0.212	0.022	L1-Embryo	189.699	45.3969	0.0184049	0.0168067
URX	WBGene00004826	skr-20	1.40624e-13	2.75116e-09	-3.68198	0.043	0.221	L1-Embryo	28.605	371.064	0.0184049	0.0168067
URX	WBGene00011300	R107.5	1.4569e-13	2.85028e-09	2.22331	0.245	0.042	L1-Embryo	251.104	53.5877	0.0184049	0.0168067
URX	WBGene00000910	daf-14	1.9203e-13	3.75687e-09	3.11401	0.184	0.011	L1-Embryo	166.923	19.0518	0.0184049	0.0168067
URX	WBGene00000529	clh-2	2.17605e-13	4.25723e-09	9.00152	0.141	0	L1-Embryo	143.261	0	0.0184049	0.0168067
URX	WBGene00009878	F49C12.9	2.57368e-13	5.03516e-09	-4.40493	0.009	0.16	L1-Embryo	10.1581	221.584	0.0184049	0.0168067
URX	WBGene00000220	atf-2	2.80596e-13	5.48959e-09	-9.21839	0	0.129	L1-Embryo	0	182.564	0.0184049	0.0168067
URX	WBGene00012861	Y45F3A.4	2.87934e-13	5.63315e-09	1.7775	0.331	0.087	L1-Embryo	368.487	107.355	0.0184049	0.0168067
URX	WBGene00003148	mbf-1	3.32446e-13	6.50397e-09	1.18868	0.31	0.076	L1-Embryo	282.548	123.864	0.0184049	0.0168067
URX	WBGene00006911	vha-2	3.43097e-13	6.71236e-09	-1.45065	0.328	0.465	L1-Embryo	332.847	910.82	0.0184049	0.0168067
URX	WBGene00004739	scd-1	3.50167e-13	6.85066e-09	1.40409	0.334	0.09	L1-Embryo	382.536	144.486	0.0184049	0.0168067
URX	WBGene00001210	egl-46	3.57466e-13	6.99347e-09	-5.51921	0.009	0.154	L1-Embryo	7.26674	347.281	0.0184049	0.0168067
URX	WBGene00013202	Y54E5A.7	3.68468e-13	7.20871e-09	-3.21865	0.043	0.224	L1-Embryo	34.6308	325.156	0.0184049	0.0168067
URX	WBGene00016260	rege-1	3.81971e-13	7.47287e-09	4.8576	0.166	0.006	L1-Embryo	144.886	4.73196	0.0184049	0.0168067
URX	WBGene00015779	lrch-1	3.9274e-13	7.68356e-09	2.07228	0.276	0.059	L1-Embryo	309.886	73.5237	0.0184049	0.0168067
URX	WBGene00011551	T06G6.12	3.93597e-13	7.70034e-09	4.61805	0.156	0.003	L1-Embryo	157.751	6.16165	0.0184049	0.0168067
URX	WBGene00000071	acy-4	4.11034e-13	8.04146e-09	8.84448	0.138	0	L1-Embryo	128.455	0	0.0184049	0.0168067
URX	WBGene00006063	sto-1	4.24214e-13	8.29931e-09	-6.01157	0.003	0.104	L1-Embryo	2.79116	199.706	0.0184049	0.0168067
URX	WBGene00003687	nhr-97	4.72747e-13	9.24883e-09	3.15541	0.16	0.011	L1-Embryo	147.889	16.3668	0.0184049	0.0168067
URX	WBGene00011028	R05D7.3	4.76921e-13	9.33047e-09	-3.85393	0.028	0.199	L1-Embryo	19.2161	282.219	0.0184049	0.0168067
URX	WBGene00014938	mdt-9	4.97392e-13	9.73098e-09	-2.35143	0.061	0.227	L1-Embryo	69.4043	355.683	0.0184049	0.0168067
URX	WBGene00009732	cope-1	6.10012e-13	1.19343e-08	-2.19624	0.095	0.258	L1-Embryo	91.0995	418.887	0.0184049	0.0168067
URX	WBGene00017381	ddr-2	6.48389e-13	1.26851e-08	-6.81062	0.003	0.151	L1-Embryo	1.72234	227.592	0.0184049	0.0168067
URX	WBGene00009156	clec-196	6.99701e-13	1.3689e-08	-7.1103	0.003	0.109	L1-Embryo	1.31878	224.338	0.0184049	0.0168067
URX	WBGene00003920	par-5	7.65727e-13	1.49807e-08	-1.04255	0.641	0.717	L1-Embryo	1094.9	2257.03	0.0184049	0.0168067
URX	WBGene00021629	scpl-3	7.80865e-13	1.52768e-08	-2.9883	0.061	0.244	L1-Embryo	45.396	362.588	0.0184049	0.0168067
URX	WBGene00017894	F28B12.1	8.12638e-13	1.58984e-08	3.27529	0.166	0.011	L1-Embryo	160.762	16.3702	0.0184049	0.0168067
URX	WBGene00000829	ctb-1	8.38446e-13	1.64034e-08	-1.07158	0.282	0.462	L1-Embryo	624.332	1313.17	0.0184049	0.0168067
URX	WBGene00022492	dss-1	8.95259e-13	1.75149e-08	-6.20509	0.003	0.132	L1-Embryo	2.41345	200.475	0.0184049	0.0168067
URX	WBGene00006756	unc-17	9.04876e-13	1.7703e-08	2.3865	0.202	0.028	L1-Embryo	225.493	42.9097	0.0184049	0.0168067
URX	WBGene00020604	T20B12.7	9.78608e-13	1.91455e-08	-4.14069	0.012	0.148	L1-Embryo	11.1813	202.467	0.0184049	0.0168067
URX	WBGene00001475	fmi-1	1.01523e-12	1.9862e-08	-2.20335	0.12	0.319	L1-Embryo	127.431	588.409	0.0184049	0.0168067
URX	WBGene00017675	F21F3.6	1.01949e-12	1.99454e-08	1.3131	0.377	0.123	L1-Embryo	458.864	184.606	0.0184049	0.0168067
URX	WBGene00003741	nlp-3	1.07452e-12	2.10219e-08	2.846	0.181	0.022	L1-Embryo	272.229	37.6573	0.0184049	0.0168067
URX	WBGene00008198	C49C3.8	1.08315e-12	2.11908e-08	-3.30795	0.031	0.19	L1-Embryo	25.7174	257.583	0.0184049	0.0168067
URX	WBGene00002989	lim-7	1.11256e-12	2.17662e-08	-9.96351	0	0.14	L1-Embryo	0	306.232	0.0184049	0.0168067
URX	WBGene00016539	madd-2	1.61557e-12	3.1607e-08	-4.01313	0.037	0.202	L1-Embryo	20.6197	337.817	0.0184049	0.0168067
URX	WBGene00003171	mec-7	1.77007e-12	3.46296e-08	-1.9135	0.003	0.196	L1-Embryo	148.898	562.148	0.0184049	0.0168067
URX	WBGene00004749	sdn-1	1.79339e-12	3.50858e-08	-2.23888	0.147	0.325	L1-Embryo	114.508	542.029	0.0184049	0.0168067
URX	WBGene00000368	ccb-1	2.11036e-12	4.12871e-08	1.22574	0.365	0.109	L1-Embryo	394.44	168.589	0.0184049	0.0168067
URX	WBGene00045495	F11C1.7	2.2198e-12	4.34281e-08	-2.46749	0.08	0.266	L1-Embryo	70.5169	391.692	0.0184049	0.0168067
URX	WBGene00009126	pyk-1	2.22254e-12	4.34819e-08	3.74457	0.16	0.011	L1-Embryo	155.171	11.3238	0.0184049	0.0168067
URX	WBGene00009120	F25H2.6	2.32304e-12	4.54479e-08	-3.4059	0.043	0.21	L1-Embryo	30.3753	325.116	0.0184049	0.0168067
URX	WBGene00016549	C40A11.6	2.44221e-12	4.77795e-08	-9.19296	0	0.126	L1-Embryo	0	179.365	0.0184049	0.0168067
URX	WBGene00000516	cki-1	2.55276e-12	4.99423e-08	-6.35235	0.003	0.146	L1-Embryo	2.25219	208.942	0.0184049	0.0168067
URX	WBGene00000492	che-13	2.64479e-12	5.17426e-08	-1.25515	0.472	0.577	L1-Embryo	591.778	1413.78	0.0184049	0.0168067
URX	WBGene00019478	cri-2	2.6884e-12	5.25959e-08	4.50323	0.147	0.003	L1-Embryo	111.92	4.67258	0.0184049	0.0168067
URX	WBGene00014055	ZK669.5	2.74392e-12	5.3682e-08	8.81252	0.129	0	L1-Embryo	125.634	0	0.0184049	0.0168067
URX	WBGene00007951	dmsr-8	2.74392e-12	5.3682e-08	8.68889	0.126	0	L1-Embryo	115.29	0	0.0184049	0.0168067
URX	WBGene00004368	ric-19	2.76957e-12	5.41839e-08	-1.91721	0.193	0.384	L1-Embryo	161.854	612.58	0.0184049	0.0168067
URX	WBGene00020160	igcm-3	3.06516e-12	5.99667e-08	-2.76551	0.028	0.16	L1-Embryo	37.5958	257.614	0.0184049	0.0168067
URX	WBGene00007330	C05C10.3	3.33201e-12	6.51875e-08	8.83686	0.132	0	L1-Embryo	127.775	0	0.0184049	0.0168067
URX	WBGene00016746	C48B6.10	3.45663e-12	6.76256e-08	2.01603	0.285	0.05	L1-Embryo	291.474	71.9063	0.0184049	0.0168067
URX	WBGene00003619	nhr-20	3.7721e-12	7.37973e-08	2.2584	0.221	0.036	L1-Embryo	206.116	42.8897	0.0184049	0.0168067
URX	WBGene00018199	F39E9.7	4.11284e-12	8.04635e-08	-7.28363	0.003	0.148	L1-Embryo	1.50663	282.434	0.0184049	0.0168067
URX	WBGene00017143	EEED8.15	4.17929e-12	8.17637e-08	-8.96372	0	0.112	L1-Embryo	0	152.983	0.0184049	0.0168067
URX	WBGene00016359	fbxb-88	4.17963e-12	8.17703e-08	-9.26755	0	0.115	L1-Embryo	0	188.913	0.0184049	0.0168067
URX	WBGene00014772	F56D5.4	4.32691e-12	8.46518e-08	2.62269	0.239	0.039	L1-Embryo	283.623	45.8434	0.0184049	0.0168067
URX	WBGene00003961	pct-1	4.3693e-12	8.5481e-08	1.22206	0.451	0.162	L1-Embryo	632.627	271.182	0.0184049	0.0168067
URX	WBGene00011250	R11H6.2	4.39439e-12	8.59718e-08	-6.22654	0.003	0.134	L1-Embryo	2.14061	183.106	0.0184049	0.0168067
URX	WBGene00044650	Y71G10AR.4	4.56381e-12	8.92864e-08	1.51821	0.322	0.092	L1-Embryo	326.793	113.979	0.0184049	0.0168067
URX	WBGene00008144	gasr-8	5.06286e-12	9.90498e-08	-2.83665	0.08	0.263	L1-Embryo	70.557	506.272	0.0184049	0.0168067
URX	WBGene00009271	glna-3	5.15047e-12	1.00764e-07	8.43862	0.123	0	L1-Embryo	96.8809	0	0.0184049	0.0168067
URX	WBGene00008183	rin-1	5.53654e-12	1.08317e-07	-3.76693	0.015	0.157	L1-Embryo	17.0206	235.721	0.0184049	0.0168067
URX	WBGene00009258	ccdc-149	5.61431e-12	1.09838e-07	-2.72887	0.074	0.249	L1-Embryo	59.1474	394.128	0.0184049	0.0168067
URX	WBGene00001955	hlh-11	5.90728e-12	1.1557e-07	3.92143	0.141	0.006	L1-Embryo	159.417	10.2703	0.0184049	0.0168067
URX	WBGene00016167	vps-22	6.3123e-12	1.23494e-07	-2.7039	0.04	0.202	L1-Embryo	43.3052	284.08	0.0184049	0.0168067
URX	WBGene00016165	wdr-60	6.57961e-12	1.28723e-07	-2.49026	0.071	0.261	L1-Embryo	65.7025	370.834	0.0184049	0.0168067
URX	WBGene00009004	pfd-6	6.81807e-12	1.33389e-07	-2.24047	0.11	0.272	L1-Embryo	99.6207	472.25	0.0184049	0.0168067
URX	WBGene00012019	dkf-2	6.83003e-12	1.33623e-07	1.68627	0.236	0.042	L1-Embryo	221.081	68.5155	0.0184049	0.0168067
URX	WBGene00004357	rho-1	6.85506e-12	1.34112e-07	1.66719	0.279	0.062	L1-Embryo	274.068	86.1656	0.0184049	0.0168067
URX	WBGene00019900	vdac-1	6.92368e-12	1.35455e-07	1.6928	0.344	0.081	L1-Embryo	389.177	120.267	0.0184049	0.0168067
URX	WBGene00269373	M01D1.12	7.14573e-12	1.39799e-07	-9.40456	0	0.123	L1-Embryo	0	207.77	0.0184049	0.0168067
URX	WBGene00010045	F54C9.11	7.28423e-12	1.42509e-07	3.88017	0.147	0.008	L1-Embryo	145.102	9.59872	0.0184049	0.0168067
URX	WBGene00013970	klu-1	7.68431e-12	1.50336e-07	5.5024	0.132	0.003	L1-Embryo	145.209	2.92952	0.0184049	0.0168067
URX	WBGene00002000	hrp-2	8.20846e-12	1.6059e-07	-1.57285	0.202	0.37	L1-Embryo	218.732	651.651	0.0184049	0.0168067
URX	WBGene00000481	cha-1	8.41959e-12	1.64721e-07	3.08003	0.153	0.008	L1-Embryo	131.32	15.2986	0.0184049	0.0168067
URX	WBGene00002177	jkk-1	8.66165e-12	1.69456e-07	-3.33968	0.021	0.176	L1-Embryo	25.0336	256.412	0.0184049	0.0168067
URX	WBGene00235263	Y66H1A.8	9.65289e-12	1.88849e-07	8.61378	0.123	0	L1-Embryo	109.427	0	0.0184049	0.0168067
URX	WBGene00020138	T01B11.1	9.65289e-12	1.88849e-07	8.53852	0.123	0	L1-Embryo	103.849	0	0.0184049	0.0168067
URX	WBGene00011471	T05C12.8	9.65289e-12	1.88849e-07	8.60745	0.123	0	L1-Embryo	108.945	0	0.0184049	0.0168067
URX	WBGene00019319	K02E10.5	9.7277e-12	1.90313e-07	2.90887	0.153	0.011	L1-Embryo	113.948	14.9458	0.0184049	0.0168067
URX	WBGene00009451	cids-2	9.91791e-12	1.94034e-07	-3.12705	0.046	0.188	L1-Embryo	30.4293	268.429	0.0184049	0.0168067
URX	WBGene00007180	B0457.6	1.029e-11	2.01313e-07	1.46243	0.267	0.064	L1-Embryo	245.426	88.9633	0.0184049	0.0168067
URX	WBGene00016250	hsp-110	1.07315e-11	2.09951e-07	1.1338	0.423	0.154	L1-Embryo	571.692	260.504	0.0184049	0.0168067
URX	WBGene00077486	sls-1.9	1.16509e-11	2.27938e-07	3.57142	0.132	0.006	L1-Embryo	118.465	9.71926	0.0184049	0.0168067
URX	WBGene00019310	K02E7.5	1.21983e-11	2.38647e-07	-9.18644	0	0.12	L1-Embryo	0	178.557	0.0184049	0.0168067
URX	WBGene00015527	C06E2.1	1.21986e-11	2.38654e-07	-9.20112	0	0.132	L1-Embryo	0	180.401	0.0184049	0.0168067
URX	WBGene00219559	linc-5	1.24893e-11	2.44341e-07	4.15383	0.141	0.008	L1-Embryo	122.427	6.6177	0.0184049	0.0168067
URX	WBGene00014051	spv-1	1.31979e-11	2.58203e-07	8.87191	0.135	0	L1-Embryo	130.926	0	0.0184049	0.0168067
URX	WBGene00011465	T05B9.2	1.34801e-11	2.63725e-07	3.67352	0.147	0.011	L1-Embryo	200.421	15.4466	0.0184049	0.0168067
URX	WBGene00001484	fox-1	1.45709e-11	2.85065e-07	-3.94362	0.018	0.16	L1-Embryo	14.3816	225.867	0.0184049	0.0168067
URX	WBGene00010054	gtf-2E2	1.47755e-11	2.89068e-07	-2.3858	0.095	0.266	L1-Embryo	71.9865	377.782	0.0184049	0.0168067
URX	WBGene00002065	iff-2	1.52037e-11	2.97445e-07	1.13136	0.466	0.154	L1-Embryo	601.347	274.514	0.0184049	0.0168067
URX	WBGene00003851	odr-4	1.69162e-11	3.30949e-07	-2.33367	0.067	0.235	L1-Embryo	75.5841	382.482	0.0184049	0.0168067
URX	WBGene00009161	cox-7C	1.74752e-11	3.41886e-07	1.62082	0.328	0.067	L1-Embryo	320.134	103.974	0.0184049	0.0168067
URX	WBGene00003569	ncx-4	1.80639e-11	3.53402e-07	8.48713	0.117	0	L1-Embryo	100.204	0	0.0184049	0.0168067
URX	WBGene00006742	unc-2	1.8899e-11	3.69741e-07	1.27904	0.307	0.092	L1-Embryo	326.14	134.328	0.0184049	0.0168067
URX	WBGene00008443	pde-3	1.92637e-11	3.76875e-07	2.95386	0.147	0.011	L1-Embryo	153.382	19.5723	0.0184049	0.0168067
URX	WBGene00016173	fust-1	1.98858e-11	3.89045e-07	-2.23413	0.16	0.319	L1-Embryo	122.091	575.936	0.0184049	0.0168067
URX	WBGene00009554	F39B2.3	2.07963e-11	4.06859e-07	-9.04771	0	0.123	L1-Embryo	0	162.175	0.0184049	0.0168067
URX	WBGene00021913	cec-8	2.18946e-11	4.28347e-07	-4.03432	0.003	0.112	L1-Embryo	9.23942	156.218	0.0184049	0.0168067
URX	WBGene00011996	T24F1.4	2.26319e-11	4.42771e-07	4.3161	0.141	0.008	L1-Embryo	178.031	8.67708	0.0184049	0.0168067
URX	WBGene00010345	F59F5.7	2.36043e-11	4.61794e-07	-5.3997	0.006	0.132	L1-Embryo	4.8613	218.029	0.0184049	0.0168067
URX	WBGene00000490	che-11	2.38982e-11	4.67545e-07	-2.91512	0.043	0.202	L1-Embryo	40.059	304.361	0.0184049	0.0168067
URX	WBGene00022280	Y74C10AL.2	2.41054e-11	4.71599e-07	-3.53139	0.031	0.174	L1-Embryo	21.4643	251.62	0.0184049	0.0168067
URX	WBGene00022856	cth-2	2.42225e-11	4.7389e-07	-3.14563	0.046	0.193	L1-Embryo	30.9039	276.144	0.0184049	0.0168067
URX	WBGene00045366	Y17D7C.3	2.46629e-11	4.82504e-07	-2.20228	0.144	0.305	L1-Embryo	127.887	590.072	0.0184049	0.0168067
URX	WBGene00010730	ensa-1	2.52582e-11	4.94152e-07	1.49605	0.316	0.092	L1-Embryo	395.435	140.101	0.0184049	0.0168067
URX	WBGene00008407	D2023.3	2.73532e-11	5.35138e-07	4.84932	0.126	0.003	L1-Embryo	105.76	3.40237	0.0184049	0.0168067
URX	WBGene00004278	rab-19	2.8948e-11	5.6634e-07	-1.53628	0.322	0.468	L1-Embryo	326.078	946.937	0.0184049	0.0168067
URX	WBGene00010596	K06A4.6	3.54075e-11	6.92713e-07	-9.72119	0	0.126	L1-Embryo	0	258.779	0.0184049	0.0168067
URX	WBGene00011261	nphp-4	3.84904e-11	7.53027e-07	-2.42958	0.067	0.241	L1-Embryo	67.1004	363.107	0.0184049	0.0168067
URX	WBGene00012100	sipa-1	3.87844e-11	7.58778e-07	1.57048	0.215	0.042	L1-Embryo	181.329	60.9116	0.0184049	0.0168067
URX	WBGene00219617	linc-25	4.00758e-11	7.84043e-07	1.07586	0.35	0.123	L1-Embryo	451.311	214.063	0.0184049	0.0168067
URX	WBGene00016734	C46H11.10	4.08674e-11	7.99531e-07	3.28484	0.153	0.008	L1-Embryo	125.476	12.6367	0.0184049	0.0168067
URX	WBGene00016115	mdt-26	4.1543e-11	8.12748e-07	1.1956	0.466	0.196	L1-Embryo	615.371	268.692	0.0184049	0.0168067
URX	WBGene00020142	aak-2	4.15634e-11	8.13146e-07	2.23054	0.172	0.022	L1-Embryo	137.829	29.1584	0.0184049	0.0168067
URX	WBGene00006604	tra-1	4.37976e-11	8.56857e-07	6.12637	0.12	0.003	L1-Embryo	106.581	1.25103	0.0184049	0.0168067
URX	WBGene00020469	T13A10.2	4.89897e-11	9.58435e-07	2.22681	0.153	0.014	L1-Embryo	112.576	23.8556	0.0184049	0.0168067
URX	WBGene00016866	coel-1	5.00342e-11	9.78869e-07	-6.31472	0.003	0.118	L1-Embryo	1.93289	178.064	0.0184049	0.0168067
URX	WBGene00012128	nra-1	5.03314e-11	9.84683e-07	3.569	0.138	0.008	L1-Embryo	169.779	14.0636	0.0184049	0.0168067
URX	WBGene00008366	tpra-1	5.1976e-11	1.01686e-06	4.75846	0.123	0.003	L1-Embryo	102.166	3.50882	0.0184049	0.0168067
URX	WBGene00007710	rsa-1	6.02057e-11	1.17787e-06	-8.98489	0	0.115	L1-Embryo	0	155.231	0.0184049	0.0168067
URX	WBGene00016630	acer-1	6.20434e-11	1.21382e-06	2.37719	0.175	0.02	L1-Embryo	144.957	27.6882	0.0184049	0.0168067
URX	WBGene00002110	ins-27	6.29774e-11	1.23209e-06	8.73419	0.113	0	L1-Embryo	118.978	0	0.0184049	0.0168067
URX	WBGene00044326	tag-322	6.59217e-11	1.28969e-06	2.10931	0.199	0.036	L1-Embryo	208.774	48.2109	0.0184049	0.0168067
URX	WBGene00013709	csnk-1	6.83567e-11	1.33733e-06	2.99439	0.163	0.02	L1-Embryo	171.981	21.3506	0.0184049	0.0168067
URX	WBGene00015303	rga-6	7.03814e-11	1.37694e-06	1.58667	0.187	0.031	L1-Embryo	172.926	57.4355	0.0184049	0.0168067
URX	WBGene00006960	xbx-1	7.28019e-11	1.4243e-06	-2.45219	0.043	0.202	L1-Embryo	56.8639	312.773	0.0184049	0.0168067
URX	WBGene00008104	B0395.t1	7.40561e-11	1.44883e-06	3.52697	0.129	0.006	L1-Embryo	104.651	8.83273	0.0184049	0.0168067
URX	WBGene00021936	zipt-15	7.52749e-11	1.47268e-06	4.12415	0.135	0.008	L1-Embryo	115.657	6.37556	0.0184049	0.0168067
URX	WBGene00007316	nlp-41	8.05295e-11	1.57548e-06	6.6589	0.107	0.003	L1-Embryo	127.839	0.988906	0.0184049	0.0168067
URX	WBGene00019993	rbx-2	8.43593e-11	1.65041e-06	-2.16945	0.04	0.168	L1-Embryo	48.9288	221.36	0.0184049	0.0168067
URX	WBGene00012193	vps-25	8.44924e-11	1.65301e-06	-1.17067	0.439	0.541	L1-Embryo	493.071	1111.01	0.0184049	0.0168067
URX	WBGene00004930	sod-1	9.19365e-11	1.79864e-06	3.72504	0.187	0.014	L1-Embryo	203.666	15.158	0.0184049	0.0168067
URX	WBGene00012644	rabx-5	9.25684e-11	1.81101e-06	5.34996	0.12	0.003	L1-Embryo	88.9397	1.90977	0.0184049	0.0168067
URX	WBGene00003163	mdl-1	9.61972e-11	1.882e-06	-2.46785	0.067	0.244	L1-Embryo	82.5359	458.311	0.0184049	0.0168067
URX	WBGene00011381	npr-25	9.68117e-11	1.89402e-06	2.05102	0.187	0.031	L1-Embryo	197.499	47.4873	0.0184049	0.0168067
URX	WBGene00000037	ace-3	9.98579e-11	1.95362e-06	2.44554	0.117	0.003	L1-Embryo	87.67	15.8841	0.0184049	0.0168067
URX	WBGene00016494	C37A2.8	1.03134e-10	2.01771e-06	-1.92751	0.123	0.294	L1-Embryo	112.782	430.181	0.0184049	0.0168067
URX	WBGene00000409	cdk-8	1.10102e-10	2.15403e-06	-3.8384	0.021	0.162	L1-Embryo	12.8769	188.433	0.0184049	0.0168067
URX	WBGene00008624	crld-1	1.13084e-10	2.21238e-06	-4.43047	0.015	0.129	L1-Embryo	7.20496	161.814	0.0184049	0.0168067
URX	WBGene00003162	mdh-2	1.15972e-10	2.26887e-06	2.79253	0.138	0.011	L1-Embryo	111.046	15.8054	0.0184049	0.0168067
URX	WBGene00022745	ZK470.2	1.22443e-10	2.39547e-06	1.07166	0.387	0.146	L1-Embryo	431.981	205.516	0.0184049	0.0168067
URX	WBGene00007217	tads-1	1.22685e-10	2.40022e-06	-2.47243	0.092	0.221	L1-Embryo	61.7999	344.584	0.0184049	0.0168067
URX	WBGene00004736	sca-1	1.25104e-10	2.44753e-06	-2.52508	0.074	0.213	L1-Embryo	56.402	326.347	0.0184049	0.0168067
URX	WBGene00011283	ttbk-7	1.30332e-10	2.54982e-06	-3.77098	0.025	0.151	L1-Embryo	15.5182	215.888	0.0184049	0.0168067
URX	WBGene00022696	ift-139	1.43779e-10	2.81289e-06	-2.34446	0.046	0.199	L1-Embryo	56.6904	289.369	0.0184049	0.0168067
URX	WBGene00001331	erd-2.1	1.48546e-10	2.90615e-06	-3.00024	0.028	0.12	L1-Embryo	23.3026	188.671	0.0184049	0.0168067
URX	WBGene00012221	W03C9.5	1.49495e-10	2.92472e-06	1.62026	0.212	0.048	L1-Embryo	182.254	59.1399	0.0184049	0.0168067
URX	WBGene00012471	Y17G7B.20	1.52286e-10	2.97932e-06	1.55655	0.27	0.07	L1-Embryo	257.74	87.5001	0.0184049	0.0168067
URX	WBGene00017768	F25B4.5	1.75331e-10	3.43017e-06	-4.38217	0.025	0.16	L1-Embryo	14.7628	314.137	0.0184049	0.0168067
URX	WBGene00009100	rgef-1	1.84432e-10	3.60822e-06	4.03851	0.117	0.003	L1-Embryo	111.591	6.53508	0.0184049	0.0168067
URX	WBGene00016463	C35E7.11	1.94602e-10	3.80719e-06	-1.94161	0.261	0.412	L1-Embryo	243.8	937.815	0.0184049	0.0168067
URX	WBGene00003600	nhr-1	2.05596e-10	4.02228e-06	1.44821	0.248	0.064	L1-Embryo	232.325	85.0305	0.0184049	0.0168067
URX	WBGene00009712	F44G4.2	2.0911e-10	4.09103e-06	-2.46933	0.049	0.168	L1-Embryo	47.4484	264.335	0.0184049	0.0168067
URX	WBGene00011699	cyp-34A2	2.18293e-10	4.27068e-06	9.26462	0.107	0	L1-Embryo	171.984	0	0.0184049	0.0168067
URX	WBGene00017789	F25E5.8	2.18293e-10	4.27068e-06	8.10754	0.104	0	L1-Embryo	76.9517	0	0.0184049	0.0168067
URX	WBGene00022647	slc-17.1	2.23579e-10	4.37409e-06	-2.29432	0.098	0.261	L1-Embryo	79.2283	390.054	0.0184049	0.0168067
URX	WBGene00003975	pen-2	2.47315e-10	4.83846e-06	-2.30534	0.034	0.151	L1-Embryo	47.7343	237.324	0.0184049	0.0168067
URX	WBGene00000182	arf-1.2	2.48145e-10	4.85471e-06	-1.64081	0.163	0.311	L1-Embryo	178.808	558.568	0.0184049	0.0168067
URX	WBGene00005007	spr-2	2.68472e-10	5.25239e-06	2.40561	0.144	0.014	L1-Embryo	108.749	20.3112	0.0184049	0.0168067
URX	WBGene00019829	R02E12.5	2.83346e-10	5.54339e-06	6.48567	0.113	0.003	L1-Embryo	134.365	1.22372	0.0184049	0.0168067
URX	WBGene00001427	fkb-2	3.4205e-10	6.69186e-06	1.03024	0.485	0.202	L1-Embryo	662.931	324.665	0.0184049	0.0168067
URX	WBGene00008446	E01G4.3	3.5244e-10	6.89513e-06	2.30682	0.258	0.053	L1-Embryo	375.387	75.694	0.0184049	0.0168067
URX	WBGene00011073	R07A4.2	3.64877e-10	7.13846e-06	1.41025	0.233	0.056	L1-Embryo	235.689	88.5524	0.0184049	0.0168067
URX	WBGene00000898	daf-2	3.68822e-10	7.21563e-06	5.37782	0.12	0.003	L1-Embryo	161.239	3.60817	0.0184049	0.0168067
URX	WBGene00008338	pafo-1	3.72576e-10	7.28908e-06	-3.77002	0.018	0.146	L1-Embryo	11.8103	165.141	0.0184049	0.0168067
URX	WBGene00023036	F39E9.10	3.74507e-10	7.32685e-06	-2.78	0.052	0.193	L1-Embryo	45.403	313.871	0.0184049	0.0168067
URX	WBGene00003751	nlp-13	3.9996e-10	7.82482e-06	1.9488	0.181	0.034	L1-Embryo	201.488	52.0329	0.0184049	0.0168067
URX	WBGene00006923	vhp-1	4.3511e-10	8.5125e-06	1.3581	0.387	0.154	L1-Embryo	514.07	200.497	0.0184049	0.0168067
URX	WBGene00014079	ZK792.7	4.36969e-10	8.54887e-06	-2.53219	0.031	0.157	L1-Embryo	30.5514	178.32	0.0184049	0.0168067
URX	WBGene00003948	pbs-2	4.42619e-10	8.6594e-06	3.38417	0.141	0.008	L1-Embryo	90.4482	8.40948	0.0184049	0.0168067
URX	WBGene00010191	dmsr-1	4.66346e-10	9.1236e-06	1.72506	0.178	0.028	L1-Embryo	172.126	51.902	0.0184049	0.0168067
URX	WBGene00011304	mnk-1	4.83882e-10	9.46667e-06	3.16591	0.113	0.006	L1-Embryo	75.2444	8.13886	0.0184049	0.0168067
URX	WBGene00018606	F48E3.6	4.96955e-10	9.72242e-06	-9.41498	0	0.104	L1-Embryo	0	209.235	0.0184049	0.0168067
URX	WBGene00021050	W05H9.3	5.0974e-10	9.97256e-06	-2.46787	0.086	0.204	L1-Embryo	81.5253	452.676	0.0184049	0.0168067
URX	WBGene00020853	fbxa-137	5.54901e-10	1.08561e-05	-5.79503	0.006	0.118	L1-Embryo	3.95733	236.67	0.0184049	0.0168067
URX	WBGene00004900	snf-1	5.6116e-10	1.09785e-05	-5.41935	0.006	0.112	L1-Embryo	3.58038	166.178	0.0184049	0.0168067
URX	WBGene00008865	F15G9.1	5.7218e-10	1.11941e-05	-1.99559	0.077	0.235	L1-Embryo	104.46	417.776	0.0184049	0.0168067
URX	WBGene00302980	F53E2.2	5.94018e-10	1.16214e-05	-2.30926	0.071	0.199	L1-Embryo	60.2321	299.934	0.0184049	0.0168067
URX	WBGene00021068	W06H8.6	5.99481e-10	1.17282e-05	5.11569	0.11	0.003	L1-Embryo	108.506	2.86076	0.0184049	0.0168067
URX	WBGene00003678	nhr-88	6.22489e-10	1.21784e-05	4.31316	0.11	0.003	L1-Embryo	96.0978	4.57349	0.0184049	0.0168067
URX	WBGene00009336	F32D8.14	6.53762e-10	1.27902e-05	-4.29403	0.015	0.129	L1-Embryo	10.0566	203.14	0.0184049	0.0168067
URX	WBGene00004371	rig-4	6.97784e-10	1.36514e-05	-5.15568	0.009	0.123	L1-Embryo	6.14093	229.66	0.0184049	0.0168067
URX	WBGene00008711	F11E6.8	7.48098e-10	1.46358e-05	4.58717	0.123	0.006	L1-Embryo	131.216	5.19587	0.0184049	0.0168067
URX	WBGene00010310	F59B2.8	7.4875e-10	1.46486e-05	-4.84187	0.009	0.112	L1-Embryo	5.19497	157.607	0.0184049	0.0168067
URX	WBGene00017681	slc-17.5	7.52418e-10	1.47203e-05	7.96114	0.101	0	L1-Embryo	69.4959	0	0.0184049	0.0168067
URX	WBGene00018376	F43C9.2	7.75536e-10	1.51726e-05	2.09092	0.172	0.02	L1-Embryo	182.179	42.5872	0.0184049	0.0168067
URX	WBGene00003915	pan-1	8.50938e-10	1.66478e-05	1.20883	0.322	0.106	L1-Embryo	342.192	148.006	0.0184049	0.0168067
URX	WBGene00001008	dlk-1	9.08501e-10	1.77739e-05	1.50894	0.172	0.02	L1-Embryo	119.765	41.8929	0.0184049	0.0168067
URX	WBGene00015171	vang-1	9.54985e-10	1.86833e-05	-5.26409	0.006	0.109	L1-Embryo	3.73623	155.176	0.0184049	0.0168067
URX	WBGene00006773	unc-37	1.08265e-09	2.11809e-05	-2.87217	0.031	0.157	L1-Embryo	31.9072	235.742	0.0184049	0.0168067
URX	WBGene00011326	T01D3.1	1.12759e-09	2.20602e-05	-1.07961	0.494	0.594	L1-Embryo	668.738	1414.49	0.0184049	0.0168067
URX	WBGene00023415	F16C3.3	1.16648e-09	2.2821e-05	3.91151	0.107	0.003	L1-Embryo	85.9155	5.44378	0.0184049	0.0168067
URX	WBGene00019205	kcc-2	1.25161e-09	2.44865e-05	2.56417	0.166	0.028	L1-Embryo	181.804	30.5211	0.0184049	0.0168067
URX	WBGene00008832	obr-2	1.26607e-09	2.47693e-05	2.13738	0.15	0.017	L1-Embryo	104.845	23.6376	0.0184049	0.0168067
URX	WBGene00022749	ZK484.3	1.38478e-09	2.70918e-05	-2.45182	0.037	0.165	L1-Embryo	37.114	204.567	0.0184049	0.0168067
URX	WBGene00009826	F47G4.5	1.39646e-09	2.73203e-05	-2.24169	0.132	0.294	L1-Embryo	115.965	549.909	0.0184049	0.0168067
URX	WBGene00006776	unc-40	1.40098e-09	2.74088e-05	-2.95552	0.046	0.185	L1-Embryo	37.1108	290.115	0.0184049	0.0168067
URX	WBGene00007191	lgc-20	1.41729e-09	2.77278e-05	-9.0066	0	0.106	L1-Embryo	0	157.603	0.0184049	0.0168067
URX	WBGene00006649	tth-1	1.42492e-09	2.78772e-05	-5.12907	0.006	0.104	L1-Embryo	4.00067	150.5	0.0184049	0.0168067
URX	WBGene00004032	pkc-1	1.54892e-09	3.03031e-05	1.16251	0.27	0.084	L1-Embryo	280.029	124.987	0.0184049	0.0168067
URX	WBGene00003739	nlp-1	1.60511e-09	3.14025e-05	3.42706	0.11	0.006	L1-Embryo	114.04	10.3386	0.0184049	0.0168067
URX	WBGene00020997	gpa-18	1.68752e-09	3.30146e-05	1.31493	0.202	0.045	L1-Embryo	186.85	75.0055	0.0184049	0.0168067
URX	WBGene00007385	atp-5	1.74126e-09	3.4066e-05	1.57211	0.304	0.081	L1-Embryo	339.489	114.08	0.0184049	0.0168067
URX	WBGene00007969	acs-19	1.95365e-09	3.82212e-05	1.96171	0.199	0.039	L1-Embryo	178.811	45.7393	0.0184049	0.0168067
URX	WBGene00008586	snrp-40.1	2.10221e-09	4.11276e-05	-1.49478	0.08	0.21	L1-Embryo	103.687	292.998	0.0184049	0.0168067
URX	WBGene00002251	lat-1	2.20753e-09	4.31882e-05	-2.53597	0.043	0.174	L1-Embryo	53.7868	313.571	0.0184049	0.0168067
URX	WBGene00019537	K08D12.3	2.26804e-09	4.43719e-05	1.06556	0.39	0.14	L1-Embryo	437.026	208.822	0.0184049	0.0168067
URX	WBGene00010433	H40L08.1	2.27183e-09	4.44462e-05	-3.16601	0.037	0.16	L1-Embryo	22.0646	200.648	0.0184049	0.0168067
URX	WBGene00006942	wrk-1	2.37575e-09	4.64792e-05	-4.00992	0.009	0.115	L1-Embryo	10.5296	174.417	0.0184049	0.0168067
URX	WBGene00012216	W02D9.10	2.48247e-09	4.85671e-05	4.54894	0.11	0.006	L1-Embryo	155.119	6.36518	0.0184049	0.0168067
URX	WBGene00017193	F07C3.2	2.5099e-09	4.91037e-05	-1.42281	0.411	0.515	L1-Embryo	462.025	1239.92	0.0184049	0.0168067
URX	WBGene00044412	F40H6.6	2.52742e-09	4.94465e-05	4.1886	0.11	0.006	L1-Embryo	116.311	6.11978	0.0184049	0.0168067
URX	WBGene00016195	erd-2.2	2.70218e-09	5.28654e-05	-2.45483	0.046	0.176	L1-Embryo	48.8619	269.414	0.0184049	0.0168067
URX	WBGene00001745	gsa-1	2.86523e-09	5.60554e-05	1.21338	0.377	0.151	L1-Embryo	437.952	188.833	0.0184049	0.0168067
URX	WBGene00000938	dcp-66	2.91846e-09	5.70968e-05	1.30055	0.236	0.064	L1-Embryo	227.183	92.1257	0.0184049	0.0168067
URX	WBGene00013111	sta-1	3.10199e-09	6.06874e-05	1.38284	0.224	0.05	L1-Embryo	221.652	84.8265	0.0184049	0.0168067
URX	WBGene00022453	ncap-1	3.36864e-09	6.5904e-05	-2.62975	0.052	0.185	L1-Embryo	42.8826	267.21	0.0184049	0.0168067
URX	WBGene00010918	M117.1	3.42396e-09	6.69863e-05	2.2175	0.175	0.025	L1-Embryo	168.113	35.9631	0.0184049	0.0168067
URX	WBGene00012973	spat-2	3.5358e-09	6.91743e-05	3.27938	0.126	0.014	L1-Embryo	95.4097	9.58402	0.0184049	0.0168067
URX	WBGene00006780	unc-44	3.62869e-09	7.09917e-05	-1.45332	0.245	0.359	L1-Embryo	245.304	672.693	0.0184049	0.0168067
URX	WBGene00000102	akt-1	3.63356e-09	7.1087e-05	2.96239	0.132	0.011	L1-Embryo	121.356	15.3426	0.0184049	0.0168067
URX	WBGene00018869	rfip-1	3.64677e-09	7.13454e-05	1.1491	0.38	0.16	L1-Embryo	508.256	229.144	0.0184049	0.0168067
URX	WBGene00013344	ebp-1	4.09344e-09	8.00841e-05	-2.96019	0.028	0.137	L1-Embryo	23.6294	186.092	0.0184049	0.0168067
URX	WBGene00010736	istr-1	4.22021e-09	8.25641e-05	1.42413	0.206	0.048	L1-Embryo	184.105	68.4943	0.0184049	0.0168067
URX	WBGene00019220	pfd-2	4.24302e-09	8.30104e-05	-3.99498	0.028	0.14	L1-Embryo	11.5656	189.16	0.0184049	0.0168067
URX	WBGene00000161	apa-2	4.24553e-09	8.30596e-05	-3.01869	0.061	0.199	L1-Embryo	37.3969	305.442	0.0184049	0.0168067
URX	WBGene00022675	gbb-2	4.33324e-09	8.47756e-05	2.78851	0.126	0.014	L1-Embryo	127.309	18.1849	0.0184049	0.0168067
URX	WBGene00008075	C43F9.7	4.42013e-09	8.64753e-05	2.02852	0.16	0.028	L1-Embryo	172.09	41.9977	0.0184049	0.0168067
URX	WBGene00020844	T27A10.2	4.55112e-09	8.90381e-05	-1.81907	0.172	0.339	L1-Embryo	233.119	823.83	0.0184049	0.0168067
URX	WBGene00021534	mvk-1	4.65857e-09	9.11402e-05	1.32761	0.273	0.081	L1-Embryo	318.536	126.829	0.0184049	0.0168067
URX	WBGene00003952	pbs-6	4.71984e-09	9.23389e-05	4.35185	0.117	0.003	L1-Embryo	99.3318	4.60353	0.0184049	0.0168067
URX	WBGene00016439	C35D10.1	4.85789e-09	9.50398e-05	-2.86043	0.034	0.16	L1-Embryo	30.6117	224.409	0.0184049	0.0168067
URX	WBGene00019733	M02E1.1	5.1997e-09	0.000101727	2.0564	0.138	0.02	L1-Embryo	121.318	28.9595	0.0184049	0.0168067
URX	WBGene00022664	ZK121.2	5.50686e-09	0.000107736	1.542	0.209	0.053	L1-Embryo	253.956	87.0415	0.0184049	0.0168067
URX	WBGene00019457	vms-1	5.55249e-09	0.000108629	1.60544	0.172	0.034	L1-Embryo	136.112	44.5845	0.0184049	0.0168067
URX	WBGene00006747	unc-7	5.72987e-09	0.000112099	3.47814	0.129	0.014	L1-Embryo	166.938	14.7408	0.0184049	0.0168067
URX	WBGene00019279	K01A2.4	5.81513e-09	0.000113767	-6.57612	0.003	0.101	L1-Embryo	1.32964	155.939	0.0184049	0.0168067
URX	WBGene00006702	ubc-3	6.03754e-09	0.000118119	1.10472	0.399	0.154	L1-Embryo	490.567	228.119	0.0184049	0.0168067
URX	WBGene00015525	rha-2	6.24046e-09	0.000122088	3.40342	0.12	0.008	L1-Embryo	118.639	10.9707	0.0184049	0.0168067
URX	WBGene00016739	pitr-1	6.65142e-09	0.000130128	2.55458	0.126	0.008	L1-Embryo	99.1794	16.6685	0.0184049	0.0168067
URX	WBGene00004345	rgs-2	7.09696e-09	0.000138845	1.58084	0.212	0.053	L1-Embryo	211.527	70.585	0.0184049	0.0168067
URX	WBGene00001115	dyb-1	7.5053e-09	0.000146834	-2.8249	0.037	0.16	L1-Embryo	33.6241	240.292	0.0184049	0.0168067
URX	WBGene00006739	ulp-4	7.7399e-09	0.000151423	2.48439	0.123	0.011	L1-Embryo	105.955	18.7251	0.0184049	0.0168067
URX	WBGene00020696	pygl-1	7.79145e-09	0.000152432	1.29682	0.166	0.034	L1-Embryo	129.926	52.763	0.0184049	0.0168067
URX	WBGene00011745	sre-4	8.17846e-09	0.000160003	1.60046	0.166	0.034	L1-Embryo	156.873	51.5791	0.0184049	0.0168067
URX	WBGene00000232	avr-14	8.21251e-09	0.000160669	3.01237	0.156	0.017	L1-Embryo	168.088	20.6074	0.0184049	0.0168067
URX	WBGene00021634	rde-10	8.77802e-09	0.000171733	-3.54548	0.018	0.129	L1-Embryo	13.08	156.107	0.0184049	0.0168067
URX	WBGene00009629	sprr-2	8.90623e-09	0.000174242	1.6961	0.184	0.042	L1-Embryo	183.456	56.4643	0.0184049	0.0168067
URX	WBGene00015168	pdi-6	9.19308e-09	0.000179853	-1.64562	0.129	0.174	L1-Embryo	92.0464	288.878	0.0184049	0.0168067
URX	WBGene00021468	epg-2	9.37314e-09	0.000183376	-2.3273	0.098	0.207	L1-Embryo	75.8514	382.163	0.0184049	0.0168067
URX	WBGene00020942	W02D7.6	9.68692e-09	0.000189515	-3.23338	0.031	0.165	L1-Embryo	22.4727	214.118	0.0184049	0.0168067
URX	WBGene00003077	lsm-3	1.00223e-08	0.000196077	-3.46087	0.021	0.123	L1-Embryo	13.7147	154.195	0.0184049	0.0168067
URX	WBGene00007067	4R79.2	1.01124e-08	0.00019784	2.88687	0.101	0.006	L1-Embryo	86.1563	11.4108	0.0184049	0.0168067
URX	WBGene00001808	gut-2	1.0885e-08	0.000212953	-3.02271	0.031	0.118	L1-Embryo	22.1544	182.385	0.0184049	0.0168067
URX	WBGene00017982	hpo-18	1.15046e-08	0.000225075	2.14482	0.16	0.025	L1-Embryo	124.466	27.9515	0.0184049	0.0168067
URX	WBGene00012016	inpp-1	1.16223e-08	0.000227378	-4.39655	0.012	0.112	L1-Embryo	7.50523	164.352	0.0184049	0.0168067
URX	WBGene00007774	C27C12.4	1.19281e-08	0.000233361	-3.3039	0.009	0.101	L1-Embryo	12.5122	126.395	0.0184049	0.0168067
URX	WBGene00007900	C33D9.6	1.20407e-08	0.000235565	-2.17832	0.031	0.151	L1-Embryo	42.2444	192.398	0.0184049	0.0168067
URX	WBGene00011723	T12A7.2	1.20533e-08	0.000235811	1.40179	0.178	0.039	L1-Embryo	140.568	53.0744	0.0184049	0.0168067
URX	WBGene00006889	pfd-3	1.21361e-08	0.00023743	-1.80914	0.123	0.252	L1-Embryo	114.286	401.579	0.0184049	0.0168067
URX	WBGene00021248	Y22D7AL.10	1.22897e-08	0.000240436	1.54078	0.215	0.05	L1-Embryo	215.324	73.8733	0.0184049	0.0168067
URX	WBGene00016706	C46C11.3	1.28115e-08	0.000250643	-2.53851	0.098	0.232	L1-Embryo	67.8032	395.672	0.0184049	0.0168067
URX	WBGene00006749	unc-9	1.29333e-08	0.000253026	1.96932	0.138	0.017	L1-Embryo	107.969	27.3911	0.0184049	0.0168067
URX	WBGene00004316	rbf-1	1.29837e-08	0.000254013	1.31885	0.209	0.056	L1-Embryo	215.551	86.2699	0.0184049	0.0168067
URX	WBGene00006919	vha-10	1.30375e-08	0.000255066	-2.29423	0.104	0.218	L1-Embryo	72.4351	356.679	0.0184049	0.0168067
URX	WBGene00001637	gly-12	1.42599e-08	0.000278982	-2.3264	0.049	0.179	L1-Embryo	51.9375	261.936	0.0184049	0.0168067
URX	WBGene00044411	R12B2.8	1.43178e-08	0.000280112	2.20271	0.132	0.017	L1-Embryo	114.393	24.6442	0.0184049	0.0168067
URX	WBGene00006671	twk-17	1.44627e-08	0.000282948	1.83062	0.153	0.025	L1-Embryo	127.601	35.7054	0.0184049	0.0168067
URX	WBGene00016974	lron-15	1.46841e-08	0.000287279	2.46379	0.117	0.011	L1-Embryo	133.748	23.997	0.0184049	0.0168067
URX	WBGene00011892	erh-1	1.61685e-08	0.000316321	-1.96865	0.061	0.168	L1-Embryo	57.9557	227.883	0.0184049	0.0168067
URX	WBGene00006836	unc-112	1.68927e-08	0.000330489	-2.43179	0.064	0.171	L1-Embryo	47.2236	256.353	0.0184049	0.0168067
URX	WBGene00009361	F33E2.5	1.77927e-08	0.000348097	-3.18877	0.018	0.112	L1-Embryo	17.2801	160.201	0.0184049	0.0168067
URX	WBGene00022199	pfk-1.1	1.90582e-08	0.000372855	2.75864	0.117	0.011	L1-Embryo	82.0023	11.8889	0.0184049	0.0168067
URX	WBGene00006791	unc-57	1.91131e-08	0.000373928	1.97744	0.172	0.036	L1-Embryo	156.159	39.4854	0.0184049	0.0168067
URX	WBGene00013415	ilcr-1	2.06281e-08	0.000403568	1.28473	0.199	0.048	L1-Embryo	170.389	69.8172	0.0184049	0.0168067
URX	WBGene00021548	trx-4	2.06573e-08	0.00040414	-3.87119	0.012	0.104	L1-Embryo	9.72109	146.545	0.0184049	0.0168067
URX	WBGene00018140	F37B4.10	2.15754e-08	0.0004221	-3.39062	0.028	0.137	L1-Embryo	17.693	188.601	0.0184049	0.0168067
URX	WBGene00016966	aipr-1	2.1975e-08	0.00042992	-2.60291	0.031	0.148	L1-Embryo	34.8478	213.398	0.0184049	0.0168067
URX	WBGene00044418	C08G5.7	2.34926e-08	0.00045961	1.0024	0.236	0.064	L1-Embryo	196.918	98.2354	0.0184049	0.0168067
URX	WBGene00022051	rep-1	2.40018e-08	0.000469571	-3.86485	0.018	0.123	L1-Embryo	12.1288	180.967	0.0184049	0.0168067
URX	WBGene00012117	T28B11.1	2.726e-08	0.000533314	2.16252	0.132	0.022	L1-Embryo	138.797	30.8175	0.0184049	0.0168067
URX	WBGene00022646	acl-9	2.85432e-08	0.00055842	-3.19796	0.015	0.12	L1-Embryo	15.7395	147.062	0.0184049	0.0168067
URX	WBGene00020727	npr-21	2.89674e-08	0.000566719	1.93969	0.132	0.02	L1-Embryo	111.535	28.8891	0.0184049	0.0168067
URX	WBGene00010742	K10D6.2	3.01614e-08	0.000590078	-3.19406	0.028	0.115	L1-Embryo	19.3843	180.042	0.0184049	0.0168067
URX	WBGene00003165	mec-1	3.43509e-08	0.000672041	-4.16071	0.015	0.123	L1-Embryo	10.4869	192.889	0.0184049	0.0168067
URX	WBGene00010326	F59C6.5	3.53555e-08	0.000691694	-2.35086	0.058	0.16	L1-Embryo	43.5535	223.532	0.0184049	0.0168067
URX	WBGene00016162	crh-2	3.61481e-08	0.000707201	1.6642	0.178	0.031	L1-Embryo	124.636	39.1638	0.0184049	0.0168067
URX	WBGene00008890	ser-5	3.76562e-08	0.000736707	1.17435	0.19	0.05	L1-Embryo	166.618	73.7035	0.0184049	0.0168067
URX	WBGene00012768	eef-1B.2	4.1469e-08	0.000811299	3.72464	0.153	0.011	L1-Embryo	169.494	12.5741	0.0184049	0.0168067
URX	WBGene00022168	Y71H2AM.3	4.14703e-08	0.000811324	3.46902	0.11	0.011	L1-Embryo	105.09	9.24337	0.0184049	0.0168067
URX	WBGene00009900	F49E12.7	4.16131e-08	0.000814118	2.53989	0.101	0.008	L1-Embryo	75.9099	12.835	0.0184049	0.0168067
URX	WBGene00018795	F54C4.4	4.60631e-08	0.000901179	-1.95931	0.046	0.168	L1-Embryo	55.8602	218.238	0.0184049	0.0168067
URX	WBGene00019679	spcs-3	4.70966e-08	0.000921398	-3.26424	0.021	0.115	L1-Embryo	18.0374	176.048	0.0184049	0.0168067
URX	WBGene00004363	ric-3	5.19781e-08	0.0010169	-2.15676	0.113	0.246	L1-Embryo	86.7338	388.015	0.0184049	0.0168067
URX	WBGene00020294	T06F4.1	5.36692e-08	0.00104998	1.88921	0.126	0.017	L1-Embryo	101.561	27.2402	0.0184049	0.0168067
URX	WBGene00009880	F49C12.11	5.51514e-08	0.00107898	-2.10472	0.077	0.179	L1-Embryo	66.0162	285.146	0.0184049	0.0168067
URX	WBGene00006640	tsp-14	5.54013e-08	0.00108387	-4.20745	0.012	0.104	L1-Embryo	6.77799	130.679	0.0184049	0.0168067
URX	WBGene00007136	B0285.3	5.90233e-08	0.00115473	-4.29305	0.012	0.112	L1-Embryo	7.69461	156.686	0.0184049	0.0168067
URX	WBGene00011382	dop-5	5.9123e-08	0.00115668	1.12654	0.175	0.039	L1-Embryo	131.873	60.2891	0.0184049	0.0168067
URX	WBGene00003602	nhr-3	6.51124e-08	0.00127386	1.47417	0.227	0.07	L1-Embryo	231.544	83.2391	0.0184049	0.0168067
URX	WBGene00017597	F19C7.8	6.56286e-08	0.00128396	2.03438	0.16	0.028	L1-Embryo	189.569	46.1007	0.0184049	0.0168067
URX	WBGene00003143	max-1	6.59077e-08	0.00128942	-1.67551	0.089	0.224	L1-Embryo	110.163	352.86	0.0184049	0.0168067
URX	WBGene00009945	bath-38	6.61569e-08	0.00129429	-1.92263	0.077	0.199	L1-Embryo	73.0942	278.173	0.0184049	0.0168067
URX	WBGene00006579	tlk-1	6.73504e-08	0.00131764	1.75984	0.202	0.053	L1-Embryo	227.423	66.9884	0.0184049	0.0168067
URX	WBGene00011033	R05D11.5	6.79448e-08	0.00132927	-3.50732	0.021	0.118	L1-Embryo	13.024	151.385	0.0184049	0.0168067
URX	WBGene00022817	upp-1	6.81479e-08	0.00133325	1.77291	0.141	0.022	L1-Embryo	119.743	34.8571	0.0184049	0.0168067
URX	WBGene00011883	mrpl-50	6.85992e-08	0.00134207	-3.61409	0.018	0.115	L1-Embryo	13.1812	164.961	0.0184049	0.0168067
URX	WBGene00006363	syd-1	7.09046e-08	0.00138718	-2.65724	0.055	0.179	L1-Embryo	39.5892	251.533	0.0184049	0.0168067
URX	WBGene00021960	tmem-258	7.1e-08	0.00138904	-2.79456	0.071	0.182	L1-Embryo	41.5216	290.109	0.0184049	0.0168067
URX	WBGene00000407	cdk-5	7.12523e-08	0.00139398	-3.39108	0.018	0.12	L1-Embryo	14.983	160.212	0.0184049	0.0168067
URX	WBGene00008613	fbxb-69	7.66213e-08	0.00149902	-3.07704	0.034	0.146	L1-Embryo	21.9391	187.56	0.0184049	0.0168067
URX	WBGene00009901	F49E12.8	8.02212e-08	0.00156945	1.60684	0.199	0.053	L1-Embryo	232.933	76.3582	0.0184049	0.0168067
URX	WBGene00000066	act-4	8.98396e-08	0.00175762	-1.01602	0.475	0.473	L1-Embryo	775.636	1569.95	0.0184049	0.0168067
URX	WBGene00011955	cdka-1	9.11368e-08	0.001783	1.59369	0.206	0.059	L1-Embryo	201.995	66.7771	0.0184049	0.0168067
URX	WBGene00009888	F49E2.5	9.67357e-08	0.00189254	1.36364	0.196	0.048	L1-Embryo	174.123	67.5488	0.0184049	0.0168067
URX	WBGene00015810	C16A3.5	9.6833e-08	0.00189444	-1.42345	0.074	0.179	L1-Embryo	103.901	279.413	0.0184049	0.0168067
URX	WBGene00235274	C54E4.12	1.02618e-07	0.00200762	1.07521	0.181	0.042	L1-Embryo	151.022	71.566	0.0184049	0.0168067
URX	WBGene00012826	dyf-19	1.09549e-07	0.00214323	-3.43249	0.034	0.146	L1-Embryo	20.5571	225.114	0.0184049	0.0168067
URX	WBGene00011433	pde-1	1.16608e-07	0.00228131	-1.57193	0.669	0.594	L1-Embryo	1201.81	3575.43	0.0184049	0.0168067
URX	WBGene00000163	apb-3	1.19963e-07	0.00234696	-2.56411	0.055	0.168	L1-Embryo	40.2866	239.911	0.0184049	0.0168067
URX	WBGene00011480	enpl-1	1.20038e-07	0.00234842	-1.61689	0.166	0.269	L1-Embryo	162.19	498.459	0.0184049	0.0168067
URX	WBGene00004258	pyc-1	1.22357e-07	0.00239378	2.13347	0.132	0.02	L1-Embryo	122.813	27.7835	0.0184049	0.0168067
URX	WBGene00001163	efn-2	1.35883e-07	0.00265841	-2.85922	0.018	0.109	L1-Embryo	24.441	179.364	0.0184049	0.0168067
URX	WBGene00010053	F54D5.9	1.421e-07	0.00278005	1.86478	0.153	0.031	L1-Embryo	170.253	46.5731	0.0184049	0.0168067
URX	WBGene00016454	C35E7.2	1.44792e-07	0.00283271	1.22607	0.193	0.056	L1-Embryo	183.157	78.2089	0.0184049	0.0168067
URX	WBGene00004836	sls-2.4	1.45749e-07	0.00285144	1.16439	0.193	0.056	L1-Embryo	250.185	111.538	0.0184049	0.0168067
URX	WBGene00002019	hsp-16.48	1.65493e-07	0.00323771	1.47289	0.245	0.092	L1-Embryo	357.05	128.535	0.0184049	0.0168067
URX	WBGene00022793	ZK686.3	1.71969e-07	0.00336441	-1.65271	0.025	0.101	L1-Embryo	37.2959	118.027	0.0184049	0.0168067
URX	WBGene00002232	kpc-1	1.92169e-07	0.0037596	1.25595	0.23	0.073	L1-Embryo	213.488	89.2866	0.0184049	0.0168067
URX	WBGene00000484	che-2	1.93286e-07	0.00378144	-2.46616	0.034	0.148	L1-Embryo	32.1714	179.32	0.0184049	0.0168067
URX	WBGene00011864	T20F10.2	2.0627e-07	0.00403547	-2.1314	0.077	0.185	L1-Embryo	62.9102	276.874	0.0184049	0.0168067
URX	WBGene00013697	dsbn-1	2.09738e-07	0.00410331	-3.29457	0.021	0.109	L1-Embryo	15.3786	153.723	0.0184049	0.0168067
URX	WBGene00013518	Y73F8A.5	2.22588e-07	0.00435471	-2.05329	0.107	0.235	L1-Embryo	86.6896	361.006	0.0184049	0.0168067
URX	WBGene00011145	R08D7.5	2.24741e-07	0.00439683	-1.51171	0.132	0.269	L1-Embryo	154.846	442.385	0.0184049	0.0168067
URX	WBGene00004758	sek-1	2.37487e-07	0.00464619	2.06434	0.141	0.02	L1-Embryo	124.093	29.4888	0.0184049	0.0168067
URX	WBGene00019999	srab-14	2.61759e-07	0.00512106	-4.07331	0.012	0.112	L1-Embryo	9.49843	164.886	0.0184049	0.0168067
URX	WBGene00000160	apb-1	2.74962e-07	0.00537936	-1.76539	0.077	0.199	L1-Embryo	85.4382	291.358	0.0184049	0.0168067
URX	WBGene00012850	Y44A6C.1	2.85917e-07	0.00559368	1.73509	0.172	0.045	L1-Embryo	177.135	53.0514	0.0184049	0.0168067
URX	WBGene00001980	hmr-1	2.97582e-07	0.0058219	-2.06669	0.104	0.213	L1-Embryo	84.1622	353.681	0.0184049	0.0168067
URX	WBGene00022473	bet-1	2.99761e-07	0.00586452	1.5918	0.135	0.028	L1-Embryo	135.167	44.6997	0.0184049	0.0168067
URX	WBGene00010632	K07C5.9	3.00331e-07	0.00587568	-2.30554	0.101	0.232	L1-Embryo	91.0194	451.493	0.0184049	0.0168067
URX	WBGene00000837	cul-2	3.27738e-07	0.00641187	-3.45906	0.018	0.104	L1-Embryo	14.3887	161.403	0.0184049	0.0168067
URX	WBGene00017576	cdh-8	3.32555e-07	0.00650611	-1.6621	0.049	0.171	L1-Embryo	78.709	249.929	0.0184049	0.0168067
URX	WBGene00012348	pptr-1	3.34763e-07	0.0065493	1.15474	0.209	0.067	L1-Embryo	193.56	86.8291	0.0184049	0.0168067
URX	WBGene00077658	M106.8	3.35426e-07	0.00656227	-2.32641	0.018	0.109	L1-Embryo	27.5054	139.313	0.0184049	0.0168067
URX	WBGene00011279	asd-1	3.37629e-07	0.00660538	1.33919	0.153	0.034	L1-Embryo	113.542	44.7523	0.0184049	0.0168067
URX	WBGene00019006	spg-20	3.49664e-07	0.00684082	2.08601	0.16	0.034	L1-Embryo	142.179	33.3038	0.0184049	0.0168067
URX	WBGene00017423	F13C5.2	3.60434e-07	0.00705153	-2.02792	0.15	0.263	L1-Embryo	111.751	456.97	0.0184049	0.0168067
URX	WBGene00003390	mog-2	3.99737e-07	0.00782045	-2.80298	0.018	0.101	L1-Embryo	18.471	130.846	0.0184049	0.0168067
URX	WBGene00194982	Y17D7B.10	4.23072e-07	0.00827699	1.02787	0.617	0.423	L1-Embryo	1893.67	929.159	0.0184049	0.0168067
URX	WBGene00009903	F49E12.10	4.28452e-07	0.00838224	2.83449	0.104	0.011	L1-Embryo	92.7872	12.7688	0.0184049	0.0168067
URX	WBGene00044180	C47E8.11	4.3635e-07	0.00853676	-4.02534	0.015	0.109	L1-Embryo	10.7411	179.733	0.0184049	0.0168067
URX	WBGene00194651	C33D9.13	4.54447e-07	0.0088908	-4.02807	0.018	0.115	L1-Embryo	8.70255	146.81	0.0184049	0.0168067
URX	WBGene00012005	2026-06-01	4.68264e-07	0.00916112	1.37404	0.135	0.028	L1-Embryo	85.2714	32.7519	0.0184049	0.0168067
URX	WBGene00020298	T07A9.10	5.25939e-07	0.0102895	-2.89716	0.037	0.137	L1-Embryo	24.0931	181.618	0.0184049	0.0168067
URX	WBGene00013859	ZC247.1	5.4224e-07	0.0106084	1.38552	0.163	0.042	L1-Embryo	161.313	61.6342	0.0184049	0.0168067
URX	WBGene00003924	pas-3	5.69139e-07	0.0111346	1.34446	0.147	0.031	L1-Embryo	122.662	48.1697	0.0184049	0.0168067
URX	WBGene00004212	ptl-1	5.90986e-07	0.011562	-1.84095	0.181	0.305	L1-Embryo	157.629	565.796	0.0184049	0.0168067
URX	WBGene00008683	repo-1	6.63092e-07	0.0129727	-2.21148	0.025	0.109	L1-Embryo	29.2268	136.603	0.0184049	0.0168067
URX	WBGene00018784	F54A3.5	7.05152e-07	0.0137956	-2.50349	0.043	0.134	L1-Embryo	31.9087	182.507	0.0184049	0.0168067
URX	WBGene00003728	nhr-138	7.11333e-07	0.0139165	1.25368	0.187	0.056	L1-Embryo	199.338	83.4846	0.0184049	0.0168067
URX	WBGene00009584	drap-1	7.29357e-07	0.0142691	1.70123	0.209	0.064	L1-Embryo	280.095	86.0096	0.0184049	0.0168067
URX	WBGene00020374	serp-1.2	7.84284e-07	0.0153437	2.50664	0.113	0.02	L1-Embryo	130.888	22.8224	0.0184049	0.0168067
URX	WBGene00001121	dyf-5	7.88366e-07	0.0154236	-2.14285	0.083	0.204	L1-Embryo	66.2501	293.862	0.0184049	0.0168067
URX	WBGene00008780	hxk-1	7.92047e-07	0.0154956	2.67369	0.101	0.011	L1-Embryo	76.8862	11.8283	0.0184049	0.0168067
URX	WBGene00017557	nep-11	7.99094e-07	0.0156335	2.02204	0.11	0.02	L1-Embryo	113.943	27.8713	0.0184049	0.0168067
URX	WBGene00219771	linc-24	8.60919e-07	0.016843	-1.85849	0.141	0.263	L1-Embryo	116.158	422.28	0.0184049	0.0168067
URX	WBGene00018290	vps-60	8.66796e-07	0.016958	1.10016	0.163	0.048	L1-Embryo	143.182	66.6776	0.0184049	0.0168067
URX	WBGene00011977	T24B8.3	8.66892e-07	0.0169599	-1.08708	0.423	0.476	L1-Embryo	603.825	1283.91	0.0184049	0.0168067
URX	WBGene00000223	atf-7	8.79191e-07	0.0172005	1.08321	0.301	0.115	L1-Embryo	362.227	170.848	0.0184049	0.0168067
URX	WBGene00019401	nuo-4	8.91497e-07	0.0174412	-1.94363	0.055	0.148	L1-Embryo	58.0104	224.18	0.0184049	0.0168067
URX	WBGene00012337	scyl-1	8.96297e-07	0.0175352	2.12278	0.129	0.025	L1-Embryo	104.451	23.7912	0.0184049	0.0168067
URX	WBGene00013317	Y57G11C.22	9.56536e-07	0.0187137	-1.43444	0.184	0.303	L1-Embryo	169.081	457.781	0.0184049	0.0168067
URX	WBGene00044004	C24A8.6	1.00239e-06	0.0196108	1.16852	0.175	0.053	L1-Embryo	183.041	81.3018	0.0184049	0.0168067
URX	WBGene00195244	F30A10.15	1.03035e-06	0.0201578	-2.78676	0.034	0.137	L1-Embryo	28.1914	196.506	0.0184049	0.0168067
URX	WBGene00006306	sue-1	1.03382e-06	0.0202257	1.14145	0.104	0.017	L1-Embryo	82.401	37.2302	0.0184049	0.0168067
URX	WBGene00008165	C47G2.4	1.09774e-06	0.0214762	-1.83175	0.052	0.162	L1-Embryo	61.571	220.125	0.0184049	0.0168067
URX	WBGene00011497	T05F1.13	1.12974e-06	0.0221021	-2.8227	0.034	0.115	L1-Embryo	21.4195	153.532	0.0184049	0.0168067
URX	WBGene00010677	gtbp-1	1.20114e-06	0.0234992	1.17388	0.169	0.036	L1-Embryo	152.982	67.7023	0.0184049	0.0168067
URX	WBGene00003072	lrp-2	1.27788e-06	0.0250005	-3.2971	0.031	0.132	L1-Embryo	20.0498	199.952	0.0184049	0.0168067
URX	WBGene00018710	F52G3.1	1.27928e-06	0.0250279	-1.73588	0.156	0.263	L1-Embryo	129.087	430.95	0.0184049	0.0168067
URX	WBGene00004367	ric-8	1.28933e-06	0.0252245	-2.9167	0.028	0.12	L1-Embryo	20.9923	160.664	0.0184049	0.0168067
URX	WBGene00008224	slrp-1	1.29167e-06	0.0252702	1.6984	0.117	0.017	L1-Embryo	77.6211	23.7357	0.0184049	0.0168067
URX	WBGene00004800	sir-2.1	1.29409e-06	0.0253175	-1.61208	0.064	0.168	L1-Embryo	75.6818	232.163	0.0184049	0.0168067
URX	WBGene00004392	rnr-2	1.32801e-06	0.0259812	-2.37872	0.077	0.174	L1-Embryo	47.7598	249.836	0.0184049	0.0168067
URX	WBGene00001437	fkh-5	1.39584e-06	0.0273082	-2.66198	0.077	0.185	L1-Embryo	49.2424	313.514	0.0184049	0.0168067
URX	WBGene00011966	T23G7.3	1.42068e-06	0.0277941	-2.0064	0.126	0.218	L1-Embryo	94.8628	382.351	0.0184049	0.0168067
URX	WBGene00012148	inos-1	1.45392e-06	0.0284446	1.08229	0.187	0.045	L1-Embryo	153.413	72.3698	0.0184049	0.0168067
URX	WBGene00016643	vps-45	1.48678e-06	0.0290873	-2.24049	0.034	0.123	L1-Embryo	32.2207	153.548	0.0184049	0.0168067
URX	WBGene00003401	mpk-1	1.51801e-06	0.0296983	1.27442	0.126	0.028	L1-Embryo	106.693	43.9773	0.0184049	0.0168067
URX	WBGene00018078	F35H12.6	1.56134e-06	0.030546	1.87337	0.132	0.028	L1-Embryo	129.011	35.04	0.0184049	0.0168067
URX	WBGene00007981	glb-11	1.56961e-06	0.0307079	1.5298	0.107	0.017	L1-Embryo	76.3158	26.2553	0.0184049	0.0168067
URX	WBGene00003243	mig-10	1.59894e-06	0.0312816	-1.73703	0.025	0.109	L1-Embryo	43.9884	147.438	0.0184049	0.0168067
URX	WBGene00006529	tba-2	1.63894e-06	0.0320643	1.20885	0.273	0.09	L1-Embryo	298.748	129.167	0.0184049	0.0168067
URX	WBGene00009975	F53C11.5	1.66369e-06	0.0325483	-1.92283	0.067	0.171	L1-Embryo	60.7193	231.27	0.0184049	0.0168067
URX	WBGene00001037	dnj-19	1.67001e-06	0.032672	-1.75435	0.135	0.255	L1-Embryo	118.614	401.129	0.0184049	0.0168067
URX	WBGene00022418	igcm-4	1.705e-06	0.0333565	-1.64744	0.129	0.241	L1-Embryo	126.827	398.264	0.0184049	0.0168067
URX	WBGene00194689	Y38H6C.24	1.87994e-06	0.0367791	-2.33234	0.021	0.112	L1-Embryo	62.321	315.312	0.0184049	0.0168067
URX	WBGene00019947	htz-1	1.92075e-06	0.0375775	-1.38582	0.202	0.263	L1-Embryo	191.333	500.861	0.0184049	0.0168067
URX	WBGene00010333	copz-1	1.98714e-06	0.0388765	-2.52898	0.046	0.146	L1-Embryo	36.9594	214.928	0.0184049	0.0168067
URX	WBGene00000884	cyn-8	2.08883e-06	0.0408658	-2.35229	0.034	0.115	L1-Embryo	31.1107	160.265	0.0184049	0.0168067
URX	WBGene00021973	emc-2	2.09247e-06	0.0409372	-2.46651	0.043	0.126	L1-Embryo	32.1987	179.477	0.0184049	0.0168067
URX	WBGene00015755	C14B9.10	2.12751e-06	0.0416227	1.0327	0.236	0.07	L1-Embryo	204.707	99.98	0.0184049	0.0168067
URX	WBGene00020279	glb-25	2.37609e-06	0.0464858	1.46235	0.141	0.034	L1-Embryo	140.776	50.9373	0.0184049	0.0168067
ASK	WBGene00001858	hil-7	0	0	-9.72529	0.009	0.978	L1-Embryo	22.4461	19056.4	0.00303797	0.0220588
ASK	WBGene00007271	C03C10.5	0	0	-14.7506	0.001	0.915	L1-Embryo	0.486982	14832.5	0.00303797	0.0220588
ASK	WBGene00014505	T05E11.9	0	0	-8.06505	0.009	0.853	L1-Embryo	20.6418	5545.32	0.00303797	0.0220588
ASK	WBGene00194657	T07D10.10	0	0	-10.5132	0.002	0.713	L1-Embryo	1.54716	2336.55	0.00303797	0.0220588
ASK	WBGene00000301	cav-1	0	0	-8.44766	0.002	0.669	L1-Embryo	7.8701	2767.27	0.00303797	0.0220588
ASK	WBGene00016114	flp-27	5.37173e-302	1.05092e-297	-7.59704	0.008	0.702	L1-Embryo	25.2689	4904.74	0.00303797	0.0220588
ASK	WBGene00012239	W04A8.4	1.51884e-276	2.97145e-272	-8.73891	0.001	0.485	L1-Embryo	4.07289	1762.88	0.00303797	0.0220588
ASK	WBGene00018352	fbxc-20	1.9952e-273	3.90342e-269	-11.7915	0.001	0.592	L1-Embryo	0.603492	2320.51	0.00303797	0.0220588
ASK	WBGene00194710	mks-2	3.58004e-230	7.00399e-226	-5.0426	0.106	0.864	L1-Embryo	114.502	3778.06	0.00303797	0.0220588
ASK	WBGene00011434	T04D3.5	9.50996e-228	1.86053e-223	-6.09757	0.022	0.614	L1-Embryo	24.758	1699.88	0.00303797	0.0220588
ASK	WBGene00008288	C54C6.6	1.04206e-227	2.03868e-223	-4.93537	0.095	0.838	L1-Embryo	103.162	3159.77	0.00303797	0.0220588
ASK	WBGene00003642	nhr-52	1.38891e-225	2.71727e-221	-6.87317	0.014	0.57	L1-Embryo	14.8726	1750.05	0.00303797	0.0220588
ASK	WBGene00012420	Y7A9D.1	6.45575e-221	1.263e-216	-6.96924	0.009	0.474	L1-Embryo	11.7328	1477.51	0.00303797	0.0220588
ASK	WBGene00008226	C50B8.4	1.47289e-220	2.88156e-216	-5.55665	0.015	0.533	L1-Embryo	20.2554	955.919	0.00303797	0.0220588
ASK	WBGene00010898	nphp-1	4.41946e-193	8.64622e-189	-5.17711	0.042	0.632	L1-Embryo	48.4251	1754.84	0.00303797	0.0220588
ASK	WBGene00020825	tmem-231	5.55021e-193	1.08584e-188	-4.54564	0.095	0.761	L1-Embryo	110.995	2595.07	0.00303797	0.0220588
ASK	WBGene00043308	tmem-107	2.79848e-188	5.47494e-184	-5.64573	0.018	0.518	L1-Embryo	19.6362	985.835	0.00303797	0.0220588
ASK	WBGene00006543	tbx-2	6.21132e-188	1.21518e-183	-6.89144	0.006	0.434	L1-Embryo	10.2776	1226.92	0.00303797	0.0220588
ASK	WBGene00001123	dyf-7	3.65043e-172	7.14171e-168	-13.9903	0	0.382	L1-Embryo	0	824.468	0.00303797	0.0220588
ASK	WBGene00017014	dylt-2	2.2755e-171	4.45178e-167	-4.45129	0.108	0.739	L1-Embryo	109.396	2395.65	0.00303797	0.0220588
ASK	WBGene00008760	F13E9.11	1.3878e-169	2.7151e-165	-8.53095	0.007	0.375	L1-Embryo	4.12476	1545.57	0.00303797	0.0220588
ASK	WBGene00011345	dma-1	3.22126e-163	6.30207e-159	-8.35491	0.003	0.371	L1-Embryo	3.50671	1165.45	0.00303797	0.0220588
ASK	WBGene00009144	del-3	4.58937e-162	8.97865e-158	-9.59258	0.002	0.386	L1-Embryo	1.05829	856.557	0.00303797	0.0220588
ASK	WBGene00219313	C17E4.20	4.66141e-161	9.11958e-157	-6.50893	0.009	0.39	L1-Embryo	7.6749	703.766	0.00303797	0.0220588
ASK	WBGene00044706	Y26D4A.15	1.7427e-158	3.40942e-154	-13.81	0	0.349	L1-Embryo	0	727.306	0.00303797	0.0220588
ASK	WBGene00017120	tctn-1	4.52369e-158	8.85014e-154	-4.65875	0.069	0.632	L1-Embryo	65.1095	1646.85	0.00303797	0.0220588
ASK	WBGene00021416	mksr-2	9.43445e-158	1.84576e-153	-4.13704	0.164	0.794	L1-Embryo	185.21	3261.65	0.00303797	0.0220588
ASK	WBGene00019364	mksr-1	1.54811e-156	3.02872e-152	-4.1623	0.068	0.614	L1-Embryo	78.2056	1401.79	0.00303797	0.0220588
ASK	WBGene00010262	droe-4	4.82836e-153	9.44621e-149	10.7599	0.982	0.011	L1-Embryo	44241.6	25.1093	0.00303797	0.0220588
ASK	WBGene00021915	Y55D5A.1	1.8748e-150	3.66785e-146	-4.735	0.057	0.585	L1-Embryo	62.3599	1663.12	0.00303797	0.0220588
ASK	WBGene00017156	F01E11.3	2.36435e-149	4.62562e-145	-4.36468	0.071	0.618	L1-Embryo	76.7347	1582.7	0.00303797	0.0220588
ASK	WBGene00015354	snet-1	1.49624e-148	2.92724e-144	7.98563	0.971	0.04	L1-Embryo	42280.9	166.272	0.00303797	0.0220588
ASK	WBGene00007119	calf-1	9.42277e-148	1.84347e-143	-5.20732	0.032	0.5	L1-Embryo	26.115	967.005	0.00303797	0.0220588
ASK	WBGene00021547	Y44E3A.1	3.4943e-146	6.83625e-142	-7.44825	0.005	0.331	L1-Embryo	3.53714	626.751	0.00303797	0.0220588
ASK	WBGene00000534	cpi-2	1.65274e-143	3.23342e-139	-3.33886	0.178	0.761	L1-Embryo	249.596	2527.35	0.00303797	0.0220588
ASK	WBGene00011289	R102.2	1.95976e-143	3.83406e-139	4.03279	0.986	0.287	L1-Embryo	51138.1	3121.7	0.00303797	0.0220588
ASK	WBGene00249817	F42G8.19	2.19681e-143	4.29784e-139	-4.24734	0.136	0.724	L1-Embryo	140.958	2679.43	0.00303797	0.0220588
ASK	WBGene00011500	T05G5.5	2.40794e-142	4.71089e-138	-3.42769	0.401	0.938	L1-Embryo	609.185	6558.48	0.00303797	0.0220588
ASK	WBGene00022836	ZK973.11	4.26449e-142	8.34306e-138	-4.54742	0.058	0.548	L1-Embryo	53.6265	1255.79	0.00303797	0.0220588
ASK	WBGene00001971	hmg-1.1	3.38458e-140	6.62159e-136	-3.37816	0.189	0.779	L1-Embryo	265.431	2762.15	0.00303797	0.0220588
ASK	WBGene00016463	C35E7.11	9.32233e-138	1.82382e-133	-3.96183	0.181	0.768	L1-Embryo	219.102	3416.67	0.00303797	0.0220588
ASK	WBGene00006839	unc-115	1.80385e-137	3.52904e-133	-4.27458	0.043	0.5	L1-Embryo	50.6038	980.791	0.00303797	0.0220588
ASK	WBGene00016619	C43H6.6	9.48787e-137	1.85621e-132	-5.90309	0.008	0.357	L1-Embryo	10.47	629.764	0.00303797	0.0220588
ASK	WBGene00010495	K02B12.2	2.76539e-136	5.4102e-132	-14.4127	0	0.298	L1-Embryo	0	1104.92	0.00303797	0.0220588
ASK	WBGene00016009	C23F12.4	7.72381e-135	1.51109e-130	-5.70739	0.012	0.357	L1-Embryo	10.7917	566.477	0.00303797	0.0220588
ASK	WBGene00021838	Y54E10BL.3	2.02006e-134	3.95205e-130	-3.95329	0.055	0.537	L1-Embryo	72.7634	1128.11	0.00303797	0.0220588
ASK	WBGene00011121	R07E5.17	5.56167e-134	1.08808e-129	-4.24056	0.06	0.551	L1-Embryo	63.2234	1196.67	0.00303797	0.0220588
ASK	WBGene00014569	bkip-1	1.17763e-132	2.30391e-128	-5.08285	0.02	0.397	L1-Embryo	20.516	697.274	0.00303797	0.0220588
ASK	WBGene00003641	nhr-51	2.85144e-128	5.57856e-124	-4.38347	0.061	0.54	L1-Embryo	68.3609	1428.4	0.00303797	0.0220588
ASK	WBGene00013272	aqp-12	3.15964e-128	6.18152e-124	-5.25131	0.016	0.386	L1-Embryo	17.4234	665.818	0.00303797	0.0220588
ASK	WBGene00003851	odr-4	2.98747e-127	5.8447e-123	-3.50139	0.215	0.794	L1-Embryo	270.7	3067.61	0.00303797	0.0220588
ASK	WBGene00006802	unc-69	6.09958e-127	1.19332e-122	-3.3572	0.109	0.647	L1-Embryo	141.732	1453.48	0.00303797	0.0220588
ASK	WBGene00000170	aqp-2	7.26188e-123	1.42071e-118	-3.43131	0.222	0.757	L1-Embryo	297.338	3210.31	0.00303797	0.0220588
ASK	WBGene00005293	srh-72	1.7587e-122	3.44073e-118	-4.3749	0.036	0.452	L1-Embryo	48.6615	1011.05	0.00303797	0.0220588
ASK	WBGene00219771	linc-24	2.76804e-122	5.41539e-118	-6.33039	0.005	0.298	L1-Embryo	6.57506	533.271	0.00303797	0.0220588
ASK	WBGene00022441	Y110A2AL.4	8.30849e-121	1.62547e-116	-12.4811	0	0.114	L1-Embryo	0	289.347	0.00303797	0.0220588
ASK	WBGene00007553	C13G3.1	3.95925e-120	7.74588e-116	8.59294	0.868	0.022	L1-Embryo	11481.6	29.3001	0.00303797	0.0220588
ASK	WBGene00014079	ZK792.7	1.65992e-119	3.24748e-115	-3.48524	0.09	0.603	L1-Embryo	113.6	1273.26	0.00303797	0.0220588
ASK	WBGene00018727	jbts-14	6.65439e-119	1.30186e-114	-3.72749	0.07	0.548	L1-Embryo	85.8061	1137.85	0.00303797	0.0220588
ASK	WBGene00001475	fmi-1	3.23832e-118	6.33546e-114	-4.93544	0.018	0.368	L1-Embryo	23.9249	733.879	0.00303797	0.0220588
ASK	WBGene00269373	M01D1.12	1.07578e-117	2.10465e-113	-13.0162	0	0.25	L1-Embryo	0	419.435	0.00303797	0.0220588
ASK	WBGene00045190	R01H2.8	3.41134e-117	6.67395e-113	-3.16413	0.188	0.746	L1-Embryo	224.815	2016.79	0.00303797	0.0220588
ASK	WBGene00219707	linc-8	2.03163e-115	3.97468e-111	-4.96777	0.02	0.371	L1-Embryo	19.0623	598.204	0.00303797	0.0220588
ASK	WBGene00016711	fbxc-53	2.42675e-115	4.7477e-111	-3.72514	0.137	0.665	L1-Embryo	170.845	2261.34	0.00303797	0.0220588
ASK	WBGene00004207	ptb-1	1.57589e-114	3.08307e-110	-3.56609	0.23	0.768	L1-Embryo	293.261	3476.26	0.00303797	0.0220588
ASK	WBGene00004048	plx-2	2.01883e-112	3.94964e-108	-6.51782	0.006	0.261	L1-Embryo	4.64881	430.594	0.00303797	0.0220588
ASK	WBGene00016292	tbc-7	3.2068e-112	6.27379e-108	-4.15246	0.034	0.423	L1-Embryo	40.0828	713.968	0.00303797	0.0220588
ASK	WBGene00007531	C11H1.7	2.00999e-111	3.93234e-107	-4.49333	0.024	0.375	L1-Embryo	27.5461	621.69	0.00303797	0.0220588
ASK	WBGene00021019	W04B5.2	7.97095e-110	1.55944e-105	-4.77478	0.022	0.353	L1-Embryo	20.9593	575.188	0.00303797	0.0220588
ASK	WBGene00019641	K10G6.4	1.46333e-109	2.86286e-105	-5.37591	0.017	0.346	L1-Embryo	13.1848	549.667	0.00303797	0.0220588
ASK	WBGene00000217	asp-4	2.13771e-109	4.18222e-105	-7.42648	0.004	0.246	L1-Embryo	7.2347	1253.99	0.00303797	0.0220588
ASK	WBGene00003934	pat-10	8.59311e-109	1.68116e-104	-3.50953	0.01	0.243	L1-Embryo	66.7341	760.711	0.00303797	0.0220588
ASK	WBGene00009692	F44E5.5	2.32821e-108	4.55491e-104	5.23263	0.853	0.136	L1-Embryo	11530.5	306.488	0.00303797	0.0220588
ASK	WBGene00020447	mob-3	6.59192e-108	1.28964e-103	-4.38399	0.029	0.371	L1-Embryo	28.326	592.626	0.00303797	0.0220588
ASK	WBGene00020163	T02G5.3	1.10563e-107	2.16305e-103	-3.13646	0.177	0.695	L1-Embryo	216.024	1901.08	0.00303797	0.0220588
ASK	WBGene00015339	C02E7.6	2.19582e-107	4.29591e-103	-2.27159	0.031	0.162	L1-Embryo	98.8151	477.311	0.00303797	0.0220588
ASK	WBGene00020397	pcbd-1	3.90709e-107	7.64383e-103	-4.548	0.025	0.338	L1-Embryo	24.1334	565.692	0.00303797	0.0220588
ASK	WBGene00010981	blos-8	8.4399e-107	1.65118e-102	-6.01402	0.009	0.29	L1-Embryo	6.25206	407.166	0.00303797	0.0220588
ASK	WBGene00001448	flp-5	1.65934e-106	3.24633e-102	6.04692	0.82	0.033	L1-Embryo	6053.09	91.2044	0.00303797	0.0220588
ASK	WBGene00016016	C23G10.10	4.65932e-106	9.11548e-102	-4.29755	0.042	0.434	L1-Embryo	47.8511	942.001	0.00303797	0.0220588
ASK	WBGene00009691	F44E5.4	3.36208e-105	6.57757e-101	5.069	0.838	0.14	L1-Embryo	11578.2	344.821	0.00303797	0.0220588
ASK	WBGene00003111	mab-20	3.98104e-105	7.78851e-101	-4.92359	0.016	0.316	L1-Embryo	21.5801	656.664	0.00303797	0.0220588
ASK	WBGene00000779	cpn-3	5.21874e-105	1.021e-100	-7.34882	0.001	0.147	L1-Embryo	2.145	357.739	0.00303797	0.0220588
ASK	WBGene00019482	K07C11.10	7.72518e-105	1.51136e-100	-3.10171	0.208	0.732	L1-Embryo	272.934	2344.79	0.00303797	0.0220588
ASK	WBGene00015716	sox-4	1.70997e-104	3.3454e-100	-4.41855	0.044	0.43	L1-Embryo	45.2204	968.468	0.00303797	0.0220588
ASK	WBGene00001820	ham-1	7.12219e-104	1.39338e-99	-9.94371	0.001	0.228	L1-Embryo	0.434728	478.016	0.00303797	0.0220588
ASK	WBGene00006981	zig-4	6.40179e-103	1.25245e-98	5.41161	0.827	0.062	L1-Embryo	7231.37	169.487	0.00303797	0.0220588
ASK	WBGene00004622	rrn-3.1	3.66949e-102	7.17898e-98	5.40617	0.896	0.353	L1-Embryo	38004.4	896.253	0.00303797	0.0220588
ASK	WBGene00018772	F53G12.4	2.40077e-101	4.69687e-97	-4.0814	0.042	0.419	L1-Embryo	46.1937	783.016	0.00303797	0.0220588
ASK	WBGene00000914	daf-19	2.82025e-101	5.51754e-97	-4.19239	0.03	0.382	L1-Embryo	40.4244	740.215	0.00303797	0.0220588
ASK	WBGene00022503	ZC13.2	9.52622e-101	1.86371e-96	-3.23219	0.15	0.647	L1-Embryo	173.727	1633.9	0.00303797	0.0220588
ASK	WBGene00018634	pigx-1	2.0068e-99	3.9261e-95	-6.06066	0.006	0.25	L1-Embryo	5.60792	377.651	0.00303797	0.0220588
ASK	WBGene00219421	Y66D12A.30	2.10737e-99	4.12285e-95	-3.47555	0.242	0.732	L1-Embryo	318.153	3541.22	0.00303797	0.0220588
ASK	WBGene00044387	C27A2.8	6.15042e-99	1.20327e-94	-3.8969	0.16	0.64	L1-Embryo	185.809	2769.28	0.00303797	0.0220588
ASK	WBGene00012184	mnr-1	7.40887e-99	1.44947e-94	-9.48945	0.001	0.21	L1-Embryo	0.398882	323.032	0.00303797	0.0220588
ASK	WBGene00011564	ugt-50	8.78549e-98	1.71879e-93	-3.42437	0.108	0.518	L1-Embryo	150.771	1620.28	0.00303797	0.0220588
ASK	WBGene00011334	mrps-14	3.46585e-97	6.78058e-93	-6.1218	0.005	0.21	L1-Embryo	4.45821	313.808	0.00303797	0.0220588
ASK	WBGene00006911	vha-2	4.3414e-97	8.49352e-93	-2.96855	0.129	0.555	L1-Embryo	140.323	1099.23	0.00303797	0.0220588
ASK	WBGene00044304	F52B10.3	6.30737e-97	1.23397e-92	-6.15349	0.004	0.235	L1-Embryo	4.54781	327.259	0.00303797	0.0220588
ASK	WBGene00002253	lbp-1	1.67631e-96	3.27954e-92	-5.32142	0.003	0.129	L1-Embryo	12.3548	496.022	0.00303797	0.0220588
ASK	WBGene00019607	K10B2.4	5.44088e-96	1.06445e-91	-3.40998	0.046	0.419	L1-Embryo	64.8225	689.624	0.00303797	0.0220588
ASK	WBGene00002017	hsp-16.11	5.79893e-96	1.1345e-91	9.66103	0.764	0.015	L1-Embryo	12099.6	14.5861	0.00303797	0.0220588
ASK	WBGene00003377	mls-2	1.48219e-95	2.89975e-91	-2.79002	0.316	0.794	L1-Embryo	453.101	3135.84	0.00303797	0.0220588
ASK	WBGene00019282	mps-2	2.81212e-95	5.50164e-91	-10.0876	0.001	0.191	L1-Embryo	0.349675	435.59	0.00303797	0.0220588
ASK	WBGene00219758	linc-11	3.34838e-95	6.55077e-91	-4.27936	0.054	0.441	L1-Embryo	63.8669	1241.84	0.00303797	0.0220588
ASK	WBGene00006815	unc-83	2.78494e-94	5.44845e-90	-6.18198	0.007	0.254	L1-Embryo	5.58679	409.23	0.00303797	0.0220588
ASK	WBGene00003741	nlp-3	4.33799e-94	8.48683e-90	5.46517	0.777	0.037	L1-Embryo	3562.35	80.1872	0.00303797	0.0220588
ASK	WBGene00022776	perm-3	8.10839e-94	1.58632e-89	-4.47732	0.028	0.331	L1-Embryo	22.0165	491.499	0.00303797	0.0220588
ASK	WBGene00007710	rsa-1	1.11236e-92	2.17622e-88	-5.53279	0.009	0.261	L1-Embryo	8.71403	405.772	0.00303797	0.0220588
ASK	WBGene00017184	ncam-1	1.72497e-92	3.37472e-88	-3.55255	0.058	0.397	L1-Embryo	75.355	885.118	0.00303797	0.0220588
ASK	WBGene00000188	arl-3	1.7633e-92	3.44972e-88	-2.25928	0.544	0.901	L1-Embryo	1070.53	5128.62	0.00303797	0.0220588
ASK	WBGene00000492	che-13	3.41671e-92	6.68445e-88	-3.19666	0.16	0.625	L1-Embryo	179.584	1647.77	0.00303797	0.0220588
ASK	WBGene00021395	pnc-1	9.96533e-92	1.94962e-87	-2.79178	0.239	0.721	L1-Embryo	318.183	2204.84	0.00303797	0.0220588
ASK	WBGene00015280	C01B10.6	1.2639e-90	2.4727e-86	-8.58456	0.001	0.188	L1-Embryo	0.726442	298.111	0.00303797	0.0220588
ASK	WBGene00022615	ZC449.5	1.66937e-90	3.26596e-86	-7.1585	0.004	0.188	L1-Embryo	2.09822	306.876	0.00303797	0.0220588
ASK	WBGene00022951	C30E1.9	3.57132e-90	6.98693e-86	3.8295	0.853	0.478	L1-Embryo	13136.6	924.347	0.00303797	0.0220588
ASK	WBGene00010059	F54E4.3	4.75334e-90	9.29943e-86	-4.7684	0.024	0.338	L1-Embryo	21.9168	598.81	0.00303797	0.0220588
ASK	WBGene00020100	mks-1	6.3759e-90	1.24738e-85	-3.38885	0.095	0.511	L1-Embryo	96.2762	1009.4	0.00303797	0.0220588
ASK	WBGene00206380	C42D4.18	1.91901e-89	3.75434e-85	-3.29769	0.087	0.507	L1-Embryo	102.196	1005.72	0.00303797	0.0220588
ASK	WBGene00011383	T02E9.5	2.01971e-88	3.95137e-84	-5.33952	0.021	0.301	L1-Embryo	21.6738	880.074	0.00303797	0.0220588
ASK	WBGene00017143	EEED8.15	1.18763e-87	2.32349e-83	-12.4731	0	0.188	L1-Embryo	0	287.787	0.00303797	0.0220588
ASK	WBGene00020379	T09B4.5	3.06102e-87	5.98858e-83	-7.3091	0.001	0.18	L1-Embryo	1.72809	281.948	0.00303797	0.0220588
ASK	WBGene00008624	crld-1	3.26338e-87	6.38447e-83	-3.88965	0.022	0.316	L1-Embryo	31.3873	465.919	0.00303797	0.0220588
ASK	WBGene00271716	F39E9.28	4.9741e-87	9.73132e-83	-6.1784	0.008	0.246	L1-Embryo	5.49407	401.536	0.00303797	0.0220588
ASK	WBGene00012760	Y41C4A.17	9.02848e-87	1.76633e-82	6.29565	0.741	0.044	L1-Embryo	8945.59	113.453	0.00303797	0.0220588
ASK	WBGene00012216	W02D9.10	3.18262e-86	6.22648e-82	7.39452	0.722	0.011	L1-Embryo	2548.24	14.7892	0.00303797	0.0220588
ASK	WBGene00007286	C04A11.2	5.37403e-86	1.05137e-81	-13.0648	0	0.191	L1-Embryo	0	433.891	0.00303797	0.0220588
ASK	WBGene00006063	sto-1	7.70613e-86	1.50763e-81	-7.23046	0.006	0.184	L1-Embryo	3.78619	576.324	0.00303797	0.0220588
ASK	WBGene00013289	tag-273	1.33662e-85	2.61496e-81	-3.74388	0.037	0.294	L1-Embryo	43.3189	581.043	0.00303797	0.0220588
ASK	WBGene00007490	mks-5	1.66362e-85	3.25471e-81	-3.882	0.058	0.423	L1-Embryo	70.1658	1035.75	0.00303797	0.0220588
ASK	WBGene00007683	C18E9.2	5.12333e-85	1.00233e-80	-3.22375	0.073	0.452	L1-Embryo	79.591	744.26	0.00303797	0.0220588
ASK	WBGene00009945	bath-38	3.63975e-84	7.1208e-80	-4.59884	0.015	0.268	L1-Embryo	15.3481	373.064	0.00303797	0.0220588
ASK	WBGene00022835	ZK973.9	6.6246e-84	1.29604e-79	-6.70497	0.007	0.228	L1-Embryo	5.84711	615.513	0.00303797	0.0220588
ASK	WBGene00002182	kap-1	3.59015e-83	7.02377e-79	-3.51096	0.043	0.364	L1-Embryo	46.453	530.165	0.00303797	0.0220588
ASK	WBGene00008198	C49C3.8	4.43225e-83	8.67126e-79	-4.78093	0.008	0.232	L1-Embryo	10.9943	303.549	0.00303797	0.0220588
ASK	WBGene00045366	Y17D7C.3	1.30828e-82	2.55952e-78	-3.66811	0.023	0.272	L1-Embryo	34.6944	441.674	0.00303797	0.0220588
ASK	WBGene00007191	lgc-20	3.19003e-82	6.24097e-78	-2.77044	0.278	0.721	L1-Embryo	335.33	2289.77	0.00303797	0.0220588
ASK	WBGene00008255	C51E3.10	4.88438e-82	9.55581e-78	-5.75349	0.01	0.243	L1-Embryo	8.29082	450.037	0.00303797	0.0220588
ASK	WBGene00002113	ins-30	5.99941e-82	1.17372e-77	13.3798	0.694	0	L1-Embryo	3918.75	0	0.00303797	0.0220588
ASK	WBGene00009119	ndk-1	7.96034e-82	1.55736e-77	-2.22043	0.497	0.868	L1-Embryo	1223.24	5704.56	0.00303797	0.0220588
ASK	WBGene00002994	lin-5	1.16057e-81	2.27053e-77	-3.83643	0.026	0.309	L1-Embryo	29.8858	427.573	0.00303797	0.0220588
ASK	WBGene00013518	Y73F8A.5	1.31911e-81	2.58071e-77	-3.97413	0.046	0.379	L1-Embryo	43.9437	691.456	0.00303797	0.0220588
ASK	WBGene00011892	erh-1	1.76798e-81	3.45888e-77	-4.65349	0.011	0.235	L1-Embryo	13.5517	342.108	0.00303797	0.0220588
ASK	WBGene00219950	F46A8.13	2.35105e-81	4.59959e-77	7.3763	0.7	0.011	L1-Embryo	4910.15	29.0392	0.00303797	0.0220588
ASK	WBGene00020190	guk-1	1.12223e-80	2.19552e-76	-4.29942	0.026	0.305	L1-Embryo	24.7673	488.588	0.00303797	0.0220588
ASK	WBGene00007266	C03A3.1	1.89153e-80	3.7006e-76	-8.38697	0.002	0.18	L1-Embryo	0.736869	263.49	0.00303797	0.0220588
ASK	WBGene00008971	F20C5.6	2.29511e-80	4.49015e-76	-3.66229	0.033	0.312	L1-Embryo	37.1545	470.921	0.00303797	0.0220588
ASK	WBGene00011917	T22C1.6	5.59562e-80	1.09473e-75	-4.20578	0.022	0.268	L1-Embryo	20.0311	370.496	0.00303797	0.0220588
ASK	WBGene00021199	Y17G9B.2	4.29083e-79	8.39459e-75	-9.35896	0.001	0.14	L1-Embryo	0.262483	205.425	0.00303797	0.0220588
ASK	WBGene00001824	hbl-1	5.23946e-79	1.02505e-74	-5.68638	0.005	0.18	L1-Embryo	5.07682	263.89	0.00303797	0.0220588
ASK	WBGene00010965	ctc-2	1.01123e-77	1.97837e-73	-2.17153	0.306	0.706	L1-Embryo	877.93	3957.18	0.00303797	0.0220588
ASK	WBGene00023036	F39E9.10	1.79323e-77	3.50827e-73	-5.10013	0.009	0.232	L1-Embryo	10.0746	347.248	0.00303797	0.0220588
ASK	WBGene00018199	F39E9.7	3.45159e-77	6.75269e-73	-6.21597	0.003	0.188	L1-Embryo	5.23419	392.845	0.00303797	0.0220588
ASK	WBGene00044771	tmem-218	4.18567e-76	8.18885e-72	-3.65807	0.067	0.415	L1-Embryo	61.0877	771.836	0.00303797	0.0220588
ASK	WBGene00001950	hlh-3	4.31489e-76	8.44166e-72	-12.1387	0	0.162	L1-Embryo	0	228.18	0.00303797	0.0220588
ASK	WBGene00000164	apm-3	8.77765e-76	1.71726e-71	-3.85412	0.035	0.32	L1-Embryo	33.2259	481.292	0.00303797	0.0220588
ASK	WBGene00011155	rbm-3.1	8.81876e-76	1.7253e-71	-9.26461	0.001	0.121	L1-Embryo	0.35507	249.219	0.00303797	0.0220588
ASK	WBGene00015781	C14F11.6	3.77931e-75	7.39385e-71	-4.7511	0.005	0.107	L1-Embryo	7.22748	195.679	0.00303797	0.0220588
ASK	WBGene00010974	bbs-5	4.51714e-75	8.83733e-71	-2.30083	0.307	0.746	L1-Embryo	407.858	2010.99	0.00303797	0.0220588
ASK	WBGene00009004	pfd-6	5.95364e-75	1.16477e-70	-3.27519	0.037	0.298	L1-Embryo	45.6965	442.784	0.00303797	0.0220588
ASK	WBGene00013463	kdp-1	1.17782e-74	2.30429e-70	-3.66764	0.026	0.268	L1-Embryo	36.5934	465.632	0.00303797	0.0220588
ASK	WBGene00005114	srd-36	2.26876e-74	4.43861e-70	-3.9455	0.06	0.397	L1-Embryo	68.0157	1049	0.00303797	0.0220588
ASK	WBGene00011864	T20F10.2	2.90527e-74	5.68387e-70	-4.08953	0.012	0.228	L1-Embryo	16.7013	284.963	0.00303797	0.0220588
ASK	WBGene00015580	cls-1	7.57202e-74	1.48139e-69	-8.08998	0.002	0.18	L1-Embryo	0.839944	242.52	0.00303797	0.0220588
ASK	WBGene00021950	cutl-26	8.82649e-74	1.72681e-69	-4.6502	0.018	0.254	L1-Embryo	16.1527	406.744	0.00303797	0.0220588
ASK	WBGene00011497	T05F1.13	1.02102e-73	1.99753e-69	-6.74162	0.003	0.173	L1-Embryo	2.21286	242.045	0.00303797	0.0220588
ASK	WBGene00004900	snf-1	2.6084e-73	5.10307e-69	-4.80589	0.007	0.199	L1-Embryo	9.92066	278.687	0.00303797	0.0220588
ASK	WBGene00015707	C12D5.4	8.41415e-73	1.64614e-68	8.24201	0.651	0.007	L1-Embryo	3252.7	10.358	0.00303797	0.0220588
ASK	WBGene00008914	F17C11.2	3.04493e-71	5.95709e-67	6.68691	0.648	0.011	L1-Embryo	1942.07	18.4245	0.00303797	0.0220588
ASK	WBGene00008930	F18A11.3	1.04251e-70	2.03957e-66	-3.32656	0.047	0.349	L1-Embryo	56.6385	568.767	0.00303797	0.0220588
ASK	WBGene00016643	vps-45	1.28963e-70	2.52304e-66	-3.62852	0.026	0.276	L1-Embryo	32.3566	400.702	0.00303797	0.0220588
ASK	WBGene00018187	twf-2	1.95269e-70	3.82025e-66	-2.72751	0.118	0.485	L1-Embryo	151.546	1004.23	0.00303797	0.0220588
ASK	WBGene00001803	lite-1	2.99976e-70	5.86873e-66	4.22929	0.683	0.044	L1-Embryo	1872.01	99.3559	0.00303797	0.0220588
ASK	WBGene00009878	F49C12.9	3.01113e-70	5.89097e-66	-5.08565	0.01	0.213	L1-Embryo	7.89267	269.581	0.00303797	0.0220588
ASK	WBGene00022276	nlp-40	1.59575e-69	3.12192e-65	4.01063	0.728	0.114	L1-Embryo	3107.28	192.356	0.00303797	0.0220588
ASK	WBGene00014938	mdt-9	3.81061e-69	7.45507e-65	-4.26507	0.022	0.257	L1-Embryo	20.1899	389.064	0.00303797	0.0220588
ASK	WBGene00009575	F40F8.1	3.94594e-69	7.71984e-65	-3.82963	0.024	0.276	L1-Embryo	29.226	416.173	0.00303797	0.0220588
ASK	WBGene00000895	dac-1	6.73559e-68	1.31775e-63	5.36616	0.642	0.022	L1-Embryo	1803.22	43.2838	0.00303797	0.0220588
ASK	WBGene00021278	Y23H5B.7	7.10285e-68	1.3896e-63	-11.813	0	0.147	L1-Embryo	0	181.962	0.00303797	0.0220588
ASK	WBGene00019947	htz-1	9.71759e-68	1.90115e-63	-3.01031	0.067	0.335	L1-Embryo	80.3115	647.712	0.00303797	0.0220588
ASK	WBGene00011966	T23G7.3	1.07775e-67	2.10851e-63	-3.92927	0.019	0.246	L1-Embryo	25.6359	391.284	0.00303797	0.0220588
ASK	WBGene00016025	xbx-4	1.71808e-67	3.36126e-63	-2.61184	0.134	0.529	L1-Embryo	179.72	1099.36	0.00303797	0.0220588
ASK	WBGene00009087	F23D12.3	2.18078e-67	4.26648e-63	12.7184	0.615	0	L1-Embryo	2477.65	0	0.00303797	0.0220588
ASK	WBGene00016735	fhod-1	2.95891e-67	5.7888e-63	-7.86853	0.001	0.147	L1-Embryo	0.743764	185.426	0.00303797	0.0220588
ASK	WBGene00010326	F59C6.5	4.63501e-67	9.06793e-63	-3.58492	0.017	0.232	L1-Embryo	30.1771	362.584	0.00303797	0.0220588
ASK	WBGene00000182	arf-1.2	4.90473e-67	9.59561e-63	-3.07917	0.082	0.401	L1-Embryo	83.5065	706.259	0.00303797	0.0220588
ASK	WBGene00012132	ifta-2	5.66289e-67	1.10789e-62	-2.14462	0.414	0.783	L1-Embryo	711.859	3150.05	0.00303797	0.0220588
ASK	WBGene00002059	ife-1	1.11719e-66	2.18567e-62	-3.31472	0.011	0.213	L1-Embryo	29.6432	295.292	0.00303797	0.0220588
ASK	WBGene00013962	ZK287.1	2.9214e-66	5.71542e-62	-2.51074	0.18	0.592	L1-Embryo	238.01	1357.13	0.00303797	0.0220588
ASK	WBGene00015687	chdp-1	3.49392e-66	6.83551e-62	-2.2277	0.198	0.555	L1-Embryo	313.616	1470.16	0.00303797	0.0220588
ASK	WBGene00022733	tmem-17	4.00256e-66	7.83062e-62	-3.73274	0.05	0.346	L1-Embryo	44.8348	596.786	0.00303797	0.0220588
ASK	WBGene00009274	F30F8.5	4.5672e-66	8.93527e-62	-6.55632	0.004	0.162	L1-Embryo	2.36085	226.761	0.00303797	0.0220588
ASK	WBGene00004368	ric-19	7.41541e-66	1.45075e-61	-3.11346	0.072	0.393	L1-Embryo	80.6708	698.681	0.00303797	0.0220588
ASK	WBGene00004392	rnr-2	8.49659e-66	1.66227e-61	-5.61384	0.007	0.184	L1-Embryo	5.27384	260.587	0.00303797	0.0220588
ASK	WBGene00043064	nbet-1	1.16102e-65	2.27141e-61	-3.15268	0.041	0.272	L1-Embryo	47.088	418.875	0.00303797	0.0220588
ASK	WBGene00009045	F22B5.10	1.34806e-65	2.63735e-61	-5.63629	0.004	0.147	L1-Embryo	4.25953	214.154	0.00303797	0.0220588
ASK	WBGene00003963	pdi-2	2.9928e-65	5.85511e-61	-2.86637	0.093	0.346	L1-Embryo	110.075	803.358	0.00303797	0.0220588
ASK	WBGene00008144	gasr-8	5.43289e-65	1.06289e-60	-3.25434	0.1	0.456	L1-Embryo	100.088	955.857	0.00303797	0.0220588
ASK	WBGene00017983	F32D1.3	1.00418e-64	1.96459e-60	-4.02342	0.029	0.276	L1-Embryo	26.3101	428.653	0.00303797	0.0220588
ASK	WBGene00219609	linc-7	1.27272e-64	2.48996e-60	8.52538	0.611	0.015	L1-Embryo	11424.2	30.6394	0.00303797	0.0220588
ASK	WBGene00012807	Y43F4B.10	1.37599e-64	2.692e-60	-5.58533	0.008	0.176	L1-Embryo	4.88598	236.76	0.00303797	0.0220588
ASK	WBGene00019732	M02D8.6	1.92741e-64	3.77079e-60	2.38794	0.79	0.206	L1-Embryo	3946.75	753.41	0.00303797	0.0220588
ASK	WBGene00001117	dyf-1	2.57211e-64	5.03207e-60	-2.31133	0.22	0.629	L1-Embryo	281.138	1396.15	0.00303797	0.0220588
ASK	WBGene00045248	ZK180.7	2.63572e-64	5.15652e-60	-3.58144	0.092	0.43	L1-Embryo	120.53	1443.78	0.00303797	0.0220588
ASK	WBGene00003975	pen-2	3.13199e-64	6.12743e-60	-4.86021	0.008	0.176	L1-Embryo	8.45468	246.842	0.00303797	0.0220588
ASK	WBGene00000401	cdh-9	3.55049e-64	6.94618e-60	-4.56002	0.014	0.21	L1-Embryo	13.1159	310.42	0.00303797	0.0220588
ASK	WBGene00003886	osm-6	4.08306e-64	7.98809e-60	-2.6703	0.161	0.544	L1-Embryo	179.769	1145.28	0.00303797	0.0220588
ASK	WBGene00018608	F48E3.9	1.09923e-63	2.15054e-59	-2.82417	0.151	0.537	L1-Embryo	175.73	1245.63	0.00303797	0.0220588
ASK	WBGene00016635	C44B11.6	1.17022e-63	2.28941e-59	-3.09985	0.09	0.43	L1-Embryo	94.5875	811.662	0.00303797	0.0220588
ASK	WBGene00020736	T23F2.3	1.20166e-63	2.35093e-59	3.38061	0.707	0.158	L1-Embryo	2557.11	245.289	0.00303797	0.0220588
ASK	WBGene00001898	his-24	1.29524e-63	2.534e-59	-2.76841	0.153	0.36	L1-Embryo	335.845	2289.51	0.00303797	0.0220588
ASK	WBGene00006889	pfd-3	1.95052e-63	3.816e-59	-3.98879	0.021	0.232	L1-Embryo	20.7243	329.733	0.00303797	0.0220588
ASK	WBGene00008025	C39B10.5	7.39732e-63	1.44721e-58	11.9461	0.586	0	L1-Embryo	1450.66	0	0.00303797	0.0220588
ASK	WBGene00009732	cope-1	8.24518e-63	1.61309e-58	-3.07239	0.061	0.327	L1-Embryo	63.5368	534.867	0.00303797	0.0220588
ASK	WBGene00015322	C02B8.3	1.50233e-62	2.93916e-58	6.29817	0.6	0.011	L1-Embryo	1802.37	22.4527	0.00303797	0.0220588
ASK	WBGene00019028	srb-13	1.76937e-62	3.46159e-58	-6.31595	0.004	0.165	L1-Embryo	3.62715	292.709	0.00303797	0.0220588
ASK	WBGene00012503	Y26D4A.5	2.16053e-62	4.22686e-58	-5.71947	0.007	0.184	L1-Embryo	6.03635	320.478	0.00303797	0.0220588
ASK	WBGene00016744	bbs-9	2.7468e-62	5.37383e-58	-2.79967	0.166	0.548	L1-Embryo	191.843	1336.85	0.00303797	0.0220588
ASK	WBGene00010310	F59B2.8	2.92331e-62	5.71916e-58	-6.29735	0.002	0.14	L1-Embryo	1.86841	150.707	0.00303797	0.0220588
ASK	WBGene00021629	scpl-3	5.22328e-62	1.02188e-57	-4.95192	0.016	0.235	L1-Embryo	11.1365	346.126	0.00303797	0.0220588
ASK	WBGene00020604	T20B12.7	5.6065e-62	1.09686e-57	-4.39723	0.01	0.162	L1-Embryo	10.6739	225.728	0.00303797	0.0220588
ASK	WBGene00003849	odr-2	8.93376e-62	1.7478e-57	-2.90917	0.239	0.614	L1-Embryo	356.612	2680.25	0.00303797	0.0220588
ASK	WBGene00022169	Y71H2AM.4	9.16147e-62	1.79235e-57	-3.66407	0.013	0.169	L1-Embryo	17.7761	225.762	0.00303797	0.0220588
ASK	WBGene00019466	tos-1	1.26232e-61	2.46961e-57	2.80648	0.776	0.357	L1-Embryo	4301.84	614.943	0.00303797	0.0220588
ASK	WBGene00017316	F09G2.8	1.61191e-61	3.15355e-57	-3.69398	0.026	0.265	L1-Embryo	25.0396	324.627	0.00303797	0.0220588
ASK	WBGene00004278	rab-19	2.678e-61	5.23925e-57	-2.97195	0.08	0.393	L1-Embryo	92.2577	724.349	0.00303797	0.0220588
ASK	WBGene00017423	F13C5.2	3.11526e-61	6.09469e-57	-2.93598	0.109	0.441	L1-Embryo	112.599	862.334	0.00303797	0.0220588
ASK	WBGene00001972	hmg-1.2	4.08771e-61	7.9972e-57	-2.54036	0.156	0.5	L1-Embryo	202.058	1176.17	0.00303797	0.0220588
ASK	WBGene00022418	igcm-4	9.38728e-61	1.83653e-56	-5.90985	0.006	0.162	L1-Embryo	4.73374	287.42	0.00303797	0.0220588
ASK	WBGene00004749	sdn-1	1.32971e-60	2.60145e-56	-4.4016	0.017	0.195	L1-Embryo	13.7532	291.613	0.00303797	0.0220588
ASK	WBGene00021349	arl-13	1.87977e-60	3.67757e-56	-2.9245	0.14	0.504	L1-Embryo	148.474	1128.13	0.00303797	0.0220588
ASK	WBGene00016354	rig-6	1.89439e-60	3.70618e-56	-3.97489	0.021	0.25	L1-Embryo	28.0185	441.342	0.00303797	0.0220588
ASK	WBGene00016494	C37A2.8	2.71371e-60	5.3091e-56	-3.46547	0.023	0.243	L1-Embryo	31.5284	348.748	0.00303797	0.0220588
ASK	WBGene00010433	H40L08.1	3.65141e-60	7.14362e-56	-3.93124	0.013	0.199	L1-Embryo	18.1991	278.19	0.00303797	0.0220588
ASK	WBGene00018140	F37B4.10	6.33815e-60	1.23999e-55	-5.55343	0.007	0.165	L1-Embryo	4.60264	218.312	0.00303797	0.0220588
ASK	WBGene00015613	C08F1.10	1.08322e-59	2.11922e-55	-12.0683	0	0.114	L1-Embryo	0	217.245	0.00303797	0.0220588
ASK	WBGene00004336	ret-1	1.52e-59	2.97373e-55	-2.97932	0.106	0.393	L1-Embryo	102.33	807.693	0.00303797	0.0220588
ASK	WBGene00019705	fbxb-45	2.10006e-59	4.10856e-55	-9.79848	0.001	0.125	L1-Embryo	0.155268	183.169	0.00303797	0.0220588
ASK	WBGene00219838	C28H8.14	2.20714e-59	4.31806e-55	-6.1104	0.004	0.158	L1-Embryo	3.21208	225.263	0.00303797	0.0220588
ASK	WBGene00013378	emc-3	3.62072e-59	7.08358e-55	-4.2785	0.024	0.246	L1-Embryo	22.5262	438.152	0.00303797	0.0220588
ASK	WBGene00021643	ccep-290	6.24759e-59	1.22228e-54	-3.05956	0.086	0.408	L1-Embryo	102.277	853.321	0.00303797	0.0220588
ASK	WBGene00009712	F44G4.2	2.77615e-58	5.43126e-54	-3.86797	0.022	0.202	L1-Embryo	21.8221	319.156	0.00303797	0.0220588
ASK	WBGene00008165	C47G2.4	3.08579e-58	6.03703e-54	-4.0657	0.021	0.232	L1-Embryo	18.5464	311.354	0.00303797	0.0220588
ASK	WBGene00009484	F36G3.3	4.01759e-58	7.86002e-54	7.39672	0.564	0.007	L1-Embryo	1402.91	7.92765	0.00303797	0.0220588
ASK	WBGene00016549	C40A11.6	4.65029e-58	9.09783e-54	-11.4355	0	0.107	L1-Embryo	0	140.02	0.00303797	0.0220588
ASK	WBGene00009558	F39B2.8	4.77104e-58	9.33407e-54	-3.51877	0.044	0.312	L1-Embryo	40.8478	468.801	0.00303797	0.0220588
ASK	WBGene00005910	srx-19	4.77603e-58	9.34382e-54	12.1586	0.558	0	L1-Embryo	1680.86	0	0.00303797	0.0220588
ASK	WBGene00007913	cyp-36A1	4.77603e-58	9.34383e-54	12.3403	0.559	0	L1-Embryo	1906.42	0	0.00303797	0.0220588
ASK	WBGene00008820	nlp-55	5.11609e-58	1.00091e-53	5.72051	0.577	0.018	L1-Embryo	1329.31	24.8181	0.00303797	0.0220588
ASK	WBGene00018985	F56F10.2	2.30078e-57	4.50125e-53	-3.41792	0.045	0.301	L1-Embryo	39.7273	425.137	0.00303797	0.0220588
ASK	WBGene00000266	bre-1	2.35968e-57	4.61648e-53	-3.37746	0.054	0.276	L1-Embryo	47.515	494.25	0.00303797	0.0220588
ASK	WBGene00001854	hil-3	2.91129e-57	5.69565e-53	-3.68165	0.042	0.195	L1-Embryo	49.5482	636.424	0.00303797	0.0220588
ASK	WBGene00008865	F15G9.1	1.29626e-56	2.536e-52	-4.79359	0.012	0.202	L1-Embryo	11.4381	318.531	0.00303797	0.0220588
ASK	WBGene00009803	F47B8.2	1.71074e-56	3.34689e-52	5.17038	0.571	0.018	L1-Embryo	1828.64	50.3144	0.00303797	0.0220588
ASK	WBGene00007641	C17E4.1	1.99068e-56	3.89457e-52	-11.7773	0	0.121	L1-Embryo	0	177.549	0.00303797	0.0220588
ASK	WBGene00020390	T10B5.4	3.62058e-56	7.0833e-52	-2.17379	0.31	0.673	L1-Embryo	431.57	1948.46	0.00303797	0.0220588
ASK	WBGene00004826	skr-20	3.86583e-56	7.5631e-52	-3.56207	0.027	0.25	L1-Embryo	30.1456	356.504	0.00303797	0.0220588
ASK	WBGene00000868	cyb-3	3.99927e-56	7.82417e-52	-9.90409	0.001	0.103	L1-Embryo	0.136551	179.117	0.00303797	0.0220588
ASK	WBGene00017838	F26G1.2	5.11842e-56	1.00137e-51	9.39613	0.549	0.004	L1-Embryo	3853.38	5.35756	0.00303797	0.0220588
ASK	WBGene00020854	T27C4.1	7.8791e-56	1.54147e-51	2.37775	0.752	0.309	L1-Embryo	2838.29	545.99	0.00303797	0.0220588
ASK	WBGene00022027	vps-20	1.25253e-55	2.45045e-51	-2.77656	0.057	0.312	L1-Embryo	66.3025	454.687	0.00303797	0.0220588
ASK	WBGene00019993	rbx-2	1.44172e-55	2.82059e-51	-3.72117	0.017	0.199	L1-Embryo	21.2298	280.469	0.00303797	0.0220588
ASK	WBGene00011878	ador-1	1.77205e-55	3.46684e-51	7.45053	0.551	0.007	L1-Embryo	1568.57	8.59477	0.00303797	0.0220588
ASK	WBGene00010054	gtf-2E2	2.24225e-55	4.38674e-51	-2.96252	0.057	0.324	L1-Embryo	63.8701	498.21	0.00303797	0.0220588
ASK	WBGene00271778	T01A4.9	2.28168e-55	4.46388e-51	4.43556	0.593	0.051	L1-Embryo	1794.59	82.621	0.00303797	0.0220588
ASK	WBGene00015155	B0353.1	3.7702e-55	7.37602e-51	-4.00637	0.006	0.143	L1-Embryo	11.7174	188.934	0.00303797	0.0220588
ASK	WBGene00011139	R08B4.3	4.09202e-55	8.00563e-51	-6.01715	0.004	0.147	L1-Embryo	2.76477	182.114	0.00303797	0.0220588
ASK	WBGene00015117	B0294.1	5.3852e-55	1.05356e-50	9.55477	0.541	0.004	L1-Embryo	3036	3.6733	0.00303797	0.0220588
ASK	WBGene00010642	mks-6	1.33659e-54	2.6149e-50	-3.04617	0.095	0.412	L1-Embryo	98.3177	812.794	0.00303797	0.0220588
ASK	WBGene00016366	nhr-140	2.2486e-54	4.39916e-50	-3.03122	0.086	0.382	L1-Embryo	96.4034	788.665	0.00303797	0.0220588
ASK	WBGene00021468	epg-2	1.07241e-53	2.09807e-49	-3.48746	0.043	0.243	L1-Embryo	36.9694	415.094	0.00303797	0.0220588
ASK	WBGene00008338	pafo-1	1.9471e-53	3.80931e-49	-4.1789	0.009	0.169	L1-Embryo	11.7627	213.797	0.00303797	0.0220588
ASK	WBGene00016254	fbxb-114	2.14028e-53	4.18724e-49	-5.33008	0.007	0.165	L1-Embryo	5.11221	207.508	0.00303797	0.0220588
ASK	WBGene00014454	MTCE.7	3.02226e-53	5.91276e-49	4.60022	0.452	0.059	L1-Embryo	1991.29	81.7622	0.00303797	0.0220588
ASK	WBGene00000915	hsp-90	3.3278e-53	6.5105e-49	-1.4282	0.671	0.919	L1-Embryo	1826.19	4917.58	0.00303797	0.0220588
ASK	WBGene00000241	bbs-1	5.07313e-53	9.92508e-49	-3.22687	0.064	0.342	L1-Embryo	57.5791	539.579	0.00303797	0.0220588
ASK	WBGene00077771	C41G7.9	8.78164e-53	1.71804e-48	-3.27888	0.055	0.327	L1-Embryo	62.3962	606.022	0.00303797	0.0220588
ASK	WBGene00003648	nhr-58	1.11108e-52	2.17372e-48	-3.74374	0.025	0.235	L1-Embryo	27.286	366.098	0.00303797	0.0220588
ASK	WBGene00010311	F59B2.9	1.29618e-52	2.53585e-48	-9.6462	0.001	0.121	L1-Embryo	0.142388	154.464	0.00303797	0.0220588
ASK	WBGene00003170	mec-6	1.36562e-52	2.67171e-48	-7.35125	0.002	0.129	L1-Embryo	1.0464	178.911	0.00303797	0.0220588
ASK	WBGene00044068	syd-9	1.77741e-52	3.47733e-48	-2.98214	0.11	0.43	L1-Embryo	137.171	1084.78	0.00303797	0.0220588
ASK	WBGene00007217	tads-1	2.85038e-52	5.57648e-48	-3.19331	0.034	0.261	L1-Embryo	41.5623	380.568	0.00303797	0.0220588
ASK	WBGene00017193	F07C3.2	2.85317e-52	5.58195e-48	-4.8774	0.014	0.199	L1-Embryo	12.3831	365.438	0.00303797	0.0220588
ASK	WBGene00012064	fbxb-115	2.8952e-52	5.66417e-48	-2.92555	0.099	0.404	L1-Embryo	101.851	774.29	0.00303797	0.0220588
ASK	WBGene00011265	R13H4.7	5.65136e-52	1.10563e-47	11.5184	0.519	0	L1-Embryo	1078.46	0	0.00303797	0.0220588
ASK	WBGene00019395	K04F10.2	6.24474e-52	1.22172e-47	-3.01784	0.058	0.331	L1-Embryo	59.8474	485.131	0.00303797	0.0220588
ASK	WBGene00014294	C53C7.5	1.65893e-51	3.24554e-47	2.69823	0.702	0.224	L1-Embryo	2601.82	400.684	0.00303797	0.0220588
ASK	WBGene00011678	T10B9.9	2.05429e-51	4.01902e-47	3.90657	0.571	0.044	L1-Embryo	1270.24	84.3538	0.00303797	0.0220588
ASK	WBGene00164985	ZK1010.10	2.48383e-51	4.85936e-47	-6.7555	0.003	0.136	L1-Embryo	2.02753	224.316	0.00303797	0.0220588
ASK	WBGene00013403	fbxb-100	3.06414e-51	5.99469e-47	-8.26912	0.001	0.114	L1-Embryo	0.408002	141.238	0.00303797	0.0220588
ASK	WBGene00013202	Y54E5A.7	4.09643e-51	8.01426e-47	-3.62771	0.024	0.21	L1-Embryo	24.4947	303.178	0.00303797	0.0220588
ASK	WBGene00020069	R13H7.2	4.37394e-51	8.55717e-47	4.90845	0.527	0.011	L1-Embryo	1113.5	36.7418	0.00303797	0.0220588
ASK	WBGene00016397	maph-9	5.42527e-51	1.0614e-46	-2.17161	0.324	0.676	L1-Embryo	506.953	2285.27	0.00303797	0.0220588
ASK	WBGene00010913	M110.3	6.45201e-51	1.26227e-46	-4.61845	0.008	0.147	L1-Embryo	7.57097	186.958	0.00303797	0.0220588
ASK	WBGene00000516	cki-1	6.76212e-51	1.32294e-46	-7.05308	0.002	0.103	L1-Embryo	1.12271	155.596	0.00303797	0.0220588
ASK	WBGene00004381	rnf-5	2.56642e-50	5.02095e-46	-3.84248	0.013	0.176	L1-Embryo	14.7	211.406	0.00303797	0.0220588
ASK	WBGene00010896	M28.5	2.601e-50	5.08859e-46	-3.78153	0.012	0.118	L1-Embryo	13.0389	179.764	0.00303797	0.0220588
ASK	WBGene00009451	cids-2	5.43818e-50	1.06393e-45	-5.05538	0.008	0.143	L1-Embryo	5.92034	198.378	0.00303797	0.0220588
ASK	WBGene00011033	R05D11.5	5.85425e-50	1.14532e-45	-6.01576	0.006	0.14	L1-Embryo	3.04702	200.245	0.00303797	0.0220588
ASK	WBGene00000187	arl-1	8.03506e-50	1.57198e-45	-5.35218	0.006	0.132	L1-Embryo	4.06484	167.878	0.00303797	0.0220588
ASK	WBGene00007939	C34F6.5	1.44839e-49	2.83364e-45	-7.6946	0.001	0.103	L1-Embryo	0.592892	133.033	0.00303797	0.0220588
ASK	WBGene00012548	Y37D8A.6	1.52995e-49	2.9932e-45	3.47999	0.594	0.081	L1-Embryo	1411.3	126.211	0.00303797	0.0220588
ASK	WBGene00010962	ctc-3	1.60551e-49	3.14102e-45	-1.98366	0.339	0.669	L1-Embryo	1090.39	4313.91	0.00303797	0.0220588
ASK	WBGene00004348	rgs-5	1.75531e-49	3.43408e-45	-3.33771	0.007	0.132	L1-Embryo	15.6282	158.271	0.00303797	0.0220588
ASK	WBGene00004452	rpl-38	2.35701e-49	4.61125e-45	2.96544	0.609	0.114	L1-Embryo	1667.98	213.393	0.00303797	0.0220588
ASK	WBGene00015706	C12D5.3	3.3891e-49	6.63043e-45	12.8492	0.498	0	L1-Embryo	2712.8	0	0.00303797	0.0220588
ASK	WBGene00002097	ins-14	3.59636e-49	7.03593e-45	6.31935	0.511	0.011	L1-Embryo	1288.93	15.7451	0.00303797	0.0220588
ASK	WBGene00014222	trpp-3	4.14793e-49	8.115e-45	-5.56527	0.005	0.132	L1-Embryo	3.62412	173.788	0.00303797	0.0220588
ASK	WBGene00014171	nep-26	4.71834e-49	9.23097e-45	11.5076	0.498	0	L1-Embryo	1070.4	0	0.00303797	0.0220588
ASK	WBGene00018747	F53C3.3	6.01246e-49	1.17628e-44	-4.10895	0.009	0.162	L1-Embryo	11.3054	195.742	0.00303797	0.0220588
ASK	WBGene00022280	Y74C10AL.2	7.37847e-49	1.44352e-44	-4.2528	0.017	0.195	L1-Embryo	14.2399	272.315	0.00303797	0.0220588
ASK	WBGene00018795	F54C4.4	8.38792e-49	1.64101e-44	-4.60124	0.009	0.147	L1-Embryo	7.3685	179.792	0.00303797	0.0220588
ASK	WBGene00006386	taf-5	2.22932e-48	4.36145e-44	-3.43854	0.015	0.191	L1-Embryo	21.9405	238.267	0.00303797	0.0220588
ASK	WBGene00044232	C18D11.7	2.74064e-48	5.36179e-44	-11.4137	0	0.107	L1-Embryo	0	137.862	0.00303797	0.0220588
ASK	WBGene00008683	repo-1	5.96598e-48	1.16719e-43	-4.5193	0.014	0.18	L1-Embryo	10.0547	231.528	0.00303797	0.0220588
ASK	WBGene00001207	egl-43	8.39774e-48	1.64293e-43	-4.49624	0.003	0.129	L1-Embryo	6.46984	146.907	0.00303797	0.0220588
ASK	WBGene00010865	M04D8.7	8.74254e-48	1.71039e-43	4.36803	0.525	0.022	L1-Embryo	1001.75	48.1358	0.00303797	0.0220588
ASK	WBGene00008586	snrp-40.1	1.44454e-47	2.82609e-43	-2.93257	0.039	0.254	L1-Embryo	47.3843	362.055	0.00303797	0.0220588
ASK	WBGene00007256	swsn-9	1.60607e-47	3.14211e-43	-2.62698	0.056	0.29	L1-Embryo	70.5734	436.203	0.00303797	0.0220588
ASK	WBGene00017369	F10G7.5	3.42874e-47	6.70799e-43	-3.81417	0.02	0.195	L1-Embryo	18.7585	264.381	0.00303797	0.0220588
ASK	WBGene00011763	T14B1.1	4.55759e-47	8.91648e-43	-2.61672	0.135	0.456	L1-Embryo	157.92	969.336	0.00303797	0.0220588
ASK	WBGene00003142	mau-8	6.06063e-47	1.1857e-42	-3.72631	0.018	0.206	L1-Embryo	20.311	269.382	0.00303797	0.0220588
ASK	WBGene00044238	C30H6.12	1.16038e-46	2.27018e-42	-2.26494	0.267	0.603	L1-Embryo	407.052	1957.03	0.00303797	0.0220588
ASK	WBGene00021267	Y23B4A.1	1.18815e-46	2.3245e-42	5.06181	0.509	0.022	L1-Embryo	1210.46	35.8592	0.00303797	0.0220588
ASK	WBGene00015810	C16A3.5	1.21568e-46	2.37837e-42	-3.65674	0.02	0.188	L1-Embryo	22.6921	286.665	0.00303797	0.0220588
ASK	WBGene00021548	trx-4	2.22176e-46	4.34665e-42	-5.76348	0.003	0.114	L1-Embryo	2.47348	136.839	0.00303797	0.0220588
ASK	WBGene00020917	W01B11.6	2.90158e-46	5.67664e-42	7.76894	0.482	0.004	L1-Embryo	912.838	3.78278	0.00303797	0.0220588
ASK	WBGene00015145	arle-14	3.30922e-46	6.47415e-42	-6.64854	0.003	0.11	L1-Embryo	1.29958	135.159	0.00303797	0.0220588
ASK	WBGene00019679	spcs-3	3.93361e-46	7.69571e-42	-4.51549	0.012	0.143	L1-Embryo	8.97268	206.078	0.00303797	0.0220588
ASK	WBGene00002125	inx-3	4.43747e-46	8.68147e-42	-6.89654	0.002	0.103	L1-Embryo	1.31085	161.992	0.00303797	0.0220588
ASK	WBGene00000506	cic-1	7.7972e-46	1.52544e-41	-4.2518	0.011	0.158	L1-Embryo	11.2566	215.231	0.00303797	0.0220588
ASK	WBGene00019333	moma-1	1.26341e-45	2.47173e-41	-3.88828	0.01	0.165	L1-Embryo	15.2772	226.724	0.00303797	0.0220588
ASK	WBGene00004887	smn-1	1.27266e-45	2.48983e-41	-5.09928	0.004	0.132	L1-Embryo	4.72522	163.434	0.00303797	0.0220588
ASK	WBGene00006960	xbx-1	1.33645e-45	2.61463e-41	-2.98964	0.066	0.324	L1-Embryo	67.6469	537.717	0.00303797	0.0220588
ASK	WBGene00022540	ZC190.6	1.56143e-45	3.05478e-41	3.15309	0.572	0.074	L1-Embryo	1244.31	139.525	0.00303797	0.0220588
ASK	WBGene00004800	sir-2.1	1.61587e-45	3.1613e-41	-3.04244	0.029	0.217	L1-Embryo	34.476	284.347	0.00303797	0.0220588
ASK	WBGene00005655	srr-4	1.64961e-45	3.22729e-41	-2.98761	0.086	0.36	L1-Embryo	96.5233	765.948	0.00303797	0.0220588
ASK	WBGene00003681	nhr-91	1.90859e-45	3.73396e-41	-3.52596	0.019	0.18	L1-Embryo	20.8517	240.522	0.00303797	0.0220588
ASK	WBGene00021382	Y37F4.1	4.12146e-45	8.06323e-41	5.74081	0.488	0.015	L1-Embryo	1415.61	26.0451	0.00303797	0.0220588
ASK	WBGene00009042	F22B5.4	4.26286e-45	8.33985e-41	4.22817	0.512	0.026	L1-Embryo	1171.13	62.1397	0.00303797	0.0220588
ASK	WBGene00000475	cey-4	5.75946e-45	1.12678e-40	-2.805	0.089	0.346	L1-Embryo	101.62	710.795	0.00303797	0.0220588
ASK	WBGene00016293	C31H2.3	6.6625e-45	1.30345e-40	2.83812	0.593	0.103	L1-Embryo	1647.41	230.004	0.00303797	0.0220588
ASK	WBGene00019242	srbc-40	7.3841e-45	1.44463e-40	6.54892	0.48	0.011	L1-Embryo	1057.72	10.9342	0.00303797	0.0220588
ASK	WBGene00001999	hrp-1	7.60264e-45	1.48738e-40	-1.90272	0.334	0.599	L1-Embryo	436.845	1634.41	0.00303797	0.0220588
ASK	WBGene00021394	Y38C1AA.1	1.60021e-44	3.13065e-40	-4.34039	0.014	0.165	L1-Embryo	11.6767	237.366	0.00303797	0.0220588
ASK	WBGene00022646	acl-9	1.63875e-44	3.20605e-40	-6.08124	0.003	0.118	L1-Embryo	2.18725	151.285	0.00303797	0.0220588
ASK	WBGene00003014	lin-28	1.81028e-44	3.54164e-40	-2.57232	0.061	0.294	L1-Embryo	65.8522	391.818	0.00303797	0.0220588
ASK	WBGene00016374	swd-2.2	2.12864e-44	4.16447e-40	-4.42546	0.009	0.14	L1-Embryo	8.47818	182.993	0.00303797	0.0220588
ASK	WBGene00016457	C35E7.5	2.63697e-44	5.15896e-40	-4.25647	0.007	0.107	L1-Embryo	8.25771	158.562	0.00303797	0.0220588
ASK	WBGene00014307	F07H5.3	3.02147e-44	5.9112e-40	-1.49133	0.665	0.853	L1-Embryo	2487.35	6995.6	0.00303797	0.0220588
ASK	WBGene00302980	F53E2.2	1.05653e-43	2.06699e-39	-2.21003	0.059	0.25	L1-Embryo	84.746	392.283	0.00303797	0.0220588
ASK	WBGene00018304	agr-1	1.35759e-43	2.65599e-39	-6.5838	0.003	0.121	L1-Embryo	1.89895	186.8	0.00303797	0.0220588
ASK	WBGene00008453	E02A10.3	1.41403e-43	2.76641e-39	-1.80611	0.315	0.632	L1-Embryo	507.377	1775.38	0.00303797	0.0220588
ASK	WBGene00004436	rpl-24.1	1.49378e-43	2.92244e-39	2.5494	0.653	0.143	L1-Embryo	1881	321.212	0.00303797	0.0220588
ASK	WBGene00007595	C15A7.2	2.96971e-43	5.80995e-39	-5.02564	0.004	0.121	L1-Embryo	4.43469	145.852	0.00303797	0.0220588
ASK	WBGene00001165	efn-4	4.03543e-43	7.89491e-39	-6.22462	0.003	0.118	L1-Embryo	1.88261	144.348	0.00303797	0.0220588
ASK	WBGene00015063	B0228.6	4.61029e-43	9.01958e-39	-3.24707	0.043	0.257	L1-Embryo	45.2518	430.133	0.00303797	0.0220588
ASK	WBGene00006980	zig-3	5.52825e-43	1.08155e-38	5.2293	0.484	0.022	L1-Embryo	1626.17	43.0057	0.00303797	0.0220588
ASK	WBGene00000802	crt-1	9.63337e-43	1.88467e-38	-2.21973	0.176	0.441	L1-Embryo	257.781	1201.4	0.00303797	0.0220588
ASK	WBGene00018266	nhr-183	1.86024e-42	3.63937e-38	-2.8947	0.068	0.309	L1-Embryo	71.1202	529.392	0.00303797	0.0220588
ASK	WBGene00003177	mec-15	1.92213e-42	3.76045e-38	-3.35958	0.017	0.169	L1-Embryo	22.7566	233.875	0.00303797	0.0220588
ASK	WBGene00007653	cysl-1	2.07908e-42	4.06752e-38	2.17472	0.712	0.312	L1-Embryo	2396.89	530.983	0.00303797	0.0220588
ASK	WBGene00045495	F11C1.7	2.39575e-42	4.68705e-38	-2.77871	0.075	0.338	L1-Embryo	75.0036	515.085	0.00303797	0.0220588
ASK	WBGene00011250	R11H6.2	5.08909e-42	9.95629e-38	-4.3692	0.01	0.158	L1-Embryo	10.2481	212.503	0.00303797	0.0220588
ASK	WBGene00010683	K08F8.7	5.63201e-42	1.10185e-37	-4.33608	0.006	0.129	L1-Embryo	11.3342	229.722	0.00303797	0.0220588
ASK	WBGene00006836	unc-112	5.88889e-42	1.1521e-37	-4.69759	0.004	0.11	L1-Embryo	6.08966	159.1	0.00303797	0.0220588
ASK	WBGene00016439	C35D10.1	6.92208e-42	1.35424e-37	-3.88962	0.017	0.165	L1-Embryo	15.3835	228.594	0.00303797	0.0220588
ASK	WBGene00000829	ctb-1	6.99651e-42	1.3688e-37	-1.49834	0.224	0.515	L1-Embryo	492.289	1391.27	0.00303797	0.0220588
ASK	WBGene00011648	cni-1	7.39991e-42	1.44772e-37	-5.39086	0.006	0.121	L1-Embryo	3.86541	164.006	0.00303797	0.0220588
ASK	WBGene00021378	Y37E11B.6	9.7847e-42	1.91428e-37	-6.05375	0.003	0.11	L1-Embryo	2.08084	141.37	0.00303797	0.0220588
ASK	WBGene00020322	T07F12.2	1.52108e-41	2.97585e-37	-4.39623	0.009	0.132	L1-Embryo	8.0531	170.404	0.00303797	0.0220588
ASK	WBGene00022745	ZK470.2	1.73183e-41	3.38816e-37	3.65582	0.519	0.059	L1-Embryo	1071.25	84.633	0.00303797	0.0220588
ASK	WBGene00004498	rps-29	3.01163e-41	5.89196e-37	2.77277	0.555	0.092	L1-Embryo	1195.04	174.628	0.00303797	0.0220588
ASK	WBGene00003052	lmn-1	3.11263e-41	6.08955e-37	-2.10896	0.192	0.5	L1-Embryo	234.856	1013.37	0.00303797	0.0220588
ASK	WBGene00016966	aipr-1	3.67044e-41	7.18086e-37	-3.5691	0.02	0.18	L1-Embryo	22.4058	266.278	0.00303797	0.0220588
ASK	WBGene00021350	Y37E3.8	4.55941e-41	8.92003e-37	2.84277	0.579	0.088	L1-Embryo	1447.27	201.483	0.00303797	0.0220588
ASK	WBGene00010616	K07A1.10	4.90468e-41	9.59551e-37	-4.20539	0.006	0.107	L1-Embryo	8.20925	152.171	0.00303797	0.0220588
ASK	WBGene00006434	prdx-2	5.07037e-41	9.91968e-37	-2.20894	0.229	0.529	L1-Embryo	275.313	1273.34	0.00303797	0.0220588
ASK	WBGene00021834	mab-31	6.59165e-41	1.28959e-36	-4.66098	0.011	0.132	L1-Embryo	9.06024	230.26	0.00303797	0.0220588
ASK	WBGene00013595	atg-4.1	7.595e-41	1.48589e-36	-4.23317	0.009	0.121	L1-Embryo	7.67018	144.973	0.00303797	0.0220588
ASK	WBGene00010959	nduo-1	7.74758e-41	1.51574e-36	-1.38833	0.235	0.493	L1-Embryo	585.774	1534.05	0.00303797	0.0220588
ASK	WBGene00008720	F12F6.1	1.84525e-40	3.61005e-36	-3.02944	0.024	0.188	L1-Embryo	34.8402	284.684	0.00303797	0.0220588
ASK	WBGene00018042	mks-3	2.4724e-40	4.83701e-36	-2.62617	0.077	0.331	L1-Embryo	81.759	505.087	0.00303797	0.0220588
ASK	WBGene00043992	bbs-4	6.75155e-40	1.32087e-35	-2.0732	0.192	0.493	L1-Embryo	237.796	1001.28	0.00303797	0.0220588
ASK	WBGene00000567	cnx-1	7.90003e-40	1.54556e-35	-2.52743	0.112	0.379	L1-Embryo	117.99	680.619	0.00303797	0.0220588
ASK	WBGene00006942	wrk-1	1.37746e-39	2.69487e-35	-2.92557	0.062	0.309	L1-Embryo	69.1349	525.598	0.00303797	0.0220588
ASK	WBGene00000277	cab-1	1.68776e-39	3.30194e-35	1.60272	0.796	0.474	L1-Embryo	3555.24	1170.5	0.00303797	0.0220588
ASK	WBGene00044020	ZK856.14	2.38064e-39	4.65749e-35	-3.8395	0.026	0.202	L1-Embryo	26.4461	379.013	0.00303797	0.0220588
ASK	WBGene00004363	ric-3	2.98166e-39	5.83333e-35	-3.37481	0.039	0.232	L1-Embryo	34.9693	363.136	0.00303797	0.0220588
ASK	WBGene00003920	par-5	3.78398e-39	7.40297e-35	-1.34274	0.51	0.768	L1-Embryo	948.937	2408.09	0.00303797	0.0220588
ASK	WBGene00022516	mtx-2	3.89982e-39	7.62962e-35	-4.76727	0.005	0.118	L1-Embryo	5.01899	137.787	0.00303797	0.0220588
ASK	WBGene00018748	F53C3.4	4.74762e-39	9.28824e-35	-3.96434	0.022	0.188	L1-Embryo	17.5828	274.968	0.00303797	0.0220588
ASK	WBGene00006307	suf-1	5.41794e-39	1.05996e-34	-4.36994	0.008	0.136	L1-Embryo	8.50187	176.633	0.00303797	0.0220588
ASK	WBGene00006699	uba-1	5.47725e-39	1.07157e-34	-2.56099	0.09	0.353	L1-Embryo	107.768	636.32	0.00303797	0.0220588
ASK	WBGene00004806	skp-1	5.77602e-39	1.13002e-34	-4.37759	0.012	0.143	L1-Embryo	9.68354	202.112	0.00303797	0.0220588
ASK	WBGene00016395	spcs-1	6.974e-39	1.36439e-34	-2.48558	0.074	0.283	L1-Embryo	85.7363	480.457	0.00303797	0.0220588
ASK	WBGene00006538	tbb-4	7.20192e-39	1.40898e-34	-2.08988	0.206	0.507	L1-Embryo	231.075	984.035	0.00303797	0.0220588
ASK	WBGene00007534	fubl-1	8.62263e-39	1.68693e-34	-2.02788	0.198	0.485	L1-Embryo	232.624	949.173	0.00303797	0.0220588
ASK	WBGene00017993	cec-5	1.07037e-38	2.09407e-34	-2.09388	0.152	0.434	L1-Embryo	189.769	810.375	0.00303797	0.0220588
ASK	WBGene00021804	Y53G8AM.4	1.36854e-38	2.67742e-34	-3.33035	0.061	0.283	L1-Embryo	52.0433	523.86	0.00303797	0.0220588
ASK	WBGene00000881	cyn-5	1.51393e-38	2.96185e-34	-2.33916	0.075	0.257	L1-Embryo	89.1883	451.47	0.00303797	0.0220588
ASK	WBGene00007856	C31H5.5	1.74245e-38	3.40894e-34	-4.29637	0.012	0.147	L1-Embryo	11.4731	226.225	0.00303797	0.0220588
ASK	WBGene00004732	sax-7	3.00003e-38	5.86926e-34	-2.51167	0.058	0.265	L1-Embryo	68.2268	389.221	0.00303797	0.0220588
ASK	WBGene00006669	twk-14	3.21628e-38	6.29234e-34	-4.88262	0.007	0.129	L1-Embryo	6.2795	186.445	0.00303797	0.0220588
ASK	WBGene00001115	dyb-1	3.55474e-38	6.95449e-34	-4.46459	0.007	0.125	L1-Embryo	7.66902	170.078	0.00303797	0.0220588
ASK	WBGene00009118	F25H2.4	4.49949e-38	8.80281e-34	-4.55111	0.012	0.147	L1-Embryo	8.94275	210.529	0.00303797	0.0220588
ASK	WBGene00021973	emc-2	5.4081e-38	1.05804e-33	-3.78444	0.015	0.165	L1-Embryo	17.0352	235.233	0.00303797	0.0220588
ASK	WBGene00007247	C01G12.7	5.86436e-38	1.1473e-33	2.57666	0.562	0.114	L1-Embryo	1164.56	194.894	0.00303797	0.0220588
ASK	WBGene00009373	F34D10.3	1.0706e-37	2.09451e-33	-4.4449	0.013	0.136	L1-Embryo	9.50991	208.003	0.00303797	0.0220588
ASK	WBGene00016754	cebp-2	1.12017e-37	2.1915e-33	-2.96319	0.016	0.151	L1-Embryo	24.2688	189.465	0.00303797	0.0220588
ASK	WBGene00003079	lsm-5	1.14012e-37	2.23053e-33	-2.88732	0.038	0.202	L1-Embryo	43.7684	324.123	0.00303797	0.0220588
ASK	WBGene00018363	nlp-52	1.22021e-37	2.38722e-33	10.7674	0.409	0	L1-Embryo	640.757	0	0.00303797	0.0220588
ASK	WBGene00003829	nud-1	1.73919e-37	3.40256e-33	-4.17016	0.015	0.162	L1-Embryo	14.225	256.854	0.00303797	0.0220588
ASK	WBGene00007261	lron-3	1.93333e-37	3.78236e-33	-3.70203	0.028	0.206	L1-Embryo	27.2517	355.252	0.00303797	0.0220588
ASK	WBGene00003045	lir-2	2.15274e-37	4.21162e-33	-3.92573	0.014	0.136	L1-Embryo	11.5509	176.103	0.00303797	0.0220588
ASK	WBGene00013462	micu-1	2.52789e-37	4.94557e-33	-3.81297	0.01	0.118	L1-Embryo	11.0871	156.23	0.00303797	0.0220588
ASK	WBGene00018517	F46G11.4	2.56876e-37	5.02552e-33	-4.56982	0.008	0.129	L1-Embryo	7.0969	169.545	0.00303797	0.0220588
ASK	WBGene00006363	syd-1	3.02285e-37	5.91389e-33	-3.59141	0.014	0.154	L1-Embryo	17.5605	211.982	0.00303797	0.0220588
ASK	WBGene00003836	nxt-1	3.231e-37	6.32114e-33	-4.43252	0.008	0.114	L1-Embryo	8.07703	175.251	0.00303797	0.0220588
ASK	WBGene00016167	vps-22	3.28212e-37	6.42113e-33	-3.49847	0.017	0.154	L1-Embryo	19.9171	225.483	0.00303797	0.0220588
ASK	WBGene00000773	cpf-1	4.78904e-37	9.36928e-33	-4.38692	0.006	0.11	L1-Embryo	6.76568	142.371	0.00303797	0.0220588
ASK	WBGene00002196	kin-10	5.28866e-37	1.03467e-32	-2.59956	0.041	0.232	L1-Embryo	51.8003	314.178	0.00303797	0.0220588
ASK	WBGene00009901	F49E12.8	8.30847e-37	1.62547e-32	2.66497	0.586	0.18	L1-Embryo	1785.96	281.297	0.00303797	0.0220588
ASK	WBGene00020942	W02D7.6	9.7164e-37	1.90092e-32	-4.9945	0.007	0.103	L1-Embryo	3.92126	126.344	0.00303797	0.0220588
ASK	WBGene00011288	R102.1	1.36394e-36	2.6684e-32	6.18383	0.418	0.011	L1-Embryo	2124.17	28.7661	0.00303797	0.0220588
ASK	WBGene00007900	C33D9.6	1.8678e-36	3.65416e-32	-3.35307	0.033	0.206	L1-Embryo	31.3533	320.772	0.00303797	0.0220588
ASK	WBGene00015470	C05D2.10	2.7309e-36	5.34274e-32	-3.29462	0.021	0.165	L1-Embryo	21.2802	209.109	0.00303797	0.0220588
ASK	WBGene00015517	C06A8.8	3.92091e-36	7.67087e-32	4.03284	0.446	0.029	L1-Embryo	796.117	48.2941	0.00303797	0.0220588
ASK	WBGene00003390	mog-2	3.92893e-36	7.68656e-32	-4.91458	0.004	0.103	L1-Embryo	4.87709	148.409	0.00303797	0.0220588
ASK	WBGene00017053	D2024.5	3.93534e-36	7.6991e-32	-3.96306	0.016	0.158	L1-Embryo	13.4304	209.987	0.00303797	0.0220588
ASK	WBGene00000554	cnb-1	5.14157e-36	1.0059e-31	-2.13033	0.134	0.393	L1-Embryo	157.705	690.724	0.00303797	0.0220588
ASK	WBGene00019831	R02F2.1	5.23127e-36	1.02345e-31	2.91842	0.525	0.096	L1-Embryo	966.85	127.579	0.00303797	0.0220588
ASK	WBGene00020026	R12C12.6	5.75648e-36	1.1262e-31	-3.38843	0.009	0.125	L1-Embryo	16.466	172.715	0.00303797	0.0220588
ASK	WBGene00022044	dpm-1	9.5032e-36	1.85921e-31	-4.88951	0.005	0.107	L1-Embryo	4.6301	138.453	0.00303797	0.0220588
ASK	WBGene00020931	cytb-5.2	9.81769e-36	1.92073e-31	-2.86219	0.034	0.188	L1-Embryo	40.2858	293.084	0.00303797	0.0220588
ASK	WBGene00019760	calu-1	9.8247e-36	1.9221e-31	-3.86802	0.01	0.107	L1-Embryo	13.1956	193.151	0.00303797	0.0220588
ASK	WBGene00010235	F58B4.2	1.14557e-35	2.24119e-31	-4.1164	0.013	0.143	L1-Embryo	14.9062	259.025	0.00303797	0.0220588
ASK	WBGene00017900	F28E10.1	2.03469e-35	3.98066e-31	-1.62283	0.114	0.357	L1-Embryo	215.55	664.163	0.00303797	0.0220588
ASK	WBGene00194689	Y38H6C.24	2.20296e-35	4.30987e-31	-2.5474	0.065	0.29	L1-Embryo	123.259	720.911	0.00303797	0.0220588
ASK	WBGene00006709	ubc-14	2.62353e-35	5.13268e-31	-3.57774	0.023	0.165	L1-Embryo	19.6506	235.02	0.00303797	0.0220588
ASK	WBGene00004496	rps-27	3.05766e-35	5.98201e-31	2.64313	0.529	0.103	L1-Embryo	1105.09	176.691	0.00303797	0.0220588
ASK	WBGene00009336	F32D8.14	5.6589e-35	1.10711e-30	-4.85808	0.005	0.103	L1-Embryo	3.85827	113.104	0.00303797	0.0220588
ASK	WBGene00015494	C05E11.3	6.51495e-35	1.27459e-30	-2.59366	0.026	0.188	L1-Embryo	44.6054	269.4	0.00303797	0.0220588
ASK	WBGene00000262	bra-1	6.64123e-35	1.29929e-30	2.15912	0.593	0.173	L1-Embryo	1311.22	293.174	0.00303797	0.0220588
ASK	WBGene00008973	F20D1.1	8.13548e-35	1.59163e-30	-3.12722	0.034	0.199	L1-Embryo	34.3059	300.011	0.00303797	0.0220588
ASK	WBGene00019995	R10F2.4	1.49186e-34	2.91868e-30	4.35633	0.42	0.022	L1-Embryo	690.919	33.3562	0.00303797	0.0220588
ASK	WBGene00003635	nhr-45	1.91156e-34	3.73978e-30	-2.17962	0.142	0.393	L1-Embryo	154.724	701.274	0.00303797	0.0220588
ASK	WBGene00004567	rrn-2.1	2.03489e-34	3.98106e-30	4.67416	0.391	0.018	L1-Embryo	808.056	31.3013	0.00303797	0.0220588
ASK	WBGene00001784	gst-36	2.64717e-34	5.17892e-30	5.97274	0.402	0.007	L1-Embryo	940.824	14.5971	0.00303797	0.0220588
ASK	WBGene00009258	ccdc-149	3.13152e-34	6.12652e-30	-2.52006	0.062	0.25	L1-Embryo	63.5393	364.645	0.00303797	0.0220588
ASK	WBGene00021348	moag-4	5.05787e-34	9.89522e-30	-3.69055	0.012	0.107	L1-Embryo	11.6626	151.03	0.00303797	0.0220588
ASK	WBGene00045483	oxy-5	5.78713e-34	1.13219e-29	-2.63568	0.088	0.312	L1-Embryo	84.8067	527.349	0.00303797	0.0220588
ASK	WBGene00012140	T28F4.5	1.36612e-33	2.67269e-29	6.27792	0.382	0.007	L1-Embryo	769.115	9.55501	0.00303797	0.0220588
ASK	WBGene00022419	Y102A11A.9	1.43371e-33	2.80491e-29	-1.86975	0.312	0.581	L1-Embryo	454.893	1663.54	0.00303797	0.0220588
ASK	WBGene00018784	F54A3.5	1.85723e-33	3.63348e-29	-2.90111	0.019	0.158	L1-Embryo	32.0971	239.939	0.00303797	0.0220588
ASK	WBGene00006439	ant-1.1	1.93403e-33	3.78374e-29	-1.06075	0.579	0.787	L1-Embryo	1584.87	3307.91	0.00303797	0.0220588
ASK	WBGene00000066	act-4	2.0733e-33	4.05621e-29	-1.42901	0.261	0.408	L1-Embryo	441.398	1189.16	0.00303797	0.0220588
ASK	WBGene00004736	sca-1	2.67152e-33	5.22656e-29	-3.24824	0.038	0.199	L1-Embryo	32.8069	312.077	0.00303797	0.0220588
ASK	WBGene00044514	R09E12.9	2.92583e-33	5.7241e-29	10.7889	0.374	0	L1-Embryo	650.415	0	0.00303797	0.0220588
ASK	WBGene00004497	rps-28	3.31033e-33	6.47633e-29	3.06289	0.423	0.044	L1-Embryo	702.089	83.696	0.00303797	0.0220588
ASK	WBGene00001119	dyf-3	4.58748e-33	8.97495e-29	-1.61164	0.298	0.574	L1-Embryo	409.065	1250.89	0.00303797	0.0220588
ASK	WBGene00022647	slc-17.1	8.76942e-33	1.71565e-28	-2.63329	0.071	0.283	L1-Embryo	79.7619	494.957	0.00303797	0.0220588
ASK	WBGene00006668	twk-13	9.31612e-33	1.8226e-28	-3.15993	0.045	0.217	L1-Embryo	41.7767	373.679	0.00303797	0.0220588
ASK	WBGene00000903	daf-7	1.08439e-32	2.12151e-28	5.10291	0.398	0.022	L1-Embryo	1232.5	35.5154	0.00303797	0.0220588
ASK	WBGene00004423	rpl-11.2	1.13797e-32	2.22632e-28	2.28167	0.549	0.107	L1-Embryo	1204.23	247.417	0.00303797	0.0220588
ASK	WBGene00004344	rgs-1	1.27158e-32	2.48771e-28	2.84311	0.503	0.103	L1-Embryo	959.772	133.488	0.00303797	0.0220588
ASK	WBGene00016456	C35E7.4	1.29625e-32	2.53599e-28	-3.49833	0.015	0.129	L1-Embryo	15.0196	170.067	0.00303797	0.0220588
ASK	WBGene00011232	pck-2	1.33786e-32	2.6174e-28	-2.69677	0.017	0.114	L1-Embryo	31.4765	204.132	0.00303797	0.0220588
ASK	WBGene00004453	rpl-39	1.42238e-32	2.78275e-28	3.1654	0.438	0.055	L1-Embryo	799.598	88.8207	0.00303797	0.0220588
ASK	WBGene00012124	T28D6.4	1.44649e-32	2.8299e-28	-3.43794	0.023	0.169	L1-Embryo	23.4595	254.63	0.00303797	0.0220588
ASK	WBGene00010964	ctc-1	1.54527e-32	3.02317e-28	-1.22906	0.352	0.629	L1-Embryo	1085.98	2546.89	0.00303797	0.0220588
ASK	WBGene00013308	nuo-3	1.6069e-32	3.14374e-28	-1.66565	0.162	0.404	L1-Embryo	201.572	639.738	0.00303797	0.0220588
ASK	WBGene00011977	T24B8.3	1.63854e-32	3.20565e-28	-1.54276	0.348	0.588	L1-Embryo	505.745	1474.16	0.00303797	0.0220588
ASK	WBGene00022380	Y94H6A.8	1.64545e-32	3.21916e-28	-2.99194	0.03	0.162	L1-Embryo	30.4192	242.208	0.00303797	0.0220588
ASK	WBGene00018803	fbxa-24	1.72842e-32	3.38147e-28	2.3169	0.538	0.125	L1-Embryo	1427.62	285.927	0.00303797	0.0220588
ASK	WBGene00022793	ZK686.3	2.1409e-32	4.18846e-28	-3.25504	0.018	0.129	L1-Embryo	17.6044	168.309	0.00303797	0.0220588
ASK	WBGene00013376	Y62E10A.6	3.19087e-32	6.24261e-28	-3.73064	0.017	0.14	L1-Embryo	13.5525	180.35	0.00303797	0.0220588
ASK	WBGene00006630	tsp-4	3.19285e-32	6.24649e-28	11.0653	0.366	0	L1-Embryo	787.741	0	0.00303797	0.0220588
ASK	WBGene00008795	F14D7.8	3.50595e-32	6.85904e-28	4.4922	0.388	0.015	L1-Embryo	604.725	26.4908	0.00303797	0.0220588
ASK	WBGene00019396	K04F10.3	3.60811e-32	7.0589e-28	-4.27207	0.009	0.114	L1-Embryo	7.20337	139.885	0.00303797	0.0220588
ASK	WBGene00002262	ldh-1	4.0407e-32	7.90522e-28	3.6369	0.412	0.037	L1-Embryo	745.184	59.5574	0.00303797	0.0220588
ASK	WBGene00001172	egl-3	4.66387e-32	9.12439e-28	2.40645	0.531	0.125	L1-Embryo	1019.1	191.912	0.00303797	0.0220588
ASK	WBGene00006728	ubq-2	4.81669e-32	9.42338e-28	2.02244	0.613	0.184	L1-Embryo	1467.96	361.252	0.00303797	0.0220588
ASK	WBGene00017536	F17A9.4	5.16667e-32	1.01081e-27	-2.41514	0.089	0.294	L1-Embryo	97.4508	519.534	0.00303797	0.0220588
ASK	WBGene00001976	hmg-11	7.27307e-32	1.4229e-27	-2.02495	0.138	0.357	L1-Embryo	167.46	681.876	0.00303797	0.0220588
ASK	WBGene00018160	odr-8	8.17071e-32	1.59852e-27	-2.40206	0.098	0.331	L1-Embryo	104.961	555.03	0.00303797	0.0220588
ASK	WBGene00004490	rps-21	8.79057e-32	1.71979e-27	2.97332	0.428	0.044	L1-Embryo	645.516	81.8882	0.00303797	0.0220588
ASK	WBGene00015934	ceh-48	1.0224e-31	2.00022e-27	-4.23681	0.014	0.136	L1-Embryo	10.4222	197.276	0.00303797	0.0220588
ASK	WBGene00194681	F40D4.16	1.04184e-31	2.03826e-27	-3.08867	0.03	0.173	L1-Embryo	31.6458	269.402	0.00303797	0.0220588
ASK	WBGene00000409	cdk-8	1.3688e-31	2.67793e-27	-4.16082	0.009	0.118	L1-Embryo	8.06262	144.865	0.00303797	0.0220588
ASK	WBGene00016772	nhr-166	1.37298e-31	2.6861e-27	3.61576	0.422	0.04	L1-Embryo	877.262	71.1645	0.00303797	0.0220588
ASK	WBGene00001665	gpa-3	1.7436e-31	3.41117e-27	2.79037	0.467	0.07	L1-Embryo	788.404	113.616	0.00303797	0.0220588
ASK	WBGene00016916	C54D2.2	2.37532e-31	4.64707e-27	6.21913	0.364	0.004	L1-Embryo	599.131	7.68402	0.00303797	0.0220588
ASK	WBGene00016903	2026-03-04	2.61538e-31	5.11672e-27	-2.90542	0.059	0.239	L1-Embryo	49.4099	370.487	0.00303797	0.0220588
ASK	WBGene00004831	slo-2	2.67363e-31	5.23068e-27	3.6872	0.423	0.048	L1-Embryo	688.328	53.0669	0.00303797	0.0220588
ASK	WBGene00003396	mom-4	2.74986e-31	5.37984e-27	-4.08802	0.01	0.121	L1-Embryo	8.83004	150.734	0.00303797	0.0220588
ASK	WBGene00012179	W01D2.1	2.77472e-31	5.42845e-27	4.00026	0.391	0.026	L1-Embryo	617.826	38.2696	0.00303797	0.0220588
ASK	WBGene00005745	srv-34	3.35878e-31	6.57111e-27	5.4311	0.377	0.015	L1-Embryo	739.709	0	0.00303797	0.0220588
ASK	WBGene00015352	C02F5.12	5.0459e-31	9.8718e-27	-3.32233	0.022	0.162	L1-Embryo	22.7747	228.152	0.00303797	0.0220588
ASK	WBGene00017653	F21C10.3	5.54162e-31	1.08416e-26	1.73697	0.718	0.408	L1-Embryo	2355.06	706.704	0.00303797	0.0220588
ASK	WBGene00004677	rrn-3.56	6.35929e-31	1.24413e-26	11.2518	0.305	0	L1-Embryo	896.475	0	0.00303797	0.0220588
ASK	WBGene00022492	dss-1	6.65939e-31	1.30284e-26	-2.52431	0.019	0.136	L1-Embryo	29.8212	171.617	0.00303797	0.0220588
ASK	WBGene00012421	Y9C2UA.1	7.45435e-31	1.45837e-26	3.11032	0.42	0.033	L1-Embryo	696.493	80.2423	0.00303797	0.0220588
ASK	WBGene00016200	dpff-1	8.42052e-31	1.64739e-26	-3.32168	0.022	0.158	L1-Embryo	20.9377	209.67	0.00303797	0.0220588
ASK	WBGene00013311	sec-61.A	1.17701e-30	2.3027e-26	-2.41495	0.079	0.287	L1-Embryo	86.4209	461.192	0.00303797	0.0220588
ASK	WBGene00016841	magu-3	1.22282e-30	2.39232e-26	-2.95977	0.019	0.151	L1-Embryo	26.346	205.128	0.00303797	0.0220588
ASK	WBGene00022453	ncap-1	1.23478e-30	2.41573e-26	-2.88953	0.039	0.191	L1-Embryo	35.2766	261.559	0.00303797	0.0220588
ASK	WBGene00017353	F10E9.1	1.50164e-30	2.9378e-26	2.28022	0.531	0.129	L1-Embryo	1005.41	206.625	0.00303797	0.0220588
ASK	WBGene00010349	dyf-18	1.61811e-30	3.16568e-26	-2.29881	0.097	0.324	L1-Embryo	107.657	529.938	0.00303797	0.0220588
ASK	WBGene00009304	eva-1	1.85846e-30	3.6359e-26	-2.82447	0.041	0.199	L1-Embryo	42.7153	302.745	0.00303797	0.0220588
ASK	WBGene00000889	cyn-13	2.14436e-30	4.19523e-26	-3.41477	0.016	0.132	L1-Embryo	16.4058	175.271	0.00303797	0.0220588
ASK	WBGene00010186	nhr-283	2.68986e-30	5.26245e-26	-3.26346	0.023	0.169	L1-Embryo	28.867	277.264	0.00303797	0.0220588
ASK	WBGene00008370	D1054.1	2.76828e-30	5.41586e-26	-4.27594	0.009	0.107	L1-Embryo	6.62958	129.162	0.00303797	0.0220588
ASK	WBGene00016165	wdr-60	3.1051e-30	6.07481e-26	-2.00649	0.136	0.386	L1-Embryo	151.556	609.212	0.00303797	0.0220588
ASK	WBGene00010993	vha-20	3.26275e-30	6.38324e-26	-2.87104	0.035	0.165	L1-Embryo	33.532	245.473	0.00303797	0.0220588
ASK	WBGene00014204	ccdc-47	3.40069e-30	6.65312e-26	-3.37401	0.015	0.118	L1-Embryo	16.3823	170.098	0.00303797	0.0220588
ASK	WBGene00004413	rpl-2	3.5538e-30	6.95265e-26	2.09221	0.574	0.173	L1-Embryo	1294.15	303.331	0.00303797	0.0220588
ASK	WBGene00000102	akt-1	4.49475e-30	8.79353e-26	4.48341	0.373	0.018	L1-Embryo	656.92	28.948	0.00303797	0.0220588
ASK	WBGene00010315	F59B2.13	5.53492e-30	1.08285e-25	4.51784	0.374	0.018	L1-Embryo	618.462	26.6494	0.00303797	0.0220588
ASK	WBGene00000198	art-1	5.57234e-30	1.09017e-25	-4.03454	0.015	0.14	L1-Embryo	12.7225	209.082	0.00303797	0.0220588
ASK	WBGene00011035	snrp-27	6.14996e-30	1.20318e-25	-3.93676	0.01	0.107	L1-Embryo	9.74404	149.743	0.00303797	0.0220588
ASK	WBGene00020951	sna-1	7.37739e-30	1.44331e-25	-2.61018	0.032	0.173	L1-Embryo	39.7019	242.432	0.00303797	0.0220588
ASK	WBGene00019988	R09F10.5	7.67225e-30	1.501e-25	-3.39011	0.02	0.151	L1-Embryo	21.054	221.09	0.00303797	0.0220588
ASK	WBGene00020738	T23F2.5	8.97948e-30	1.75675e-25	2.24696	0.58	0.199	L1-Embryo	1483.27	312.337	0.00303797	0.0220588
ASK	WBGene00002002	hsb-1	1.39962e-29	2.73822e-25	-3.2405	0.026	0.147	L1-Embryo	24.5131	231.996	0.00303797	0.0220588
ASK	WBGene00001808	gut-2	1.45142e-29	2.83955e-25	-3.08282	0.026	0.151	L1-Embryo	26.8053	227.319	0.00303797	0.0220588
ASK	WBGene00013638	Y105C5A.14	1.51334e-29	2.9607e-25	-2.43646	0.047	0.21	L1-Embryo	58.2209	315.293	0.00303797	0.0220588
ASK	WBGene00018521	F46H5.5	1.76528e-29	3.45359e-25	-2.81153	0.041	0.21	L1-Embryo	41.1502	289.106	0.00303797	0.0220588
ASK	WBGene00003743	nlp-5	1.90509e-29	3.72711e-25	4.9396	0.358	0.011	L1-Embryo	528.438	16.8682	0.00303797	0.0220588
ASK	WBGene00020844	T27A10.2	2.50021e-29	4.89141e-25	2.0203	0.528	0.129	L1-Embryo	1202.37	296.08	0.00303797	0.0220588
ASK	WBGene00006959	xbp-1	2.90307e-29	5.67956e-25	1.67534	0.748	0.551	L1-Embryo	4203.88	1316.65	0.00303797	0.0220588
ASK	WBGene00016738	C47D2.1	6.92109e-29	1.35404e-24	1.15631	0.806	0.555	L1-Embryo	4312.67	1935.31	0.00303797	0.0220588
ASK	WBGene00017742	nfyc-1	7.04906e-29	1.37908e-24	-3.89186	0.009	0.103	L1-Embryo	9.36779	139.572	0.00303797	0.0220588
ASK	WBGene00016315	C32D5.7	8.13368e-29	1.59127e-24	3.26194	0.417	0.051	L1-Embryo	660.024	68.4611	0.00303797	0.0220588
ASK	WBGene00001499	fsn-1	1.0108e-28	1.97752e-24	-3.47779	0.009	0.103	L1-Embryo	11.3712	126.96	0.00303797	0.0220588
ASK	WBGene00020196	T03G11.3	1.02845e-28	2.01205e-24	-1.60554	0.27	0.526	L1-Embryo	354.028	1077.9	0.00303797	0.0220588
ASK	WBGene00020920	set-20	1.04538e-28	2.04519e-24	-2.99299	0.028	0.176	L1-Embryo	28.4999	227.121	0.00303797	0.0220588
ASK	WBGene00020568	T19D2.3	1.14557e-28	2.2412e-24	-3.80209	0.017	0.129	L1-Embryo	14.9361	208.832	0.00303797	0.0220588
ASK	WBGene00015678	mcp-1	1.55434e-28	3.04091e-24	3.52242	0.404	0.051	L1-Embryo	839.226	72.7207	0.00303797	0.0220588
ASK	WBGene00015168	pdi-6	1.81435e-28	3.5496e-24	-1.98308	0.102	0.221	L1-Embryo	100.019	395.505	0.00303797	0.0220588
ASK	WBGene00001996	hpl-2	1.99673e-28	3.9064e-24	-3.48851	0.014	0.129	L1-Embryo	16.6442	187.15	0.00303797	0.0220588
ASK	WBGene00019643	K11C4.2	2.60692e-28	5.10018e-24	-2.2399	0.121	0.346	L1-Embryo	132.517	626.326	0.00303797	0.0220588
ASK	WBGene00021634	rde-10	2.64956e-28	5.1836e-24	-3.549	0.019	0.14	L1-Embryo	13.4108	157.343	0.00303797	0.0220588
ASK	WBGene00015066	B0228.9	3.14259e-28	6.14816e-24	10.4398	0.329	0	L1-Embryo	510.608	0	0.00303797	0.0220588
ASK	WBGene00007460	C08F11.13	3.48121e-28	6.81065e-24	5.6077	0.353	0.007	L1-Embryo	649.418	12.9248	0.00303797	0.0220588
ASK	WBGene00219650	linc-56	3.94286e-28	7.71381e-24	5.00438	0.351	0.015	L1-Embryo	635.49	19.4136	0.00303797	0.0220588
ASK	WBGene00000917	daf-25	4.22137e-28	8.25869e-24	-2.75182	0.042	0.199	L1-Embryo	44.7371	301.521	0.00303797	0.0220588
ASK	WBGene00016983	C56G2.15	4.43473e-28	8.67611e-24	-2.63808	0.021	0.143	L1-Embryo	26.7313	166.438	0.00303797	0.0220588
ASK	WBGene00003123	mag-1	4.84954e-28	9.48763e-24	-2.0265	0.064	0.235	L1-Embryo	77.1034	314.246	0.00303797	0.0220588
ASK	WBGene00000793	crh-1	5.27052e-28	1.03113e-23	5.72403	0.345	0.011	L1-Embryo	537.705	9.81495	0.00303797	0.0220588
ASK	WBGene00016997	cebp-1	5.84973e-28	1.14444e-23	6.2381	0.321	0.004	L1-Embryo	453.992	5.65384	0.00303797	0.0220588
ASK	WBGene00007707	fath-1	6.08558e-28	1.19058e-23	-3.96067	0.01	0.103	L1-Embryo	8.89678	139.02	0.00303797	0.0220588
ASK	WBGene00008764	dylt-1	6.97977e-28	1.36552e-23	-3.12106	0.013	0.118	L1-Embryo	18.1138	157.753	0.00303797	0.0220588
ASK	WBGene00010507	K02E2.6	7.33807e-28	1.43562e-23	-2.20133	0.083	0.287	L1-Embryo	98.3009	452.272	0.00303797	0.0220588
ASK	WBGene00008648	F10D11.2	8.48522e-28	1.66005e-23	-2.732	0.011	0.114	L1-Embryo	16.7304	111.213	0.00303797	0.0220588
ASK	WBGene00003516	nab-1	1.05239e-27	2.0589e-23	-3.35315	0.01	0.103	L1-Embryo	12.8943	131.994	0.00303797	0.0220588
ASK	WBGene00015547	ain-1	1.17898e-27	2.30655e-23	-2.83598	0.031	0.169	L1-Embryo	35.3967	252.929	0.00303797	0.0220588
ASK	WBGene00003078	lsm-4	1.39386e-27	2.72695e-23	-3.50199	0.015	0.136	L1-Embryo	15.9796	181.343	0.00303797	0.0220588
ASK	WBGene00008777	F13H10.6	1.45696e-27	2.85041e-23	5.68443	0.34	0.011	L1-Embryo	796.493	15.1309	0.00303797	0.0220588
ASK	WBGene00000242	bbs-2	1.56063e-27	3.05321e-23	-1.96282	0.177	0.419	L1-Embryo	224.543	875.883	0.00303797	0.0220588
ASK	WBGene00000068	acy-1	1.80046e-27	3.52243e-23	-3.33913	0.018	0.14	L1-Embryo	19.2123	194.691	0.00303797	0.0220588
ASK	WBGene00018519	F46H5.3	2.16788e-27	4.24123e-23	-2.28451	0.058	0.25	L1-Embryo	117.198	571.26	0.00303797	0.0220588
ASK	WBGene00015053	B0222.1	2.35815e-27	4.61349e-23	1.94313	0.533	0.154	L1-Embryo	1033.99	268.565	0.00303797	0.0220588
ASK	WBGene00004164	pqn-83	2.39418e-27	4.68396e-23	-4.2435	0.011	0.107	L1-Embryo	8.27749	157.467	0.00303797	0.0220588
ASK	WBGene00189933	F38B7.11	2.47584e-27	4.84373e-23	3.59997	0.377	0.033	L1-Embryo	631.821	51.7651	0.00303797	0.0220588
ASK	WBGene00011110	prdx-3	2.48056e-27	4.85296e-23	-4.33274	0.011	0.114	L1-Embryo	8.91594	180.406	0.00303797	0.0220588
ASK	WBGene00006772	unc-36	3.17895e-27	6.2193e-23	-2.84096	0.045	0.213	L1-Embryo	47.2354	338.728	0.00303797	0.0220588
ASK	WBGene00195060	linc-14	3.28199e-27	6.42089e-23	-3.04438	0.024	0.158	L1-Embryo	30.7123	253.646	0.00303797	0.0220588
ASK	WBGene00004483	rps-14	3.32865e-27	6.51218e-23	1.61109	0.625	0.224	L1-Embryo	1638.16	536.318	0.00303797	0.0220588
ASK	WBGene00009880	F49C12.11	3.77962e-27	7.39445e-23	-2.95259	0.035	0.165	L1-Embryo	32.2622	249.944	0.00303797	0.0220588
ASK	WBGene00021116	ncs-6	3.83008e-27	7.49316e-23	5.60115	0.33	0.007	L1-Embryo	498.934	9.91381	0.00303797	0.0220588
ASK	WBGene00003077	lsm-3	3.97054e-27	7.76796e-23	-3.66016	0.01	0.107	L1-Embryo	12.6261	159.999	0.00303797	0.0220588
ASK	WBGene00010700	nipi-3	4.61687e-27	9.03244e-23	4.16723	0.363	0.033	L1-Embryo	626.217	34.5276	0.00303797	0.0220588
ASK	WBGene00022051	rep-1	4.66498e-27	9.12657e-23	-3.28374	0.014	0.125	L1-Embryo	17.7957	173.573	0.00303797	0.0220588
ASK	WBGene00001196	egl-30	4.81206e-27	9.41431e-23	-1.72849	0.338	0.566	L1-Embryo	506.198	1678.39	0.00303797	0.0220588
ASK	WBGene00009826	F47G4.5	6.21275e-27	1.21546e-22	-2.38104	0.088	0.294	L1-Embryo	87.7598	457.311	0.00303797	0.0220588
ASK	WBGene00015206	B0495.7	6.37549e-27	1.2473e-22	-2.72278	0.022	0.14	L1-Embryo	35.9724	237.555	0.00303797	0.0220588
ASK	WBGene00009851	F48F7.6	7.22667e-27	1.41383e-22	-3.38155	0.02	0.132	L1-Embryo	21.4083	223.367	0.00303797	0.0220588
ASK	WBGene00012016	inpp-1	9.15367e-27	1.79082e-22	-2.36763	0.074	0.257	L1-Embryo	78.1662	403.463	0.00303797	0.0220588
ASK	WBGene00005167	srg-9	1.04072e-26	2.03606e-22	-2.76215	0.091	0.29	L1-Embryo	92.3412	626.672	0.00303797	0.0220588
ASK	WBGene00020298	T07A9.10	1.06532e-26	2.08419e-22	-2.10779	0.042	0.188	L1-Embryo	60.6771	261.569	0.00303797	0.0220588
ASK	WBGene00017571	jmjd-3.1	1.09311e-26	2.13855e-22	-2.10309	0.1	0.301	L1-Embryo	109.091	468.782	0.00303797	0.0220588
ASK	WBGene00001043	dnj-25	1.11769e-26	2.18664e-22	-4.40668	0.01	0.118	L1-Embryo	7.09814	151.409	0.00303797	0.0220588
ASK	WBGene00009122	tct-1	1.27377e-26	2.492e-22	-1.5065	0.117	0.206	L1-Embryo	153.741	436.892	0.00303797	0.0220588
ASK	WBGene00018420	F44E2.7	1.55909e-26	3.0502e-22	-3.90533	0.012	0.107	L1-Embryo	9.41355	141.518	0.00303797	0.0220588
ASK	WBGene00010564	ath-1	1.57591e-26	3.08311e-22	-2.91001	0.019	0.129	L1-Embryo	22.5669	169.73	0.00303797	0.0220588
ASK	WBGene00017675	F21F3.6	1.62982e-26	3.18857e-22	3.61153	0.378	0.044	L1-Embryo	586.205	47.6038	0.00303797	0.0220588
ASK	WBGene00000094	agt-2	1.68567e-26	3.29784e-22	-3.30994	0.011	0.114	L1-Embryo	15.5746	154.683	0.00303797	0.0220588
ASK	WBGene00004421	rpl-10	1.75414e-26	3.4318e-22	1.83347	0.596	0.191	L1-Embryo	1493.36	418.954	0.00303797	0.0220588
ASK	WBGene00013344	ebp-1	2.0692e-26	4.04819e-22	-2.87285	0.024	0.136	L1-Embryo	22.905	167.903	0.00303797	0.0220588
ASK	WBGene00006761	unc-24	2.28366e-26	4.46775e-22	-2.4105	0.052	0.21	L1-Embryo	56.9117	302.721	0.00303797	0.0220588
ASK	WBGene00010877	lact-4	2.74979e-26	5.3797e-22	-2.70685	0.043	0.202	L1-Embryo	53.6088	350.3	0.00303797	0.0220588
ASK	WBGene00006776	unc-40	3.0183e-26	5.90499e-22	-2.73126	0.027	0.162	L1-Embryo	30.0916	199.939	0.00303797	0.0220588
ASK	WBGene00012005	2026-06-01	4.30891e-26	8.42996e-22	4.10463	0.355	0.033	L1-Embryo	572.333	32.9382	0.00303797	0.0220588
ASK	WBGene00002261	ldb-1	4.39142e-26	8.59138e-22	-2.58659	0.047	0.184	L1-Embryo	50.7395	305.002	0.00303797	0.0220588
ASK	WBGene00021844	sec-11	4.43727e-26	8.68107e-22	-3.86584	0.018	0.132	L1-Embryo	11.3726	166.313	0.00303797	0.0220588
ASK	WBGene00008765	ttx-7	4.89634e-26	9.5792e-22	-2.05477	0.097	0.29	L1-Embryo	117.353	487.783	0.00303797	0.0220588
ASK	WBGene00012193	vps-25	4.98601e-26	9.75463e-22	-1.43466	0.235	0.46	L1-Embryo	291.779	789.028	0.00303797	0.0220588
ASK	WBGene00002717	let-526	5.1998e-26	1.01729e-21	-1.6287	0.13	0.349	L1-Embryo	175.176	541.806	0.00303797	0.0220588
ASK	WBGene00007751	C26G2.2	5.40014e-26	1.05648e-21	-3.71359	0.021	0.147	L1-Embryo	20.5664	270.274	0.00303797	0.0220588
ASK	WBGene00012813	Y43F8B.2	5.70764e-26	1.11664e-21	1.8524	0.647	0.327	L1-Embryo	2999.66	830.986	0.00303797	0.0220588
ASK	WBGene00016173	fust-1	6.03575e-26	1.18083e-21	-1.84518	0.135	0.349	L1-Embryo	163.112	586.349	0.00303797	0.0220588
ASK	WBGene00020950	dlst-1	6.30388e-26	1.23329e-21	-2.66843	0.023	0.129	L1-Embryo	31.0179	197.157	0.00303797	0.0220588
ASK	WBGene00018622	nhr-190	6.34297e-26	1.24094e-21	-3.15961	0.015	0.125	L1-Embryo	17.4393	156.053	0.00303797	0.0220588
ASK	WBGene00018131	F37A4.1	7.92196e-26	1.54985e-21	-3.45216	0.013	0.11	L1-Embryo	12.6277	138.487	0.00303797	0.0220588
ASK	WBGene00000157	aps-2	8.79409e-26	1.72048e-21	-2.92095	0.022	0.147	L1-Embryo	27.2357	206.345	0.00303797	0.0220588
ASK	WBGene00022664	ZK121.2	9.38438e-26	1.83596e-21	10.4149	0.304	0	L1-Embryo	501.847	0	0.00303797	0.0220588
ASK	WBGene00006913	vha-4	9.47711e-26	1.8541e-21	-3.08989	0.023	0.132	L1-Embryo	21.949	187.083	0.00303797	0.0220588
ASK	WBGene00004418	rpl-7	1.11076e-25	2.17309e-21	1.65546	0.576	0.169	L1-Embryo	1299.03	412.194	0.00303797	0.0220588
ASK	WBGene00001006	dlg-1	1.15283e-25	2.25539e-21	-2.72341	0.029	0.143	L1-Embryo	29.7792	196.742	0.00303797	0.0220588
ASK	WBGene00010479	K01G5.8	1.17587e-25	2.30048e-21	-2.23641	0.027	0.129	L1-Embryo	31.6804	149.209	0.00303797	0.0220588
ASK	WBGene00011060	R06C1.6	1.25803e-25	2.46121e-21	2.61309	0.426	0.077	L1-Embryo	750.136	122.265	0.00303797	0.0220588
ASK	WBGene00019401	nuo-4	1.57406e-25	3.0795e-21	-2.74488	0.021	0.129	L1-Embryo	27.595	185.017	0.00303797	0.0220588
ASK	WBGene00000163	apb-3	1.79438e-25	3.51053e-21	-2.58325	0.042	0.195	L1-Embryo	43.6806	261.893	0.00303797	0.0220588
ASK	WBGene00005288	srh-67	1.81122e-25	3.54347e-21	-3.98529	0.014	0.121	L1-Embryo	11.7296	186.218	0.00303797	0.0220588
ASK	WBGene00002177	jkk-1	1.85204e-25	3.62334e-21	-2.90181	0.023	0.147	L1-Embryo	26.8833	201.037	0.00303797	0.0220588
ASK	WBGene00011480	enpl-1	1.88251e-25	3.68293e-21	-2.00709	0.124	0.294	L1-Embryo	145.311	584.344	0.00303797	0.0220588
ASK	WBGene00007337	C05C12.5	2.05724e-25	4.02478e-21	-3.45552	0.05	0.213	L1-Embryo	42.2539	463.792	0.00303797	0.0220588
ASK	WBGene00008034	prcc-1	2.13019e-25	4.1675e-21	-1.98609	0.048	0.206	L1-Embryo	70.1462	277.94	0.00303797	0.0220588
ASK	WBGene00044949	Y49A10A.2	2.74052e-25	5.36155e-21	-3.85965	0.01	0.107	L1-Embryo	9.09783	132.525	0.00303797	0.0220588
ASK	WBGene00019663	K11H12.7	3.08344e-25	6.03245e-21	-3.07391	0.035	0.18	L1-Embryo	35.5666	299.752	0.00303797	0.0220588
ASK	WBGene00011972	T23G11.7	3.48198e-25	6.81215e-21	-3.14627	0.014	0.103	L1-Embryo	13.2988	117.936	0.00303797	0.0220588
ASK	WBGene00006207	str-162	3.87567e-25	7.58236e-21	10.3638	0.3	0	L1-Embryo	484.399	0	0.00303797	0.0220588
ASK	WBGene00005289	srh-68	4.31226e-25	8.4365e-21	3.41457	0.368	0.044	L1-Embryo	684.209	63.7952	0.00303797	0.0220588
ASK	WBGene00004136	pqn-51	4.45325e-25	8.71234e-21	-2.41182	0.058	0.232	L1-Embryo	63.4671	337.881	0.00303797	0.0220588
ASK	WBGene00009783	rer-1	5.94241e-25	1.16257e-20	-3.51416	0.026	0.158	L1-Embryo	20.564	235.363	0.00303797	0.0220588
ASK	WBGene00020043	R13A1.5	6.19785e-25	1.21255e-20	10.4985	0.297	0	L1-Embryo	531.801	0	0.00303797	0.0220588
ASK	WBGene00004451	rpl-37	6.5151e-25	1.27461e-20	4.8514	0.297	0.011	L1-Embryo	402.692	13.599	0.00303797	0.0220588
ASK	WBGene00001026	dnj-8	7.09403e-25	1.38788e-20	-2.96512	0.029	0.162	L1-Embryo	26.6173	208.014	0.00303797	0.0220588
ASK	WBGene00016976	C56E10.3	7.27687e-25	1.42365e-20	-2.3624	0.074	0.257	L1-Embryo	79.8439	410.764	0.00303797	0.0220588
ASK	WBGene00022749	ZK484.3	7.56002e-25	1.47904e-20	-3.23138	0.023	0.147	L1-Embryo	19.8918	187.088	0.00303797	0.0220588
ASK	WBGene00018987	lgl-1	8.59223e-25	1.68098e-20	-3.40911	0.015	0.125	L1-Embryo	14.2984	152.17	0.00303797	0.0220588
ASK	WBGene00001676	gpa-14	8.77939e-25	1.7176e-20	-3.54376	0.024	0.151	L1-Embryo	25.5614	298.467	0.00303797	0.0220588
ASK	WBGene00005568	sri-56	8.80437e-25	1.72249e-20	10.3183	0.295	0	L1-Embryo	469.363	0	0.00303797	0.0220588
ASK	WBGene00002036	hum-2	9.03489e-25	1.76759e-20	-3.56931	0.014	0.114	L1-Embryo	14.5657	173.293	0.00303797	0.0220588
ASK	WBGene00009717	dep-1	9.86833e-25	1.93064e-20	4.11367	0.337	0.022	L1-Embryo	523.765	29.9238	0.00303797	0.0220588
ASK	WBGene00012662	Y39A1C.1	1.06927e-24	2.09191e-20	-3.55232	0.013	0.107	L1-Embryo	12.5029	147.055	0.00303797	0.0220588
ASK	WBGene00015581	C07H6.4	1.10475e-24	2.16133e-20	-2.71176	0.029	0.162	L1-Embryo	33.6695	220.691	0.00303797	0.0220588
ASK	WBGene00013692	Y105E8B.7	1.50446e-24	2.94333e-20	-3.08332	0.021	0.143	L1-Embryo	21.4068	181.629	0.00303797	0.0220588
ASK	WBGene00044072	ham-3	1.71357e-24	3.35243e-20	-2.95755	0.019	0.14	L1-Embryo	27.445	213.387	0.00303797	0.0220588
ASK	WBGene00018188	F38E9.6	2.17653e-24	4.25816e-20	4.82634	0.305	0.007	L1-Embryo	393.437	13.5171	0.00303797	0.0220588
ASK	WBGene00007629	C16C10.9	2.19359e-24	4.29153e-20	-2.7205	0.065	0.239	L1-Embryo	63.0446	415.76	0.00303797	0.0220588
ASK	WBGene00000244	bbs-8	2.89944e-24	5.67247e-20	-1.16847	0.381	0.621	L1-Embryo	623.647	1402.53	0.00303797	0.0220588
ASK	WBGene00004827	skr-21	3.12077e-24	6.10547e-20	-2.98471	0.02	0.118	L1-Embryo	21.0557	166.804	0.00303797	0.0220588
ASK	WBGene00018156	ncbp-1	3.13001e-24	6.12355e-20	-3.22021	0.014	0.121	L1-Embryo	17.9284	167.317	0.00303797	0.0220588
ASK	WBGene00000221	atf-4	3.18457e-24	6.23029e-20	-1.69185	0.177	0.357	L1-Embryo	219.475	709.169	0.00303797	0.0220588
ASK	WBGene00001224	ehs-1	3.21953e-24	6.29869e-20	-3.47146	0.018	0.129	L1-Embryo	15.5944	173.302	0.00303797	0.0220588
ASK	WBGene00018265	nhr-182	3.27408e-24	6.40541e-20	-3.04503	0.022	0.14	L1-Embryo	23.9264	197.667	0.00303797	0.0220588
ASK	WBGene00194909	F41E6.17	3.84043e-24	7.51342e-20	-3.19034	0.05	0.206	L1-Embryo	42.6933	389.853	0.00303797	0.0220588
ASK	WBGene00006654	ttx-3	3.91693e-24	7.66309e-20	-2.1255	0.121	0.32	L1-Embryo	125.044	545.769	0.00303797	0.0220588
ASK	WBGene00001946	his-72	4.3267e-24	8.46476e-20	-1.17357	0.386	0.585	L1-Embryo	686.194	1548.39	0.00303797	0.0220588
ASK	WBGene00000472	cey-1	4.73377e-24	9.26116e-20	-1.06313	0.444	0.618	L1-Embryo	773.232	1616.49	0.00303797	0.0220588
ASK	WBGene00020997	gpa-18	5.03117e-24	9.84298e-20	2.04	0.476	0.129	L1-Embryo	925.384	224.682	0.00303797	0.0220588
ASK	WBGene00007136	B0285.3	6.55986e-24	1.28337e-19	-2.72725	0.019	0.118	L1-Embryo	23.5992	156.364	0.00303797	0.0220588
ASK	WBGene00019750	M03D4.3	7.0986e-24	1.38877e-19	10.4962	0.283	0	L1-Embryo	530.948	0	0.00303797	0.0220588
ASK	WBGene00007882	C33A12.3	8.22436e-24	1.60901e-19	-1.75254	0.157	0.379	L1-Embryo	186.522	628.617	0.00303797	0.0220588
ASK	WBGene00014886	Y41E3.5	1.05582e-23	2.0656e-19	4.93715	0.307	0.015	L1-Embryo	612.304	19.6294	0.00303797	0.0220588
ASK	WBGene00002000	hrp-2	1.08504e-23	2.12277e-19	-1.85081	0.123	0.312	L1-Embryo	158.79	572.985	0.00303797	0.0220588
ASK	WBGene00219721	linc-104	1.09207e-23	2.13653e-19	3.81824	0.318	0.018	L1-Embryo	485.653	34.1034	0.00303797	0.0220588
ASK	WBGene00006306	sue-1	1.1125e-23	2.1765e-19	3.66048	0.317	0.018	L1-Embryo	498.024	38.9106	0.00303797	0.0220588
ASK	WBGene00002335	let-60	1.28114e-23	2.50643e-19	-2.41398	0.039	0.18	L1-Embryo	45.359	241.805	0.00303797	0.0220588
ASK	WBGene00009121	F25H2.7	1.34912e-23	2.63942e-19	-3.72417	0.014	0.114	L1-Embryo	11.4211	151.369	0.00303797	0.0220588
ASK	WBGene00006632	tsp-6	1.43673e-23	2.81082e-19	5.58631	0.291	0.004	L1-Embryo	391.841	7.79798	0.00303797	0.0220588
ASK	WBGene00007801	trpa-1	1.4695e-23	2.87492e-19	-2.8967	0.024	0.147	L1-Embryo	28.8112	214.682	0.00303797	0.0220588
ASK	WBGene00003614	nhr-15	1.74584e-23	3.41557e-19	-3.21662	0.024	0.147	L1-Embryo	25.5973	238.264	0.00303797	0.0220588
ASK	WBGene00013859	ZC247.1	1.822e-23	3.56455e-19	10.4885	0.29	0	L1-Embryo	528.128	0	0.00303797	0.0220588
ASK	WBGene00001860	him-1	1.84399e-23	3.60758e-19	-3.25639	0.013	0.114	L1-Embryo	14.2221	136.12	0.00303797	0.0220588
ASK	WBGene00004456	rpl-43	2.97991e-23	5.8299e-19	1.91466	0.494	0.129	L1-Embryo	891.468	236.259	0.00303797	0.0220588
ASK	WBGene00017611	F19G12.3	3.96852e-23	7.764e-19	-3.06528	0.102	0.29	L1-Embryo	128.644	1077.83	0.00303797	0.0220588
ASK	WBGene00000906	daf-10	3.98934e-23	7.80474e-19	-1.78246	0.164	0.375	L1-Embryo	197.609	680.089	0.00303797	0.0220588
ASK	WBGene00001980	hmr-1	4.13275e-23	8.0853e-19	-2.53422	0.056	0.213	L1-Embryo	58.8679	341.103	0.00303797	0.0220588
ASK	WBGene00018869	rfip-1	4.61589e-23	9.03053e-19	1.80235	0.593	0.276	L1-Embryo	1541.62	441.761	0.00303797	0.0220588
ASK	WBGene00009534	F38B7.3	4.77922e-23	9.35007e-19	1.64531	0.627	0.338	L1-Embryo	1736.81	555.242	0.00303797	0.0220588
ASK	WBGene00007855	C31H5.4	5.05781e-23	9.8951e-19	-2.23081	0.051	0.206	L1-Embryo	62.7095	294.446	0.00303797	0.0220588
ASK	WBGene00005514	sri-2	5.74906e-23	1.12475e-18	5.03419	0.291	0.007	L1-Embryo	460.93	0	0.00303797	0.0220588
ASK	WBGene00011827	T19A6.1	6.95756e-23	1.36118e-18	-3.55604	0.013	0.103	L1-Embryo	11.4123	134.511	0.00303797	0.0220588
ASK	WBGene00017988	fipp-1	8.97675e-23	1.75621e-18	-3.50715	0.018	0.129	L1-Embryo	15.7791	179.738	0.00303797	0.0220588
ASK	WBGene00185118	K02E2.11	9.60625e-23	1.87937e-18	-1.92618	0.045	0.169	L1-Embryo	56.8937	216.157	0.00303797	0.0220588
ASK	WBGene00004807	skr-1	1.0382e-22	2.03113e-18	-1.04749	0.506	0.695	L1-Embryo	874.539	1808.6	0.00303797	0.0220588
ASK	WBGene00050889	T04C12.9	1.26461e-22	2.47408e-18	-2.93278	0.02	0.129	L1-Embryo	27.4099	209.353	0.00303797	0.0220588
ASK	WBGene00017894	F28B12.1	1.73401e-22	3.39242e-18	3.24848	0.357	0.055	L1-Embryo	641.786	67.2161	0.00303797	0.0220588
ASK	WBGene00004429	rpl-17	1.90275e-22	3.72254e-18	1.94881	0.514	0.14	L1-Embryo	1045.36	270.579	0.00303797	0.0220588
ASK	WBGene00004128	pqn-41	2.0137e-22	3.9396e-18	1.99964	0.473	0.151	L1-Embryo	895.068	223.434	0.00303797	0.0220588
ASK	WBGene00077536	F38B7.10	2.17622e-22	4.25756e-18	-2.3941	0.092	0.272	L1-Embryo	92.1917	484.718	0.00303797	0.0220588
ASK	WBGene00011300	R107.5	2.49526e-22	4.88173e-18	3.00632	0.356	0.066	L1-Embryo	681.815	84.4824	0.00303797	0.0220588
ASK	WBGene00015478	mapk-15	2.63207e-22	5.14939e-18	-1.77041	0.111	0.294	L1-Embryo	133.448	455.346	0.00303797	0.0220588
ASK	WBGene00012833	Y43F8C.11	2.65812e-22	5.20035e-18	3.54875	0.323	0.033	L1-Embryo	456.506	38.6576	0.00303797	0.0220588
ASK	WBGene00021839	nduf-5	2.76894e-22	5.41715e-18	-4.21045	0.01	0.103	L1-Embryo	9.20585	171.081	0.00303797	0.0220588
ASK	WBGene00012128	nra-1	2.9833e-22	5.83653e-18	10.7839	0.272	0	L1-Embryo	648.143	0	0.00303797	0.0220588
ASK	WBGene00019479	K07C11.7	3.09047e-22	6.0462e-18	2.90504	0.342	0.037	L1-Embryo	570.981	75.8818	0.00303797	0.0220588
ASK	WBGene00012290	W05H12.2	3.27073e-22	6.39885e-18	-3.12664	0.028	0.162	L1-Embryo	26.386	230.728	0.00303797	0.0220588
ASK	WBGene00043054	T21B4.15	3.58835e-22	7.02025e-18	3.97483	0.294	0.015	L1-Embryo	423.831	26.5328	0.00303797	0.0220588
ASK	WBGene00004434	rpl-22	4.01521e-22	7.85535e-18	1.97847	0.455	0.099	L1-Embryo	789.468	200.045	0.00303797	0.0220588
ASK	WBGene00012826	dyf-19	4.26041e-22	8.33506e-18	-1.71565	0.162	0.375	L1-Embryo	192.672	632.99	0.00303797	0.0220588
ASK	WBGene00003636	nhr-46	4.9996e-22	9.78121e-18	-2.34794	0.066	0.213	L1-Embryo	60.4016	307.601	0.00303797	0.0220588
ASK	WBGene00007365	C06B3.6	5.846e-22	1.14371e-17	6.63413	0.268	0.004	L1-Embryo	568.02	5.35756	0.00303797	0.0220588
ASK	WBGene00004512	rrn-1.1	5.93941e-22	1.16199e-17	10.3152	0.259	0	L1-Embryo	468.36	0	0.00303797	0.0220588
ASK	WBGene00000484	che-2	8.04721e-22	1.57436e-17	-2.02893	0.095	0.283	L1-Embryo	104.282	425.756	0.00303797	0.0220588
ASK	WBGene00015207	B0495.8	9.03543e-22	1.76769e-17	-3.31007	0.015	0.118	L1-Embryo	14.8146	147.137	0.00303797	0.0220588
ASK	WBGene00007892	C33B4.4	9.28688e-22	1.81689e-17	6.13448	0.269	0.004	L1-Embryo	520.571	7.05105	0.00303797	0.0220588
ASK	WBGene00010096	rskd-1	9.73677e-22	1.9049e-17	-2.59959	0.024	0.136	L1-Embryo	26.9312	163.274	0.00303797	0.0220588
ASK	WBGene00011545	T06G6.3	1.09458e-21	2.14144e-17	-2.00972	0.247	0.449	L1-Embryo	319.558	1287.27	0.00303797	0.0220588
ASK	WBGene00018281	tbc-18	1.10042e-21	2.15287e-17	-2.49552	0.04	0.162	L1-Embryo	40.1921	226.649	0.00303797	0.0220588
ASK	WBGene00008110	C46C2.2	1.17772e-21	2.30409e-17	-2.33319	0.038	0.151	L1-Embryo	43.8357	221.001	0.00303797	0.0220588
ASK	WBGene00001648	goa-1	1.36549e-21	2.67145e-17	-1.72146	0.178	0.39	L1-Embryo	210.34	694.008	0.00303797	0.0220588
ASK	WBGene00010556	rack-1	1.37521e-21	2.69046e-17	1.87394	0.439	0.088	L1-Embryo	726.847	198.105	0.00303797	0.0220588
ASK	WBGene00003172	mec-8	1.42681e-21	2.79142e-17	-2.34949	0.06	0.213	L1-Embryo	66.0992	337.069	0.00303797	0.0220588
ASK	WBGene00019324	K02F2.5	1.45645e-21	2.8494e-17	1.41634	0.651	0.357	L1-Embryo	2018.66	756.047	0.00303797	0.0220588
ASK	WBGene00023068	rpl-41.2	1.48963e-21	2.91432e-17	1.76791	0.547	0.199	L1-Embryo	1328.59	389.918	0.00303797	0.0220588
ASK	WBGene00005606	srj-18	1.58704e-21	3.10488e-17	10.0836	0.263	0	L1-Embryo	398.876	0	0.00303797	0.0220588
ASK	WBGene00018164	sup-36	1.76467e-21	3.4524e-17	-1.99007	0.19	0.386	L1-Embryo	219.525	872.539	0.00303797	0.0220588
ASK	WBGene00019250	H28G03.2	2.13777e-21	4.18234e-17	-3.31999	0.016	0.11	L1-Embryo	15.2864	152.883	0.00303797	0.0220588
ASK	WBGene00021799	Y53G8AL.1	2.23355e-21	4.36971e-17	-2.80645	0.05	0.199	L1-Embryo	47.3731	331.454	0.00303797	0.0220588
ASK	WBGene00011528	fndc-1	2.28146e-21	4.46344e-17	-3.21931	0.016	0.114	L1-Embryo	16.5313	154.171	0.00303797	0.0220588
ASK	WBGene00009306	maph-1.1	2.37723e-21	4.65081e-17	-2.90499	0.043	0.188	L1-Embryo	39.3681	295.096	0.00303797	0.0220588
ASK	WBGene00013761	Y113G7B.11	2.38031e-21	4.65684e-17	-2.15474	0.19	0.382	L1-Embryo	227.806	1014.94	0.00303797	0.0220588
ASK	WBGene00000884	cyn-8	2.67539e-21	5.23414e-17	-2.39943	0.03	0.147	L1-Embryo	40.393	213.193	0.00303797	0.0220588
ASK	WBGene00010037	F54C8.4	3.34753e-21	6.5491e-17	-1.46244	0.172	0.357	L1-Embryo	195.865	539.961	0.00303797	0.0220588
ASK	WBGene00005262	srh-39	3.48525e-21	6.81854e-17	3.03236	0.317	0.033	L1-Embryo	485.075	58.8428	0.00303797	0.0220588
ASK	WBGene00004680	rars-2	3.99763e-21	7.82096e-17	-2.5555	0.023	0.132	L1-Embryo	25.9508	152.604	0.00303797	0.0220588
ASK	WBGene00017439	F13H8.6	4.84894e-21	9.48646e-17	4.35394	0.281	0.015	L1-Embryo	362.805	17.3803	0.00303797	0.0220588
ASK	WBGene00004409	rla-1	5.55598e-21	1.08697e-16	-1.36823	0.255	0.331	L1-Embryo	359.21	927.611	0.00303797	0.0220588
ASK	WBGene00009361	F33E2.5	5.58249e-21	1.09216e-16	-2.79183	0.024	0.132	L1-Embryo	27.6169	191.425	0.00303797	0.0220588
ASK	WBGene00006823	unc-94	5.92746e-21	1.15965e-16	-2.51119	0.028	0.129	L1-Embryo	33.0876	188.706	0.00303797	0.0220588
ASK	WBGene00044762	ZK688.11	6.03101e-21	1.17991e-16	-2.66778	0.021	0.125	L1-Embryo	26.1893	166.539	0.00303797	0.0220588
ASK	WBGene00008547	F07A11.4	6.08348e-21	1.19017e-16	-3.88824	0.014	0.107	L1-Embryo	11.1134	164.991	0.00303797	0.0220588
ASK	WBGene00020853	fbxa-137	7.48747e-21	1.46485e-16	-2.70645	0.019	0.121	L1-Embryo	22.4818	146.788	0.00303797	0.0220588
ASK	WBGene00004445	rpl-31	8.52248e-21	1.66734e-16	1.72966	0.47	0.121	L1-Embryo	822.399	247.768	0.00303797	0.0220588
ASK	WBGene00002163	ist-1	9.85225e-21	1.92749e-16	3.79907	0.288	0.018	L1-Embryo	443.065	31.4158	0.00303797	0.0220588
ASK	WBGene00010318	F59B10.2	1.11746e-20	2.1862e-16	-1.83927	0.114	0.305	L1-Embryo	122.901	439.88	0.00303797	0.0220588
ASK	WBGene00003674	nhr-84	1.13561e-20	2.22171e-16	2.84094	0.34	0.055	L1-Embryo	559.588	77.7681	0.00303797	0.0220588
ASK	WBGene00014172	clpp-1	1.16284e-20	2.27498e-16	4.71371	0.272	0.011	L1-Embryo	450.644	16.8271	0.00303797	0.0220588
ASK	WBGene00002048	ida-1	1.16389e-20	2.27703e-16	1.25118	0.628	0.29	L1-Embryo	1506.53	632.69	0.00303797	0.0220588
ASK	WBGene00005033	sra-7	1.27894e-20	2.50212e-16	2.73753	0.303	0.026	L1-Embryo	518.059	77.2411	0.00303797	0.0220588
ASK	WBGene00021983	npr-5	1.29553e-20	2.53457e-16	7.00547	0.256	0.004	L1-Embryo	372.066	2.53139	0.00303797	0.0220588
ASK	WBGene00006890	vem-1	1.32686e-20	2.59588e-16	2.28345	0.386	0.077	L1-Embryo	623.109	127.682	0.00303797	0.0220588
ASK	WBGene00012853	Y44A6D.2	1.3718e-20	2.68379e-16	-2.1367	0.251	0.445	L1-Embryo	487.396	2143.71	0.00303797	0.0220588
ASK	WBGene00017568	F18E9.1	1.49821e-20	2.9311e-16	-1.54672	0.164	0.371	L1-Embryo	215.412	629.442	0.00303797	0.0220588
ASK	WBGene00004386	rnp-3	1.64143e-20	3.21129e-16	-4.01855	0.012	0.103	L1-Embryo	8.99442	146.339	0.00303797	0.0220588
ASK	WBGene00019457	vms-1	1.64894e-20	3.22599e-16	-3.08477	0.014	0.107	L1-Embryo	14.2688	121.194	0.00303797	0.0220588
ASK	WBGene00011145	R08D7.5	1.72242e-20	3.36975e-16	-2.22215	0.045	0.176	L1-Embryo	55.315	258.103	0.00303797	0.0220588
ASK	WBGene00010146	glb-19	2.13651e-20	4.17987e-16	3.65502	0.276	0.015	L1-Embryo	382.36	29.9339	0.00303797	0.0220588
ASK	WBGene00004443	rpl-29	2.28611e-20	4.47254e-16	2.77144	0.288	0.026	L1-Embryo	386.681	56.3259	0.00303797	0.0220588
ASK	WBGene00020919	set-19	2.72868e-20	5.3384e-16	-2.49904	0.023	0.125	L1-Embryo	26.7675	151.354	0.00303797	0.0220588
ASK	WBGene00007955	selt-1.1	2.96299e-20	5.79679e-16	-2.60722	0.059	0.199	L1-Embryo	49.7443	303.229	0.00303797	0.0220588
ASK	WBGene00020407	chil-24	3.01998e-20	5.90828e-16	9.69566	0.247	0	L1-Embryo	304.82	0	0.00303797	0.0220588
ASK	WBGene00000293	cap-2	3.21472e-20	6.28928e-16	-1.99877	0.073	0.217	L1-Embryo	78.018	311.947	0.00303797	0.0220588
ASK	WBGene00003247	mig-15	3.29131e-20	6.43911e-16	-3.01114	0.018	0.114	L1-Embryo	22.7207	183.326	0.00303797	0.0220588
ASK	WBGene00004131	pqn-44	5.10853e-20	9.99432e-16	1.39754	0.519	0.21	L1-Embryo	1346.23	510.981	0.00303797	0.0220588
ASK	WBGene00050939	C05G5.7	5.16391e-20	1.01027e-15	10.5093	0.216	0	L1-Embryo	535.798	0	0.00303797	0.0220588
ASK	WBGene00003637	nhr-47	6.14724e-20	1.20265e-15	-1.33463	0.221	0.43	L1-Embryo	301.87	761.74	0.00303797	0.0220588
ASK	WBGene00004140	ebax-1	9.76078e-20	1.9096e-15	-2.31849	0.025	0.125	L1-Embryo	29.5142	147.244	0.00303797	0.0220588
ASK	WBGene00012037	T26E3.4	1.12056e-19	2.19226e-15	-3.07136	0.014	0.107	L1-Embryo	17.1246	144.089	0.00303797	0.0220588
ASK	WBGene00003885	osm-5	1.44017e-19	2.81754e-15	-1.11001	0.35	0.566	L1-Embryo	600.232	1296.37	0.00303797	0.0220588
ASK	WBGene00018007	F33D11.10	1.49091e-19	2.91682e-15	-3.31393	0.022	0.129	L1-Embryo	16.2114	161.481	0.00303797	0.0220588
ASK	WBGene00011765	frpr-17	1.676e-19	3.27892e-15	9.66133	0.241	0	L1-Embryo	297.65	0	0.00303797	0.0220588
ASK	WBGene00014259	ZK1320.11	1.77021e-19	3.46323e-15	-2.10939	0.073	0.221	L1-Embryo	75.6103	326.345	0.00303797	0.0220588
ASK	WBGene00004495	rps-26	1.83964e-19	3.59907e-15	1.37717	0.562	0.213	L1-Embryo	1296.34	499.078	0.00303797	0.0220588
ASK	WBGene00017350	F10E7.9	1.87188e-19	3.66214e-15	-2.32286	0.085	0.25	L1-Embryo	85.6035	428.482	0.00303797	0.0220588
ASK	WBGene00012621	Y38H6C.8	1.8906e-19	3.69876e-15	6.14155	0.251	0.007	L1-Embryo	516.043	6.94101	0.00303797	0.0220588
ASK	WBGene00001558	gdi-1	2.37303e-19	4.64259e-15	-1.32054	0.235	0.426	L1-Embryo	311.427	778.048	0.00303797	0.0220588
ASK	WBGene00001503	fum-1	2.73722e-19	5.35511e-15	-2.37717	0.035	0.165	L1-Embryo	48.0245	249.505	0.00303797	0.0220588
ASK	WBGene00010139	F56A8.3	2.87605e-19	5.6267e-15	-2.54273	0.033	0.14	L1-Embryo	35.5338	207.061	0.00303797	0.0220588
ASK	WBGene00004346	rgs-3	2.9608e-19	5.79251e-15	-1.18183	0.777	0.765	L1-Embryo	2719.84	6173.07	0.00303797	0.0220588
ASK	WBGene00004703	rsp-6	3.81743e-19	7.46842e-15	-1.96477	0.088	0.221	L1-Embryo	90.3273	352.564	0.00303797	0.0220588
ASK	WBGene00006919	vha-10	4.45746e-19	8.72057e-15	-1.77232	0.081	0.195	L1-Embryo	91.1595	311.433	0.00303797	0.0220588
ASK	WBGene00016033	C24A3.2	4.76897e-19	9.33002e-15	-2.00828	0.048	0.165	L1-Embryo	58.1792	234.026	0.00303797	0.0220588
ASK	WBGene00000910	daf-14	4.79743e-19	9.38569e-15	3.47882	0.283	0.026	L1-Embryo	400.978	35.6129	0.00303797	0.0220588
ASK	WBGene00010639	K07F5.15	5.20339e-19	1.01799e-14	-2.92	0.028	0.136	L1-Embryo	23.2764	176.252	0.00303797	0.0220588
ASK	WBGene00003695	nhr-105	5.79513e-19	1.13376e-14	2.3191	0.376	0.085	L1-Embryo	659.539	131.901	0.00303797	0.0220588
ASK	WBGene00001345	fos-1	6.73807e-19	1.31824e-14	4.07119	0.277	0.022	L1-Embryo	374.895	21.938	0.00303797	0.0220588
ASK	WBGene00016250	hsp-110	9.3586e-19	1.83092e-14	2.08512	0.449	0.173	L1-Embryo	948.353	223.304	0.00303797	0.0220588
ASK	WBGene00021913	cec-8	9.63478e-19	1.88495e-14	-1.94999	0.091	0.257	L1-Embryo	103.405	399.646	0.00303797	0.0220588
ASK	WBGene00020746	srbc-66	1.38152e-18	2.70281e-14	9.88856	0.231	0	L1-Embryo	348.436	0	0.00303797	0.0220588
ASK	WBGene00006725	ubl-1	1.39059e-18	2.72055e-14	1.7019	0.489	0.14	L1-Embryo	911.022	279.828	0.00303797	0.0220588
ASK	WBGene00016964	C56C10.7	1.41933e-18	2.77679e-14	-2.47107	0.043	0.162	L1-Embryo	43.1235	239.178	0.00303797	0.0220588
ASK	WBGene00021628	Y47D9A.1	1.4739e-18	2.88355e-14	-2.19013	0.03	0.114	L1-Embryo	32.3567	147.643	0.00303797	0.0220588
ASK	WBGene00018734	F53A10.2	1.56941e-18	3.0704e-14	4.12581	0.259	0.015	L1-Embryo	355.858	20.0418	0.00303797	0.0220588
ASK	WBGene00304812	ZK380.6	1.97739e-18	3.86857e-14	3.06976	0.494	0.283	L1-Embryo	6896.24	821.097	0.00303797	0.0220588
ASK	WBGene00002980	lgg-1	2.71812e-18	5.31773e-14	1.14625	0.777	0.691	L1-Embryo	3638.13	1644.35	0.00303797	0.0220588
ASK	WBGene00021960	tmem-258	3.12669e-18	6.11706e-14	-1.64441	0.068	0.188	L1-Embryo	74.6326	233.279	0.00303797	0.0220588
ASK	WBGene00008446	E01G4.3	3.3682e-18	6.58954e-14	3.25447	0.324	0.051	L1-Embryo	721.135	75.2221	0.00303797	0.0220588
ASK	WBGene00000502	chp-1	3.83277e-18	7.49844e-14	-2.11114	0.089	0.243	L1-Embryo	80.9867	350.055	0.00303797	0.0220588
ASK	WBGene00018238	F40F4.7	5.01372e-18	9.80885e-14	-3.19077	0.019	0.11	L1-Embryo	17.1522	156.739	0.00303797	0.0220588
ASK	WBGene00012117	T28B11.1	5.27054e-18	1.03113e-13	3.22564	0.264	0.022	L1-Embryo	387.606	41.1098	0.00303797	0.0220588
ASK	WBGene00004415	rpl-4	5.44627e-18	1.06551e-13	2.51914	0.363	0.059	L1-Embryo	544.274	94.6402	0.00303797	0.0220588
ASK	WBGene00010012	saeg-1	5.50159e-18	1.07633e-13	2.82016	0.301	0.044	L1-Embryo	439.616	61.8769	0.00303797	0.0220588
ASK	WBGene00044437	Y47G6A.32	5.69601e-18	1.11437e-13	-2.02052	0.085	0.235	L1-Embryo	90.0753	365.538	0.00303797	0.0220588
ASK	WBGene00010110	F55D12.1	7.03766e-18	1.37685e-13	-2.1281	0.065	0.21	L1-Embryo	61.554	269.183	0.00303797	0.0220588
ASK	WBGene00004470	rps-1	7.38881e-18	1.44555e-13	1.42676	0.537	0.195	L1-Embryo	1180.39	439.022	0.00303797	0.0220588
ASK	WBGene00018115	F36H9.7	8.92435e-18	1.74596e-13	-3.51535	0.016	0.103	L1-Embryo	13.2403	151.775	0.00303797	0.0220588
ASK	WBGene00012004	dyrb-1	8.94847e-18	1.75068e-13	-3.25089	0.018	0.11	L1-Embryo	14.3111	136.45	0.00303797	0.0220588
ASK	WBGene00001560	gei-3	1.09874e-17	2.14958e-13	9.81909	0.216	0	L1-Embryo	332.051	0	0.00303797	0.0220588
ASK	WBGene00009632	ttyh-1	1.11762e-17	2.1865e-13	-2.71138	0.028	0.129	L1-Embryo	27.967	183.278	0.00303797	0.0220588
ASK	WBGene00006415	tag-30	1.14151e-17	2.23325e-13	-2.20237	0.041	0.162	L1-Embryo	37.6619	173.301	0.00303797	0.0220588
ASK	WBGene00012412	Y7A5A.6	1.22138e-17	2.38951e-13	4.59133	0.239	0.011	L1-Embryo	326.542	13.1402	0.00303797	0.0220588
ASK	WBGene00002234	kqt-2	1.27381e-17	2.49208e-13	5.02721	0.237	0.007	L1-Embryo	326.731	9.6232	0.00303797	0.0220588
ASK	WBGene00004430	rpl-18	1.31942e-17	2.58131e-13	1.71845	0.519	0.18	L1-Embryo	1037.16	314.99	0.00303797	0.0220588
ASK	WBGene00004494	rps-25	1.6188e-17	3.16702e-13	1.60582	0.536	0.21	L1-Embryo	1303.79	428.267	0.00303797	0.0220588
ASK	WBGene00000160	apb-1	1.78441e-17	3.49102e-13	-2.02021	0.059	0.18	L1-Embryo	63.0111	255.619	0.00303797	0.0220588
ASK	WBGene00004204	swsn-4	1.80645e-17	3.53414e-13	-1.63168	0.116	0.287	L1-Embryo	133.015	412.304	0.00303797	0.0220588
ASK	WBGene00018572	lin-42	1.80704e-17	3.5353e-13	3.47348	0.253	0.029	L1-Embryo	529.23	47.3072	0.00303797	0.0220588
ASK	WBGene00006917	vha-8	1.86013e-17	3.63916e-13	-1.93581	0.055	0.147	L1-Embryo	55.7881	213.419	0.00303797	0.0220588
ASK	WBGene00016507	abhd-5.2	2.46887e-17	4.8301e-13	2.88973	0.28	0.037	L1-Embryo	390.296	52.3422	0.00303797	0.0220588
ASK	WBGene00020482	T13C2.7	2.59234e-17	5.07165e-13	-1.71526	0.108	0.276	L1-Embryo	134.98	443.303	0.00303797	0.0220588
ASK	WBGene00004281	rab-28	2.63112e-17	5.14752e-13	-1.57891	0.168	0.346	L1-Embryo	188.767	564.123	0.00303797	0.0220588
ASK	WBGene00044311	K04C2.7	2.74689e-17	5.37401e-13	2.89664	0.269	0.029	L1-Embryo	369.785	49.333	0.00303797	0.0220588
ASK	WBGene00001682	gpc-2	2.80536e-17	5.4884e-13	-1.31265	0.296	0.482	L1-Embryo	402.613	1000.45	0.00303797	0.0220588
ASK	WBGene00013899	ZC443.4	2.93464e-17	5.74134e-13	2.92647	0.277	0.037	L1-Embryo	396.853	51.8957	0.00303797	0.0220588
ASK	WBGene00013317	Y57G11C.22	3.15611e-17	6.17462e-13	-1.66927	0.127	0.298	L1-Embryo	139.292	443.082	0.00303797	0.0220588
ASK	WBGene00011566	nhr-214	3.1847e-17	6.23055e-13	2.95048	0.288	0.04	L1-Embryo	409.975	52.6862	0.00303797	0.0220588
ASK	WBGene00013538	ari-1.4	3.43472e-17	6.71968e-13	-2.35281	0.041	0.147	L1-Embryo	38.6934	197.707	0.00303797	0.0220588
ASK	WBGene00009050	F22D6.2	3.50692e-17	6.86094e-13	1.63267	0.498	0.213	L1-Embryo	955.128	307.838	0.00303797	0.0220588
ASK	WBGene00004729	sax-3	4.03181e-17	7.88783e-13	-2.25594	0.046	0.162	L1-Embryo	48.4978	231.671	0.00303797	0.0220588
ASK	WBGene00004432	rpl-20	4.99536e-17	9.77292e-13	1.63304	0.418	0.107	L1-Embryo	680.716	219.299	0.00303797	0.0220588
ASK	WBGene00021506	Y41D4A.4	5.04804e-17	9.87598e-13	-2.84924	0.018	0.103	L1-Embryo	18.9355	136.59	0.00303797	0.0220588
ASK	WBGene00017121	cyc-2.1	5.37348e-17	1.05127e-12	-1.22912	0.255	0.401	L1-Embryo	388.138	910.085	0.00303797	0.0220588
ASK	WBGene00194883	B0496.11	5.62788e-17	1.10104e-12	9.52514	0.212	0	L1-Embryo	270.833	0	0.00303797	0.0220588
ASK	WBGene00010736	istr-1	6.18832e-17	1.21068e-12	2.74767	0.322	0.062	L1-Embryo	633.548	94.0346	0.00303797	0.0220588
ASK	WBGene00009142	F26A3.4	6.49477e-17	1.27064e-12	5.92503	0.221	0.004	L1-Embryo	297.725	4.53841	0.00303797	0.0220588
ASK	WBGene00007953	hda-11	6.50286e-17	1.27222e-12	-2.71939	0.02	0.114	L1-Embryo	19.7788	130.312	0.00303797	0.0220588
ASK	WBGene00020790	T25B6.4	6.89205e-17	1.34836e-12	9.40378	0.211	0	L1-Embryo	248.979	0	0.00303797	0.0220588
ASK	WBGene00044677	ZK353.10	6.89205e-17	1.34836e-12	9.62812	0.21	0	L1-Embryo	290.876	0	0.00303797	0.0220588
ASK	WBGene00044117	srsx-10	7.62595e-17	1.49194e-12	9.61089	0.21	0	L1-Embryo	287.421	0	0.00303797	0.0220588
ASK	WBGene00008419	wdr-23	7.64963e-17	1.49657e-12	3.48424	0.258	0.026	L1-Embryo	325.94	28.7816	0.00303797	0.0220588
ASK	WBGene00008438	DH11.5	8.31118e-17	1.626e-12	5.68946	0.216	0.004	L1-Embryo	292.698	5.28829	0.00303797	0.0220588
ASK	WBGene00016788	C49G7.10	9.02049e-17	1.76477e-12	6.56478	0.216	0.004	L1-Embryo	793.006	8.01884	0.00303797	0.0220588
ASK	WBGene00004740	scd-2	9.13283e-17	1.78675e-12	1.43463	0.456	0.154	L1-Embryo	848.248	313.406	0.00303797	0.0220588
ASK	WBGene00011734	mlc-5	1.43874e-16	2.81475e-12	-2.25237	0.048	0.158	L1-Embryo	45.9475	218.937	0.00303797	0.0220588
ASK	WBGene00006531	tba-5	1.52006e-16	2.97384e-12	2.56666	0.288	0.048	L1-Embryo	383.852	64.413	0.00303797	0.0220588
ASK	WBGene00001137	eat-6	1.68059e-16	3.28792e-12	-1.31851	0.247	0.423	L1-Embryo	342.36	854.218	0.00303797	0.0220588
ASK	WBGene00005666	sru-3	1.88265e-16	3.68323e-12	3.3257	0.233	0.015	L1-Embryo	314.018	30.9611	0.00303797	0.0220588
ASK	WBGene00002224	klp-13	2.02813e-16	3.96783e-12	-1.97692	0.094	0.25	L1-Embryo	109.584	431.281	0.00303797	0.0220588
ASK	WBGene00003728	nhr-138	2.2108e-16	4.32521e-12	1.98195	0.378	0.114	L1-Embryo	585.048	147.84	0.00303797	0.0220588
ASK	WBGene00012766	Y41E3.8	2.28346e-16	4.46736e-12	-1.75484	0.087	0.228	L1-Embryo	95.7561	323.21	0.00303797	0.0220588
ASK	WBGene00003053	lmp-1	2.33863e-16	4.57529e-12	-2.58802	0.032	0.121	L1-Embryo	30.3881	182.785	0.00303797	0.0220588
ASK	WBGene00004449	rpl-35	2.36201e-16	4.62104e-12	1.45008	0.497	0.162	L1-Embryo	932.908	341.337	0.00303797	0.0220588
ASK	WBGene00001459	flp-16	2.53508e-16	4.95964e-12	2.69789	0.276	0.044	L1-Embryo	438.472	67.1792	0.00303797	0.0220588
ASK	WBGene00017285	F09E5.7	2.70847e-16	5.29884e-12	-2.78278	0.018	0.107	L1-Embryo	17.8249	122.721	0.00303797	0.0220588
ASK	WBGene00009688	F44E5.1	2.92628e-16	5.72497e-12	-1.88186	0.06	0.176	L1-Embryo	71.9953	265.39	0.00303797	0.0220588
ASK	WBGene00013647	Y105C5B.5	3.11623e-16	6.09659e-12	9.87861	0.201	0	L1-Embryo	346.04	0	0.00303797	0.0220588
ASK	WBGene00001680	gpb-2	3.19157e-16	6.244e-12	-2.45246	0.035	0.143	L1-Embryo	34.7357	190.128	0.00303797	0.0220588
ASK	WBGene00018145	F37C4.5	3.25172e-16	6.36167e-12	4.80782	0.215	0.007	L1-Embryo	263.004	9.03144	0.00303797	0.0220588
ASK	WBGene00271808	F21C10.19	3.7535e-16	7.34334e-12	4.79081	0.221	0.011	L1-Embryo	306.597	10.7225	0.00303797	0.0220588
ASK	WBGene00004412	rpl-1	3.80585e-16	7.44576e-12	1.59484	0.461	0.132	L1-Embryo	847.443	280.363	0.00303797	0.0220588
ASK	WBGene00014031	ZK637.14	3.92422e-16	7.67735e-12	-1.37138	0.079	0.213	L1-Embryo	112.406	290.833	0.00303797	0.0220588
ASK	WBGene00007931	C34D1.4	4.75459e-16	9.30189e-12	2.6264	0.221	0.011	L1-Embryo	316.601	50.9705	0.00303797	0.0220588
ASK	WBGene00019467	K07B1.7	4.90772e-16	9.60147e-12	-2.29313	0.035	0.14	L1-Embryo	39.8388	195.241	0.00303797	0.0220588
ASK	WBGene00077437	Y59H11AR.6	5.58404e-16	1.09246e-11	-1.81048	0.073	0.206	L1-Embryo	87.9375	308.464	0.00303797	0.0220588
ASK	WBGene00017240	calu-2	6.10119e-16	1.19364e-11	-2.47082	0.026	0.129	L1-Embryo	32.6698	181.158	0.00303797	0.0220588
ASK	WBGene00001673	gpa-11	6.21781e-16	1.21645e-11	5.66075	0.208	0.004	L1-Embryo	283.489	5.23563	0.00303797	0.0220588
ASK	WBGene00045161	lfor-2	6.2599e-16	1.22469e-11	9.48559	0.191	0	L1-Embryo	263.508	0	0.00303797	0.0220588
ASK	WBGene00015736	srsx-11	6.26018e-16	1.22474e-11	9.58994	0.2	0	L1-Embryo	283.278	0	0.00303797	0.0220588
ASK	WBGene00009965	frpr-9	6.28935e-16	1.23045e-11	3.08938	0.246	0.022	L1-Embryo	297.824	34.6105	0.00303797	0.0220588
ASK	WBGene00007417	ceh-58	6.84173e-16	1.33852e-11	-1.85707	0.099	0.246	L1-Embryo	95.3349	345.461	0.00303797	0.0220588
ASK	WBGene00004830	slo-1	7.45733e-16	1.45895e-11	-2.36783	0.035	0.14	L1-Embryo	40.3476	208.272	0.00303797	0.0220588
ASK	WBGene00019177	H10D18.1	8.53386e-16	1.66956e-11	-1.44996	0.213	0.393	L1-Embryo	274.028	748.982	0.00303797	0.0220588
ASK	WBGene00005735	srv-24	8.61283e-16	1.68501e-11	4.70219	0.217	0.007	L1-Embryo	261.289	9.67251	0.00303797	0.0220588
ASK	WBGene00006646	tsp-20	8.94841e-16	1.75067e-11	2.64947	0.273	0.04	L1-Embryo	378.14	59.938	0.00303797	0.0220588
ASK	WBGene00004208	ptc-1	9.98918e-16	1.95428e-11	2.28671	0.35	0.107	L1-Embryo	634.179	129.717	0.00303797	0.0220588
ASK	WBGene00006773	unc-37	1.0233e-15	2.00198e-11	-2.36058	0.034	0.125	L1-Embryo	35.1479	180.55	0.00303797	0.0220588
ASK	WBGene00005267	srh-44	1.10405e-15	2.15996e-11	2.22103	0.309	0.066	L1-Embryo	485.21	103.786	0.00303797	0.0220588
ASK	WBGene00017338	F10D7.1	1.29754e-15	2.53852e-11	5.17778	0.204	0.004	L1-Embryo	268.191	7.03757	0.00303797	0.0220588
ASK	WBGene00004488	rps-19	1.45745e-15	2.85136e-11	1.45225	0.476	0.173	L1-Embryo	868.119	317.057	0.00303797	0.0220588
ASK	WBGene00017852	F27C1.2	1.66591e-15	3.25918e-11	-2.27005	0.04	0.129	L1-Embryo	37.999	183.303	0.00303797	0.0220588
ASK	WBGene00007200	vamp-8	1.85803e-15	3.63505e-11	9.35989	0.194	0	L1-Embryo	241.516	0	0.00303797	0.0220588
ASK	WBGene00004491	rps-22	1.86501e-15	3.64871e-11	1.71892	0.401	0.107	L1-Embryo	636.773	193.204	0.00303797	0.0220588
ASK	WBGene00017934	F30B5.4	2.08778e-15	4.08454e-11	3.34321	0.237	0.022	L1-Embryo	321.046	31.239	0.00303797	0.0220588
ASK	WBGene00021487	comt-3	2.15191e-15	4.21e-11	5.10094	0.201	0.004	L1-Embryo	275.975	7.68402	0.00303797	0.0220588
ASK	WBGene00004466	rpn-10	2.28515e-15	4.47066e-11	-2.45076	0.029	0.114	L1-Embryo	26.2756	143.621	0.00303797	0.0220588
ASK	WBGene00002191	kin-3	2.46239e-15	4.81742e-11	-2.22489	0.04	0.129	L1-Embryo	39.3203	183.806	0.00303797	0.0220588
ASK	WBGene00004270	rab-6.2	2.61729e-15	5.12046e-11	-2.47993	0.029	0.121	L1-Embryo	32.3778	180.706	0.00303797	0.0220588
ASK	WBGene00004486	rps-17	2.97457e-15	5.81945e-11	1.82168	0.442	0.11	L1-Embryo	791.674	223.645	0.00303797	0.0220588
ASK	WBGene00000482	chd-3	3.61725e-15	7.07678e-11	-1.61467	0.103	0.243	L1-Embryo	127.511	390.486	0.00303797	0.0220588
ASK	WBGene00001007	dli-1	3.93936e-15	7.70697e-11	-1.89465	0.094	0.239	L1-Embryo	85.8607	319.371	0.00303797	0.0220588
ASK	WBGene00004408	rla-0	4.00181e-15	7.82914e-11	1.5217	0.509	0.176	L1-Embryo	1249.27	435.019	0.00303797	0.0220588
ASK	WBGene00023067	rpl-41.1	4.07072e-15	7.96397e-11	-1.60778	0.042	0.121	L1-Embryo	65.7911	200.486	0.00303797	0.0220588
ASK	WBGene00004450	rpl-36	4.45863e-15	8.72286e-11	1.51241	0.408	0.125	L1-Embryo	729.553	255.586	0.00303797	0.0220588
ASK	WBGene00004474	rps-5	4.67891e-15	9.15381e-11	1.29442	0.484	0.169	L1-Embryo	925.161	377.014	0.00303797	0.0220588
ASK	WBGene00017138	EEED8.10	6.75662e-15	1.32186e-10	-2.4997	0.025	0.11	L1-Embryo	26.5156	149.975	0.00303797	0.0220588
ASK	WBGene00011144	R08D7.4	6.92615e-15	1.35503e-10	-2.51972	0.042	0.151	L1-Embryo	40.5738	232.682	0.00303797	0.0220588
ASK	WBGene00004428	rpl-16	7.49642e-15	1.4666e-10	1.37111	0.473	0.165	L1-Embryo	862.2	333.1	0.00303797	0.0220588
ASK	WBGene00000900	daf-4	7.59988e-15	1.48684e-10	-2.32275	0.034	0.136	L1-Embryo	37.0505	185.366	0.00303797	0.0220588
ASK	WBGene00004454	rpl-36.A	7.86222e-15	1.53817e-10	1.48628	0.415	0.129	L1-Embryo	721.835	257.452	0.00303797	0.0220588
ASK	WBGene00015208	B0495.9	8.43529e-15	1.65028e-10	-1.64197	0.036	0.121	L1-Embryo	53.0197	165.364	0.00303797	0.0220588
ASK	WBGene00007091	eri-12	9.25022e-15	1.80971e-10	-1.55696	0.113	0.254	L1-Embryo	121.975	358.906	0.00303797	0.0220588
ASK	WBGene00001122	dyf-6	9.83423e-15	1.92397e-10	-1.17289	0.376	0.526	L1-Embryo	553.841	1249.44	0.00303797	0.0220588
ASK	WBGene00004148	pqn-65	1.01499e-14	1.98573e-10	-1.96014	0.119	0.261	L1-Embryo	121.15	471.477	0.00303797	0.0220588
ASK	WBGene00011263	R13H4.5	1.05737e-14	2.06863e-10	4.1271	0.207	0.011	L1-Embryo	313.584	17.5642	0.00303797	0.0220588
ASK	WBGene00020711	rmd-5	1.07842e-14	2.10981e-10	9.46106	0.186	0	L1-Embryo	259.065	0	0.00303797	0.0220588
ASK	WBGene00303423	F10D7.11	1.12715e-14	2.20516e-10	4.92097	0.199	0.007	L1-Embryo	234.587	7.38084	0.00303797	0.0220588
ASK	WBGene00005560	sri-48	1.21229e-14	2.37172e-10	-1.97526	0.14	0.298	L1-Embryo	161.852	636.27	0.00303797	0.0220588
ASK	WBGene00009165	gpx-1	1.29853e-14	2.54045e-10	2.04966	0.354	0.11	L1-Embryo	692.751	167.085	0.00303797	0.0220588
ASK	WBGene00007022	mdt-22	1.32688e-14	2.5959e-10	-1.45576	0.056	0.165	L1-Embryo	75.2714	206.36	0.00303797	0.0220588
ASK	WBGene00011146	pde-2	1.4214e-14	2.78082e-10	2.01808	0.292	0.059	L1-Embryo	430.817	106.067	0.00303797	0.0220588
ASK	WBGene00022580	iglr-2	1.42146e-14	2.78095e-10	-2.38809	0.022	0.103	L1-Embryo	23.5614	123.341	0.00303797	0.0220588
ASK	WBGene00006757	unc-18	1.51902e-14	2.97181e-10	-2.27565	0.031	0.132	L1-Embryo	40.5046	196.107	0.00303797	0.0220588
ASK	WBGene00008603	F09B9.4	1.54507e-14	3.02277e-10	6.12291	0.195	0.004	L1-Embryo	249.342	3.21454	0.00303797	0.0220588
ASK	WBGene00016706	C46C11.3	1.80644e-14	3.53411e-10	-1.93576	0.044	0.14	L1-Embryo	55.2507	211.371	0.00303797	0.0220588
ASK	WBGene00016368	nhr-163	1.85703e-14	3.63309e-10	-1.95227	0.043	0.143	L1-Embryo	52.3665	202.634	0.00303797	0.0220588
ASK	WBGene00004414	rpl-3	2.12905e-14	4.16528e-10	1.30103	0.471	0.165	L1-Embryo	929.929	377.344	0.00303797	0.0220588
ASK	WBGene00001677	gpa-15	2.17978e-14	4.26453e-10	2.85927	0.245	0.037	L1-Embryo	338.604	46.3192	0.00303797	0.0220588
ASK	WBGene00018892	cir-1	3.14198e-14	6.14697e-10	-1.9334	0.025	0.107	L1-Embryo	31.9578	121.963	0.00303797	0.0220588
ASK	WBGene00000183	arf-3	3.39576e-14	6.64347e-10	-1.41081	0.093	0.195	L1-Embryo	124.523	331.01	0.00303797	0.0220588
ASK	WBGene00004473	rps-4	3.39626e-14	6.64444e-10	1.24969	0.456	0.154	L1-Embryo	790.739	332.496	0.00303797	0.0220588
ASK	WBGene00001684	gpd-2	3.48105e-14	6.81034e-10	1.69524	0.35	0.114	L1-Embryo	581.225	179.13	0.00303797	0.0220588
ASK	WBGene00003646	nhr-56	3.53617e-14	6.91817e-10	-1.84201	0.063	0.158	L1-Embryo	69.4547	248.872	0.00303797	0.0220588
ASK	WBGene00012340	dct-15	3.60206e-14	7.04706e-10	3.86965	0.2	0.011	L1-Embryo	226.118	15.1069	0.00303797	0.0220588
ASK	WBGene00020246	clic-1	3.64973e-14	7.14033e-10	-1.85927	0.072	0.18	L1-Embryo	66.667	241.823	0.00303797	0.0220588
ASK	WBGene00004475	rps-6	3.91167e-14	7.6528e-10	2.04737	0.333	0.07	L1-Embryo	488.549	117.939	0.00303797	0.0220588
ASK	WBGene00001452	flp-9	4.00095e-14	7.82747e-10	1.20331	0.252	0.037	L1-Embryo	428.554	185.8	0.00303797	0.0220588
ASK	WBGene00000883	cyn-7	4.08176e-14	7.98556e-10	1.27684	0.546	0.298	L1-Embryo	1193.14	492.427	0.00303797	0.0220588
ASK	WBGene00007350	sucl-1	4.10349e-14	8.02806e-10	-2.17169	0.055	0.151	L1-Embryo	56.5299	254.722	0.00303797	0.0220588
ASK	WBGene00019167	H06I04.1	4.18053e-14	8.17878e-10	-2.07545	0.074	0.195	L1-Embryo	67.4961	284.524	0.00303797	0.0220588
ASK	WBGene00001169	eef-1A.2	4.2151e-14	8.24641e-10	1.45398	0.429	0.158	L1-Embryo	713.096	260.071	0.00303797	0.0220588
ASK	WBGene00007042	pbrm-1	4.57972e-14	8.95977e-10	-1.79116	0.075	0.184	L1-Embryo	73.6776	254.906	0.00303797	0.0220588
ASK	WBGene00004469	rps-0	4.77095e-14	9.3339e-10	1.63677	0.461	0.129	L1-Embryo	870.935	279.891	0.00303797	0.0220588
ASK	WBGene00009120	F25H2.6	5.05715e-14	9.89382e-10	-1.35991	0.201	0.368	L1-Embryo	235.678	605.088	0.00303797	0.0220588
ASK	WBGene00009973	F53C11.3	5.06787e-14	9.91478e-10	-1.54796	0.039	0.118	L1-Embryo	59.8031	174.827	0.00303797	0.0220588
ASK	WBGene00009739	F45H10.2	6.05083e-14	1.18378e-09	-2.20008	0.032	0.118	L1-Embryo	33.5758	154.232	0.00303797	0.0220588
ASK	WBGene00009476	F36F2.2	6.09627e-14	1.19267e-09	9.18228	0.175	0	L1-Embryo	213.535	0	0.00303797	0.0220588
ASK	WBGene00003825	ntl-2	7.37805e-14	1.44344e-09	-1.80488	0.091	0.221	L1-Embryo	100.868	352.523	0.00303797	0.0220588
ASK	WBGene00007405	C07A9.9	8.10791e-14	1.58623e-09	3.15601	0.213	0.018	L1-Embryo	276.052	30.6273	0.00303797	0.0220588
ASK	WBGene00004046	plp-1	8.32556e-14	1.62881e-09	-1.34015	0.128	0.261	L1-Embryo	156.255	395.718	0.00303797	0.0220588
ASK	WBGene00018710	F52G3.1	8.42469e-14	1.64821e-09	-1.63545	0.111	0.254	L1-Embryo	133.415	414.551	0.00303797	0.0220588
ASK	WBGene00019840	R02F11.2	9.13428e-14	1.78703e-09	1.0461	0.544	0.265	L1-Embryo	1211.83	586.806	0.00303797	0.0220588
ASK	WBGene00009920	abts-1	9.50313e-14	1.85919e-09	-1.21275	0.223	0.382	L1-Embryo	289.948	672.033	0.00303797	0.0220588
ASK	WBGene00004425	rpl-13	1.02171e-13	1.99888e-09	1.28873	0.474	0.158	L1-Embryo	888.282	363.405	0.00303797	0.0220588
ASK	WBGene00004220	ptr-5	1.10054e-13	2.15311e-09	1.55074	0.38	0.132	L1-Embryo	639.901	218.089	0.00303797	0.0220588
ASK	WBGene00004426	rpl-14	1.11747e-13	2.18622e-09	1.50869	0.385	0.125	L1-Embryo	627.435	220.268	0.00303797	0.0220588
ASK	WBGene00001426	fkb-1	1.11892e-13	2.18906e-09	-2.08731	0.039	0.129	L1-Embryo	43.5473	185.055	0.00303797	0.0220588
ASK	WBGene00021357	Y37E11AL.1	1.13787e-13	2.22612e-09	2.04099	0.259	0.044	L1-Embryo	336.898	81.5338	0.00303797	0.0220588
ASK	WBGene00003904	pabp-2	1.30425e-13	2.55164e-09	-2.33971	0.035	0.125	L1-Embryo	32.8882	166.402	0.00303797	0.0220588
ASK	WBGene00012289	W05H12.1	1.33749e-13	2.61666e-09	1.3312	0.415	0.162	L1-Embryo	749.258	297.447	0.00303797	0.0220588
ASK	WBGene00011111	snfc-5	1.57955e-13	3.09023e-09	-2.35788	0.034	0.121	L1-Embryo	35.052	179.544	0.00303797	0.0220588
ASK	WBGene00015901	nhr-158	1.67903e-13	3.28485e-09	1.51376	0.367	0.121	L1-Embryo	569.264	199.064	0.00303797	0.0220588
ASK	WBGene00001149	bcat-1	1.73476e-13	3.39389e-09	9.16904	0.163	0	L1-Embryo	211.584	0	0.00303797	0.0220588
ASK	WBGene00004499	rps-30	1.74917e-13	3.42208e-09	1.3623	0.493	0.213	L1-Embryo	914.407	355.489	0.00303797	0.0220588
ASK	WBGene00015861	C16D9.6	1.83251e-13	3.58511e-09	2.44931	0.226	0.029	L1-Embryo	310.925	56.5915	0.00303797	0.0220588
ASK	WBGene00011935	scrm-1	1.90935e-13	3.73546e-09	2.19353	0.257	0.051	L1-Embryo	326.303	70.9873	0.00303797	0.0220588
ASK	WBGene00004448	rpl-34	2.02346e-13	3.95871e-09	1.47584	0.383	0.125	L1-Embryo	604.634	217.139	0.00303797	0.0220588
ASK	WBGene00018376	F43C9.2	2.12803e-13	4.16328e-09	-2.3773	0.051	0.154	L1-Embryo	56.0104	291.088	0.00303797	0.0220588
ASK	WBGene00006608	tre-2	2.22206e-13	4.34724e-09	3.91132	0.187	0.011	L1-Embryo	245.588	15.9569	0.00303797	0.0220588
ASK	WBGene00004088	ppk-2	2.26715e-13	4.43546e-09	-2.46469	0.037	0.143	L1-Embryo	35.9392	198.459	0.00303797	0.0220588
ASK	WBGene00004482	rps-13	2.43726e-13	4.76825e-09	1.31323	0.454	0.14	L1-Embryo	765.912	308.081	0.00303797	0.0220588
ASK	WBGene00020930	hlh-30	2.48169e-13	4.85517e-09	1.55635	0.317	0.081	L1-Embryo	455.004	154.335	0.00303797	0.0220588
ASK	WBGene00001262	emb-8	2.53763e-13	4.96461e-09	3.79807	0.183	0.007	L1-Embryo	228.343	16.0329	0.00303797	0.0220588
ASK	WBGene00004095	pqe-1	3.08285e-13	6.03129e-09	-1.56729	0.081	0.202	L1-Embryo	86.9648	257.664	0.00303797	0.0220588
ASK	WBGene00003406	mrg-1	3.12248e-13	6.10882e-09	-1.93191	0.033	0.121	L1-Embryo	42.4766	161.994	0.00303797	0.0220588
ASK	WBGene00007816	C30F2.2	3.17079e-13	6.20334e-09	4.27559	0.185	0.011	L1-Embryo	269.799	13.5806	0.00303797	0.0220588
ASK	WBGene00010970	glb-20	3.57488e-13	6.9939e-09	3.17659	0.201	0.018	L1-Embryo	272.107	29.7456	0.00303797	0.0220588
ASK	WBGene00001178	egl-9	3.63637e-13	7.1142e-09	3.13411	0.221	0.029	L1-Embryo	304.812	34.3875	0.00303797	0.0220588
ASK	WBGene00000161	apa-2	3.91383e-13	7.65702e-09	-2.47785	0.031	0.114	L1-Embryo	30.9493	172.438	0.00303797	0.0220588
ASK	WBGene00008520	F02D8.1	4.17137e-13	8.16087e-09	5.88481	0.173	0.004	L1-Embryo	218.09	3.32188	0.00303797	0.0220588
ASK	WBGene00001664	gpa-2	4.21277e-13	8.24185e-09	2.11463	0.266	0.055	L1-Embryo	360.24	82.8823	0.00303797	0.0220588
ASK	WBGene00013111	sta-1	4.31253e-13	8.43703e-09	2.0836	0.305	0.085	L1-Embryo	460.05	108.222	0.00303797	0.0220588
ASK	WBGene00013266	Y57A10A.26	4.55447e-13	8.91036e-09	2.07968	0.284	0.059	L1-Embryo	383.838	90.5226	0.00303797	0.0220588
ASK	WBGene00009676	F44A6.4	4.74549e-13	9.28407e-09	-2.62315	0.026	0.11	L1-Embryo	24.0025	147.955	0.00303797	0.0220588
ASK	WBGene00014016	ZK632.9	4.84819e-13	9.485e-09	2.38923	0.258	0.048	L1-Embryo	381.769	72.5115	0.00303797	0.0220588
ASK	WBGene00019327	zip-2	5.10861e-13	9.99448e-09	1.16866	0.501	0.246	L1-Embryo	1055.96	469.24	0.00303797	0.0220588
ASK	WBGene00011517	cgt-1	5.58432e-13	1.09252e-08	1.32803	0.391	0.143	L1-Embryo	639.23	254.224	0.00303797	0.0220588
ASK	WBGene00010838	M03C11.1	5.76852e-13	1.12855e-08	-2.15118	0.037	0.129	L1-Embryo	44.4683	197.494	0.00303797	0.0220588
ASK	WBGene00017850	F27B10.1	5.85639e-13	1.14574e-08	2.36432	0.24	0.037	L1-Embryo	378.11	73.0282	0.00303797	0.0220588
ASK	WBGene00000097	aip-1	6.03414e-13	1.18052e-08	2.66263	0.245	0.044	L1-Embryo	421.996	66.2796	0.00303797	0.0220588
ASK	WBGene00010130	vha-14	6.1879e-13	1.2106e-08	-1.60219	0.05	0.14	L1-Embryo	68.9416	209.28	0.00303797	0.0220588
ASK	WBGene00022146	Y71G12B.6	6.42655e-13	1.25729e-08	-2.68124	0.036	0.114	L1-Embryo	32.1967	206.515	0.00303797	0.0220588
ASK	WBGene00011276	aakg-5	6.74766e-13	1.32011e-08	3.88814	0.199	0.015	L1-Embryo	298.302	19.7931	0.00303797	0.0220588
ASK	WBGene00000959	dgk-2	6.92564e-13	1.35493e-08	-1.73856	0.103	0.228	L1-Embryo	104.216	347.703	0.00303797	0.0220588
ASK	WBGene00018349	F42C5.9	7.10679e-13	1.39037e-08	-2.35862	0.047	0.143	L1-Embryo	40.8306	209.422	0.00303797	0.0220588
ASK	WBGene00006631	tsp-5	7.11125e-13	1.39124e-08	9.081	0.163	0	L1-Embryo	199.055	0	0.00303797	0.0220588
ASK	WBGene00019103	F59D6.1	7.11125e-13	1.39125e-08	9.44528	0.163	0	L1-Embryo	256.246	0	0.00303797	0.0220588
ASK	WBGene00002107	ins-24	7.11125e-13	1.39125e-08	9.19825	0.164	0	L1-Embryo	215.913	0	0.00303797	0.0220588
ASK	WBGene00008404	D2013.6	7.1749e-13	1.4037e-08	-2.24009	0.028	0.114	L1-Embryo	29.9554	141.487	0.00303797	0.0220588
ASK	WBGene00045388	lfor-1	8.57125e-13	1.67688e-08	9.17559	0.152	0	L1-Embryo	212.548	0	0.00303797	0.0220588
ASK	WBGene00004471	rps-2	8.74613e-13	1.71109e-08	1.68035	0.346	0.077	L1-Embryo	530.54	165.29	0.00303797	0.0220588
ASK	WBGene00020781	T24H7.2	8.79321e-13	1.7203e-08	-2.07144	0.029	0.107	L1-Embryo	34.1117	143.347	0.00303797	0.0220588
ASK	WBGene00018764	F53F10.2	8.81763e-13	1.72508e-08	1.8407	0.303	0.085	L1-Embryo	462.25	128.801	0.00303797	0.0220588
ASK	WBGene00219300	W10G6.6	9.15718e-13	1.79151e-08	-2.29288	0.046	0.151	L1-Embryo	46.097	225.928	0.00303797	0.0220588
ASK	WBGene00009503	F37A8.5	9.88691e-13	1.93428e-08	4.99573	0.169	0.004	L1-Embryo	203.973	6.02397	0.00303797	0.0220588
ASK	WBGene00008168	C48B4.3	1.11383e-12	2.1791e-08	-1.45355	0.223	0.379	L1-Embryo	273.045	748.211	0.00303797	0.0220588
ASK	WBGene00000464	ceh-44	1.17911e-12	2.30682e-08	-1.88623	0.045	0.14	L1-Embryo	48.8359	180.493	0.00303797	0.0220588
ASK	WBGene00021921	rbm-39	1.27715e-12	2.49861e-08	-1.75946	0.061	0.176	L1-Embryo	68.2821	231.19	0.00303797	0.0220588
ASK	WBGene00004152	pqn-70	1.31674e-12	2.57606e-08	-1.94137	0.063	0.176	L1-Embryo	70.1034	269.29	0.00303797	0.0220588
ASK	WBGene00001994	hpk-1	1.39072e-12	2.72081e-08	1.89896	0.326	0.096	L1-Embryo	513.985	137.515	0.00303797	0.0220588
ASK	WBGene00005165	srg-7	1.41822e-12	2.7746e-08	-2.44679	0.037	0.132	L1-Embryo	32.0251	174.651	0.00303797	0.0220588
ASK	WBGene00011292	allo-1	1.42988e-12	2.79741e-08	2.09913	0.264	0.059	L1-Embryo	344.533	80.0837	0.00303797	0.0220588
ASK	WBGene00002019	hsp-16.48	1.43161e-12	2.8008e-08	3.4966	0.213	0.037	L1-Embryo	762.711	67.2755	0.00303797	0.0220588
ASK	WBGene00008516	F02C12.2	1.49838e-12	2.93143e-08	9.25456	0.159	0	L1-Embryo	224.509	0	0.00303797	0.0220588
ASK	WBGene00003630	nhr-40	1.73339e-12	3.39121e-08	2.67374	0.208	0.029	L1-Embryo	253.557	39.3921	0.00303797	0.0220588
ASK	WBGene00004447	rpl-33	1.7909e-12	3.50371e-08	1.62213	0.381	0.103	L1-Embryo	634.298	205.885	0.00303797	0.0220588
ASK	WBGene00004922	snt-2	1.8538e-12	3.62678e-08	5.86579	0.164	0.004	L1-Embryo	198.134	3.03433	0.00303797	0.0220588
ASK	WBGene00000912	daf-16	1.89458e-12	3.70655e-08	2.4259	0.26	0.059	L1-Embryo	343.084	63.5074	0.00303797	0.0220588
ASK	WBGene00008065	npr-18	1.99241e-12	3.89794e-08	-2.05665	0.067	0.184	L1-Embryo	81.0301	337.087	0.00303797	0.0220588
ASK	WBGene00001753	gst-5	2.01388e-12	3.93995e-08	2.94722	0.207	0.033	L1-Embryo	506.732	65.2911	0.00303797	0.0220588
ASK	WBGene00004357	rho-1	2.05421e-12	4.01885e-08	2.15908	0.265	0.059	L1-Embryo	364.343	81.2762	0.00303797	0.0220588
ASK	WBGene00019196	H14A12.3	2.28367e-12	4.46776e-08	-2.30316	0.028	0.114	L1-Embryo	32.7788	161.747	0.00303797	0.0220588
ASK	WBGene00000292	cap-1	2.28727e-12	4.47482e-08	-2.43823	0.038	0.132	L1-Embryo	37.9349	205.583	0.00303797	0.0220588
ASK	WBGene00016331	obr-4	2.35169e-12	4.60085e-08	2.78024	0.229	0.037	L1-Embryo	319.201	46.0952	0.00303797	0.0220588
ASK	WBGene00019944	R07G3.8	2.41554e-12	4.72577e-08	-2.0664	0.031	0.11	L1-Embryo	35.5105	148.682	0.00303797	0.0220588
ASK	WBGene00009574	F40E10.6	2.5431e-12	4.97533e-08	-2.05214	0.049	0.151	L1-Embryo	51.3289	212.829	0.00303797	0.0220588
ASK	WBGene00018330	elks-1	2.59178e-12	5.07056e-08	-2.20358	0.028	0.11	L1-Embryo	38.2507	176.206	0.00303797	0.0220588
ASK	WBGene00003902	pab-1	2.5958e-12	5.07842e-08	-1.14757	0.23	0.312	L1-Embryo	300.611	666.069	0.00303797	0.0220588
ASK	WBGene00010200	F57C7.4	2.61551e-12	5.11698e-08	3.91853	0.17	0.007	L1-Embryo	204.278	13.123	0.00303797	0.0220588
ASK	WBGene00011337	T01G1.2	2.65924e-12	5.20254e-08	2.12081	0.236	0.04	L1-Embryo	319.877	73.1787	0.00303797	0.0220588
ASK	WBGene00007176	kcnl-1	2.74239e-12	5.36521e-08	4.86749	0.162	0.004	L1-Embryo	182.673	5.89847	0.00303797	0.0220588
ASK	WBGene00002151	irk-3	2.78165e-12	5.44201e-08	3.94293	0.176	0.011	L1-Embryo	192.629	12.1746	0.00303797	0.0220588
ASK	WBGene00004485	rps-16	3.07885e-12	6.02347e-08	-1.05339	0.261	0.294	L1-Embryo	333.055	691.451	0.00303797	0.0220588
ASK	WBGene00005132	srd-54	3.29746e-12	6.45115e-08	2.61792	0.224	0.033	L1-Embryo	311.827	50.4266	0.00303797	0.0220588
ASK	WBGene00010333	copz-1	3.32924e-12	6.51333e-08	-2.60258	0.035	0.114	L1-Embryo	27.7221	168.493	0.00303797	0.0220588
ASK	WBGene00019484	K07D4.4	3.44524e-12	6.74026e-08	9.23955	0.154	0	L1-Embryo	222.183	0	0.00303797	0.0220588
ASK	WBGene00017597	F19C7.8	3.62544e-12	7.0928e-08	2.00882	0.256	0.055	L1-Embryo	346.021	85.5414	0.00303797	0.0220588
ASK	WBGene00016005	ift-74	4.04291e-12	7.90955e-08	-1.10043	0.325	0.471	L1-Embryo	512.581	1099.67	0.00303797	0.0220588
ASK	WBGene00019128	F59G1.4	4.60459e-12	9.00841e-08	2.08481	0.275	0.077	L1-Embryo	371.425	87.2887	0.00303797	0.0220588
ASK	WBGene00022347	Y82E9BR.14	4.98813e-12	9.75878e-08	-1.77281	0.037	0.114	L1-Embryo	38.7588	132.34	0.00303797	0.0220588
ASK	WBGene00022271	cpx-1	5.18534e-12	1.01446e-07	2.10882	0.223	0.044	L1-Embryo	279.498	64.4441	0.00303797	0.0220588
ASK	WBGene00017778	nono-1	5.23453e-12	1.02408e-07	-1.82412	0.083	0.195	L1-Embryo	85.5147	302.808	0.00303797	0.0220588
ASK	WBGene00003150	mbk-2	5.26102e-12	1.02927e-07	1.6044	0.383	0.132	L1-Embryo	625.795	205.513	0.00303797	0.0220588
ASK	WBGene00003634	nhr-44	5.82558e-12	1.13972e-07	1.43191	0.428	0.199	L1-Embryo	719.866	266.69	0.00303797	0.0220588
ASK	WBGene00016316	C32D5.8	6.16218e-12	1.20557e-07	1.55133	0.387	0.158	L1-Embryo	664.256	226.402	0.00303797	0.0220588
ASK	WBGene00001974	hmg-4	6.2594e-12	1.22459e-07	-2.19789	0.029	0.107	L1-Embryo	29.6719	136.041	0.00303797	0.0220588
ASK	WBGene00011824	T18D3.7	7.18468e-12	1.40561e-07	8.90729	0.149	0	L1-Embryo	176.469	0	0.00303797	0.0220588
ASK	WBGene00044544	F26F12.8	7.56696e-12	1.4804e-07	4.09777	0.164	0.007	L1-Embryo	189.481	10.7036	0.00303797	0.0220588
ASK	WBGene00000953	del-2	8.08341e-12	1.58144e-07	-1.65362	0.086	0.206	L1-Embryo	89.6572	282.034	0.00303797	0.0220588
ASK	WBGene00045410	E01G4.7	8.4354e-12	1.6503e-07	2.75168	0.248	0.048	L1-Embryo	360.821	53.2199	0.00303797	0.0220588
ASK	WBGene00005184	srg-27	8.70002e-12	1.70207e-07	3.08192	0.183	0.018	L1-Embryo	266.608	0	0.00303797	0.0220588
ASK	WBGene00004492	rps-23	9.46536e-12	1.8518e-07	1.37157	0.457	0.165	L1-Embryo	862.217	333.08	0.00303797	0.0220588
ASK	WBGene00012967	kvs-4	9.67146e-12	1.89212e-07	3.71783	0.163	0.007	L1-Embryo	197.072	14.5971	0.00303797	0.0220588
ASK	WBGene00003632	nhr-42	1.0047e-11	1.96559e-07	2.46363	0.215	0.033	L1-Embryo	284.792	51.2845	0.00303797	0.0220588
ASK	WBGene00020010	R11G1.1	1.17339e-11	2.29563e-07	5.08426	0.155	0.004	L1-Embryo	210.079	5.83304	0.00303797	0.0220588
ASK	WBGene00007630	har-1	1.30266e-11	2.54852e-07	2.34375	0.251	0.055	L1-Embryo	420.561	82.5543	0.00303797	0.0220588
ASK	WBGene00045045	Y45F10B.17	1.36142e-11	2.66349e-07	8.80195	0.147	0	L1-Embryo	164.039	0	0.00303797	0.0220588
ASK	WBGene00011722	rbm-22	1.47245e-11	2.88071e-07	-2.36755	0.031	0.118	L1-Embryo	31.1202	160.617	0.00303797	0.0220588
ASK	WBGene00010918	M117.1	1.56441e-11	3.06061e-07	2.80854	0.217	0.037	L1-Embryo	309.267	43.7899	0.00303797	0.0220588
ASK	WBGene00008783	F14B6.2	1.5753e-11	3.08192e-07	-1.61732	0.059	0.173	L1-Embryo	92.9345	285.08	0.00303797	0.0220588
ASK	WBGene00015536	glb-2	1.6331e-11	3.195e-07	9.03053	0.144	0	L1-Embryo	192.21	0	0.00303797	0.0220588
ASK	WBGene00016975	nhr-173	1.70672e-11	3.33902e-07	9.02862	0.151	0	L1-Embryo	191.956	0	0.00303797	0.0220588
ASK	WBGene00006702	ubc-3	1.73945e-11	3.40306e-07	1.47777	0.402	0.169	L1-Embryo	674.685	242.063	0.00303797	0.0220588
ASK	WBGene00012178	glb-27	1.83064e-11	3.58147e-07	4.52139	0.159	0.007	L1-Embryo	189.36	7.88896	0.00303797	0.0220588
ASK	WBGene00004276	rab-14	1.99013e-11	3.89348e-07	1.46636	0.249	0.059	L1-Embryo	286.765	103.458	0.00303797	0.0220588
ASK	WBGene00020444	T12B3.1	2.03469e-11	3.98067e-07	-2.3862	0.03	0.11	L1-Embryo	28.2804	147.823	0.00303797	0.0220588
ASK	WBGene00017663	F21D12.3	2.18422e-11	4.27321e-07	1.85371	0.238	0.055	L1-Embryo	285.88	78.7786	0.00303797	0.0220588
ASK	WBGene00004387	rnp-4	2.24026e-11	4.38285e-07	-2.13858	0.046	0.132	L1-Embryo	41.5514	183.013	0.00303797	0.0220588
ASK	WBGene00001425	fis-2	2.59148e-11	5.06998e-07	3.14576	0.192	0.029	L1-Embryo	260.608	29.0729	0.00303797	0.0220588
ASK	WBGene00015972	C18E3.3	2.79419e-11	5.46655e-07	-1.86417	0.033	0.114	L1-Embryo	36.8466	134.062	0.00303797	0.0220588
ASK	WBGene00012894	tbc-17	3.29906e-11	6.45429e-07	-2.4364	0.053	0.151	L1-Embryo	46.9241	254.038	0.00303797	0.0220588
ASK	WBGene00017775	F25B5.3	3.76281e-11	7.36157e-07	2.75134	0.191	0.029	L1-Embryo	239.354	35.1964	0.00303797	0.0220588
ASK	WBGene00019564	K09D9.1	3.83108e-11	7.49512e-07	5.96877	0.154	0.004	L1-Embryo	350.974	5.23563	0.00303797	0.0220588
ASK	WBGene00003901	paa-1	4.09133e-11	8.00429e-07	-1.65974	0.11	0.239	L1-Embryo	113.748	359.429	0.00303797	0.0220588
ASK	WBGene00004479	rps-10	4.12401e-11	8.06822e-07	1.28452	0.473	0.188	L1-Embryo	893.699	366.729	0.00303797	0.0220588
ASK	WBGene00011428	nlp-80	4.31571e-11	8.44325e-07	9.67262	0.135	0	L1-Embryo	299.991	0	0.00303797	0.0220588
ASK	WBGene00044588	ZK1236.9	4.63553e-11	9.06895e-07	2.23082	0.201	0.033	L1-Embryo	226.51	47.9116	0.00303797	0.0220588
ASK	WBGene00004480	rps-11	4.82798e-11	9.44545e-07	1.00667	0.514	0.239	L1-Embryo	1088.53	541.669	0.00303797	0.0220588
ASK	WBGene00009784	F46C5.9	5.00842e-11	9.79847e-07	-2.09103	0.057	0.158	L1-Embryo	65.1194	277.441	0.00303797	0.0220588
ASK	WBGene00016633	C44B11.1	5.62362e-11	1.1002e-06	-1.67581	0.071	0.18	L1-Embryo	77.2077	246.676	0.00303797	0.0220588
ASK	WBGene00000020	abt-2	5.71073e-11	1.11725e-06	5.56445	0.145	0.004	L1-Embryo	213.271	4.14487	0.00303797	0.0220588
ASK	WBGene00018051	che-10	5.97426e-11	1.16881e-06	-1.70786	0.077	0.195	L1-Embryo	95.9055	313.359	0.00303797	0.0220588
ASK	WBGene00006763	unc-26	6.75608e-11	1.32176e-06	-2.21526	0.027	0.107	L1-Embryo	32.6108	151.403	0.00303797	0.0220588
ASK	WBGene00013347	nova-1	7.10948e-11	1.3909e-06	-1.89598	0.075	0.18	L1-Embryo	79.9086	297.404	0.00303797	0.0220588
ASK	WBGene00005607	srj-19	8.01975e-11	1.56898e-06	2.63603	0.184	0.026	L1-Embryo	226.425	36.0559	0.00303797	0.0220588
ASK	WBGene00017671	pgal-1	8.04022e-11	1.57299e-06	1.00987	0.51	0.279	L1-Embryo	1009.9	501.301	0.00303797	0.0220588
ASK	WBGene00044091	srbc-60	8.83756e-11	1.72898e-06	1.51308	0.258	0.07	L1-Embryo	369.233	129.041	0.00303797	0.0220588
ASK	WBGene00011520	nhr-213	9.11075e-11	1.78243e-06	-1.71999	0.112	0.232	L1-Embryo	109.77	361.677	0.00303797	0.0220588
ASK	WBGene00000514	ckb-4	9.52479e-11	1.86343e-06	-2.42711	0.028	0.107	L1-Embryo	24.1876	129.966	0.00303797	0.0220588
ASK	WBGene00016790	C49H3.3	1.29018e-10	2.5241e-06	-1.67666	0.05	0.125	L1-Embryo	58.2671	186.189	0.00303797	0.0220588
ASK	WBGene00018117	nlp-47	1.29609e-10	2.53567e-06	8.89496	0.132	0	L1-Embryo	174.967	0	0.00303797	0.0220588
ASK	WBGene00004947	sos-1	1.53895e-10	3.0108e-06	2.9231	0.172	0.018	L1-Embryo	202.606	26.3708	0.00303797	0.0220588
ASK	WBGene00000109	alh-3	1.60958e-10	3.14898e-06	-1.46399	0.079	0.158	L1-Embryo	98.5076	271.625	0.00303797	0.0220588
ASK	WBGene00004410	rla-2	1.68594e-10	3.29838e-06	1.52134	0.363	0.096	L1-Embryo	517.717	180.141	0.00303797	0.0220588
ASK	WBGene00010936	ztf-14	1.69339e-10	3.31295e-06	8.81917	0.133	0	L1-Embryo	166.01	0	0.00303797	0.0220588
ASK	WBGene00022856	cth-2	1.86142e-10	3.64168e-06	-1.02419	0.062	0.154	L1-Embryo	111.163	225.824	0.00303797	0.0220588
ASK	WBGene00004484	rps-15	1.96303e-10	3.84046e-06	1.02698	0.432	0.169	L1-Embryo	699.027	342.903	0.00303797	0.0220588
ASK	WBGene00015969	glb-6	2.21108e-10	4.32575e-06	8.56845	0.131	0	L1-Embryo	139.519	0	0.00303797	0.0220588
ASK	WBGene00011198	R10E4.1	2.24924e-10	4.40042e-06	-1.90689	0.051	0.143	L1-Embryo	54.7396	205.24	0.00303797	0.0220588
ASK	WBGene00004036	plc-1	2.37756e-10	4.65145e-06	8.8805	0.136	0	L1-Embryo	173.221	0	0.00303797	0.0220588
ASK	WBGene00001030	dnj-12	2.57057e-10	5.02906e-06	-1.31371	0.111	0.221	L1-Embryo	131.711	327.327	0.00303797	0.0220588
ASK	WBGene00003964	pdi-3	2.70009e-10	5.28245e-06	-1.03422	0.107	0.176	L1-Embryo	135.604	277.568	0.00303797	0.0220588
ASK	WBGene00007877	nfki-1	2.70641e-10	5.29481e-06	1.97296	0.192	0.037	L1-Embryo	255.501	64.761	0.00303797	0.0220588
ASK	WBGene00019960	ztf-16	2.70806e-10	5.29806e-06	2.53497	0.198	0.029	L1-Embryo	259.639	44.393	0.00303797	0.0220588
ASK	WBGene00016532	C39D10.5	2.71836e-10	5.31819e-06	1.2738	0.322	0.118	L1-Embryo	459.677	189.867	0.00303797	0.0220588
ASK	WBGene00020181	T02H6.11	2.76292e-10	5.40539e-06	-1.38139	0.093	0.169	L1-Embryo	109.066	284.119	0.00303797	0.0220588
ASK	WBGene00008555	F07C6.4	2.84955e-10	5.57486e-06	2.7482	0.181	0.026	L1-Embryo	249.762	36.8473	0.00303797	0.0220588
ASK	WBGene00003519	nac-3	2.89893e-10	5.67147e-06	2.48535	0.169	0.022	L1-Embryo	205.211	36.3173	0.00303797	0.0220588
ASK	WBGene00019612	gpcp-1	2.90303e-10	5.67949e-06	4.71565	0.142	0.004	L1-Embryo	171.42	6.16524	0.00303797	0.0220588
ASK	WBGene00001681	gpc-1	2.90525e-10	5.68383e-06	-1.228	0.285	0.419	L1-Embryo	395.437	926.507	0.00303797	0.0220588
ASK	WBGene00044176	C30G7.2	2.95683e-10	5.78475e-06	4.10574	0.141	0.007	L1-Embryo	189.857	10.6698	0.00303797	0.0220588
ASK	WBGene00015790	C15C7.4	3.15236e-10	6.16729e-06	9.38847	0.129	0	L1-Embryo	246.35	0	0.00303797	0.0220588
ASK	WBGene00006150	str-92	3.15236e-10	6.16729e-06	8.87032	0.13	0	L1-Embryo	172.003	0	0.00303797	0.0220588
ASK	WBGene00013238	trap-4	3.20199e-10	6.26438e-06	-1.91834	0.037	0.107	L1-Embryo	40.0397	151.268	0.00303797	0.0220588
ASK	WBGene00016931	C54G6.2	3.31037e-10	6.4764e-06	-2.04275	0.041	0.125	L1-Embryo	39.049	160.841	0.00303797	0.0220588
ASK	WBGene00023263	D1005.t1	3.44404e-10	6.73793e-06	10.6259	0.128	0	L1-Embryo	580.916	0	0.00303797	0.0220588
ASK	WBGene00006005	srx-114	3.76244e-10	7.36085e-06	8.6849	0.128	0	L1-Embryo	151.252	0	0.00303797	0.0220588
ASK	WBGene00011695	T10G3.4	3.76244e-10	7.36085e-06	8.89777	0.128	0	L1-Embryo	175.307	0	0.00303797	0.0220588
ASK	WBGene00044767	T23B7.3	3.87979e-10	7.59043e-06	2.02062	0.207	0.044	L1-Embryo	288.709	70.7896	0.00303797	0.0220588
ASK	WBGene00005664	sru-1	4.11e-10	8.0408e-06	8.50365	0.128	0	L1-Embryo	133.389	0	0.00303797	0.0220588
ASK	WBGene00004788	sft-4	4.40572e-10	8.61935e-06	-2.0554	0.049	0.125	L1-Embryo	48.1977	200.359	0.00303797	0.0220588
ASK	WBGene00009326	F32D8.1	4.4726e-10	8.7502e-06	-2.57109	0.032	0.11	L1-Embryo	32.1836	191.306	0.00303797	0.0220588
ASK	WBGene00006163	str-112	4.48934e-10	8.78294e-06	9.07252	0.128	0	L1-Embryo	197.888	0	0.00303797	0.0220588
ASK	WBGene00008407	D2023.3	4.48934e-10	8.78295e-06	8.82194	0.127	0	L1-Embryo	166.329	0	0.00303797	0.0220588
ASK	WBGene00004478	rps-9	4.61615e-10	9.03104e-06	1.04691	0.481	0.202	L1-Embryo	961.698	465.379	0.00303797	0.0220588
ASK	WBGene00020114	pde-4	4.68288e-10	9.16158e-06	2.15792	0.192	0.04	L1-Embryo	266.159	59.2576	0.00303797	0.0220588
ASK	WBGene00003640	nhr-50	4.71276e-10	9.22004e-06	-1.44369	0.122	0.235	L1-Embryo	135.035	367.255	0.00303797	0.0220588
ASK	WBGene00023408	cex-2	5.38388e-10	1.0533e-05	3.91715	0.129	0.004	L1-Embryo	150.141	9.58502	0.00303797	0.0220588
ASK	WBGene00006808	unc-76	5.6501e-10	1.10539e-05	-1.28675	0.099	0.213	L1-Embryo	117.94	287.676	0.00303797	0.0220588
ASK	WBGene00007981	glb-11	6.14109e-10	1.20144e-05	1.83537	0.212	0.044	L1-Embryo	265.168	73.9642	0.00303797	0.0220588
ASK	WBGene00022539	ZC190.5	6.38624e-10	1.2494e-05	8.55354	0.126	0	L1-Embryo	138.084	0	0.00303797	0.0220588
ASK	WBGene00001450	flp-7	6.97325e-10	1.36425e-05	8.86098	0.122	0	L1-Embryo	170.893	0	0.00303797	0.0220588
ASK	WBGene00003408	mrp-2	6.97325e-10	1.36425e-05	8.67544	0.123	0	L1-Embryo	150.264	0	0.00303797	0.0220588
ASK	WBGene00009580	xbx-6	7.46058e-10	1.45959e-05	1.42076	0.313	0.121	L1-Embryo	438.453	163.507	0.00303797	0.0220588
ASK	WBGene00007192	B0491.5	7.92201e-10	1.54986e-05	-1.75537	0.043	0.11	L1-Embryo	55.9154	188.743	0.00303797	0.0220588
ASK	WBGene00004267	rab-3	8.62866e-10	1.68811e-05	-1.42557	0.117	0.221	L1-Embryo	134.47	361.219	0.00303797	0.0220588
ASK	WBGene00016493	C37A2.7	9.646e-10	1.88714e-05	1.26633	0.383	0.14	L1-Embryo	607.334	252.196	0.00303797	0.0220588
ASK	WBGene00011326	T01D3.1	1.00543e-09	1.96702e-05	1.45802	0.214	0.051	L1-Embryo	262.43	95.191	0.00303797	0.0220588
ASK	WBGene00020249	T05C1.2	1.02164e-09	1.99873e-05	4.40715	0.134	0.007	L1-Embryo	155.08	6.91258	0.00303797	0.0220588
ASK	WBGene00002265	lec-2	1.05396e-09	2.06197e-05	1.66345	0.218	0.044	L1-Embryo	285.122	89.6804	0.00303797	0.0220588
ASK	WBGene00000240	pah-1	1.12554e-09	2.20201e-05	4.52021	0.141	0.004	L1-Embryo	277.057	11.7218	0.00303797	0.0220588
ASK	WBGene00022668	ZK154.6	1.18159e-09	2.31166e-05	2.06152	0.233	0.07	L1-Embryo	417.863	99.818	0.00303797	0.0220588
ASK	WBGene00003751	nlp-13	1.20017e-09	2.34802e-05	2.86095	0.15	0.018	L1-Embryo	220.884	30.0088	0.00303797	0.0220588
ASK	WBGene00012031	gpdh-3	1.24871e-09	2.44297e-05	-2.17891	0.029	0.103	L1-Embryo	36.3743	164.69	0.00303797	0.0220588
ASK	WBGene00015665	C10A4.4	1.26486e-09	2.47457e-05	1.32386	0.267	0.085	L1-Embryo	405.632	161.614	0.00303797	0.0220588
ASK	WBGene00000088	aex-5	1.28805e-09	2.51995e-05	9.99811	0.122	0	L1-Embryo	375.928	0	0.00303797	0.0220588
ASK	WBGene00008613	fbxb-69	1.28937e-09	2.52252e-05	-1.41336	0.152	0.272	L1-Embryo	157.18	418.733	0.00303797	0.0220588
ASK	WBGene00018788	shc-1	1.31857e-09	2.57964e-05	-1.74838	0.04	0.121	L1-Embryo	43.9144	147.496	0.00303797	0.0220588
ASK	WBGene00001496	frm-10	1.32796e-09	2.59803e-05	1.36269	0.337	0.136	L1-Embryo	491.374	190.871	0.00303797	0.0220588
ASK	WBGene00003710	nhr-120	1.34273e-09	2.62691e-05	4.25779	0.135	0.004	L1-Embryo	157.265	7.83116	0.00303797	0.0220588
ASK	WBGene00004427	rpl-15	1.47403e-09	2.88378e-05	1.05267	0.445	0.184	L1-Embryo	751.186	361.937	0.00303797	0.0220588
ASK	WBGene00019061	F58F12.1	1.54787e-09	3.02825e-05	-1.26923	0.059	0.118	L1-Embryo	74.9882	180.616	0.00303797	0.0220588
ASK	WBGene00018655	F49H12.4	1.72759e-09	3.37986e-05	2.34553	0.166	0.022	L1-Embryo	215.499	42.0303	0.00303797	0.0220588
ASK	WBGene00021610	nhr-237	1.75282e-09	3.42921e-05	5.52889	0.126	0.004	L1-Embryo	139.571	2.65943	0.00303797	0.0220588
ASK	WBGene00003048	lit-1	1.86285e-09	3.64447e-05	1.59415	0.268	0.092	L1-Embryo	406.461	134.382	0.00303797	0.0220588
ASK	WBGene00015126	B0303.4	1.87581e-09	3.66984e-05	-1.75297	0.051	0.129	L1-Embryo	49.003	165.112	0.00303797	0.0220588
ASK	WBGene00011531	rsbp-1	1.94603e-09	3.80722e-05	-1.3334	0.155	0.279	L1-Embryo	176.667	445.257	0.00303797	0.0220588
ASK	WBGene00004440	rpl-26	2.03085e-09	3.97315e-05	1.46999	0.316	0.092	L1-Embryo	461.329	166.281	0.00303797	0.0220588
ASK	WBGene00021952	vha-19	2.38913e-09	4.67409e-05	-1.40071	0.038	0.103	L1-Embryo	46.7673	123.271	0.00303797	0.0220588
ASK	WBGene00016748	aexr-3	2.41025e-09	4.7154e-05	2.26245	0.158	0.022	L1-Embryo	168.14	34.6995	0.00303797	0.0220588
ASK	WBGene00015552	C06G3.6	2.43804e-09	4.76978e-05	-1.49611	0.064	0.151	L1-Embryo	71.755	202.328	0.00303797	0.0220588
ASK	WBGene00004350	rgs-7	2.6613e-09	5.20658e-05	-1.15673	0.161	0.261	L1-Embryo	223.156	497.646	0.00303797	0.0220588
ASK	WBGene00009882	vha-17	2.69201e-09	5.26665e-05	-1.32172	0.135	0.243	L1-Embryo	160.855	402.172	0.00303797	0.0220588
ASK	WBGene00018313	F41H8.2	3.35582e-09	6.56533e-05	8.50038	0.115	0	L1-Embryo	133.086	0	0.00303797	0.0220588
ASK	WBGene00006286	str-260	3.35582e-09	6.56533e-05	8.65452	0.116	0	L1-Embryo	148.099	0	0.00303797	0.0220588
ASK	WBGene00006572	tin-9.1	3.43783e-09	6.72577e-05	-1.77978	0.051	0.132	L1-Embryo	56.4806	193.826	0.00303797	0.0220588
ASK	WBGene00003357	mir-264	3.48652e-09	6.82104e-05	4.33902	0.13	0.007	L1-Embryo	141.292	6.62094	0.00303797	0.0220588
ASK	WBGene00255605	T23B3.8	3.99054e-09	7.8071e-05	8.46344	0.115	0	L1-Embryo	129.722	0	0.00303797	0.0220588
ASK	WBGene00014107	ZK856.6	3.99055e-09	7.8071e-05	9.62015	0.114	0	L1-Embryo	289.274	0	0.00303797	0.0220588
ASK	WBGene00013415	ilcr-1	4.16871e-09	8.15566e-05	1.79167	0.202	0.051	L1-Embryo	259.433	74.5949	0.00303797	0.0220588
ASK	WBGene00001331	erd-2.1	4.26771e-09	8.34935e-05	-1.18965	0.07	0.129	L1-Embryo	82.2707	187.551	0.00303797	0.0220588
ASK	WBGene00009888	F49E2.5	4.76669e-09	9.32555e-05	3.12462	0.149	0.015	L1-Embryo	202.161	22.8253	0.00303797	0.0220588
ASK	WBGene00020107	R151.2	4.83686e-09	9.46283e-05	-1.73038	0.072	0.165	L1-Embryo	76.1903	252.741	0.00303797	0.0220588
ASK	WBGene00011677	cyp-13A1	4.89596e-09	9.57845e-05	2.5585	0.143	0.015	L1-Embryo	172.036	28.8395	0.00303797	0.0220588
ASK	WBGene00003620	nhr-21	4.98313e-09	9.749e-05	1.97004	0.194	0.04	L1-Embryo	265.361	67.4085	0.00303797	0.0220588
ASK	WBGene00019781	M60.6	5.48262e-09	0.000107262	-2.30017	0.041	0.118	L1-Embryo	36.3713	179.107	0.00303797	0.0220588
ASK	WBGene00009375	F34D10.6	6.5662e-09	0.000128461	-1.82811	0.057	0.147	L1-Embryo	65.0593	230.903	0.00303797	0.0220588
ASK	WBGene00020324	T07F12.4	6.56725e-09	0.000128482	4.42479	0.115	0.004	L1-Embryo	160.875	7.09181	0.00303797	0.0220588
ASK	WBGene00003401	mpk-1	6.96242e-09	0.000136213	1.66692	0.23	0.07	L1-Embryo	318.353	99.8907	0.00303797	0.0220588
ASK	WBGene00004134	myrf-1	7.02484e-09	0.000137434	2.72821	0.152	0.026	L1-Embryo	199.438	29.7102	0.00303797	0.0220588
ASK	WBGene00003892	osm-12	7.49066e-09	0.000146547	-1.16812	0.21	0.338	L1-Embryo	245.201	551.245	0.00303797	0.0220588
ASK	WBGene00019207	fgt-1	8.15913e-09	0.000159625	-1.60897	0.046	0.125	L1-Embryo	53.6441	163.516	0.00303797	0.0220588
ASK	WBGene00003707	nhr-117	8.43382e-09	0.000164999	3.98194	0.13	0.007	L1-Embryo	150.766	9.18758	0.00303797	0.0220588
ASK	WBGene00011980	T24B8.7	8.45424e-09	0.000165399	3.50897	0.137	0.015	L1-Embryo	209.433	18.0391	0.00303797	0.0220588
ASK	WBGene00008999	myrf-2	8.6858e-09	0.000169929	1.6007	0.259	0.099	L1-Embryo	360.669	118.675	0.00303797	0.0220588
ASK	WBGene00004896	smu-2	9.04399e-09	0.000176937	-1.26471	0.043	0.11	L1-Embryo	50.2138	120.509	0.00303797	0.0220588
ASK	WBGene00008368	D1053.3	9.45108e-09	0.000184901	8.2424	0.11	0	L1-Embryo	111.287	0	0.00303797	0.0220588
ASK	WBGene00195086	F21C10.13	9.53392e-09	0.000186522	3.42771	0.117	0.004	L1-Embryo	127.15	11.3483	0.00303797	0.0220588
ASK	WBGene00020596	oga-1	1.01114e-08	0.00019782	2.44697	0.15	0.022	L1-Embryo	175.275	31.8175	0.00303797	0.0220588
ASK	WBGene00020737	T23F2.4	1.02984e-08	0.000201478	8.84404	0.109	0	L1-Embryo	168.897	0	0.00303797	0.0220588
ASK	WBGene00011352	rskn-1	1.03312e-08	0.000202119	1.50573	0.235	0.07	L1-Embryo	304.669	106.915	0.00303797	0.0220588
ASK	WBGene00019719	M01H9.3	1.09229e-08	0.000213696	1.89975	0.224	0.059	L1-Embryo	335.881	89.7232	0.00303797	0.0220588
ASK	WBGene00004758	sek-1	1.13821e-08	0.000222679	1.93995	0.186	0.04	L1-Embryo	212.962	55.1496	0.00303797	0.0220588
ASK	WBGene00019143	H01M10.1	1.27762e-08	0.000249953	4.70743	0.114	0.004	L1-Embryo	125.7	4.4506	0.00303797	0.0220588
ASK	WBGene00004416	rpl-5	1.3925e-08	0.000272428	1.06589	0.441	0.184	L1-Embryo	784.686	374.684	0.00303797	0.0220588
ASK	WBGene00004417	rpl-6	1.41564e-08	0.000276956	1.17739	0.361	0.14	L1-Embryo	639.724	282.764	0.00303797	0.0220588
ASK	WBGene00019743	nhr-203	1.41653e-08	0.00027713	3.58474	0.122	0.007	L1-Embryo	127.014	10.1839	0.00303797	0.0220588
ASK	WBGene00015708	C12D5.5	1.45093e-08	0.000283859	9.69418	0.107	0	L1-Embryo	304.509	0	0.00303797	0.0220588
ASK	WBGene00021956	Y57E12AL.1	1.49486e-08	0.000292454	-1.63507	0.05	0.121	L1-Embryo	58.2585	180.776	0.00303797	0.0220588
ASK	WBGene00018837	F54G2.1	1.50754e-08	0.000294935	2.52871	0.141	0.018	L1-Embryo	194.746	33.3931	0.00303797	0.0220588
ASK	WBGene00022170	cox-6B	1.52653e-08	0.00029865	-1.18886	0.138	0.235	L1-Embryo	155.208	353.809	0.00303797	0.0220588
ASK	WBGene00077486	sls-1.9	1.5805e-08	0.000309209	9.18266	0.106	0	L1-Embryo	213.592	0	0.00303797	0.0220588
ASK	WBGene00044728	Y53F4B.45	1.62355e-08	0.000317631	1.35081	0.324	0.136	L1-Embryo	795.246	311.29	0.00303797	0.0220588
ASK	WBGene00009716	F44G4.7	1.75601e-08	0.000343547	-1.03633	0.201	0.316	L1-Embryo	263.727	540.993	0.00303797	0.0220588
ASK	WBGene00011279	asd-1	1.8484e-08	0.00036162	2.37552	0.158	0.029	L1-Embryo	192.328	36.7462	0.00303797	0.0220588
ASK	WBGene00007193	B0491.6	1.88898e-08	0.00036956	-1.40603	0.074	0.165	L1-Embryo	75.4184	199.781	0.00303797	0.0220588
ASK	WBGene00001034	dnj-16	1.92171e-08	0.000375964	-1.45633	0.049	0.129	L1-Embryo	64.7113	177.482	0.00303797	0.0220588
ASK	WBGene00021522	nhr-274	1.96093e-08	0.000383637	3.60188	0.125	0.011	L1-Embryo	161.585	12.9464	0.00303797	0.0220588
ASK	WBGene00005989	srx-98	2.04209e-08	0.000399515	8.50928	0.105	0	L1-Embryo	133.911	0	0.00303797	0.0220588
ASK	WBGene00000230	atp-3	2.09245e-08	0.000409366	-1.39664	0.096	0.184	L1-Embryo	108.796	286.396	0.00303797	0.0220588
ASK	WBGene00006741	unc-1	2.11694e-08	0.000414159	-1.77966	0.058	0.136	L1-Embryo	69.8142	239.661	0.00303797	0.0220588
ASK	WBGene00020747	T24A6.7	2.15511e-08	0.000421625	3.17065	0.126	0.011	L1-Embryo	156.18	16.9849	0.00303797	0.0220588
ASK	WBGene00012440	nlp-53	2.41862e-08	0.000473178	3.38189	0.117	0.007	L1-Embryo	137.379	12.7908	0.00303797	0.0220588
ASK	WBGene00001037	dnj-19	2.42094e-08	0.000473634	-1.14856	0.16	0.272	L1-Embryo	193.132	428.243	0.00303797	0.0220588
ASK	WBGene00018466	F45E1.5	2.63699e-08	0.0005159	8.13732	0.103	0	L1-Embryo	103.466	0	0.00303797	0.0220588
ASK	WBGene00001121	dyf-5	2.66989e-08	0.000522337	-1.4204	0.109	0.213	L1-Embryo	122.916	329.003	0.00303797	0.0220588
ASK	WBGene00019428	dgk-5	2.81919e-08	0.000551546	1.64819	0.181	0.04	L1-Embryo	233.422	74.0959	0.00303797	0.0220588
ASK	WBGene00021611	nhr-238	2.92557e-08	0.000572359	4.03908	0.117	0.007	L1-Embryo	145.74	8.50282	0.00303797	0.0220588
ASK	WBGene00004401	rom-2	3.06293e-08	0.000599231	-1.61898	0.094	0.195	L1-Embryo	98.8574	303.594	0.00303797	0.0220588
ASK	WBGene00016237	C29H12.6	3.49165e-08	0.000683106	-2.36997	0.062	0.147	L1-Embryo	54.2982	280.858	0.00303797	0.0220588
ASK	WBGene00010372	H08J19.1	3.52738e-08	0.000690096	3.23828	0.117	0.007	L1-Embryo	120.075	12.3274	0.00303797	0.0220588
ASK	WBGene00044650	Y71G10AR.4	3.70677e-08	0.000725193	4.62175	0.115	0.007	L1-Embryo	146.566	5.59389	0.00303797	0.0220588
ASK	WBGene00020209	T04C9.1	3.75017e-08	0.000733682	2.40756	0.163	0.037	L1-Embryo	224.936	42.0552	0.00303797	0.0220588
ASK	WBGene00019381	K04C2.3	3.76739e-08	0.000737052	1.48925	0.212	0.07	L1-Embryo	287.321	102.084	0.00303797	0.0220588
ASK	WBGene00005131	srd-53	4.02098e-08	0.000786664	1.93571	0.137	0.018	L1-Embryo	151.374	0	0.00303797	0.0220588
ASK	WBGene00005160	srg-2	4.47122e-08	0.000874749	1.35302	0.22	0.07	L1-Embryo	286.127	111.67	0.00303797	0.0220588
ASK	WBGene00044443	ZC21.10	4.93479e-08	0.000965442	2.24836	0.171	0.04	L1-Embryo	277.832	58.1745	0.00303797	0.0220588
ASK	WBGene00002264	lec-1	5.2514e-08	0.00102738	1.7184	0.164	0.04	L1-Embryo	186.568	56.3987	0.00303797	0.0220588
ASK	WBGene00011028	R05D7.3	5.26316e-08	0.00102969	-1.82213	0.057	0.132	L1-Embryo	62.698	221.641	0.00303797	0.0220588
ASK	WBGene00044313	M02D8.7	6.18307e-08	0.00120966	2.39339	0.134	0.018	L1-Embryo	168.045	31.632	0.00303797	0.0220588
ASK	WBGene00019185	H10E21.5	6.28294e-08	0.0012292	1.61448	0.237	0.081	L1-Embryo	328.158	106.882	0.00303797	0.0220588
ASK	WBGene00011304	mnk-1	6.42787e-08	0.00125755	3.7134	0.123	0.011	L1-Embryo	168.875	12.5247	0.00303797	0.0220588
ASK	WBGene00000898	daf-2	6.53976e-08	0.00127944	4.20475	0.111	0.007	L1-Embryo	170.525	8.88092	0.00303797	0.0220588
ASK	WBGene00009126	pyk-1	6.59135e-08	0.00128953	2.24834	0.148	0.029	L1-Embryo	158.708	33.0605	0.00303797	0.0220588
ASK	WBGene00017039	trk-1	7.09425e-08	0.00138792	2.28778	0.144	0.022	L1-Embryo	178.132	36.1239	0.00303797	0.0220588
ASK	WBGene00004431	rpl-19	7.6198e-08	0.00149074	1.0407	0.476	0.232	L1-Embryo	921.482	447.76	0.00303797	0.0220588
ASK	WBGene00004739	scd-1	7.90901e-08	0.00154732	-1.43165	0.09	0.18	L1-Embryo	122.53	330.433	0.00303797	0.0220588
ASK	WBGene00006588	tnt-3	8.0116e-08	0.00156739	3.07914	0.244	0.022	L1-Embryo	319.925	37.5228	0.00303797	0.0220588
ASK	WBGene00022295	cng-2	8.10934e-08	0.00158651	-1.28821	0.239	0.342	L1-Embryo	300.343	733.386	0.00303797	0.0220588
ASK	WBGene00012372	W09H1.1	8.21706e-08	0.00160758	1.22734	0.171	0.04	L1-Embryo	206.186	87.7676	0.00303797	0.0220588
ASK	WBGene00000036	ace-2	8.94632e-08	0.00175026	-1.0707	0.184	0.294	L1-Embryo	239.226	502.653	0.00303797	0.0220588
ASK	WBGene00002250	lap-2	9.22846e-08	0.00180546	3.58603	0.188	0.044	L1-Embryo	711.875	58.9415	0.00303797	0.0220588
ASK	WBGene00011640	T09A5.14	9.54543e-08	0.00186747	2.30787	0.16	0.037	L1-Embryo	394.479	79.2617	0.00303797	0.0220588
ASK	WBGene00007235	ahsa-1	1.05258e-07	0.00205926	-1.43402	0.076	0.147	L1-Embryo	88.7387	239.676	0.00303797	0.0220588
ASK	WBGene00012413	Y7A5A.7	1.07515e-07	0.00210342	2.96601	0.11	0.007	L1-Embryo	135.635	16.9881	0.00303797	0.0220588
ASK	WBGene00023401	ZK380.t2	1.09991e-07	0.00215187	4.60685	0.126	0.018	L1-Embryo	783.922	31.8422	0.00303797	0.0220588
ASK	WBGene00019023	F58A6.2	1.16447e-07	0.00227817	3.0296	0.116	0.011	L1-Embryo	166.522	20.0203	0.00303797	0.0220588
ASK	WBGene00013379	Y62E10A.13	1.187e-07	0.00232224	2.75721	0.149	0.018	L1-Embryo	170.089	24.8181	0.00303797	0.0220588
ASK	WBGene00020628	T20F5.6	1.33857e-07	0.00261878	-1.68073	0.055	0.132	L1-Embryo	52.0425	166.709	0.00303797	0.0220588
ASK	WBGene00007030	epc-1	1.35466e-07	0.00265025	1.59846	0.28	0.125	L1-Embryo	388.721	128.093	0.00303797	0.0220588
ASK	WBGene00017565	ddo-2	1.5676e-07	0.00306685	3.0095	0.138	0.026	L1-Embryo	236.719	29.0602	0.00303797	0.0220588
ASK	WBGene00195233	F31E9.11	1.61073e-07	0.00315124	-2.05124	0.037	0.11	L1-Embryo	37.0437	153.463	0.00303797	0.0220588
ASK	WBGene00019488	K07D4.9	1.62539e-07	0.00317992	2.72147	0.118	0.015	L1-Embryo	148.753	22.2191	0.00303797	0.0220588
ASK	WBGene00012471	Y17G7B.20	1.76549e-07	0.00345401	1.35648	0.226	0.085	L1-Embryo	297.492	115.927	0.00303797	0.0220588
ASK	WBGene00003011	lin-25	1.78418e-07	0.00349056	-1.29409	0.062	0.14	L1-Embryo	64.754	158.647	0.00303797	0.0220588
ASK	WBGene00009454	F36A2.7	1.84416e-07	0.00360791	-1.24381	0.089	0.162	L1-Embryo	99.7011	235.989	0.00303797	0.0220588
ASK	WBGene00044027	F27E5.8	1.88253e-07	0.00368298	3.16379	0.107	0.007	L1-Embryo	116.093	12.5924	0.00303797	0.0220588
ASK	WBGene00022887	ZK1290.5	1.88747e-07	0.00369265	3.08032	0.112	0.011	L1-Embryo	107.945	12.3756	0.00303797	0.0220588
ASK	WBGene00022532	ZC155.4	1.95897e-07	0.00383252	4.54832	0.105	0.004	L1-Embryo	128.695	5.14057	0.00303797	0.0220588
ASK	WBGene00019305	snap-29	1.98774e-07	0.00388881	-1.78434	0.055	0.132	L1-Embryo	52.0116	179.068	0.00303797	0.0220588
ASK	WBGene00008920	eef-1G	2.01295e-07	0.00393814	1.15476	0.413	0.154	L1-Embryo	689.207	309.418	0.00303797	0.0220588
ASK	WBGene00007107	pfd-4	2.13612e-07	0.00417911	-1.24787	0.082	0.158	L1-Embryo	88.2788	209.52	0.00303797	0.0220588
ASK	WBGene00006923	vhp-1	2.462e-07	0.00481666	1.1101	0.378	0.206	L1-Embryo	588.874	272.702	0.00303797	0.0220588
ASK	WBGene00012825	Y43F8C.3	2.46205e-07	0.00481676	-1.30267	0.062	0.136	L1-Embryo	73.041	180.054	0.00303797	0.0220588
ASK	WBGene00022522	ZC132.3	2.56818e-07	0.00502438	2.09794	0.136	0.026	L1-Embryo	174.928	40.5324	0.00303797	0.0220588
ASK	WBGene00016115	mdt-26	2.61655e-07	0.00511902	1.08364	0.386	0.206	L1-Embryo	733.282	345.847	0.00303797	0.0220588
ASK	WBGene00000377	cct-1	2.64459e-07	0.00517388	-1.82457	0.043	0.118	L1-Embryo	45.5131	161.144	0.00303797	0.0220588
ASK	WBGene00003951	pbs-5	2.6636e-07	0.00521107	-1.35094	0.05	0.103	L1-Embryo	52.1767	132.888	0.00303797	0.0220588
ASK	WBGene00023415	F16C3.3	2.66496e-07	0.00521373	1.58162	0.208	0.07	L1-Embryo	276.516	92.0842	0.00303797	0.0220588
ASK	WBGene00010138	anoh-1	2.67562e-07	0.00523459	-1.26315	0.065	0.151	L1-Embryo	76.6725	183.959	0.00303797	0.0220588
ASK	WBGene00019492	K07E3.4	2.81918e-07	0.00551545	-1.48534	0.082	0.158	L1-Embryo	85.7358	239.998	0.00303797	0.0220588
ASK	WBGene00004271	rab-7	2.87867e-07	0.00563183	-1.19516	0.05	0.11	L1-Embryo	59.905	137.017	0.00303797	0.0220588
ASK	WBGene00044353	ZK418.10	3.02001e-07	0.00590834	3.02832	0.115	0.015	L1-Embryo	155.341	18.6711	0.00303797	0.0220588
ASK	WBGene00006372	syx-2	3.44226e-07	0.00673444	2.79555	0.132	0.022	L1-Embryo	151.313	21.4577	0.00303797	0.0220588
ASK	WBGene00017422	F13C5.1	3.47758e-07	0.00680353	2.88611	0.109	0.011	L1-Embryo	111.371	14.6744	0.00303797	0.0220588
ASK	WBGene00004442	rpl-28	3.6909e-07	0.00722088	1.94518	0.259	0.044	L1-Embryo	349.549	90.5027	0.00303797	0.0220588
ASK	WBGene00019967	cyp-33C8	3.74326e-07	0.00732332	1.10983	0.281	0.125	L1-Embryo	453.578	209.815	0.00303797	0.0220588
ASK	WBGene00000854	cux-7	3.77904e-07	0.00739332	-1.54527	0.044	0.114	L1-Embryo	48.4622	141.313	0.00303797	0.0220588
ASK	WBGene00000379	cct-4	3.8392e-07	0.00751102	-1.1323	0.074	0.143	L1-Embryo	90.7728	198.866	0.00303797	0.0220588
ASK	WBGene00003724	nhr-134	3.84704e-07	0.00752635	-1.64415	0.053	0.125	L1-Embryo	58.6155	183.086	0.00303797	0.0220588
ASK	WBGene00011884	enol-1	3.98929e-07	0.00780464	1.0872	0.197	0.074	L1-Embryo	262.786	123.343	0.00303797	0.0220588
ASK	WBGene00021333	Y34D9A.8	4.636e-07	0.00906987	-1.36924	0.079	0.162	L1-Embryo	87.3563	225.625	0.00303797	0.0220588
ASK	WBGene00021097	cdc-37	4.90064e-07	0.00958762	-1.56516	0.078	0.154	L1-Embryo	71.4053	211.266	0.00303797	0.0220588
ASK	WBGene00007604	xbx-9	5.17057e-07	0.0101157	1.11385	0.214	0.077	L1-Embryo	250.678	115.478	0.00303797	0.0220588
ASK	WBGene00001480	fmo-5	5.23085e-07	0.0102336	4.75934	0.125	0.007	L1-Embryo	219.284	7.73958	0.00303797	0.0220588
ASK	WBGene00016365	nhr-139	5.28782e-07	0.0103451	-1.33492	0.079	0.154	L1-Embryo	89.584	225.907	0.00303797	0.0220588
ASK	WBGene00022063	nlp-81	5.48959e-07	0.0107398	2.44119	0.125	0.022	L1-Embryo	160.009	29.1008	0.00303797	0.0220588
ASK	WBGene00002215	klc-2	5.63047e-07	0.0110154	-1.41046	0.075	0.151	L1-Embryo	82.9449	220.418	0.00303797	0.0220588
ASK	WBGene00013732	aakg-1	6.35902e-07	0.0124408	3.07831	0.105	0.011	L1-Embryo	111.468	12.8396	0.00303797	0.0220588
ASK	WBGene00017766	peli-1	7.79685e-07	0.0152538	1.82805	0.164	0.044	L1-Embryo	200.005	56.0316	0.00303797	0.0220588
ASK	WBGene00002189	kin-1	8.03474e-07	0.0157192	1.72323	0.165	0.048	L1-Embryo	202.335	60.9219	0.00303797	0.0220588
ASK	WBGene00019680	K12H4.5	8.66612e-07	0.0169544	-1.2967	0.039	0.103	L1-Embryo	58.407	143.359	0.00303797	0.0220588
ASK	WBGene00010019	F54B8.4	9.01598e-07	0.0176389	2.26057	0.138	0.029	L1-Embryo	163.115	33.6237	0.00303797	0.0220588
ASK	WBGene00021811	ral-1	9.66362e-07	0.0189059	-1.43003	0.073	0.147	L1-Embryo	69.5466	187.3	0.00303797	0.0220588
ASK	WBGene00017923	F29B9.8	9.99551e-07	0.0195552	2.8268	0.108	0.011	L1-Embryo	123.343	17.0386	0.00303797	0.0220588
ASK	WBGene00002266	lec-3	1.04887e-06	0.0205201	-1.47699	0.04	0.103	L1-Embryo	51.4667	143.08	0.00303797	0.0220588
ASK	WBGene00020496	spat-3	1.12262e-06	0.0219629	-1.89224	0.039	0.103	L1-Embryo	42.7622	158.659	0.00303797	0.0220588
ASK	WBGene00010357	H03A11.2	1.18276e-06	0.0231395	-1.83252	0.064	0.14	L1-Embryo	71.8161	255.657	0.00303797	0.0220588
ASK	WBGene00018467	sdpn-1	1.47145e-06	0.0287874	2.76991	0.124	0.018	L1-Embryo	150.682	21.744	0.00303797	0.0220588
ASK	WBGene00010470	cdr-4	1.59346e-06	0.0311745	1.89405	0.136	0.026	L1-Embryo	174.567	46.6619	0.00303797	0.0220588
ASK	WBGene00006528	tba-1	1.59627e-06	0.0312294	-1.16282	0.131	0.221	L1-Embryo	160.273	358.776	0.00303797	0.0220588
ASK	WBGene00011565	nhr-272	1.65514e-06	0.0323812	-1.57579	0.051	0.121	L1-Embryo	58.342	173.812	0.00303797	0.0220588
ASK	WBGene00014261	shk-1	1.86343e-06	0.0364561	1.53903	0.201	0.074	L1-Embryo	316.086	108.415	0.00303797	0.0220588
ASK	WBGene00016703	rdl-1	1.95876e-06	0.0383211	1.17894	0.206	0.081	L1-Embryo	290.122	127.761	0.00303797	0.0220588
ASK	WBGene00012850	Y44A6C.1	2.09325e-06	0.0409523	2.29569	0.137	0.026	L1-Embryo	154.165	31.0659	0.00303797	0.0220588
ASK	WBGene00019006	spg-20	2.14589e-06	0.0419822	2.12212	0.129	0.029	L1-Embryo	151.804	34.5461	0.00303797	0.0220588
ASK	WBGene00022648	ZK54.3	2.49301e-06	0.0487732	1.51847	0.172	0.055	L1-Embryo	235.055	81.7702	0.00303797	0.0220588
PHB	WBGene00014505	T05E11.9	2.00663e-55	3.92578e-51	-7.58738	0.01	0.756	L1-Embryo	23.3273	4549.44	0.0196721	0.146341
PHB	WBGene00001858	hil-7	1.55746e-53	3.04702e-49	-6.09883	0.046	0.829	L1-Embryo	183.022	12570	0.0196721	0.146341
PHB	WBGene00000301	cav-1	4.09348e-49	8.00848e-45	-10.7173	0.003	0.537	L1-Embryo	0.803602	1903.13	0.0196721	0.146341
PHB	WBGene00008760	F13E9.11	6.41279e-40	1.2546e-35	-4.94152	0.039	0.683	L1-Embryo	81.9299	2526.59	0.0196721	0.146341
PHB	WBGene00008288	C54C6.6	3.72165e-31	7.28104e-27	-4.96363	0.115	0.805	L1-Embryo	136.231	4261.24	0.0196721	0.146341
PHB	WBGene00007119	calf-1	4.6466e-31	9.09062e-27	-5.03877	0.036	0.585	L1-Embryo	41.2058	1363.38	0.0196721	0.146341
PHB	WBGene00018736	F53B1.3	1.45369e-29	2.844e-25	-6.00505	0.023	0.537	L1-Embryo	35.2522	2283.66	0.0196721	0.146341
PHB	WBGene00012239	W04A8.4	8.36869e-29	1.63725e-24	-8.95205	0.003	0.341	L1-Embryo	1.6072	956.123	0.0196721	0.146341
PHB	WBGene00012420	Y7A9D.1	9.21188e-29	1.80221e-24	-8.09883	0.003	0.293	L1-Embryo	4.17137	1231.71	0.0196721	0.146341
PHB	WBGene00009144	del-3	4.34406e-27	8.49872e-23	-12.0635	0	0.366	L1-Embryo	0	1401.73	0.0196721	0.146341
PHB	WBGene00194710	mks-2	1.36039e-25	2.66146e-21	-3.84851	0.236	0.878	L1-Embryo	511.944	7380.1	0.0196721	0.146341
PHB	WBGene00010234	ttr-50	2.52984e-25	4.94939e-21	-10.1899	0	0.171	L1-Embryo	0	380.667	0.0196721	0.146341
PHB	WBGene00010965	ctc-2	5.37442e-24	1.05145e-19	-3.3812	0.308	0.902	L1-Embryo	827.36	8625.03	0.0196721	0.146341
PHB	WBGene00022441	Y110A2AL.4	1.45057e-23	2.8379e-19	-10.0612	0	0.171	L1-Embryo	0	347.949	0.0196721	0.146341
PHB	WBGene00001447	flp-4	1.6611e-23	3.24977e-19	8.89601	0.954	0.024	L1-Embryo	15010.7	29.0657	0.0196721	0.146341
PHB	WBGene00044387	C27A2.8	2.92705e-23	5.72647e-19	-3.72732	0.22	0.829	L1-Embryo	377.432	5002.82	0.0196721	0.146341
PHB	WBGene00003934	pat-10	3.3039e-23	6.46374e-19	-4.29901	0.026	0.268	L1-Embryo	52.7212	1041.9	0.0196721	0.146341
PHB	WBGene00017014	dylt-2	6.56074e-23	1.28354e-18	-4.1936	0.075	0.61	L1-Embryo	131.897	2418.2	0.0196721	0.146341
PHB	WBGene00003635	nhr-45	1.54332e-22	3.01935e-18	-4.56973	0.079	0.61	L1-Embryo	96.9038	2307.97	0.0196721	0.146341
PHB	WBGene00044006	nlp-82	4.25028e-22	8.31525e-18	5.72118	0.938	0.098	L1-Embryo	9683.04	181.187	0.0196721	0.146341
PHB	WBGene00021416	mksr-2	4.8984e-22	9.58323e-18	-3.56925	0.128	0.707	L1-Embryo	201.896	2398.98	0.0196721	0.146341
PHB	WBGene00011155	rbm-3.1	8.15813e-22	1.59606e-17	-10.6701	0	0.268	L1-Embryo	0	531.936	0.0196721	0.146341
PHB	WBGene00017320	F09G8.5	1.00389e-21	1.96402e-17	-5.78383	0.007	0.341	L1-Embryo	18.4568	1032.93	0.0196721	0.146341
PHB	WBGene00001459	flp-16	1.89112e-21	3.69979e-17	5.18381	0.928	0.098	L1-Embryo	8549.35	232.812	0.0196721	0.146341
PHB	WBGene00045190	R01H2.8	2.16522e-21	4.23604e-17	-3.20053	0.164	0.756	L1-Embryo	298.557	2746.48	0.0196721	0.146341
PHB	WBGene00012132	ifta-2	2.39733e-21	4.69015e-17	-2.9182	0.187	0.756	L1-Embryo	370.059	2798.39	0.0196721	0.146341
PHB	WBGene00020825	tmem-231	1.08314e-20	2.11905e-16	-3.68766	0.148	0.707	L1-Embryo	203.899	2629.98	0.0196721	0.146341
PHB	WBGene00002101	ins-18	3.58108e-20	7.00603e-16	7.49981	0.882	0.024	L1-Embryo	9676.55	51.0778	0.0196721	0.146341
PHB	WBGene00020379	T09B4.5	4.48836e-20	8.78103e-16	-10.7954	0	0.268	L1-Embryo	0	580.385	0.0196721	0.146341
PHB	WBGene00194657	T07D10.10	4.48836e-20	8.78103e-16	-11.7071	0	0.268	L1-Embryo	0	1094.74	0.0196721	0.146341
PHB	WBGene00000188	arl-3	6.95431e-20	1.36054e-15	-2.61896	0.446	0.927	L1-Embryo	1073.41	6595.98	0.0196721	0.146341
PHB	WBGene00016463	C35E7.11	1.28064e-19	2.50545e-15	-3.93136	0.144	0.683	L1-Embryo	209.678	3202.93	0.0196721	0.146341
PHB	WBGene00021915	Y55D5A.1	4.77859e-19	9.34883e-15	-3.95257	0.069	0.537	L1-Embryo	106.496	1652.06	0.0196721	0.146341
PHB	WBGene00008971	F20C5.6	9.12829e-19	1.78586e-14	-6.14539	0.007	0.293	L1-Embryo	6.56256	485.621	0.0196721	0.146341
PHB	WBGene00004207	ptb-1	9.43011e-19	1.84491e-14	-3.71072	0.125	0.61	L1-Embryo	228.856	2999.32	0.0196721	0.146341
PHB	WBGene00001448	flp-5	9.91784e-19	1.94033e-14	11.4775	0.836	0	L1-Embryo	6954.47	0	0.0196721	0.146341
PHB	WBGene00249817	F42G8.19	1.34755e-18	2.63635e-14	-3.38131	0.102	0.585	L1-Embryo	191.254	1994.19	0.0196721	0.146341
PHB	WBGene00001972	hmg-1.2	1.37904e-18	2.69795e-14	-3.35035	0.102	0.561	L1-Embryo	117.1	1195.83	0.0196721	0.146341
PHB	WBGene00015339	C02E7.6	1.64601e-18	3.22026e-14	-2.95637	0.043	0.195	L1-Embryo	61.1348	474.841	0.0196721	0.146341
PHB	WBGene00010981	blos-8	1.93576e-18	3.78711e-14	-6.3568	0.007	0.268	L1-Embryo	6.11135	525.648	0.0196721	0.146341
PHB	WBGene00007271	C03C10.5	2.42318e-18	4.74071e-14	-11.6346	0	0.22	L1-Embryo	0	1040.43	0.0196721	0.146341
PHB	WBGene00016457	C35E7.5	2.93509e-18	5.74221e-14	-8.14152	0.003	0.244	L1-Embryo	1.5321	523.176	0.0196721	0.146341
PHB	WBGene00011121	R07E5.17	3.44076e-18	6.7315e-14	-3.89048	0.062	0.512	L1-Embryo	92.8889	1380.91	0.0196721	0.146341
PHB	WBGene00004336	ret-1	1.16929e-17	2.2876e-13	-3.73714	0.085	0.512	L1-Embryo	97.415	1300.57	0.0196721	0.146341
PHB	WBGene00269432	ZC132.11	1.74715e-17	3.41811e-13	-3.92292	0.043	0.439	L1-Embryo	73.4031	1116.26	0.0196721	0.146341
PHB	WBGene00016397	maph-9	2.71325e-17	5.3082e-13	-4.13281	0.085	0.537	L1-Embryo	129.827	2280.87	0.0196721	0.146341
PHB	WBGene00044238	C30H6.12	3.64403e-17	7.12917e-13	-4.31272	0.066	0.488	L1-Embryo	76.455	1524.16	0.0196721	0.146341
PHB	WBGene00021643	ccep-290	1.01108e-16	1.97808e-12	-3.3389	0.125	0.61	L1-Embryo	185.151	1875.12	0.0196721	0.146341
PHB	WBGene00021396	cutl-24	1.28498e-16	2.51393e-12	-10.1947	0	0.22	L1-Embryo	0	381.901	0.0196721	0.146341
PHB	WBGene00016735	fhod-1	1.28498e-16	2.51393e-12	-10.8093	0	0.22	L1-Embryo	0	586.113	0.0196721	0.146341
PHB	WBGene00020867	shc-2	1.28498e-16	2.51393e-12	-10.3136	0	0.22	L1-Embryo	0	415.152	0.0196721	0.146341
PHB	WBGene00003739	nlp-1	1.36733e-16	2.67505e-12	3.94641	0.839	0.049	L1-Embryo	4911.04	315.741	0.0196721	0.146341
PHB	WBGene00003963	pdi-2	1.40018e-16	2.73931e-12	-3.04063	0.039	0.244	L1-Embryo	73.2093	603.038	0.0196721	0.146341
PHB	WBGene00000217	asp-4	1.50071e-16	2.93599e-12	-7.59344	0.003	0.244	L1-Embryo	3.35588	709.382	0.0196721	0.146341
PHB	WBGene00011328	T01D3.3	1.57105e-16	3.0736e-12	-7.53055	0.003	0.244	L1-Embryo	2.74828	566.819	0.0196721	0.146341
PHB	WBGene00219758	linc-11	1.59209e-16	3.11476e-12	-3.81213	0.039	0.39	L1-Embryo	65.1893	918.188	0.0196721	0.146341
PHB	WBGene00020196	T03G11.3	1.71848e-16	3.36203e-12	-3.8287	0.105	0.561	L1-Embryo	121.289	1726.46	0.0196721	0.146341
PHB	WBGene00206380	C42D4.18	4.76941e-16	9.33088e-12	-3.43915	0.079	0.512	L1-Embryo	117.287	1273.99	0.0196721	0.146341
PHB	WBGene00010962	ctc-3	5.1384e-16	1.00528e-11	-2.82559	0.321	0.829	L1-Embryo	1027.31	7284.88	0.0196721	0.146341
PHB	WBGene00003634	nhr-44	6.3661e-16	1.24546e-11	-5.55683	0.013	0.293	L1-Embryo	11.4525	552.002	0.0196721	0.146341
PHB	WBGene00009692	F44E5.5	1.00506e-15	1.9663e-11	7.62075	0.77	0.049	L1-Embryo	16827.8	83.1455	0.0196721	0.146341
PHB	WBGene00009901	F49E12.8	1.10057e-15	2.15316e-11	-2.944	0.148	0.634	L1-Embryo	298.92	2300.97	0.0196721	0.146341
PHB	WBGene00009691	F44E5.4	1.14392e-15	2.23797e-11	8.43861	0.767	0.049	L1-Embryo	17764.9	48.814	0.0196721	0.146341
PHB	WBGene00013272	aqp-12	2.35792e-15	4.61303e-11	-3.57243	0.102	0.537	L1-Embryo	123.799	1474.76	0.0196721	0.146341
PHB	WBGene00018187	twf-2	2.45835e-15	4.80951e-11	-2.95327	0.121	0.561	L1-Embryo	182.674	1415.59	0.0196721	0.146341
PHB	WBGene00021804	Y53G8AM.4	3.33844e-15	6.53132e-11	-4.66758	0.023	0.341	L1-Embryo	28.6621	734.536	0.0196721	0.146341
PHB	WBGene00006651	tts-2	3.57831e-15	7.0006e-11	-2.65267	0.167	0.634	L1-Embryo	287.002	1805.36	0.0196721	0.146341
PHB	WBGene00004452	rpl-38	5.37279e-15	1.05113e-10	5.27267	0.757	0.049	L1-Embryo	3690.64	93.1354	0.0196721	0.146341
PHB	WBGene00002253	lbp-1	5.64494e-15	1.10438e-10	-7.48617	0.003	0.171	L1-Embryo	3.32525	652.684	0.0196721	0.146341
PHB	WBGene00006778	unc-42	6.7012e-15	1.31102e-10	-12.0087	0	0.195	L1-Embryo	0	1349.1	0.0196721	0.146341
PHB	WBGene00017156	F01E11.3	7.10019e-15	1.38908e-10	-3.40435	0.121	0.561	L1-Embryo	178.314	1889.75	0.0196721	0.146341
PHB	WBGene00017326	dmd-5	8.58511e-15	1.67959e-10	-6.59762	0.003	0.22	L1-Embryo	5.18371	531.451	0.0196721	0.146341
PHB	WBGene00017536	F17A9.4	9.3045e-15	1.82033e-10	-3.2891	0.069	0.439	L1-Embryo	118.3	1157.96	0.0196721	0.146341
PHB	WBGene00021548	trx-4	9.50199e-15	1.85897e-10	-5.03296	0.013	0.268	L1-Embryo	14.8903	496.102	0.0196721	0.146341
PHB	WBGene00011500	T05G5.5	9.91071e-15	1.93893e-10	-3.02057	0.374	0.78	L1-Embryo	673.378	5467.37	0.0196721	0.146341
PHB	WBGene00022951	C30E1.9	1.9028e-14	3.72264e-10	3.34066	0.852	0.341	L1-Embryo	8568.12	843.858	0.0196721	0.146341
PHB	WBGene00001450	flp-7	3.8437e-14	7.51982e-10	10.1704	0.705	0	L1-Embryo	2810.37	0	0.0196721	0.146341
PHB	WBGene00021629	scpl-3	6.39696e-14	1.2515e-09	-5.25164	0.016	0.293	L1-Embryo	17.379	672.416	0.0196721	0.146341
PHB	WBGene00018634	pigx-1	8.61399e-14	1.68524e-09	-6.08655	0.01	0.244	L1-Embryo	7.23774	512.121	0.0196721	0.146341
PHB	WBGene00007751	C26G2.2	1.30567e-13	2.55441e-09	-2.73501	0.075	0.463	L1-Embryo	145.33	967.69	0.0196721	0.146341
PHB	WBGene00003886	osm-6	2.08869e-13	4.08631e-09	-3.63939	0.049	0.39	L1-Embryo	82.0354	1024.23	0.0196721	0.146341
PHB	WBGene00043308	tmem-107	2.43855e-13	4.77079e-09	-3.44663	0.059	0.415	L1-Embryo	100.302	1094.86	0.0196721	0.146341
PHB	WBGene00007253	C01H6.3	2.52308e-13	4.93616e-09	-2.88497	0.128	0.537	L1-Embryo	193.485	1429.92	0.0196721	0.146341
PHB	WBGene00004494	rps-25	2.72338e-13	5.32802e-09	3.49066	0.78	0.122	L1-Embryo	3643.3	322.036	0.0196721	0.146341
PHB	WBGene00010495	K02B12.2	3.44251e-13	6.73492e-09	-10.1922	0	0.171	L1-Embryo	0	381.335	0.0196721	0.146341
PHB	WBGene00000644	col-68	3.44251e-13	6.73492e-09	-10.2801	0	0.171	L1-Embryo	0	405.545	0.0196721	0.146341
PHB	WBGene00006498	ten-1	3.99681e-13	7.81937e-09	-7.05299	0.003	0.195	L1-Embryo	2.77973	410.585	0.0196721	0.146341
PHB	WBGene00010964	ctc-1	4.0811e-13	7.98426e-09	-2.00299	0.302	0.78	L1-Embryo	1190.38	4772.93	0.0196721	0.146341
PHB	WBGene00004423	rpl-11.2	4.70243e-13	9.19983e-09	4.59097	0.721	0.049	L1-Embryo	2981.65	121.418	0.0196721	0.146341
PHB	WBGene00016321	tppp-1	6.82943e-13	1.33611e-08	-3.12033	0.157	0.585	L1-Embryo	255.992	2227.32	0.0196721	0.146341
PHB	WBGene00003851	odr-4	8.10524e-13	1.58571e-08	-2.12711	0.413	0.829	L1-Embryo	840.451	3672.4	0.0196721	0.146341
PHB	WBGene00001989	hot-4	9.7233e-13	1.90227e-08	-2.92681	0.177	0.585	L1-Embryo	249.539	1898.31	0.0196721	0.146341
PHB	WBGene00004498	rps-29	1.08876e-12	2.13005e-08	3.46809	0.761	0.122	L1-Embryo	3581.36	321.195	0.0196721	0.146341
PHB	WBGene00004497	rps-28	1.11711e-12	2.18551e-08	4.55016	0.692	0.049	L1-Embryo	2295.71	95.6126	0.0196721	0.146341
PHB	WBGene00012760	Y41C4A.17	1.32172e-12	2.58581e-08	7.36397	0.666	0.024	L1-Embryo	11319.5	66.1658	0.0196721	0.146341
PHB	WBGene00004492	rps-23	1.54354e-12	3.01979e-08	4.21692	0.728	0.073	L1-Embryo	2828.32	149.725	0.0196721	0.146341
PHB	WBGene00002017	hsp-16.11	1.67321e-12	3.27346e-08	12.2595	0.652	0	L1-Embryo	11959	0	0.0196721	0.146341
PHB	WBGene00000492	che-13	1.67707e-12	3.28102e-08	-3.07636	0.115	0.512	L1-Embryo	144.796	1222.29	0.0196721	0.146341
PHB	WBGene00004483	rps-14	1.92985e-12	3.77556e-08	3.47236	0.754	0.146	L1-Embryo	3686.86	329.803	0.0196721	0.146341
PHB	WBGene00016237	C29H12.6	2.52281e-12	4.93563e-08	-4.77575	0.016	0.268	L1-Embryo	20.8592	578.46	0.0196721	0.146341
PHB	WBGene00004496	rps-27	2.81456e-12	5.5064e-08	3.72794	0.702	0.098	L1-Embryo	2718.75	202.836	0.0196721	0.146341
PHB	WBGene00001999	hrp-1	2.81707e-12	5.51132e-08	-2.35831	0.223	0.585	L1-Embryo	377.877	1937.51	0.0196721	0.146341
PHB	WBGene00020163	T02G5.3	3.66941e-12	7.17883e-08	-2.74019	0.19	0.61	L1-Embryo	276.947	1851.45	0.0196721	0.146341
PHB	WBGene00015687	chdp-1	4.28133e-12	8.376e-08	-2.99935	0.046	0.268	L1-Embryo	67.0723	536.803	0.0196721	0.146341
PHB	WBGene00003648	nhr-58	4.36052e-12	8.53092e-08	-5.33923	0.01	0.22	L1-Embryo	10.9281	453.215	0.0196721	0.146341
PHB	WBGene00018727	jbts-14	5.39148e-12	1.05479e-07	-3.37	0.059	0.39	L1-Embryo	84.8695	878.978	0.0196721	0.146341
PHB	WBGene00194689	Y38H6C.24	5.48492e-12	1.07307e-07	-1.737	0.193	0.659	L1-Embryo	929.955	3100.1	0.0196721	0.146341
PHB	WBGene00008144	gasr-8	6.62436e-12	1.29599e-07	-3.22662	0.049	0.366	L1-Embryo	111.694	1046.3	0.0196721	0.146341
PHB	WBGene00004486	rps-17	6.6434e-12	1.29971e-07	5.57991	0.659	0.024	L1-Embryo	1974.05	38.8159	0.0196721	0.146341
PHB	WBGene00219950	F46A8.13	7.19482e-12	1.40759e-07	11.4506	0.626	0	L1-Embryo	6825.97	0	0.0196721	0.146341
PHB	WBGene00012382	ttr-16	8.73296e-12	1.70852e-07	3.37404	0.826	0.22	L1-Embryo	7561.11	727.13	0.0196721	0.146341
PHB	WBGene00021838	Y54E10BL.3	9.09682e-12	1.7797e-07	-3.49669	0.062	0.39	L1-Embryo	81.0246	916.308	0.0196721	0.146341
PHB	WBGene00004436	rpl-24.1	9.22064e-12	1.80393e-07	4.05709	0.721	0.098	L1-Embryo	3231.91	191.692	0.0196721	0.146341
PHB	WBGene00012179	W01D2.1	9.25355e-12	1.81036e-07	5.65996	0.646	0.024	L1-Embryo	2080.44	38.7543	0.0196721	0.146341
PHB	WBGene00010959	nduo-1	9.36024e-12	1.83124e-07	-1.84527	0.207	0.585	L1-Embryo	669.797	2406.38	0.0196721	0.146341
PHB	WBGene00017120	tctn-1	1.01594e-11	1.98759e-07	-3.23252	0.052	0.366	L1-Embryo	113.06	1063.91	0.0196721	0.146341
PHB	WBGene00000914	daf-19	1.04107e-11	2.03674e-07	-3.14013	0.043	0.341	L1-Embryo	88.8712	784.645	0.0196721	0.146341
PHB	WBGene00007217	tads-1	1.25987e-11	2.4648e-07	-4.43606	0.026	0.268	L1-Embryo	24.0477	525.428	0.0196721	0.146341
PHB	WBGene00004408	rla-0	1.29652e-11	2.53651e-07	3.72995	0.734	0.122	L1-Embryo	3332.99	248.693	0.0196721	0.146341
PHB	WBGene00005560	sri-48	1.43569e-11	2.80878e-07	-4.8281	0.023	0.268	L1-Embryo	21.8986	629.23	0.0196721	0.146341
PHB	WBGene00019282	mps-2	1.98323e-11	3.87999e-07	-8.42714	0.003	0.171	L1-Embryo	0.803602	387.129	0.0196721	0.146341
PHB	WBGene00022829	ZK867.2	2.37651e-11	4.6494e-07	-4.0711	0.023	0.268	L1-Embryo	38.4418	649.724	0.0196721	0.146341
PHB	WBGene00014294	C53C7.5	3.05053e-11	5.96806e-07	3.54893	0.708	0.122	L1-Embryo	2964	251.092	0.0196721	0.146341
PHB	WBGene00004473	rps-4	3.24435e-11	6.34725e-07	4.36249	0.656	0.049	L1-Embryo	2056.46	97.6495	0.0196721	0.146341
PHB	WBGene00004450	rpl-36	3.93797e-11	7.70424e-07	3.34658	0.721	0.073	L1-Embryo	2558.82	248.949	0.0196721	0.146341
PHB	WBGene00014079	ZK792.7	4.10095e-11	8.0231e-07	-3.36544	0.069	0.39	L1-Embryo	82.8462	855.262	0.0196721	0.146341
PHB	WBGene00004474	rps-5	4.40706e-11	8.62197e-07	4.29471	0.692	0.073	L1-Embryo	2461.15	123.105	0.0196721	0.146341
PHB	WBGene00004430	rpl-18	4.99489e-11	9.772e-07	3.08275	0.711	0.122	L1-Embryo	2532.47	296.593	0.0196721	0.146341
PHB	WBGene00012421	Y9C2UA.1	5.2746e-11	1.03192e-06	9.40199	0.593	0	L1-Embryo	1649.73	0	0.0196721	0.146341
PHB	WBGene00004453	rpl-39	5.47279e-11	1.0707e-06	4.20407	0.652	0.049	L1-Embryo	2078.26	110.45	0.0196721	0.146341
PHB	WBGene00004470	rps-1	6.22848e-11	1.21854e-06	3.97626	0.692	0.098	L1-Embryo	2759.41	172.974	0.0196721	0.146341
PHB	WBGene00000266	bre-1	6.66462e-11	1.30387e-06	-3.88864	0.056	0.341	L1-Embryo	63.6633	945.374	0.0196721	0.146341
PHB	WBGene00022051	rep-1	7.18932e-11	1.40652e-06	-2.86391	0.013	0.195	L1-Embryo	40.899	297.856	0.0196721	0.146341
PHB	WBGene00021350	Y37E3.8	7.27698e-11	1.42367e-06	3.14881	0.695	0.122	L1-Embryo	2870.09	321.382	0.0196721	0.146341
PHB	WBGene00011520	nhr-213	7.40684e-11	1.44908e-06	-3.68559	0.026	0.268	L1-Embryo	39.4261	509.291	0.0196721	0.146341
PHB	WBGene00016744	bbs-9	8.35054e-11	1.6337e-06	-2.76315	0.105	0.463	L1-Embryo	165.32	1122.48	0.0196721	0.146341
PHB	WBGene00006960	xbx-1	8.48568e-11	1.66014e-06	-4.20524	0.02	0.244	L1-Embryo	24.9845	464.88	0.0196721	0.146341
PHB	WBGene00019466	tos-1	8.88659e-11	1.73857e-06	2.55624	0.81	0.268	L1-Embryo	4393.42	745.074	0.0196721	0.146341
PHB	WBGene00004429	rpl-17	8.95696e-11	1.75234e-06	3.44387	0.702	0.098	L1-Embryo	2493.13	226.73	0.0196721	0.146341
PHB	WBGene00004418	rpl-7	9.19063e-11	1.79806e-06	2.9468	0.731	0.171	L1-Embryo	2618.02	337.234	0.0196721	0.146341
PHB	WBGene00008034	prcc-1	1.0358e-10	2.02644e-06	-3.85162	0.023	0.268	L1-Embryo	35.4374	514.082	0.0196721	0.146341
PHB	WBGene00011977	T24B8.3	1.16491e-10	2.27903e-06	-1.93741	0.308	0.659	L1-Embryo	618.352	2368.59	0.0196721	0.146341
PHB	WBGene00011197	srw-145	1.37344e-10	2.687e-06	9.82638	0.58	0	L1-Embryo	2214.05	0	0.0196721	0.146341
PHB	WBGene00008453	E02A10.3	1.83122e-10	3.5826e-06	-1.63596	0.672	0.951	L1-Embryo	2465.12	7662.65	0.0196721	0.146341
PHB	WBGene00008120	C46F11.5	2.046e-10	4.00279e-06	-4.62359	0.01	0.195	L1-Embryo	15.9877	400.04	0.0196721	0.146341
PHB	WBGene00007683	C18E9.2	2.05709e-10	4.02449e-06	-2.7111	0.066	0.366	L1-Embryo	139.197	911.827	0.0196721	0.146341
PHB	WBGene00020397	pcbd-1	2.36243e-10	4.62186e-06	-3.35913	0.052	0.293	L1-Embryo	64.2963	660.586	0.0196721	0.146341
PHB	WBGene00021468	epg-2	2.4859e-10	4.86342e-06	-4.47183	0.03	0.268	L1-Embryo	34.3354	767.276	0.0196721	0.146341
PHB	WBGene00010898	nphp-1	2.53592e-10	4.96127e-06	-3.4953	0.092	0.415	L1-Embryo	122.552	1383.62	0.0196721	0.146341
PHB	WBGene00004456	rpl-43	2.61646e-10	5.11884e-06	3.44917	0.695	0.098	L1-Embryo	2454.71	222.407	0.0196721	0.146341
PHB	WBGene00004490	rps-21	2.81651e-10	5.51022e-06	4.72847	0.613	0.024	L1-Embryo	1726.51	62.764	0.0196721	0.146341
PHB	WBGene00023068	rpl-41.2	2.92013e-10	5.71293e-06	2.6686	0.748	0.244	L1-Embryo	3930.45	615.817	0.0196721	0.146341
PHB	WBGene00219421	Y66D12A.30	4.15581e-10	8.13043e-06	-2.76222	0.066	0.366	L1-Embryo	138.291	938.689	0.0196721	0.146341
PHB	WBGene00003142	mau-8	4.65407e-10	9.10521e-06	-5.66183	0.007	0.171	L1-Embryo	6.37351	336.964	0.0196721	0.146341
PHB	WBGene00017608	ints-9	4.65407e-10	9.10521e-06	-5.52374	0.007	0.171	L1-Embryo	6.7839	324.974	0.0196721	0.146341
PHB	WBGene00008989	F20G2.6	4.65773e-10	9.11238e-06	3.31471	0.675	0.146	L1-Embryo	2705.15	269.228	0.0196721	0.146341
PHB	WBGene00004478	rps-9	4.70523e-10	9.2053e-06	3.52086	0.695	0.122	L1-Embryo	2735.03	236.044	0.0196721	0.146341
PHB	WBGene00011990	T24D5.2	5.02624e-10	9.83333e-06	-5.77585	0.007	0.171	L1-Embryo	9.02267	509.731	0.0196721	0.146341
PHB	WBGene00006728	ubq-2	5.05486e-10	9.88932e-06	3.97459	0.646	0.073	L1-Embryo	2188.26	136.87	0.0196721	0.146341
PHB	WBGene00001165	efn-4	5.22306e-10	1.02184e-05	-5.35902	0.007	0.171	L1-Embryo	6.57319	280.962	0.0196721	0.146341
PHB	WBGene00009373	F34D10.3	5.22306e-10	1.02184e-05	-5.28656	0.007	0.171	L1-Embryo	9.59049	385.081	0.0196721	0.146341
PHB	WBGene00015072	srt-69	6.09092e-10	1.19163e-05	-3.22312	0.03	0.268	L1-Embryo	45.8322	428.78	0.0196721	0.146341
PHB	WBGene00004413	rpl-2	6.25382e-10	1.2235e-05	3.01769	0.702	0.146	L1-Embryo	2370.56	290.385	0.0196721	0.146341
PHB	WBGene00013463	kdp-1	6.92281e-10	1.35438e-05	-2.738	0.043	0.268	L1-Embryo	97.4469	650.205	0.0196721	0.146341
PHB	WBGene00015551	C06G3.5	8.21054e-10	1.60631e-05	-3.0215	0.026	0.195	L1-Embryo	47.9361	389.721	0.0196721	0.146341
PHB	WBGene00001119	dyf-3	9.41149e-10	1.84126e-05	-2.42197	0.187	0.561	L1-Embryo	302.697	1621.53	0.0196721	0.146341
PHB	WBGene00004622	rrn-3.1	9.67704e-10	1.89322e-05	4.01542	0.761	0.341	L1-Embryo	17050	1052.39	0.0196721	0.146341
PHB	WBGene00004425	rpl-13	1.03488e-09	2.02465e-05	2.72056	0.728	0.122	L1-Embryo	2428.99	366.137	0.0196721	0.146341
PHB	WBGene00008226	C50B8.4	1.16059e-09	2.27057e-05	-2.40219	0.046	0.293	L1-Embryo	124.107	655.817	0.0196721	0.146341
PHB	WBGene00001758	gst-10	1.25627e-09	2.45777e-05	-2.82335	0.095	0.341	L1-Embryo	226.624	1604.44	0.0196721	0.146341
PHB	WBGene00020100	mks-1	1.42021e-09	2.77851e-05	-2.78345	0.079	0.39	L1-Embryo	115.791	797.344	0.0196721	0.146341
PHB	WBGene00017983	F32D1.3	1.60177e-09	3.1337e-05	-3.94318	0.033	0.244	L1-Embryo	39.3838	608.317	0.0196721	0.146341
PHB	WBGene00021382	Y37F4.1	1.75439e-09	3.43228e-05	9.73976	0.534	0	L1-Embryo	2085.01	0	0.0196721	0.146341
PHB	WBGene00000277	cab-1	1.78069e-09	3.48374e-05	1.68463	0.895	0.756	L1-Embryo	8425.97	2619.9	0.0196721	0.146341
PHB	WBGene00004417	rpl-6	1.89033e-09	3.69823e-05	3.91795	0.61	0.073	L1-Embryo	1966.8	127.77	0.0196721	0.146341
PHB	WBGene00004476	rps-7	2.2725e-09	4.44592e-05	3.1759	0.639	0.098	L1-Embryo	2061.49	225.792	0.0196721	0.146341
PHB	WBGene00022417	Y102A11A.7	2.4383e-09	4.77028e-05	-2.50761	0.036	0.22	L1-Embryo	89.8605	510.293	0.0196721	0.146341
PHB	WBGene00016009	C23F12.4	2.48714e-09	4.86584e-05	-3.83616	0.013	0.171	L1-Embryo	23.2962	335.31	0.0196721	0.146341
PHB	WBGene00009945	bath-38	2.56565e-09	5.01944e-05	-4.00484	0.02	0.22	L1-Embryo	23.7095	383.631	0.0196721	0.146341
PHB	WBGene00004479	rps-10	2.60127e-09	5.08912e-05	3.24643	0.659	0.122	L1-Embryo	2399.15	250.657	0.0196721	0.146341
PHB	WBGene00009304	eva-1	2.67297e-09	5.22941e-05	-4.64274	0.023	0.171	L1-Embryo	23.2656	587.355	0.0196721	0.146341
PHB	WBGene00004131	pqn-44	2.86279e-09	5.60075e-05	4.79663	0.567	0.049	L1-Embryo	2250.67	78.5862	0.0196721	0.146341
PHB	WBGene00019324	K02F2.5	3.11525e-09	6.09468e-05	2.19109	0.774	0.39	L1-Embryo	3463.52	756.103	0.0196721	0.146341
PHB	WBGene00018772	F53G12.4	3.36102e-09	6.57549e-05	-3.12862	0.043	0.293	L1-Embryo	71.5996	627.064	0.0196721	0.146341
PHB	WBGene00004488	rps-19	3.38619e-09	6.62473e-05	3.62174	0.62	0.098	L1-Embryo	1940.41	155.279	0.0196721	0.146341
PHB	WBGene00004410	rla-2	3.39589e-09	6.64372e-05	3.9322	0.607	0.049	L1-Embryo	1596.39	102.263	0.0196721	0.146341
PHB	WBGene00011287	glb-24	3.54018e-09	6.92601e-05	2.81514	0.669	0.146	L1-Embryo	2064.93	290.956	0.0196721	0.146341
PHB	WBGene00004434	rpl-22	3.7279e-09	7.29327e-05	3.38966	0.646	0.098	L1-Embryo	1941.98	183.07	0.0196721	0.146341
PHB	WBGene00006725	ubl-1	3.77741e-09	7.39013e-05	2.38406	0.682	0.146	L1-Embryo	2248.42	428.248	0.0196721	0.146341
PHB	WBGene00004424	rpl-12	4.14399e-09	8.1073e-05	1.81317	0.856	0.415	L1-Embryo	5936.25	1688.26	0.0196721	0.146341
PHB	WBGene00021395	pnc-1	4.26564e-09	8.3453e-05	-2.09921	0.302	0.659	L1-Embryo	565.668	2423.75	0.0196721	0.146341
PHB	WBGene00004495	rps-26	4.31908e-09	8.44985e-05	2.81683	0.715	0.195	L1-Embryo	3052.02	431.148	0.0196721	0.146341
PHB	WBGene00004447	rpl-33	4.77578e-09	9.34334e-05	3.54365	0.626	0.073	L1-Embryo	1794.46	151.626	0.0196721	0.146341
PHB	WBGene00010504	K02D3.1	5.84662e-09	0.000114383	9.66785	0.511	0	L1-Embryo	1983.62	0	0.0196721	0.146341
PHB	WBGene00004414	rpl-3	6.33125e-09	0.000123865	2.50735	0.702	0.195	L1-Embryo	2370.36	414.423	0.0196721	0.146341
PHB	WBGene00016289	lntl-1	6.44177e-09	0.000126027	-4.2766	0.046	0.244	L1-Embryo	58.3856	1136.38	0.0196721	0.146341
PHB	WBGene00021799	Y53G8AL.1	6.80076e-09	0.00013305	-2.48397	0.17	0.512	L1-Embryo	295.28	1651.34	0.0196721	0.146341
PHB	WBGene00004451	rpl-37	6.91827e-09	0.000135349	8.91472	0.505	0	L1-Embryo	1176.77	0	0.0196721	0.146341
PHB	WBGene00010433	H40L08.1	7.64987e-09	0.000149662	-4.43522	0.01	0.171	L1-Embryo	13.4249	295.389	0.0196721	0.146341
PHB	WBGene00004446	rpl-32	8.54759e-09	0.000167225	2.39242	0.738	0.22	L1-Embryo	2975.34	564.713	0.0196721	0.146341
PHB	WBGene00000241	bbs-1	8.93719e-09	0.000174847	-3.492	0.03	0.244	L1-Embryo	52.2267	588.709	0.0196721	0.146341
PHB	WBGene00004480	rps-11	9.02773e-09	0.000176618	2.2013	0.751	0.22	L1-Embryo	3218.81	698.1	0.0196721	0.146341
PHB	WBGene00014307	F07H5.3	9.05109e-09	0.000177075	-1.20227	0.816	0.902	L1-Embryo	4194.18	9652.26	0.0196721	0.146341
PHB	WBGene00011434	T04D3.5	1.02405e-08	0.000200344	-3.02734	0.059	0.317	L1-Embryo	72.1467	588.785	0.0196721	0.146341
PHB	WBGene00001971	hmg-1.1	1.07328e-08	0.000209976	-1.96141	0.249	0.537	L1-Embryo	439.636	1712.13	0.0196721	0.146341
PHB	WBGene00007416	ceh-57	1.12867e-08	0.000220813	-3.63543	0.049	0.293	L1-Embryo	47.7665	595.343	0.0196721	0.146341
PHB	WBGene00021019	W04B5.2	1.20571e-08	0.000235885	-4.4827	0.016	0.171	L1-Embryo	15.393	349.12	0.0196721	0.146341
PHB	WBGene00019364	mksr-1	1.22114e-08	0.000238903	-3.26042	0.082	0.366	L1-Embryo	102.855	986.219	0.0196721	0.146341
PHB	WBGene00004412	rpl-1	1.26704e-08	0.000247884	4.15473	0.584	0.049	L1-Embryo	1621.43	88.6035	0.0196721	0.146341
PHB	WBGene00004454	rpl-36.A	1.28301e-08	0.000251009	2.83878	0.633	0.098	L1-Embryo	1794.05	248.26	0.0196721	0.146341
PHB	WBGene00012016	inpp-1	1.29506e-08	0.000253366	-2.52176	0.134	0.463	L1-Embryo	207.222	1189.84	0.0196721	0.146341
PHB	WBGene00021267	Y23B4A.1	1.34422e-08	0.000262983	8.98073	0.492	0	L1-Embryo	1231.88	0	0.0196721	0.146341
PHB	WBGene00004440	rpl-26	1.35119e-08	0.000264348	4.42504	0.521	0.024	L1-Embryo	1290.71	57.7191	0.0196721	0.146341
PHB	WBGene00009880	F49C12.11	1.39593e-08	0.000273099	-2.50596	0.046	0.244	L1-Embryo	93.432	530.374	0.0196721	0.146341
PHB	WBGene00015810	C16A3.5	1.41628e-08	0.000277082	-3.64625	0.023	0.195	L1-Embryo	30.9613	389.723	0.0196721	0.146341
PHB	WBGene00013317	Y57G11C.22	1.60927e-08	0.000314837	-3.03771	0.059	0.317	L1-Embryo	73.737	605.768	0.0196721	0.146341
PHB	WBGene00000244	bbs-8	1.63962e-08	0.000320775	-1.58626	0.269	0.659	L1-Embryo	598.931	1797.66	0.0196721	0.146341
PHB	WBGene00004477	rps-8	2.22003e-08	0.000434328	3.45589	0.62	0.098	L1-Embryo	2134.57	192.266	0.0196721	0.146341
PHB	WBGene00004428	rpl-16	2.28853e-08	0.000447729	2.89443	0.656	0.146	L1-Embryo	2093.63	279.234	0.0196721	0.146341
PHB	WBGene00000802	crt-1	2.859e-08	0.000559334	-2.21679	0.216	0.488	L1-Embryo	406.152	1887.86	0.0196721	0.146341
PHB	WBGene00020322	T07F12.2	3.08822e-08	0.000604178	-3.59537	0.033	0.244	L1-Embryo	49.8923	604.606	0.0196721	0.146341
PHB	WBGene00017973	ift-81	3.42684e-08	0.000670426	-1.86078	0.266	0.61	L1-Embryo	578.813	2101.95	0.0196721	0.146341
PHB	WBGene00012813	Y43F8B.2	3.56333e-08	0.00069713	2.90538	0.643	0.195	L1-Embryo	3188.85	423.434	0.0196721	0.146341
PHB	WBGene00000829	ctb-1	4.39983e-08	0.000860782	-1.78343	0.233	0.561	L1-Embryo	669.305	2303.75	0.0196721	0.146341
PHB	WBGene00000506	cic-1	4.60308e-08	0.000900547	-4.97715	0.013	0.171	L1-Embryo	10.6678	344.243	0.0196721	0.146341
PHB	WBGene00001259	emb-5	4.64452e-08	0.000908654	-2.10457	0.033	0.22	L1-Embryo	91.6313	393.17	0.0196721	0.146341
PHB	WBGene00018795	F54C4.4	4.89575e-08	0.000957805	-4.64	0.013	0.171	L1-Embryo	13.488	342.349	0.0196721	0.146341
PHB	WBGene00004489	rps-20	5.0126e-08	0.000980666	4.86525	0.564	0.024	L1-Embryo	1551.78	50.865	0.0196721	0.146341
PHB	WBGene00001853	hil-2	5.0228e-08	0.00098266	-1.55853	0.18	0.415	L1-Embryo	576.803	1697.78	0.0196721	0.146341
PHB	WBGene00012779	cdkl-1	5.51162e-08	0.00107829	-2.21569	0.102	0.39	L1-Embryo	165.511	768.219	0.0196721	0.146341
PHB	WBGene00020633	aakg-2	6.25745e-08	0.00122421	-3.9919	0.013	0.171	L1-Embryo	18.6847	300.33	0.0196721	0.146341
PHB	WBGene00003681	nhr-91	6.49282e-08	0.00127025	-3.31672	0.02	0.195	L1-Embryo	38.3675	383.216	0.0196721	0.146341
PHB	WBGene00017907	F28F9.3	7.77234e-08	0.00152058	9.02353	0.459	0	L1-Embryo	1268.99	0	0.0196721	0.146341
PHB	WBGene00004432	rpl-20	7.80313e-08	0.0015266	3.46911	0.59	0.073	L1-Embryo	1655.39	147.224	0.0196721	0.146341
PHB	WBGene00011510	pdha-1	8.74284e-08	0.00171045	-3.42719	0.02	0.195	L1-Embryo	32.0494	345.982	0.0196721	0.146341
PHB	WBGene00019947	htz-1	8.80465e-08	0.00172254	-2.58377	0.108	0.366	L1-Embryo	175.094	1049.88	0.0196721	0.146341
PHB	WBGene00004416	rpl-5	8.96519e-08	0.00175395	2.68111	0.63	0.098	L1-Embryo	1922.2	297.429	0.0196721	0.146341
PHB	WBGene00007191	lgc-20	9.42465e-08	0.00184384	-2.12094	0.272	0.585	L1-Embryo	485.571	2112.05	0.0196721	0.146341
PHB	WBGene00004445	rpl-31	9.61536e-08	0.00188115	2.56696	0.656	0.171	L1-Embryo	2181.33	365.85	0.0196721	0.146341
PHB	WBGene00043992	bbs-4	1.0927e-07	0.00213777	-2.65145	0.108	0.39	L1-Embryo	156.543	983.849	0.0196721	0.146341
PHB	WBGene00019607	K10B2.4	1.15077e-07	0.00225137	-3.22314	0.066	0.293	L1-Embryo	73.0919	683.446	0.0196721	0.146341
PHB	WBGene00219771	linc-24	1.2702e-07	0.00248501	-2.37539	0.043	0.268	L1-Embryo	87.2531	452.046	0.0196721	0.146341
PHB	WBGene00019840	R02F11.2	1.39774e-07	0.00273454	3.13751	0.557	0.098	L1-Embryo	1661.43	186.203	0.0196721	0.146341
PHB	WBGene00008777	F13H10.6	1.4113e-07	0.00276107	2.67171	0.626	0.171	L1-Embryo	2126.3	331.571	0.0196721	0.146341
PHB	WBGene00014569	bkip-1	1.55396e-07	0.00304017	-3.21789	0.046	0.244	L1-Embryo	57.3553	534.436	0.0196721	0.146341
PHB	WBGene00002100	ins-17	1.66223e-07	0.00325199	4.70034	0.479	0.024	L1-Embryo	1389.66	51.0778	0.0196721	0.146341
PHB	WBGene00007892	C33B4.4	1.85046e-07	0.00362023	4.9801	0.469	0.024	L1-Embryo	1248.33	37.1616	0.0196721	0.146341
PHB	WBGene00004448	rpl-34	1.85645e-07	0.00363195	2.9746	0.554	0.073	L1-Embryo	1385.32	173.971	0.0196721	0.146341
PHB	WBGene00022733	tmem-17	2.21559e-07	0.00433457	-3.24075	0.039	0.244	L1-Embryo	61.6245	583.563	0.0196721	0.146341
PHB	WBGene00000534	cpi-2	2.29234e-07	0.00448474	-1.59491	0.266	0.537	L1-Embryo	520.094	1570.14	0.0196721	0.146341
PHB	WBGene00015809	C16A3.4	2.65369e-07	0.00519169	-4.59454	0.013	0.171	L1-Embryo	12.8911	317.064	0.0196721	0.146341
PHB	WBGene00044774	F16B3.3	2.80613e-07	0.00548991	-4.71348	0.016	0.171	L1-Embryo	12.7993	341.933	0.0196721	0.146341
PHB	WBGene00002141	inx-19	2.97177e-07	0.00581397	-3.04941	0.039	0.22	L1-Embryo	60.8266	503.935	0.0196721	0.146341
PHB	WBGene00016025	xbx-4	3.01492e-07	0.0058984	-2.23877	0.095	0.366	L1-Embryo	204.61	965.114	0.0196721	0.146341
PHB	WBGene00014454	MTCE.7	3.01874e-07	0.00590586	4.54627	0.433	0.049	L1-Embryo	2001.15	83.3076	0.0196721	0.146341
PHB	WBGene00016292	tbc-7	3.0708e-07	0.00600771	-2.9639	0.049	0.244	L1-Embryo	62.4182	487.537	0.0196721	0.146341
PHB	WBGene00000383	cdc-14	3.13677e-07	0.00613678	-3.7003	0.016	0.171	L1-Embryo	27.7732	363.061	0.0196721	0.146341
PHB	WBGene00005655	srr-4	3.18677e-07	0.0062346	-2.36573	0.164	0.463	L1-Embryo	276.2	1422.93	0.0196721	0.146341
PHB	WBGene00004487	rps-18	3.37463e-07	0.00660213	2.28124	0.626	0.171	L1-Embryo	2057.12	421.029	0.0196721	0.146341
PHB	WBGene00011892	erh-1	3.49216e-07	0.00683205	-3.04683	0.023	0.171	L1-Embryo	42.1089	348.105	0.0196721	0.146341
PHB	WBGene00019641	K10G6.4	3.50487e-07	0.00685694	-3.38912	0.016	0.171	L1-Embryo	26.7736	281.722	0.0196721	0.146341
PHB	WBGene00016619	C43H6.6	3.58008e-07	0.00700407	-2.80663	0.023	0.195	L1-Embryo	51.5243	360.57	0.0196721	0.146341
PHB	WBGene00004136	pqn-51	3.63339e-07	0.00710836	-2.99915	0.062	0.293	L1-Embryo	84.1845	673.833	0.0196721	0.146341
PHB	WBGene00003885	osm-5	3.84327e-07	0.00751897	-1.74892	0.213	0.537	L1-Embryo	450.723	1514.3	0.0196721	0.146341
PHB	WBGene00004421	rpl-10	3.8812e-07	0.00759317	2.12728	0.643	0.146	L1-Embryo	2015.94	459.291	0.0196721	0.146341
PHB	WBGene00010318	F59B10.2	4.63177e-07	0.00906159	-2.02703	0.059	0.293	L1-Embryo	137.001	557.356	0.0196721	0.146341
PHB	WBGene00017993	cec-5	4.70863e-07	0.00921197	-2.29951	0.082	0.317	L1-Embryo	148.248	729.186	0.0196721	0.146341
PHB	WBGene00016494	C37A2.8	4.79391e-07	0.0093788	-2.97841	0.052	0.268	L1-Embryo	62.6931	494.537	0.0196721	0.146341
PHB	WBGene00004471	rps-2	5.12897e-07	0.0100343	2.82895	0.498	0.049	L1-Embryo	1196.78	165.919	0.0196721	0.146341
PHB	WBGene00022776	perm-3	5.36971e-07	0.0105053	-3.24854	0.033	0.195	L1-Embryo	44.0736	419.933	0.0196721	0.146341
PHB	WBGene00012216	W02D9.10	5.43444e-07	0.0106319	9.19754	0.416	0	L1-Embryo	1431.7	0	0.0196721	0.146341
PHB	WBGene00004449	rpl-35	5.78608e-07	0.0113199	2.20937	0.656	0.22	L1-Embryo	2223.48	478.594	0.0196721	0.146341
PHB	WBGene00011564	ugt-50	6.25663e-07	0.0122405	-3.18784	0.033	0.195	L1-Embryo	52.5478	479.714	0.0196721	0.146341
PHB	WBGene00006727	ubq-1	6.31562e-07	0.0123559	-1.70502	0.22	0.488	L1-Embryo	404.93	1319.32	0.0196721	0.146341
PHB	WBGene00017316	F09G2.8	6.76512e-07	0.0132353	-2.75095	0.043	0.244	L1-Embryo	63.4943	427.426	0.0196721	0.146341
PHB	WBGene00009216	F28D1.6	6.81435e-07	0.0133316	4.6439	0.446	0.024	L1-Embryo	1011.94	38.0892	0.0196721	0.146341
PHB	WBGene00019403	K05B2.2	6.85813e-07	0.0134172	-3.925	0.026	0.195	L1-Embryo	28.588	437.011	0.0196721	0.146341
PHB	WBGene00004493	rps-24	8.13202e-07	0.0159095	3.4868	0.574	0.073	L1-Embryo	1637.37	143.792	0.0196721	0.146341
PHB	WBGene00219609	linc-7	8.4485e-07	0.0165287	5.07684	0.502	0.098	L1-Embryo	7072.44	207.092	0.0196721	0.146341
PHB	WBGene00007531	C11H1.7	9.32886e-07	0.018251	-3.12964	0.056	0.268	L1-Embryo	73.0526	639.96	0.0196721	0.146341
PHB	WBGene00009004	pfd-6	9.46112e-07	0.0185097	-2.89733	0.043	0.171	L1-Embryo	45.5001	339.204	0.0196721	0.146341
PHB	WBGene00010074	irld-34	9.75749e-07	0.0190896	5.59322	0.423	0.024	L1-Embryo	1003.39	18.3711	0.0196721	0.146341
PHB	WBGene00016841	magu-3	1.10637e-06	0.021645	-2.24852	0.043	0.244	L1-Embryo	74.4376	353.037	0.0196721	0.146341
PHB	WBGene00016493	C37A2.7	1.10726e-06	0.0216624	2.08174	0.603	0.171	L1-Embryo	1632.08	383.512	0.0196721	0.146341
PHB	WBGene00003111	mab-20	1.17391e-06	0.0229664	-4.32379	0.036	0.195	L1-Embryo	34.0573	686.446	0.0196721	0.146341
PHB	WBGene00007247	C01G12.7	1.1779e-06	0.0230445	2.81073	0.541	0.122	L1-Embryo	1650.64	232.984	0.0196721	0.146341
PHB	WBGene00003954	pcm-1	1.19814e-06	0.0234404	-4.01331	0.02	0.171	L1-Embryo	22.5641	367.259	0.0196721	0.146341
PHB	WBGene00004924	snt-4	1.33097e-06	0.0260391	3.8055	0.479	0.073	L1-Embryo	1413.65	98.7895	0.0196721	0.146341
PHB	WBGene00004499	rps-30	1.35024e-06	0.0264161	1.6793	0.708	0.268	L1-Embryo	2384.67	742.25	0.0196721	0.146341
PHB	WBGene00021349	arl-13	1.35192e-06	0.0264489	-1.94384	0.249	0.537	L1-Embryo	458.621	1764.61	0.0196721	0.146341
PHB	WBGene00020144	T01C8.3	1.46645e-06	0.0286896	8.68547	0.393	0	L1-Embryo	1003.84	0	0.0196721	0.146341
PHB	WBGene00020801	T25D10.4	1.54393e-06	0.0302054	-3.29	0.02	0.171	L1-Embryo	35.6602	349.594	0.0196721	0.146341
PHB	WBGene00003920	par-5	1.60529e-06	0.0314058	-1.35394	0.426	0.683	L1-Embryo	923.147	2359.22	0.0196721	0.146341
PHB	WBGene00004443	rpl-29	1.60571e-06	0.031414	8.53268	0.41	0	L1-Embryo	902.926	0	0.0196721	0.146341
PHB	WBGene00004426	rpl-14	1.70239e-06	0.0333056	2.33462	0.61	0.171	L1-Embryo	1752.59	345.232	0.0196721	0.146341
PHB	WBGene00004368	ric-19	1.86815e-06	0.0365486	-2.67876	0.082	0.317	L1-Embryo	111.85	715.678	0.0196721	0.146341
PHB	WBGene00011289	R102.2	1.98243e-06	0.0387842	1.7277	0.689	0.244	L1-Embryo	4983.23	1502.52	0.0196721	0.146341
PHB	WBGene00004433	rpl-21	2.12549e-06	0.0415831	2.37125	0.616	0.171	L1-Embryo	1879.64	361.008	0.0196721	0.146341
PHB	WBGene00004475	rps-6	2.29706e-06	0.0449397	2.82828	0.511	0.073	L1-Embryo	1282.36	178.284	0.0196721	0.146341
PHB	WBGene00005936	srx-45	2.36245e-06	0.0462191	4.74831	0.413	0.024	L1-Embryo	984.641	34.195	0.0196721	0.146341
PHB	WBGene00006802	unc-69	2.43209e-06	0.0475813	-1.87287	0.157	0.415	L1-Embryo	250.974	918.385	0.0196721	0.146341
AVE	WBGene00014505	T05E11.9	3.44294e-122	6.73577e-118	-9.94816	0.009	0.96	L1-Embryo	11.4606	11547.1	0.0133333	0.0402685
AVE	WBGene00001858	hil-7	1.10491e-108	2.16164e-104	-7.91578	0.087	0.993	L1-Embryo	200.327	48454.3	0.0133333	0.0402685
AVE	WBGene00012239	W04A8.4	1.00218e-107	1.96067e-103	-15.1637	0	0.832	L1-Embryo	0	8161.12	0.0133333	0.0402685
AVE	WBGene00022441	Y110A2AL.4	1.37179e-82	2.68377e-78	-13.4478	0	0.638	L1-Embryo	0	2483.93	0.0133333	0.0402685
AVE	WBGene00000217	asp-4	1.12346e-69	2.19794e-65	-7.27732	0.007	0.617	L1-Embryo	21.4676	3365.87	0.0133333	0.0402685
AVE	WBGene00001075	dpy-14	3.66118e-66	7.16273e-62	-6.91389	0.002	0.161	L1-Embryo	2.96695	384.117	0.0133333	0.0402685
AVE	WBGene00016088	clec-266	8.25878e-64	1.61575e-59	-15.6399	0	0.43	L1-Embryo	0	11352.7	0.0133333	0.0402685
AVE	WBGene00008760	F13E9.11	2.55344e-62	4.99555e-58	-3.521	0.193	0.839	L1-Embryo	350.11	4023.16	0.0133333	0.0402685
AVE	WBGene00001400	fax-1	2.12832e-60	4.16384e-56	-4.68303	0.129	0.765	L1-Embryo	254.084	6535.77	0.0133333	0.0402685
AVE	WBGene00019641	K10G6.4	2.26202e-60	4.42543e-56	-12.6047	0	0.51	L1-Embryo	0	1384.33	0.0133333	0.0402685
AVE	WBGene00006778	unc-42	5.69734e-60	1.11463e-55	-3.39875	0.453	0.933	L1-Embryo	1130.14	11928.1	0.0133333	0.0402685
AVE	WBGene00000301	cav-1	1.53136e-58	2.99595e-54	-9.70545	0.002	0.409	L1-Embryo	1.67338	1582.83	0.0133333	0.0402685
AVE	WBGene00013289	tag-273	1.83108e-58	3.58232e-54	-8.45448	0.002	0.443	L1-Embryo	3.09937	1165.18	0.0133333	0.0402685
AVE	WBGene00219313	C17E4.20	3.02442e-58	5.91697e-54	-5.412	0.04	0.597	L1-Embryo	52.6486	2251.7	0.0133333	0.0402685
AVE	WBGene00019282	mps-2	7.93389e-58	1.55219e-53	-12.7653	0	0.456	L1-Embryo	0	1547.36	0.0133333	0.0402685
AVE	WBGene00015613	C08F1.10	7.93709e-58	1.55281e-53	-13.3559	0	0.47	L1-Embryo	0	2330.44	0.0133333	0.0402685
AVE	WBGene00022418	igcm-4	7.93847e-58	1.55308e-53	-12.7085	0	0.483	L1-Embryo	0	1487.63	0.0133333	0.0402685
AVE	WBGene00003111	mab-20	1.13168e-57	2.21403e-53	-3.32819	0.224	0.846	L1-Embryo	403.607	4057.42	0.0133333	0.0402685
AVE	WBGene00005018	sqt-3	4.28515e-57	8.38347e-53	-10.6752	0	0.148	L1-Embryo	0	362.926	0.0133333	0.0402685
AVE	WBGene00002253	lbp-1	3.01608e-56	5.90066e-52	-6.95421	0.009	0.416	L1-Embryo	11.5162	1455.77	0.0133333	0.0402685
AVE	WBGene00003753	nlp-15	1.12149e-55	2.19408e-51	4.34217	0.882	0.081	L1-Embryo	6102.93	300.415	0.0133333	0.0402685
AVE	WBGene00001960	hlh-16	2.63049e-55	5.1463e-51	-14.3776	0	0.456	L1-Embryo	0	4732.11	0.0133333	0.0402685
AVE	WBGene00003759	nlp-21	1.62113e-54	3.17158e-50	3.26364	0.922	0.107	L1-Embryo	11642	1212.38	0.0133333	0.0402685
AVE	WBGene00021199	Y17G9B.2	1.79742e-54	3.51648e-50	-12.6758	0	0.45	L1-Embryo	0	1454.33	0.0133333	0.0402685
AVE	WBGene00022836	ZK973.11	1.52208e-53	2.9778e-49	-3.6708	0.06	0.617	L1-Embryo	119.317	1522.6	0.0133333	0.0402685
AVE	WBGene00022951	C30E1.9	3.32576e-53	6.50652e-49	3.61411	0.92	0.463	L1-Embryo	13623.8	1112.63	0.0133333	0.0402685
AVE	WBGene00010234	ttr-50	7.21941e-53	1.41241e-48	-11.9584	0	0.181	L1-Embryo	0	884.069	0.0133333	0.0402685
AVE	WBGene00009304	eva-1	1.79217e-50	3.50621e-46	-5.9308	0.016	0.477	L1-Embryo	18.3806	1134.87	0.0133333	0.0402685
AVE	WBGene00006743	unc-3	4.66192e-50	9.12057e-46	-4.19934	0.1	0.658	L1-Embryo	155.672	2864.71	0.0133333	0.0402685
AVE	WBGene00020379	T09B4.5	1.04919e-48	2.05263e-44	-11.9802	0	0.376	L1-Embryo	0	897.53	0.0133333	0.0402685
AVE	WBGene00006985	zig-8	6.03249e-48	1.1802e-43	-3.06799	0.384	0.852	L1-Embryo	893.917	7501.44	0.0133333	0.0402685
AVE	WBGene00001972	hmg-1.2	7.00209e-47	1.36989e-42	-2.74468	0.164	0.705	L1-Embryo	293.586	1969.57	0.0133333	0.0402685
AVE	WBGene00018519	F46H5.3	9.83821e-47	1.92475e-42	-2.58728	0.473	0.933	L1-Embryo	1376.36	8276.71	0.0133333	0.0402685
AVE	WBGene00007531	C11H1.7	8.96051e-46	1.75303e-41	-4.12315	0.031	0.483	L1-Embryo	53.4109	934.459	0.0133333	0.0402685
AVE	WBGene00012420	Y7A9D.1	4.73375e-45	9.2611e-41	-7.73205	0.004	0.342	L1-Embryo	5.27848	1169.39	0.0133333	0.0402685
AVE	WBGene00001210	egl-46	1.1491e-44	2.24809e-40	-12.3267	0	0.389	L1-Embryo	0	1141.47	0.0133333	0.0402685
AVE	WBGene00018634	pigx-1	1.52608e-44	2.98563e-40	-4.5236	0.016	0.443	L1-Embryo	33.1449	767.229	0.0133333	0.0402685
AVE	WBGene00000534	cpi-2	1.79831e-44	3.51821e-40	-2.40468	0.282	0.819	L1-Embryo	539.733	2860	0.0133333	0.0402685
AVE	WBGene00011434	T04D3.5	9.22685e-43	1.80514e-38	-2.90871	0.098	0.591	L1-Embryo	157.754	1186.22	0.0133333	0.0402685
AVE	WBGene00017143	EEED8.15	2.83385e-42	5.54414e-38	-11.5165	0	0.336	L1-Embryo	0	650.832	0.0133333	0.0402685
AVE	WBGene00014454	MTCE.7	9.4704e-42	1.85279e-37	5.25396	0.48	0.054	L1-Embryo	4087.8	106.542	0.0133333	0.0402685
AVE	WBGene00018606	F48E3.6	1.75685e-41	3.43711e-37	-12.4506	0	0.342	L1-Embryo	0	1243.88	0.0133333	0.0402685
AVE	WBGene00001461	flp-18	2.32285e-41	4.54443e-37	6.4164	0.689	0.007	L1-Embryo	2780.4	31.831	0.0133333	0.0402685
AVE	WBGene00001753	gst-5	2.74441e-41	5.36915e-37	7.3843	0.678	0.013	L1-Embryo	3901.2	22.6974	0.0133333	0.0402685
AVE	WBGene00009692	F44E5.5	8.07683e-41	1.58015e-36	5.24747	0.744	0.128	L1-Embryo	12838	337.515	0.0133333	0.0402685
AVE	WBGene00219758	linc-11	1.09499e-40	2.14224e-36	-4.11782	0.036	0.483	L1-Embryo	73.3644	1277.64	0.0133333	0.0402685
AVE	WBGene00009496	F36H1.11	2.49974e-40	4.89049e-36	-7.85492	0.004	0.376	L1-Embryo	5.43338	1309.42	0.0133333	0.0402685
AVE	WBGene00001385	far-1	2.94755e-40	5.76659e-36	-5.18774	0.024	0.463	L1-Embryo	89.914	3286.34	0.0133333	0.0402685
AVE	WBGene00021019	W04B5.2	3.40973e-40	6.67079e-36	-4.7891	0.022	0.423	L1-Embryo	31.599	879.644	0.0133333	0.0402685
AVE	WBGene00009691	F44E5.4	1.16414e-39	2.27752e-35	5.54731	0.709	0.107	L1-Embryo	12551.9	267.941	0.0133333	0.0402685
AVE	WBGene00001475	fmi-1	1.2752e-39	2.4948e-35	-4.21965	0.04	0.47	L1-Embryo	76.7989	1436.24	0.0133333	0.0402685
AVE	WBGene00007266	C03A3.1	1.34503e-39	2.63141e-35	-4.28755	0.051	0.497	L1-Embryo	70.4405	1380.08	0.0133333	0.0402685
AVE	WBGene00003000	lin-11	3.49291e-39	6.83352e-35	-2.72436	0.256	0.758	L1-Embryo	516.086	3413.52	0.0133333	0.0402685
AVE	WBGene00016549	C40A11.6	4.03852e-39	7.90097e-35	-11.7715	0	0.349	L1-Embryo	0	776.706	0.0133333	0.0402685
AVE	WBGene00001824	hbl-1	7.1614e-39	1.40106e-34	-4.84596	0.007	0.362	L1-Embryo	22.2176	645.077	0.0133333	0.0402685
AVE	WBGene00015687	chdp-1	4.02294e-38	7.87049e-34	-3.83125	0.042	0.436	L1-Embryo	80.5382	1149.99	0.0133333	0.0402685
AVE	WBGene00008971	F20C5.6	1.98226e-37	3.87809e-33	-3.60687	0.036	0.443	L1-Embryo	69.6671	851.257	0.0133333	0.0402685
AVE	WBGene00003934	pat-10	2.52722e-37	4.94426e-33	-3.68033	0.011	0.255	L1-Embryo	65.1403	837.852	0.0133333	0.0402685
AVE	WBGene00001999	hrp-1	1.79717e-36	3.51599e-32	-2.41435	0.227	0.705	L1-Embryo	431.195	2300.4	0.0133333	0.0402685
AVE	WBGene00000220	atf-2	8.63369e-36	1.6891e-31	-8.2708	0.002	0.315	L1-Embryo	2.20025	747.846	0.0133333	0.0402685
AVE	WBGene00010965	ctc-2	9.95056e-36	1.94673e-31	-1.90157	0.384	0.886	L1-Embryo	1505.79	5629.03	0.0133333	0.0402685
AVE	WBGene00009355	F33A8.7	3.10162e-35	6.068e-31	-12.1141	0	0.282	L1-Embryo	0	985.011	0.0133333	0.0402685
AVE	WBGene00000170	aqp-2	5.30542e-35	1.03795e-30	-5.26585	0.007	0.295	L1-Embryo	14.6577	572.159	0.0133333	0.0402685
AVE	WBGene00206380	C42D4.18	1.42304e-34	2.78403e-30	-3.26626	0.06	0.483	L1-Embryo	100.815	971.939	0.0133333	0.0402685
AVE	WBGene00009212	atz-1	1.06204e-33	2.07778e-29	-10.7663	0	0.201	L1-Embryo	0	386.538	0.0133333	0.0402685
AVE	WBGene00015624	C09B8.5	1.06785e-33	2.08915e-29	-11.3926	0	0.282	L1-Embryo	0	597.117	0.0133333	0.0402685
AVE	WBGene00003112	mab-21	1.06791e-33	2.08925e-29	-12.969	0	0.289	L1-Embryo	0	1782.41	0.0133333	0.0402685
AVE	WBGene00011474	aldo-1	1.39761e-33	2.73428e-29	4.94061	0.618	0.034	L1-Embryo	2056.77	66.3594	0.0133333	0.0402685
AVE	WBGene00006064	sto-2	1.74168e-33	3.40743e-29	-8.75621	0.002	0.289	L1-Embryo	1.85651	898.674	0.0133333	0.0402685
AVE	WBGene00001971	hmg-1.1	2.86652e-33	5.60807e-29	-1.88209	0.389	0.792	L1-Embryo	905.369	3339.07	0.0133333	0.0402685
AVE	WBGene00015339	C02E7.6	1.09352e-32	2.13936e-28	-6.15396	0.002	0.208	L1-Embryo	9.14505	666.648	0.0133333	0.0402685
AVE	WBGene00000164	apm-3	1.23961e-32	2.42517e-28	-3.88485	0.051	0.416	L1-Embryo	58.8309	872.223	0.0133333	0.0402685
AVE	WBGene00019317	K02E10.1	1.03288e-31	2.02072e-27	-4.84627	0.016	0.315	L1-Embryo	20.942	608.39	0.0133333	0.0402685
AVE	WBGene00020886	ttr-6	3.36339e-31	6.58013e-27	-11.4621	0	0.282	L1-Embryo	0	626.553	0.0133333	0.0402685
AVE	WBGene00015514	nlp-77	7.43043e-31	1.45369e-26	-4.99153	0.011	0.181	L1-Embryo	16.4697	530.479	0.0133333	0.0402685
AVE	WBGene00050939	C05G5.7	1.47345e-30	2.88266e-26	12.8414	0.551	0	L1-Embryo	4925.49	0	0.0133333	0.0402685
AVE	WBGene00010059	F54E4.3	1.99208e-30	3.89731e-26	-2.37892	0.124	0.577	L1-Embryo	238.883	1243.73	0.0133333	0.0402685
AVE	WBGene00018175	F38B6.6	2.16207e-30	4.22988e-26	-7.7106	0.002	0.282	L1-Embryo	2.63925	599.071	0.0133333	0.0402685
AVE	WBGene00018041	F35D2.3	6.73403e-30	1.31744e-25	-11.7684	0	0.248	L1-Embryo	0	774.865	0.0133333	0.0402685
AVE	WBGene00271716	F39E9.28	6.73442e-30	1.31752e-25	-11.2582	0	0.268	L1-Embryo	0	543.974	0.0133333	0.0402685
AVE	WBGene00001853	hil-2	7.36542e-30	1.44097e-25	-1.92189	0.336	0.752	L1-Embryo	1336.47	5066.38	0.0133333	0.0402685
AVE	WBGene00004998	spp-13	1.20463e-29	2.35674e-25	-11.2251	0	0.195	L1-Embryo	0	531.534	0.0133333	0.0402685
AVE	WBGene00006911	vha-2	1.6849e-29	3.29633e-25	-2.20432	0.213	0.644	L1-Embryo	343.305	1583.47	0.0133333	0.0402685
AVE	WBGene00004827	skr-21	1.94765e-29	3.81039e-25	-5.78957	0.002	0.262	L1-Embryo	8.85358	501.607	0.0133333	0.0402685
AVE	WBGene00011155	rbm-3.1	1.96861e-29	3.85138e-25	-4.26188	0.002	0.188	L1-Embryo	19.4934	377.718	0.0133333	0.0402685
AVE	WBGene00019324	K02F2.5	2.0657e-29	4.04133e-25	3.5008	0.638	0.087	L1-Embryo	2009.21	176.933	0.0133333	0.0402685
AVE	WBGene00017900	F28E10.1	3.68957e-29	7.21828e-25	-2.60356	0.151	0.564	L1-Embryo	336.072	2044.23	0.0133333	0.0402685
AVE	WBGene00018602	F48D6.4	3.73767e-29	7.31238e-25	-9.84637	0	0.107	L1-Embryo	0	204.04	0.0133333	0.0402685
AVE	WBGene00000401	cdh-9	3.81145e-29	7.45672e-25	-11.3057	0	0.262	L1-Embryo	0	562.165	0.0133333	0.0402685
AVE	WBGene00002017	hsp-16.11	5.84046e-29	1.14263e-24	7.82915	0.542	0.02	L1-Embryo	5335.46	22.8083	0.0133333	0.0402685
AVE	WBGene00020447	mob-3	9.1206e-29	1.78435e-24	-3.82413	0.029	0.342	L1-Embryo	45.6273	648.992	0.0133333	0.0402685
AVE	WBGene00011564	ugt-50	1.17353e-28	2.2959e-24	-2.4911	0.291	0.718	L1-Embryo	856.882	4820.66	0.0133333	0.0402685
AVE	WBGene00022776	perm-3	1.2491e-28	2.44374e-24	-2.98931	0.049	0.362	L1-Embryo	79.6577	633.935	0.0133333	0.0402685
AVE	WBGene00008447	E01G4.5	2.14482e-28	4.19613e-24	-12.5433	0	0.215	L1-Embryo	0	1326.64	0.0133333	0.0402685
AVE	WBGene00020738	T23F2.5	2.14546e-28	4.19738e-24	-10.9639	0	0.235	L1-Embryo	0	443.442	0.0133333	0.0402685
AVE	WBGene00012073	cpd-2	2.14548e-28	4.19742e-24	-11.0464	0	0.242	L1-Embryo	0	469.662	0.0133333	0.0402685
AVE	WBGene00001958	hlh-14	2.14552e-28	4.1975e-24	-12.5332	0	0.242	L1-Embryo	0	1317.26	0.0133333	0.0402685
AVE	WBGene00018199	F39E9.7	3.29111e-28	6.43873e-24	-6.74236	0.009	0.255	L1-Embryo	15.6927	1704.41	0.0133333	0.0402685
AVE	WBGene00023036	F39E9.10	4.22172e-28	8.25936e-24	-4.38363	0.022	0.315	L1-Embryo	27.154	571.118	0.0133333	0.0402685
AVE	WBGene00006959	xbp-1	6.51934e-28	1.27544e-23	2.57377	0.831	0.611	L1-Embryo	9669.14	1624.25	0.0133333	0.0402685
AVE	WBGene00006063	sto-1	1.19875e-27	2.34523e-23	-10.5798	0	0.174	L1-Embryo	0	339.617	0.0133333	0.0402685
AVE	WBGene00001076	dpy-17	1.25563e-27	2.45652e-23	-4.44639	0.004	0.101	L1-Embryo	9.20015	204.855	0.0133333	0.0402685
AVE	WBGene00006839	unc-115	1.36868e-27	2.67769e-23	-2.46901	0.107	0.49	L1-Embryo	184.463	1022.49	0.0133333	0.0402685
AVE	WBGene00004452	rpl-38	1.53186e-27	2.99693e-23	3.06519	0.631	0.114	L1-Embryo	2148.64	256.251	0.0133333	0.0402685
AVE	WBGene00014938	mdt-9	2.7288e-27	5.33863e-23	-3.33244	0.044	0.362	L1-Embryo	61.6537	622.956	0.0133333	0.0402685
AVE	WBGene00003142	mau-8	3.08607e-27	6.03759e-23	-4.55564	0.011	0.268	L1-Embryo	18.8852	448.954	0.0133333	0.0402685
AVE	WBGene00020537	fbxb-37	6.69006e-27	1.30884e-22	-12.2259	0	0.235	L1-Embryo	0	1064.52	0.0133333	0.0402685
AVE	WBGene00014159	arrd-4	6.69006e-27	1.30884e-22	-11.1839	0	0.235	L1-Embryo	0	516.68	0.0133333	0.0402685
AVE	WBGene00000433	ceh-8	2.53677e-26	4.96294e-22	-7.16538	0.004	0.248	L1-Embryo	7.44605	1100.76	0.0133333	0.0402685
AVE	WBGene00000779	cpn-3	3.02693e-26	5.92189e-22	-2.79698	0.009	0.121	L1-Embryo	48.9926	341.569	0.0133333	0.0402685
AVE	WBGene00045272	F59C12.4	3.1018e-26	6.06837e-22	-2.63197	0.027	0.221	L1-Embryo	123.33	765.26	0.0133333	0.0402685
AVE	WBGene00012899	Y46G5A.7	3.70409e-26	7.24668e-22	-10.6419	0	0.188	L1-Embryo	0	354.54	0.0133333	0.0402685
AVE	WBGene00002125	inx-3	3.70592e-26	7.25027e-22	-10.5727	0	0.215	L1-Embryo	0	337.927	0.0133333	0.0402685
AVE	WBGene00016071	C24H12.1	3.70607e-26	7.25055e-22	-11.2915	0	0.228	L1-Embryo	0	556.611	0.0133333	0.0402685
AVE	WBGene00001898	his-24	3.88893e-26	7.60831e-22	-2.33143	0.373	0.705	L1-Embryo	1245.22	6269.49	0.0133333	0.0402685
AVE	WBGene00004336	ret-1	1.02638e-25	2.008e-21	-1.99435	0.229	0.631	L1-Embryo	436.098	1739.21	0.0133333	0.0402685
AVE	WBGene00004622	rrn-3.1	1.16989e-25	2.28877e-21	4.41359	0.682	0.523	L1-Embryo	28210.5	1323.7	0.0133333	0.0402685
AVE	WBGene00219707	linc-8	1.43328e-25	2.80406e-21	-2.97379	0.058	0.383	L1-Embryo	106.8	840.628	0.0133333	0.0402685
AVE	WBGene00021547	Y44E3A.1	1.65519e-25	3.23822e-21	-5.9618	0.004	0.228	L1-Embryo	6.44591	415.179	0.0133333	0.0402685
AVE	WBGene00010981	blos-8	1.7019e-25	3.3296e-21	-2.78922	0.053	0.383	L1-Embryo	85.9782	595.492	0.0133333	0.0402685
AVE	WBGene00015610	C08F1.6	2.04062e-25	3.99228e-21	-10.6451	0	0.174	L1-Embryo	0	355.418	0.0133333	0.0402685
AVE	WBGene00022027	vps-20	2.68792e-25	5.25864e-21	-2.43812	0.069	0.423	L1-Embryo	131.131	711.536	0.0133333	0.0402685
AVE	WBGene00019279	K01A2.4	3.68132e-25	7.20213e-21	-7.87418	0.002	0.221	L1-Embryo	1.74294	460.616	0.0133333	0.0402685
AVE	WBGene00011328	T01D3.3	3.78468e-25	7.40434e-21	-7.67141	0.002	0.215	L1-Embryo	1.85962	424.01	0.0133333	0.0402685
AVE	WBGene00010326	F59C6.5	1.0243e-24	2.00395e-20	-3.62837	0.024	0.275	L1-Embryo	39.4524	490.291	0.0133333	0.0402685
AVE	WBGene00020011	R11G1.2	1.11952e-24	2.19022e-20	-10.8346	0	0.221	L1-Embryo	0	405.419	0.0133333	0.0402685
AVE	WBGene00020604	T20B12.7	1.18068e-24	2.30988e-20	-3.91061	0.018	0.282	L1-Embryo	31.2823	473.361	0.0133333	0.0402685
AVE	WBGene00009945	bath-38	1.69229e-24	3.31079e-20	-2.3423	0.08	0.396	L1-Embryo	130.755	663.93	0.0133333	0.0402685
AVE	WBGene00020854	T27C4.1	1.71731e-24	3.35974e-20	3.71173	0.533	0.06	L1-Embryo	1437.02	109.065	0.0133333	0.0402685
AVE	WBGene00006836	unc-112	1.84828e-24	3.61597e-20	-3.32654	0.016	0.215	L1-Embryo	31.8524	321.264	0.0133333	0.0402685
AVE	WBGene00010959	nduo-1	2.16396e-24	4.23358e-20	-1.45788	0.253	0.678	L1-Embryo	801.755	2203.59	0.0133333	0.0402685
AVE	WBGene00000881	cyn-5	3.19444e-24	6.2496e-20	-2.92302	0.047	0.309	L1-Embryo	81.1328	616.639	0.0133333	0.0402685
AVE	WBGene00002189	kin-1	3.29284e-24	6.44212e-20	4.00767	0.531	0.04	L1-Embryo	1322.25	81.6048	0.0133333	0.0402685
AVE	WBGene00011917	T22C1.6	3.83274e-24	7.49837e-20	-6.04577	0.004	0.188	L1-Embryo	3.77079	263.28	0.0133333	0.0402685
AVE	WBGene00008930	F18A11.3	5.39511e-24	1.0555e-19	-2.26256	0.102	0.45	L1-Embryo	181.182	870.246	0.0133333	0.0402685
AVE	WBGene00016457	C35E7.5	6.1049e-24	1.19436e-19	-10.6964	0	0.188	L1-Embryo	0	368.106	0.0133333	0.0402685
AVE	WBGene00015280	C01B10.6	6.10547e-24	1.19447e-19	-10.8807	0	0.215	L1-Embryo	0	418.508	0.0133333	0.0402685
AVE	WBGene00021468	epg-2	7.41736e-24	1.45113e-19	-2.47856	0.051	0.295	L1-Embryo	110.622	617.446	0.0133333	0.0402685
AVE	WBGene00020931	cytb-5.2	9.82412e-24	1.92199e-19	-5.32289	0.009	0.195	L1-Embryo	8.14045	334.204	0.0133333	0.0402685
AVE	WBGene00008586	snrp-40.1	1.24945e-23	2.44443e-19	-3.02952	0.058	0.356	L1-Embryo	75.2207	615.612	0.0133333	0.0402685
AVE	WBGene00044304	F52B10.3	1.78319e-23	3.48863e-19	-4.49478	0.016	0.262	L1-Embryo	18.874	430.103	0.0133333	0.0402685
AVE	WBGene00009361	F33E2.5	3.31249e-23	6.48056e-19	-10.5435	0	0.188	L1-Embryo	0	331.152	0.0133333	0.0402685
AVE	WBGene00011250	R11H6.2	3.88426e-23	7.59917e-19	-3.3471	0.029	0.262	L1-Embryo	41.7543	426.732	0.0133333	0.0402685
AVE	WBGene00044068	syd-9	4.19343e-23	8.20403e-19	-2.42817	0.173	0.557	L1-Embryo	378.344	2038.05	0.0133333	0.0402685
AVE	WBGene00022129	lron-11	5.25319e-23	1.02773e-18	-5.47564	0.007	0.235	L1-Embryo	7.78355	355.732	0.0133333	0.0402685
AVE	WBGene00009554	F39B2.3	1.33371e-22	2.60926e-18	-5.88977	0.004	0.221	L1-Embryo	6.6833	409.033	0.0133333	0.0402685
AVE	WBGene00000516	cki-1	1.43968e-22	2.81659e-18	-7.1063	0.002	0.221	L1-Embryo	2.55725	382.515	0.0133333	0.0402685
AVE	WBGene00011864	T20F10.2	1.63612e-22	3.2009e-18	-3.14344	0.044	0.336	L1-Embryo	65.9404	584.354	0.0133333	0.0402685
AVE	WBGene00000182	arf-1.2	1.79282e-22	3.50748e-18	-2.03037	0.122	0.45	L1-Embryo	210.384	860.03	0.0133333	0.0402685
AVE	WBGene00013311	sec-61.A	2.52289e-22	4.93577e-18	-2.48397	0.12	0.416	L1-Embryo	193.59	1084.18	0.0133333	0.0402685
AVE	WBGene00000472	cey-1	3.05421e-22	5.97526e-18	-1.73169	0.207	0.564	L1-Embryo	412.944	1372.31	0.0133333	0.0402685
AVE	WBGene00000889	cyn-13	4.0087e-22	7.84262e-18	-4.53048	0.011	0.221	L1-Embryo	14.2604	334.153	0.0133333	0.0402685
AVE	WBGene00012113	T28B8.1	4.98819e-22	9.75889e-18	-3.87141	0.033	0.275	L1-Embryo	33.4606	492.519	0.0133333	0.0402685
AVE	WBGene00012807	Y43F4B.10	6.88846e-22	1.34766e-17	-3.26093	0.033	0.262	L1-Embryo	51.0273	490.814	0.0133333	0.0402685
AVE	WBGene00001637	gly-12	8.19639e-22	1.60354e-17	-3.2036	0.04	0.322	L1-Embryo	65.3543	603.8	0.0133333	0.0402685
AVE	WBGene00011892	erh-1	8.27271e-22	1.61847e-17	-2.65421	0.064	0.329	L1-Embryo	97.3391	613.774	0.0133333	0.0402685
AVE	WBGene00017834	F26F12.3	8.34194e-22	1.63202e-17	-1.98552	0.082	0.403	L1-Embryo	188.623	747.517	0.0133333	0.0402685
AVE	WBGene00006640	tsp-14	8.42492e-22	1.64825e-17	-5.78082	0.007	0.215	L1-Embryo	6.11493	347.934	0.0133333	0.0402685
AVE	WBGene00007271	C03C10.5	9.59946e-22	1.87804e-17	-10.7427	0	0.148	L1-Embryo	0	380.374	0.0133333	0.0402685
AVE	WBGene00219728	linc-16	9.60414e-22	1.87895e-17	-10.9885	0	0.174	L1-Embryo	0	451.165	0.0133333	0.0402685
AVE	WBGene00019381	K04C2.3	9.88172e-22	1.93326e-17	-3.64775	0.018	0.268	L1-Embryo	33.2168	418.717	0.0133333	0.0402685
AVE	WBGene00011966	T23G7.3	1.00182e-21	1.95996e-17	-2.62857	0.044	0.295	L1-Embryo	82.739	512.644	0.0133333	0.0402685
AVE	WBGene00016494	C37A2.8	1.02597e-21	2.00721e-17	-2.74313	0.044	0.322	L1-Embryo	81.905	549.57	0.0133333	0.0402685
AVE	WBGene00016009	C23F12.4	1.16002e-21	2.26947e-17	-3.06946	0.047	0.295	L1-Embryo	58.1012	489.252	0.0133333	0.0402685
AVE	WBGene00021973	emc-2	2.0741e-21	4.05777e-17	-3.85384	0.027	0.262	L1-Embryo	31.1871	453.764	0.0133333	0.0402685
AVE	WBGene00007256	swsn-9	3.00325e-21	5.87556e-17	-2.67454	0.06	0.349	L1-Embryo	99.2594	634.807	0.0133333	0.0402685
AVE	WBGene00009880	F49C12.11	5.63121e-21	1.10169e-16	-3.19259	0.022	0.228	L1-Embryo	38.4892	353.457	0.0133333	0.0402685
AVE	WBGene00010962	ctc-3	6.94014e-21	1.35777e-16	-1.34413	0.467	0.879	L1-Embryo	2584.2	6564.04	0.0133333	0.0402685
AVE	WBGene00007683	C18E9.2	1.51625e-20	2.9664e-16	-2.25757	0.138	0.49	L1-Embryo	229.601	1098.86	0.0133333	0.0402685
AVE	WBGene00009045	F22B5.10	1.94311e-20	3.8015e-16	-3.82598	0.013	0.215	L1-Embryo	26.6338	380.403	0.0133333	0.0402685
AVE	WBGene00018763	F53F10.1	2.72892e-20	5.33886e-16	-10.0839	0	0.141	L1-Embryo	0	240.674	0.0133333	0.0402685
AVE	WBGene00007225	C01G6.3	2.72953e-20	5.34005e-16	-10.7543	0	0.154	L1-Embryo	0	383.277	0.0133333	0.0402685
AVE	WBGene00044439	Y51H7C.15	2.72958e-20	5.34015e-16	-9.96011	0	0.154	L1-Embryo	0	220.822	0.0133333	0.0402685
AVE	WBGene00020853	fbxa-137	2.72983e-20	5.34065e-16	-10.6318	0	0.181	L1-Embryo	0	352.06	0.0133333	0.0402685
AVE	WBGene00007900	C33D9.6	4.23064e-20	8.27683e-16	-3.08268	0.018	0.221	L1-Embryo	39.9706	340.045	0.0133333	0.0402685
AVE	WBGene00010811	hmit-1.3	5.38818e-20	1.05414e-15	-8.95027	0.002	0.168	L1-Embryo	1.2281	717.243	0.0133333	0.0402685
AVE	WBGene00016620	dhhc-9	5.46569e-20	1.06931e-15	-4.61591	0.009	0.201	L1-Embryo	12.6766	315.818	0.0133333	0.0402685
AVE	WBGene00021726	bath-10	5.53594e-20	1.08305e-15	-7.20486	0.002	0.154	L1-Embryo	1.31106	225.65	0.0133333	0.0402685
AVE	WBGene00019167	H06I04.1	7.89386e-20	1.54436e-15	-4.25315	0.009	0.208	L1-Embryo	19.7191	379.813	0.0133333	0.0402685
AVE	WBGene00013463	kdp-1	7.91583e-20	1.54865e-15	-2.44851	0.069	0.315	L1-Embryo	103.837	567.523	0.0133333	0.0402685
AVE	WBGene00045366	Y17D7C.3	1.13689e-19	2.22421e-15	-2.75635	0.067	0.322	L1-Embryo	86.4427	585.207	0.0133333	0.0402685
AVE	WBGene00006307	suf-1	1.57009e-19	3.07173e-15	-3.26519	0.022	0.242	L1-Embryo	40.7315	393.325	0.0133333	0.0402685
AVE	WBGene00008589	nlp-57	2.65192e-19	5.18821e-15	4.00464	0.46	0.054	L1-Embryo	1708.53	105.71	0.0133333	0.0402685
AVE	WBGene00009156	clec-196	3.07528e-19	6.01647e-15	-6.4755	0.002	0.134	L1-Embryo	3.01118	287.194	0.0133333	0.0402685
AVE	WBGene00003077	lsm-3	3.51435e-19	6.87548e-15	-4.44808	0.011	0.188	L1-Embryo	12.4239	275.493	0.0133333	0.0402685
AVE	WBGene00007534	fubl-1	4.84457e-19	9.47792e-15	-1.81078	0.153	0.443	L1-Embryo	263.468	924.945	0.0133333	0.0402685
AVE	WBGene00019220	pfd-2	5.05491e-19	9.88943e-15	-3.92024	0.016	0.195	L1-Embryo	21.4711	327.939	0.0133333	0.0402685
AVE	WBGene00003750	nlp-12	5.36595e-19	1.0498e-14	-3.40056	0.042	0.289	L1-Embryo	79.9494	846.248	0.0133333	0.0402685
AVE	WBGene00021960	tmem-258	5.51151e-19	1.07827e-14	-3.0136	0.031	0.221	L1-Embryo	41.2504	334.407	0.0133333	0.0402685
AVE	WBGene00003963	pdi-2	5.5622e-19	1.08819e-14	-1.3694	0.382	0.732	L1-Embryo	1179.93	3049.93	0.0133333	0.0402685
AVE	WBGene00007175	B0395.3	5.776e-19	1.13002e-14	-5.75883	0.004	0.181	L1-Embryo	6.61798	369.953	0.0133333	0.0402685
AVE	WBGene00022554	duxl-1	6.02356e-19	1.17845e-14	-4.03223	0.011	0.201	L1-Embryo	21.1075	348.535	0.0133333	0.0402685
AVE	WBGene00010558	ptp-4	6.16399e-19	1.20592e-14	-5.27681	0.004	0.188	L1-Embryo	8.59757	341.376	0.0133333	0.0402685
AVE	WBGene00016547	C40A11.4	7.60965e-19	1.48875e-14	-10.1804	0	0.154	L1-Embryo	0	257.341	0.0133333	0.0402685
AVE	WBGene00021204	fbxb-77	7.60972e-19	1.48877e-14	-10.3354	0	0.161	L1-Embryo	0	286.623	0.0133333	0.0402685
AVE	WBGene00001840	hel-1	7.77159e-19	1.52043e-14	-2.09852	0.078	0.295	L1-Embryo	123.794	530.727	0.0133333	0.0402685
AVE	WBGene00008198	C49C3.8	1.06478e-18	2.08314e-14	-3.30435	0.036	0.268	L1-Embryo	42.1971	418.623	0.0133333	0.0402685
AVE	WBGene00019607	K10B2.4	1.39919e-18	2.73737e-14	-1.75479	0.147	0.45	L1-Embryo	264.623	893.693	0.0133333	0.0402685
AVE	WBGene00004749	sdn-1	1.68385e-18	3.29428e-14	-3.40754	0.033	0.275	L1-Embryo	44.3872	472.826	0.0133333	0.0402685
AVE	WBGene00006709	ubc-14	1.77245e-18	3.46761e-14	-3.37833	0.029	0.255	L1-Embryo	40.5167	423.244	0.0133333	0.0402685
AVE	WBGene00008563	F07H5.13	1.79243e-18	3.50671e-14	-5.61319	0.002	0.107	L1-Embryo	2.80587	147.818	0.0133333	0.0402685
AVE	WBGene00003975	pen-2	1.8691e-18	3.65671e-14	-2.98467	0.042	0.282	L1-Embryo	57.5822	457.099	0.0133333	0.0402685
AVE	WBGene00009336	F32D8.14	2.36347e-18	4.62389e-14	-3.90723	0.016	0.201	L1-Embryo	19.4825	295.133	0.0133333	0.0402685
AVE	WBGene00013378	emc-3	3.05137e-18	5.9697e-14	-2.80642	0.04	0.282	L1-Embryo	63.4275	444.822	0.0133333	0.0402685
AVE	WBGene00004372	rig-5	3.35936e-18	6.57225e-14	3.73774	0.438	0.047	L1-Embryo	1073.28	79.8518	0.0133333	0.0402685
AVE	WBGene00023068	rpl-41.2	3.37447e-18	6.60182e-14	2.29065	0.598	0.188	L1-Embryo	2050.98	418.801	0.0133333	0.0402685
AVE	WBGene00016801	C50C3.5	3.43459e-18	6.71944e-14	10.2712	0.373	0	L1-Embryo	829.161	0	0.0133333	0.0402685
AVE	WBGene00012900	Y46G5A.8	3.98919e-18	7.80445e-14	-9.94606	0	0.141	L1-Embryo	0	218.674	0.0133333	0.0402685
AVE	WBGene00044614	C36B1.14	3.9893e-18	7.80467e-14	-9.84451	0	0.148	L1-Embryo	0	203.757	0.0133333	0.0402685
AVE	WBGene00007641	C17E4.1	3.98934e-18	7.80474e-14	-10.2193	0	0.161	L1-Embryo	0	264.42	0.0133333	0.0402685
AVE	WBGene00017133	EEED8.2	3.98934e-18	7.80474e-14	-9.91142	0	0.154	L1-Embryo	0	213.46	0.0133333	0.0402685
AVE	WBGene00016634	C44B11.4	4.61096e-18	9.02089e-14	10.434	0.362	0	L1-Embryo	928.243	0	0.0133333	0.0402685
AVE	WBGene00016997	cebp-1	4.61098e-18	9.02092e-14	10.8813	0.362	0	L1-Embryo	1265.68	0	0.0133333	0.0402685
AVE	WBGene00019993	rbx-2	5.1201e-18	1.0017e-13	-2.74747	0.031	0.255	L1-Embryo	56.5031	380.461	0.0133333	0.0402685
AVE	WBGene00006812	unc-80	6.43288e-18	1.25853e-13	3.47105	0.471	0.067	L1-Embryo	1347.95	120.968	0.0133333	0.0402685
AVE	WBGene00010054	gtf-2E2	7.6716e-18	1.50087e-13	-2.19725	0.096	0.383	L1-Embryo	150.128	689.2	0.0133333	0.0402685
AVE	WBGene00045495	F11C1.7	9.0489e-18	1.77033e-13	-2.4095	0.082	0.356	L1-Embryo	123.912	659.184	0.0133333	0.0402685
AVE	WBGene00008438	DH11.5	9.67814e-18	1.89343e-13	4.43188	0.404	0.02	L1-Embryo	1056.4	48.3182	0.0133333	0.0402685
AVE	WBGene00007774	C27C12.4	1.44577e-17	2.8285e-13	-5.50673	0.004	0.168	L1-Embryo	4.75587	225.787	0.0133333	0.0402685
AVE	WBGene00003930	pat-3	1.46738e-17	2.87079e-13	-4.08115	0.013	0.174	L1-Embryo	17.0931	292.588	0.0133333	0.0402685
AVE	WBGene00194835	Y17G9B.11	2.08172e-17	4.07268e-13	-9.95051	0	0.154	L1-Embryo	0	219.347	0.0133333	0.0402685
AVE	WBGene00004364	ric-4	2.23156e-17	4.36583e-13	3.10472	0.473	0.087	L1-Embryo	1238.76	143.425	0.0133333	0.0402685
AVE	WBGene00001808	gut-2	2.4602e-17	4.81313e-13	-2.39383	0.038	0.255	L1-Embryo	69.4569	365.68	0.0133333	0.0402685
AVE	WBGene00021348	moag-4	3.23286e-17	6.32477e-13	-4.50482	0.009	0.148	L1-Embryo	8.84161	205.201	0.0133333	0.0402685
AVE	WBGene00000066	act-4	3.69198e-17	7.22299e-13	-1.3172	0.504	0.718	L1-Embryo	1402.26	3496.14	0.0133333	0.0402685
AVE	WBGene00010610	K07A1.3	4.33492e-17	8.48083e-13	-4.3857	0.009	0.188	L1-Embryo	12.5357	266.152	0.0133333	0.0402685
AVE	WBGene00013509	Y71A12B.12	4.41324e-17	8.63407e-13	-4.32789	0.009	0.181	L1-Embryo	11.9313	243.57	0.0133333	0.0402685
AVE	WBGene00004048	plx-2	5.00172e-17	9.78537e-13	-3.93484	0.007	0.168	L1-Embryo	15.8612	245.973	0.0133333	0.0402685
AVE	WBGene00018187	twf-2	5.20848e-17	1.01899e-12	-1.91248	0.147	0.409	L1-Embryo	236.437	890.684	0.0133333	0.0402685
AVE	WBGene00015552	C06G3.6	5.31716e-17	1.04025e-12	-3.64415	0.02	0.208	L1-Embryo	26.8227	337.606	0.0133333	0.0402685
AVE	WBGene00016292	tbc-7	6.67366e-17	1.30563e-12	-2.1664	0.122	0.403	L1-Embryo	186.99	840.232	0.0133333	0.0402685
AVE	WBGene00016439	C35D10.1	6.74352e-17	1.3193e-12	-3.12341	0.016	0.195	L1-Embryo	31.1962	273.296	0.0133333	0.0402685
AVE	WBGene00019466	tos-1	6.86704e-17	1.34347e-12	1.6832	0.742	0.483	L1-Embryo	3201.96	996.952	0.0133333	0.0402685
AVE	WBGene00002994	lin-5	7.98674e-17	1.56253e-12	-2.65155	0.049	0.289	L1-Embryo	73.4914	462.792	0.0133333	0.0402685
AVE	WBGene00003748	nlp-10	1.19676e-16	2.34134e-12	5.04702	0.371	0.013	L1-Embryo	913.267	26.9795	0.0133333	0.0402685
AVE	WBGene00009732	cope-1	1.49014e-16	2.91531e-12	-1.76041	0.142	0.45	L1-Embryo	230.587	781.771	0.0133333	0.0402685
AVE	WBGene00006784	unc-49	1.50254e-16	2.93956e-12	5.3966	0.373	0.013	L1-Embryo	972.903	22.4461	0.0133333	0.0402685
AVE	WBGene00001208	egl-44	2.18726e-16	4.27916e-12	-6.84572	0.002	0.148	L1-Embryo	1.91408	245.189	0.0133333	0.0402685
AVE	WBGene00016173	fust-1	2.19364e-16	4.29163e-12	-1.76334	0.14	0.416	L1-Embryo	238.628	810.617	0.0133333	0.0402685
AVE	WBGene00009878	F49C12.9	2.61319e-16	5.11244e-12	-2.76947	0.024	0.215	L1-Embryo	51.2347	350.336	0.0133333	0.0402685
AVE	WBGene00044436	Y47G6A.31	2.81932e-16	5.51571e-12	-4.95564	0.002	0.128	L1-Embryo	5.92599	190.232	0.0133333	0.0402685
AVE	WBGene00019401	nuo-4	3.7816e-16	7.39832e-12	-3.49649	0.029	0.228	L1-Embryo	31.7469	360.309	0.0133333	0.0402685
AVE	WBGene00013595	atg-4.1	4.77196e-16	9.33586e-12	-2.65871	0.047	0.275	L1-Embryo	67.0992	424.643	0.0133333	0.0402685
AVE	WBGene00004498	rps-29	4.90308e-16	9.59239e-12	2.47705	0.5	0.114	L1-Embryo	1318.45	236.24	0.0133333	0.0402685
AVE	WBGene00006889	pfd-3	5.13564e-16	1.00474e-11	-1.86885	0.087	0.329	L1-Embryo	145.116	530.5	0.0133333	0.0402685
AVE	WBGene00012857	pbo-5	5.59237e-16	1.09409e-11	-10.3089	0	0.141	L1-Embryo	0	281.424	0.0133333	0.0402685
AVE	WBGene00012428	Y11D7A.3	5.59237e-16	1.09409e-11	-10.4944	0	0.134	L1-Embryo	0	320.076	0.0133333	0.0402685
AVE	WBGene00008683	repo-1	5.76754e-16	1.12836e-11	-3.12486	0.029	0.208	L1-Embryo	35.3846	310.067	0.0133333	0.0402685
AVE	WBGene00014569	bkip-1	6.73123e-16	1.3169e-11	-2.07952	0.102	0.369	L1-Embryo	157.022	664.33	0.0133333	0.0402685
AVE	WBGene00006727	ubq-1	8.81993e-16	1.72553e-11	-1.41624	0.329	0.624	L1-Embryo	651.488	1739.52	0.0133333	0.0402685
AVE	WBGene00006999	zyx-1	9.06117e-16	1.77273e-11	3.45853	0.369	0.027	L1-Embryo	816.508	73.6768	0.0133333	0.0402685
AVE	WBGene00022271	cpx-1	9.93723e-16	1.94412e-11	5.60458	0.338	0.007	L1-Embryo	660.44	12.916	0.0133333	0.0402685
AVE	WBGene00010310	F59B2.8	1.00408e-15	1.96439e-11	-4.45226	0.009	0.168	L1-Embryo	11.8481	263.744	0.0133333	0.0402685
AVE	WBGene00006523	tam-1	1.13622e-15	2.2229e-11	-3.46691	0.024	0.195	L1-Embryo	28.9044	321.602	0.0133333	0.0402685
AVE	WBGene00006618	trt-1	1.20098e-15	2.34959e-11	-6.50127	0.002	0.134	L1-Embryo	2.39466	236.508	0.0133333	0.0402685
AVE	WBGene00010311	F59B2.9	1.26225e-15	2.46946e-11	-4.02478	0.013	0.181	L1-Embryo	18.7072	307.571	0.0133333	0.0402685
AVE	WBGene00022255	tmed-13	1.46639e-15	2.86885e-11	-4.61301	0.002	0.148	L1-Embryo	9.22095	230.536	0.0133333	0.0402685
AVE	WBGene00020274	T05H4.11	1.497e-15	2.92873e-11	-2.49094	0.029	0.181	L1-Embryo	53.0955	299.257	0.0133333	0.0402685
AVE	WBGene00001911	his-37	2.1437e-15	4.19393e-11	-1.60592	0.4	0.685	L1-Embryo	1163.14	3542.23	0.0133333	0.0402685
AVE	WBGene00017742	nfyc-1	2.39123e-15	4.67821e-11	-3.04267	0.02	0.201	L1-Embryo	32.5556	269.561	0.0133333	0.0402685
AVE	WBGene00022280	Y74C10AL.2	2.84081e-15	5.55777e-11	-3.06867	0.029	0.208	L1-Embryo	37.2342	313.769	0.0133333	0.0402685
AVE	WBGene00016359	fbxb-88	2.87909e-15	5.63265e-11	-9.60974	0	0.101	L1-Embryo	0	173.06	0.0133333	0.0402685
AVE	WBGene00018256	cutl-28	2.87912e-15	5.6327e-11	-9.47989	0	0.101	L1-Embryo	0	158.1	0.0133333	0.0402685
AVE	WBGene00010495	K02B12.2	2.87912e-15	5.6327e-11	-9.27806	0	0.101	L1-Embryo	0	137.393	0.0133333	0.0402685
AVE	WBGene00012492	fbxb-7	2.87938e-15	5.63321e-11	-9.57617	0	0.107	L1-Embryo	0	169.022	0.0133333	0.0402685
AVE	WBGene00007286	C04A11.2	2.87961e-15	5.63368e-11	-9.78249	0	0.121	L1-Embryo	0	195.175	0.0133333	0.0402685
AVE	WBGene00011447	T04F8.9	2.87964e-15	5.63373e-11	-9.70099	0	0.134	L1-Embryo	0	184.363	0.0133333	0.0402685
AVE	WBGene00000458	ceh-37	2.87964e-15	5.63373e-11	-9.82483	0	0.128	L1-Embryo	0	200.991	0.0133333	0.0402685
AVE	WBGene00004267	rab-3	2.94922e-15	5.76985e-11	2.50465	0.442	0.074	L1-Embryo	930.136	163.314	0.0133333	0.0402685
AVE	WBGene00004453	rpl-39	2.95435e-15	5.77989e-11	3.71979	0.369	0.034	L1-Embryo	800.363	60.1354	0.0133333	0.0402685
AVE	WBGene00000553	cmk-1	3.24441e-15	6.34736e-11	5.70148	0.338	0.013	L1-Embryo	738.279	13.5259	0.0133333	0.0402685
AVE	WBGene00017423	F13C5.2	3.32261e-15	6.50036e-11	-1.81834	0.136	0.396	L1-Embryo	212.944	751.4	0.0133333	0.0402685
AVE	WBGene00007119	calf-1	4.00021e-15	7.826e-11	-1.77926	0.127	0.409	L1-Embryo	232.463	798.39	0.0133333	0.0402685
AVE	WBGene00012375	mecr-1	4.91038e-15	9.60667e-11	-4.14184	0.009	0.141	L1-Embryo	10.2158	183.72	0.0133333	0.0402685
AVE	WBGene00010587	sol-2	5.28014e-15	1.03301e-10	-2.47974	0.12	0.383	L1-Embryo	178.29	995.583	0.0133333	0.0402685
AVE	WBGene00020894	T28D9.1	5.42959e-15	1.06224e-10	-1.62407	0.351	0.638	L1-Embryo	736.271	2270.83	0.0133333	0.0402685
AVE	WBGene00011977	T24B8.3	6.09503e-15	1.19243e-10	-1.53836	0.284	0.544	L1-Embryo	559.533	1625.93	0.0133333	0.0402685
AVE	WBGene00002100	ins-17	6.89185e-15	1.34832e-10	4.0288	0.344	0.02	L1-Embryo	782.549	47.3193	0.0133333	0.0402685
AVE	WBGene00021548	trx-4	6.9315e-15	1.35608e-10	-3.79229	0.016	0.174	L1-Embryo	22.4769	313.856	0.0133333	0.0402685
AVE	WBGene00010722	K09E4.4	8.25921e-15	1.61583e-10	3.55958	0.344	0.013	L1-Embryo	818.281	68.7977	0.0133333	0.0402685
AVE	WBGene00012760	Y41C4A.17	9.11273e-15	1.78282e-10	10.8502	0.224	0	L1-Embryo	1238.66	0	0.0133333	0.0402685
AVE	WBGene00008973	F20D1.1	9.20217e-15	1.80031e-10	-2.62379	0.036	0.215	L1-Embryo	53.2536	328.981	0.0133333	0.0402685
AVE	WBGene00008310	C54E10.6	9.31004e-15	1.82142e-10	-2.65921	0.042	0.255	L1-Embryo	67.4889	427.278	0.0133333	0.0402685
AVE	WBGene00000478	cfz-2	9.42307e-15	1.84353e-10	-6.08451	0.004	0.148	L1-Embryo	3.44383	248.25	0.0133333	0.0402685
AVE	WBGene00004485	rps-16	1.30822e-14	2.5594e-10	-1.55293	0.169	0.362	L1-Embryo	319.645	938.392	0.0133333	0.0402685
AVE	WBGene00018468	cla-1	1.3851e-14	2.70981e-10	2.30102	0.509	0.161	L1-Embryo	1528.6	309.659	0.0133333	0.0402685
AVE	WBGene00007068	cTel55X.1	1.47644e-14	2.88851e-10	-9.54757	0	0.101	L1-Embryo	0	165.721	0.0133333	0.0402685
AVE	WBGene00021576	fbxc-51	1.47655e-14	2.88872e-10	-9.62967	0	0.114	L1-Embryo	0	175.479	0.0133333	0.0402685
AVE	WBGene00011957	T23F11.6	1.47656e-14	2.88874e-10	-10.0094	0	0.114	L1-Embryo	0	228.488	0.0133333	0.0402685
AVE	WBGene00018608	F48E3.9	1.47656e-14	2.88874e-10	-9.72277	0	0.114	L1-Embryo	0	187.211	0.0133333	0.0402685
AVE	WBGene00001976	hmg-11	1.5986e-14	3.1275e-10	-1.77528	0.236	0.523	L1-Embryo	378.993	1298.07	0.0133333	0.0402685
AVE	WBGene00019760	calu-1	1.7527e-14	3.42898e-10	-2.60831	0.049	0.221	L1-Embryo	78.0609	476.971	0.0133333	0.0402685
AVE	WBGene00020561	T19C3.3	1.94102e-14	3.79741e-10	4.517	0.338	0.02	L1-Embryo	900.662	38.7042	0.0133333	0.0402685
AVE	WBGene00013882	msa-1	2.20173e-14	4.30747e-10	3.43063	0.422	0.074	L1-Embryo	2166.96	200.439	0.0133333	0.0402685
AVE	WBGene00011392	sbt-1	2.44273e-14	4.77897e-10	1.27568	0.807	0.604	L1-Embryo	4291.43	1772.9	0.0133333	0.0402685
AVE	WBGene00022647	slc-17.1	2.60564e-14	5.09767e-10	-3.32119	0.031	0.215	L1-Embryo	41.0325	411.839	0.0133333	0.0402685
AVE	WBGene00005014	spt-4	2.64539e-14	5.17544e-10	-3.67896	0.009	0.141	L1-Embryo	13.8282	179.41	0.0133333	0.0402685
AVE	WBGene00009122	tct-1	2.65812e-14	5.20035e-10	-1.27776	0.153	0.336	L1-Embryo	278.162	674.697	0.0133333	0.0402685
AVE	WBGene00008338	pafo-1	2.69407e-14	5.27068e-10	-2.8802	0.036	0.221	L1-Embryo	54.4036	401.715	0.0133333	0.0402685
AVE	WBGene00016957	atic-1	2.71558e-14	5.31275e-10	5.40437	0.32	0.007	L1-Embryo	753.319	17.1335	0.0133333	0.0402685
AVE	WBGene00022769	sorf-1	2.96932e-14	5.80918e-10	-3.89565	0.009	0.154	L1-Embryo	15.1069	227.558	0.0133333	0.0402685
AVE	WBGene00001172	egl-3	3.23368e-14	6.32638e-10	4.32557	0.336	0.027	L1-Embryo	763.637	37.4542	0.0133333	0.0402685
AVE	WBGene00012157	adbp-1	3.24975e-14	6.3578e-10	-5.84186	0.002	0.128	L1-Embryo	2.62367	162.643	0.0133333	0.0402685
AVE	WBGene00004921	snt-1	3.3841e-14	6.62066e-10	4.36339	0.344	0.02	L1-Embryo	819.72	39.1929	0.0133333	0.0402685
AVE	WBGene00001996	hpl-2	3.75453e-14	7.34537e-10	-3.47587	0.016	0.141	L1-Embryo	18.7145	210.171	0.0133333	0.0402685
AVE	WBGene00012184	mnr-1	3.80778e-14	7.44955e-10	-4.57847	0.002	0.121	L1-Embryo	7.58446	185.94	0.0133333	0.0402685
AVE	WBGene00009975	F53C11.5	4.60333e-14	9.00595e-10	-2.58698	0.038	0.221	L1-Embryo	52.2926	315.048	0.0133333	0.0402685
AVE	WBGene00001684	gpd-2	4.79411e-14	9.37919e-10	3.18022	0.369	0.04	L1-Embryo	822.506	90.1013	0.0133333	0.0402685
AVE	WBGene00003153	mca-3	5.11969e-14	1.00162e-09	3.5181	0.376	0.047	L1-Embryo	845.489	73.0822	0.0133333	0.0402685
AVE	WBGene00002000	hrp-2	5.29803e-14	1.03651e-09	-2.16234	0.116	0.356	L1-Embryo	176.625	791.352	0.0133333	0.0402685
AVE	WBGene00004470	rps-1	5.59437e-14	1.09448e-09	1.94884	0.54	0.195	L1-Embryo	1557.94	403.058	0.0133333	0.0402685
AVE	WBGene00009534	F38B7.3	5.64119e-14	1.10364e-09	-2.02176	0.053	0.248	L1-Embryo	105.022	426.936	0.0133333	0.0402685
AVE	WBGene00002008	hsp-4	5.9696e-14	1.16789e-09	5.16977	0.349	0.027	L1-Embryo	1548.39	42.382	0.0133333	0.0402685
AVE	WBGene00003637	nhr-47	7.01795e-14	1.37299e-09	-2.06332	0.084	0.309	L1-Embryo	140.873	589.305	0.0133333	0.0402685
AVE	WBGene00019364	mksr-1	7.54036e-14	1.4752e-09	-9.51562	0	0.101	L1-Embryo	0	162.087	0.0133333	0.0402685
AVE	WBGene00022169	Y71H2AM.4	8.39779e-14	1.64294e-09	-2.30779	0.031	0.228	L1-Embryo	66.8576	331.662	0.0133333	0.0402685
AVE	WBGene00009451	cids-2	8.48765e-14	1.66052e-09	-2.04892	0.071	0.282	L1-Embryo	102.579	424.951	0.0133333	0.0402685
AVE	WBGene00003954	pcm-1	8.50355e-14	1.66363e-09	-2.32569	0.042	0.215	L1-Embryo	63.7642	320.297	0.0133333	0.0402685
AVE	WBGene00004497	rps-28	8.56344e-14	1.67535e-09	2.70495	0.373	0.06	L1-Embryo	861.564	131.551	0.0133333	0.0402685
AVE	WBGene00004496	rps-27	1.00403e-13	1.96428e-09	2.48224	0.462	0.107	L1-Embryo	1212.01	216.375	0.0133333	0.0402685
AVE	WBGene00011648	cni-1	1.24433e-13	2.43442e-09	-4.15246	0.009	0.148	L1-Embryo	13.0515	235.537	0.0133333	0.0402685
AVE	WBGene00000281	cah-3	1.32686e-13	2.59588e-09	5.92505	0.304	0.007	L1-Embryo	560.698	8.56676	0.0133333	0.0402685
AVE	WBGene00004075	pod-1	1.52055e-13	2.9748e-09	-6.81277	0.002	0.128	L1-Embryo	2.15752	266.946	0.0133333	0.0402685
AVE	WBGene00004134	myrf-1	1.55466e-13	3.04154e-09	3.95267	0.34	0.034	L1-Embryo	800.027	51.0495	0.0133333	0.0402685
AVE	WBGene00006746	unc-6	1.92348e-13	3.76309e-09	5.14844	0.304	0.013	L1-Embryo	643.449	17.4839	0.0133333	0.0402685
AVE	WBGene00012717	Y39E4B.6	2.09003e-13	4.08894e-09	-1.87128	0.1	0.322	L1-Embryo	169.386	620.212	0.0133333	0.0402685
AVE	WBGene00000289	cam-1	2.17445e-13	4.2541e-09	-2.62052	0.053	0.248	L1-Embryo	78.2038	481.913	0.0133333	0.0402685
AVE	WBGene00044411	R12B2.8	2.19896e-13	4.30205e-09	2.99751	0.402	0.074	L1-Embryo	1064.09	132.699	0.0133333	0.0402685
AVE	WBGene00001910	C50F4.6	2.54396e-13	4.97701e-09	-1.22012	0.267	0.564	L1-Embryo	794.676	1852.01	0.0133333	0.0402685
AVE	WBGene00010976	R02D5.1	2.57348e-13	5.03475e-09	-5.38295	0.004	0.121	L1-Embryo	4.01752	176.333	0.0133333	0.0402685
AVE	WBGene00008434	D2089.3	2.67982e-13	5.24279e-09	5.67055	0.3	0.007	L1-Embryo	805.611	15.0929	0.0133333	0.0402685
AVE	WBGene00010641	crml-1	2.87912e-13	5.63272e-09	-5.24521	0.004	0.128	L1-Embryo	5.1097	201.707	0.0133333	0.0402685
AVE	WBGene00021534	mvk-1	2.92112e-13	5.71489e-09	3.84463	0.342	0.034	L1-Embryo	702.486	48.2769	0.0133333	0.0402685
AVE	WBGene00000411	cdl-1	3.22033e-13	6.30025e-09	-4.06849	0.004	0.128	L1-Embryo	12.3797	210.889	0.0133333	0.0402685
AVE	WBGene00002124	inx-2	3.46945e-13	6.78763e-09	-4.45623	0.004	0.114	L1-Embryo	8.42922	189.342	0.0133333	0.0402685
AVE	WBGene00010507	K02E2.6	3.76343e-13	7.36277e-09	-2.02494	0.104	0.342	L1-Embryo	171.842	700.037	0.0133333	0.0402685
AVE	WBGene00077531	F40G9.15	3.83586e-13	7.50448e-09	-9.46634	0	0.101	L1-Embryo	0	156.609	0.0133333	0.0402685
AVE	WBGene00001949	hlh-2	3.83586e-13	7.50448e-09	-9.75619	0	0.101	L1-Embryo	0	191.582	0.0133333	0.0402685
AVE	WBGene00015750	C14A11.5	3.8359e-13	7.50455e-09	-9.60248	0	0.114	L1-Embryo	0	172.198	0.0133333	0.0402685
AVE	WBGene00001123	dyf-7	3.8359e-13	7.50455e-09	-9.66769	0	0.114	L1-Embryo	0	180.201	0.0133333	0.0402685
AVE	WBGene00016903	2026-03-04	3.92376e-13	7.67644e-09	-5.15693	0.007	0.128	L1-Embryo	7.22843	265.212	0.0133333	0.0402685
AVE	WBGene00004495	rps-26	3.94602e-13	7.72e-09	2.09205	0.516	0.141	L1-Embryo	1470.75	344.502	0.0133333	0.0402685
AVE	WBGene00009553	hinf-1	4.25612e-13	8.32668e-09	-3.67374	0.02	0.181	L1-Embryo	21.252	273.57	0.0133333	0.0402685
AVE	WBGene00004413	rpl-2	4.25671e-13	8.32783e-09	2.20283	0.491	0.134	L1-Embryo	1320	286.263	0.0133333	0.0402685
AVE	WBGene00000829	ctb-1	4.47678e-13	8.75837e-09	-1.07487	0.291	0.671	L1-Embryo	1016.28	2141.79	0.0133333	0.0402685
AVE	WBGene00007217	tads-1	4.53052e-13	8.86352e-09	-1.89189	0.102	0.356	L1-Embryo	164.901	612.477	0.0133333	0.0402685
AVE	WBGene00009660	F43G6.8	4.64102e-13	9.07969e-09	-2.55203	0.044	0.255	L1-Embryo	75.5446	443.822	0.0133333	0.0402685
AVE	WBGene00004392	rnr-2	4.96843e-13	9.72024e-09	-2.23814	0.04	0.215	L1-Embryo	74.4024	351.574	0.0133333	0.0402685
AVE	WBGene00000469	ces-2	5.66371e-13	1.10805e-08	-3.65075	0.007	0.114	L1-Embryo	15.4755	196.573	0.0133333	0.0402685
AVE	WBGene00013899	ZC443.4	5.92242e-13	1.15866e-08	-2.09816	0.104	0.342	L1-Embryo	155.542	666.664	0.0133333	0.0402685
AVE	WBGene00012004	dyrb-1	6.16874e-13	1.20685e-08	1.76075	0.542	0.201	L1-Embryo	1788.59	527.492	0.0133333	0.0402685
AVE	WBGene00004826	skr-20	6.45469e-13	1.2628e-08	-4.23826	0.009	0.141	L1-Embryo	11.3854	218.537	0.0133333	0.0402685
AVE	WBGene00013236	Y56A3A.18	7.12555e-13	1.39404e-08	-3.62623	0.013	0.134	L1-Embryo	18.5025	230.645	0.0133333	0.0402685
AVE	WBGene00013202	Y54E5A.7	7.21226e-13	1.41101e-08	-2.36025	0.044	0.242	L1-Embryo	71.9916	370.199	0.0133333	0.0402685
AVE	WBGene00004900	snf-1	8.00762e-13	1.56661e-08	-3.68286	0.016	0.168	L1-Embryo	23.2648	301.127	0.0133333	0.0402685
AVE	WBGene00007053	chd-7	8.75048e-13	1.71194e-08	-1.79317	0.087	0.295	L1-Embryo	169.308	587.105	0.0133333	0.0402685
AVE	WBGene00003123	mag-1	9.14953e-13	1.79001e-08	-2.34643	0.062	0.248	L1-Embryo	86.4358	440.304	0.0133333	0.0402685
AVE	WBGene00003849	odr-2	9.36051e-13	1.83129e-08	2.49072	0.384	0.067	L1-Embryo	870.651	154.35	0.0133333	0.0402685
AVE	WBGene00018090	F36D4.5	9.66941e-13	1.89172e-08	-2.96178	0.02	0.148	L1-Embryo	27.7795	217.592	0.0133333	0.0402685
AVE	WBGene00004677	rrn-3.56	1.00226e-12	1.96083e-08	6.75865	0.227	0.007	L1-Embryo	773.932	6.48296	0.0133333	0.0402685
AVE	WBGene00018871	F55C12.4	1.03874e-12	2.0322e-08	9.73994	0.271	0	L1-Embryo	573.675	0	0.0133333	0.0402685
AVE	WBGene00009004	pfd-6	1.05076e-12	2.0557e-08	-1.54707	0.122	0.356	L1-Embryo	212.408	621	0.0133333	0.0402685
AVE	WBGene00014294	C53C7.5	1.12156e-12	2.19423e-08	5.08133	0.287	0.007	L1-Embryo	587.728	16.7073	0.0133333	0.0402685
AVE	WBGene00013317	Y57G11C.22	1.17806e-12	2.30475e-08	-2.0215	0.069	0.295	L1-Embryo	139.587	567.221	0.0133333	0.0402685
AVE	WBGene00022500	lfi-1	1.49923e-12	2.9331e-08	2.85576	0.364	0.054	L1-Embryo	846.711	116.338	0.0133333	0.0402685
AVE	WBGene00001489	frm-2	1.61393e-12	3.15749e-08	-4.71663	0.004	0.121	L1-Embryo	5.73086	155.945	0.0133333	0.0402685
AVE	WBGene00020703	T22F7.4	1.65166e-12	3.2313e-08	5.52271	0.28	0.007	L1-Embryo	547.46	11.2502	0.0133333	0.0402685
AVE	WBGene00001448	flp-5	1.65189e-12	3.23176e-08	3.37163	0.278	0.027	L1-Embryo	751.085	71.9679	0.0133333	0.0402685
AVE	WBGene00020294	T06F4.1	1.77285e-12	3.46841e-08	5.2148	0.287	0.013	L1-Embryo	658.122	17.0685	0.0133333	0.0402685
AVE	WBGene00020204	T04B8.2	1.94407e-12	3.80339e-08	-9.23067	0	0.101	L1-Embryo	0	132.922	0.0133333	0.0402685
AVE	WBGene00001411	fem-1	2.21855e-12	4.34037e-08	-4.09541	0.007	0.121	L1-Embryo	12.7068	220.422	0.0133333	0.0402685
AVE	WBGene00021758	Y50D7A.10	2.35257e-12	4.60258e-08	-4.39405	0.007	0.114	L1-Embryo	8.67423	186.47	0.0133333	0.0402685
AVE	WBGene00077455	Y69H2.17	2.42919e-12	4.75247e-08	3.39751	0.298	0.013	L1-Embryo	549.5	51.5324	0.0133333	0.0402685
AVE	WBGene00019719	M01H9.3	2.53023e-12	4.95015e-08	3.87097	0.344	0.04	L1-Embryo	882.996	59.7083	0.0133333	0.0402685
AVE	WBGene00003236	mif-3	2.64505e-12	5.17478e-08	-3.89215	0.007	0.128	L1-Embryo	11.9897	180.768	0.0133333	0.0402685
AVE	WBGene00003022	lin-37	2.78258e-12	5.44384e-08	-4.36304	0.007	0.128	L1-Embryo	8.7932	184.979	0.0133333	0.0402685
AVE	WBGene00009132	F25H8.2	3.11242e-12	6.08914e-08	-3.93181	0.009	0.101	L1-Embryo	9.90902	153.983	0.0133333	0.0402685
AVE	WBGene00044698	K09F5.6	3.44862e-12	6.74688e-08	-3.00123	0.02	0.174	L1-Embryo	35.3084	283.947	0.0133333	0.0402685
AVE	WBGene00007812	C29F7.3	3.61545e-12	7.07326e-08	-3.49346	0.016	0.148	L1-Embryo	22.4945	255.319	0.0133333	0.0402685
AVE	WBGene00018140	F37B4.10	3.62628e-12	7.09445e-08	-3.48289	0.013	0.148	L1-Embryo	18.2225	205.574	0.0133333	0.0402685
AVE	WBGene00001340	etr-1	3.84852e-12	7.52924e-08	-2.29411	0.053	0.228	L1-Embryo	88.9762	437.029	0.0133333	0.0402685
AVE	WBGene00004271	rab-7	4.63561e-12	9.0691e-08	-1.92306	0.06	0.248	L1-Embryo	98.7887	375.04	0.0133333	0.0402685
AVE	WBGene00006615	trp-2	4.72127e-12	9.23669e-08	9.52106	0.258	0	L1-Embryo	492.887	0	0.0133333	0.0402685
AVE	WBGene00004386	rnp-3	5.02836e-12	9.83749e-08	-3.13358	0.011	0.148	L1-Embryo	21.409	189.286	0.0133333	0.0402685
AVE	WBGene00009274	F30F8.5	5.38818e-12	1.05414e-07	-3.28605	0.024	0.168	L1-Embryo	26.534	260.449	0.0133333	0.0402685
AVE	WBGene00009180	nurf-1	5.52624e-12	1.08115e-07	-1.38759	0.273	0.544	L1-Embryo	632.505	1655.84	0.0133333	0.0402685
AVE	WBGene00043064	nbet-1	5.95434e-12	1.16491e-07	-1.54498	0.122	0.342	L1-Embryo	208.759	609.552	0.0133333	0.0402685
AVE	WBGene00003371	mlc-3	9.38096e-12	1.83529e-07	-2.50832	0.013	0.121	L1-Embryo	67.7524	386.217	0.0133333	0.0402685
AVE	WBGene00022829	ZK867.2	9.81842e-12	1.92088e-07	-9.70771	0	0.101	L1-Embryo	0	185.28	0.0133333	0.0402685
AVE	WBGene00017513	F16F9.1	9.81842e-12	1.92088e-07	-9.761	0	0.101	L1-Embryo	0	192.258	0.0133333	0.0402685
AVE	WBGene00007145	B0334.5	9.83774e-12	1.92466e-07	-4.66181	0.007	0.121	L1-Embryo	6.80325	177.243	0.0133333	0.0402685
AVE	WBGene00004445	rpl-31	1.05522e-11	2.06444e-07	3.72363	0.378	0.047	L1-Embryo	878.998	65.9184	0.0133333	0.0402685
AVE	WBGene00018238	F40F4.7	1.29511e-11	2.53376e-07	-2.86138	0.022	0.161	L1-Embryo	32.427	236.748	0.0133333	0.0402685
AVE	WBGene00022793	ZK686.3	1.30355e-11	2.55027e-07	-2.13296	0.04	0.195	L1-Embryo	71.087	312.287	0.0133333	0.0402685
AVE	WBGene00016250	hsp-110	1.39684e-11	2.73277e-07	2.78134	0.382	0.094	L1-Embryo	951.223	137.801	0.0133333	0.0402685
AVE	WBGene00020209	T04C9.1	1.40818e-11	2.75496e-07	2.773	0.36	0.06	L1-Embryo	777.004	113.086	0.0133333	0.0402685
AVE	WBGene00004436	rpl-24.1	1.45792e-11	2.85227e-07	2.34757	0.46	0.101	L1-Embryo	1153.21	226.057	0.0133333	0.0402685
AVE	WBGene00011967	pir-1	1.53288e-11	2.99892e-07	-2.55089	0.033	0.195	L1-Embryo	53.2616	312.959	0.0133333	0.0402685
AVE	WBGene00000181	ard-1	1.53407e-11	3.00125e-07	-3.58843	0.013	0.128	L1-Embryo	17.0183	206.823	0.0133333	0.0402685
AVE	WBGene00019679	spcs-3	1.64348e-11	3.21531e-07	-3.71091	0.011	0.121	L1-Embryo	12.6688	168.207	0.0133333	0.0402685
AVE	WBGene00002232	kpc-1	1.64909e-11	3.22627e-07	-2.21325	0.062	0.248	L1-Embryo	101.952	473.291	0.0133333	0.0402685
AVE	WBGene00001189	egl-21	1.81621e-11	3.55323e-07	1.43769	0.578	0.282	L1-Embryo	1744.8	643.684	0.0133333	0.0402685
AVE	WBGene00017000	D1005.6	2.08617e-11	4.08137e-07	9.45303	0.247	0	L1-Embryo	470.175	0	0.0133333	0.0402685
AVE	WBGene00009478	syx-7	2.1876e-11	4.27983e-07	-2.89473	0.018	0.148	L1-Embryo	25.0034	187.052	0.0133333	0.0402685
AVE	WBGene00007018	mdt-18	2.23931e-11	4.38099e-07	-3.18178	0.024	0.148	L1-Embryo	26.0657	238.017	0.0133333	0.0402685
AVE	WBGene00194651	C33D9.13	2.24848e-11	4.39893e-07	-2.40759	0.038	0.201	L1-Embryo	61.4434	326.716	0.0133333	0.0402685
AVE	WBGene00012435	flh-1	2.27948e-11	4.45958e-07	-5.22837	0.002	0.101	L1-Embryo	4.29835	168.911	0.0133333	0.0402685
AVE	WBGene00004494	rps-25	2.56181e-11	5.01192e-07	1.92818	0.531	0.215	L1-Embryo	1700.45	446.419	0.0133333	0.0402685
AVE	WBGene00001854	hil-3	2.79101e-11	5.46033e-07	-1.77735	0.156	0.295	L1-Embryo	403.884	1384.88	0.0133333	0.0402685
AVE	WBGene00015150	B0336.13	3.74617e-11	7.329e-07	-4.60988	0.004	0.101	L1-Embryo	6.51528	163.964	0.0133333	0.0402685
AVE	WBGene00004567	rrn-2.1	4.20365e-11	8.22402e-07	4.53588	0.247	0.02	L1-Embryo	753.855	31.851	0.0133333	0.0402685
AVE	WBGene00009373	F34D10.3	4.6398e-11	9.0773e-07	-2.08573	0.053	0.235	L1-Embryo	90.3158	383.877	0.0133333	0.0402685
AVE	WBGene00014101	gopc-1	5.1787e-11	1.01316e-06	6.28087	0.247	0.007	L1-Embryo	555.196	6.4767	0.0133333	0.0402685
AVE	WBGene00000506	cic-1	5.22735e-11	1.02268e-06	-2.42991	0.024	0.161	L1-Embryo	44.3569	239.619	0.0133333	0.0402685
AVE	WBGene00004473	rps-4	5.60492e-11	1.09655e-06	1.81526	0.509	0.168	L1-Embryo	1336.17	379.29	0.0133333	0.0402685
AVE	WBGene00016195	erd-2.2	5.81582e-11	1.13781e-06	-2.4055	0.036	0.188	L1-Embryo	53.1073	282.056	0.0133333	0.0402685
AVE	WBGene00018462	F45E1.1	5.94704e-11	1.16348e-06	-4.15735	0.009	0.114	L1-Embryo	10.0235	182.242	0.0133333	0.0402685
AVE	WBGene00016121	ift-43	6.05321e-11	1.18425e-06	-3.16659	0.013	0.154	L1-Embryo	26.6893	241.125	0.0133333	0.0402685
AVE	WBGene00010767	blos-9	6.06775e-11	1.18709e-06	-3.01723	0.016	0.148	L1-Embryo	28.4081	231.235	0.0133333	0.0402685
AVE	WBGene00022646	acl-9	6.14608e-11	1.20242e-06	-4.02128	0.009	0.114	L1-Embryo	11.5398	190.396	0.0133333	0.0402685
AVE	WBGene00004412	rpl-1	6.73535e-11	1.3177e-06	2.51318	0.411	0.101	L1-Embryo	1046.36	182.791	0.0133333	0.0402685
AVE	WBGene00002002	hsb-1	7.2713e-11	1.42256e-06	-2.31679	0.038	0.174	L1-Embryo	56.7203	283.228	0.0133333	0.0402685
AVE	WBGene00001612	glr-1	7.76134e-11	1.51843e-06	-3.35252	0.196	0.396	L1-Embryo	310.157	3171.15	0.0133333	0.0402685
AVE	WBGene00006942	wrk-1	7.95166e-11	1.55566e-06	-2.03629	0.067	0.242	L1-Embryo	113.583	466.426	0.0133333	0.0402685
AVE	WBGene00004418	rpl-7	8.72014e-11	1.70601e-06	1.74726	0.509	0.188	L1-Embryo	1501.52	446.919	0.0133333	0.0402685
AVE	WBGene00009739	F45H10.2	9.38465e-11	1.83601e-06	-2.30804	0.04	0.201	L1-Embryo	71.6025	355.243	0.0133333	0.0402685
AVE	WBGene00017799	F25G6.8	9.56642e-11	1.87157e-06	-2.6671	0.011	0.107	L1-Embryo	25.2407	161.169	0.0133333	0.0402685
AVE	WBGene00018572	lin-42	1.06848e-10	2.09037e-06	3.47362	0.296	0.047	L1-Embryo	735.142	65.5735	0.0133333	0.0402685
AVE	WBGene00013238	trap-4	1.31809e-10	2.57871e-06	-2.38374	0.029	0.148	L1-Embryo	46.075	241.087	0.0133333	0.0402685
AVE	WBGene00004446	rpl-32	1.34949e-10	2.64015e-06	1.97365	0.5	0.188	L1-Embryo	1472.5	374.447	0.0133333	0.0402685
AVE	WBGene00001190	egl-23	1.44939e-10	2.83558e-06	9.67524	0.231	0	L1-Embryo	548.501	0	0.0133333	0.0402685
AVE	WBGene00003878	pept-3	1.44939e-10	2.83558e-06	9.4154	0.227	0	L1-Embryo	458.063	0	0.0133333	0.0402685
AVE	WBGene00004152	pqn-70	1.47092e-10	2.8777e-06	-2.10086	0.056	0.242	L1-Embryo	95.8287	411.512	0.0133333	0.0402685
AVE	WBGene00000567	cnx-1	1.52825e-10	2.98988e-06	-1.59121	0.087	0.282	L1-Embryo	157.483	474.787	0.0133333	0.0402685
AVE	WBGene00012002	T24H10.4	1.5674e-10	3.06645e-06	4.23922	0.26	0.02	L1-Embryo	527.671	27.2826	0.0133333	0.0402685
AVE	WBGene00015159	psd-1	1.61495e-10	3.15948e-06	-5.05805	0.004	0.107	L1-Embryo	4.04881	141.705	0.0133333	0.0402685
AVE	WBGene00012179	W01D2.1	1.66113e-10	3.24983e-06	2.01232	0.356	0.094	L1-Embryo	822.823	203.407	0.0133333	0.0402685
AVE	WBGene00020166	T02G5.7	1.86651e-10	3.65164e-06	-4.52017	0.004	0.107	L1-Embryo	5.74739	136.392	0.0133333	0.0402685
AVE	WBGene00007213	C01A2.1	1.92198e-10	3.76015e-06	-3.01898	0.022	0.154	L1-Embryo	30.2593	246.551	0.0133333	0.0402685
AVE	WBGene00020298	T07A9.10	1.96918e-10	3.85251e-06	-2.44884	0.049	0.208	L1-Embryo	59.2455	324.21	0.0133333	0.0402685
AVE	WBGene00017316	F09G2.8	2.00626e-10	3.92505e-06	-4.21092	0.004	0.101	L1-Embryo	7.05317	134.142	0.0133333	0.0402685
AVE	WBGene00007193	B0491.6	2.13369e-10	4.17435e-06	-2.96767	0.029	0.168	L1-Embryo	32.3744	254.438	0.0133333	0.0402685
AVE	WBGene00013934	ZK131.11	2.20871e-10	4.32112e-06	3.74036	0.269	0.02	L1-Embryo	620.886	45.8357	0.0133333	0.0402685
AVE	WBGene00012140	T28F4.5	2.21766e-10	4.33862e-06	4.78162	0.238	0.007	L1-Embryo	496.434	17.3999	0.0133333	0.0402685
AVE	WBGene00004483	rps-14	2.38998e-10	4.67575e-06	1.9543	0.498	0.188	L1-Embryo	1453.66	374.624	0.0133333	0.0402685
AVE	WBGene00021187	Y9D1A.2	2.49257e-10	4.87646e-06	-3.97648	0.011	0.141	L1-Embryo	13.5799	216.709	0.0133333	0.0402685
AVE	WBGene00004488	rps-19	2.64386e-10	5.17244e-06	1.75556	0.453	0.174	L1-Embryo	1063.95	314.623	0.0133333	0.0402685
AVE	WBGene00011029	abhd-11.2	2.72619e-10	5.33353e-06	-4.3302	0.007	0.101	L1-Embryo	7.28805	150.498	0.0133333	0.0402685
AVE	WBGene00003390	mog-2	2.82916e-10	5.53496e-06	-3.70103	0.007	0.101	L1-Embryo	10.1912	134.81	0.0133333	0.0402685
AVE	WBGene00007589	erg-28	2.89403e-10	5.66187e-06	-3.89637	0.007	0.107	L1-Embryo	9.47343	143.764	0.0133333	0.0402685
AVE	WBGene00004456	rpl-43	2.91387e-10	5.70069e-06	1.50605	0.478	0.161	L1-Embryo	1185.98	417.059	0.0133333	0.0402685
AVE	WBGene00022492	dss-1	2.94012e-10	5.75205e-06	-2.02396	0.02	0.128	L1-Embryo	52.5779	214.132	0.0133333	0.0402685
AVE	WBGene00015926	C17H11.6	2.95707e-10	5.78521e-06	-3.10036	0.016	0.128	L1-Embryo	21.4603	185.389	0.0133333	0.0402685
AVE	WBGene00004490	rps-21	3.03797e-10	5.94349e-06	3.13184	0.313	0.04	L1-Embryo	667.093	75.5141	0.0133333	0.0402685
AVE	WBGene00022835	ZK973.9	3.06733e-10	6.00092e-06	-3.58842	0.011	0.128	L1-Embryo	12.7293	155.215	0.0133333	0.0402685
AVE	WBGene00015022	B0205.8	3.23212e-10	6.32331e-06	-2.74633	0.018	0.114	L1-Embryo	28.0573	189.151	0.0133333	0.0402685
AVE	WBGene00011884	enol-1	3.41372e-10	6.6786e-06	2.24748	0.369	0.107	L1-Embryo	812.611	170.594	0.0133333	0.0402685
AVE	WBGene00002891	let-767	3.50857e-10	6.86417e-06	-3.64693	0.007	0.107	L1-Embryo	12.4157	157.716	0.0133333	0.0402685
AVE	WBGene00000147	aph-1	3.78922e-10	7.41322e-06	-3.35196	0.009	0.114	L1-Embryo	13.918	143.792	0.0133333	0.0402685
AVE	WBGene00011033	R05D11.5	3.97126e-10	7.76938e-06	-3.35376	0.011	0.121	L1-Embryo	15.7489	162.691	0.0133333	0.0402685
AVE	WBGene00045410	E01G4.7	4.05283e-10	7.92895e-06	-3.27935	0.013	0.121	L1-Embryo	27.9713	273.244	0.0133333	0.0402685
AVE	WBGene00015513	snpc-1.1	4.15953e-10	8.13771e-06	-3.27017	0.009	0.121	L1-Embryo	16.206	157.936	0.0133333	0.0402685
AVE	WBGene00004131	pqn-44	4.17912e-10	8.17603e-06	1.52877	0.469	0.181	L1-Embryo	1780.43	616.862	0.0133333	0.0402685
AVE	WBGene00003749	nlp-11	5.80642e-10	1.13597e-05	4.27348	0.224	0.013	L1-Embryo	590.903	29.8788	0.0133333	0.0402685
AVE	WBGene00001324	eor-1	6.06049e-10	1.18567e-05	-2.2651	0.042	0.201	L1-Embryo	58.8542	283.456	0.0133333	0.0402685
AVE	WBGene00016983	C56G2.15	6.11466e-10	1.19627e-05	-3.51962	0.02	0.148	L1-Embryo	19.5595	226.333	0.0133333	0.0402685
AVE	WBGene00010639	K07F5.15	6.40148e-10	1.25238e-05	-2.31099	0.024	0.141	L1-Embryo	39.4256	196.181	0.0133333	0.0402685
AVE	WBGene00013347	nova-1	6.50497e-10	1.27263e-05	-2.77786	0.031	0.148	L1-Embryo	39.7276	273.499	0.0133333	0.0402685
AVE	WBGene00022380	Y94H6A.8	6.96543e-10	1.36272e-05	-2.11514	0.049	0.208	L1-Embryo	76.8492	333.456	0.0133333	0.0402685
AVE	WBGene00000163	apb-3	7.43831e-10	1.45523e-05	-1.87881	0.051	0.215	L1-Embryo	94.3447	347.3	0.0133333	0.0402685
AVE	WBGene00000288	cal-4	7.60193e-10	1.48724e-05	9.06625	0.209	0	L1-Embryo	359.549	0	0.0133333	0.0402685
AVE	WBGene00044677	ZK353.10	7.60195e-10	1.48724e-05	9.11468	0.211	0	L1-Embryo	371.835	0	0.0133333	0.0402685
AVE	WBGene00019855	R03H10.2	7.81481e-10	1.52889e-05	-5.92529	0.004	0.101	L1-Embryo	3.15667	204.768	0.0133333	0.0402685
AVE	WBGene00007296	arrd-25	7.90508e-10	1.54655e-05	-2.49335	0.033	0.168	L1-Embryo	47.8859	270.347	0.0133333	0.0402685
AVE	WBGene00009632	ttyh-1	8.07972e-10	1.58072e-05	-3.6347	0.016	0.128	L1-Embryo	20.2715	254.03	0.0133333	0.0402685
AVE	WBGene00010003	F53F8.6	8.59319e-10	1.68117e-05	1.99081	0.36	0.087	L1-Embryo	912.56	229.095	0.0133333	0.0402685
AVE	WBGene00017990	cec-4	8.81775e-10	1.7251e-05	-2.44597	0.022	0.141	L1-Embryo	36.6077	200.134	0.0133333	0.0402685
AVE	WBGene00016167	vps-22	8.96281e-10	1.75348e-05	-2.06667	0.033	0.168	L1-Embryo	54.5172	228.809	0.0133333	0.0402685
AVE	WBGene00004480	rps-11	9.27521e-10	1.8146e-05	1.73042	0.533	0.228	L1-Embryo	1583.78	476.909	0.0133333	0.0402685
AVE	WBGene00009825	F47G4.4	9.40731e-10	1.84045e-05	-2.69811	0.038	0.181	L1-Embryo	55.9162	363.894	0.0133333	0.0402685
AVE	WBGene00009326	F32D8.1	9.45168e-10	1.84913e-05	-3.39552	0.018	0.128	L1-Embryo	19.5035	207.019	0.0133333	0.0402685
AVE	WBGene00000407	cdk-5	9.61652e-10	1.88138e-05	-2.58131	0.022	0.141	L1-Embryo	34.1815	205.334	0.0133333	0.0402685
AVE	WBGene00004924	snt-4	9.73123e-10	1.90382e-05	2.66057	0.329	0.067	L1-Embryo	758.408	119.404	0.0133333	0.0402685
AVE	WBGene00009688	F44E5.1	9.74963e-10	1.90742e-05	-1.44283	0.071	0.215	L1-Embryo	123.884	336.866	0.0133333	0.0402685
AVE	WBGene00021133	tomm-22	1.20013e-09	2.34794e-05	-2.98675	0.013	0.134	L1-Embryo	24.9514	199.037	0.0133333	0.0402685
AVE	WBGene00001836	hda-3	1.21449e-09	2.37602e-05	-4.3197	0.009	0.121	L1-Embryo	9.33308	190.215	0.0133333	0.0402685
AVE	WBGene00000959	dgk-2	1.25052e-09	2.44652e-05	-2.58536	0.02	0.148	L1-Embryo	34.6005	208.461	0.0133333	0.0402685
AVE	WBGene00017993	cec-5	1.27029e-09	2.48519e-05	-1.60631	0.082	0.221	L1-Embryo	132.684	404.068	0.0133333	0.0402685
AVE	WBGene00014109	chpf-1	1.28789e-09	2.51962e-05	-3.51454	0.013	0.128	L1-Embryo	17.4691	201.568	0.0133333	0.0402685
AVE	WBGene00003157	mcm-5	1.29122e-09	2.52614e-05	-4.26622	0.009	0.101	L1-Embryo	10.6511	208.656	0.0133333	0.0402685
AVE	WBGene00008585	F08G12.1	1.30507e-09	2.55324e-05	-3.8268	0.009	0.107	L1-Embryo	10.5281	151.949	0.0133333	0.0402685
AVE	WBGene00020018	R12B2.2	1.30629e-09	2.55563e-05	-3.10071	0.016	0.134	L1-Embryo	20.7262	179.149	0.0133333	0.0402685
AVE	WBGene00018784	F54A3.5	1.34647e-09	2.63422e-05	-1.63965	0.042	0.168	L1-Embryo	85.1085	265.376	0.0133333	0.0402685
AVE	WBGene00019001	ipgm-1	1.39232e-09	2.72394e-05	4.20745	0.229	0.013	L1-Embryo	425.713	22.4009	0.0133333	0.0402685
AVE	WBGene00019487	ephx-1	1.40112e-09	2.74114e-05	-3.8827	0.011	0.121	L1-Embryo	10.7505	161.294	0.0133333	0.0402685
AVE	WBGene00021350	Y37E3.8	1.42145e-09	2.78092e-05	1.71641	0.478	0.195	L1-Embryo	1366.28	415.262	0.0133333	0.0402685
AVE	WBGene00006798	unc-64	1.48957e-09	2.9142e-05	3.30409	0.269	0.034	L1-Embryo	596.508	59.7944	0.0133333	0.0402685
AVE	WBGene00016906	C53D5.5	1.50233e-09	2.93916e-05	-3.42454	0.013	0.128	L1-Embryo	15.8102	171.583	0.0133333	0.0402685
AVE	WBGene00020397	pcbd-1	1.52853e-09	2.99042e-05	-1.08412	0.24	0.477	L1-Embryo	445.008	943.845	0.0133333	0.0402685
AVE	WBGene00011251	glb-22	1.53003e-09	2.99335e-05	9.27667	0.209	0	L1-Embryo	416.046	0	0.0133333	0.0402685
AVE	WBGene00000396	cdh-4	1.57775e-09	3.08672e-05	-1.11727	0.111	0.315	L1-Embryo	281.052	609.789	0.0133333	0.0402685
AVE	WBGene00020324	T07F12.4	1.60365e-09	3.13738e-05	5.82587	0.218	0.007	L1-Embryo	480.512	7.8097	0.0133333	0.0402685
AVE	WBGene00001048	dnj-30	1.60863e-09	3.14711e-05	-3.22808	0.013	0.121	L1-Embryo	17.8656	168.92	0.0133333	0.0402685
AVE	WBGene00004357	rho-1	1.65699e-09	3.24174e-05	2.75517	0.331	0.074	L1-Embryo	779.315	114.876	0.0133333	0.0402685
AVE	WBGene00021629	scpl-3	1.69708e-09	3.32016e-05	-1.85684	0.058	0.208	L1-Embryo	100.246	363.347	0.0133333	0.0402685
AVE	WBGene00018156	ncbp-1	1.73094e-09	3.38641e-05	-2.0315	0.04	0.174	L1-Embryo	70.5582	288.857	0.0133333	0.0402685
AVE	WBGene00000409	cdk-8	1.77533e-09	3.47326e-05	-2.01925	0.038	0.181	L1-Embryo	61.2378	248.562	0.0133333	0.0402685
AVE	WBGene00022850	ZK1127.3	1.87984e-09	3.67772e-05	-2.86529	0.013	0.107	L1-Embryo	21.331	156.473	0.0133333	0.0402685
AVE	WBGene00004479	rps-10	1.90019e-09	3.71753e-05	1.77967	0.458	0.161	L1-Embryo	1075	312.67	0.0133333	0.0402685
AVE	WBGene00011637	sds-22	1.99843e-09	3.90974e-05	-2.85823	0.011	0.101	L1-Embryo	17.8277	130.231	0.0133333	0.0402685
AVE	WBGene00012128	nra-1	2.00327e-09	3.9192e-05	3.97788	0.231	0.02	L1-Embryo	590.618	36.8624	0.0133333	0.0402685
AVE	WBGene00016988	CD4.1	2.03115e-09	3.97375e-05	1.81204	0.327	0.074	L1-Embryo	833.275	236.835	0.0133333	0.0402685
AVE	WBGene00004474	rps-5	2.13511e-09	4.17713e-05	1.66736	0.489	0.208	L1-Embryo	1260.12	396.308	0.0133333	0.0402685
AVE	WBGene00043156	C27F2.9	2.13569e-09	4.17827e-05	-2.12482	0.029	0.161	L1-Embryo	52.5362	229.551	0.0133333	0.0402685
AVE	WBGene00001979	hmp-2	2.59663e-09	5.08005e-05	-2.55234	0.024	0.141	L1-Embryo	35.2642	207.557	0.0133333	0.0402685
AVE	WBGene00002196	kin-10	2.74443e-09	5.36921e-05	-1.88191	0.06	0.215	L1-Embryo	91.0886	336.049	0.0133333	0.0402685
AVE	WBGene00015776	dct-1	2.80488e-09	5.48746e-05	-1.86741	0.067	0.235	L1-Embryo	102.491	374.293	0.0133333	0.0402685
AVE	WBGene00015474	C05D9.7	3.07218e-09	6.01041e-05	-3.09933	0.022	0.141	L1-Embryo	24.7437	213.4	0.0133333	0.0402685
AVE	WBGene00015352	C02F5.12	3.10125e-09	6.06728e-05	-2.3528	0.04	0.181	L1-Embryo	59.9832	307.059	0.0133333	0.0402685
AVE	WBGene00000187	arl-1	3.40288e-09	6.6574e-05	-2.59747	0.02	0.134	L1-Embryo	31.7859	193.383	0.0133333	0.0402685
AVE	WBGene00019988	R09F10.5	3.58398e-09	7.01169e-05	-1.87549	0.049	0.195	L1-Embryo	78.3282	287.691	0.0133333	0.0402685
AVE	WBGene00015470	C05D2.10	3.80036e-09	7.43502e-05	-2.78159	0.022	0.148	L1-Embryo	32.5856	225.041	0.0133333	0.0402685
AVE	WBGene00011139	R08B4.3	3.84901e-09	7.53021e-05	-2.8016	0.02	0.141	L1-Embryo	26.7795	187.705	0.0133333	0.0402685
AVE	WBGene00008952	F19C6.3	3.84995e-09	7.53204e-05	9.08676	0.2	0	L1-Embryo	364.704	0	0.0133333	0.0402685
AVE	WBGene00021043	pck-1	4.05044e-09	7.92429e-05	2.15847	0.313	0.067	L1-Embryo	743.343	165.92	0.0133333	0.0402685
AVE	WBGene00004450	rpl-36	4.05202e-09	7.92736e-05	1.61778	0.411	0.141	L1-Embryo	926.39	301.396	0.0133333	0.0402685
AVE	WBGene00020929	W02C12.2	4.15423e-09	8.12734e-05	1.78326	0.322	0.074	L1-Embryo	857.588	248.697	0.0133333	0.0402685
AVE	WBGene00003396	mom-4	4.3428e-09	8.49625e-05	-2.63617	0.029	0.141	L1-Embryo	34.9201	217.919	0.0133333	0.0402685
AVE	WBGene00004800	sir-2.1	4.82237e-09	9.43448e-05	-1.73938	0.073	0.242	L1-Embryo	116.682	389.893	0.0133333	0.0402685
AVE	WBGene00007022	mdt-22	5.28299e-09	0.000103356	-1.92872	0.051	0.188	L1-Embryo	71.696	273.307	0.0133333	0.0402685
AVE	WBGene00004492	rps-23	5.42861e-09	0.000106205	1.67761	0.44	0.134	L1-Embryo	1079.33	336.903	0.0133333	0.0402685
AVE	WBGene00021811	ral-1	5.45334e-09	0.000106689	-4.51256	0.004	0.101	L1-Embryo	5.26522	124.649	0.0133333	0.0402685
AVE	WBGene00020437	stt-3	5.6518e-09	0.000110572	-2.05194	0.033	0.141	L1-Embryo	49.932	207.394	0.0133333	0.0402685
AVE	WBGene00009923	F52B5.7	5.8923e-09	0.000115277	-4.09828	0.007	0.101	L1-Embryo	9.49031	165.788	0.0133333	0.0402685
AVE	WBGene00002182	kap-1	6.00624e-09	0.000117506	-1.97399	0.064	0.235	L1-Embryo	98.6861	388.132	0.0133333	0.0402685
AVE	WBGene00019947	htz-1	6.06279e-09	0.000118612	-1.2921	0.207	0.349	L1-Embryo	342.234	838.441	0.0133333	0.0402685
AVE	WBGene00012019	dkf-2	6.40477e-09	0.000125303	3.39941	0.249	0.034	L1-Embryo	536.024	50.1734	0.0133333	0.0402685
AVE	WBGene00022749	ZK484.3	6.41429e-09	0.000125489	-2.59778	0.044	0.195	L1-Embryo	60.1486	364.992	0.0133333	0.0402685
AVE	WBGene00000149	apl-1	6.43547e-09	0.000125904	-1.34166	0.216	0.409	L1-Embryo	385.223	976.794	0.0133333	0.0402685
AVE	WBGene00008745	F13E6.1	6.58653e-09	0.000128859	-1.9354	0.056	0.174	L1-Embryo	86.2499	330.231	0.0133333	0.0402685
AVE	WBGene00012244	mrps-11	6.73877e-09	0.000131837	-2.81999	0.024	0.148	L1-Embryo	28.7503	204.057	0.0133333	0.0402685
AVE	WBGene00013376	Y62E10A.6	6.76582e-09	0.000132367	-2.759	0.027	0.141	L1-Embryo	35.0527	238.279	0.0133333	0.0402685
AVE	WBGene00004421	rpl-10	6.91444e-09	0.000135274	1.59154	0.513	0.221	L1-Embryo	1394.03	462.195	0.0133333	0.0402685
AVE	WBGene00007189	pigm-1	7.06206e-09	0.000138162	-2.68218	0.016	0.121	L1-Embryo	26.9611	173.86	0.0133333	0.0402685
AVE	WBGene00008034	prcc-1	7.24816e-09	0.000141803	-1.01513	0.113	0.302	L1-Embryo	253.418	512.248	0.0133333	0.0402685
AVE	WBGene00004449	rpl-35	7.36986e-09	0.000144184	1.63956	0.422	0.128	L1-Embryo	1108.59	355.364	0.0133333	0.0402685
AVE	WBGene00044762	ZK688.11	7.47996e-09	0.000146338	-3.34858	0.011	0.114	L1-Embryo	14.5461	149.854	0.0133333	0.0402685
AVE	WBGene00008165	C47G2.4	7.56611e-09	0.000148023	-1.85058	0.058	0.221	L1-Embryo	88.6321	319.937	0.0133333	0.0402685
AVE	WBGene00000985	dhs-22	7.79019e-09	0.000152407	-2.82151	0.013	0.107	L1-Embryo	22.6621	161.187	0.0133333	0.0402685
AVE	WBGene00020502	T14B4.8	8.14195e-09	0.000159289	-2.97304	0.022	0.134	L1-Embryo	30.0799	237.427	0.0133333	0.0402685
AVE	WBGene00018987	lgl-1	8.26234e-09	0.000161644	-2.91261	0.011	0.101	L1-Embryo	18.1574	137.818	0.0133333	0.0402685
AVE	WBGene00044029	C05D12.7	8.56706e-09	0.000167606	4.3998	0.2	0.007	L1-Embryo	375.359	17.1335	0.0133333	0.0402685
AVE	WBGene00008110	C46C2.2	8.59598e-09	0.000168172	-2.2467	0.027	0.128	L1-Embryo	44.799	213.144	0.0133333	0.0402685
AVE	WBGene00015555	ufl-1	8.80293e-09	0.000172221	-2.54051	0.016	0.121	L1-Embryo	29.8778	174.48	0.0133333	0.0402685
AVE	WBGene00016911	drn-1	9.58108e-09	0.000187444	8.99337	0.189	0	L1-Embryo	341.83	0	0.0133333	0.0402685
AVE	WBGene00001915	his-41	9.66768e-09	0.000189138	-1.02588	0.753	0.839	L1-Embryo	4048.07	8246.36	0.0133333	0.0402685
AVE	WBGene00004729	sax-3	1.00505e-08	0.000196628	-1.50448	0.071	0.228	L1-Embryo	126.618	359.39	0.0133333	0.0402685
AVE	WBGene00004429	rpl-17	1.02058e-08	0.000199666	1.58761	0.504	0.228	L1-Embryo	1375.9	457.459	0.0133333	0.0402685
AVE	WBGene00010479	K01G5.8	1.02546e-08	0.000200622	-2.36693	0.042	0.168	L1-Embryo	53.6744	277.471	0.0133333	0.0402685
AVE	WBGene00002083	inf-1	1.02589e-08	0.000200705	-1.69654	0.078	0.248	L1-Embryo	141.196	457.976	0.0133333	0.0402685
AVE	WBGene00006728	ubq-2	1.0747e-08	0.000210254	2.03075	0.442	0.148	L1-Embryo	1090.44	266.443	0.0133333	0.0402685
AVE	WBGene00004897	snb-1	1.08666e-08	0.000212594	1.88586	0.407	0.161	L1-Embryo	929.352	251.012	0.0133333	0.0402685
AVE	WBGene00018151	F37C12.3	1.18678e-08	0.000232181	-3.08485	0.016	0.114	L1-Embryo	23.3328	199.328	0.0133333	0.0402685
AVE	WBGene00009919	kbrl-1	1.21708e-08	0.00023811	-2.08073	0.038	0.154	L1-Embryo	55.6736	235.939	0.0133333	0.0402685
AVE	WBGene00002261	ldb-1	1.29562e-08	0.000253476	-1.70969	0.078	0.235	L1-Embryo	130.341	426.598	0.0133333	0.0402685
AVE	WBGene00002243	lad-2	1.3114e-08	0.000256562	-2.42908	0.067	0.228	L1-Embryo	106.053	571.891	0.0133333	0.0402685
AVE	WBGene00007235	ahsa-1	1.36123e-08	0.000266311	-2.29495	0.038	0.154	L1-Embryo	44.7158	219.992	0.0133333	0.0402685
AVE	WBGene00003516	nab-1	1.39234e-08	0.000272398	-2.34136	0.024	0.128	L1-Embryo	40.5025	205.85	0.0133333	0.0402685
AVE	WBGene00010221	F57G12.1	1.496e-08	0.000292678	-1.82559	0.031	0.154	L1-Embryo	81.4385	288.964	0.0133333	0.0402685
AVE	WBGene00003404	mpz-1	1.50762e-08	0.000294951	2.37703	0.3	0.067	L1-Embryo	685.442	131.401	0.0133333	0.0402685
AVE	WBGene00010139	F56A8.3	1.55485e-08	0.000304191	-1.60509	0.062	0.221	L1-Embryo	108.252	329.506	0.0133333	0.0402685
AVE	WBGene00015184	djr-1.1	1.71091e-08	0.000334723	-2.47411	0.018	0.121	L1-Embryo	34.3396	191.441	0.0133333	0.0402685
AVE	WBGene00022251	blos-2	1.74148e-08	0.000340704	-3.33691	0.016	0.114	L1-Embryo	17.5213	178.746	0.0133333	0.0402685
AVE	WBGene00020216	trap-2	1.75834e-08	0.000344002	-1.74028	0.042	0.168	L1-Embryo	74.3558	248.66	0.0133333	0.0402685
AVE	WBGene00009712	F44G4.2	1.78141e-08	0.000348515	-2.10575	0.049	0.201	L1-Embryo	77.579	334.331	0.0133333	0.0402685
AVE	WBGene00003558	nca-2	1.82017e-08	0.000356099	2.2204	0.289	0.054	L1-Embryo	606.967	129.579	0.0133333	0.0402685
AVE	WBGene00011528	fndc-1	2.10001e-08	0.000410846	-3.26203	0.016	0.121	L1-Embryo	19.3521	187.235	0.0133333	0.0402685
AVE	WBGene00006386	taf-5	2.12775e-08	0.000416274	-1.69522	0.033	0.168	L1-Embryo	67.6853	219.385	0.0133333	0.0402685
AVE	WBGene00016643	vps-45	2.13552e-08	0.000417793	-2.03425	0.033	0.161	L1-Embryo	46.374	190.312	0.0133333	0.0402685
AVE	WBGene00016033	C24A3.2	2.30699e-08	0.00045134	1.45727	0.387	0.128	L1-Embryo	884.44	321.584	0.0133333	0.0402685
AVE	WBGene00022400	rpb-9	2.40677e-08	0.00047086	-1.66989	0.029	0.154	L1-Embryo	73.2659	233.303	0.0133333	0.0402685
AVE	WBGene00008865	F15G9.1	2.41505e-08	0.00047248	-1.55461	0.207	0.416	L1-Embryo	340.992	1002.18	0.0133333	0.0402685
AVE	WBGene00019006	spg-20	2.47557e-08	0.00048432	3.48577	0.262	0.054	L1-Embryo	841.34	74.5049	0.0133333	0.0402685
AVE	WBGene00020131	gcy-28	2.4887e-08	0.00048689	4.8392	0.193	0.007	L1-Embryo	477.5	16.0295	0.0133333	0.0402685
AVE	WBGene00002845	let-711	2.51331e-08	0.000491704	-1.78021	0.044	0.181	L1-Embryo	78.6017	270.239	0.0133333	0.0402685
AVE	WBGene00000961	dgn-1	2.53137e-08	0.000495238	-2.14993	0.047	0.168	L1-Embryo	65.6615	291.828	0.0133333	0.0402685
AVE	WBGene00004482	rps-13	2.57312e-08	0.000503405	1.62475	0.402	0.121	L1-Embryo	938.674	303.998	0.0133333	0.0402685
AVE	WBGene00001579	gex-2	2.58745e-08	0.000506208	-3.2816	0.013	0.107	L1-Embryo	16.9002	165.912	0.0133333	0.0402685
AVE	WBGene00018386	nip-1	2.66147e-08	0.00052069	-3.36916	0.011	0.101	L1-Embryo	12.931	135.304	0.0133333	0.0402685
AVE	WBGene00011382	dop-5	2.73273e-08	0.000534631	1.77628	0.364	0.114	L1-Embryo	873.173	254.366	0.0133333	0.0402685
AVE	WBGene00001374	exp-2	2.76817e-08	0.000541566	5.25708	0.193	0.007	L1-Embryo	352.817	8.56676	0.0133333	0.0402685
AVE	WBGene00002250	lap-2	2.79643e-08	0.000547094	1.55121	0.416	0.161	L1-Embryo	1081.46	368.639	0.0133333	0.0402685
AVE	WBGene00014222	trpp-3	2.93591e-08	0.000574381	-3.42449	0.009	0.101	L1-Embryo	13.8759	150.761	0.0133333	0.0402685
AVE	WBGene00020657	lgc-53	2.99338e-08	0.000585625	2.2024	0.258	0.04	L1-Embryo	511.774	110.618	0.0133333	0.0402685
AVE	WBGene00021378	Y37E11B.6	3.0228e-08	0.000591381	-1.85728	0.029	0.141	L1-Embryo	54.4303	197.433	0.0133333	0.0402685
AVE	WBGene00020441	bcas-2	3.15062e-08	0.000616388	-3.33794	0.011	0.107	L1-Embryo	16.6642	170.159	0.0133333	0.0402685
AVE	WBGene00000004	aat-3	3.15477e-08	0.000617199	-1.69094	0.016	0.107	L1-Embryo	40.1014	129.579	0.0133333	0.0402685
AVE	WBGene00004284	rab-35	3.32068e-08	0.000649658	-2.74049	0.009	0.101	L1-Embryo	22.8962	153.927	0.0133333	0.0402685
AVE	WBGene00007653	cysl-1	3.34764e-08	0.000654931	-2.59972	0.033	0.161	L1-Embryo	44.1255	268.331	0.0133333	0.0402685
AVE	WBGene00022675	gbb-2	3.36847e-08	0.000659007	3.52573	0.207	0.013	L1-Embryo	428.318	36.5636	0.0133333	0.0402685
AVE	WBGene00011232	pck-2	3.40553e-08	0.000666259	-1.62745	0.073	0.201	L1-Embryo	109.069	337.201	0.0133333	0.0402685
AVE	WBGene00004414	rpl-3	3.46345e-08	0.00067759	1.82591	0.429	0.148	L1-Embryo	1134.34	319.516	0.0133333	0.0402685
AVE	WBGene00011300	R107.5	3.46854e-08	0.000678585	3.76462	0.231	0.04	L1-Embryo	727.849	52.9178	0.0133333	0.0402685
AVE	WBGene00013462	micu-1	3.47911e-08	0.000680654	-2.21537	0.036	0.161	L1-Embryo	51.7051	240.649	0.0133333	0.0402685
AVE	WBGene00004451	rpl-37	3.63103e-08	0.000710376	2.98878	0.211	0.027	L1-Embryo	360.493	44.794	0.0133333	0.0402685
AVE	WBGene00007877	nfki-1	4.28756e-08	0.000838819	5.11673	0.196	0.007	L1-Embryo	363.016	9.80488	0.0133333	0.0402685
AVE	WBGene00185118	K02E2.11	4.36473e-08	0.000853916	-2.22366	0.036	0.154	L1-Embryo	49.2198	230.423	0.0133333	0.0402685
AVE	WBGene00004254	pxf-1	4.39478e-08	0.000859795	-2.04901	0.04	0.168	L1-Embryo	69.5943	288.396	0.0133333	0.0402685
AVE	WBGene00016974	lron-15	4.45603e-08	0.000871779	-1.56495	0.027	0.134	L1-Embryo	64.759	191.685	0.0133333	0.0402685
AVE	WBGene00011996	T24F1.4	4.60383e-08	0.000900693	8.78249	0.173	0	L1-Embryo	295.312	0	0.0133333	0.0402685
AVE	WBGene00017165	F01F1.11	4.73838e-08	0.000927016	-2.0751	0.027	0.134	L1-Embryo	42.9469	181.325	0.0133333	0.0402685
AVE	WBGene00000276	byn-1	5.33449e-08	0.00104364	-2.5186	0.02	0.107	L1-Embryo	27.0851	155.891	0.0133333	0.0402685
AVE	WBGene00004433	rpl-21	5.7082e-08	0.00111675	1.67856	0.427	0.174	L1-Embryo	1147.55	358.08	0.0133333	0.0402685
AVE	WBGene00044418	C08G5.7	6.23422e-08	0.00121966	4.59006	0.178	0.007	L1-Embryo	359.135	14.2598	0.0133333	0.0402685
AVE	WBGene00016138	flh-2	6.26886e-08	0.00122644	-2.12706	0.053	0.188	L1-Embryo	76.1594	333.087	0.0133333	0.0402685
AVE	WBGene00002262	ldh-1	6.28823e-08	0.00123023	2.61203	0.247	0.047	L1-Embryo	437.393	70.9603	0.0133333	0.0402685
AVE	WBGene00009559	mtx-1	6.537e-08	0.0012789	-1.8283	0.038	0.154	L1-Embryo	57.6234	204.845	0.0133333	0.0402685
AVE	WBGene00013344	ebp-1	6.7369e-08	0.00131801	-2.28421	0.029	0.148	L1-Embryo	43.3869	211.883	0.0133333	0.0402685
AVE	WBGene00016603	met-1	6.97757e-08	0.00136509	-1.40958	0.122	0.302	L1-Embryo	209.862	557.764	0.0133333	0.0402685
AVE	WBGene00000800	cars-1	7.13416e-08	0.00139573	-1.84543	0.022	0.107	L1-Embryo	47.218	169.92	0.0133333	0.0402685
AVE	WBGene00022856	cth-2	7.65344e-08	0.00149732	-4.14	0.009	0.107	L1-Embryo	10.7481	192.85	0.0133333	0.0402685
AVE	WBGene00000383	cdc-14	7.69669e-08	0.00150578	-2.45762	0.029	0.134	L1-Embryo	40.1418	221.183	0.0133333	0.0402685
AVE	WBGene00004055	pmk-1	7.86406e-08	0.00153853	-2.86932	0.018	0.121	L1-Embryo	24.4167	179.478	0.0133333	0.0402685
AVE	WBGene00015115	B0286.1	8.28127e-08	0.00162015	-1.94001	0.036	0.148	L1-Embryo	66.4274	255.238	0.0133333	0.0402685
AVE	WBGene00000834	cua-1	8.93348e-08	0.00174775	9.21768	0.169	0	L1-Embryo	399.334	0	0.0133333	0.0402685
AVE	WBGene00019240	H24K24.3	9.34898e-08	0.00182904	-3.46854	0.011	0.107	L1-Embryo	14.8397	166.179	0.0133333	0.0402685
AVE	WBGene00010478	K01G5.5	9.39815e-08	0.00183865	-2.73106	0.022	0.121	L1-Embryo	33.7297	224.849	0.0133333	0.0402685
AVE	WBGene00015011	B0041.8	9.44164e-08	0.00184716	-1.9551	0.027	0.128	L1-Embryo	42.6881	165.744	0.0133333	0.0402685
AVE	WBGene00003148	mbf-1	9.59112e-08	0.00187641	3.51159	0.2	0.02	L1-Embryo	326.345	27.9784	0.0133333	0.0402685
AVE	WBGene00017369	F10G7.5	9.68638e-08	0.00189504	-3.0636	0.016	0.107	L1-Embryo	17.3109	145.997	0.0133333	0.0402685
AVE	WBGene00003747	nlp-9	9.76206e-08	0.00190985	4.87316	0.189	0.013	L1-Embryo	449.172	14.6736	0.0133333	0.0402685
AVE	WBGene00019188	H11E01.3	9.76324e-08	0.00191008	-2.72988	0.024	0.141	L1-Embryo	32.8637	218.938	0.0133333	0.0402685
AVE	WBGene00001137	eat-6	9.86795e-08	0.00193057	1.31654	0.511	0.255	L1-Embryo	1427.59	572.95	0.0133333	0.0402685
AVE	WBGene00010433	H40L08.1	9.90962e-08	0.00193872	-1.14503	0.089	0.268	L1-Embryo	176.58	390.528	0.0133333	0.0402685
AVE	WBGene00006607	tre-1	1.05338e-07	0.00206084	-2.47546	0.024	0.128	L1-Embryo	30.8105	171.988	0.0133333	0.0402685
AVE	WBGene00016966	aipr-1	1.05818e-07	0.00207023	-2.78919	0.016	0.114	L1-Embryo	34.8896	242.144	0.0133333	0.0402685
AVE	WBGene00019250	H28G03.2	1.10638e-07	0.00216453	-1.66745	0.078	0.228	L1-Embryo	127.031	403.825	0.0133333	0.0402685
AVE	WBGene00002783	let-607	1.12222e-07	0.00219551	2.61592	0.298	0.074	L1-Embryo	804.233	130.597	0.0133333	0.0402685
AVE	WBGene00013692	Y105E8B.7	1.13634e-07	0.00222314	-2.40788	0.027	0.141	L1-Embryo	38.9921	207.515	0.0133333	0.0402685
AVE	WBGene00013308	nuo-3	1.15613e-07	0.00226186	-1.02242	0.262	0.456	L1-Embryo	430.577	874.908	0.0133333	0.0402685
AVE	WBGene00015810	C16A3.5	1.18813e-07	0.00232446	-2.03126	0.049	0.168	L1-Embryo	68.0504	278.535	0.0133333	0.0402685
AVE	WBGene00185102	Y105C5A.1268	1.22912e-07	0.00240465	-2.53791	0.016	0.114	L1-Embryo	27.0436	157.776	0.0133333	0.0402685
AVE	WBGene00010177	F57A8.1	1.26628e-07	0.00247734	-1.71984	0.053	0.181	L1-Embryo	93.4953	308.193	0.0133333	0.0402685
AVE	WBGene00001007	dli-1	1.28283e-07	0.00250973	-1.3519	0.122	0.289	L1-Embryo	191.177	488.094	0.0133333	0.0402685
AVE	WBGene00004423	rpl-11.2	1.28287e-07	0.00250982	1.58363	0.482	0.195	L1-Embryo	1232.79	410.907	0.0133333	0.0402685
AVE	WBGene00012117	T28B11.1	1.34535e-07	0.00263204	3.92022	0.191	0.013	L1-Embryo	356.265	22.8815	0.0133333	0.0402685
AVE	WBGene00011635	mdmh-35	1.35877e-07	0.00265831	-2.29263	0.011	0.101	L1-Embryo	27.7037	136.226	0.0133333	0.0402685
AVE	WBGene00003931	pat-4	1.38714e-07	0.0027138	-2.52674	0.018	0.134	L1-Embryo	33.1901	192.003	0.0133333	0.0402685
AVE	WBGene00008927	snx-17	1.38737e-07	0.00271426	-2.27409	0.013	0.107	L1-Embryo	28.7879	139.668	0.0133333	0.0402685
AVE	WBGene00010037	F54C8.4	1.41366e-07	0.00276569	-1.1204	0.213	0.389	L1-Embryo	370.418	805.642	0.0133333	0.0402685
AVE	WBGene00019748	atg-2	1.42487e-07	0.00278762	-2.13201	0.027	0.134	L1-Embryo	52.9663	232.482	0.0133333	0.0402685
AVE	WBGene00004432	rpl-20	1.45606e-07	0.00284864	1.51453	0.407	0.168	L1-Embryo	930.285	325.227	0.0133333	0.0402685
AVE	WBGene00013898	ZC443.3	1.45889e-07	0.00285417	-1.78786	0.082	0.235	L1-Embryo	131.237	453.538	0.0133333	0.0402685
AVE	WBGene00015296	gtf-2F1	1.46539e-07	0.00286688	-2.60521	0.011	0.107	L1-Embryo	24.5805	150.267	0.0133333	0.0402685
AVE	WBGene00017608	ints-9	1.59454e-07	0.00311955	-1.8725	0.027	0.121	L1-Embryo	45.8679	168.205	0.0133333	0.0402685
AVE	WBGene00022668	ZK154.6	1.70421e-07	0.00333412	3.81367	0.207	0.02	L1-Embryo	563.401	39.4402	0.0133333	0.0402685
AVE	WBGene00044007	ZK1320.13	1.7236e-07	0.00337206	8.87379	0.16	0	L1-Embryo	314.622	0	0.0133333	0.0402685
AVE	WBGene00020950	dlst-1	1.7369e-07	0.00339807	-1.61671	0.047	0.148	L1-Embryo	78.4746	240.76	0.0133333	0.0402685
AVE	WBGene00004443	rpl-29	2.07218e-07	0.00405402	4.67138	0.209	0.013	L1-Embryo	429.158	16.1913	0.0133333	0.0402685
AVE	WBGene00000854	cux-7	2.17507e-07	0.00425531	-1.3625	0.062	0.201	L1-Embryo	104.385	268.473	0.0133333	0.0402685
AVE	WBGene00003951	pbs-5	2.33762e-07	0.00457332	-2.80946	0.038	0.148	L1-Embryo	40.5781	285.505	0.0133333	0.0402685
AVE	WBGene00003056	lon-2	2.40556e-07	0.00470623	-2.74638	0.018	0.114	L1-Embryo	31.2687	210.745	0.0133333	0.0402685
AVE	WBGene00020026	R12C12.6	2.50656e-07	0.00490384	-1.89039	0.042	0.161	L1-Embryo	59.837	222.11	0.0133333	0.0402685
AVE	WBGene00004426	rpl-14	2.53945e-07	0.00496818	1.98906	0.333	0.087	L1-Embryo	725.447	182.261	0.0133333	0.0402685
AVE	WBGene00004410	rla-2	2.56557e-07	0.00501929	2.28759	0.284	0.06	L1-Embryo	631.454	128.801	0.0133333	0.0402685
AVE	WBGene00017357	F10E9.5	2.58085e-07	0.00504917	-1.74018	0.036	0.148	L1-Embryo	65.5159	219.059	0.0133333	0.0402685
AVE	WBGene00010470	cdr-4	2.66293e-07	0.00520976	9.05715	0.158	0	L1-Embryo	357.291	0	0.0133333	0.0402685
AVE	WBGene00022584	ZC266.1	2.68252e-07	0.00524808	4.90946	0.171	0.007	L1-Embryo	350.065	10.9744	0.0133333	0.0402685
AVE	WBGene00009258	ccdc-149	2.68963e-07	0.00526199	-1.91886	0.053	0.188	L1-Embryo	83.2203	314.982	0.0133333	0.0402685
AVE	WBGene00000884	cyn-8	2.69806e-07	0.00527848	-1.34339	0.08	0.228	L1-Embryo	131.431	333.579	0.0133333	0.0402685
AVE	WBGene00002005	hsp-1	2.77581e-07	0.00543059	1.30309	0.48	0.262	L1-Embryo	1185.52	480.074	0.0133333	0.0402685
AVE	WBGene00008380	prp-38	2.81531e-07	0.00550787	-2.95398	0.016	0.107	L1-Embryo	20.3586	158.895	0.0133333	0.0402685
AVE	WBGene00011972	T23G11.7	2.93323e-07	0.00573858	-2.51575	0.02	0.101	L1-Embryo	24.1187	138.634	0.0133333	0.0402685
AVE	WBGene00004699	rsp-2	2.95225e-07	0.00577578	-1.39256	0.042	0.134	L1-Embryo	82.0199	215.352	0.0133333	0.0402685
AVE	WBGene00008624	crld-1	3.12461e-07	0.00611298	-1.11077	0.093	0.201	L1-Embryo	159.596	344.632	0.0133333	0.0402685
AVE	WBGene00022106	lgc-46	3.13652e-07	0.00613629	5.05725	0.169	0.007	L1-Embryo	307.152	8.56676	0.0133333	0.0402685
AVE	WBGene00008610	F09C3.2	3.30686e-07	0.00646953	8.63335	0.147	0	L1-Embryo	266.29	0	0.0133333	0.0402685
AVE	WBGene00001008	dlk-1	3.3069e-07	0.00646961	8.56725	0.151	0	L1-Embryo	254.354	0	0.0133333	0.0402685
AVE	WBGene00021382	Y37F4.1	3.3069e-07	0.00646963	9.38577	0.156	0	L1-Embryo	448.748	0	0.0133333	0.0402685
AVE	WBGene00003775	nmr-2	3.38547e-07	0.00662333	2.58702	0.191	0.02	L1-Embryo	337.87	55.6374	0.0133333	0.0402685
AVE	WBGene00017699	flcn-1	3.5168e-07	0.00688026	-1.4119	0.104	0.255	L1-Embryo	166.955	444.405	0.0133333	0.0402685
AVE	WBGene00014031	ZK637.14	3.74348e-07	0.00732374	-1.28008	0.098	0.262	L1-Embryo	189.067	459.241	0.0133333	0.0402685
AVE	WBGene00014118	ZK858.5	3.88947e-07	0.00760936	-3.04303	0.016	0.107	L1-Embryo	20.6898	171.796	0.0133333	0.0402685
AVE	WBGene00006067	sto-5	3.94054e-07	0.00770928	2.43215	0.218	0.034	L1-Embryo	474.24	87.2867	0.0133333	0.0402685
AVE	WBGene00004512	rrn-1.1	4.1035e-07	0.00802809	8.74652	0.133	0	L1-Embryo	288.033	0	0.0133333	0.0402685
AVE	WBGene00006773	unc-37	4.12407e-07	0.00806834	-1.59566	0.047	0.161	L1-Embryo	87.9884	266.094	0.0133333	0.0402685
AVE	WBGene00004448	rpl-34	4.19258e-07	0.00820236	1.63326	0.36	0.148	L1-Embryo	790.69	254.347	0.0133333	0.0402685
AVE	WBGene00004060	pmp-3	4.26563e-07	0.00834528	-1.91098	0.036	0.154	L1-Embryo	74.4712	280.417	0.0133333	0.0402685
AVE	WBGene00004428	rpl-16	4.46977e-07	0.00874465	1.52226	0.431	0.188	L1-Embryo	1080.57	375.757	0.0133333	0.0402685
AVE	WBGene00001613	glr-2	4.54118e-07	0.00888437	-2.24544	0.073	0.215	L1-Embryo	144.57	686.09	0.0133333	0.0402685
AVE	WBGene00015703	C11D2.7	4.70194e-07	0.00919887	-2.07212	0.033	0.148	L1-Embryo	48.3809	203.813	0.0133333	0.0402685
AVE	WBGene00019820	cogc-8	4.86316e-07	0.00951429	-2.41981	0.016	0.101	L1-Embryo	26.2401	141.023	0.0133333	0.0402685
AVE	WBGene00001851	hif-1	4.90429e-07	0.00959475	2.89836	0.222	0.04	L1-Embryo	478.117	63.476	0.0133333	0.0402685
AVE	WBGene00021149	dnc-3	4.95693e-07	0.00969774	-1.6251	0.033	0.134	L1-Embryo	57.7832	178.367	0.0133333	0.0402685
AVE	WBGene00019305	snap-29	5.00564e-07	0.00979303	-1.32562	0.06	0.188	L1-Embryo	118.158	296.252	0.0133333	0.0402685
AVE	WBGene00015145	arle-14	5.10515e-07	0.00998772	-2.11366	0.027	0.121	L1-Embryo	39.3841	170.821	0.0133333	0.0402685
AVE	WBGene00000910	daf-14	5.31858e-07	0.0104053	8.91156	0.156	0	L1-Embryo	322.974	0	0.0133333	0.0402685
AVE	WBGene00003011	lin-25	5.38913e-07	0.0105433	-2.07202	0.033	0.141	L1-Embryo	51.4542	216.76	0.0133333	0.0402685
AVE	WBGene00000280	cah-2	5.46365e-07	0.0106891	3.64354	0.191	0.02	L1-Embryo	381.167	29.7954	0.0133333	0.0402685
AVE	WBGene00004088	ppk-2	5.49443e-07	0.0107493	1.79601	0.32	0.114	L1-Embryo	704.944	202.417	0.0133333	0.0402685
AVE	WBGene00003019	lin-33	5.54952e-07	0.0108571	-2.49366	0.022	0.128	L1-Embryo	34.6932	196.109	0.0133333	0.0402685
AVE	WBGene00011815	bath-43	5.63312e-07	0.0110206	-2.31087	0.022	0.101	L1-Embryo	29.1441	145.1	0.0133333	0.0402685
AVE	WBGene00018376	F43C9.2	5.78026e-07	0.0113085	1.73855	0.209	0.034	L1-Embryo	509.291	152.125	0.0133333	0.0402685
AVE	WBGene00045250	Y73B6BL.47	5.82985e-07	0.0114055	5.1825	0.158	0.007	L1-Embryo	259.411	6.48296	0.0133333	0.0402685
AVE	WBGene00021839	nduf-5	6.12307e-07	0.0119792	-2.5319	0.02	0.114	L1-Embryo	32.1625	186.735	0.0133333	0.0402685
AVE	WBGene00003478	mtm-6	6.34035e-07	0.0124043	4.4481	0.173	0.013	L1-Embryo	300.8	13.1291	0.0133333	0.0402685
AVE	WBGene00006761	unc-24	6.43251e-07	0.0125846	-1.74409	0.071	0.201	L1-Embryo	99.3145	333.081	0.0133333	0.0402685
AVE	WBGene00012353	W09C5.7	6.52232e-07	0.0127603	-2.32844	0.027	0.134	L1-Embryo	39.0403	196.659	0.0133333	0.0402685
AVE	WBGene00004896	smu-2	6.57441e-07	0.0128622	-1.1565	0.058	0.181	L1-Embryo	118.658	264.48	0.0133333	0.0402685
AVE	WBGene00019831	R02F2.1	7.01035e-07	0.013715	-1.08881	0.184	0.376	L1-Embryo	336.707	716.394	0.0133333	0.0402685
AVE	WBGene00008288	C54C6.6	7.19823e-07	0.0140826	-2.55423	0.022	0.107	L1-Embryo	27.8159	164.131	0.0133333	0.0402685
AVE	WBGene00011367	snpc-3.4	7.26112e-07	0.0142056	-1.82646	0.031	0.128	L1-Embryo	53.0021	188.224	0.0133333	0.0402685
AVE	WBGene00001499	fsn-1	7.39431e-07	0.0144662	-2.23884	0.022	0.121	L1-Embryo	42.486	201.041	0.0133333	0.0402685
AVE	WBGene00004486	rps-17	7.45828e-07	0.0145914	1.48085	0.411	0.154	L1-Embryo	867.742	310.435	0.0133333	0.0402685
AVE	WBGene00000408	cdk-7	7.67298e-07	0.0150114	-1.98317	0.027	0.121	L1-Embryo	47.8978	189.679	0.0133333	0.0402685
AVE	WBGene00045388	lfor-1	7.81689e-07	0.015293	8.5857	0.138	0	L1-Embryo	257.628	0	0.0133333	0.0402685
AVE	WBGene00015536	glb-2	7.81696e-07	0.0152931	8.59211	0.147	0	L1-Embryo	258.778	0	0.0133333	0.0402685
AVE	WBGene00019467	K07B1.7	8.0154e-07	0.0156813	-1.54803	0.073	0.208	L1-Embryo	112.459	328.927	0.0133333	0.0402685
AVE	WBGene00011337	T01G1.2	8.10866e-07	0.0158638	1.85366	0.251	0.06	L1-Embryo	524.632	144.642	0.0133333	0.0402685
AVE	WBGene00006594	tom-1	8.19496e-07	0.0160326	3.71733	0.173	0.013	L1-Embryo	345.999	25.6699	0.0133333	0.0402685
AVE	WBGene00004425	rpl-13	8.3217e-07	0.0162806	1.84152	0.4	0.154	L1-Embryo	1021.1	284.477	0.0133333	0.0402685
AVE	WBGene00004278	rab-19	8.40692e-07	0.0164473	-1.20184	0.191	0.362	L1-Embryo	340.659	783.839	0.0133333	0.0402685
AVE	WBGene00018131	F37A4.1	8.58168e-07	0.0167892	-1.54724	0.038	0.154	L1-Embryo	65.5259	191.587	0.0133333	0.0402685
AVE	WBGene00002129	inx-7	8.64168e-07	0.0169066	-1.75448	0.033	0.148	L1-Embryo	58.5034	197.554	0.0133333	0.0402685
AVE	WBGene00011737	sqst-1	8.83176e-07	0.0172784	-1.34865	0.111	0.262	L1-Embryo	197.08	502.096	0.0133333	0.0402685
AVE	WBGene00006725	ubl-1	8.83459e-07	0.017284	1.8307	0.389	0.141	L1-Embryo	1010.68	283.708	0.0133333	0.0402685
AVE	WBGene00003086	lst-4	9.20582e-07	0.0180103	3.63604	0.2	0.013	L1-Embryo	434.825	34.3549	0.0133333	0.0402685
AVE	WBGene00006476	rhgf-2	9.41851e-07	0.0184264	3.17815	0.193	0.02	L1-Embryo	388.133	42.2645	0.0133333	0.0402685
AVE	WBGene00000566	cnt-2	9.51383e-07	0.0186129	-1.58557	0.022	0.101	L1-Embryo	50.317	151.095	0.0133333	0.0402685
AVE	WBGene00012344	ola-1	9.66166e-07	0.0189021	-2.6972	0.016	0.101	L1-Embryo	25.7984	168.175	0.0133333	0.0402685
AVE	WBGene00004477	rps-8	9.77608e-07	0.0191259	1.58281	0.431	0.188	L1-Embryo	1197.56	399.384	0.0133333	0.0402685
AVE	WBGene00018150	epg-4	9.80751e-07	0.0191874	-2.06055	0.022	0.114	L1-Embryo	39.4374	164.875	0.0133333	0.0402685
AVE	WBGene00018259	F41B4.3	1.00707e-06	0.0197024	4.60963	0.171	0.013	L1-Embryo	344.826	13.4719	0.0133333	0.0402685
AVE	WBGene00011111	snfc-5	1.01942e-06	0.019944	-2.46198	0.04	0.128	L1-Embryo	43.0523	237.913	0.0133333	0.0402685
AVE	WBGene00004457	rpm-1	1.023e-06	0.020014	-2.07862	0.042	0.148	L1-Embryo	63.3694	268.004	0.0133333	0.0402685
AVE	WBGene00007417	ceh-58	1.05638e-06	0.0206669	-3.04439	0.016	0.107	L1-Embryo	19.4512	161.722	0.0133333	0.0402685
AVE	WBGene00020920	set-20	1.10412e-06	0.0216011	-1.97739	0.047	0.168	L1-Embryo	58.8102	231.876	0.0133333	0.0402685
AVE	WBGene00002190	kin-2	1.12019e-06	0.0219153	2.0146	0.287	0.094	L1-Embryo	664.387	163.865	0.0133333	0.0402685
AVE	WBGene00004408	rla-0	1.14468e-06	0.0223945	1.55508	0.458	0.235	L1-Embryo	1492.23	507.441	0.0133333	0.0402685
AVE	WBGene00003836	nxt-1	1.1731e-06	0.0229506	-1.43173	0.053	0.168	L1-Embryo	89.122	240.516	0.0133333	0.0402685
AVE	WBGene00001026	dnj-8	1.19424e-06	0.0233641	-1.85084	0.047	0.161	L1-Embryo	69.9715	252.655	0.0133333	0.0402685
AVE	WBGene00044544	F26F12.8	1.19758e-06	0.0234294	8.42155	0.138	0	L1-Embryo	229.896	0	0.0133333	0.0402685
AVE	WBGene00011732	arrd-17	1.23419e-06	0.0241457	2.75641	0.189	0.027	L1-Embryo	332.959	48.6543	0.0133333	0.0402685
AVE	WBGene00022122	trap-1	1.26217e-06	0.0246932	-1.27675	0.042	0.128	L1-Embryo	81.3976	197.174	0.0133333	0.0402685
AVE	WBGene00012100	sipa-1	1.29269e-06	0.0252902	3.21555	0.178	0.02	L1-Embryo	340.917	36.0793	0.0133333	0.0402685
AVE	WBGene00013518	Y73F8A.5	1.29515e-06	0.0253382	-1.65793	0.091	0.242	L1-Embryo	130.856	413.216	0.0133333	0.0402685
AVE	WBGene00004447	rpl-33	1.30897e-06	0.0256087	1.94936	0.316	0.094	L1-Embryo	705.888	182.222	0.0133333	0.0402685
AVE	WBGene00001116	dyc-1	1.31313e-06	0.0256901	1.83394	0.236	0.054	L1-Embryo	500.319	139.656	0.0133333	0.0402685
AVE	WBGene00007055	tag-196	1.43083e-06	0.0279927	-1.86433	0.067	0.195	L1-Embryo	124.475	453.553	0.0133333	0.0402685
AVE	WBGene00013098	Y51H4A.1	1.55362e-06	0.030395	-1.72359	0.056	0.181	L1-Embryo	105.421	348.378	0.0133333	0.0402685
AVE	WBGene00000585	cogc-2	1.57031e-06	0.0307215	-2.40869	0.018	0.101	L1-Embryo	25.7298	137.215	0.0133333	0.0402685
AVE	WBGene00007955	selt-1.1	1.57509e-06	0.0308152	-1.69178	0.058	0.168	L1-Embryo	85.137	275.262	0.0133333	0.0402685
AVE	WBGene00000773	cpf-1	1.59652e-06	0.0312343	-1.67207	0.051	0.161	L1-Embryo	74.8731	238.809	0.0133333	0.0402685
AVE	WBGene00022745	ZK470.2	1.62274e-06	0.0317473	3.75623	0.167	0.013	L1-Embryo	309.029	22.2253	0.0133333	0.0402685
AVE	WBGene00000514	ckb-4	1.65399e-06	0.0323587	-1.45514	0.047	0.148	L1-Embryo	79.98	219.352	0.0133333	0.0402685
AVE	WBGene00010556	rack-1	1.69318e-06	0.0331253	1.86718	0.391	0.134	L1-Embryo	900.254	246.326	0.0133333	0.0402685
AVE	WBGene00009188	lsy-22	1.70339e-06	0.0333252	-2.68195	0.024	0.107	L1-Embryo	29.8479	192.332	0.0133333	0.0402685
AVE	WBGene00018622	nhr-190	1.73093e-06	0.0338639	-2.74485	0.016	0.101	L1-Embryo	20.5061	138.375	0.0133333	0.0402685
AVE	WBGene00011189	R10D12.8	1.77477e-06	0.0347215	-2.1435	0.013	0.101	L1-Embryo	29.2551	129.659	0.0133333	0.0402685
AVE	WBGene00014259	ZK1320.11	1.77929e-06	0.03481	-1.84337	0.051	0.154	L1-Embryo	68.2259	245.1	0.0133333	0.0402685
AVE	WBGene00015126	B0303.4	1.81914e-06	0.0355896	-2.05891	0.027	0.114	L1-Embryo	36.2691	151.475	0.0133333	0.0402685
AVE	WBGene00003678	nhr-88	1.85152e-06	0.0362232	4.83141	0.151	0.007	L1-Embryo	290.694	9.55383	0.0133333	0.0402685
AVE	WBGene00004895	smu-1	1.85637e-06	0.036318	-1.82614	0.029	0.128	L1-Embryo	46.5261	165.206	0.0133333	0.0402685
AVE	WBGene00004348	rgs-5	1.87155e-06	0.036615	-1.58536	0.04	0.148	L1-Embryo	73.7932	221.587	0.0133333	0.0402685
AVE	WBGene00004420	rpl-9	1.97102e-06	0.0385611	1.30211	0.427	0.181	L1-Embryo	929.752	376.737	0.0133333	0.0402685
AVE	WBGene00011647	noca-1	2.16367e-06	0.04233	-1.62305	0.038	0.134	L1-Embryo	59.254	182.595	0.0133333	0.0402685
AVE	WBGene00011110	prdx-3	2.21443e-06	0.0433231	-1.72626	0.044	0.148	L1-Embryo	71.9971	238.369	0.0133333	0.0402685
AVE	WBGene00302980	F53E2.2	2.38892e-06	0.0467369	-1.23587	0.102	0.248	L1-Embryo	169.85	400.138	0.0133333	0.0402685
AVE	WBGene00001685	gpd-3	2.48256e-06	0.0485688	1.98663	0.229	0.06	L1-Embryo	419.9	105.377	0.0133333	0.0402685
ASI	WBGene00001858	hil-7	1.24402e-130	2.4338e-126	-8.07792	0.018	0.965	L1-Embryo	59.7566	16224.8	0.0153846	0.0212014
ASI	WBGene00014505	T05E11.9	5.89857e-113	1.154e-108	-6.59724	0.018	0.848	L1-Embryo	49.3521	4805.47	0.0153846	0.0212014
ASI	WBGene00000920	daf-28	1.66164e-105	3.25084e-101	16.7328	0.936	0	L1-Embryo	38483	0	0.0153846	0.0212014
ASI	WBGene00003934	pat-10	3.11225e-104	6.0888e-100	-8.31527	0.005	0.541	L1-Embryo	9.70881	3175.31	0.0153846	0.0212014
ASI	WBGene00000903	daf-7	6.44677e-99	1.26125e-94	6.66461	0.936	0.117	L1-Embryo	41573.8	409.708	0.0153846	0.0212014
ASI	WBGene00002109	ins-26	5.49779e-97	1.07559e-92	17.0789	0.887	0	L1-Embryo	48917.4	0	0.0153846	0.0212014
ASI	WBGene00021416	mksr-2	8.30675e-96	1.62513e-91	-5.94275	0.054	0.827	L1-Embryo	48.4011	2994.18	0.0153846	0.0212014
ASI	WBGene00194710	mks-2	5.45709e-94	1.06763e-89	-4.84961	0.11	0.862	L1-Embryo	110.812	3203.46	0.0153846	0.0212014
ASI	WBGene00007271	C03C10.5	2.75994e-93	5.39954e-89	-13.1222	0.003	0.728	L1-Embryo	0.478111	6552.75	0.0153846	0.0212014
ASI	WBGene00012239	W04A8.4	2.3615e-90	4.62004e-86	-13.2141	0	0.657	L1-Embryo	0	2437.57	0.0153846	0.0212014
ASI	WBGene00020772	T24E12.2	4.3447e-88	8.49997e-84	-8.73957	0.005	0.739	L1-Embryo	7.35979	3256.82	0.0153846	0.0212014
ASI	WBGene00017014	dylt-2	4.33221e-85	8.47553e-81	-5.12136	0.069	0.781	L1-Embryo	73.3303	2562.27	0.0153846	0.0212014
ASI	WBGene00002088	ins-5	1.16825e-83	2.28555e-79	8.33042	0.818	0.021	L1-Embryo	12910.8	39.7694	0.0153846	0.0212014
ASI	WBGene00003377	mls-2	1.50431e-80	2.94304e-76	-5.84882	0.031	0.714	L1-Embryo	37.8665	2198.02	0.0153846	0.0212014
ASI	WBGene00000170	aqp-2	5.78934e-80	1.13263e-75	-3.44431	0.208	0.852	L1-Embryo	412.858	4499.07	0.0153846	0.0212014
ASI	WBGene00021915	Y55D5A.1	1.41794e-79	2.77405e-75	-6.81589	0.021	0.707	L1-Embryo	20.3443	2321.91	0.0153846	0.0212014
ASI	WBGene00016297	fbxc-15	6.61568e-79	1.29429e-74	-13.1179	0	0.668	L1-Embryo	0	2280.26	0.0153846	0.0212014
ASI	WBGene00002113	ins-30	2.6447e-78	5.17408e-74	8.09722	0.787	0.025	L1-Embryo	14810.9	53.7554	0.0153846	0.0212014
ASI	WBGene00022013	Y60C6A.1	1.19993e-76	2.34755e-72	15.1083	0.759	0	L1-Embryo	12481	0	0.0153846	0.0212014
ASI	WBGene00004804	skn-1	1.92052e-76	3.7573e-72	7.21048	0.782	0.035	L1-Embryo	7391.92	49.5968	0.0153846	0.0212014
ASI	WBGene00008760	F13E9.11	3.04849e-76	5.96406e-72	-10.7455	0.003	0.615	L1-Embryo	2.62716	4953.1	0.0153846	0.0212014
ASI	WBGene00009743	sptf-1	6.19471e-76	1.21193e-71	-4.35568	0.064	0.739	L1-Embryo	157.319	3227.42	0.0153846	0.0212014
ASI	WBGene00020825	tmem-231	8.71655e-73	1.70531e-68	-4.98782	0.064	0.714	L1-Embryo	74.4701	2371.92	0.0153846	0.0212014
ASI	WBGene00010647	K08C7.4	9.64904e-72	1.88774e-67	-3.64361	0.318	0.862	L1-Embryo	677.469	8473.52	0.0153846	0.0212014
ASI	WBGene00010495	K02B12.2	1.14793e-66	2.24582e-62	-12.842	0	0.576	L1-Embryo	0	1883.29	0.0153846	0.0212014
ASI	WBGene00016289	lntl-1	2.93908e-66	5.75002e-62	-3.01811	0.195	0.795	L1-Embryo	404.042	3276.54	0.0153846	0.0212014
ASI	WBGene00012132	ifta-2	5.54255e-66	1.08434e-61	-2.91279	0.192	0.806	L1-Embryo	390.286	2942.38	0.0153846	0.0212014
ASI	WBGene00000534	cpi-2	5.60195e-66	1.09596e-61	-2.93171	0.159	0.731	L1-Embryo	318.448	2432.56	0.0153846	0.0212014
ASI	WBGene00011500	T05G5.5	2.05211e-64	4.01475e-60	-3.24522	0.295	0.816	L1-Embryo	552.531	5243.78	0.0153846	0.0212014
ASI	WBGene00012616	dct-14	4.67315e-64	9.14255e-60	-5.15462	0.087	0.678	L1-Embryo	122.617	4378.4	0.0153846	0.0212014
ASI	WBGene00000188	arl-3	6.26188e-64	1.22507e-59	-2.01096	0.492	0.951	L1-Embryo	1438.87	5803.11	0.0153846	0.0212014
ASI	WBGene00009119	ndk-1	7.07821e-64	1.38478e-59	-1.96238	0.479	0.943	L1-Embryo	1870.06	7292.13	0.0153846	0.0212014
ASI	WBGene00044387	C27A2.8	9.61778e-63	1.88162e-58	-4.22314	0.11	0.686	L1-Embryo	201.479	3768.9	0.0153846	0.0212014
ASI	WBGene00011289	R102.2	1.17629e-62	2.30128e-58	3.29339	0.849	0.336	L1-Embryo	22126.9	2257.42	0.0153846	0.0212014
ASI	WBGene00000492	che-13	1.2239e-62	2.39445e-58	-3.61521	0.067	0.654	L1-Embryo	141.876	1742.18	0.0153846	0.0212014
ASI	WBGene00001448	flp-5	2.57073e-62	5.02937e-58	6.37467	0.669	0.014	L1-Embryo	4618.08	55.3465	0.0153846	0.0212014
ASI	WBGene00017120	tctn-1	2.847e-61	5.56987e-57	-4.56955	0.023	0.583	L1-Embryo	60.7413	1448.73	0.0153846	0.0212014
ASI	WBGene00008288	C54C6.6	3.43101e-61	6.71242e-57	-4.08273	0.087	0.657	L1-Embryo	107.572	1827.72	0.0153846	0.0212014
ASI	WBGene00010965	ctc-2	1.5559e-59	3.04397e-55	-1.6614	0.233	0.763	L1-Embryo	1337.98	4235.14	0.0153846	0.0212014
ASI	WBGene00011434	T04D3.5	6.58369e-58	1.28803e-53	-3.93033	0.033	0.555	L1-Embryo	84.6015	1294.06	0.0153846	0.0212014
ASI	WBGene00009529	F38B2.2	1.02693e-56	2.00908e-52	2.98545	0.831	0.466	L1-Embryo	10889	1375.16	0.0153846	0.0212014
ASI	WBGene00002086	ins-3	1.5409e-56	3.01461e-52	5.67604	0.656	0.046	L1-Embryo	5174.91	100.866	0.0153846	0.0212014
ASI	WBGene00011121	R07E5.17	7.75488e-56	1.51716e-51	-4.398	0.062	0.59	L1-Embryo	61.6962	1306.42	0.0153846	0.0212014
ASI	WBGene00194657	T07D10.10	4.24431e-55	8.30357e-51	-8.66409	0.003	0.505	L1-Embryo	2.3986	1077.08	0.0153846	0.0212014
ASI	WBGene00012420	Y7A9D.1	5.57143e-55	1.08999e-50	-6.91303	0.013	0.477	L1-Embryo	13.5602	1665.69	0.0153846	0.0212014
ASI	WBGene00019364	mksr-1	7.52064e-55	1.47134e-50	-4.16856	0.062	0.601	L1-Embryo	85.0804	1535.18	0.0153846	0.0212014
ASI	WBGene00013272	aqp-12	8.41475e-55	1.64626e-50	-11.9975	0	0.495	L1-Embryo	0	1048.67	0.0153846	0.0212014
ASI	WBGene00045190	R01H2.8	4.37037e-54	8.5502e-50	-3.40435	0.126	0.657	L1-Embryo	177.357	1881.28	0.0153846	0.0212014
ASI	WBGene00010898	nphp-1	7.98617e-53	1.56241e-48	-4.57514	0.038	0.558	L1-Embryo	68.0655	1629.21	0.0153846	0.0212014
ASI	WBGene00000915	hsp-90	1.46763e-52	2.87127e-48	-1.85036	0.485	0.929	L1-Embryo	1332.59	4808.15	0.0153846	0.0212014
ASI	WBGene00000301	cav-1	2.23457e-52	4.37172e-48	-12.3552	0	0.392	L1-Embryo	0	1343.81	0.0153846	0.0212014
ASI	WBGene00004207	ptb-1	2.48329e-52	4.8583e-48	-3.04393	0.172	0.686	L1-Embryo	277.937	2295.2	0.0153846	0.0212014
ASI	WBGene00019482	K07C11.10	4.3771e-51	8.56336e-47	-2.92435	0.223	0.731	L1-Embryo	324.778	2468.35	0.0153846	0.0212014
ASI	WBGene00017156	F01E11.3	2.80073e-50	5.47936e-46	-4.08247	0.049	0.555	L1-Embryo	71.248	1211.67	0.0153846	0.0212014
ASI	WBGene00018187	twf-2	4.48534e-50	8.77511e-46	-3.22509	0.085	0.59	L1-Embryo	166.163	1556.63	0.0153846	0.0212014
ASI	WBGene00000829	ctb-1	2.71412e-49	5.3099e-45	-1.52851	0.136	0.569	L1-Embryo	565.173	1631.66	0.0153846	0.0212014
ASI	WBGene00016463	C35E7.11	3.36162e-49	6.57668e-45	-2.23776	0.323	0.806	L1-Embryo	775.156	3658.81	0.0153846	0.0212014
ASI	WBGene00009692	F44E5.5	4.06388e-49	7.95058e-45	5.09472	0.656	0.141	L1-Embryo	13058.1	381.996	0.0153846	0.0212014
ASI	WBGene00010959	nduo-1	4.5829e-49	8.96598e-45	-1.75687	0.151	0.583	L1-Embryo	497.351	1682.35	0.0153846	0.0212014
ASI	WBGene00021838	Y54E10BL.3	4.58904e-49	8.978e-45	-4.40025	0.028	0.491	L1-Embryo	46.2437	982.004	0.0153846	0.0212014
ASI	WBGene00016706	C46C11.3	5.68823e-49	1.11285e-44	-2.67105	0.172	0.686	L1-Embryo	295.74	1885.69	0.0153846	0.0212014
ASI	WBGene00019607	K10B2.4	6.68604e-49	1.30806e-44	-4.5975	0.033	0.473	L1-Embryo	37.3103	909.682	0.0153846	0.0212014
ASI	WBGene00009691	F44E5.4	6.87702e-49	1.34542e-44	4.97228	0.651	0.131	L1-Embryo	13504	429.963	0.0153846	0.0212014
ASI	WBGene00012760	Y41C4A.17	1.16279e-48	2.27489e-44	6.87434	0.567	0.025	L1-Embryo	4881.03	41.2385	0.0153846	0.0212014
ASI	WBGene00249817	F42G8.19	1.57067e-48	3.07287e-44	-3.64928	0.105	0.601	L1-Embryo	136.053	1710.75	0.0153846	0.0212014
ASI	WBGene00004336	ret-1	1.04903e-47	2.05232e-43	-2.75681	0.144	0.601	L1-Embryo	236.019	1597.51	0.0153846	0.0212014
ASI	WBGene00018519	F46H5.3	1.09544e-47	2.14313e-43	-3.33594	0.069	0.548	L1-Embryo	291.685	2949.31	0.0153846	0.0212014
ASI	WBGene00018352	fbxc-20	1.18849e-47	2.32517e-43	-11.8485	0	0.435	L1-Embryo	0	945.704	0.0153846	0.0212014
ASI	WBGene00010962	ctc-3	1.49241e-47	2.91975e-43	-1.77481	0.244	0.728	L1-Embryo	1347.27	4613.31	0.0153846	0.0212014
ASI	WBGene00018727	jbts-14	1.5338e-47	3.00074e-43	-3.2015	0.072	0.562	L1-Embryo	121.596	1121.15	0.0153846	0.0212014
ASI	WBGene00020229	T05A8.3	9.7078e-47	1.89923e-42	8.42384	0.541	0.004	L1-Embryo	2665.13	7.41366	0.0153846	0.0212014
ASI	WBGene00016738	C47D2.1	4.31652e-46	8.44485e-42	6.21655	0.546	0.018	L1-Embryo	2091.89	27.7721	0.0153846	0.0212014
ASI	WBGene00001853	hil-2	2.95607e-45	5.78326e-41	-3.38171	0.103	0.445	L1-Embryo	249.773	2607.22	0.0153846	0.0212014
ASI	WBGene00001971	hmg-1.1	1.05815e-44	2.07017e-40	-1.84965	0.333	0.784	L1-Embryo	754.298	2720.74	0.0153846	0.0212014
ASI	WBGene00219313	C17E4.20	1.36801e-44	2.67637e-40	-5.38525	0.013	0.417	L1-Embryo	16.8643	715.658	0.0153846	0.0212014
ASI	WBGene00001999	hrp-1	2.42472e-44	4.74371e-40	-1.98892	0.251	0.686	L1-Embryo	478.123	1899.57	0.0153846	0.0212014
ASI	WBGene00020163	T02G5.3	5.00089e-44	9.78374e-40	-2.91364	0.128	0.597	L1-Embryo	203.907	1538.78	0.0153846	0.0212014
ASI	WBGene00017423	F13C5.2	7.53291e-44	1.47374e-39	-4.27288	0.049	0.477	L1-Embryo	46.834	910.462	0.0153846	0.0212014
ASI	WBGene00002017	hsp-16.11	2.772e-43	5.42314e-39	9.46934	0.508	0.007	L1-Embryo	7048.74	9.59833	0.0153846	0.0212014
ASI	WBGene00006802	unc-69	3.03163e-43	5.93107e-39	-2.39491	0.146	0.587	L1-Embryo	254.863	1342.12	0.0153846	0.0212014
ASI	WBGene00008453	E02A10.3	4.82354e-43	9.43678e-39	-2.90392	0.208	0.661	L1-Embryo	264.418	1981.54	0.0153846	0.0212014
ASI	WBGene00007119	calf-1	5.14018e-43	1.00562e-38	-4.34405	0.033	0.47	L1-Embryo	46.6869	953.449	0.0153846	0.0212014
ASI	WBGene00016016	C23G10.10	3.02036e-42	5.90904e-38	-5.08583	0.031	0.456	L1-Embryo	31.0183	1062.21	0.0153846	0.0212014
ASI	WBGene00003851	odr-4	1.70749e-41	3.34053e-37	-3.00437	0.2	0.64	L1-Embryo	297.436	2389.49	0.0153846	0.0212014
ASI	WBGene00001475	fmi-1	4.14308e-41	8.10552e-37	-4.53907	0.023	0.424	L1-Embryo	38.555	902.451	0.0153846	0.0212014
ASI	WBGene00044419	fbxc-17	1.23219e-40	2.41065e-36	-9.01248	0.003	0.389	L1-Embryo	1.35667	833.107	0.0153846	0.0212014
ASI	WBGene00003886	osm-6	1.24748e-40	2.44056e-36	-2.87207	0.092	0.551	L1-Embryo	152.146	1115.98	0.0153846	0.0212014
ASI	WBGene00000088	aex-5	6.29497e-40	1.23155e-35	13.3022	0.467	0	L1-Embryo	3568.87	0	0.0153846	0.0212014
ASI	WBGene00007883	C33A12.4	7.13764e-40	1.39641e-35	-1.11634	0.787	0.986	L1-Embryo	9629.54	20886.6	0.0153846	0.0212014
ASI	WBGene00011917	T22C1.6	8.85625e-40	1.73264e-35	-3.70955	0.044	0.424	L1-Embryo	59.6708	784.04	0.0153846	0.0212014
ASI	WBGene00003890	osm-10	1.06286e-39	2.07938e-35	3.79185	0.603	0.131	L1-Embryo	3299.2	237.943	0.0153846	0.0212014
ASI	WBGene00000779	cpn-3	2.53524e-39	4.95994e-35	-4.12025	0.005	0.124	L1-Embryo	29.2051	512.185	0.0153846	0.0212014
ASI	WBGene00006434	prdx-2	2.62408e-39	5.13376e-35	-2.51018	0.156	0.583	L1-Embryo	239.703	1367.27	0.0153846	0.0212014
ASI	WBGene00011763	T14B1.1	6.68381e-39	1.30762e-34	-3.53743	0.056	0.463	L1-Embryo	87.7958	1022.52	0.0153846	0.0212014
ASI	WBGene00010262	droe-4	7.26466e-39	1.42126e-34	10.4262	0.454	0.004	L1-Embryo	8023.73	5.47417	0.0153846	0.0212014
ASI	WBGene00014569	bkip-1	3.44583e-38	6.74142e-34	-3.74072	0.026	0.424	L1-Embryo	55.2401	741.903	0.0153846	0.0212014
ASI	WBGene00001117	dyf-1	1.18491e-37	2.31815e-33	-3.11397	0.092	0.512	L1-Embryo	138.89	1204.88	0.0153846	0.0212014
ASI	WBGene00219950	F46A8.13	1.60781e-37	3.14552e-33	9.30955	0.446	0.004	L1-Embryo	1938.15	2.7036	0.0153846	0.0212014
ASI	WBGene00022465	ift-20	2.38759e-37	4.67107e-33	-2.21977	0.262	0.689	L1-Embryo	402.185	1875.3	0.0153846	0.0212014
ASI	WBGene00007281	C03E10.3	2.98842e-37	5.84654e-33	12.2432	0.441	0	L1-Embryo	1712.78	0	0.0153846	0.0212014
ASI	WBGene00011545	T06G6.3	3.62628e-37	7.09446e-33	-3.40529	0.182	0.583	L1-Embryo	186.612	1980.41	0.0153846	0.0212014
ASI	WBGene00006839	unc-115	4.21775e-37	8.2516e-33	-3.32076	0.085	0.481	L1-Embryo	96.0105	962.06	0.0153846	0.0212014
ASI	WBGene00013289	tag-273	5.49006e-37	1.07407e-32	-5.9545	0.003	0.261	L1-Embryo	6.10502	394.311	0.0153846	0.0212014
ASI	WBGene00010974	bbs-5	1.3829e-36	2.70551e-32	-2.23573	0.228	0.65	L1-Embryo	345.61	1629.52	0.0153846	0.0212014
ASI	WBGene00012328	W07G1.1	1.59893e-36	3.12815e-32	-4.38937	0.028	0.41	L1-Embryo	40.4481	853.065	0.0153846	0.0212014
ASI	WBGene00016025	xbx-4	1.78356e-36	3.48936e-32	-3.87503	0.044	0.435	L1-Embryo	53.7679	792.609	0.0153846	0.0212014
ASI	WBGene00008226	C50B8.4	4.49442e-36	8.79289e-32	-3.57378	0.054	0.396	L1-Embryo	56.3404	673.948	0.0153846	0.0212014
ASI	WBGene00022733	tmem-17	6.19185e-36	1.21137e-31	-4.95251	0.026	0.399	L1-Embryo	23.5264	736.429	0.0153846	0.0212014
ASI	WBGene00017985	neg-1	6.47412e-36	1.2666e-31	-3.16587	0.09	0.502	L1-Embryo	122.853	1105.11	0.0153846	0.0212014
ASI	WBGene00001972	hmg-1.2	9.93509e-36	1.9437e-31	-3.05168	0.11	0.498	L1-Embryo	146.837	1219.99	0.0153846	0.0212014
ASI	WBGene00010234	ttr-50	1.47463e-35	2.88497e-31	-10.6593	0	0.155	L1-Embryo	0	414.632	0.0153846	0.0212014
ASI	WBGene00014079	ZK792.7	2.65495e-35	5.19415e-31	-3.24352	0.049	0.424	L1-Embryo	81.1516	771.03	0.0153846	0.0212014
ASI	WBGene00020100	mks-1	3.01505e-35	5.89864e-31	-3.75329	0.054	0.445	L1-Embryo	69.6457	942.712	0.0153846	0.0212014
ASI	WBGene00008930	F18A11.3	3.15816e-35	6.17863e-31	-3.90915	0.046	0.41	L1-Embryo	49.6087	749.22	0.0153846	0.0212014
ASI	WBGene00022836	ZK973.11	3.84092e-35	7.51437e-31	-2.58179	0.046	0.428	L1-Embryo	127.74	766.297	0.0153846	0.0212014
ASI	WBGene00043308	tmem-107	5.33117e-35	1.04299e-30	-3.46317	0.031	0.406	L1-Embryo	66.0168	730.937	0.0153846	0.0212014
ASI	WBGene00001898	his-24	8.03189e-35	1.57136e-30	-2.55858	0.233	0.495	L1-Embryo	733.671	4326.07	0.0153846	0.0212014
ASI	WBGene00194689	Y38H6C.24	1.12163e-34	2.19435e-30	-3.49846	0.064	0.463	L1-Embryo	110.975	1257.24	0.0153846	0.0212014
ASI	WBGene00219421	Y66D12A.30	1.22042e-34	2.38764e-30	-3.87294	0.069	0.456	L1-Embryo	77.658	1141.68	0.0153846	0.0212014
ASI	WBGene00016711	fbxc-53	1.75196e-34	3.42753e-30	-8.62031	0.003	0.336	L1-Embryo	1.61773	737.545	0.0153846	0.0212014
ASI	WBGene00018772	F53G12.4	3.19655e-34	6.25372e-30	-3.1713	0.077	0.473	L1-Embryo	102.17	922.829	0.0153846	0.0212014
ASI	WBGene00011977	T24B8.3	4.02579e-34	7.87605e-30	-1.81731	0.226	0.597	L1-Embryo	432.954	1527.2	0.0153846	0.0212014
ASI	WBGene00016397	maph-9	4.73308e-34	9.25979e-30	-2.40439	0.182	0.601	L1-Embryo	357.737	1895.9	0.0153846	0.0212014
ASI	WBGene00001119	dyf-3	4.86406e-34	9.51605e-30	-2.11936	0.167	0.59	L1-Embryo	287.465	1250.45	0.0153846	0.0212014
ASI	WBGene00003920	par-5	5.35906e-34	1.04845e-29	-1.53496	0.418	0.788	L1-Embryo	1039.89	3015.22	0.0153846	0.0212014
ASI	WBGene00002084	ins-1	5.39632e-34	1.05574e-29	7.51514	0.415	0.004	L1-Embryo	1175.02	6.06572	0.0153846	0.0212014
ASI	WBGene00219300	W10G6.6	5.59667e-34	1.09493e-29	-3.92531	0.036	0.403	L1-Embryo	52.542	802.204	0.0153846	0.0212014
ASI	WBGene00006911	vha-2	1.04222e-33	2.03901e-29	-2.85091	0.118	0.459	L1-Embryo	121.947	881.768	0.0153846	0.0212014
ASI	WBGene00219758	linc-11	1.39038e-33	2.72014e-29	-3.32877	0.044	0.403	L1-Embryo	76.127	767.562	0.0153846	0.0212014
ASI	WBGene00017993	cec-5	2.35674e-33	4.61072e-29	-3.30843	0.074	0.417	L1-Embryo	83.0671	825.51	0.0153846	0.0212014
ASI	WBGene00006439	ant-1.1	2.36618e-33	4.6292e-29	-1.00273	0.559	0.936	L1-Embryo	2301.82	4614.88	0.0153846	0.0212014
ASI	WBGene00022295	cng-2	2.39599e-33	4.68752e-29	-2.65775	0.141	0.537	L1-Embryo	215.687	1362.92	0.0153846	0.0212014
ASI	WBGene00020447	mob-3	2.6207e-33	5.12713e-29	-3.14528	0.054	0.42	L1-Embryo	82.8489	735.31	0.0153846	0.0212014
ASI	WBGene00016744	bbs-9	2.95283e-33	5.77691e-29	-2.60673	0.09	0.484	L1-Embryo	172.16	1050.44	0.0153846	0.0212014
ASI	WBGene00003635	nhr-45	3.82475e-33	7.48274e-29	-3.5492	0.056	0.424	L1-Embryo	74.6359	876.777	0.0153846	0.0212014
ASI	WBGene00004485	rps-16	5.61139e-33	1.09781e-28	-1.32014	0.177	0.424	L1-Embryo	412.309	1030.31	0.0153846	0.0212014
ASI	WBGene00016009	C23F12.4	7.40545e-33	1.4488e-28	-4.14072	0.018	0.357	L1-Embryo	31.9018	567.17	0.0153846	0.0212014
ASI	WBGene00022503	ZC13.2	1.18342e-32	2.31524e-28	-3.02755	0.115	0.498	L1-Embryo	132.029	1078.87	0.0153846	0.0212014
ASI	WBGene00015339	C02E7.6	1.765e-32	3.45304e-28	-2.04598	0.031	0.194	L1-Embryo	133.068	550.494	0.0153846	0.0212014
ASI	WBGene00016088	clec-266	2.21096e-32	4.32553e-28	-12.262	0	0.131	L1-Embryo	0	1259.91	0.0153846	0.0212014
ASI	WBGene00009004	pfd-6	2.23665e-32	4.37577e-28	-3.34565	0.062	0.406	L1-Embryo	68.2436	696.345	0.0153846	0.0212014
ASI	WBGene00000066	act-4	2.61066e-32	5.10749e-28	-1.55098	0.236	0.534	L1-Embryo	514.936	1509.89	0.0153846	0.0212014
ASI	WBGene00000244	bbs-8	2.67097e-32	5.22548e-28	-2.40977	0.203	0.59	L1-Embryo	244.999	1303.62	0.0153846	0.0212014
ASI	WBGene00022776	perm-3	3.103e-32	6.07072e-28	-4.35236	0.023	0.343	L1-Embryo	27.6534	570.014	0.0153846	0.0212014
ASI	WBGene00002059	ife-1	5.16104e-32	1.00971e-27	-3.62629	0.015	0.343	L1-Embryo	47.993	595.838	0.0153846	0.0212014
ASI	WBGene00007217	tads-1	5.53865e-32	1.08358e-27	-3.53799	0.036	0.364	L1-Embryo	51.2233	597.987	0.0153846	0.0212014
ASI	WBGene00008914	F17C11.2	6.902e-32	1.35031e-27	11.5558	0.385	0	L1-Embryo	1063.52	0	0.0153846	0.0212014
ASI	WBGene00006889	pfd-3	8.12552e-32	1.58968e-27	-3.50582	0.026	0.343	L1-Embryo	50.1538	572.618	0.0153846	0.0212014
ASI	WBGene00000475	cey-4	8.84633e-32	1.7307e-27	-1.86641	0.082	0.445	L1-Embryo	249.267	909.977	0.0153846	0.0212014
ASI	WBGene00008168	C48B4.3	1.42687e-31	2.79154e-27	-4.30316	0.031	0.367	L1-Embryo	36.4164	723.894	0.0153846	0.0212014
ASI	WBGene00206380	C42D4.18	2.0104e-31	3.93315e-27	-3.49429	0.079	0.435	L1-Embryo	75.574	854.689	0.0153846	0.0212014
ASI	WBGene00003637	nhr-47	2.10396e-31	4.11618e-27	-2.14986	0.174	0.569	L1-Embryo	264.02	1173.03	0.0153846	0.0212014
ASI	WBGene00013962	ZK287.1	2.87756e-31	5.62966e-27	-1.70072	0.1	0.477	L1-Embryo	265.064	862.6	0.0153846	0.0212014
ASI	WBGene00013463	kdp-1	7.85404e-31	1.53656e-26	-2.17578	0.028	0.311	L1-Embryo	116.674	528.268	0.0153846	0.0212014
ASI	WBGene00020390	T10B5.4	9.37005e-31	1.83316e-26	-1.73089	0.249	0.622	L1-Embryo	539.846	1793.22	0.0153846	0.0212014
ASI	WBGene00000164	apm-3	9.92085e-31	1.94091e-26	-5.42713	0.005	0.272	L1-Embryo	9.85395	434.943	0.0153846	0.0212014
ASI	WBGene00000242	bbs-2	1.00403e-30	1.96429e-26	-3.15672	0.067	0.428	L1-Embryo	90.7479	811.66	0.0153846	0.0212014
ASI	WBGene00016328	pde-5	1.04367e-30	2.04184e-26	-4.01474	0.038	0.378	L1-Embryo	46.1137	749.614	0.0153846	0.0212014
ASI	WBGene00007534	fubl-1	1.12907e-30	2.20892e-26	-1.99389	0.159	0.512	L1-Embryo	271.529	1082.81	0.0153846	0.0212014
ASI	WBGene00003963	pdi-2	1.28477e-30	2.51353e-26	-2.11344	0.103	0.36	L1-Embryo	189.219	820.057	0.0153846	0.0212014
ASI	WBGene00002253	lbp-1	1.74967e-30	3.42305e-26	-11.1332	0	0.148	L1-Embryo	0	575.928	0.0153846	0.0212014
ASI	WBGene00001854	hil-3	1.77678e-30	3.4761e-26	-3.31332	0.036	0.279	L1-Embryo	112.623	1122.34	0.0153846	0.0212014
ASI	WBGene00022951	C30E1.9	2.22767e-30	4.35822e-26	4.00735	0.664	0.399	L1-Embryo	12050.5	749.305	0.0153846	0.0212014
ASI	WBGene00016005	ift-74	3.22087e-30	6.30131e-26	-2.195	0.197	0.583	L1-Embryo	330.806	1516.34	0.0153846	0.0212014
ASI	WBGene00012216	W02D9.10	3.66864e-30	7.17733e-26	5.31165	0.403	0.018	L1-Embryo	1229.53	30.6032	0.0153846	0.0212014
ASI	WBGene00016114	flp-27	3.67615e-30	7.19202e-26	-4.86736	0.005	0.3	L1-Embryo	41.1652	1209.3	0.0153846	0.0212014
ASI	WBGene00021349	arl-13	5.03413e-30	9.84878e-26	-2.6821	0.138	0.509	L1-Embryo	176.541	1134.9	0.0153846	0.0212014
ASI	WBGene00017129	E04F6.10	1.03398e-29	2.02288e-25	-7.88324	0.003	0.29	L1-Embryo	2.80537	722.842	0.0153846	0.0212014
ASI	WBGene00004346	rgs-3	1.1131e-29	2.17767e-25	-2.06746	0.379	0.696	L1-Embryo	875.906	3673.66	0.0153846	0.0212014
ASI	WBGene00010291	F58H10.1	1.21684e-29	2.38062e-25	4.30223	0.449	0.042	L1-Embryo	1531.14	77.3098	0.0153846	0.0212014
ASI	WBGene00022419	Y102A11A.9	1.88976e-29	3.69713e-25	-1.91446	0.159	0.534	L1-Embryo	319.343	1205.04	0.0153846	0.0212014
ASI	WBGene00002089	ins-6	4.28134e-29	8.37601e-25	1.43946	0.764	0.307	L1-Embryo	10795	3981.17	0.0153846	0.0212014
ASI	WBGene00019993	rbx-2	4.52094e-29	8.84477e-25	-3.10648	0.01	0.272	L1-Embryo	42.6285	369.221	0.0153846	0.0212014
ASI	WBGene00043992	bbs-4	4.89729e-29	9.58106e-25	-2.32449	0.103	0.47	L1-Embryo	158.519	795.327	0.0153846	0.0212014
ASI	WBGene00021468	epg-2	5.32649e-29	1.04207e-24	-3.77242	0.033	0.307	L1-Embryo	39.85	548.044	0.0153846	0.0212014
ASI	WBGene00017973	ift-81	5.82103e-29	1.13883e-24	-1.87977	0.254	0.633	L1-Embryo	439.566	1619.11	0.0153846	0.0212014
ASI	WBGene00019282	mps-2	6.49701e-29	1.27108e-24	-7.8579	0.003	0.219	L1-Embryo	1.83675	485.524	0.0153846	0.0212014
ASI	WBGene00007191	lgc-20	8.82731e-29	1.72697e-24	-1.98424	0.177	0.548	L1-Embryo	327.326	1296.38	0.0153846	0.0212014
ASI	WBGene00044232	C18D11.7	1.36312e-28	2.66681e-24	-4.54969	0.013	0.307	L1-Embryo	23.5994	558.581	0.0153846	0.0212014
ASI	WBGene00022441	Y110A2AL.4	1.7143e-28	3.35386e-24	-9.9879	0	0.145	L1-Embryo	0	260.187	0.0153846	0.0212014
ASI	WBGene00010349	dyf-18	2.28851e-28	4.47724e-24	-2.87263	0.069	0.399	L1-Embryo	96.4131	708.069	0.0153846	0.0212014
ASI	WBGene00003902	pab-1	2.42656e-28	4.74733e-24	-1.66436	0.154	0.456	L1-Embryo	336.356	1067.22	0.0153846	0.0212014
ASI	WBGene00009575	F40F8.1	6.71647e-28	1.31401e-23	-3.9983	0.026	0.314	L1-Embryo	33.1567	533.903	0.0153846	0.0212014
ASI	WBGene00000567	cnx-1	1.04111e-27	2.03682e-23	-3.41681	0.077	0.392	L1-Embryo	68.0728	729.713	0.0153846	0.0212014
ASI	WBGene00010981	blos-8	1.22556e-27	2.39768e-23	-3.14589	0.015	0.279	L1-Embryo	49.6913	442.042	0.0153846	0.0212014
ASI	WBGene00007531	C11H1.7	1.82519e-27	3.57081e-23	-3.27118	0.044	0.357	L1-Embryo	64.8481	628.55	0.0153846	0.0212014
ASI	WBGene00269373	M01D1.12	2.43957e-27	4.77277e-23	-10.8134	0	0.251	L1-Embryo	0	461.324	0.0153846	0.0212014
ASI	WBGene00016293	C31H2.3	3.01762e-27	5.90367e-23	3.96781	0.41	0.039	L1-Embryo	1022.99	65.084	0.0153846	0.0212014
ASI	WBGene00044771	tmem-218	7.2879e-27	1.42581e-22	-2.87277	0.087	0.417	L1-Embryo	105.804	776.857	0.0153846	0.0212014
ASI	WBGene00011383	T02E9.5	8.58124e-27	1.67883e-22	-4.42569	0.013	0.251	L1-Embryo	26.4148	573.202	0.0153846	0.0212014
ASI	WBGene00000881	cyn-5	9.63822e-27	1.88562e-22	-3.17856	0.046	0.293	L1-Embryo	56.8972	517.38	0.0153846	0.0212014
ASI	WBGene00020894	T28D9.1	1.13567e-26	2.22182e-22	-1.45273	0.405	0.746	L1-Embryo	953.472	2611.62	0.0153846	0.0212014
ASI	WBGene00010054	gtf-2E2	1.29124e-26	2.52618e-22	-3.0556	0.051	0.357	L1-Embryo	66.101	551.588	0.0153846	0.0212014
ASI	WBGene00011966	T23G7.3	2.02375e-26	3.95926e-22	-3.22836	0.036	0.304	L1-Embryo	56.7031	533.807	0.0153846	0.0212014
ASI	WBGene00007490	mks-5	2.31249e-26	4.52416e-22	-2.78799	0.059	0.367	L1-Embryo	100.961	699.134	0.0153846	0.0212014
ASI	WBGene00021643	ccep-290	2.63759e-26	5.16018e-22	-2.82249	0.064	0.385	L1-Embryo	106.46	754.906	0.0153846	0.0212014
ASI	WBGene00045272	F59C12.4	3.1623e-26	6.18672e-22	-2.10177	0.008	0.18	L1-Embryo	117.268	504.42	0.0153846	0.0212014
ASI	WBGene00000914	daf-19	3.68376e-26	7.20691e-22	-3.14675	0.062	0.375	L1-Embryo	75.0981	667.371	0.0153846	0.0212014
ASI	WBGene00016619	C43H6.6	4.57448e-26	8.94952e-22	-2.44833	0.046	0.36	L1-Embryo	105.957	579.693	0.0153846	0.0212014
ASI	WBGene00005655	srr-4	6.59697e-26	1.29063e-21	-3.35737	0.046	0.35	L1-Embryo	63.3302	651.723	0.0153846	0.0212014
ASI	WBGene00022824	ZK813.5	9.26639e-26	1.81288e-21	-3.05891	0.072	0.385	L1-Embryo	76.8617	642.638	0.0153846	0.0212014
ASI	WBGene00014938	mdt-9	1.19525e-25	2.33838e-21	-4.1078	0.015	0.265	L1-Embryo	23.1416	403.285	0.0153846	0.0212014
ASI	WBGene00017900	F28E10.1	1.43928e-25	2.8158e-21	-1.4906	0.105	0.435	L1-Embryo	337.955	950.556	0.0153846	0.0212014
ASI	WBGene00010326	F59C6.5	1.58257e-25	3.09614e-21	-5.35254	0.013	0.244	L1-Embryo	8.86466	372.485	0.0153846	0.0212014
ASI	WBGene00011155	rbm-3.1	1.82433e-25	3.56912e-21	-10.3871	0	0.194	L1-Embryo	0	343.245	0.0153846	0.0212014
ASI	WBGene00010642	mks-6	9.12348e-25	1.78492e-20	-2.73838	0.062	0.36	L1-Embryo	95.9894	642.148	0.0153846	0.0212014
ASI	WBGene00219707	linc-8	9.82433e-25	1.92203e-20	-5.21165	0.013	0.254	L1-Embryo	11.1247	421.634	0.0153846	0.0212014
ASI	WBGene00007710	rsa-1	1.01103e-24	1.97798e-20	-10.4639	0	0.24	L1-Embryo	0	361.958	0.0153846	0.0212014
ASI	WBGene00077769	F33E2.10	1.38236e-24	2.70446e-20	3.26661	0.392	0.042	L1-Embryo	1014.36	105.053	0.0153846	0.0212014
ASI	WBGene00009122	tct-1	1.64603e-24	3.2203e-20	-1.47732	0.118	0.3	L1-Embryo	217.396	605.999	0.0153846	0.0212014
ASI	WBGene00004622	rrn-3.1	1.7867e-24	3.4955e-20	5.23085	0.697	0.548	L1-Embryo	55816.3	1486.77	0.0153846	0.0212014
ASI	WBGene00013236	Y56A3A.18	1.79817e-24	3.51793e-20	-6.63347	0.005	0.212	L1-Embryo	2.84888	308.12	0.0153846	0.0212014
ASI	WBGene00020604	T20B12.7	2.37331e-24	4.64315e-20	-3.57212	0.005	0.233	L1-Embryo	31.9144	382.49	0.0153846	0.0212014
ASI	WBGene00011892	erh-1	2.46708e-24	4.8266e-20	-3.09445	0.023	0.272	L1-Embryo	50.3983	432.499	0.0153846	0.0212014
ASI	WBGene00016292	tbc-7	3.40365e-24	6.6589e-20	-2.46868	0.044	0.325	L1-Embryo	88.0096	488.482	0.0153846	0.0212014
ASI	WBGene00003079	lsm-5	3.43768e-24	6.72547e-20	-4.74236	0.015	0.251	L1-Embryo	13.8843	378.362	0.0153846	0.0212014
ASI	WBGene00003975	pen-2	3.7191e-24	7.27604e-20	-7.07229	0.005	0.24	L1-Embryo	2.32346	346.991	0.0153846	0.0212014
ASI	WBGene00011428	nlp-80	4.07144e-24	7.96536e-20	4.4674	0.31	0.004	L1-Embryo	1279.54	57.5436	0.0153846	0.0212014
ASI	WBGene00269432	ZC132.11	4.95752e-24	9.69889e-20	-3.29899	0.072	0.371	L1-Embryo	79.9083	788.965	0.0153846	0.0212014
ASI	WBGene00007256	swsn-9	5.61416e-24	1.09835e-19	-3.32891	0.044	0.318	L1-Embryo	48.057	485.401	0.0153846	0.0212014
ASI	WBGene00007253	C01H6.3	5.92994e-24	1.16013e-19	-2.77161	0.056	0.343	L1-Embryo	94.793	649.066	0.0153846	0.0212014
ASI	WBGene00017316	F09G2.8	7.96851e-24	1.55896e-19	-3.22502	0.026	0.29	L1-Embryo	46.1239	433.59	0.0153846	0.0212014
ASI	WBGene00004567	rrn-2.1	8.64495e-24	1.6913e-19	4.73671	0.354	0.032	L1-Embryo	1121.93	41.7605	0.0153846	0.0212014
ASI	WBGene00003111	mab-20	9.11402e-24	1.78307e-19	-3.58574	0.023	0.261	L1-Embryo	39.6063	478.523	0.0153846	0.0212014
ASI	WBGene00022027	vps-20	1.06474e-23	2.08306e-19	-2.29138	0.067	0.35	L1-Embryo	109.956	539.433	0.0153846	0.0212014
ASI	WBGene00002019	hsp-16.48	1.07259e-23	2.09842e-19	4.73045	0.362	0.035	L1-Embryo	1347.42	50.4499	0.0153846	0.0212014
ASI	WBGene00002092	ins-9	1.27938e-23	2.50298e-19	11.8793	0.297	0	L1-Embryo	1330.9	0	0.0153846	0.0212014
ASI	WBGene00006428	tkr-3	1.49624e-23	2.92725e-19	-5.59726	0.015	0.254	L1-Embryo	8.63279	430.223	0.0153846	0.0212014
ASI	WBGene00009880	F49C12.11	3.02854e-23	5.92504e-19	-2.29775	0.018	0.251	L1-Embryo	77.7128	383.217	0.0153846	0.0212014
ASI	WBGene00012179	W01D2.1	3.38598e-23	6.62434e-19	4.19209	0.403	0.042	L1-Embryo	1273.05	69.3487	0.0153846	0.0212014
ASI	WBGene00194684	Y48A6B.14	3.96859e-23	7.76414e-19	-5.27227	0.01	0.251	L1-Embryo	9.50147	376.884	0.0153846	0.0212014
ASI	WBGene00022835	ZK973.9	4.02987e-23	7.88403e-19	-6.70404	0.008	0.23	L1-Embryo	3.52141	393.729	0.0153846	0.0212014
ASI	WBGene00016966	aipr-1	4.77073e-23	9.33346e-19	-3.62188	0.023	0.265	L1-Embryo	33.8505	419.779	0.0153846	0.0212014
ASI	WBGene00016979	C56G2.4	5.76235e-23	1.12735e-18	-6.48293	0.005	0.223	L1-Embryo	4.86012	457.572	0.0153846	0.0212014
ASI	WBGene00000217	asp-4	1.04293e-22	2.04039e-18	-3.75895	0.005	0.187	L1-Embryo	52.9911	720.835	0.0153846	0.0212014
ASI	WBGene00000472	cey-1	1.44118e-22	2.81952e-18	-1.03893	0.292	0.58	L1-Embryo	663.581	1364.31	0.0153846	0.0212014
ASI	WBGene00019641	K10G6.4	1.61219e-22	3.15408e-18	-10.2691	0	0.216	L1-Embryo	0	316.236	0.0153846	0.0212014
ASI	WBGene00021097	cdc-37	1.80098e-22	3.52345e-18	-3.91533	0.033	0.283	L1-Embryo	30.9786	471.13	0.0153846	0.0212014
ASI	WBGene00018042	mks-3	2.79662e-22	5.47131e-18	-1.73425	0.054	0.343	L1-Embryo	164.275	547.319	0.0153846	0.0212014
ASI	WBGene00018175	F38B6.6	2.97434e-22	5.81899e-18	-4.20031	0.005	0.226	L1-Embryo	17.3031	322.545	0.0153846	0.0212014
ASI	WBGene00000917	daf-25	3.10729e-22	6.0791e-18	-2.75942	0.064	0.346	L1-Embryo	93.0669	631.911	0.0153846	0.0212014
ASI	WBGene00019947	htz-1	3.15962e-22	6.18149e-18	-2.24228	0.079	0.329	L1-Embryo	133.466	632.587	0.0153846	0.0212014
ASI	WBGene00016635	C44B11.6	3.71453e-22	7.26711e-18	-2.63567	0.064	0.339	L1-Embryo	94.0128	585.82	0.0153846	0.0212014
ASI	WBGene00016494	C37A2.8	3.73309e-22	7.30343e-18	-2.6352	0.044	0.297	L1-Embryo	76.5271	476.894	0.0153846	0.0212014
ASI	WBGene00009274	F30F8.5	4.07189e-22	7.96625e-18	-4.98874	0.008	0.208	L1-Embryo	9.01572	294.197	0.0153846	0.0212014
ASI	WBGene00006960	xbx-1	4.12368e-22	8.06757e-18	-2.87932	0.038	0.297	L1-Embryo	62.5218	461.834	0.0153846	0.0212014
ASI	WBGene00077771	C41G7.9	4.16622e-22	8.15079e-18	-3.0584	0.067	0.318	L1-Embryo	65.666	549.084	0.0153846	0.0212014
ASI	WBGene00007365	C06B3.6	4.58193e-22	8.96409e-18	11.1559	0.277	0	L1-Embryo	806.007	0	0.0153846	0.0212014
ASI	WBGene00022391	prhg-1	5.55966e-22	1.08769e-17	3.40463	0.377	0.049	L1-Embryo	815.528	76.6993	0.0153846	0.0212014
ASI	WBGene00010742	K10D6.2	7.31499e-22	1.43111e-17	-3.08187	0.049	0.314	L1-Embryo	61.5493	523.241	0.0153846	0.0212014
ASI	WBGene00017143	EEED8.15	8.57634e-22	1.67788e-17	-10.0879	0	0.187	L1-Embryo	0	278.887	0.0153846	0.0212014
ASI	WBGene00001666	gpa-4	9.68834e-22	1.89543e-17	5.47356	0.297	0.007	L1-Embryo	627.821	13.7927	0.0153846	0.0212014
ASI	WBGene00005560	sri-48	1.07819e-21	2.10938e-17	-3.03538	0.008	0.233	L1-Embryo	54.7718	450.96	0.0153846	0.0212014
ASI	WBGene00006727	ubq-1	1.2286e-21	2.40364e-17	-1.08638	0.264	0.587	L1-Embryo	658.964	1400.15	0.0153846	0.0212014
ASI	WBGene00000554	cnb-1	1.33255e-21	2.60701e-17	-2.03022	0.074	0.353	L1-Embryo	169.839	694.883	0.0153846	0.0212014
ASI	WBGene00044304	F52B10.3	1.36189e-21	2.66439e-17	-2.70834	0.015	0.24	L1-Embryo	47.0401	308.936	0.0153846	0.0212014
ASI	WBGene00016321	tppp-1	1.46188e-21	2.86002e-17	-2.36388	0.115	0.417	L1-Embryo	174.709	900.659	0.0153846	0.0212014
ASI	WBGene00011433	pde-1	1.6109e-21	3.15157e-17	-3.88595	0.028	0.269	L1-Embryo	30.7817	458.778	0.0153846	0.0212014
ASI	WBGene00017907	F28F9.3	2.07775e-21	4.06491e-17	10.1269	0.272	0	L1-Embryo	394.842	0	0.0153846	0.0212014
ASI	WBGene00014454	MTCE.7	2.14579e-21	4.19802e-17	5.12653	0.303	0.046	L1-Embryo	2300.32	65.5537	0.0153846	0.0212014
ASI	WBGene00006063	sto-1	2.20777e-21	4.31928e-17	-6.69408	0.003	0.177	L1-Embryo	4.29499	471.175	0.0153846	0.0212014
ASI	WBGene00018634	pigx-1	2.33573e-21	4.56963e-17	-4.4306	0.013	0.233	L1-Embryo	14.7863	324.208	0.0153846	0.0212014
ASI	WBGene00045495	F11C1.7	4.03419e-21	7.89249e-17	-2.82649	0.059	0.318	L1-Embryo	68.0016	484.046	0.0153846	0.0212014
ASI	WBGene00219609	linc-7	4.0486e-21	7.92067e-17	5.66433	0.359	0.039	L1-Embryo	3359.07	65.9181	0.0153846	0.0212014
ASI	WBGene00044020	ZK856.14	5.03385e-21	9.84823e-17	-1.90866	0.223	0.534	L1-Embryo	404.014	1518.16	0.0153846	0.0212014
ASI	WBGene00009732	cope-1	5.44386e-21	1.06504e-16	-2.08566	0.115	0.357	L1-Embryo	153.276	651.69	0.0153846	0.0212014
ASI	WBGene00007408	C07B5.3	5.6518e-21	1.10572e-16	10.6263	0.267	0	L1-Embryo	558.28	0	0.0153846	0.0212014
ASI	WBGene00023036	F39E9.10	5.77472e-21	1.12977e-16	-4.49807	0.008	0.223	L1-Embryo	14.142	325.211	0.0153846	0.0212014
ASI	WBGene00011564	ugt-50	7.67721e-21	1.50197e-16	-2.5914	0.031	0.244	L1-Embryo	76.1709	460.495	0.0153846	0.0212014
ASI	WBGene00003123	mag-1	7.69189e-21	1.50484e-16	-2.86999	0.026	0.226	L1-Embryo	47.706	350.451	0.0153846	0.0212014
ASI	WBGene00004368	ric-19	7.73944e-21	1.51414e-16	-2.92887	0.077	0.35	L1-Embryo	73.6462	562.725	0.0153846	0.0212014
ASI	WBGene00003052	lmn-1	8.63747e-21	1.68983e-16	-1.90986	0.172	0.477	L1-Embryo	251.477	945.998	0.0153846	0.0212014
ASI	WBGene00016173	fust-1	9.56466e-21	1.87123e-16	-2.06071	0.123	0.396	L1-Embryo	166.422	695.323	0.0153846	0.0212014
ASI	WBGene00021199	Y17G9B.2	1.03322e-20	2.02139e-16	-9.86605	0	0.155	L1-Embryo	0	239.074	0.0153846	0.0212014
ASI	WBGene00002181	kal-1	1.0348e-20	2.02449e-16	-10.1235	0	0.184	L1-Embryo	0	285.83	0.0153846	0.0212014
ASI	WBGene00015687	chdp-1	1.03977e-20	2.0342e-16	-1.12339	0.315	0.615	L1-Embryo	708.075	1543.71	0.0153846	0.0212014
ASI	WBGene00009361	F33E2.5	1.28931e-20	2.5224e-16	-3.12595	0.038	0.279	L1-Embryo	57.3264	502.62	0.0153846	0.0212014
ASI	WBGene00006815	unc-83	1.33172e-20	2.60537e-16	-3.93663	0.023	0.251	L1-Embryo	31.192	481.471	0.0153846	0.0212014
ASI	WBGene00007107	pfd-4	1.4439e-20	2.82484e-16	-1.95939	0.033	0.254	L1-Embryo	98.7015	384.716	0.0153846	0.0212014
ASI	WBGene00005147	srd-70	1.52864e-20	2.99062e-16	10.7176	0.262	0	L1-Embryo	594.783	0	0.0153846	0.0212014
ASI	WBGene00012064	fbxb-115	2.03033e-20	3.97215e-16	-3.84488	0.044	0.286	L1-Embryo	37.7467	545.955	0.0153846	0.0212014
ASI	WBGene00019840	R02F11.2	2.50387e-20	4.89856e-16	2.4806	0.428	0.102	L1-Embryo	1025.7	183.504	0.0153846	0.0212014
ASI	WBGene00003885	osm-5	2.69874e-20	5.27981e-16	-1.6131	0.187	0.491	L1-Embryo	335.278	1026.64	0.0153846	0.0212014
ASI	WBGene00043064	nbet-1	3.04356e-20	5.95442e-16	-2.46143	0.067	0.297	L1-Embryo	92.5426	511.033	0.0153846	0.0212014
ASI	WBGene00003892	osm-12	3.05074e-20	5.96847e-16	-2.39252	0.085	0.367	L1-Embryo	110.02	578.942	0.0153846	0.0212014
ASI	WBGene00004392	rnr-2	3.67634e-20	7.19239e-16	-4.07864	0.021	0.208	L1-Embryo	18.5658	317.836	0.0153846	0.0212014
ASI	WBGene00018572	lin-42	4.73962e-20	9.27259e-16	5.40168	0.282	0.014	L1-Embryo	880.188	20.4899	0.0153846	0.0212014
ASI	WBGene00006699	uba-1	5.31436e-20	1.0397e-15	-1.63747	0.105	0.382	L1-Embryo	220.214	685.866	0.0153846	0.0212014
ASI	WBGene00004826	skr-20	6.86124e-20	1.34233e-15	-4.98013	0.013	0.216	L1-Embryo	10.7686	347.803	0.0153846	0.0212014
ASI	WBGene00020397	pcbd-1	7.31693e-20	1.43148e-15	-3.84144	0.031	0.261	L1-Embryo	30.9023	446.503	0.0153846	0.0212014
ASI	WBGene00004677	rrn-3.56	8.74822e-20	1.7115e-15	6.13715	0.262	0.014	L1-Embryo	1400.24	19.56	0.0153846	0.0212014
ASI	WBGene00009712	F44G4.2	9.27116e-20	1.81381e-15	-2.54767	0.021	0.233	L1-Embryo	57.9934	340.441	0.0153846	0.0212014
ASI	WBGene00009716	F44G4.7	1.00519e-19	1.96655e-15	-2.5871	0.069	0.332	L1-Embryo	103.768	625.015	0.0153846	0.0212014
ASI	WBGene00011864	T20F10.2	1.06193e-19	2.07756e-15	-3.67263	0.021	0.237	L1-Embryo	28.5111	366.712	0.0153846	0.0212014
ASI	WBGene00006538	tbb-4	1.09939e-19	2.15084e-15	-1.50847	0.113	0.389	L1-Embryo	268.044	763.423	0.0153846	0.0212014
ASI	WBGene00009212	atz-1	1.21879e-19	2.38443e-15	-9.95464	0	0.131	L1-Embryo	0	254.247	0.0153846	0.0212014
ASI	WBGene00015527	C06E2.1	1.41709e-19	2.7724e-15	-2.30194	0.105	0.385	L1-Embryo	140.119	692.171	0.0153846	0.0212014
ASI	WBGene00000510	cka-2	1.60185e-19	3.13385e-15	-2.45543	0.074	0.325	L1-Embryo	98.5127	541.691	0.0153846	0.0212014
ASI	WBGene00010887	M7.12	2.5498e-19	4.98842e-15	3.87054	0.308	0.028	L1-Embryo	669.821	45.4851	0.0153846	0.0212014
ASI	WBGene00003077	lsm-3	6.18689e-19	1.2104e-14	-7.06273	0.003	0.166	L1-Embryo	1.50476	235.243	0.0153846	0.0212014
ASI	WBGene00020929	W02C12.2	6.56387e-19	1.28416e-14	-3.44248	0.026	0.24	L1-Embryo	46.9285	512.838	0.0153846	0.0212014
ASI	WBGene00017439	F13H8.6	6.57443e-19	1.28622e-14	4.73615	0.277	0.018	L1-Embryo	605.101	22.3539	0.0153846	0.0212014
ASI	WBGene00018803	fbxa-24	7.41242e-19	1.45017e-14	4.38183	0.303	0.032	L1-Embryo	844.919	40.1975	0.0153846	0.0212014
ASI	WBGene00012826	dyf-19	7.64206e-19	1.49509e-14	-1.7729	0.105	0.382	L1-Embryo	194.296	664.868	0.0153846	0.0212014
ASI	WBGene00050939	C05G5.7	7.73453e-19	1.51318e-14	10.9108	0.231	0	L1-Embryo	680.028	0	0.0153846	0.0212014
ASI	WBGene00011883	mrpl-50	9.65268e-19	1.88845e-14	-5.03033	0.01	0.198	L1-Embryo	8.18897	275.773	0.0153846	0.0212014
ASI	WBGene00018521	F46H5.5	1.02983e-18	2.01477e-14	-2.95893	0.041	0.276	L1-Embryo	49.8298	389.272	0.0153846	0.0212014
ASI	WBGene00044677	ZK353.10	1.25533e-18	2.45592e-14	10.3585	0.231	0	L1-Embryo	463.648	0	0.0153846	0.0212014
ASI	WBGene00001123	dyf-7	1.41641e-18	2.77107e-14	-10.3655	0	0.173	L1-Embryo	0	338.105	0.0153846	0.0212014
ASI	WBGene00013378	emc-3	1.49064e-18	2.91629e-14	-4.20085	0.026	0.216	L1-Embryo	17.3373	323.381	0.0153846	0.0212014
ASI	WBGene00008683	repo-1	1.58914e-18	3.10898e-14	-3.99202	0.018	0.201	L1-Embryo	18.1682	293.005	0.0153846	0.0212014
ASI	WBGene00018608	F48E3.9	1.62275e-18	3.17474e-14	-1.73647	0.108	0.378	L1-Embryo	231.185	771.326	0.0153846	0.0212014
ASI	WBGene00002107	ins-24	2.03463e-18	3.98055e-14	10.3843	0.233	0	L1-Embryo	472.014	0	0.0153846	0.0212014
ASI	WBGene00219771	linc-24	2.15768e-18	4.22128e-14	-3.88541	0.018	0.219	L1-Embryo	24.1571	360.592	0.0153846	0.0212014
ASI	WBGene00001808	gut-2	2.3663e-18	4.62942e-14	-2.89942	0.015	0.194	L1-Embryo	36.2506	272.164	0.0153846	0.0212014
ASI	WBGene00003752	nlp-14	2.42069e-18	4.73584e-14	5.84891	0.238	0.004	L1-Embryo	440.033	7.27637	0.0153846	0.0212014
ASI	WBGene00008622	F09C8.2	2.64618e-18	5.17698e-14	-3.48672	0.026	0.223	L1-Embryo	34.2325	386.391	0.0153846	0.0212014
ASI	WBGene00007266	C03A3.1	2.74398e-18	5.36832e-14	-5.29128	0.008	0.198	L1-Embryo	6.64912	270.212	0.0153846	0.0212014
ASI	WBGene00009945	bath-38	3.18761e-18	6.23623e-14	-1.82896	0.038	0.23	L1-Embryo	92.4251	329.13	0.0153846	0.0212014
ASI	WBGene00019369	K03H6.4	3.29323e-18	6.44287e-14	10.3343	0.233	0	L1-Embryo	455.944	0	0.0153846	0.0212014
ASI	WBGene00001237	elc-2	3.36528e-18	6.58384e-14	5.66779	0.249	0.007	L1-Embryo	571.227	10.8967	0.0153846	0.0212014
ASI	WBGene00019156	H04M03.12	3.56616e-18	6.97683e-14	6.4572	0.241	0.004	L1-Embryo	480.752	5.12509	0.0153846	0.0212014
ASI	WBGene00020920	set-20	3.71806e-18	7.274e-14	-3.47905	0.023	0.223	L1-Embryo	29.9246	336.401	0.0153846	0.0212014
ASI	WBGene00021395	pnc-1	3.87845e-18	7.5878e-14	-1.82676	0.164	0.435	L1-Embryo	236.235	838.978	0.0153846	0.0212014
ASI	WBGene00020379	T09B4.5	4.93509e-18	9.655e-14	-3.90569	0.005	0.163	L1-Embryo	20.1048	304.975	0.0153846	0.0212014
ASI	WBGene00016395	spcs-1	4.99951e-18	9.78103e-14	-1.54769	0.1	0.311	L1-Embryo	166.367	487.031	0.0153846	0.0212014
ASI	WBGene00000884	cyn-8	5.06024e-18	9.89986e-14	-4.21436	0.026	0.208	L1-Embryo	17.3743	327.111	0.0153846	0.0212014
ASI	WBGene00003739	nlp-1	5.32309e-18	1.04141e-13	10.6575	0.228	0	L1-Embryo	570.497	0	0.0153846	0.0212014
ASI	WBGene00017353	F10E9.1	5.33178e-18	1.04311e-13	2.68408	0.379	0.078	L1-Embryo	892.706	138.623	0.0153846	0.0212014
ASI	WBGene00015340	C02E7.7	5.59641e-18	1.09488e-13	-1.39353	0.01	0.106	L1-Embryo	80.5106	211.924	0.0153846	0.0212014
ASI	WBGene00017850	F27B10.1	6.17835e-18	1.20873e-13	6.28905	0.231	0.004	L1-Embryo	512.142	6.20406	0.0153846	0.0212014
ASI	WBGene00022169	Y71H2AM.4	6.80324e-18	1.33099e-13	-3.96437	0.018	0.187	L1-Embryo	17.4063	275.508	0.0153846	0.0212014
ASI	WBGene00020942	W02D7.6	7.49358e-18	1.46604e-13	-4.91366	0.008	0.173	L1-Embryo	7.00567	218.637	0.0153846	0.0212014
ASI	WBGene00009878	F49C12.9	7.76521e-18	1.51919e-13	-4.53823	0.008	0.17	L1-Embryo	9.94283	236.779	0.0153846	0.0212014
ASI	WBGene00009120	F25H2.6	8.08575e-18	1.5819e-13	-1.86077	0.067	0.304	L1-Embryo	129.49	471.131	0.0153846	0.0212014
ASI	WBGene00010731	K10C3.4	1.0059e-17	1.96794e-13	4.2469	0.249	0.011	L1-Embryo	463.328	24.046	0.0153846	0.0212014
ASI	WBGene00008198	C49C3.8	1.04947e-17	2.05319e-13	-2.93399	0.013	0.187	L1-Embryo	34.1823	262.975	0.0153846	0.0212014
ASI	WBGene00018985	F56F10.2	1.14554e-17	2.24113e-13	-2.56441	0.044	0.261	L1-Embryo	64.5011	382.889	0.0153846	0.0212014
ASI	WBGene00017193	F07C3.2	1.20678e-17	2.36094e-13	-3.32198	0.031	0.244	L1-Embryo	40.1658	404.103	0.0153846	0.0212014
ASI	WBGene00016984	npr-8	1.26274e-17	2.47043e-13	4.72084	0.256	0.014	L1-Embryo	537.864	20.0687	0.0153846	0.0212014
ASI	WBGene00005131	srd-53	1.38519e-17	2.70998e-13	10.4181	0.226	0	L1-Embryo	483.223	0	0.0153846	0.0212014
ASI	WBGene00001007	dli-1	1.5557e-17	3.04357e-13	-2.21902	0.064	0.29	L1-Embryo	91.5071	427.121	0.0153846	0.0212014
ASI	WBGene00015613	C08F1.10	1.60595e-17	3.14189e-13	-10.0771	0	0.127	L1-Embryo	0	276.805	0.0153846	0.0212014
ASI	WBGene00019310	K02E7.5	1.60805e-17	3.14598e-13	-10.3061	0	0.17	L1-Embryo	0	324.469	0.0153846	0.0212014
ASI	WBGene00012117	T28B11.1	1.63989e-17	3.20827e-13	4.37888	0.269	0.018	L1-Embryo	539.903	25.625	0.0153846	0.0212014
ASI	WBGene00021960	tmem-258	2.17692e-17	4.25893e-13	-2.82461	0.033	0.219	L1-Embryo	44.3343	315.721	0.0153846	0.0212014
ASI	WBGene00077486	sls-1.9	2.23001e-17	4.36279e-13	11.1961	0.223	0	L1-Embryo	828.757	0	0.0153846	0.0212014
ASI	WBGene00011028	R05D7.3	2.34213e-17	4.58214e-13	-2.16312	0.108	0.364	L1-Embryo	141.82	636.317	0.0153846	0.0212014
ASI	WBGene00008795	F14D7.8	2.53504e-17	4.95954e-13	2.13604	0.431	0.12	L1-Embryo	1261.34	286.807	0.0153846	0.0212014
ASI	WBGene00001129	dyf-13	2.68494e-17	5.25281e-13	-2.24123	0.146	0.399	L1-Embryo	152.268	721.123	0.0153846	0.0212014
ASI	WBGene00044437	Y47G6A.32	2.6944e-17	5.27133e-13	-5.19179	0.01	0.198	L1-Embryo	8.73612	328.47	0.0153846	0.0212014
ASI	WBGene00020298	T07A9.10	2.78889e-17	5.45618e-13	-3.7538	0.023	0.201	L1-Embryo	22.9444	312.794	0.0153846	0.0212014
ASI	WBGene00021019	W04B5.2	3.03904e-17	5.94557e-13	-2.65222	0.036	0.244	L1-Embryo	55.2408	348.74	0.0153846	0.0212014
ASI	WBGene00006525	tax-2	3.28416e-17	6.42513e-13	-3.01879	0.044	0.261	L1-Embryo	61.2706	498.552	0.0153846	0.0212014
ASI	WBGene00011300	R107.5	3.97818e-17	7.7829e-13	4.05451	0.297	0.039	L1-Embryo	988.162	59.1663	0.0153846	0.0212014
ASI	WBGene00006709	ubc-14	4.18014e-17	8.17803e-13	-3.73332	0.023	0.198	L1-Embryo	20.3899	274.37	0.0153846	0.0212014
ASI	WBGene00004498	rps-29	4.67985e-17	9.15566e-13	2.45948	0.421	0.113	L1-Embryo	1099.87	199.757	0.0153846	0.0212014
ASI	WBGene00004807	skr-1	5.09719e-17	9.97214e-13	-1.29472	0.29	0.548	L1-Embryo	497.41	1221.24	0.0153846	0.0212014
ASI	WBGene00016439	C35D10.1	6.25455e-17	1.22364e-12	-4.10521	0.01	0.184	L1-Embryo	14.7661	258.336	0.0153846	0.0212014
ASI	WBGene00004278	rab-19	6.26741e-17	1.22616e-12	-1.99982	0.072	0.3	L1-Embryo	122.059	489.093	0.0153846	0.0212014
ASI	WBGene00008589	nlp-57	8.00588e-17	1.56627e-12	5.01447	0.244	0.011	L1-Embryo	686.607	20.8687	0.0153846	0.0212014
ASI	WBGene00015218	B0507.1	8.19961e-17	1.60417e-12	-9.22375	0	0.102	L1-Embryo	0	153.036	0.0153846	0.0212014
ASI	WBGene00019801	aak-1	9.07591e-17	1.77561e-12	6.86758	0.223	0.004	L1-Embryo	541.163	4.28125	0.0153846	0.0212014
ASI	WBGene00019355	K03B4.4	9.12065e-17	1.78436e-12	2.28158	0.485	0.184	L1-Embryo	2115.66	435.029	0.0153846	0.0212014
ASI	WBGene00011243	R11D1.2	9.73181e-17	1.90393e-12	3.95652	0.267	0.025	L1-Embryo	525.613	33.5287	0.0153846	0.0212014
ASI	WBGene00001824	hbl-1	1.27216e-16	2.48885e-12	-3.63477	0.018	0.184	L1-Embryo	27.2138	340.99	0.0153846	0.0212014
ASI	WBGene00000502	chp-1	1.49795e-16	2.93058e-12	-3.67305	0.038	0.237	L1-Embryo	30.7141	394.872	0.0153846	0.0212014
ASI	WBGene00013638	Y105C5A.14	1.67565e-16	3.27825e-12	-3.83582	0.023	0.212	L1-Embryo	23.352	336.931	0.0153846	0.0212014
ASI	WBGene00016457	C35E7.5	1.78849e-16	3.499e-12	-9.64146	0	0.12	L1-Embryo	0	204.529	0.0153846	0.0212014
ASI	WBGene00007882	C33A12.3	1.91187e-16	3.74038e-12	-2.26227	0.069	0.286	L1-Embryo	91.4248	439.746	0.0153846	0.0212014
ASI	WBGene00007683	C18E9.2	2.28424e-16	4.46889e-12	-1.74023	0.141	0.389	L1-Embryo	211.238	706.549	0.0153846	0.0212014
ASI	WBGene00004451	rpl-37	2.30258e-16	4.50476e-12	5.82447	0.228	0.007	L1-Embryo	407.194	6.84205	0.0153846	0.0212014
ASI	WBGene00019760	calu-1	2.65018e-16	5.18482e-12	-2.84954	0.01	0.124	L1-Embryo	28.8141	209.283	0.0153846	0.0212014
ASI	WBGene00004409	rla-1	2.68497e-16	5.25288e-12	-1.08863	0.228	0.339	L1-Embryo	431.424	918.137	0.0153846	0.0212014
ASI	WBGene00021911	Y55B1BR.1	2.7303e-16	5.34155e-12	-4.20603	0.018	0.205	L1-Embryo	16.8465	315.446	0.0153846	0.0212014
ASI	WBGene00013518	Y73F8A.5	3.11122e-16	6.0868e-12	-1.70046	0.087	0.325	L1-Embryo	157.744	513.375	0.0153846	0.0212014
ASI	WBGene00010110	F55D12.1	3.69297e-16	7.22494e-12	-1.54851	0.103	0.329	L1-Embryo	181.877	532.671	0.0153846	0.0212014
ASI	WBGene00006761	unc-24	3.70197e-16	7.24253e-12	-3.08925	0.044	0.251	L1-Embryo	43.4853	372.129	0.0153846	0.0212014
ASI	WBGene00011250	R11H6.2	4.0409e-16	7.90562e-12	-2.02618	0.021	0.194	L1-Embryo	65.7139	268.516	0.0153846	0.0212014
ASI	WBGene00010877	lact-4	4.2831e-16	8.37945e-12	-3.09336	0.023	0.216	L1-Embryo	43.1602	370.399	0.0153846	0.0212014
ASI	WBGene00012807	Y43F4B.10	4.36714e-16	8.54388e-12	-4.22684	0.01	0.163	L1-Embryo	13.1815	251.408	0.0153846	0.0212014
ASI	WBGene00007522	C11E4.8	4.43037e-16	8.66758e-12	5.94025	0.215	0.004	L1-Embryo	340.991	5.20812	0.0153846	0.0212014
ASI	WBGene00004453	rpl-39	4.6838e-16	9.16338e-12	2.9957	0.359	0.06	L1-Embryo	797.457	99.7361	0.0153846	0.0212014
ASI	WBGene00021834	mab-31	4.84188e-16	9.47265e-12	-4.93479	0.005	0.159	L1-Embryo	7.05017	223.235	0.0153846	0.0212014
ASI	WBGene00013595	atg-4.1	4.85956e-16	9.50724e-12	-4.24987	0.015	0.173	L1-Embryo	13.7558	266.396	0.0153846	0.0212014
ASI	WBGene00004497	rps-28	5.58227e-16	1.09212e-11	3.42125	0.341	0.06	L1-Embryo	949.715	88.3871	0.0153846	0.0212014
ASI	WBGene00018117	nlp-47	6.16867e-16	1.20684e-11	5.74206	0.218	0.007	L1-Embryo	441.37	7.89643	0.0153846	0.0212014
ASI	WBGene00018051	che-10	7.02755e-16	1.37487e-11	-2.04026	0.021	0.205	L1-Embryo	86.1401	355.194	0.0153846	0.0212014
ASI	WBGene00004344	rgs-1	7.0392e-16	1.37715e-11	2.47305	0.354	0.078	L1-Embryo	690.188	124.082	0.0153846	0.0212014
ASI	WBGene00009304	eva-1	7.34583e-16	1.43714e-11	-3.51317	0.013	0.187	L1-Embryo	23.3665	269.487	0.0153846	0.0212014
ASI	WBGene00011232	pck-2	8.07075e-16	1.57896e-11	-2.7472	0.026	0.138	L1-Embryo	31.9435	215.962	0.0153846	0.0212014
ASI	WBGene00016549	C40A11.6	8.83096e-16	1.72769e-11	-9.80659	0	0.134	L1-Embryo	0	229.408	0.0153846	0.0212014
ASI	WBGene00006391	taf-9	8.83171e-16	1.72783e-11	-9.48067	0	0.141	L1-Embryo	0	182.921	0.0153846	0.0212014
ASI	WBGene00018349	F42C5.9	8.87372e-16	1.73605e-11	-1.9454	0.072	0.286	L1-Embryo	125.336	483.655	0.0153846	0.0212014
ASI	WBGene00006721	ubh-1	1.10759e-15	2.16688e-11	-3.51888	0.028	0.216	L1-Embryo	29.3611	339.359	0.0153846	0.0212014
ASI	WBGene00008338	pafo-1	1.13851e-15	2.22739e-11	-2.986	0.021	0.194	L1-Embryo	31.2231	249.164	0.0153846	0.0212014
ASI	WBGene00015810	C16A3.5	1.16853e-15	2.28612e-11	-2.85263	0.028	0.191	L1-Embryo	35.5203	258.197	0.0153846	0.0212014
ASI	WBGene00003954	pcm-1	1.17921e-15	2.307e-11	-2.45363	0.046	0.244	L1-Embryo	67.3824	370.384	0.0153846	0.0212014
ASI	WBGene00021272	Y23H5B.1	1.20508e-15	2.35762e-11	-3.64187	0.003	0.159	L1-Embryo	22.0095	277.716	0.0153846	0.0212014
ASI	WBGene00003142	mau-8	1.29706e-15	2.53756e-11	-3.31139	0.008	0.17	L1-Embryo	21.9734	220.447	0.0153846	0.0212014
ASI	WBGene00008973	F20D1.1	1.3142e-15	2.5711e-11	-2.62518	0.046	0.261	L1-Embryo	66.672	412.755	0.0153846	0.0212014
ASI	WBGene00021050	W05H9.3	1.47034e-15	2.87658e-11	-1.61745	0.028	0.134	L1-Embryo	131.828	405.122	0.0153846	0.0212014
ASI	WBGene00004445	rpl-31	1.50792e-15	2.95009e-11	2.80906	0.454	0.102	L1-Embryo	1305.52	186.037	0.0153846	0.0212014
ASI	WBGene00016754	cebp-2	1.53783e-15	3.00862e-11	-2.60747	0.021	0.187	L1-Embryo	47.0935	288.368	0.0153846	0.0212014
ASI	WBGene00011288	R102.1	1.54915e-15	3.03075e-11	7.10075	0.208	0.004	L1-Embryo	796.723	5.45728	0.0153846	0.0212014
ASI	WBGene00000889	cyn-13	1.6201e-15	3.16956e-11	-2.63894	0.018	0.184	L1-Embryo	42.6254	266.886	0.0153846	0.0212014
ASI	WBGene00018784	F54A3.5	1.82951e-15	3.57926e-11	-3.54646	0.018	0.191	L1-Embryo	22.4042	264.527	0.0153846	0.0212014
ASI	WBGene00004452	rpl-38	1.85091e-15	3.62112e-11	2.39818	0.449	0.131	L1-Embryo	1175.9	222.911	0.0153846	0.0212014
ASI	WBGene00009188	lsy-22	1.93702e-15	3.78958e-11	2.94515	0.382	0.095	L1-Embryo	1014.53	131.485	0.0153846	0.0212014
ASI	WBGene00022347	Y82E9BR.14	1.99006e-15	3.89336e-11	-3.37735	0.023	0.198	L1-Embryo	25.968	272.27	0.0153846	0.0212014
ASI	WBGene00003390	mog-2	1.99666e-15	3.90626e-11	-6.95193	0.003	0.141	L1-Embryo	1.58867	228.233	0.0153846	0.0212014
ASI	WBGene00009045	F22B5.10	2.01654e-15	3.94516e-11	-3.76123	0.013	0.177	L1-Embryo	18.0367	247.796	0.0153846	0.0212014
ASI	WBGene00018606	F48E3.6	2.16527e-15	4.23613e-11	-6.27587	0.003	0.127	L1-Embryo	2.81461	237.72	0.0153846	0.0212014
ASI	WBGene00004740	scd-2	2.27933e-15	4.45929e-11	2.76047	0.3	0.053	L1-Embryo	647.27	95.2548	0.0153846	0.0212014
ASI	WBGene00009558	F39B2.8	2.34818e-15	4.59398e-11	-2.74427	0.054	0.261	L1-Embryo	54.0371	363.549	0.0153846	0.0212014
ASI	WBGene00020190	guk-1	2.36805e-15	4.63285e-11	-2.46011	0.067	0.269	L1-Embryo	90.4537	498.955	0.0153846	0.0212014
ASI	WBGene00003642	nhr-52	2.66354e-15	5.21096e-11	-2.88646	0.003	0.155	L1-Embryo	36.1142	268.754	0.0153846	0.0212014
ASI	WBGene00004363	ric-3	2.84758e-15	5.571e-11	-2.6318	0.044	0.24	L1-Embryo	57.2107	356	0.0153846	0.0212014
ASI	WBGene00011899	nlp-68	3.03306e-15	5.93387e-11	-2.33625	0.018	0.191	L1-Embryo	59.2025	300.023	0.0153846	0.0212014
ASI	WBGene00002000	hrp-2	3.20999e-15	6.28002e-11	-1.52487	0.11	0.336	L1-Embryo	226.777	653.37	0.0153846	0.0212014
ASI	WBGene00001196	egl-30	3.36954e-15	6.59216e-11	-1.06033	0.338	0.569	L1-Embryo	771.663	1610.15	0.0153846	0.0212014
ASI	WBGene00008144	gasr-8	3.46517e-15	6.77925e-11	-2.89792	0.069	0.283	L1-Embryo	62.2587	465.863	0.0153846	0.0212014
ASI	WBGene00013308	nuo-3	3.90884e-15	7.64726e-11	-1.51957	0.159	0.392	L1-Embryo	246.117	706.356	0.0153846	0.0212014
ASI	WBGene00016964	C56C10.7	4.19343e-15	8.20403e-11	-3.65918	0.023	0.205	L1-Embryo	25.8191	329.247	0.0153846	0.0212014
ASI	WBGene00045366	Y17D7C.3	4.67889e-15	9.15377e-11	-2.78335	0.046	0.24	L1-Embryo	59.5174	411.368	0.0153846	0.0212014
ASI	WBGene00008165	C47G2.4	4.71678e-15	9.22792e-11	-2.50772	0.036	0.219	L1-Embryo	53.5234	305.681	0.0153846	0.0212014
ASI	WBGene00001648	goa-1	4.81632e-15	9.42265e-11	-1.311	0.133	0.357	L1-Embryo	261.367	649.146	0.0153846	0.0212014
ASI	WBGene00009803	F47B8.2	4.87559e-15	9.5386e-11	4.07163	0.238	0.018	L1-Embryo	474.06	27.8533	0.0153846	0.0212014
ASI	WBGene00009373	F34D10.3	5.3963e-15	1.05573e-10	-2.06902	0.023	0.194	L1-Embryo	61.7048	259.792	0.0153846	0.0212014
ASI	WBGene00010236	F58B4.3	5.49412e-15	1.07487e-10	1.35861	0.682	0.53	L1-Embryo	4005.75	1562.38	0.0153846	0.0212014
ASI	WBGene00008315	C54G4.5	6.10201e-15	1.1938e-10	10.0121	0.192	0	L1-Embryo	364.631	0	0.0153846	0.0212014
ASI	WBGene00017536	F17A9.4	6.96173e-15	1.36199e-10	-3.50052	0.033	0.205	L1-Embryo	26.8365	306.465	0.0153846	0.0212014
ASI	WBGene00009688	F44E5.1	7.36318e-15	1.44053e-10	-1.43734	0.038	0.198	L1-Embryo	120.015	325.577	0.0153846	0.0212014
ASI	WBGene00008447	E01G4.5	9.52479e-15	1.86343e-10	-10.3757	0	0.117	L1-Embryo	0	340.519	0.0153846	0.0212014
ASI	WBGene00002105	ins-22	9.6593e-15	1.88975e-10	11.0268	0.19	0	L1-Embryo	737.003	0	0.0153846	0.0212014
ASI	WBGene00023067	rpl-41.1	9.72768e-15	1.90312e-10	-2.6388	0.031	0.173	L1-Embryo	43.679	273.364	0.0153846	0.0212014
ASI	WBGene00000241	bbs-1	1.07868e-14	2.11032e-10	-2.67985	0.033	0.223	L1-Embryo	52.7823	339.695	0.0153846	0.0212014
ASI	WBGene00002196	kin-10	1.12277e-14	2.19658e-10	-2.2574	0.033	0.198	L1-Embryo	60.1686	288.751	0.0153846	0.0212014
ASI	WBGene00004800	sir-2.1	1.15279e-14	2.25531e-10	-2.39139	0.036	0.212	L1-Embryo	53.3432	280.987	0.0153846	0.0212014
ASI	WBGene00013692	Y105E8B.7	1.1708e-14	2.29056e-10	-3.94041	0.015	0.166	L1-Embryo	13.8476	216.297	0.0153846	0.0212014
ASI	WBGene00018140	F37B4.10	1.20398e-14	2.35547e-10	-5.12013	0.01	0.148	L1-Embryo	5.88001	213.179	0.0153846	0.0212014
ASI	WBGene00011528	fndc-1	1.33016e-14	2.60233e-10	-4.40032	0.013	0.166	L1-Embryo	10.9692	236.842	0.0153846	0.0212014
ASI	WBGene00010059	F54E4.3	1.34074e-14	2.62302e-10	-2.32315	0.056	0.261	L1-Embryo	84.8619	425.845	0.0153846	0.0212014
ASI	WBGene00015063	B0228.6	1.39494e-14	2.72906e-10	-1.72247	0.054	0.247	L1-Embryo	111.482	368.585	0.0153846	0.0212014
ASI	WBGene00016643	vps-45	1.43287e-14	2.80327e-10	-2.89709	0.028	0.184	L1-Embryo	34.2602	256.883	0.0153846	0.0212014
ASI	WBGene00004386	rnp-3	1.51637e-14	2.96662e-10	-5.25318	0.008	0.152	L1-Embryo	5.3597	213.951	0.0153846	0.0212014
ASI	WBGene00002008	hsp-4	1.55285e-14	3.038e-10	5.45888	0.231	0.021	L1-Embryo	1216.95	27.3333	0.0153846	0.0212014
ASI	WBGene00020196	T03G11.3	1.7515e-14	3.42664e-10	-1.53921	0.203	0.442	L1-Embryo	315.688	918.394	0.0153846	0.0212014
ASI	WBGene00012413	Y7A5A.7	1.82705e-14	3.57444e-10	5.19701	0.203	0.007	L1-Embryo	361.929	9.52769	0.0153846	0.0212014
ASI	WBGene00010037	F54C8.4	1.934e-14	3.78369e-10	-1.69435	0.115	0.329	L1-Embryo	168.818	547.119	0.0153846	0.0212014
ASI	WBGene00021547	Y44E3A.1	1.97363e-14	3.86122e-10	-6.87718	0.003	0.141	L1-Embryo	1.35667	189.38	0.0153846	0.0212014
ASI	WBGene00013202	Y54E5A.7	1.99266e-14	3.89844e-10	-3.83525	0.026	0.194	L1-Embryo	17.7588	256.888	0.0153846	0.0212014
ASI	WBGene00044068	syd-9	2.33564e-14	4.56944e-10	-1.95699	0.11	0.343	L1-Embryo	198.913	773.306	0.0153846	0.0212014
ASI	WBGene00000773	cpf-1	2.40676e-14	4.70858e-10	-4.18593	0.015	0.155	L1-Embryo	10.938	203.49	0.0153846	0.0212014
ASI	WBGene00022453	ncap-1	2.54582e-14	4.98065e-10	-2.17642	0.041	0.223	L1-Embryo	69.1475	313.558	0.0153846	0.0212014
ASI	WBGene00010318	F59B10.2	3.0722e-14	6.01046e-10	-2.94444	0.056	0.254	L1-Embryo	48.6429	376.266	0.0153846	0.0212014
ASI	WBGene00000182	arf-1.2	3.45229e-14	6.75407e-10	-1.55942	0.128	0.325	L1-Embryo	195.019	575.453	0.0153846	0.0212014
ASI	WBGene00021973	emc-2	3.47917e-14	6.80665e-10	-3.04319	0.013	0.159	L1-Embryo	25.5757	212.684	0.0153846	0.0212014
ASI	WBGene00006669	twk-14	3.58068e-14	7.00525e-10	-2.5545	0.033	0.212	L1-Embryo	51.3676	303.042	0.0153846	0.0212014
ASI	WBGene00006307	suf-1	3.63944e-14	7.12021e-10	-6.58561	0.005	0.155	L1-Embryo	1.94542	211.225	0.0153846	0.0212014
ASI	WBGene00001449	flp-6	3.80278e-14	7.43976e-10	10.115	0.179	0	L1-Embryo	391.603	0	0.0153846	0.0212014
ASI	WBGene00006526	tax-4	4.01193e-14	7.84894e-10	-3.7037	0.023	0.194	L1-Embryo	23.3336	307.163	0.0153846	0.0212014
ASI	WBGene00001186	egl-18	4.12644e-14	8.07297e-10	-2.93556	0.013	0.166	L1-Embryo	34.7121	267.312	0.0153846	0.0212014
ASI	WBGene00006722	ubh-2	4.40248e-14	8.61301e-10	-5.03902	0.008	0.152	L1-Embryo	6.47051	220.948	0.0153846	0.0212014
ASI	WBGene00006919	vha-10	4.47461e-14	8.75412e-10	-1.83185	0.051	0.219	L1-Embryo	106.471	379.793	0.0153846	0.0212014
ASI	WBGene00011990	T24D5.2	4.5529e-14	8.90729e-10	6.01714	0.19	0.004	L1-Embryo	345.865	4.99479	0.0153846	0.0212014
ASI	WBGene00015580	cls-1	4.6044e-14	9.00805e-10	-9.55708	0	0.134	L1-Embryo	0	192.89	0.0153846	0.0212014
ASI	WBGene00007286	C04A11.2	4.6044e-14	9.00805e-10	-10.1013	0	0.134	L1-Embryo	0	281.477	0.0153846	0.0212014
ASI	WBGene00007751	C26G2.2	4.73849e-14	9.27038e-10	-2.82981	0.056	0.254	L1-Embryo	73.1952	522.135	0.0153846	0.0212014
ASI	WBGene00003648	nhr-58	4.84222e-14	9.47332e-10	-3.02491	0.018	0.177	L1-Embryo	30.4472	249.679	0.0153846	0.0212014
ASI	WBGene00008820	nlp-55	5.43653e-14	1.0636e-09	6.42222	0.195	0.004	L1-Embryo	353.458	3.77408	0.0153846	0.0212014
ASI	WBGene00000187	arl-1	5.48983e-14	1.07403e-09	-2.85284	0.008	0.155	L1-Embryo	34.8242	253.179	0.0153846	0.0212014
ASI	WBGene00023068	rpl-41.2	6.53753e-14	1.279e-09	2.1028	0.531	0.208	L1-Embryo	1981.76	461.191	0.0153846	0.0212014
ASI	WBGene00020069	R13H7.2	7.23059e-14	1.41459e-09	3.49555	0.223	0.018	L1-Embryo	477.197	41.9425	0.0153846	0.0212014
ASI	WBGene00010639	K07F5.15	7.34133e-14	1.43626e-09	-3.07523	0.036	0.201	L1-Embryo	35.9473	304.996	0.0153846	0.0212014
ASI	WBGene00021629	scpl-3	8.22504e-14	1.60915e-09	-4.10962	0.015	0.173	L1-Embryo	14.9862	262.915	0.0153846	0.0212014
ASI	WBGene00219639	linc-115	9.42282e-14	1.84348e-09	9.62425	0.174	0	L1-Embryo	278.612	0	0.0153846	0.0212014
ASI	WBGene00001450	flp-7	9.67356e-14	1.89254e-09	6.84266	0.182	0.004	L1-Embryo	349.42	2.69536	0.0153846	0.0212014
ASI	WBGene00016359	fbxb-88	1.00917e-13	1.97434e-09	-9.3556	0	0.124	L1-Embryo	0	167.739	0.0153846	0.0212014
ASI	WBGene00011956	T23F11.4	1.03888e-13	2.03246e-09	-6.98995	0.003	0.134	L1-Embryo	1.43889	215.227	0.0153846	0.0212014
ASI	WBGene00011292	allo-1	1.05952e-13	2.07284e-09	3.4513	0.264	0.032	L1-Embryo	535.582	48.6556	0.0153846	0.0212014
ASI	WBGene00021350	Y37E3.8	1.21686e-13	2.38066e-09	2.53558	0.472	0.141	L1-Embryo	1560.27	268.927	0.0153846	0.0212014
ASI	WBGene00018795	F54C4.4	1.27801e-13	2.5003e-09	-3.00342	0.005	0.141	L1-Embryo	23.1345	187.288	0.0153846	0.0212014
ASI	WBGene00001026	dnj-8	1.30783e-13	2.55865e-09	-1.40328	0.038	0.216	L1-Embryo	118.385	313.607	0.0153846	0.0212014
ASI	WBGene00019305	snap-29	1.34639e-13	2.63407e-09	-3.48205	0.018	0.148	L1-Embryo	18.2845	206.964	0.0153846	0.0212014
ASI	WBGene00002994	lin-5	1.47648e-13	2.88859e-09	-2.74137	0.041	0.212	L1-Embryo	45.8163	307.866	0.0153846	0.0212014
ASI	WBGene00002141	inx-19	1.48463e-13	2.90453e-09	-3.48707	0.008	0.141	L1-Embryo	20.9384	237.41	0.0153846	0.0212014
ASI	WBGene00015022	B0205.8	1.70891e-13	3.34332e-09	-4.70411	0.01	0.138	L1-Embryo	6.55975	177.429	0.0153846	0.0212014
ASI	WBGene00001121	dyf-5	1.96162e-13	3.83771e-09	-3.03799	0.031	0.198	L1-Embryo	35.1578	290.642	0.0153846	0.0212014
ASI	WBGene00044762	ZK688.11	2.1995e-13	4.3031e-09	-3.06872	0.028	0.191	L1-Embryo	31.5188	266.411	0.0153846	0.0212014
ASI	WBGene00017989	nol-10	2.30258e-13	4.50477e-09	-6.44225	0.003	0.127	L1-Embryo	1.51186	153.497	0.0153846	0.0212014
ASI	WBGene00001345	fos-1	2.3057e-13	4.51086e-09	3.64703	0.213	0.018	L1-Embryo	385.002	30.3915	0.0153846	0.0212014
ASI	WBGene00007018	mdt-18	2.3481e-13	4.59383e-09	-4.8282	0.008	0.131	L1-Embryo	6.38053	188.284	0.0153846	0.0212014
ASI	WBGene00006528	tba-1	2.34861e-13	4.59481e-09	-1.01493	0.144	0.343	L1-Embryo	323.719	654.713	0.0153846	0.0212014
ASI	WBGene00022646	acl-9	2.49535e-13	4.88191e-09	-6.00111	0.003	0.134	L1-Embryo	2.66539	186.836	0.0153846	0.0212014
ASI	WBGene00302980	F53E2.2	2.5401e-13	4.96945e-09	-1.84237	0.046	0.205	L1-Embryo	84.5994	304.143	0.0153846	0.0212014
ASI	WBGene00016033	C24A3.2	2.58438e-13	5.05608e-09	-3.08368	0.021	0.18	L1-Embryo	33.7095	287.692	0.0153846	0.0212014
ASI	WBGene00016735	fhod-1	2.74459e-13	5.36952e-09	-1.79883	0.041	0.212	L1-Embryo	99.4435	346.698	0.0153846	0.0212014
ASI	WBGene00017990	cec-4	2.94242e-13	5.75655e-09	-4.02884	0.005	0.141	L1-Embryo	12.0513	200.687	0.0153846	0.0212014
ASI	WBGene00016790	C49H3.3	3.03216e-13	5.93212e-09	-3.34237	0.036	0.18	L1-Embryo	28.904	295.515	0.0153846	0.0212014
ASI	WBGene00007193	B0491.6	3.63378e-13	7.10913e-09	-1.84112	0.01	0.148	L1-Embryo	55.0108	197.718	0.0153846	0.0212014
ASI	WBGene00006604	tra-1	3.64183e-13	7.12488e-09	10.1513	0.169	0	L1-Embryo	401.6	0	0.0153846	0.0212014
ASI	WBGene00017394	cal-8	3.64184e-13	7.1249e-09	9.85989	0.169	0	L1-Embryo	328.092	0	0.0153846	0.0212014
ASI	WBGene00005668	sru-5	3.64184e-13	7.1249e-09	9.67784	0.169	0	L1-Embryo	289.166	0	0.0153846	0.0212014
ASI	WBGene00022696	ift-139	4.5631e-13	8.92725e-09	-1.81307	0.103	0.314	L1-Embryo	153.312	539.543	0.0153846	0.0212014
ASI	WBGene00018156	ncbp-1	4.97647e-13	9.73596e-09	-4.61267	0.008	0.134	L1-Embryo	6.45296	163.88	0.0153846	0.0212014
ASI	WBGene00020931	cytb-5.2	4.98146e-13	9.74572e-09	-2.04849	0.046	0.201	L1-Embryo	71.526	296.696	0.0153846	0.0212014
ASI	WBGene00000868	cyb-3	5.28022e-13	1.03302e-08	-6.89751	0.003	0.102	L1-Embryo	0.959981	144.736	0.0153846	0.0212014
ASI	WBGene00021133	tomm-22	5.28381e-13	1.03372e-08	-5.19884	0.005	0.124	L1-Embryo	4.54629	176.153	0.0153846	0.0212014
ASI	WBGene00012626	famh-161	5.43321e-13	1.06295e-08	-3.13323	0.023	0.184	L1-Embryo	29.1299	257.639	0.0153846	0.0212014
ASI	WBGene00016167	vps-22	5.73861e-13	1.1227e-08	-2.90818	0.018	0.159	L1-Embryo	33.6298	254.114	0.0153846	0.0212014
ASI	WBGene00011520	nhr-213	6.7017e-13	1.31112e-08	-3.16321	0.031	0.191	L1-Embryo	30.9522	279.39	0.0153846	0.0212014
ASI	WBGene00020801	T25D10.4	6.70679e-13	1.31212e-08	-3.70737	0.018	0.166	L1-Embryo	18.9859	251.119	0.0153846	0.0212014
ASI	WBGene00001030	dnj-12	6.83915e-13	1.33801e-08	-2.17041	0.085	0.269	L1-Embryo	99.7183	449.883	0.0153846	0.0212014
ASI	WBGene00017350	F10E7.9	7.14424e-13	1.3977e-08	-2.97348	0.064	0.254	L1-Embryo	52.9843	418.044	0.0153846	0.0212014
ASI	WBGene00022492	dss-1	7.2076e-13	1.41009e-08	-2.48743	0.021	0.159	L1-Embryo	39.9042	224.974	0.0153846	0.0212014
ASI	WBGene00011372	npr-26	7.5618e-13	1.47939e-08	4.495	0.182	0.007	L1-Embryo	308.29	13.3164	0.0153846	0.0212014
ASI	WBGene00001037	dnj-19	7.61599e-13	1.48999e-08	-2.2875	0.1	0.29	L1-Embryo	97.8882	479.015	0.0153846	0.0212014
ASI	WBGene00017605	F19F10.9	7.69157e-13	1.50478e-08	-2.12064	0.108	0.293	L1-Embryo	113.369	494.044	0.0153846	0.0212014
ASI	WBGene00010433	H40L08.1	7.69673e-13	1.50579e-08	-2.28335	0.023	0.152	L1-Embryo	51.5283	251.905	0.0153846	0.0212014
ASI	WBGene00009797	F46G10.2	8.91514e-13	1.74416e-08	9.92864	0.164	0	L1-Embryo	344.12	0	0.0153846	0.0212014
ASI	WBGene00015703	C11D2.7	9.56603e-13	1.8715e-08	-5.19545	0.008	0.124	L1-Embryo	4.61766	178.329	0.0153846	0.0212014
ASI	WBGene00003829	nud-1	9.62941e-13	1.8839e-08	-4.54385	0.013	0.148	L1-Embryo	8.3693	200.964	0.0153846	0.0212014
ASI	WBGene00019324	K02F2.5	9.73543e-13	1.90464e-08	1.79822	0.456	0.212	L1-Embryo	1314.08	377.629	0.0153846	0.0212014
ASI	WBGene00003772	nlr-1	1.03089e-12	2.01684e-08	-5.5251	0.005	0.131	L1-Embryo	3.2095	159.321	0.0153846	0.0212014
ASI	WBGene00010311	F59B2.9	1.0502e-12	2.0546e-08	-9.17344	0	0.113	L1-Embryo	0	147.795	0.0153846	0.0212014
ASI	WBGene00004496	rps-27	1.11305e-12	2.17756e-08	2.5485	0.421	0.127	L1-Embryo	1266.32	216.214	0.0153846	0.0212014
ASI	WBGene00003636	nhr-46	1.13819e-12	2.22675e-08	-2.91312	0.018	0.163	L1-Embryo	32.4882	246.462	0.0153846	0.0212014
ASI	WBGene00008110	C46C2.2	1.18196e-12	2.31239e-08	-1.52488	0.023	0.18	L1-Embryo	94.3348	272.011	0.0153846	0.0212014
ASI	WBGene00044144	M153.4	1.34198e-12	2.62546e-08	-1.50289	0.169	0.392	L1-Embryo	307.361	871.821	0.0153846	0.0212014
ASI	WBGene00004387	rnp-4	1.34931e-12	2.63979e-08	-3.15116	0.033	0.191	L1-Embryo	31.4304	281.27	0.0153846	0.0212014
ASI	WBGene00011033	R05D11.5	1.45573e-12	2.848e-08	-4.42398	0.018	0.159	L1-Embryo	10.2161	224.592	0.0153846	0.0212014
ASI	WBGene00019207	fgt-1	1.49289e-12	2.92068e-08	-1.97547	0.018	0.163	L1-Embryo	56.28	222.113	0.0153846	0.0212014
ASI	WBGene00001385	far-1	1.52096e-12	2.9756e-08	-1.58634	0.018	0.117	L1-Embryo	85.9635	258.677	0.0153846	0.0212014
ASI	WBGene00007892	C33B4.4	1.53922e-12	3.01132e-08	6.02476	0.169	0.004	L1-Embryo	329.092	4.70255	0.0153846	0.0212014
ASI	WBGene00021913	cec-8	1.58289e-12	3.09677e-08	-2.71285	0.046	0.208	L1-Embryo	44.819	295.334	0.0153846	0.0212014
ASI	WBGene00001431	fkb-6	1.602e-12	3.13415e-08	-1.57565	0.136	0.343	L1-Embryo	200.406	598.051	0.0153846	0.0212014
ASI	WBGene00015552	C06G3.6	1.6571e-12	3.24195e-08	-3.49706	0.015	0.145	L1-Embryo	19.2023	219.444	0.0153846	0.0212014
ASI	WBGene00000224	atgp-1	1.65918e-12	3.24603e-08	-3.15642	0.036	0.201	L1-Embryo	38.8194	348.222	0.0153846	0.0212014
ASI	WBGene00003014	lin-28	1.83721e-12	3.59431e-08	-2.71501	0.046	0.208	L1-Embryo	50.556	333.413	0.0153846	0.0212014
ASI	WBGene00006917	vha-8	1.87786e-12	3.67385e-08	-2.32908	0.044	0.177	L1-Embryo	58.5712	295.408	0.0153846	0.0212014
ASI	WBGene00004836	sls-2.4	1.97057e-12	3.85523e-08	3.85696	0.241	0.039	L1-Embryo	1199.95	82.5119	0.0153846	0.0212014
ASI	WBGene00009826	F47G4.5	2.00942e-12	3.93124e-08	-3.18576	0.038	0.201	L1-Embryo	31.0089	284.272	0.0153846	0.0212014
ASI	WBGene00008764	dylt-1	2.06104e-12	4.03222e-08	-5.19659	0.008	0.138	L1-Embryo	5.15157	198.095	0.0153846	0.0212014
ASI	WBGene00014294	C53C7.5	2.08249e-12	4.07418e-08	2.01745	0.467	0.237	L1-Embryo	1533.37	378.593	0.0153846	0.0212014
ASI	WBGene00000163	apb-3	2.09845e-12	4.1054e-08	-2.53211	0.026	0.163	L1-Embryo	39.8408	231.687	0.0153846	0.0212014
ASI	WBGene00009451	cids-2	2.26433e-12	4.42993e-08	-3.57361	0.013	0.134	L1-Embryo	13.3294	161.466	0.0153846	0.0212014
ASI	WBGene00020775	T24E12.6	2.2841e-12	4.46861e-08	-9.55387	0	0.11	L1-Embryo	0	192.486	0.0153846	0.0212014
ASI	WBGene00044614	C36B1.14	2.28411e-12	4.46864e-08	-9.31579	0	0.113	L1-Embryo	0	163.145	0.0153846	0.0212014
ASI	WBGene00007022	mdt-22	2.29339e-12	4.48679e-08	-3.63799	0.021	0.155	L1-Embryo	19.2504	242.629	0.0153846	0.0212014
ASI	WBGene00020026	R12C12.6	2.32846e-12	4.55539e-08	-4.70415	0.008	0.12	L1-Embryo	5.48369	149.362	0.0153846	0.0212014
ASI	WBGene00011648	cni-1	2.58679e-12	5.0608e-08	-5.7443	0.003	0.124	L1-Embryo	2.66539	156.346	0.0153846	0.0212014
ASI	WBGene00008624	crld-1	2.7074e-12	5.29675e-08	-2.0935	0.051	0.212	L1-Embryo	68.745	294.272	0.0153846	0.0212014
ASI	WBGene00010200	F57C7.4	2.76258e-12	5.4047e-08	3.84775	0.182	0.007	L1-Embryo	303.878	20.7868	0.0153846	0.0212014
ASI	WBGene00001127	dyf-11	2.8716e-12	5.618e-08	-3.58686	0.028	0.184	L1-Embryo	23.984	291.064	0.0153846	0.0212014
ASI	WBGene00020274	T05H4.11	3.01329e-12	5.8952e-08	-1.47697	0.005	0.113	L1-Embryo	50.4443	140.867	0.0153846	0.0212014
ASI	WBGene00009851	F48F7.6	3.34767e-12	6.54939e-08	-3.17816	0.033	0.18	L1-Embryo	28.8953	263.677	0.0153846	0.0212014
ASI	WBGene00017285	F09E5.7	3.35387e-12	6.56152e-08	-5.15874	0.008	0.145	L1-Embryo	5.15447	193.076	0.0153846	0.0212014
ASI	WBGene00005934	srx-43	3.38435e-12	6.62113e-08	9.58645	0.156	0	L1-Embryo	271.401	0	0.0153846	0.0212014
ASI	WBGene00010936	ztf-14	3.38435e-12	6.62115e-08	9.81124	0.156	0	L1-Embryo	317.206	0	0.0153846	0.0212014
ASI	WBGene00022380	Y94H6A.8	3.53252e-12	6.91102e-08	-1.69257	0.021	0.166	L1-Embryo	76.4224	247.656	0.0153846	0.0212014
ASI	WBGene00012140	T28F4.5	3.77447e-12	7.38438e-08	3.67661	0.218	0.028	L1-Embryo	515.703	39.9984	0.0153846	0.0212014
ASI	WBGene00011497	T05F1.13	3.85923e-12	7.5502e-08	-3.7038	0.013	0.138	L1-Embryo	14.0573	186.262	0.0153846	0.0212014
ASI	WBGene00004490	rps-21	4.24937e-12	8.31346e-08	2.9635	0.331	0.067	L1-Embryo	840.581	107.514	0.0153846	0.0212014
ASI	WBGene00017671	pgal-1	4.37331e-12	8.55594e-08	1.83566	0.431	0.187	L1-Embryo	1231.05	344.78	0.0153846	0.0212014
ASI	WBGene00007629	C16C10.9	4.55214e-12	8.9058e-08	-2.81472	0.044	0.212	L1-Embryo	43.6798	308.918	0.0153846	0.0212014
ASI	WBGene00008446	E01G4.3	4.60092e-12	9.00125e-08	2.97454	0.321	0.085	L1-Embryo	828.421	105.14	0.0153846	0.0212014
ASI	WBGene00004827	skr-21	5.23441e-12	1.02406e-07	-2.90396	0.026	0.166	L1-Embryo	33.2288	250.405	0.0153846	0.0212014
ASI	WBGene00003743	nlp-5	5.26712e-12	1.03046e-07	9.65156	0.154	0	L1-Embryo	283.944	0	0.0153846	0.0212014
ASI	WBGene00020854	T27C4.1	5.54955e-12	1.08571e-07	1.89825	0.459	0.212	L1-Embryo	1467.82	393.695	0.0153846	0.0212014
ASI	WBGene00021950	cutl-26	5.667e-12	1.10869e-07	-2.78571	0.013	0.141	L1-Embryo	32.918	228.528	0.0153846	0.0212014
ASI	WBGene00011111	snfc-5	5.90875e-12	1.15599e-07	-3.26779	0.026	0.173	L1-Embryo	27.4372	266.529	0.0153846	0.0212014
ASI	WBGene00021378	Y37E11B.6	6.14949e-12	1.20309e-07	-4.72603	0.005	0.113	L1-Embryo	5.31745	147.23	0.0153846	0.0212014
ASI	WBGene00001976	hmg-11	6.44685e-12	1.26126e-07	-1.0453	0.154	0.346	L1-Embryo	281.482	581.431	0.0153846	0.0212014
ASI	WBGene00044949	Y49A10A.2	6.46147e-12	1.26412e-07	-3.97189	0.008	0.134	L1-Embryo	10.3748	166.531	0.0153846	0.0212014
ASI	WBGene00018164	sup-36	7.38869e-12	1.44552e-07	-2.05826	0.064	0.226	L1-Embryo	84.7814	354.034	0.0153846	0.0212014
ASI	WBGene00015232	B0511.6	7.41116e-12	1.44992e-07	-4.41656	0.01	0.127	L1-Embryo	7.86866	173.267	0.0153846	0.0212014
ASI	WBGene00000100	ajm-1	7.59329e-12	1.48555e-07	-2.46341	0.033	0.152	L1-Embryo	38.134	211.491	0.0153846	0.0212014
ASI	WBGene00016841	magu-3	8.23768e-12	1.61162e-07	-2.67099	0.031	0.18	L1-Embryo	39.8267	255.06	0.0153846	0.0212014
ASI	WBGene00019220	pfd-2	8.56839e-12	1.67632e-07	-2.98084	0.015	0.127	L1-Embryo	20.9849	167.441	0.0153846	0.0212014
ASI	WBGene00002048	ida-1	8.75921e-12	1.71365e-07	2.30346	0.344	0.113	L1-Embryo	874.446	176.924	0.0153846	0.0212014
ASI	WBGene00002101	ins-18	9.05221e-12	1.77097e-07	5.41702	0.167	0.007	L1-Embryo	376.118	8.46235	0.0153846	0.0212014
ASI	WBGene00017274	F08F8.9	9.38679e-12	1.83643e-07	-1.62574	0.021	0.145	L1-Embryo	66.3292	205.223	0.0153846	0.0212014
ASI	WBGene00011824	T18D3.7	9.77285e-12	1.91196e-07	5.81987	0.159	0.004	L1-Embryo	246.013	4.00943	0.0153846	0.0212014
ASI	WBGene00000506	cic-1	1.05524e-11	2.06446e-07	-3.4168	0.023	0.159	L1-Embryo	19.8963	214.989	0.0153846	0.0212014
ASI	WBGene00009975	F53C11.5	1.05926e-11	2.07233e-07	-4.1818	0.01	0.131	L1-Embryo	8.08564	151.133	0.0153846	0.0212014
ASI	WBGene00016166	C27F2.4	1.07448e-11	2.10211e-07	-9.07967	0	0.11	L1-Embryo	0	138.475	0.0153846	0.0212014
ASI	WBGene00021548	trx-4	1.07448e-11	2.10211e-07	-9.09646	0	0.11	L1-Embryo	0	140.076	0.0153846	0.0212014
ASI	WBGene00006772	unc-36	1.10073e-11	2.15347e-07	-1.94698	0.072	0.254	L1-Embryo	109.718	423.898	0.0153846	0.0212014
ASI	WBGene00015470	C05D2.10	1.20485e-11	2.35717e-07	-2.87519	0.023	0.17	L1-Embryo	34.0063	251.177	0.0153846	0.0212014
ASI	WBGene00018007	F33D11.10	1.30687e-11	2.55677e-07	-2.13963	0.018	0.145	L1-Embryo	42.3873	187.654	0.0153846	0.0212014
ASI	WBGene00010616	K07A1.10	1.31492e-11	2.5725e-07	-4.65489	0.005	0.102	L1-Embryo	5.6795	149.258	0.0153846	0.0212014
ASI	WBGene00044728	Y53F4B.45	1.38299e-11	2.70568e-07	2.57117	0.31	0.081	L1-Embryo	856.401	143.849	0.0153846	0.0212014
ASI	WBGene00010592	K06A4.2	1.42188e-11	2.78176e-07	-2.65914	0.031	0.173	L1-Embryo	38.4303	244.127	0.0153846	0.0212014
ASI	WBGene00010744	K10D6.4	1.47433e-11	2.88438e-07	2.92815	0.254	0.046	L1-Embryo	520.835	68.1308	0.0153846	0.0212014
ASI	WBGene00019167	H06I04.1	1.48962e-11	2.9143e-07	-1.84566	0.046	0.201	L1-Embryo	80.5418	290.208	0.0153846	0.0212014
ASI	WBGene00004887	smn-1	1.49979e-11	2.9342e-07	-2.25559	0.018	0.148	L1-Embryo	38.6197	185.36	0.0153846	0.0212014
ASI	WBGene00001452	flp-9	1.50219e-11	2.93889e-07	1.5214	0.213	0.018	L1-Embryo	532.343	185.302	0.0153846	0.0212014
ASI	WBGene00010896	M28.5	1.70544e-11	3.33653e-07	-3.414	0.015	0.117	L1-Embryo	17.6487	190.633	0.0153846	0.0212014
ASI	WBGene00003836	nxt-1	1.77727e-11	3.47706e-07	-4.15769	0.015	0.134	L1-Embryo	10.2887	187.955	0.0153846	0.0212014
ASI	WBGene00000464	ceh-44	1.82378e-11	3.56804e-07	-2.74272	0.038	0.184	L1-Embryo	39.696	267.221	0.0153846	0.0212014
ASI	WBGene00009336	F32D8.14	1.83109e-11	3.58234e-07	-3.2563	0.015	0.138	L1-Embryo	18.2122	176.221	0.0153846	0.0212014
ASI	WBGene00020297	nog-1	1.89352e-11	3.70449e-07	-1.81353	0.028	0.141	L1-Embryo	62.5787	220.641	0.0153846	0.0212014
ASI	WBGene00005559	sri-47	2.02397e-11	3.9597e-07	-3.28864	0.023	0.163	L1-Embryo	29.631	291.873	0.0153846	0.0212014
ASI	WBGene00005647	srp-6	2.10587e-11	4.11992e-07	-2.90949	0.023	0.163	L1-Embryo	32.0145	242.207	0.0153846	0.0212014
ASI	WBGene00004381	rnf-5	2.20782e-11	4.31938e-07	-4.0463	0.01	0.12	L1-Embryo	9.9826	168.932	0.0153846	0.0212014
ASI	WBGene00014149	fbxb-70	2.32411e-11	4.54689e-07	-9.57051	0	0.11	L1-Embryo	0	194.694	0.0153846	0.0212014
ASI	WBGene00015208	B0495.9	2.43927e-11	4.77219e-07	-3.63919	0.021	0.159	L1-Embryo	15.8861	200.896	0.0153846	0.0212014
ASI	WBGene00000089	aex-6	2.76873e-11	5.41674e-07	2.31678	0.269	0.071	L1-Embryo	466.272	93.3206	0.0153846	0.0212014
ASI	WBGene00010564	ath-1	2.82308e-11	5.52308e-07	-3.33653	0.021	0.159	L1-Embryo	19.8237	202.613	0.0153846	0.0212014
ASI	WBGene00002124	inx-2	2.877e-11	5.62857e-07	-2.5225	0.01	0.117	L1-Embryo	32.7795	189.564	0.0153846	0.0212014
ASI	WBGene00009774	F46B6.9	3.05467e-11	5.97616e-07	9.44243	0.144	0	L1-Embryo	245.593	0	0.0153846	0.0212014
ASI	WBGene00206366	C03H5.9	3.05468e-11	5.97617e-07	9.42553	0.144	0	L1-Embryo	242.73	0	0.0153846	0.0212014
ASI	WBGene00018281	tbc-18	3.42309e-11	6.69694e-07	-2.46777	0.046	0.201	L1-Embryo	57.891	321.493	0.0153846	0.0212014
ASI	WBGene00002266	lec-3	3.49518e-11	6.83796e-07	-2.78819	0.033	0.173	L1-Embryo	38.0491	264.319	0.0153846	0.0212014
ASI	WBGene00008765	ttx-7	3.69225e-11	7.22351e-07	-2.12616	0.077	0.258	L1-Embryo	87.7574	384.012	0.0153846	0.0212014
ASI	WBGene00009141	ncbp-2	3.71343e-11	7.26496e-07	-1.46862	0.054	0.223	L1-Embryo	113.537	314.753	0.0153846	0.0212014
ASI	WBGene00271716	F39E9.28	3.84269e-11	7.51784e-07	-3.87162	0.013	0.127	L1-Embryo	11.7727	175.826	0.0153846	0.0212014
ASI	WBGene00003634	nhr-44	3.90971e-11	7.64895e-07	-2.22046	0.062	0.233	L1-Embryo	74.3226	347.413	0.0153846	0.0212014
ASI	WBGene00019395	K04F10.2	4.12746e-11	8.07496e-07	-2.37011	0.054	0.219	L1-Embryo	59.3025	307.715	0.0153846	0.0212014
ASI	WBGene00004152	pqn-70	4.31829e-11	8.44831e-07	-1.92407	0.059	0.208	L1-Embryo	75.2002	286.18	0.0153846	0.0212014
ASI	WBGene00018131	F37A4.1	4.32795e-11	8.46721e-07	-3.21797	0.013	0.134	L1-Embryo	18.082	170.395	0.0153846	0.0212014
ASI	WBGene00019401	nuo-4	4.3528e-11	8.51582e-07	-2.86053	0.031	0.145	L1-Embryo	29.5447	216.218	0.0153846	0.0212014
ASI	WBGene00003396	mom-4	4.41704e-11	8.64151e-07	-4.27252	0.01	0.117	L1-Embryo	8.26455	164.407	0.0153846	0.0212014
ASI	WBGene00001558	gdi-1	4.47659e-11	8.75801e-07	-1.45449	0.169	0.35	L1-Embryo	231.128	634.144	0.0153846	0.0212014
ASI	WBGene00001980	hmr-1	4.69404e-11	9.18341e-07	-2.05924	0.067	0.219	L1-Embryo	93.1016	389.002	0.0153846	0.0212014
ASI	WBGene00000482	chd-3	4.76831e-11	9.32872e-07	-1.40128	0.067	0.216	L1-Embryo	145.928	385.967	0.0153846	0.0212014
ASI	WBGene00000379	cct-4	4.86872e-11	9.52517e-07	-1.80678	0.056	0.219	L1-Embryo	84.2186	295.366	0.0153846	0.0212014
ASI	WBGene00010838	M03C11.1	5.01174e-11	9.80496e-07	-3.34836	0.038	0.187	L1-Embryo	38.0463	389.916	0.0153846	0.0212014
ASI	WBGene00020919	set-19	5.0898e-11	9.95768e-07	-2.72652	0.01	0.127	L1-Embryo	28.8412	192.326	0.0153846	0.0212014
ASI	WBGene00012375	mecr-1	5.12632e-11	1.00291e-06	-3.3757	0.018	0.131	L1-Embryo	16.5476	174.119	0.0153846	0.0212014
ASI	WBGene00000161	apa-2	5.63197e-11	1.10184e-06	-1.71766	0.026	0.155	L1-Embryo	64.6816	213.292	0.0153846	0.0212014
ASI	WBGene00004900	snf-1	5.80082e-11	1.13487e-06	-5.67822	0.003	0.102	L1-Embryo	2.93041	162.902	0.0153846	0.0212014
ASI	WBGene00007953	hda-11	5.82605e-11	1.13981e-06	-2.95288	0.015	0.141	L1-Embryo	20.5916	161.158	0.0153846	0.0212014
ASI	WBGene00011828	nepr-1	6.31607e-11	1.23568e-06	-4.37711	0.005	0.102	L1-Embryo	6.08774	131.542	0.0153846	0.0212014
ASI	WBGene00004131	pqn-44	6.3214e-11	1.23672e-06	2.24153	0.354	0.134	L1-Embryo	1290.88	272.787	0.0153846	0.0212014
ASI	WBGene00008720	F12F6.1	6.37204e-11	1.24663e-06	-1.75945	0.054	0.201	L1-Embryo	88.7398	301.068	0.0153846	0.0212014
ASI	WBGene00004888	smo-1	6.67233e-11	1.30537e-06	-1.1818	0.272	0.459	L1-Embryo	484.215	1099.25	0.0153846	0.0212014
ASI	WBGene00000403	casy-1	6.68952e-11	1.30874e-06	1.68947	0.513	0.283	L1-Embryo	1418.23	439.643	0.0153846	0.0212014
ASI	WBGene00022280	Y74C10AL.2	6.88319e-11	1.34663e-06	-3.9412	0.021	0.148	L1-Embryo	14.0171	219.03	0.0153846	0.0212014
ASI	WBGene00019663	K11H12.7	7.27618e-11	1.42351e-06	-2.85041	0.041	0.173	L1-Embryo	42.6893	309.569	0.0153846	0.0212014
ASI	WBGene00000160	apb-1	7.38305e-11	1.44442e-06	-2.78456	0.046	0.198	L1-Embryo	45.6977	316.475	0.0153846	0.0212014
ASI	WBGene00001172	egl-3	7.47078e-11	1.46158e-06	2.31818	0.282	0.081	L1-Embryo	580.698	116.178	0.0153846	0.0212014
ASI	WBGene00004443	rpl-29	7.9885e-11	1.56287e-06	2.81571	0.241	0.035	L1-Embryo	396.914	56.1009	0.0153846	0.0212014
ASI	WBGene00001331	erd-2.1	8.16751e-11	1.59789e-06	-2.04673	0.033	0.131	L1-Embryo	46.311	192.15	0.0153846	0.0212014
ASI	WBGene00004512	rrn-1.1	9.13603e-11	1.78737e-06	4.43087	0.156	0.011	L1-Embryo	288.121	13.0169	0.0153846	0.0212014
ASI	WBGene00009258	ccdc-149	9.9423e-11	1.94511e-06	-1.76308	0.038	0.194	L1-Embryo	99.7239	339.188	0.0153846	0.0212014
ASI	WBGene00000378	cct-2	1.05425e-10	2.06253e-06	-1.50745	0.044	0.187	L1-Embryo	101.49	289.07	0.0153846	0.0212014
ASI	WBGene00005213	srg-56	1.12814e-10	2.2071e-06	9.63626	0.136	0	L1-Embryo	280.946	0	0.0153846	0.0212014
ASI	WBGene00009144	del-3	1.15274e-10	2.25523e-06	-6.59301	0.003	0.11	L1-Embryo	1.35667	155.436	0.0153846	0.0212014
ASI	WBGene00019396	K04F10.3	1.1993e-10	2.34631e-06	-3.53582	0.01	0.11	L1-Embryo	11.8945	140.649	0.0153846	0.0212014
ASI	WBGene00016400	C34D4.4	1.24635e-10	2.43835e-06	-3.001	0.013	0.127	L1-Embryo	20.4252	165.302	0.0153846	0.0212014
ASI	WBGene00021844	sec-11	1.25617e-10	2.45757e-06	-2.35634	0.023	0.159	L1-Embryo	43.1705	222.159	0.0153846	0.0212014
ASI	WBGene00000277	cab-1	1.31695e-10	2.57647e-06	1.37565	0.572	0.382	L1-Embryo	2241.1	863.732	0.0153846	0.0212014
ASI	WBGene00015168	pdi-6	1.33378e-10	2.60942e-06	-1.205	0.141	0.237	L1-Embryo	217.847	502.709	0.0153846	0.0212014
ASI	WBGene00015155	B0353.1	1.3624e-10	2.6654e-06	-1.58407	0.01	0.113	L1-Embryo	49.8136	149.841	0.0153846	0.0212014
ASI	WBGene00000266	bre-1	1.38457e-10	2.70877e-06	-1.28569	0.067	0.219	L1-Embryo	144.325	352.289	0.0153846	0.0212014
ASI	WBGene00010687	K08F9.4	1.39873e-10	2.73648e-06	-3.83607	0.005	0.113	L1-Embryo	10.321	150.794	0.0153846	0.0212014
ASI	WBGene00002182	kap-1	1.49726e-10	2.92923e-06	-1.66131	0.064	0.23	L1-Embryo	100.036	317.056	0.0153846	0.0212014
ASI	WBGene00002717	let-526	1.4977e-10	2.93009e-06	-1.17123	0.126	0.318	L1-Embryo	234.524	528.639	0.0153846	0.0212014
ASI	WBGene00021187	Y9D1A.2	1.51254e-10	2.95914e-06	-2.77954	0.015	0.127	L1-Embryo	23.6191	163.67	0.0153846	0.0212014
ASI	WBGene00009660	F43G6.8	1.66441e-10	3.25624e-06	-1.02818	0.233	0.42	L1-Embryo	435.468	888.73	0.0153846	0.0212014
ASI	WBGene00004736	sca-1	1.68091e-10	3.28854e-06	-1.60562	0.072	0.219	L1-Embryo	108.019	329.339	0.0153846	0.0212014
ASI	WBGene00008025	C39B10.5	1.73995e-10	3.40404e-06	9.08951	0.133	0	L1-Embryo	192.24	0	0.0153846	0.0212014
ASI	WBGene00009306	maph-1.1	1.78303e-10	3.48831e-06	-2.00519	0.046	0.191	L1-Embryo	73.1668	294.488	0.0153846	0.0212014
ASI	WBGene00000961	dgn-1	1.82032e-10	3.56128e-06	-4.93105	0.01	0.113	L1-Embryo	5.22891	167.076	0.0153846	0.0212014
ASI	WBGene00022396	Y97E10AR.1	1.83397e-10	3.58799e-06	-3.81081	0.013	0.124	L1-Embryo	12.9351	184.877	0.0153846	0.0212014
ASI	WBGene00019250	H28G03.2	1.84435e-10	3.60829e-06	-3.72079	0.018	0.141	L1-Embryo	14.488	194.191	0.0153846	0.0212014
ASI	WBGene00016931	C54G6.2	1.87713e-10	3.67242e-06	-3.69291	0.018	0.145	L1-Embryo	13.9928	184.039	0.0153846	0.0212014
ASI	WBGene00006836	unc-112	2.02655e-10	3.96474e-06	-2.44343	0.023	0.124	L1-Embryo	30.5806	167.423	0.0153846	0.0212014
ASI	WBGene00014259	ZK1320.11	2.13957e-10	4.18586e-06	-2.08077	0.049	0.191	L1-Embryo	64.7292	274.694	0.0153846	0.0212014
ASI	WBGene00000377	cct-1	2.43093e-10	4.75587e-06	-2.31423	0.031	0.155	L1-Embryo	44.6461	223.08	0.0153846	0.0212014
ASI	WBGene00003681	nhr-91	2.51956e-10	4.92927e-06	-1.73724	0.059	0.198	L1-Embryo	99.2638	331.547	0.0153846	0.0212014
ASI	WBGene00015478	mapk-15	2.60296e-10	5.09243e-06	-1.39864	0.105	0.286	L1-Embryo	177.944	469.739	0.0153846	0.0212014
ASI	WBGene00077455	Y69H2.17	2.67762e-10	5.2385e-06	-5.63558	0.003	0.106	L1-Embryo	3.65258	193.986	0.0153846	0.0212014
ASI	WBGene00010862	M04D8.4	2.68063e-10	5.24439e-06	9.34396	0.131	0	L1-Embryo	229.372	0	0.0153846	0.0212014
ASI	WBGene00005204	srg-47	2.68064e-10	5.2444e-06	9.3997	0.131	0	L1-Embryo	238.415	0	0.0153846	0.0212014
ASI	WBGene00016374	swd-2.2	2.87598e-10	5.62657e-06	-3.38231	0.013	0.117	L1-Embryo	14.0971	149.394	0.0153846	0.0212014
ASI	WBGene00022251	blos-2	3.00202e-10	5.87316e-06	-2.89992	0.021	0.141	L1-Embryo	23.6819	178.419	0.0153846	0.0212014
ASI	WBGene00004483	rps-14	3.20254e-10	6.26545e-06	1.74369	0.518	0.219	L1-Embryo	1545.67	461.48	0.0153846	0.0212014
ASI	WBGene00014886	Y41E3.5	3.38806e-10	6.6284e-06	2.39252	0.244	0.057	L1-Embryo	586.016	111.366	0.0153846	0.0212014
ASI	WBGene00000381	cct-6	3.41732e-10	6.68565e-06	-1.66644	0.074	0.23	L1-Embryo	104.13	331.191	0.0153846	0.0212014
ASI	WBGene00018361	F42G8.10	3.49163e-10	6.83102e-06	-3.19122	0.013	0.106	L1-Embryo	17.3507	160.553	0.0153846	0.0212014
ASI	WBGene00016200	dpff-1	3.62165e-10	7.0854e-06	-3.74797	0.018	0.138	L1-Embryo	13.1532	179.884	0.0153846	0.0212014
ASI	WBGene00007136	B0285.3	3.80774e-10	7.44947e-06	-2.80327	0.015	0.12	L1-Embryo	21.7554	153.39	0.0153846	0.0212014
ASI	WBGene00014159	arrd-4	3.84366e-10	7.51974e-06	-1.03637	0.208	0.424	L1-Embryo	378.366	776.686	0.0153846	0.0212014
ASI	WBGene00008370	D1054.1	3.85332e-10	7.53863e-06	-2.13881	0.015	0.12	L1-Embryo	36.5348	161.767	0.0153846	0.0212014
ASI	WBGene00010137	ztf-26	4.12543e-10	8.071e-06	9.5449	0.128	0	L1-Embryo	263.689	0	0.0153846	0.0212014
ASI	WBGene00194726	R13A5.15	4.12544e-10	8.07102e-06	9.67663	0.128	0	L1-Embryo	288.925	0	0.0153846	0.0212014
ASI	WBGene00014622	sls-1.10	4.12544e-10	8.07102e-06	9.73184	0.128	0	L1-Embryo	300.206	0	0.0153846	0.0212014
ASI	WBGene00016119	C25H3.10	4.12544e-10	8.07102e-06	9.74074	0.128	0	L1-Embryo	302.065	0	0.0153846	0.0212014
ASI	WBGene00009810	srm-6	4.14784e-10	8.11484e-06	3.28147	0.162	0.014	L1-Embryo	233.343	23.6765	0.0153846	0.0212014
ASI	WBGene00000383	cdc-14	4.90843e-10	9.60286e-06	-3.73546	0.01	0.106	L1-Embryo	10.6746	145.287	0.0153846	0.0212014
ASI	WBGene00002087	ins-4	5.02517e-10	9.83125e-06	3.11993	0.215	0.046	L1-Embryo	743.838	85.292	0.0153846	0.0212014
ASI	WBGene00021348	moag-4	5.16072e-10	1.00964e-05	-3.33095	0.018	0.102	L1-Embryo	14.9601	152.834	0.0153846	0.0212014
ASI	WBGene00001499	fsn-1	5.21236e-10	1.01975e-05	-3.48398	0.01	0.12	L1-Embryo	15.2018	172.718	0.0153846	0.0212014
ASI	WBGene00003741	nlp-3	5.30133e-10	1.03715e-05	4.77932	0.136	0.007	L1-Embryo	345.293	12.2291	0.0153846	0.0212014
ASI	WBGene00017742	nfyc-1	5.31454e-10	1.03974e-05	-2.86303	0.018	0.134	L1-Embryo	22.9862	168.84	0.0153846	0.0212014
ASI	WBGene00021804	Y53G8AM.4	5.45258e-10	1.06674e-05	-2.34245	0.064	0.219	L1-Embryo	70.6971	359.635	0.0153846	0.0212014
ASI	WBGene00000409	cdk-8	5.81649e-10	1.13794e-05	-1.82547	0.028	0.17	L1-Embryo	61.1907	217.541	0.0153846	0.0212014
ASI	WBGene00022842	ZK994.6	5.83842e-10	1.14223e-05	2.36533	0.241	0.06	L1-Embryo	459.604	88.9281	0.0153846	0.0212014
ASI	WBGene00022516	mtx-2	5.84517e-10	1.14355e-05	-3.70352	0.015	0.127	L1-Embryo	12.5094	166.069	0.0153846	0.0212014
ASI	WBGene00020951	sna-1	5.89443e-10	1.15319e-05	-3.31247	0.023	0.145	L1-Embryo	19.9175	200.17	0.0153846	0.0212014
ASI	WBGene00012344	ola-1	5.94023e-10	1.16215e-05	-2.70592	0.028	0.138	L1-Embryo	29.9693	196.982	0.0153846	0.0212014
ASI	WBGene00015494	C05E11.3	6.33311e-10	1.23901e-05	-4.16384	0.015	0.134	L1-Embryo	9.94887	182.679	0.0153846	0.0212014
ASI	WBGene00018883	F55E10.4	6.34217e-10	1.24078e-05	9.30223	0.126	0	L1-Embryo	222.826	0	0.0153846	0.0212014
ASI	WBGene00044245	F32A7.8	6.37271e-10	1.24676e-05	3.61645	0.167	0.018	L1-Embryo	401.752	32.4408	0.0153846	0.0212014
ASI	WBGene00014031	ZK637.14	6.67251e-10	1.30541e-05	-1.49504	0.074	0.216	L1-Embryo	99.9416	282.231	0.0153846	0.0212014
ASI	WBGene00021811	ral-1	7.40384e-10	1.44849e-05	-1.07085	0.049	0.18	L1-Embryo	125.816	264.636	0.0153846	0.0212014
ASI	WBGene00000102	akt-1	7.75725e-10	1.51763e-05	2.43577	0.254	0.06	L1-Embryo	435.996	80.2844	0.0153846	0.0212014
ASI	WBGene00001122	dyf-6	7.9596e-10	1.55722e-05	-2.03894	0.067	0.226	L1-Embryo	84.0586	346.304	0.0153846	0.0212014
ASI	WBGene00015934	ceh-48	8.10122e-10	1.58492e-05	-5.00551	0.008	0.117	L1-Embryo	5.01567	169.096	0.0153846	0.0212014
ASI	WBGene00004438	rpl-25.1	8.61876e-10	1.68617e-05	-1.32884	0.118	0.216	L1-Embryo	153.424	385.83	0.0153846	0.0212014
ASI	WBGene00002177	jkk-1	8.6506e-10	1.6924e-05	-2.41479	0.033	0.159	L1-Embryo	41.2697	221.195	0.0153846	0.0212014
ASI	WBGene00005014	spt-4	8.87825e-10	1.73694e-05	-4.49049	0.01	0.117	L1-Embryo	7.05551	164.099	0.0153846	0.0212014
ASI	WBGene00007235	ahsa-1	8.99296e-10	1.75938e-05	-1.45795	0.072	0.223	L1-Embryo	128.04	352.277	0.0153846	0.0212014
ASI	WBGene00006572	tin-9.1	9.25356e-10	1.81037e-05	-3.38734	0.013	0.124	L1-Embryo	16.2998	172.983	0.0153846	0.0212014
ASI	WBGene00001662	gop-3	9.51909e-10	1.86231e-05	-2.49961	0.013	0.113	L1-Embryo	27.3094	155.619	0.0153846	0.0212014
ASI	WBGene00006138	str-78	9.73976e-10	1.90549e-05	9.1528	0.123	0	L1-Embryo	200.877	0	0.0153846	0.0212014
ASI	WBGene00005850	srw-103	9.73976e-10	1.90549e-05	8.68798	0.123	0	L1-Embryo	145.476	0	0.0153846	0.0212014
ASI	WBGene00005219	srg-62	9.73978e-10	1.90549e-05	9.40211	0.123	0	L1-Embryo	238.817	0	0.0153846	0.0212014
ASI	WBGene00010479	K01G5.8	9.9446e-10	1.94556e-05	-2.52691	0.038	0.17	L1-Embryo	39.8444	230.863	0.0153846	0.0212014
ASI	WBGene00004413	rpl-2	9.99855e-10	1.95612e-05	2.12471	0.418	0.155	L1-Embryo	1139.43	261.092	0.0153846	0.0212014
ASI	WBGene00012244	mrps-11	1.01974e-09	1.99501e-05	-3.20345	0.008	0.106	L1-Embryo	16.3505	152.71	0.0153846	0.0212014
ASI	WBGene00004148	pqn-65	1.02026e-09	1.99604e-05	-1.66602	0.059	0.201	L1-Embryo	100.019	317.999	0.0153846	0.0212014
ASI	WBGene00007877	nfki-1	1.05153e-09	2.05721e-05	2.20669	0.305	0.102	L1-Embryo	624.252	134.974	0.0153846	0.0212014
ASI	WBGene00022400	rpb-9	1.09272e-09	2.1378e-05	-3.30799	0.01	0.106	L1-Embryo	13.106	131.991	0.0153846	0.0212014
ASI	WBGene00015513	snpc-1.1	1.11904e-09	2.18929e-05	-5.1537	0.005	0.102	L1-Embryo	2.91164	112.495	0.0153846	0.0212014
ASI	WBGene00003901	paa-1	1.1511e-09	2.25201e-05	-1.53105	0.09	0.251	L1-Embryo	137.002	396.506	0.0153846	0.0212014
ASI	WBGene00007110	leo-1	1.17923e-09	2.30705e-05	-4.15302	0.008	0.113	L1-Embryo	8.52702	156.003	0.0153846	0.0212014
ASI	WBGene00006654	ttx-3	1.20972e-09	2.3667e-05	-2.5366	0.038	0.173	L1-Embryo	47.8908	279.112	0.0153846	0.0212014
ASI	WBGene00023491	tsp-21	1.21778e-09	2.38246e-05	-2.65602	0.031	0.155	L1-Embryo	33.7561	214.149	0.0153846	0.0212014
ASI	WBGene00000094	agt-2	1.22326e-09	2.39319e-05	-2.46164	0.01	0.113	L1-Embryo	25.2855	140.405	0.0153846	0.0212014
ASI	WBGene00011635	mdmh-35	1.23822e-09	2.42244e-05	-4.02884	0.008	0.102	L1-Embryo	8.5658	143.729	0.0153846	0.0212014
ASI	WBGene00013538	ari-1.4	1.2702e-09	2.48502e-05	-2.82804	0.023	0.138	L1-Embryo	24.9552	178.8	0.0153846	0.0212014
ASI	WBGene00011139	R08B4.3	1.27141e-09	2.48739e-05	-2.78443	0.015	0.127	L1-Embryo	27.6985	192.385	0.0153846	0.0212014
ASI	WBGene00012351	W09C5.1	1.33703e-09	2.61577e-05	-1.40799	0.028	0.12	L1-Embryo	75.2187	200.019	0.0153846	0.0212014
ASI	WBGene00010186	nhr-283	1.40087e-09	2.74066e-05	-3.00749	0.008	0.113	L1-Embryo	22.5444	183.021	0.0153846	0.0212014
ASI	WBGene00002696	let-504	1.40172e-09	2.74233e-05	-1.98869	0.028	0.145	L1-Embryo	46.1092	183.741	0.0153846	0.0212014
ASI	WBGene00004410	rla-2	1.425e-09	2.78787e-05	2.73635	0.326	0.095	L1-Embryo	910.628	136.406	0.0153846	0.0212014
ASI	WBGene00012621	Y38H6C.8	1.50689e-09	2.94808e-05	4.65747	0.149	0.014	L1-Embryo	611.29	23.8874	0.0153846	0.0212014
ASI	WBGene00007955	selt-1.1	1.53528e-09	3.00362e-05	-2.12532	0.028	0.138	L1-Embryo	42.278	185.327	0.0153846	0.0212014
ASI	WBGene00022051	rep-1	1.71587e-09	3.35693e-05	-2.8141	0.015	0.127	L1-Embryo	24.5835	174.402	0.0153846	0.0212014
ASI	WBGene00011261	nphp-4	1.91391e-09	3.74437e-05	-1.74648	0.09	0.251	L1-Embryo	122.884	413.022	0.0153846	0.0212014
ASI	WBGene00010138	anoh-1	1.91748e-09	3.75136e-05	-2.78558	0.036	0.17	L1-Embryo	35.7661	248.131	0.0153846	0.0212014
ASI	WBGene00015352	C02F5.12	2.0462e-09	4.00318e-05	-3.1613	0.018	0.124	L1-Embryo	17.7327	160.638	0.0153846	0.0212014
ASI	WBGene00006386	taf-5	2.0708e-09	4.05131e-05	-2.80809	0.023	0.138	L1-Embryo	25.4175	179.56	0.0153846	0.0212014
ASI	WBGene00019679	spcs-3	2.18613e-09	4.27695e-05	-3.0423	0.021	0.124	L1-Embryo	21.1201	175.818	0.0153846	0.0212014
ASI	WBGene00003403	mps-1	2.28987e-09	4.4799e-05	9.09572	0.118	0	L1-Embryo	193.074	0	0.0153846	0.0212014
ASI	WBGene00021382	Y37F4.1	2.28987e-09	4.47991e-05	9.53987	0.118	0	L1-Embryo	262.771	0	0.0153846	0.0212014
ASI	WBGene00018881	F55E10.1	2.28987e-09	4.47991e-05	9.3196	0.118	0	L1-Embryo	225.528	0	0.0153846	0.0212014
ASI	WBGene00019995	R10F2.4	2.41807e-09	4.7307e-05	2.03619	0.279	0.088	L1-Embryo	578.365	140.713	0.0153846	0.0212014
ASI	WBGene00013144	pno-1	2.47858e-09	4.8491e-05	-2.18982	0.021	0.113	L1-Embryo	33.5568	153.975	0.0153846	0.0212014
ASI	WBGene00007848	cytb-5.1	2.49365e-09	4.87857e-05	-2.6501	0.038	0.152	L1-Embryo	35.5104	224.282	0.0153846	0.0212014
ASI	WBGene00018253	F40H6.1	2.53058e-09	4.95082e-05	6.07668	0.126	0.004	L1-Embryo	243.402	3.25627	0.0153846	0.0212014
ASI	WBGene00016905	ztf-3	2.54003e-09	4.96932e-05	-2.83082	0.01	0.11	L1-Embryo	16.4016	118.223	0.0153846	0.0212014
ASI	WBGene00012813	Y43F8B.2	2.55368e-09	4.99601e-05	2.32727	0.385	0.177	L1-Embryo	1792.2	357.029	0.0153846	0.0212014
ASI	WBGene00077526	C25A1.16	2.59367e-09	5.07425e-05	-2.01089	0.028	0.11	L1-Embryo	42.4949	172.049	0.0153846	0.0212014
ASI	WBGene00009559	mtx-1	2.59774e-09	5.08222e-05	-3.47015	0.015	0.124	L1-Embryo	14.2767	160.767	0.0153846	0.0212014
ASI	WBGene00001665	gpa-3	2.64523e-09	5.17513e-05	2.59924	0.151	0.014	L1-Embryo	226.653	37.0938	0.0153846	0.0212014
ASI	WBGene00018987	lgl-1	2.67752e-09	5.2383e-05	-3.79611	0.008	0.106	L1-Embryo	8.5734	122.359	0.0153846	0.0212014
ASI	WBGene00021370	nape-2	2.7265e-09	5.33412e-05	-3.19064	0.021	0.138	L1-Embryo	19.0831	176.31	0.0153846	0.0212014
ASI	WBGene00271778	T01A4.9	3.06534e-09	5.99703e-05	4.53582	0.146	0.014	L1-Embryo	277.327	11.6133	0.0153846	0.0212014
ASI	WBGene00020112	pfd-5	3.27776e-09	6.41261e-05	-1.27761	0.033	0.138	L1-Embryo	78.2954	190.173	0.0153846	0.0212014
ASI	WBGene00000157	aps-2	3.31957e-09	6.4944e-05	-1.05203	0.013	0.113	L1-Embryo	71.3784	148.231	0.0153846	0.0212014
ASI	WBGene00000906	daf-10	3.49946e-09	6.84635e-05	-1.30693	0.103	0.265	L1-Embryo	176.362	436.838	0.0153846	0.0212014
ASI	WBGene00011699	cyp-34A2	3.50569e-09	6.85854e-05	9.5544	0.115	0	L1-Embryo	265.433	0	0.0153846	0.0212014
ASI	WBGene00010970	glb-20	3.50569e-09	6.85854e-05	10.9981	0.113	0	L1-Embryo	722.452	0	0.0153846	0.0212014
ASI	WBGene00008420	D2030.11	3.53499e-09	6.91586e-05	-3.4671	0.013	0.106	L1-Embryo	12.0967	136.331	0.0153846	0.0212014
ASI	WBGene00021333	Y34D9A.8	4.10054e-09	8.02229e-05	-1.26422	0.031	0.155	L1-Embryo	80.5641	193.878	0.0153846	0.0212014
ASI	WBGene00010507	K02E2.6	4.49208e-09	8.7883e-05	-2.10267	0.036	0.155	L1-Embryo	56.9493	245.484	0.0153846	0.0212014
ASI	WBGene00017369	F10G7.5	4.51579e-09	8.83468e-05	-1.83849	0.021	0.124	L1-Embryo	42.487	152.599	0.0153846	0.0212014
ASI	WBGene00013228	Y56A3A.7	5.09202e-09	9.96203e-05	-2.20247	0.038	0.152	L1-Embryo	51.0129	235.706	0.0153846	0.0212014
ASI	WBGene00004466	rpn-10	5.10711e-09	9.99155e-05	-1.75678	0.021	0.127	L1-Embryo	49.3187	167.298	0.0153846	0.0212014
ASI	WBGene00001006	dlg-1	5.15453e-09	0.000100843	-2.57903	0.018	0.117	L1-Embryo	28.9726	174.375	0.0153846	0.0212014
ASI	WBGene00013465	Y67H2A.10	5.19827e-09	0.000101699	-2.64557	0.018	0.12	L1-Embryo	29.7151	187.305	0.0153846	0.0212014
ASI	WBGene00006189	str-141	5.36165e-09	0.000104895	9.12812	0.113	0	L1-Embryo	197.465	0	0.0153846	0.0212014
ASI	WBGene00015183	B0432.1	5.36165e-09	0.000104895	9.26293	0.113	0	L1-Embryo	216.83	0	0.0153846	0.0212014
ASI	WBGene00045161	lfor-2	5.36165e-09	0.000104895	8.8592	0.11	0	L1-Embryo	163.84	0	0.0153846	0.0212014
ASI	WBGene00004136	pqn-51	5.49314e-09	0.000107468	-1.79088	0.074	0.208	L1-Embryo	84.1461	291.833	0.0153846	0.0212014
ASI	WBGene00022248	Y73B6BL.27	5.69079e-09	0.000111335	-2.98838	0.026	0.131	L1-Embryo	25.0997	200.971	0.0153846	0.0212014
ASI	WBGene00016456	C35E7.4	5.90771e-09	0.000115578	-3.47736	0.015	0.117	L1-Embryo	16.3235	184.391	0.0153846	0.0212014
ASI	WBGene00004367	ric-8	5.94049e-09	0.00011622	-1.82339	0.049	0.184	L1-Embryo	71.5881	254.004	0.0153846	0.0212014
ASI	WBGene00012662	Y39A1C.1	5.96016e-09	0.000116604	-2.09877	0.021	0.113	L1-Embryo	37.7106	162.384	0.0153846	0.0212014
ASI	WBGene00022793	ZK686.3	6.22348e-09	0.000121756	-1.40533	0.056	0.18	L1-Embryo	96.6666	256.542	0.0153846	0.0212014
ASI	WBGene00017053	D2024.5	6.26218e-09	0.000122513	-2.37376	0.021	0.12	L1-Embryo	32.3038	168.486	0.0153846	0.0212014
ASI	WBGene00004204	swsn-4	6.36787e-09	0.000124581	-1.21854	0.138	0.3	L1-Embryo	214.816	500.404	0.0153846	0.0212014
ASI	WBGene00007015	mdt-11	6.55091e-09	0.000128162	-3.93948	0.013	0.106	L1-Embryo	9.14407	143.956	0.0153846	0.0212014
ASI	WBGene00195086	F21C10.13	6.58213e-09	0.000128773	4.74301	0.121	0.004	L1-Embryo	189.787	6.73584	0.0153846	0.0212014
ASI	WBGene00020792	T25B6.6	6.65319e-09	0.000130163	4.63887	0.121	0.004	L1-Embryo	164.358	6.25896	0.0153846	0.0212014
ASI	WBGene00011110	prdx-3	6.74118e-09	0.000131884	-2.92382	0.018	0.11	L1-Embryo	19.1138	146.695	0.0153846	0.0212014
ASI	WBGene00003989	pfn-1	6.83583e-09	0.000133736	-2.34241	0.018	0.127	L1-Embryo	36.43	185.832	0.0153846	0.0212014
ASI	WBGene00045483	oxy-5	7.20505e-09	0.00014096	-2.31148	0.056	0.177	L1-Embryo	49.3657	246.113	0.0153846	0.0212014
ASI	WBGene00021394	Y38C1AA.1	7.20891e-09	0.000141035	-3.57336	0.013	0.106	L1-Embryo	12.0499	146.211	0.0153846	0.0212014
ASI	WBGene00008034	prcc-1	7.5517e-09	0.000147741	-1.01197	0.09	0.233	L1-Embryo	173.525	350.287	0.0153846	0.0212014
ASI	WBGene00008262	ril-1	7.55304e-09	0.000147768	-1.44043	0.077	0.194	L1-Embryo	111.417	302.867	0.0153846	0.0212014
ASI	WBGene00004281	rab-28	8.0865e-09	0.000158204	-1.4436	0.092	0.24	L1-Embryo	145.207	395.555	0.0153846	0.0212014
ASI	WBGene00000293	cap-2	8.13871e-09	0.000159226	-1.92737	0.056	0.191	L1-Embryo	75.4244	287.663	0.0153846	0.0212014
ASI	WBGene00009403	F35C11.4	8.18029e-09	0.000160039	-2.74519	0.031	0.148	L1-Embryo	36.3059	244.776	0.0153846	0.0212014
ASI	WBGene00003605	nhr-6	8.19202e-09	0.000160269	9.05305	0.11	0	L1-Embryo	187.439	0	0.0153846	0.0212014
ASI	WBGene00021921	rbm-39	8.21145e-09	0.000160649	-1.37003	0.067	0.198	L1-Embryo	104.186	269.736	0.0153846	0.0212014
ASI	WBGene00010357	H03A11.2	8.34742e-09	0.000163309	-2.05275	0.067	0.208	L1-Embryo	86.3918	359.289	0.0153846	0.0212014
ASI	WBGene00016511	C37H5.13	8.44125e-09	0.000165145	-2.06722	0.051	0.173	L1-Embryo	61.5641	258.854	0.0153846	0.0212014
ASI	WBGene00007900	C33D9.6	8.58999e-09	0.000168055	-1.94615	0.028	0.131	L1-Embryo	46.1588	178.613	0.0153846	0.0212014
ASI	WBGene00011060	R06C1.6	9.29599e-09	0.000181867	2.09697	0.262	0.081	L1-Embryo	493.574	115.131	0.0153846	0.0212014
ASI	WBGene00019643	K11C4.2	9.55899e-09	0.000187012	-1.68353	0.062	0.205	L1-Embryo	104.297	335.586	0.0153846	0.0212014
ASI	WBGene00015173	trpp-11	9.70408e-09	0.000189851	3.13352	0.174	0.032	L1-Embryo	315.132	35.608	0.0153846	0.0212014
ASI	WBGene00002637	let-418	1.04963e-08	0.00020535	-1.99567	0.059	0.18	L1-Embryo	75.5955	302.288	0.0153846	0.0212014
ASI	WBGene00003962	pdi-1	1.09048e-08	0.000213341	-1.95935	0.044	0.152	L1-Embryo	60.2798	235.196	0.0153846	0.0212014
ASI	WBGene00000195	arr-1	1.19351e-08	0.000233498	-2.48172	0.026	0.138	L1-Embryo	33.802	189.946	0.0153846	0.0212014
ASI	WBGene00021004	sftb-2	1.19804e-08	0.000234384	-1.43445	0.026	0.12	L1-Embryo	64.6437	175.172	0.0153846	0.0212014
ASI	WBGene00011974	xbx-5	1.25042e-08	0.000244633	9.08769	0.108	0	L1-Embryo	192.001	0	0.0153846	0.0212014
ASI	WBGene00005057	sra-31	1.25042e-08	0.000244633	8.76403	0.108	0	L1-Embryo	153.364	0	0.0153846	0.0212014
ASI	WBGene00011722	rbm-22	1.26973e-08	0.00024841	-1.40336	0.023	0.117	L1-Embryo	56.1217	148.851	0.0153846	0.0212014
ASI	WBGene00003053	lmp-1	1.30605e-08	0.000255517	-1.70799	0.044	0.127	L1-Embryo	55.7391	182.692	0.0153846	0.0212014
ASI	WBGene00015678	mcp-1	1.33606e-08	0.000261387	-3.42265	0.023	0.117	L1-Embryo	14.1066	153.759	0.0153846	0.0212014
ASI	WBGene00004164	pqn-83	1.3363e-08	0.000261433	-2.02578	0.013	0.106	L1-Embryo	46.7288	191.095	0.0153846	0.0212014
ASI	WBGene00016195	erd-2.2	1.41338e-08	0.000276513	-2.32967	0.021	0.117	L1-Embryo	34.2089	173.004	0.0153846	0.0212014
ASI	WBGene00010333	copz-1	1.49586e-08	0.00029265	-2.40346	0.049	0.155	L1-Embryo	40.6738	216.312	0.0153846	0.0212014
ASI	WBGene00014086	ZK809.3	1.54173e-08	0.000301623	-2.04942	0.013	0.106	L1-Embryo	35.5156	147.813	0.0153846	0.0212014
ASI	WBGene00010913	M110.3	1.62294e-08	0.000317513	-1.95232	0.015	0.102	L1-Embryo	30.7157	119.566	0.0153846	0.0212014
ASI	WBGene00018238	F40F4.7	1.66405e-08	0.000325554	-2.88115	0.031	0.141	L1-Embryo	27.4501	203.875	0.0153846	0.0212014
ASI	WBGene00009326	F32D8.1	1.66788e-08	0.000326304	-4.373	0.01	0.106	L1-Embryo	7.7486	165.603	0.0153846	0.0212014
ASI	WBGene00000198	art-1	1.7596e-08	0.000344248	-2.63052	0.023	0.124	L1-Embryo	26.805	167.324	0.0153846	0.0212014
ASI	WBGene00007025	mdt-29	1.76481e-08	0.000345267	-1.69354	0.026	0.138	L1-Embryo	57.8573	187.706	0.0153846	0.0212014
ASI	WBGene00011198	R10E4.1	1.8434e-08	0.000360642	-1.49558	0.056	0.187	L1-Embryo	94.1257	265.875	0.0153846	0.0212014
ASI	WBGene00044643	H17B01.5	1.90679e-08	0.000373044	8.63665	0.105	0	L1-Embryo	140.383	0	0.0153846	0.0212014
ASI	WBGene00008880	F16B12.4	2.19268e-08	0.000428977	4.2217	0.128	0.007	L1-Embryo	207.754	10.8038	0.0153846	0.0212014
ASI	WBGene00003746	nlp-8	2.29337e-08	0.000448676	5.2247	0.11	0.004	L1-Embryo	196.727	4.91838	0.0153846	0.0212014
ASI	WBGene00020482	T13C2.7	2.33146e-08	0.000456127	-2.11888	0.069	0.208	L1-Embryo	76.0187	331.103	0.0153846	0.0212014
ASI	WBGene00018615	F48G7.4	2.35541e-08	0.000460813	5.06568	0.113	0.004	L1-Embryo	213.181	6.01414	0.0153846	0.0212014
ASI	WBGene00001680	gpb-2	2.41246e-08	0.000471974	-1.80609	0.036	0.148	L1-Embryo	64.6884	226.92	0.0153846	0.0212014
ASI	WBGene00002060	ife-2	2.62121e-08	0.000512814	-2.003	0.01	0.102	L1-Embryo	33.6479	135.602	0.0153846	0.0212014
ASI	WBGene00020107	R151.2	2.62936e-08	0.000514409	-2.57547	0.031	0.113	L1-Embryo	31.7844	190.706	0.0153846	0.0212014
ASI	WBGene00018393	msra-1	2.65328e-08	0.000519089	-2.86217	0.015	0.117	L1-Embryo	21.3774	157.048	0.0153846	0.0212014
ASI	WBGene00010700	nipi-3	2.67704e-08	0.000523736	3.01855	0.174	0.032	L1-Embryo	371.191	45.4929	0.0153846	0.0212014
ASI	WBGene00013462	micu-1	2.68392e-08	0.000525082	-3.01232	0.021	0.113	L1-Embryo	17.7979	145.36	0.0153846	0.0212014
ASI	WBGene00003082	lsm-8	2.69113e-08	0.000526493	-3.03068	0.018	0.117	L1-Embryo	18.59	153.72	0.0153846	0.0212014
ASI	WBGene00004401	rom-2	2.76257e-08	0.00054047	-1.92689	0.049	0.17	L1-Embryo	63.2776	241.327	0.0153846	0.0212014
ASI	WBGene00020726	T23C6.4	2.81026e-08	0.0005498	-1.13593	0.049	0.18	L1-Embryo	107.911	237.455	0.0153846	0.0212014
ASI	WBGene00019691	K12H6.12	2.88538e-08	0.000564496	-3.70568	0.013	0.106	L1-Embryo	10.4561	139.51	0.0153846	0.0212014
ASI	WBGene00015672	C10E2.1	2.90492e-08	0.000568319	8.75338	0.103	0	L1-Embryo	152.235	0	0.0153846	0.0212014
ASI	WBGene00045388	lfor-1	2.90493e-08	0.00056832	9.09607	0.103	0	L1-Embryo	193.12	0	0.0153846	0.0212014
ASI	WBGene00022647	slc-17.1	2.94529e-08	0.000576217	-1.97317	0.087	0.237	L1-Embryo	100.436	395.203	0.0153846	0.0212014
ASI	WBGene00022648	ZK54.3	3.01772e-08	0.000590387	3.3675	0.141	0.018	L1-Embryo	211.636	20.1877	0.0153846	0.0212014
ASI	WBGene00018265	nhr-182	3.15144e-08	0.000616547	-2.04057	0.028	0.131	L1-Embryo	46.6058	192.563	0.0153846	0.0212014
ASI	WBGene00004140	ebax-1	3.18772e-08	0.000623645	-2.10006	0.033	0.131	L1-Embryo	40.5397	174.638	0.0153846	0.0212014
ASI	WBGene00006750	unc-10	3.34152e-08	0.000653735	3.66621	0.136	0.014	L1-Embryo	266.884	20.7053	0.0153846	0.0212014
ASI	WBGene00000230	atp-3	3.35171e-08	0.000655728	-1.27046	0.064	0.177	L1-Embryo	118.401	286.038	0.0153846	0.0212014
ASI	WBGene00010993	vha-20	3.41589e-08	0.000668284	-1.68826	0.031	0.124	L1-Embryo	47.6521	154.145	0.0153846	0.0212014
ASI	WBGene00012648	Y39A1A.9	3.45154e-08	0.000675259	5.31729	0.11	0.004	L1-Embryo	166.31	3.82718	0.0153846	0.0212014
ASI	WBGene00004134	myrf-1	3.50365e-08	0.000685454	3.6235	0.156	0.025	L1-Embryo	279.454	22.3588	0.0153846	0.0212014
ASI	WBGene00019743	nhr-203	3.51747e-08	0.000688159	3.16319	0.149	0.021	L1-Embryo	283.727	31.3494	0.0153846	0.0212014
ASI	WBGene00017799	F25G6.8	3.7539e-08	0.000734414	-3.2273	0.015	0.113	L1-Embryo	16.4568	156.266	0.0153846	0.0212014
ASI	WBGene00015551	C06G3.5	3.76415e-08	0.000736419	-1.30025	0.044	0.163	L1-Embryo	97.6934	241.021	0.0153846	0.0212014
ASI	WBGene00021149	dnc-3	3.82358e-08	0.000748044	-2.64899	0.013	0.102	L1-Embryo	21.0008	133.077	0.0153846	0.0212014
ASI	WBGene00014204	ccdc-47	4.08628e-08	0.000799441	-2.24608	0.033	0.127	L1-Embryo	42.2314	201.338	0.0153846	0.0212014
ASI	WBGene00007405	C07A9.9	4.25993e-08	0.000833413	3.53946	0.138	0.014	L1-Embryo	167.564	14.0856	0.0153846	0.0212014
ASI	WBGene00020018	R12B2.2	4.41096e-08	0.00086296	-2.60625	0.023	0.127	L1-Embryo	28.0223	171.888	0.0153846	0.0212014
ASI	WBGene00009503	F37A8.5	4.45125e-08	0.000870842	4.18462	0.136	0.014	L1-Embryo	392.294	21.2474	0.0153846	0.0212014
ASI	WBGene00004896	smu-2	4.68623e-08	0.000916815	-1.99962	0.054	0.173	L1-Embryo	59.4871	238.658	0.0153846	0.0212014
ASI	WBGene00000860	cwp-2	4.85663e-08	0.000950152	-2.46025	0.026	0.134	L1-Embryo	44.4037	245.495	0.0153846	0.0212014
ASI	WBGene00010966	nduo-3	4.91964e-08	0.000962479	-1.07942	0.038	0.124	L1-Embryo	116.285	246.09	0.0153846	0.0212014
ASI	WBGene00011944	T23D8.3	4.92867e-08	0.000964246	-2.31154	0.041	0.141	L1-Embryo	38.1709	190.533	0.0153846	0.0212014
ASI	WBGene00011827	T19A6.1	5.0057e-08	0.000979316	-1.45803	0.028	0.127	L1-Embryo	61.1294	168.394	0.0153846	0.0212014
ASI	WBGene00003078	lsm-4	5.18849e-08	0.00101508	-2.16246	0.028	0.127	L1-Embryo	45.0825	202.679	0.0153846	0.0212014
ASI	WBGene00003011	lin-25	5.39254e-08	0.001055	-2.53725	0.028	0.134	L1-Embryo	28.8538	168.734	0.0153846	0.0212014
ASI	WBGene00010139	F56A8.3	5.74168e-08	0.0011233	-2.01014	0.031	0.127	L1-Embryo	39.7136	160.743	0.0153846	0.0212014
ASI	WBGene00011636	cec-3	6.216e-08	0.0012161	-1.57155	0.021	0.11	L1-Embryo	48.8336	145.635	0.0153846	0.0212014
ASI	WBGene00013347	nova-1	6.57093e-08	0.00128554	-1.87715	0.072	0.177	L1-Embryo	74.4752	274.305	0.0153846	0.0212014
ASI	WBGene00017098	mek-5	6.57975e-08	0.00128726	-1.44555	0.049	0.141	L1-Embryo	83.1147	226.872	0.0153846	0.0212014
ASI	WBGene00006483	dgk-4	6.79073e-08	0.00132854	2.28666	0.241	0.078	L1-Embryo	537.868	109.992	0.0153846	0.0212014
ASI	WBGene00006840	unc-116	7.33818e-08	0.00143564	-2.30827	0.049	0.155	L1-Embryo	46.5179	231.409	0.0153846	0.0212014
ASI	WBGene00017290	F09E5.12	7.70044e-08	0.00150651	-2.34351	0.041	0.159	L1-Embryo	50.2477	256.102	0.0153846	0.0212014
ASI	WBGene00004436	rpl-24.1	7.90584e-08	0.0015467	2.01914	0.459	0.201	L1-Embryo	1445.84	356.617	0.0153846	0.0212014
ASI	WBGene00010708	phf-33	8.14949e-08	0.00159437	-2.87799	0.018	0.117	L1-Embryo	23.4728	174.117	0.0153846	0.0212014
ASI	WBGene00020950	dlst-1	8.29487e-08	0.00162281	-1.82241	0.038	0.138	L1-Embryo	62.1619	220.49	0.0153846	0.0212014
ASI	WBGene00007855	C31H5.4	8.4265e-08	0.00164856	-2.02148	0.036	0.134	L1-Embryo	44.5288	181.538	0.0153846	0.0212014
ASI	WBGene00019983	sti-1	9.44591e-08	0.001848	-1.76593	0.1	0.23	L1-Embryo	117.227	399.44	0.0153846	0.0212014
ASI	WBGene00001048	dnj-30	9.8775e-08	0.00193243	-3.40563	0.015	0.102	L1-Embryo	14.0824	151.701	0.0153846	0.0212014
ASI	WBGene00017158	hpo-10	1.00839e-07	0.00197282	-1.54287	0.031	0.134	L1-Embryo	60.8941	177.922	0.0153846	0.0212014
ASI	WBGene00003045	lir-2	1.013e-07	0.00198183	-1.4427	0.023	0.113	L1-Embryo	57.1793	155.854	0.0153846	0.0212014
ASI	WBGene00019177	H10D18.1	1.24201e-07	0.00242987	-1.0619	0.185	0.343	L1-Embryo	283.114	591.52	0.0153846	0.0212014
ASI	WBGene00003516	nab-1	1.31429e-07	0.00257128	-1.81186	0.038	0.134	L1-Embryo	55.4315	195.273	0.0153846	0.0212014
ASI	WBGene00021286	tald-1	1.3204e-07	0.00258323	-1.95379	0.021	0.11	L1-Embryo	39.3424	153.153	0.0153846	0.0212014
ASI	WBGene00004915	snr-2	1.35602e-07	0.00265291	-1.50141	0.038	0.138	L1-Embryo	74.3843	211.088	0.0153846	0.0212014
ASI	WBGene00009888	F49E2.5	1.3578e-07	0.0026564	2.70518	0.169	0.032	L1-Embryo	311.241	47.4284	0.0153846	0.0212014
ASI	WBGene00009454	F36A2.7	1.36369e-07	0.00266793	-1.34535	0.064	0.17	L1-Embryo	96.149	244.766	0.0153846	0.0212014
ASI	WBGene00008613	fbxb-69	1.4175e-07	0.0027732	-1.56302	0.079	0.212	L1-Embryo	93.5977	277.106	0.0153846	0.0212014
ASI	WBGene00000380	cct-5	1.47658e-07	0.00288879	-1.02872	0.115	0.269	L1-Embryo	229.637	468.926	0.0153846	0.0212014
ASI	WBGene00020216	trap-2	1.48736e-07	0.00290988	-1.65347	0.041	0.12	L1-Embryo	71.105	224.214	0.0153846	0.0212014
ASI	WBGene00004456	rpl-43	1.5017e-07	0.00293793	1.88154	0.367	0.12	L1-Embryo	826.776	224.214	0.0153846	0.0212014
ASI	WBGene00004454	rpl-36.A	1.51771e-07	0.00296924	1.91895	0.359	0.113	L1-Embryo	868.669	229.583	0.0153846	0.0212014
ASI	WBGene00000814	csn-2	1.54697e-07	0.0030265	-2.54734	0.023	0.113	L1-Embryo	26.0053	153.248	0.0153846	0.0212014
ASI	WBGene00016165	wdr-60	1.55373e-07	0.00303971	-1.18288	0.144	0.293	L1-Embryo	208.232	473.221	0.0153846	0.0212014
ASI	WBGene00015811	C16A3.6	1.62066e-07	0.00317066	-2.57386	0.028	0.11	L1-Embryo	26.3517	158.135	0.0153846	0.0212014
ASI	WBGene00008586	snrp-40.1	1.66214e-07	0.00325181	-1.29029	0.138	0.272	L1-Embryo	182.685	447.305	0.0153846	0.0212014
ASI	WBGene00002261	ldb-1	1.70893e-07	0.00334334	-2.27209	0.044	0.159	L1-Embryo	49.3809	239.52	0.0153846	0.0212014
ASI	WBGene00012723	Y39G8B.2	1.71219e-07	0.00334974	-2.82365	0.015	0.106	L1-Embryo	21.2175	151.756	0.0153846	0.0212014
ASI	WBGene00001149	bcat-1	1.81042e-07	0.0035419	5.14067	0.108	0.004	L1-Embryo	163.307	4.28125	0.0153846	0.0212014
ASI	WBGene00003563	ncs-1	1.95896e-07	0.0038325	-1.21336	0.038	0.148	L1-Embryo	100.44	233.246	0.0153846	0.0212014
ASI	WBGene00004430	rpl-18	2.04594e-07	0.00400268	1.78384	0.413	0.155	L1-Embryo	1020.27	296.143	0.0153846	0.0212014
ASI	WBGene00003690	nhr-100	2.05508e-07	0.00402056	-1.04537	0.054	0.17	L1-Embryo	119.117	246.09	0.0153846	0.0212014
ASI	WBGene00007385	atp-5	2.11407e-07	0.00413596	-1.0495	0.085	0.187	L1-Embryo	141.961	294.183	0.0153846	0.0212014
ASI	WBGene00015096	B0261.8	2.29968e-07	0.00449909	-2.78924	0.015	0.102	L1-Embryo	18.407	128.75	0.0153846	0.0212014
ASI	WBGene00020279	glb-25	2.42143e-07	0.00473728	2.23178	0.195	0.057	L1-Embryo	382.439	81.1839	0.0153846	0.0212014
ASI	WBGene00004914	snr-1	2.46577e-07	0.00482402	-1.3604	0.044	0.145	L1-Embryo	87.8019	225.895	0.0153846	0.0212014
ASI	WBGene00199239	Y55D5A.10	2.5115e-07	0.00491349	-2.71221	0.013	0.106	L1-Embryo	22.7409	150.419	0.0153846	0.0212014
ASI	WBGene00004701	rsp-4	2.65104e-07	0.00518649	-2.31977	0.036	0.113	L1-Embryo	32.985	165.709	0.0153846	0.0212014
ASI	WBGene00185118	K02E2.11	2.70073e-07	0.00528371	-1.66639	0.028	0.12	L1-Embryo	59.9247	190.797	0.0153846	0.0212014
ASI	WBGene00004467	rpn-11	2.74225e-07	0.00536494	-1.37134	0.041	0.159	L1-Embryo	78.5769	203.734	0.0153846	0.0212014
ASI	WBGene00077437	Y59H11AR.6	2.85316e-07	0.00558191	-1.5979	0.056	0.17	L1-Embryo	75.864	230.172	0.0153846	0.0212014
ASI	WBGene00001173	egl-4	2.8644e-07	0.0056039	-1.08817	0.082	0.226	L1-Embryo	173.809	369.878	0.0153846	0.0212014
ASI	WBGene00002215	klc-2	2.88956e-07	0.00565313	-2.24764	0.036	0.148	L1-Embryo	45.3239	216.229	0.0153846	0.0212014
ASI	WBGene00000292	cap-1	2.97436e-07	0.00581904	-1.83756	0.062	0.17	L1-Embryo	73.1807	262.284	0.0153846	0.0212014
ASI	WBGene00007261	lron-3	3.03494e-07	0.00593756	-1.19238	0.051	0.17	L1-Embryo	113.117	258.871	0.0153846	0.0212014
ASI	WBGene00000484	che-2	3.04913e-07	0.00596531	-1.42315	0.054	0.173	L1-Embryo	95.4449	256.44	0.0153846	0.0212014
ASI	WBGene00003367	mix-1	3.13656e-07	0.00613636	-1.41452	0.085	0.187	L1-Embryo	105.924	282.834	0.0153846	0.0212014
ASI	WBGene00009739	F45H10.2	3.30212e-07	0.00646028	-1.90814	0.036	0.12	L1-Embryo	51.0037	192.028	0.0153846	0.0212014
ASI	WBGene00004806	skp-1	3.46087e-07	0.00677085	-1.87515	0.031	0.12	L1-Embryo	42.0227	154.842	0.0153846	0.0212014
ASI	WBGene00044072	ham-3	3.62802e-07	0.00709785	-2.20839	0.033	0.134	L1-Embryo	38.5848	179.257	0.0153846	0.0212014
ASI	WBGene00050889	T04C12.9	3.7016e-07	0.0072418	-2.33188	0.023	0.113	L1-Embryo	29.2237	148.144	0.0153846	0.0212014
ASI	WBGene00003163	mdl-1	3.84621e-07	0.00752472	1.86966	0.223	0.078	L1-Embryo	409.674	111.881	0.0153846	0.0212014
ASI	WBGene00012016	inpp-1	4.13613e-07	0.00809192	-1.14821	0.085	0.212	L1-Embryo	156.91	348.07	0.0153846	0.0212014
ASI	WBGene00004408	rla-0	4.16824e-07	0.00815475	1.62075	0.541	0.279	L1-Embryo	2012.12	654.228	0.0153846	0.0212014
ASI	WBGene00015501	C06A5.3	4.38511e-07	0.00857903	-2.75727	0.028	0.117	L1-Embryo	24.0034	163.773	0.0153846	0.0212014
ASI	WBGene00006698	uaf-2	4.40216e-07	0.00861238	-1.58355	0.041	0.127	L1-Embryo	67.5225	202.885	0.0153846	0.0212014
ASI	WBGene00009574	F40E10.6	4.57509e-07	0.00895071	-1.60095	0.049	0.159	L1-Embryo	81.6161	248.134	0.0153846	0.0212014
ASI	WBGene00011263	R13H4.5	4.70043e-07	0.00919591	2.6805	0.131	0.021	L1-Embryo	285.189	44.207	0.0153846	0.0212014
ASI	WBGene00000162	apd-3	5.10179e-07	0.00998114	-1.98348	0.026	0.113	L1-Embryo	34.922	138.819	0.0153846	0.0212014
ASI	WBGene00017568	F18E9.1	5.14431e-07	0.0100643	-1.57663	0.064	0.184	L1-Embryo	88.6672	265.01	0.0153846	0.0212014
ASI	WBGene00010674	K08E7.6	5.20132e-07	0.0101759	-2.01056	0.026	0.117	L1-Embryo	38.7694	157.007	0.0153846	0.0212014
ASI	WBGene00013899	ZC443.4	5.56542e-07	0.0108882	3.04129	0.121	0.014	L1-Embryo	138.844	16.5421	0.0153846	0.0212014
ASI	WBGene00004749	sdn-1	5.71735e-07	0.0111854	-1.96546	0.028	0.113	L1-Embryo	40.7608	159.896	0.0153846	0.0212014
ASI	WBGene00004504	rpt-4	6.10608e-07	0.0119459	-2.75571	0.015	0.102	L1-Embryo	21.6316	147.547	0.0153846	0.0212014
ASI	WBGene00011035	snrp-27	6.29645e-07	0.0123184	-2.44712	0.023	0.113	L1-Embryo	26.6813	146.642	0.0153846	0.0212014
ASI	WBGene00018710	F52G3.1	6.42473e-07	0.0125693	-1.00954	0.095	0.223	L1-Embryo	176.756	356.197	0.0153846	0.0212014
ASI	WBGene00011337	T01G1.2	6.74175e-07	0.0131896	4.48367	0.121	0.007	L1-Embryo	240.689	10.4243	0.0153846	0.0212014
ASI	WBGene00011735	hip-1	6.76481e-07	0.0132347	-1.15519	0.074	0.173	L1-Embryo	130.303	290.559	0.0153846	0.0212014
ASI	WBGene00003825	ntl-2	7.04354e-07	0.01378	-1.08755	0.077	0.205	L1-Embryo	133.608	284.277	0.0153846	0.0212014
ASI	WBGene00008353	D1025.1	7.08919e-07	0.0138693	-1.93818	0.023	0.113	L1-Embryo	38.926	149.873	0.0153846	0.0212014
ASI	WBGene00009919	kbrl-1	7.485e-07	0.0146437	-2.93796	0.023	0.102	L1-Embryo	17.0517	132.328	0.0153846	0.0212014
ASI	WBGene00009783	rer-1	7.63353e-07	0.0149342	-1.75711	0.062	0.177	L1-Embryo	73.555	249.276	0.0153846	0.0212014
ASI	WBGene00021461	nekl-1	7.69531e-07	0.0150551	-2.72548	0.046	0.152	L1-Embryo	33.783	224.899	0.0153846	0.0212014
ASI	WBGene00003848	odr-1	7.72306e-07	0.0151094	-1.51251	0.056	0.166	L1-Embryo	91.1311	260.503	0.0153846	0.0212014
ASI	WBGene00001860	him-1	7.94454e-07	0.0155427	-1.37052	0.033	0.124	L1-Embryo	63.3026	164.091	0.0153846	0.0212014
ASI	WBGene00010012	saeg-1	8.24411e-07	0.0161288	2.33347	0.149	0.028	L1-Embryo	234.146	46.1698	0.0153846	0.0212014
ASI	WBGene00044238	C30H6.12	8.55613e-07	0.0167392	-1.49121	0.187	0.325	L1-Embryo	274.539	772.424	0.0153846	0.0212014
ASI	WBGene00001676	gpa-14	8.84511e-07	0.0173046	-1.57478	0.115	0.247	L1-Embryo	177.456	529.241	0.0153846	0.0212014
ASI	WBGene00021254	Y22D7AL.16	9.15352e-07	0.0179079	-2.06323	0.077	0.198	L1-Embryo	85.134	356.693	0.0153846	0.0212014
ASI	WBGene00006062	stn-1	9.23651e-07	0.0180703	-1.88837	0.051	0.155	L1-Embryo	60.6927	225.403	0.0153846	0.0212014
ASI	WBGene00015329	C02B10.4	9.33262e-07	0.0182583	-2.43838	0.026	0.106	L1-Embryo	29.9731	163.575	0.0153846	0.0212014
ASI	WBGene00022250	Y73B6BL.29	9.41999e-07	0.0184293	-2.40039	0.028	0.124	L1-Embryo	34.0842	181.052	0.0153846	0.0212014
ASI	WBGene00008745	F13E6.1	9.56164e-07	0.0187064	-1.19384	0.113	0.244	L1-Embryo	165.866	379.897	0.0153846	0.0212014
ASI	WBGene00009676	F44A6.4	9.80744e-07	0.0191873	-1.23249	0.046	0.145	L1-Embryo	93.7827	220.691	0.0153846	0.0212014
ASI	WBGene00022749	ZK484.3	9.82276e-07	0.0192172	-2.2422	0.038	0.131	L1-Embryo	37.7255	179.429	0.0153846	0.0212014
ASI	WBGene00003641	nhr-51	1.02239e-06	0.020002	-2.21191	0.056	0.159	L1-Embryo	59.2067	275.259	0.0153846	0.0212014
ASI	WBGene00020423	prp-19	1.03225e-06	0.020195	-3.16243	0.021	0.102	L1-Embryo	16.8499	152.906	0.0153846	0.0212014
ASI	WBGene00004916	snr-3	1.08495e-06	0.021226	-1.2869	0.069	0.173	L1-Embryo	116.1	283.749	0.0153846	0.0212014
ASI	WBGene00006415	tag-30	1.09448e-06	0.0214124	-2.60555	0.033	0.124	L1-Embryo	24.119	148.086	0.0153846	0.0212014
ASI	WBGene00004788	sft-4	1.14555e-06	0.0224115	-1.86518	0.049	0.131	L1-Embryo	56.7653	207.508	0.0153846	0.0212014
ASI	WBGene00015901	nhr-158	1.15877e-06	0.0226703	3.13136	0.105	0.011	L1-Embryo	165.465	18.5631	0.0153846	0.0212014
ASI	WBGene00005015	spt-5	1.16213e-06	0.022736	-3.3058	0.026	0.11	L1-Embryo	15.1234	151.822	0.0153846	0.0212014
ASI	WBGene00008547	F07A11.4	1.16412e-06	0.0227748	-2.85871	0.023	0.106	L1-Embryo	22.2622	163.073	0.0153846	0.0212014
ASI	WBGene00016539	madd-2	1.22247e-06	0.0239164	-2.53497	0.023	0.11	L1-Embryo	27.4587	160.382	0.0153846	0.0212014
ASI	WBGene00019479	K07C11.7	1.2969e-06	0.0253726	1.47886	0.333	0.159	L1-Embryo	674.845	241.894	0.0153846	0.0212014
ASI	WBGene00019733	M02E1.1	1.37076e-06	0.0268175	3.16446	0.126	0.021	L1-Embryo	234.007	25.7947	0.0153846	0.0212014
ASI	WBGene00002191	kin-3	1.39422e-06	0.0272764	-1.75708	0.072	0.187	L1-Embryo	76.6286	259.664	0.0153846	0.0212014
ASI	WBGene00015547	ain-1	1.39464e-06	0.0272848	-1.07639	0.062	0.159	L1-Embryo	111.858	236.209	0.0153846	0.0212014
ASI	WBGene00015099	ggtb-1	1.42792e-06	0.0279358	-3.38163	0.015	0.102	L1-Embryo	12.7973	135.753	0.0153846	0.0212014
ASI	WBGene00018160	odr-8	1.47116e-06	0.0287818	-1.03085	0.092	0.219	L1-Embryo	184.899	378.114	0.0153846	0.0212014
ASI	WBGene00008777	F13H10.6	1.48008e-06	0.0289563	3.0129	0.126	0.025	L1-Embryo	264.274	32.4369	0.0153846	0.0212014
ASI	WBGene00004729	sax-3	1.51498e-06	0.0296391	-1.00847	0.031	0.113	L1-Embryo	82.3024	165.853	0.0153846	0.0212014
ASI	WBGene00010732	K10C3.5	1.51742e-06	0.0296869	4.21899	0.103	0.011	L1-Embryo	259.667	13.6077	0.0153846	0.0212014
ASI	WBGene00018995	ccpp-1	1.53494e-06	0.0300296	-1.73613	0.018	0.102	L1-Embryo	42.0547	140.665	0.0153846	0.0212014
ASI	WBGene00017914	F29A7.4	1.61004e-06	0.0314989	-1.24616	0.067	0.184	L1-Embryo	97.8853	232.569	0.0153846	0.0212014
ASI	WBGene00004423	rpl-11.2	1.63012e-06	0.0318916	1.66293	0.408	0.18	L1-Embryo	1101.95	347.867	0.0153846	0.0212014
ASI	WBGene00013682	Y105E8A.25	1.66014e-06	0.032479	3.5091	0.103	0.011	L1-Embryo	121.717	10.3644	0.0153846	0.0212014
ASI	WBGene00000396	cdh-4	1.66308e-06	0.0325364	-1.55068	0.056	0.159	L1-Embryo	88.0621	258.525	0.0153846	0.0212014
ASI	WBGene00008518	irld-2	1.69979e-06	0.0332547	3.5585	0.103	0.011	L1-Embryo	174.019	14.4496	0.0153846	0.0212014
ASI	WBGene00017571	jmjd-3.1	1.72324e-06	0.0337135	-1.85139	0.038	0.12	L1-Embryo	44.1616	160.038	0.0153846	0.0212014
ASI	WBGene00001996	hpl-2	1.72688e-06	0.0337848	-2.13987	0.036	0.127	L1-Embryo	40.402	178.937	0.0153846	0.0212014
ASI	WBGene00008989	F20G2.6	1.74816e-06	0.0342009	1.98062	0.19	0.06	L1-Embryo	359.284	90.791	0.0153846	0.0212014
ASI	WBGene00008587	F08G12.3	1.75047e-06	0.0342462	2.41846	0.131	0.025	L1-Embryo	271.375	50.4933	0.0153846	0.0212014
ASI	WBGene00003904	pabp-2	1.75874e-06	0.034408	-1.94922	0.028	0.113	L1-Embryo	42.0791	163.23	0.0153846	0.0212014
ASI	WBGene00006920	vha-11	1.88726e-06	0.0369223	-1.33465	0.033	0.127	L1-Embryo	76.8289	194.202	0.0153846	0.0212014
ASI	WBGene00009632	ttyh-1	1.90831e-06	0.0373342	-1.37252	0.044	0.117	L1-Embryo	70.0122	181.689	0.0153846	0.0212014
ASI	WBGene00008414	D2030.4	1.93197e-06	0.0377971	-2.71154	0.021	0.106	L1-Embryo	22.0142	145.597	0.0153846	0.0212014
ASI	WBGene00008648	F10D11.2	2.07727e-06	0.0406396	-1.78103	0.031	0.124	L1-Embryo	46.0207	158.731	0.0153846	0.0212014
ASI	WBGene00007350	sucl-1	2.2619e-06	0.0442518	-1.534	0.054	0.141	L1-Embryo	70.6459	205.112	0.0153846	0.0212014
ASI	WBGene00006757	unc-18	2.35158e-06	0.0460062	-1.40396	0.059	0.166	L1-Embryo	87.8702	232.923	0.0153846	0.0212014
ASI	WBGene00006959	xbp-1	2.51836e-06	0.0492691	1.24117	0.587	0.519	L1-Embryo	2452.55	1037.83	0.0153846	0.0212014
ASI	WBGene00044484	hot-9	2.54008e-06	0.0496941	1.69294	0.149	0.035	L1-Embryo	216.32	66.6733	0.0153846	0.0212014
AWA	WBGene00001858	hil-7	3.45872e-162	6.76664e-158	-8.27488	0.047	0.988	L1-Embryo	102.834	31932	0.0118577	0.0181269
AWA	WBGene00014505	T05E11.9	1.43329e-144	2.8041e-140	-10.6446	0.004	0.789	L1-Embryo	2.55141	4403.15	0.0118577	0.0181269
AWA	WBGene00015790	C15C7.4	4.469e-132	8.74315e-128	11.2044	0.962	0.006	L1-Embryo	19762.8	8.07366	0.0118577	0.0181269
AWA	WBGene00002113	ins-30	2.9942e-123	5.85785e-119	7.15513	0.931	0.024	L1-Embryo	10508.2	73.4754	0.0118577	0.0181269
AWA	WBGene00000468	ces-1	1.31276e-120	2.56829e-116	-11.1952	0.002	0.782	L1-Embryo	1.39667	3740.08	0.0118577	0.0181269
AWA	WBGene00086553	ZC334.13	1.55916e-117	3.05033e-113	7.52652	0.903	0.024	L1-Embryo	14979.6	80.9206	0.0118577	0.0181269
AWA	WBGene00000301	cav-1	4.88588e-114	9.55873e-110	-9.14664	0.004	0.701	L1-Embryo	5.04297	2971.86	0.0118577	0.0181269
AWA	WBGene00044771	tmem-218	3.01634e-112	5.90116e-108	-6.01512	0.051	0.785	L1-Embryo	52.6266	3418.18	0.0118577	0.0181269
AWA	WBGene00010262	droe-4	5.69921e-111	1.11499e-106	12.3583	0.864	0.003	L1-Embryo	15261.3	2.60422	0.0118577	0.0181269
AWA	WBGene00003740	nlp-2	3.69081e-107	7.22069e-103	5.03346	0.889	0.103	L1-Embryo	8637.2	263.42	0.0118577	0.0181269
AWA	WBGene00194710	mks-2	2.36976e-104	4.6362e-100	-3.65341	0.204	0.873	L1-Embryo	361.493	4553.49	0.0118577	0.0181269
AWA	WBGene00008025	C39B10.5	7.47376e-104	1.46217e-99	10.0392	0.828	0.003	L1-Embryo	5420.37	4.85313	0.0118577	0.0181269
AWA	WBGene00004622	rrn-3.1	1.03797e-102	2.03068e-98	4.06868	0.966	0.42	L1-Embryo	20746.5	1236.78	0.0118577	0.0181269
AWA	WBGene00005959	srx-68	7.47331e-102	1.46208e-97	14.3081	0.816	0	L1-Embryo	6127.99	0	0.0118577	0.0181269
AWA	WBGene00020684	T22D1.5	1.23972e-101	2.42538e-97	-10.3559	0.004	0.68	L1-Embryo	2.53647	3584.76	0.0118577	0.0181269
AWA	WBGene00008760	F13E9.11	1.2721e-99	2.48873e-95	-7.97253	0.014	0.637	L1-Embryo	16.5007	4196.53	0.0118577	0.0181269
AWA	WBGene00003856	odr-10	1.74797e-98	3.41972e-94	13.9816	0.798	0	L1-Embryo	4886.79	0	0.0118577	0.0181269
AWA	WBGene00003934	pat-10	6.55955e-95	1.28331e-90	-3.49586	0.085	0.529	L1-Embryo	230.545	2604.2	0.0118577	0.0181269
AWA	WBGene00021416	mksr-2	7.21213e-91	1.41098e-86	-3.90856	0.178	0.795	L1-Embryo	206.61	3107.27	0.0118577	0.0181269
AWA	WBGene00045190	R01H2.8	1.09266e-90	2.13769e-86	-5.61283	0.034	0.662	L1-Embryo	39.9413	1965.02	0.0118577	0.0181269
AWA	WBGene00219609	linc-7	2.1556e-90	4.21722e-86	8.25704	0.779	0.018	L1-Embryo	12915.4	41.9484	0.0118577	0.0181269
AWA	WBGene00012216	W02D9.10	1.16874e-86	2.28652e-82	5.64811	0.769	0.036	L1-Embryo	4047.92	80.4339	0.0118577	0.0181269
AWA	WBGene00012132	ifta-2	1.30521e-86	2.55351e-82	-3.6279	0.217	0.801	L1-Embryo	258.154	3195.59	0.0118577	0.0181269
AWA	WBGene00020582	oig-8	6.0463e-86	1.1829e-81	4.15093	0.808	0.085	L1-Embryo	4430.19	249.039	0.0118577	0.0181269
AWA	WBGene00002097	ins-14	6.58806e-86	1.28889e-81	6.82118	0.745	0.012	L1-Embryo	3093.8	27.0672	0.0118577	0.0181269
AWA	WBGene00004452	rpl-38	4.37671e-85	8.5626e-81	4.21058	0.814	0.112	L1-Embryo	4389.91	236.989	0.0118577	0.0181269
AWA	WBGene00012239	W04A8.4	6.14504e-84	1.20222e-79	-13.4171	0	0.508	L1-Embryo	0	2162.77	0.0118577	0.0181269
AWA	WBGene00020190	guk-1	1.39476e-83	2.7287e-79	-4.01655	0.085	0.695	L1-Embryo	151.365	2454.08	0.0118577	0.0181269
AWA	WBGene00012760	Y41C4A.17	1.53641e-83	3.00584e-79	6.0098	0.759	0.063	L1-Embryo	8388.38	129.954	0.0118577	0.0181269
AWA	WBGene00194689	Y38H6C.24	1.60728e-83	3.14448e-79	-6.47693	0.024	0.613	L1-Embryo	29.1617	2616.46	0.0118577	0.0181269
AWA	WBGene00194692	T02C12.5	3.72068e-82	7.27913e-78	7.82978	0.713	0.006	L1-Embryo	3711.01	16.0228	0.0118577	0.0181269
AWA	WBGene00018565	F47E1.1	5.70743e-82	1.1166e-77	4.80746	0.765	0.045	L1-Embryo	3368.74	119.94	0.0118577	0.0181269
AWA	WBGene00016711	fbxc-53	1.97218e-80	3.85838e-76	-5.26034	0.053	0.64	L1-Embryo	54.3569	2091.92	0.0118577	0.0181269
AWA	WBGene00020825	tmem-231	2.25633e-80	4.41429e-76	-4.72746	0.073	0.665	L1-Embryo	89.9493	2389.25	0.0118577	0.0181269
AWA	WBGene00004498	rps-29	1.25291e-79	2.45119e-75	4.06043	0.794	0.097	L1-Embryo	3192.02	191.127	0.0118577	0.0181269
AWA	WBGene00007271	C03C10.5	1.03221e-78	2.01941e-74	-15.4161	0	0.532	L1-Embryo	0	8645.91	0.0118577	0.0181269
AWA	WBGene00011383	T02E9.5	1.09573e-77	2.14368e-73	-5.9158	0.024	0.535	L1-Embryo	25.9731	1580.59	0.0118577	0.0181269
AWA	WBGene00021350	Y37E3.8	1.15135e-77	2.25251e-73	4.04531	0.796	0.109	L1-Embryo	3878.15	234.773	0.0118577	0.0181269
AWA	WBGene00001971	hmg-1.1	1.4504e-76	2.83757e-72	-3.07795	0.225	0.728	L1-Embryo	371.561	3140.61	0.0118577	0.0181269
AWA	WBGene00003000	lin-11	1.9172e-75	3.7508e-71	-9.03326	0.006	0.535	L1-Embryo	3.60418	1992.82	0.0118577	0.0181269
AWA	WBGene00016634	C44B11.4	5.54065e-74	1.08397e-69	4.79886	0.706	0.039	L1-Embryo	3015.96	108.032	0.0118577	0.0181269
AWA	WBGene00004497	rps-28	3.67323e-71	7.1863e-67	5.32269	0.696	0.033	L1-Embryo	2465.14	61.3352	0.0118577	0.0181269
AWA	WBGene00017014	dylt-2	5.02255e-71	9.82612e-67	-3.65199	0.101	0.656	L1-Embryo	145.886	1837.11	0.0118577	0.0181269
AWA	WBGene00004445	rpl-31	9.96231e-71	1.94903e-66	3.92926	0.761	0.118	L1-Embryo	3244.03	212.755	0.0118577	0.0181269
AWA	WBGene00021915	Y55D5A.1	4.4475e-69	8.70109e-65	-4.67397	0.083	0.613	L1-Embryo	89.769	2297.69	0.0118577	0.0181269
AWA	WBGene00011500	T05G5.5	9.12749e-69	1.7857e-64	-2.93568	0.267	0.761	L1-Embryo	416.897	3192.59	0.0118577	0.0181269
AWA	WBGene00000170	aqp-2	1.12552e-68	2.20196e-64	-2.78768	0.277	0.731	L1-Embryo	488.4	3375.57	0.0118577	0.0181269
AWA	WBGene00009692	F44E5.5	1.82176e-68	3.56409e-64	4.55228	0.719	0.118	L1-Embryo	7108.3	302.849	0.0118577	0.0181269
AWA	WBGene00004483	rps-14	1.15461e-67	2.25887e-63	3.07795	0.804	0.202	L1-Embryo	3934.16	465.946	0.0118577	0.0181269
AWA	WBGene00004423	rpl-11.2	3.91366e-67	7.65669e-63	3.08863	0.794	0.169	L1-Embryo	3186.72	374.508	0.0118577	0.0181269
AWA	WBGene00000534	cpi-2	7.6014e-67	1.48714e-62	-2.74149	0.237	0.689	L1-Embryo	344.544	2306.66	0.0118577	0.0181269
AWA	WBGene00014175	ZK971.1	1.04221e-66	2.03898e-62	6.27307	0.625	0.006	L1-Embryo	1698.21	21.6762	0.0118577	0.0181269
AWA	WBGene00000188	arl-3	5.41262e-66	1.05893e-61	-2.08479	0.522	0.882	L1-Embryo	1176.96	4996.18	0.0118577	0.0181269
AWA	WBGene00015687	chdp-1	1.23829e-65	2.42259e-61	-5.47125	0.03	0.471	L1-Embryo	26.1096	1167.51	0.0118577	0.0181269
AWA	WBGene00004496	rps-27	1.66732e-65	3.26195e-61	3.23606	0.775	0.127	L1-Embryo	2997.77	318.064	0.0118577	0.0181269
AWA	WBGene00019364	mksr-1	2.72757e-65	5.33622e-61	-4.43736	0.053	0.568	L1-Embryo	68.0481	1479.14	0.0118577	0.0181269
AWA	WBGene00014454	MTCE.7	5.19753e-65	1.01685e-60	5.06425	0.646	0.057	L1-Embryo	3118.07	92.9546	0.0118577	0.0181269
AWA	WBGene00004413	rpl-2	1.06106e-64	2.07585e-60	3.21523	0.765	0.154	L1-Embryo	2722.93	293.081	0.0118577	0.0181269
AWA	WBGene00016896	nep-4	1.55365e-64	3.03957e-60	13.3704	0.595	0	L1-Embryo	3199.12	0	0.0118577	0.0181269
AWA	WBGene00002101	ins-18	5.74896e-64	1.12473e-59	2.70433	0.787	0.169	L1-Embryo	3649.96	559.849	0.0118577	0.0181269
AWA	WBGene00004436	rpl-24.1	1.63533e-63	3.19937e-59	3.12038	0.787	0.151	L1-Embryo	3059.21	351.715	0.0118577	0.0181269
AWA	WBGene00018117	nlp-47	6.15227e-62	1.20363e-57	4.05957	0.656	0.057	L1-Embryo	1952.82	116.863	0.0118577	0.0181269
AWA	WBGene00016801	C50C3.5	8.84441e-62	1.73032e-57	5.99033	0.587	0.006	L1-Embryo	1484.87	23.0599	0.0118577	0.0181269
AWA	WBGene00021272	Y23H5B.1	4.27563e-61	8.36484e-57	-7.14913	0.004	0.447	L1-Embryo	10.7617	1556.25	0.0118577	0.0181269
AWA	WBGene00015117	B0294.1	1.61313e-60	3.15594e-56	14.117	0.567	0	L1-Embryo	5367.66	0	0.0118577	0.0181269
AWA	WBGene00004453	rpl-39	3.02239e-59	5.91301e-55	4.01043	0.652	0.051	L1-Embryo	1738.71	107.651	0.0118577	0.0181269
AWA	WBGene00011564	ugt-50	3.68889e-59	7.21695e-55	-5.45815	0.032	0.45	L1-Embryo	29.05	1286.18	0.0118577	0.0181269
AWA	WBGene00000492	che-13	5.73909e-59	1.1228e-54	-4.52656	0.047	0.517	L1-Embryo	58.1048	1344.23	0.0118577	0.0181269
AWA	WBGene00004418	rpl-7	1.31038e-58	2.56362e-54	3.04696	0.761	0.142	L1-Embryo	2771.51	335.201	0.0118577	0.0181269
AWA	WBGene00004433	rpl-21	1.83873e-58	3.59729e-54	3.17593	0.741	0.133	L1-Embryo	2617.64	289.577	0.0118577	0.0181269
AWA	WBGene00017120	tctn-1	3.40646e-58	6.66439e-54	-4.63222	0.038	0.498	L1-Embryo	51.4354	1280.96	0.0118577	0.0181269
AWA	WBGene00002017	hsp-16.11	5.95634e-58	1.1653e-53	7.7803	0.563	0.015	L1-Embryo	4081.74	18.2787	0.0118577	0.0181269
AWA	WBGene00009691	F44E5.4	1.67665e-57	3.2802e-53	4.30979	0.658	0.103	L1-Embryo	6187.11	311.853	0.0118577	0.0181269
AWA	WBGene00004494	rps-25	1.91956e-57	3.75543e-53	2.7479	0.789	0.211	L1-Embryo	3631.75	540.666	0.0118577	0.0181269
AWA	WBGene00043308	tmem-107	2.34198e-57	4.58185e-53	-5.86712	0.02	0.462	L1-Embryo	16.7716	990.752	0.0118577	0.0181269
AWA	WBGene00004336	ret-1	8.25908e-57	1.61581e-52	-3.80611	0.071	0.502	L1-Embryo	97.0011	1360.22	0.0118577	0.0181269
AWA	WBGene00004490	rps-21	1.17177e-56	2.29245e-52	3.74471	0.658	0.069	L1-Embryo	1783.73	132.868	0.0118577	0.0181269
AWA	WBGene00004450	rpl-36	4.00693e-56	7.83916e-52	3.10508	0.733	0.136	L1-Embryo	2498.08	290.222	0.0118577	0.0181269
AWA	WBGene00004430	rpl-18	6.89429e-56	1.3488e-51	3.00107	0.745	0.145	L1-Embryo	2492.96	311.275	0.0118577	0.0181269
AWA	WBGene00004425	rpl-13	6.94695e-56	1.3591e-51	2.6515	0.777	0.199	L1-Embryo	2971.62	472.957	0.0118577	0.0181269
AWA	WBGene00016463	C35E7.11	7.23729e-56	1.4159e-51	-3.26093	0.204	0.653	L1-Embryo	255.473	2451.73	0.0118577	0.0181269
AWA	WBGene00004446	rpl-32	1.40918e-55	2.75691e-51	2.7493	0.773	0.215	L1-Embryo	3112.3	462.896	0.0118577	0.0181269
AWA	WBGene00022503	ZC13.2	3.43619e-55	6.72255e-51	-5.23043	0.024	0.453	L1-Embryo	25.0112	946.606	0.0118577	0.0181269
AWA	WBGene00007553	C13G3.1	4.56853e-55	8.93787e-51	2.33448	0.83	0.399	L1-Embryo	7274.07	1442.71	0.0118577	0.0181269
AWA	WBGene00004492	rps-23	1.9394e-54	3.79424e-50	2.80056	0.765	0.178	L1-Embryo	2824.63	405.388	0.0118577	0.0181269
AWA	WBGene00021349	arl-13	2.11228e-54	4.13246e-50	-3.00765	0.113	0.565	L1-Embryo	188.969	1521.88	0.0118577	0.0181269
AWA	WBGene00004408	rla-0	3.3112e-54	6.47802e-50	2.6099	0.806	0.254	L1-Embryo	4198.17	687.851	0.0118577	0.0181269
AWA	WBGene00004451	rpl-37	4.06547e-54	7.95368e-50	5.87896	0.536	0.012	L1-Embryo	1298.41	21.7813	0.0118577	0.0181269
AWA	WBGene00019482	K07C11.10	4.96391e-54	9.71139e-50	-3.48687	0.095	0.556	L1-Embryo	162.423	1823.94	0.0118577	0.0181269
AWA	WBGene00007892	C33B4.4	6.21159e-54	1.21523e-49	11.9448	0.52	0	L1-Embryo	1190.81	0	0.0118577	0.0181269
AWA	WBGene00001853	hil-2	1.08704e-53	2.12668e-49	-3.8104	0.095	0.423	L1-Embryo	189.616	2664.25	0.0118577	0.0181269
AWA	WBGene00012179	W01D2.1	1.86268e-53	3.64416e-49	4.2371	0.623	0.051	L1-Embryo	1805.49	95.4952	0.0118577	0.0181269
AWA	WBGene00010898	nphp-1	2.34243e-53	4.58272e-49	-4.00273	0.101	0.547	L1-Embryo	104.909	1685.53	0.0118577	0.0181269
AWA	WBGene00022374	nhr-277	3.12291e-53	6.10967e-49	6.84858	0.526	0.006	L1-Embryo	1346.22	11.3897	0.0118577	0.0181269
AWA	WBGene00001119	dyf-3	4.34915e-53	8.50867e-49	-3.87586	0.079	0.532	L1-Embryo	83.6241	1230.96	0.0118577	0.0181269
AWA	WBGene00012420	Y7A9D.1	1.21821e-52	2.38331e-48	-3.95083	0.022	0.381	L1-Embryo	75.5613	1171.93	0.0118577	0.0181269
AWA	WBGene00271437	F10D2.16	2.41222e-52	4.71927e-48	11.8711	0.508	0	L1-Embryo	1131.5	0	0.0118577	0.0181269
AWA	WBGene00011854	T20B3.14	2.66941e-52	5.22244e-48	7.16015	0.51	0.006	L1-Embryo	1243.61	8.40069	0.0118577	0.0181269
AWA	WBGene00004491	rps-22	3.90708e-52	7.64381e-48	3.34767	0.664	0.079	L1-Embryo	1783.02	174.978	0.0118577	0.0181269
AWA	WBGene00010495	K02B12.2	1.19616e-51	2.34017e-47	-12.9114	0	0.369	L1-Embryo	0	1523.19	0.0118577	0.0181269
AWA	WBGene00004456	rpl-43	1.28099e-51	2.50614e-47	2.68199	0.721	0.148	L1-Embryo	2141.68	333.666	0.0118577	0.0181269
AWA	WBGene00004495	rps-26	2.8838e-51	5.64186e-47	2.50449	0.775	0.224	L1-Embryo	3191.33	562.396	0.0118577	0.0181269
AWA	WBGene00010965	ctc-2	9.4833e-51	1.85531e-46	-1.91273	0.391	0.746	L1-Embryo	1249.17	4706.11	0.0118577	0.0181269
AWA	WBGene00004426	rpl-14	1.25491e-50	2.45511e-46	3.34929	0.664	0.091	L1-Embryo	1843.6	180.737	0.0118577	0.0181269
AWA	WBGene00004479	rps-10	3.89553e-50	7.62121e-46	2.84778	0.715	0.145	L1-Embryo	2255.41	313.226	0.0118577	0.0181269
AWA	WBGene00004429	rpl-17	4.347e-50	8.50446e-46	2.85967	0.731	0.172	L1-Embryo	2616.18	360.298	0.0118577	0.0181269
AWA	WBGene00004434	rpl-22	5.83391e-50	1.14135e-45	3.15716	0.672	0.103	L1-Embryo	1867.5	209.19	0.0118577	0.0181269
AWA	WBGene00004428	rpl-16	7.6987e-50	1.50617e-45	2.7049	0.737	0.16	L1-Embryo	2443.78	374.813	0.0118577	0.0181269
AWA	WBGene00003963	pdi-2	2.0785e-49	4.06638e-45	-3.55736	0.055	0.317	L1-Embryo	68.598	810.079	0.0118577	0.0181269
AWA	WBGene00004470	rps-1	2.64594e-49	5.17652e-45	2.46053	0.761	0.233	L1-Embryo	2904.48	527.763	0.0118577	0.0181269
AWA	WBGene00000779	cpn-3	3.19647e-49	6.25357e-45	-4.25021	0.002	0.16	L1-Embryo	23.2505	446.139	0.0118577	0.0181269
AWA	WBGene00004476	rps-7	5.60232e-49	1.09604e-44	2.57933	0.725	0.16	L1-Embryo	2419.42	404.779	0.0118577	0.0181269
AWA	WBGene00003854	odr-7	2.13122e-48	4.16952e-44	-2.67414	0.192	0.631	L1-Embryo	303.442	1938.69	0.0118577	0.0181269
AWA	WBGene00000883	cyn-7	2.53829e-48	4.96592e-44	2.50156	0.727	0.26	L1-Embryo	2531.83	447.054	0.0118577	0.0181269
AWA	WBGene00011121	R07E5.17	2.90612e-48	5.68554e-44	-3.89019	0.077	0.492	L1-Embryo	81.0886	1205.65	0.0118577	0.0181269
AWA	WBGene00006802	unc-69	3.30317e-48	6.46232e-44	-2.81311	0.148	0.574	L1-Embryo	199.237	1402.2	0.0118577	0.0181269
AWA	WBGene00008484	E04D5.5	3.33282e-48	6.52034e-44	3.22422	0.632	0.112	L1-Embryo	4023.83	430.356	0.0118577	0.0181269
AWA	WBGene00219758	linc-11	7.41931e-48	1.45151e-43	-4.4687	0.042	0.438	L1-Embryo	66.7901	1483.86	0.0118577	0.0181269
AWA	WBGene00007180	B0457.6	7.49124e-48	1.46559e-43	5.0784	0.512	0.024	L1-Embryo	1282.75	37.6318	0.0118577	0.0181269
AWA	WBGene00004480	rps-11	1.19292e-47	2.33383e-43	2.49097	0.745	0.202	L1-Embryo	3036.52	540.198	0.0118577	0.0181269
AWA	WBGene00004414	rpl-3	1.48192e-47	2.89923e-43	2.79757	0.715	0.157	L1-Embryo	2369.71	340.731	0.0118577	0.0181269
AWA	WBGene00194657	T07D10.10	2.06049e-47	4.03114e-43	-9.1644	0.002	0.36	L1-Embryo	1.3088	864.603	0.0118577	0.0181269
AWA	WBGene00004474	rps-5	4.49089e-47	8.78599e-43	2.35681	0.775	0.205	L1-Embryo	2596.53	506.971	0.0118577	0.0181269
AWA	WBGene00005910	srx-19	5.90933e-47	1.1561e-42	11.7858	0.466	0	L1-Embryo	1066.54	0	0.0118577	0.0181269
AWA	WBGene00006063	sto-1	6.21984e-47	1.21685e-42	-10.1775	0.002	0.314	L1-Embryo	1.47375	1936.38	0.0118577	0.0181269
AWA	WBGene00016005	ift-74	6.71927e-47	1.31456e-42	-3.53398	0.081	0.498	L1-Embryo	109.757	1274.06	0.0118577	0.0181269
AWA	WBGene00010864	xbx-3	8.60618e-47	1.68371e-42	2.13303	0.694	0.139	L1-Embryo	2101.01	478.667	0.0118577	0.0181269
AWA	WBGene00022733	tmem-17	1.39104e-46	2.72143e-42	-4.1985	0.049	0.447	L1-Embryo	52.394	965.862	0.0118577	0.0181269
AWA	WBGene00004449	rpl-35	1.42848e-46	2.79468e-42	2.59183	0.729	0.187	L1-Embryo	2602.89	431.726	0.0118577	0.0181269
AWA	WBGene00004421	rpl-10	1.6943e-46	3.31472e-42	2.33202	0.761	0.215	L1-Embryo	2841.6	564.437	0.0118577	0.0181269
AWA	WBGene00013272	aqp-12	1.81499e-46	3.55086e-42	-3.71012	0.055	0.462	L1-Embryo	76.7249	1006.98	0.0118577	0.0181269
AWA	WBGene00001898	his-24	3.15168e-46	6.16595e-42	-3.95671	0.215	0.48	L1-Embryo	335.975	5222.71	0.0118577	0.0181269
AWA	WBGene00004447	rpl-33	5.47752e-46	1.07162e-41	2.70176	0.67	0.124	L1-Embryo	1845.59	283.596	0.0118577	0.0181269
AWA	WBGene00004488	rps-19	6.39338e-46	1.2508e-41	2.7437	0.682	0.16	L1-Embryo	2091.66	312.196	0.0118577	0.0181269
AWA	WBGene00002088	ins-5	1.03741e-45	2.02958e-41	11.9741	0.455	0	L1-Embryo	1215.24	0	0.0118577	0.0181269
AWA	WBGene00004410	rla-2	1.17251e-45	2.29389e-41	3.25614	0.623	0.088	L1-Embryo	1689.13	176.614	0.0118577	0.0181269
AWA	WBGene00004412	rpl-1	1.30202e-45	2.54728e-41	2.55047	0.694	0.139	L1-Embryo	2004.63	342.173	0.0118577	0.0181269
AWA	WBGene00000802	crt-1	2.30886e-45	4.51706e-41	-2.64865	0.148	0.52	L1-Embryo	261.995	1644.92	0.0118577	0.0181269
AWA	WBGene00004486	rps-17	7.94587e-45	1.55453e-40	2.64304	0.706	0.154	L1-Embryo	2297.48	367.799	0.0118577	0.0181269
AWA	WBGene00003741	nlp-3	9.09822e-45	1.77997e-40	1.72539	0.816	0.375	L1-Embryo	4470.93	1352.28	0.0118577	0.0181269
AWA	WBGene00006728	ubq-2	1.10918e-44	2.17001e-40	2.52486	0.713	0.196	L1-Embryo	2375.81	412.783	0.0118577	0.0181269
AWA	WBGene00004207	ptb-1	1.44484e-44	2.82669e-40	-3.35898	0.14	0.535	L1-Embryo	165.553	1701.33	0.0118577	0.0181269
AWA	WBGene00004478	rps-9	2.84392e-44	5.56384e-40	2.54745	0.725	0.187	L1-Embryo	2607.94	446.146	0.0118577	0.0181269
AWA	WBGene00010234	ttr-50	3.56913e-44	6.98265e-40	-10.9661	0	0.136	L1-Embryo	0	395.233	0.0118577	0.0181269
AWA	WBGene00001169	eef-1A.2	3.71486e-44	7.26775e-40	2.62167	0.709	0.215	L1-Embryo	2467.35	400.822	0.0118577	0.0181269
AWA	WBGene00022951	C30E1.9	4.58444e-44	8.969e-40	3.22015	0.751	0.405	L1-Embryo	7844.08	841.882	0.0118577	0.0181269
AWA	WBGene00008226	C50B8.4	9.45399e-44	1.84958e-39	-3.417	0.075	0.45	L1-Embryo	97.732	1046.28	0.0118577	0.0181269
AWA	WBGene00249817	F42G8.19	2.19138e-43	4.28722e-39	-2.74701	0.366	0.701	L1-Embryo	618.085	4152.29	0.0118577	0.0181269
AWA	WBGene00023068	rpl-41.2	2.4641e-43	4.82077e-39	2.43383	0.715	0.211	L1-Embryo	3077.74	569.728	0.0118577	0.0181269
AWA	WBGene00007191	lgc-20	6.21051e-43	1.21502e-38	-2.43492	0.125	0.535	L1-Embryo	256.518	1388.63	0.0118577	0.0181269
AWA	WBGene00009803	F47B8.2	7.57233e-43	1.48145e-38	4.46086	0.476	0.021	L1-Embryo	1094.98	49.4518	0.0118577	0.0181269
AWA	WBGene00000288	cal-4	1.40184e-42	2.74257e-38	5.00427	0.464	0.015	L1-Embryo	837.059	25.7845	0.0118577	0.0181269
AWA	WBGene00004740	scd-2	1.94774e-42	3.81057e-38	4.86174	0.466	0.018	L1-Embryo	1109.65	37.8696	0.0118577	0.0181269
AWA	WBGene00004432	rpl-20	5.12626e-42	1.0029e-37	2.84488	0.638	0.103	L1-Embryo	1620.87	225.425	0.0118577	0.0181269
AWA	WBGene00010974	bbs-5	6.2511e-42	1.22297e-37	-2.72778	0.178	0.568	L1-Embryo	226.912	1505.03	0.0118577	0.0181269
AWA	WBGene00006725	ubl-1	1.25356e-41	2.45247e-37	2.67125	0.678	0.142	L1-Embryo	2047.93	321.367	0.0118577	0.0181269
AWA	WBGene00004440	rpl-26	1.80119e-41	3.52385e-37	2.81545	0.636	0.1	L1-Embryo	1721.37	244.392	0.0118577	0.0181269
AWA	WBGene00004424	rpl-12	2.41215e-41	4.71913e-37	1.59763	0.87	0.532	L1-Embryo	6560.27	2168.5	0.0118577	0.0181269
AWA	WBGene00045336	R11D1.12	2.43686e-41	4.76748e-37	-4.1887	0.168	0.541	L1-Embryo	281.249	5134.18	0.0118577	0.0181269
AWA	WBGene00004427	rpl-15	2.66107e-41	5.20612e-37	2.4317	0.713	0.172	L1-Embryo	2006.36	371.818	0.0118577	0.0181269
AWA	WBGene00017813	nlp-61	3.07779e-41	6.02138e-37	6.86202	0.427	0.003	L1-Embryo	859.913	7.09742	0.0118577	0.0181269
AWA	WBGene00011428	nlp-80	4.03236e-41	7.8889e-37	11.6	0.413	0	L1-Embryo	937.634	0	0.0118577	0.0181269
AWA	WBGene00002253	lbp-1	4.07583e-41	7.97396e-37	-11.7215	0	0.178	L1-Embryo	0	667.49	0.0118577	0.0181269
AWA	WBGene00019310	K02E7.5	4.25431e-41	8.32313e-37	-11.622	0	0.302	L1-Embryo	0	622.946	0.0118577	0.0181269
AWA	WBGene00018352	fbxc-20	4.25441e-41	8.32332e-37	-12.8721	0	0.305	L1-Embryo	0	1482.3	0.0118577	0.0181269
AWA	WBGene00004499	rps-30	8.59129e-41	1.6808e-36	2.39967	0.692	0.196	L1-Embryo	2089.18	395.866	0.0118577	0.0181269
AWA	WBGene00004448	rpl-34	1.07964e-40	2.1122e-36	2.59504	0.656	0.142	L1-Embryo	1782.27	294.868	0.0118577	0.0181269
AWA	WBGene00018727	jbts-14	1.15078e-40	2.25139e-36	-3.85899	0.053	0.414	L1-Embryo	63.8903	930.197	0.0118577	0.0181269
AWA	WBGene00011763	T14B1.1	1.15503e-40	2.2597e-36	-3.32295	0.075	0.444	L1-Embryo	113.718	1140.36	0.0118577	0.0181269
AWA	WBGene00004484	rps-15	2.294e-40	4.48797e-36	2.66233	0.658	0.127	L1-Embryo	1722.11	271.875	0.0118577	0.0181269
AWA	WBGene00014079	ZK792.7	2.8939e-40	5.66163e-36	-3.9011	0.045	0.393	L1-Embryo	55.0732	825.841	0.0118577	0.0181269
AWA	WBGene00004454	rpl-36.A	3.24647e-40	6.35139e-36	2.54321	0.648	0.124	L1-Embryo	1587.27	272.226	0.0118577	0.0181269
AWA	WBGene00004444	rpl-30	3.30362e-40	6.46319e-36	3.75869	0.538	0.048	L1-Embryo	1225.33	90.2987	0.0118577	0.0181269
AWA	WBGene00007119	calf-1	3.59037e-40	7.0242e-36	-3.66329	0.034	0.375	L1-Embryo	62.3202	792.215	0.0118577	0.0181269
AWA	WBGene00004417	rpl-6	4.53489e-40	8.87205e-36	2.55543	0.69	0.175	L1-Embryo	2067.7	351.729	0.0118577	0.0181269
AWA	WBGene00004487	rps-18	5.22015e-40	1.02127e-35	2.62456	0.676	0.145	L1-Embryo	2064.15	334.604	0.0118577	0.0181269
AWA	WBGene00011337	T01G1.2	8.46488e-40	1.65607e-35	4.0079	0.47	0.03	L1-Embryo	1004.29	62.1841	0.0118577	0.0181269
AWA	WBGene00021643	ccep-290	2.8215e-39	5.51998e-35	-3.84881	0.042	0.387	L1-Embryo	56.5854	818.292	0.0118577	0.0181269
AWA	WBGene00004489	rps-20	3.72163e-39	7.281e-35	2.28157	0.698	0.184	L1-Embryo	2163.46	444.981	0.0118577	0.0181269
AWA	WBGene00002141	inx-19	3.81139e-39	7.4566e-35	-9.30806	0.002	0.299	L1-Embryo	0.811953	639.969	0.0118577	0.0181269
AWA	WBGene00003851	odr-4	4.94096e-39	9.6665e-35	-2.47748	0.221	0.589	L1-Embryo	304.367	1696.65	0.0118577	0.0181269
AWA	WBGene00021804	Y53G8AM.4	5.00419e-39	9.79019e-35	-4.81607	0.04	0.381	L1-Embryo	40.2037	1138.4	0.0118577	0.0181269
AWA	WBGene00016088	clec-266	5.02804e-39	9.83686e-35	-8.61223	0.004	0.124	L1-Embryo	3.26401	1355.19	0.0118577	0.0181269
AWA	WBGene00016619	C43H6.6	6.48459e-39	1.26865e-34	-7.93534	0.004	0.305	L1-Embryo	2.26368	602.826	0.0118577	0.0181269
AWA	WBGene00019282	mps-2	1.20475e-38	2.35697e-34	-7.83111	0.002	0.242	L1-Embryo	2.1971	545.411	0.0118577	0.0181269
AWA	WBGene00016292	tbc-7	1.45113e-38	2.83899e-34	-3.86828	0.053	0.381	L1-Embryo	50.7723	744.525	0.0118577	0.0181269
AWA	WBGene00008920	eef-1G	1.49045e-38	2.91592e-34	2.23918	0.723	0.248	L1-Embryo	2580.06	546.57	0.0118577	0.0181269
AWA	WBGene00008434	D2089.3	1.51172e-38	2.95752e-34	11.7421	0.405	0	L1-Embryo	1034.69	0	0.0118577	0.0181269
AWA	WBGene00206380	C42D4.18	1.69534e-38	3.31676e-34	-3.8418	0.051	0.399	L1-Embryo	56.3452	810.936	0.0118577	0.0181269
AWA	WBGene00004475	rps-6	2.03435e-38	3.98001e-34	3.16429	0.561	0.069	L1-Embryo	1236.19	137.71	0.0118577	0.0181269
AWA	WBGene00009144	del-3	2.74754e-38	5.37529e-34	-8.44523	0.002	0.299	L1-Embryo	1.73018	672.077	0.0118577	0.0181269
AWA	WBGene00007490	mks-5	2.92016e-38	5.71301e-34	-4.3183	0.032	0.36	L1-Embryo	40.2682	807.449	0.0118577	0.0181269
AWA	WBGene00004415	rpl-4	3.01799e-38	5.90439e-34	2.99066	0.607	0.1	L1-Embryo	1436.01	180.484	0.0118577	0.0181269
AWA	WBGene00001459	flp-16	3.08218e-38	6.02998e-34	6.82601	0.399	0.003	L1-Embryo	661.865	5.53755	0.0118577	0.0181269
AWA	WBGene00004481	rps-12	4.34758e-38	8.50561e-34	2.4603	0.684	0.166	L1-Embryo	2081.68	378.208	0.0118577	0.0181269
AWA	WBGene00003886	osm-6	6.76671e-38	1.32384e-33	-3.12367	0.097	0.459	L1-Embryo	111.693	975.476	0.0118577	0.0181269
AWA	WBGene00219313	C17E4.20	9.36381e-38	1.83194e-33	-4.33083	0.043	0.363	L1-Embryo	39.7172	803.403	0.0118577	0.0181269
AWA	WBGene00001403	fbl-1	1.03872e-37	2.03215e-33	-11.4506	0	0.284	L1-Embryo	0	553.217	0.0118577	0.0181269
AWA	WBGene00004477	rps-8	1.49485e-37	2.92452e-33	2.2631	0.698	0.224	L1-Embryo	2143.51	446.468	0.0118577	0.0181269
AWA	WBGene00219421	Y66D12A.30	1.85952e-37	3.63796e-33	-9.37119	0.002	0.29	L1-Embryo	0.815975	671.36	0.0118577	0.0181269
AWA	WBGene00016663	C45E1.4	2.1355e-37	4.17789e-33	11.1999	0.385	0	L1-Embryo	710.5	0	0.0118577	0.0181269
AWA	WBGene00016703	rdl-1	2.94018e-37	5.75217e-33	4.35656	0.433	0.024	L1-Embryo	950.125	46.1199	0.0118577	0.0181269
AWA	WBGene00019623	K10C9.1	3.60696e-37	7.05666e-33	11.3405	0.385	0	L1-Embryo	783.238	0	0.0118577	0.0181269
AWA	WBGene00007531	C11H1.7	4.87999e-37	9.54721e-33	-4.08075	0.034	0.332	L1-Embryo	33.4256	568.931	0.0118577	0.0181269
AWA	WBGene00009119	ndk-1	1.0365e-36	2.0278e-32	-1.13447	0.735	0.909	L1-Embryo	3140.34	6897.98	0.0118577	0.0181269
AWA	WBGene00010962	ctc-3	2.13162e-36	4.1703e-32	-1.60301	0.51	0.746	L1-Embryo	1747.49	5311.83	0.0118577	0.0181269
AWA	WBGene00008288	C54C6.6	2.23925e-36	4.38086e-32	-2.85258	0.125	0.48	L1-Embryo	189.072	1367.33	0.0118577	0.0181269
AWA	WBGene00022465	ift-20	2.75067e-36	5.38141e-32	-1.9737	0.312	0.647	L1-Embryo	491.273	1931.21	0.0118577	0.0181269
AWA	WBGene00005906	srx-15	4.86851e-36	9.52475e-32	11.2472	0.375	0	L1-Embryo	734.188	0	0.0118577	0.0181269
AWA	WBGene00005168	srg-10	5.58102e-36	1.09187e-31	6.23134	0.387	0.006	L1-Embryo	849.324	11.0015	0.0118577	0.0181269
AWA	WBGene00020163	T02G5.3	1.92655e-35	3.7691e-31	-2.73991	0.156	0.505	L1-Embryo	189.705	1269.01	0.0118577	0.0181269
AWA	WBGene00021838	Y54E10BL.3	1.96106e-35	3.83661e-31	-3.22984	0.079	0.405	L1-Embryo	91.1054	856.797	0.0118577	0.0181269
AWA	WBGene00010959	nduo-1	2.21756e-35	4.33844e-31	-1.64494	0.279	0.55	L1-Embryo	595.873	1864.83	0.0118577	0.0181269
AWA	WBGene00001972	hmg-1.2	2.31968e-35	4.53822e-31	-2.60865	0.156	0.456	L1-Embryo	186.086	1136.5	0.0118577	0.0181269
AWA	WBGene00006911	vha-2	3.32539e-35	6.5058e-31	-2.55917	0.105	0.417	L1-Embryo	155.214	916.223	0.0118577	0.0181269
AWA	WBGene00004472	rps-3	3.85856e-35	7.54888e-31	1.97272	0.682	0.202	L1-Embryo	1930.57	491.947	0.0118577	0.0181269
AWA	WBGene00018772	F53G12.4	6.14615e-35	1.20243e-30	-2.99211	0.051	0.381	L1-Embryo	83.9969	669.953	0.0118577	0.0181269
AWA	WBGene00004473	rps-4	6.744e-35	1.3194e-30	2.18738	0.676	0.187	L1-Embryo	2012.94	441.873	0.0118577	0.0181269
AWA	WBGene00019324	K02F2.5	7.36644e-35	1.44117e-30	1.47757	0.781	0.366	L1-Embryo	3099.5	1113.26	0.0118577	0.0181269
AWA	WBGene00010742	K10D6.2	7.70654e-35	1.50771e-30	-3.83489	0.038	0.329	L1-Embryo	48.5922	696.327	0.0118577	0.0181269
AWA	WBGene00016025	xbx-4	1.22916e-34	2.40473e-30	-3.33046	0.047	0.369	L1-Embryo	72.6743	733.223	0.0118577	0.0181269
AWA	WBGene00016744	bbs-9	1.74764e-34	3.41908e-30	-3.25206	0.103	0.438	L1-Embryo	99.6573	951.635	0.0118577	0.0181269
AWA	WBGene00002086	ins-3	2.12754e-34	4.16232e-30	2.04673	0.607	0.16	L1-Embryo	3207.14	776.314	0.0118577	0.0181269
AWA	WBGene00005745	srv-34	4.88436e-34	9.55575e-30	11.6392	0.358	0	L1-Embryo	963.439	0	0.0118577	0.0181269
AWA	WBGene00017133	EEED8.2	5.66116e-34	1.10755e-29	-11.1098	0	0.227	L1-Embryo	0	436.753	0.0118577	0.0181269
AWA	WBGene00000475	cey-4	6.90275e-34	1.35045e-29	-2.88263	0.13	0.447	L1-Embryo	165.977	1225.99	0.0118577	0.0181269
AWA	WBGene00020100	mks-1	7.827e-34	1.53127e-29	-2.28465	0.103	0.453	L1-Embryo	194.589	949.334	0.0118577	0.0181269
AWA	WBGene00018846	eef-1B.1	7.84115e-34	1.53404e-29	1.96753	0.753	0.344	L1-Embryo	3318.92	848.794	0.0118577	0.0181269
AWA	WBGene00022441	Y110A2AL.4	1.4248e-33	2.78747e-29	-10.9029	0	0.148	L1-Embryo	0	378.362	0.0118577	0.0181269
AWA	WBGene00020379	T09B4.5	1.4532e-33	2.84303e-29	-10.8672	0	0.202	L1-Embryo	0	369.085	0.0118577	0.0181269
AWA	WBGene00004442	rpl-28	3.12637e-33	6.11643e-29	2.91346	0.565	0.085	L1-Embryo	1218.18	161.487	0.0118577	0.0181269
AWA	WBGene00006839	unc-115	3.50792e-33	6.8629e-29	-3.2263	0.077	0.381	L1-Embryo	85.0846	798.318	0.0118577	0.0181269
AWA	WBGene00044354	ZK418.11	5.75646e-33	1.12619e-28	4.04151	0.393	0.021	L1-Embryo	710.198	42.8326	0.0118577	0.0181269
AWA	WBGene00011328	T01D3.3	7.04855e-33	1.37898e-28	-9.77642	0.002	0.257	L1-Embryo	0.77593	854.008	0.0118577	0.0181269
AWA	WBGene00000244	bbs-8	7.93799e-33	1.55299e-28	-2.2847	0.213	0.547	L1-Embryo	301.624	1471.11	0.0118577	0.0181269
AWA	WBGene00013289	tag-273	9.53454e-33	1.86534e-28	-10.6942	0	0.184	L1-Embryo	0	327.293	0.0118577	0.0181269
AWA	WBGene00018608	F48E3.9	1.18638e-32	2.32103e-28	-4.1095	0.055	0.356	L1-Embryo	48.633	843.132	0.0118577	0.0181269
AWA	WBGene00000066	act-4	2.25454e-32	4.41079e-28	-1.73837	0.217	0.396	L1-Embryo	346.229	1156.28	0.0118577	0.0181269
AWA	WBGene00044615	B0252.8	2.47987e-32	4.85162e-28	4.09035	0.381	0.021	L1-Embryo	805.842	47.0433	0.0118577	0.0181269
AWA	WBGene00014569	bkip-1	2.48637e-32	4.86433e-28	-3.25261	0.049	0.356	L1-Embryo	68.9362	658.985	0.0118577	0.0181269
AWA	WBGene00008865	F15G9.1	2.71714e-32	5.3158e-28	-5.29312	0.014	0.278	L1-Embryo	13.755	547.058	0.0118577	0.0181269
AWA	WBGene00003111	mab-20	3.16708e-32	6.19607e-28	-3.8183	0.022	0.284	L1-Embryo	40.3869	572.572	0.0118577	0.0181269
AWA	WBGene00015339	C02E7.6	3.28831e-32	6.43326e-28	-2.63094	0.061	0.187	L1-Embryo	106.597	661.521	0.0118577	0.0181269
AWA	WBGene00017675	F21F3.6	6.66262e-32	1.30348e-27	3.04259	0.486	0.085	L1-Embryo	1025.49	124.241	0.0118577	0.0181269
AWA	WBGene00002105	ins-22	6.77087e-32	1.32465e-27	8.08393	0.348	0.003	L1-Embryo	788.45	2.60422	0.0118577	0.0181269
AWA	WBGene00001475	fmi-1	8.31854e-32	1.62744e-27	-2.57032	0.069	0.384	L1-Embryo	139.886	832.169	0.0118577	0.0181269
AWA	WBGene00018298	nlp-50	1.23151e-31	2.40934e-27	-3.42961	0.128	0.447	L1-Embryo	347.264	3745.36	0.0118577	0.0181269
AWA	WBGene00008851	F15B9.8	1.39984e-31	2.73865e-27	7.52848	0.35	0.003	L1-Embryo	629.434	3.1106	0.0118577	0.0181269
AWA	WBGene00004431	rpl-19	1.44802e-31	2.83291e-27	2.06023	0.656	0.187	L1-Embryo	1694.16	406.228	0.0118577	0.0181269
AWA	WBGene00010556	rack-1	3.66522e-31	7.17063e-27	2.26631	0.607	0.151	L1-Embryo	1532.07	318.361	0.0118577	0.0181269
AWA	WBGene00000217	asp-4	5.11121e-31	9.99958e-27	-5.93064	0.006	0.215	L1-Embryo	9.37153	583.757	0.0118577	0.0181269
AWA	WBGene00010642	mks-6	6.5404e-31	1.27956e-26	-3.32763	0.065	0.369	L1-Embryo	83.145	836.861	0.0118577	0.0181269
AWA	WBGene00022419	Y102A11A.9	7.2537e-31	1.41911e-26	-2.58315	0.144	0.471	L1-Embryo	180.072	1080.61	0.0118577	0.0181269
AWA	WBGene00022824	ZK813.5	7.84429e-31	1.53466e-26	-2.99482	0.047	0.341	L1-Embryo	80.3448	642.112	0.0118577	0.0181269
AWA	WBGene00003885	osm-5	9.02163e-31	1.76499e-26	-2.59016	0.146	0.471	L1-Embryo	183.374	1105.71	0.0118577	0.0181269
AWA	WBGene00007641	C17E4.1	1.02403e-30	2.00341e-26	-11.9481	0	0.236	L1-Embryo	0	781.075	0.0118577	0.0181269
AWA	WBGene00004471	rps-2	1.19344e-30	2.33485e-26	2.3511	0.577	0.124	L1-Embryo	1321.29	258.867	0.0118577	0.0181269
AWA	WBGene00021950	cutl-26	1.29145e-30	2.52659e-26	-5.00002	0.018	0.266	L1-Embryo	14.9326	484.115	0.0118577	0.0181269
AWA	WBGene00016706	C46C11.3	1.42097e-30	2.77999e-26	-2.41193	0.17	0.489	L1-Embryo	264.066	1406.85	0.0118577	0.0181269
AWA	WBGene00219950	F46A8.13	1.44968e-30	2.83615e-26	3.24173	0.417	0.051	L1-Embryo	1272.04	134.253	0.0118577	0.0181269
AWA	WBGene00000262	bra-1	1.46009e-30	2.85651e-26	2.17103	0.575	0.172	L1-Embryo	1375.75	305.383	0.0118577	0.0181269
AWA	WBGene00016493	C37A2.7	1.71747e-30	3.36006e-26	1.89082	0.636	0.172	L1-Embryo	1540.05	415.259	0.0118577	0.0181269
AWA	WBGene00000881	cyn-5	3.25767e-30	6.3733e-26	-3.35901	0.038	0.269	L1-Embryo	54.1593	557.764	0.0118577	0.0181269
AWA	WBGene00005947	srx-56	4.11861e-30	8.05764e-26	3.78685	0.368	0.021	L1-Embryo	622.313	44.8049	0.0118577	0.0181269
AWA	WBGene00004420	rpl-9	5.60153e-30	1.09588e-25	1.93185	0.646	0.193	L1-Embryo	1714.05	449.214	0.0118577	0.0181269
AWA	WBGene00006080	str-12	6.00123e-30	1.17408e-25	11.1244	0.32	0	L1-Embryo	674.245	0	0.0118577	0.0181269
AWA	WBGene00020844	T27A10.2	1.07149e-29	2.09626e-25	1.83718	0.646	0.257	L1-Embryo	2004.36	561.032	0.0118577	0.0181269
AWA	WBGene00002111	ins-28	1.57851e-29	3.08819e-25	11.4732	0.306	0	L1-Embryo	858.723	0	0.0118577	0.0181269
AWA	WBGene00021199	Y17G9B.2	1.64538e-29	3.21901e-25	-10.8939	0	0.202	L1-Embryo	0	375.99	0.0118577	0.0181269
AWA	WBGene00000904	daf-8	2.0329e-29	3.97717e-25	4.87689	0.336	0.009	L1-Embryo	591.356	19.846	0.0118577	0.0181269
AWA	WBGene00016397	maph-9	2.16884e-29	4.24313e-25	-3.37426	0.059	0.344	L1-Embryo	68.9908	717.567	0.0118577	0.0181269
AWA	WBGene00022836	ZK973.11	2.52584e-29	4.94155e-25	-3.17254	0.069	0.329	L1-Embryo	69.4834	628.333	0.0118577	0.0181269
AWA	WBGene00004567	rrn-2.1	2.71515e-29	5.31192e-25	4.24617	0.368	0.03	L1-Embryo	866.303	45.3944	0.0118577	0.0181269
AWA	WBGene00004736	sca-1	3.37792e-29	6.60856e-25	-3.84764	0.026	0.269	L1-Embryo	31.839	461.212	0.0118577	0.0181269
AWA	WBGene00010936	ztf-14	6.67769e-29	1.30642e-24	10.754	0.31	0	L1-Embryo	521.549	0	0.0118577	0.0181269
AWA	WBGene00004435	rpl-23	8.25107e-29	1.61424e-24	2.2292	0.589	0.145	L1-Embryo	1392.89	296.985	0.0118577	0.0181269
AWA	WBGene00008453	E02A10.3	1.03293e-28	2.02082e-24	-1.40705	0.534	0.77	L1-Embryo	1247.04	3309	0.0118577	0.0181269
AWA	WBGene00019055	F58F9.1	1.2511e-28	2.44765e-24	5.9523	0.318	0.006	L1-Embryo	600.455	9.40593	0.0118577	0.0181269
AWA	WBGene00020045	glb-23	1.25314e-28	2.45165e-24	4.00056	0.342	0.015	L1-Embryo	520.705	32.2637	0.0118577	0.0181269
AWA	WBGene00004416	rpl-5	1.40802e-28	2.75466e-24	1.84351	0.672	0.218	L1-Embryo	1774.39	494.492	0.0118577	0.0181269
AWA	WBGene00017353	F10E9.1	1.65663e-28	3.24103e-24	2.58577	0.457	0.082	L1-Embryo	906.903	150.826	0.0118577	0.0181269
AWA	WBGene00015536	glb-2	2.13748e-28	4.18177e-24	6.67939	0.312	0.003	L1-Embryo	494.312	4.5262	0.0118577	0.0181269
AWA	WBGene00269373	M01D1.12	2.59564e-28	5.07811e-24	-10.9586	0	0.205	L1-Embryo	0	393.235	0.0118577	0.0181269
AWA	WBGene00219707	linc-8	2.70503e-28	5.29213e-24	-3.89997	0.032	0.275	L1-Embryo	36.7961	552.225	0.0118577	0.0181269
AWA	WBGene00011892	erh-1	3.04224e-28	5.95183e-24	-3.3791	0.032	0.26	L1-Embryo	42.2455	441.565	0.0118577	0.0181269
AWA	WBGene00004482	rps-13	3.07973e-28	6.02519e-24	2.0414	0.634	0.178	L1-Embryo	1745.88	424.115	0.0118577	0.0181269
AWA	WBGene00020397	pcbd-1	5.43932e-28	1.06415e-23	-2.49753	0.132	0.408	L1-Embryo	157.649	891.508	0.0118577	0.0181269
AWA	WBGene00004493	rps-24	6.28848e-28	1.23028e-23	2.25122	0.617	0.157	L1-Embryo	1645.27	345.559	0.0118577	0.0181269
AWA	WBGene00007253	C01H6.3	6.31342e-28	1.23516e-23	-2.76877	0.055	0.332	L1-Embryo	108.439	740.549	0.0118577	0.0181269
AWA	WBGene00013812	Y116A8C.40	6.41513e-28	1.25506e-23	2.07417	0.575	0.181	L1-Embryo	1618.55	384.231	0.0118577	0.0181269
AWA	WBGene00017316	F09G2.8	6.69095e-28	1.30902e-23	-4.84122	0.004	0.224	L1-Embryo	12.3872	360.666	0.0118577	0.0181269
AWA	WBGene00001237	elc-2	7.62179e-28	1.49113e-23	-3.61809	0.071	0.353	L1-Embryo	87.3914	1075.73	0.0118577	0.0181269
AWA	WBGene00009717	dep-1	8.48376e-28	1.65976e-23	3.23671	0.393	0.045	L1-Embryo	708.352	74.8808	0.0118577	0.0181269
AWA	WBGene00043054	T21B4.15	9.72128e-28	1.90187e-23	-7.69252	0.004	0.227	L1-Embryo	2.06381	467.754	0.0118577	0.0181269
AWA	WBGene00175034	F54B3.4	1.15966e-27	2.26876e-23	10.8406	0.298	0	L1-Embryo	553.793	0	0.0118577	0.0181269
AWA	WBGene00016966	aipr-1	1.42429e-27	2.78647e-23	-4.65806	0.018	0.248	L1-Embryo	15.8263	404.508	0.0118577	0.0181269
AWA	WBGene00021543	Y43B11AR.1	1.4881e-27	2.91131e-23	4.16072	0.342	0.018	L1-Embryo	609.028	33.7754	0.0118577	0.0181269
AWA	WBGene00012826	dyf-19	1.55033e-27	3.03308e-23	-3.21868	0.071	0.35	L1-Embryo	76.8061	716.968	0.0118577	0.0181269
AWA	WBGene00011480	enpl-1	1.85368e-27	3.62654e-23	-2.55133	0.101	0.356	L1-Embryo	154.778	908.717	0.0118577	0.0181269
AWA	WBGene00194921	ZK742.7	1.8913e-27	3.70014e-23	-3.8585	0.091	0.381	L1-Embryo	144.013	2092.55	0.0118577	0.0181269
AWA	WBGene00003642	nhr-52	2.59163e-27	5.07026e-23	-5.93252	0.006	0.23	L1-Embryo	8.96328	559.415	0.0118577	0.0181269
AWA	WBGene00015183	B0432.1	2.97673e-27	5.82368e-23	10.7693	0.294	0	L1-Embryo	527.111	0	0.0118577	0.0181269
AWA	WBGene00001117	dyf-1	4.06146e-27	7.94585e-23	-2.19857	0.093	0.381	L1-Embryo	154.486	710.14	0.0118577	0.0181269
AWA	WBGene00013962	ZK287.1	4.28195e-27	8.3772e-23	-3.07221	0.077	0.347	L1-Embryo	75.8962	640.016	0.0118577	0.0181269
AWA	WBGene00004346	rgs-3	4.72121e-27	9.23657e-23	-2.26975	0.344	0.598	L1-Embryo	581.875	2808.08	0.0118577	0.0181269
AWA	WBGene00005127	srd-49	4.76138e-27	9.31517e-23	10.7525	0.292	0	L1-Embryo	520.992	0	0.0118577	0.0181269
AWA	WBGene00007683	C18E9.2	4.89659e-27	9.57969e-23	-2.58516	0.097	0.363	L1-Embryo	114.37	687.623	0.0118577	0.0181269
AWA	WBGene00011977	T24B8.3	5.57667e-27	1.09102e-22	-2.03633	0.308	0.577	L1-Embryo	444.673	1825.68	0.0118577	0.0181269
AWA	WBGene00000092	ags-3	6.50956e-27	1.27353e-22	1.83659	0.553	0.151	L1-Embryo	1274.62	356.767	0.0118577	0.0181269
AWA	WBGene00021050	W05H9.3	7.14704e-27	1.39825e-22	1.97226	0.619	0.196	L1-Embryo	2167.84	552.464	0.0118577	0.0181269
AWA	WBGene00021019	W04B5.2	7.58954e-27	1.48482e-22	-3.01153	0.036	0.278	L1-Embryo	64.8424	524.46	0.0118577	0.0181269
AWA	WBGene00043992	bbs-4	7.88932e-27	1.54347e-22	-2.59101	0.119	0.417	L1-Embryo	152.667	921.195	0.0118577	0.0181269
AWA	WBGene00007534	fubl-1	9.15224e-27	1.79054e-22	-1.59029	0.221	0.508	L1-Embryo	370.137	1115.45	0.0118577	0.0181269
AWA	WBGene00001168	eef-1A.1	1.04622e-26	2.04682e-22	1.48379	0.765	0.366	L1-Embryo	3153.76	1128.06	0.0118577	0.0181269
AWA	WBGene00004443	rpl-29	1.05232e-26	2.05877e-22	3.42292	0.389	0.033	L1-Embryo	665.912	61.8363	0.0118577	0.0181269
AWA	WBGene00005105	srd-27	1.21424e-26	2.37553e-22	11.7799	0.289	0	L1-Embryo	1062.16	0	0.0118577	0.0181269
AWA	WBGene00020447	mob-3	1.45943e-26	2.85523e-22	-2.60517	0.049	0.314	L1-Embryo	78.0931	476.265	0.0118577	0.0181269
AWA	WBGene00011263	R13H4.5	1.57606e-26	3.0834e-22	6.44631	0.294	0.003	L1-Embryo	536.715	5.84816	0.0118577	0.0181269
AWA	WBGene00020209	T04C9.1	1.64849e-26	3.22512e-22	4.63188	0.32	0.012	L1-Embryo	501.243	19.9383	0.0118577	0.0181269
AWA	WBGene00023036	F39E9.10	1.67772e-26	3.28228e-22	-4.88569	0.008	0.208	L1-Embryo	13.0367	391.159	0.0118577	0.0181269
AWA	WBGene00007266	C03A3.1	2.14727e-26	4.20092e-22	-5.90945	0.008	0.218	L1-Embryo	5.65746	351.821	0.0118577	0.0181269
AWA	WBGene00015613	C08F1.10	2.46806e-26	4.82851e-22	-10.9151	0	0.169	L1-Embryo	0	381.525	0.0118577	0.0181269
AWA	WBGene00017143	EEED8.15	2.46977e-26	4.83185e-22	-10.6145	0	0.19	L1-Embryo	0	309.742	0.0118577	0.0181269
AWA	WBGene00008930	F18A11.3	3.71218e-26	7.26251e-22	-2.24366	0.081	0.335	L1-Embryo	134.564	638.297	0.0118577	0.0181269
AWA	WBGene00002059	ife-1	4.66985e-26	9.1361e-22	-5.43226	0.006	0.211	L1-Embryo	8.63129	381.155	0.0118577	0.0181269
AWA	WBGene00008971	F20C5.6	4.78134e-26	9.35421e-22	-5.46444	0.01	0.202	L1-Embryo	7.35275	333.279	0.0118577	0.0181269
AWA	WBGene00004439	rpl-25.2	7.17246e-26	1.40322e-21	2.7785	0.433	0.057	L1-Embryo	825.3	120.098	0.0118577	0.0181269
AWA	WBGene00001911	his-37	7.25323e-26	1.41902e-21	-1.66044	0.484	0.692	L1-Embryo	989.653	3130.27	0.0118577	0.0181269
AWA	WBGene00003772	nlr-1	1.22753e-25	2.40154e-21	-4.55503	0.016	0.224	L1-Embryo	19.5406	463.906	0.0118577	0.0181269
AWA	WBGene00008144	gasr-8	1.4432e-25	2.82348e-21	-3.65571	0.028	0.263	L1-Embryo	37.7691	478.464	0.0118577	0.0181269
AWA	WBGene00004469	rps-0	1.53565e-25	3.00434e-21	2.00802	0.583	0.145	L1-Embryo	1367.84	340.027	0.0118577	0.0181269
AWA	WBGene00020196	T03G11.3	1.5957e-25	3.12182e-21	-2.6724	0.105	0.381	L1-Embryo	109.169	697.294	0.0118577	0.0181269
AWA	WBGene00018136	F37A4.6	2.0146e-25	3.94137e-21	-5.52081	0.008	0.218	L1-Embryo	11.6837	545.498	0.0118577	0.0181269
AWA	WBGene00005655	srr-4	2.12973e-25	4.16661e-21	-2.63731	0.091	0.36	L1-Embryo	122.625	764.186	0.0118577	0.0181269
AWA	WBGene00000472	cey-1	2.1605e-25	4.2268e-21	-1.68822	0.348	0.577	L1-Embryo	493.877	1592.83	0.0118577	0.0181269
AWA	WBGene00006815	unc-83	2.50347e-25	4.89779e-21	-8.53822	0.002	0.19	L1-Embryo	0.855168	391.321	0.0118577	0.0181269
AWA	WBGene00020134	T01B6.1	3.91814e-25	7.66545e-21	3.99527	0.302	0.012	L1-Embryo	441.426	27.4007	0.0118577	0.0181269
AWA	WBGene00009120	F25H2.6	3.92475e-25	7.67839e-21	-3.31694	0.045	0.287	L1-Embryo	51.9301	519.464	0.0118577	0.0181269
AWA	WBGene00011434	T04D3.5	4.77043e-25	9.33286e-21	-3.48024	0.04	0.263	L1-Embryo	44.0742	494.041	0.0118577	0.0181269
AWA	WBGene00045208	F13E9.15	4.91896e-25	9.62346e-21	11.4529	0.273	0	L1-Embryo	846.713	0	0.0118577	0.0181269
AWA	WBGene00011261	nphp-4	5.80797e-25	1.13627e-20	-2.66992	0.067	0.332	L1-Embryo	88.1756	562.423	0.0118577	0.0181269
AWA	WBGene00018042	mks-3	6.76512e-25	1.32353e-20	-3.06947	0.057	0.311	L1-Embryo	71.8152	604.602	0.0118577	0.0181269
AWA	WBGene00002109	ins-26	8.30773e-25	1.62532e-20	7.43886	0.277	0.003	L1-Embryo	1003.57	5.4873	0.0118577	0.0181269
AWA	WBGene00006761	unc-24	8.99976e-25	1.76071e-20	-3.94048	0.026	0.239	L1-Embryo	25.2561	390.77	0.0118577	0.0181269
AWA	WBGene00007286	C04A11.2	9.10813e-25	1.78191e-20	-11.4357	0	0.19	L1-Embryo	0	547.494	0.0118577	0.0181269
AWA	WBGene00021755	hpo-38	1.22783e-24	2.40214e-20	10.8485	0.269	0	L1-Embryo	556.865	0	0.0118577	0.0181269
AWA	WBGene00007256	swsn-9	1.49601e-24	2.9268e-20	-3.68658	0.043	0.269	L1-Embryo	38.8224	502.423	0.0118577	0.0181269
AWA	WBGene00009304	eva-1	1.96443e-24	3.84321e-20	-9.10061	0.002	0.172	L1-Embryo	0.487612	376.133	0.0118577	0.0181269
AWA	WBGene00009212	atz-1	2.22007e-24	4.34335e-20	-10.5643	0	0.118	L1-Embryo	0	299.128	0.0118577	0.0181269
AWA	WBGene00010602	nhr-197	2.66491e-24	5.21363e-20	-7.5873	0.006	0.205	L1-Embryo	2.97392	609.851	0.0118577	0.0181269
AWA	WBGene00012140	T28F4.5	3.22321e-24	6.30589e-20	4.24357	0.308	0.018	L1-Embryo	571.199	29.8788	0.0118577	0.0181269
AWA	WBGene00001854	hil-3	3.46458e-24	6.77811e-20	-3.8679	0.057	0.245	L1-Embryo	63.4202	929.137	0.0118577	0.0181269
AWA	WBGene00000242	bbs-2	3.60871e-24	7.06007e-20	-2.50151	0.113	0.387	L1-Embryo	136.024	771.562	0.0118577	0.0181269
AWA	WBGene00004368	ric-19	4.10967e-24	8.04016e-20	-2.74438	0.077	0.332	L1-Embryo	86.7686	582.812	0.0118577	0.0181269
AWA	WBGene00009826	F47G4.5	4.24992e-24	8.31454e-20	-5.11579	0.02	0.233	L1-Embryo	12.6778	446.429	0.0118577	0.0181269
AWA	WBGene00010349	dyf-18	4.62378e-24	9.04597e-20	-3.02844	0.065	0.317	L1-Embryo	74.2085	607.084	0.0118577	0.0181269
AWA	WBGene00003637	nhr-47	5.33587e-24	1.04391e-19	-2.60217	0.117	0.378	L1-Embryo	121.106	736.678	0.0118577	0.0181269
AWA	WBGene00044437	Y47G6A.32	7.21506e-24	1.41155e-19	-3.89137	0.032	0.26	L1-Embryo	29.9486	447.33	0.0118577	0.0181269
AWA	WBGene00018634	pigx-1	1.15564e-23	2.2609e-19	-4.00002	0.012	0.181	L1-Embryo	18.5733	300.236	0.0118577	0.0181269
AWA	WBGene00003403	mps-1	1.18665e-23	2.32157e-19	10.2909	0.257	0	L1-Embryo	378.268	0	0.0118577	0.0181269
AWA	WBGene00008256	glb-12	1.26688e-23	2.47852e-19	3.44692	0.324	0.033	L1-Embryo	530.589	48.397	0.0118577	0.0181269
AWA	WBGene00020390	T10B5.4	1.32625e-23	2.59468e-19	-1.63304	0.316	0.568	L1-Embryo	520.723	1616.23	0.0118577	0.0181269
AWA	WBGene00006960	xbx-1	1.36392e-23	2.66838e-19	-3.83896	0.03	0.248	L1-Embryo	29.9877	431.9	0.0118577	0.0181269
AWA	WBGene00019776	M6.4	1.41252e-23	2.76345e-19	6.91107	0.265	0.003	L1-Embryo	524.858	4.05839	0.0118577	0.0181269
AWA	WBGene00017309	F09F9.4	1.50794e-23	2.95014e-19	-5.79944	0.008	0.202	L1-Embryo	6.27268	360.2	0.0118577	0.0181269
AWA	WBGene00019732	M02D8.6	1.81691e-23	3.55461e-19	1.56033	0.654	0.284	L1-Embryo	3268.34	1108.52	0.0118577	0.0181269
AWA	WBGene00010290	F58H1.7	2.20885e-23	4.32139e-19	3.70421	0.316	0.024	L1-Embryo	568.277	43.2916	0.0118577	0.0181269
AWA	WBGene00007931	C34D1.4	2.48413e-23	4.85995e-19	2.47356	0.397	0.073	L1-Embryo	839.433	150.919	0.0118577	0.0181269
AWA	WBGene00021468	epg-2	5.20601e-23	1.0185e-18	-3.07345	0.051	0.263	L1-Embryo	60.9827	514.945	0.0118577	0.0181269
AWA	WBGene00003620	nhr-21	6.47825e-23	1.2674e-18	2.56449	0.383	0.063	L1-Embryo	673.391	113.599	0.0118577	0.0181269
AWA	WBGene00011821	cdf-2	7.40604e-23	1.44892e-18	-3.77756	0.034	0.233	L1-Embryo	31.4721	434.239	0.0118577	0.0181269
AWA	WBGene00010059	F54E4.3	7.9107e-23	1.54765e-18	-3.34684	0.036	0.239	L1-Embryo	40.6196	415.157	0.0118577	0.0181269
AWA	WBGene00021396	cutl-24	7.91174e-23	1.54785e-18	-10.7481	0	0.175	L1-Embryo	0	339.833	0.0118577	0.0181269
AWA	WBGene00006523	tam-1	8.19014e-23	1.60232e-18	-2.56795	0.051	0.278	L1-Embryo	79.2298	470.928	0.0118577	0.0181269
AWA	WBGene00019321	K02E10.7	1.17665e-22	2.30199e-18	4.25644	0.277	0.012	L1-Embryo	365.504	18.8467	0.0118577	0.0181269
AWA	WBGene00011824	T18D3.7	1.26299e-22	2.47092e-18	3.7691	0.294	0.018	L1-Embryo	424.002	30.7993	0.0118577	0.0181269
AWA	WBGene00013518	Y73F8A.5	1.47074e-22	2.87736e-18	-2.81156	0.047	0.275	L1-Embryo	69.1932	487.104	0.0118577	0.0181269
AWA	WBGene00020530	T15B12.1	2.63074e-22	5.14677e-18	3.8085	0.277	0.015	L1-Embryo	471.976	33.4239	0.0118577	0.0181269
AWA	WBGene00008630	nhr-175	2.72063e-22	5.32263e-18	10.2058	0.245	0	L1-Embryo	356.592	0	0.0118577	0.0181269
AWA	WBGene00013378	emc-3	2.77198e-22	5.4231e-18	-4.11312	0.01	0.19	L1-Embryo	16.2079	283.674	0.0118577	0.0181269
AWA	WBGene00007883	C33A12.4	3.3963e-22	6.64452e-18	1.72204	0.587	0.239	L1-Embryo	2647.08	802.522	0.0118577	0.0181269
AWA	WBGene00000914	daf-19	3.52163e-22	6.88973e-18	-2.4649	0.073	0.314	L1-Embryo	106.328	588.141	0.0118577	0.0181269
AWA	WBGene00011155	rbm-3.1	3.61599e-22	7.07432e-18	-4.8569	0.008	0.136	L1-Embryo	11.6771	344.027	0.0118577	0.0181269
AWA	WBGene00010054	gtf-2E2	4.15285e-22	8.12464e-18	-2.41086	0.077	0.311	L1-Embryo	106.813	569.113	0.0118577	0.0181269
AWA	WBGene00005030	sra-4	4.23861e-22	8.29242e-18	10.1865	0.243	0	L1-Embryo	351.858	0	0.0118577	0.0181269
AWA	WBGene00020792	T25B6.6	4.23862e-22	8.29243e-18	10.3397	0.243	0	L1-Embryo	391.31	0	0.0118577	0.0181269
AWA	WBGene00020249	T05C1.2	4.23862e-22	8.29244e-18	10.1032	0.241	0	L1-Embryo	332.119	0	0.0118577	0.0181269
AWA	WBGene00011745	sre-4	4.85101e-22	9.49051e-18	3.24811	0.3	0.027	L1-Embryo	480.21	50.2946	0.0118577	0.0181269
AWA	WBGene00000793	crh-1	5.44012e-22	1.06431e-17	4.80472	0.263	0.009	L1-Embryo	372.861	13.0506	0.0118577	0.0181269
AWA	WBGene00013098	Y51H4A.1	5.78384e-22	1.13155e-17	-3.77278	0.01	0.184	L1-Embryo	20.7281	285.914	0.0118577	0.0181269
AWA	WBGene00017423	F13C5.2	9.03279e-22	1.76718e-17	-2.17778	0.109	0.35	L1-Embryo	145.254	658.228	0.0118577	0.0181269
AWA	WBGene00011966	T23G7.3	9.09956e-22	1.78024e-17	-2.38516	0.077	0.287	L1-Embryo	97.3278	509.46	0.0118577	0.0181269
AWA	WBGene00001453	flp-10	9.32799e-22	1.82493e-17	5.71165	0.247	0.003	L1-Embryo	411.446	7.55875	0.0118577	0.0181269
AWA	WBGene00001841	hen-1	2.32665e-21	4.55186e-17	7.42415	0.241	0.003	L1-Embryo	380.507	1.91482	0.0118577	0.0181269
AWA	WBGene00021547	Y44E3A.1	3.25121e-21	6.36067e-17	-5.89777	0.002	0.163	L1-Embryo	4.56419	283.777	0.0118577	0.0181269
AWA	WBGene00009945	bath-38	3.44336e-21	6.73659e-17	-2.74773	0.053	0.257	L1-Embryo	60.523	407.75	0.0118577	0.0181269
AWA	WBGene00304812	ZK380.6	5.35386e-21	1.04743e-16	2.28699	0.585	0.302	L1-Embryo	5621.19	1152.26	0.0118577	0.0181269
AWA	WBGene00002107	ins-24	5.934e-21	1.16093e-16	10.4645	0.231	0	L1-Embryo	426.678	0	0.0118577	0.0181269
AWA	WBGene00015168	pdi-6	6.38038e-21	1.24826e-16	-2.64497	0.077	0.233	L1-Embryo	82.6883	518.445	0.0118577	0.0181269
AWA	WBGene00016549	C40A11.6	6.54332e-21	1.28014e-16	-10.5231	0	0.151	L1-Embryo	0	290.707	0.0118577	0.0181269
AWA	WBGene00011917	T22C1.6	6.96989e-21	1.36359e-16	-3.07912	0.028	0.193	L1-Embryo	38.1304	323.726	0.0118577	0.0181269
AWA	WBGene00001026	dnj-8	7.79855e-21	1.52571e-16	-4.08783	0.028	0.208	L1-Embryo	24.0545	412.388	0.0118577	0.0181269
AWA	WBGene00013463	kdp-1	8.83836e-21	1.72914e-16	-2.68096	0.085	0.278	L1-Embryo	84.2793	541.732	0.0118577	0.0181269
AWA	WBGene00003602	nhr-3	9.04881e-21	1.77031e-16	-5.18243	0.012	0.19	L1-Embryo	9.5705	354.624	0.0118577	0.0181269
AWA	WBGene00004924	snt-4	1.58916e-20	3.10902e-16	-1.98705	0.374	0.568	L1-Embryo	555.341	2203.05	0.0118577	0.0181269
AWA	WBGene00009274	F30F8.5	1.85903e-20	3.63701e-16	-3.41684	0.03	0.218	L1-Embryo	33.0147	354.603	0.0118577	0.0181269
AWA	WBGene00019840	R02F11.2	1.94146e-20	3.79826e-16	3.25578	0.281	0.027	L1-Embryo	485.237	50.5068	0.0118577	0.0181269
AWA	WBGene00014261	shk-1	2.22695e-20	4.35681e-16	-3.17845	0.065	0.284	L1-Embryo	69.3872	629.969	0.0118577	0.0181269
AWA	WBGene00022027	vps-20	3.24287e-20	6.34435e-16	-2.40525	0.067	0.263	L1-Embryo	85.9544	456.337	0.0118577	0.0181269
AWA	WBGene00019760	calu-1	3.31911e-20	6.4935e-16	-4.26064	0.01	0.118	L1-Embryo	11.4261	222.632	0.0118577	0.0181269
AWA	WBGene00000446	ceh-23	3.3787e-20	6.61009e-16	10.1245	0.223	0	L1-Embryo	337.045	0	0.0118577	0.0181269
AWA	WBGene00001123	dyf-7	3.45343e-20	6.7563e-16	-7.22752	0.002	0.154	L1-Embryo	1.79012	297.774	0.0118577	0.0181269
AWA	WBGene00019641	K10G6.4	3.45775e-20	6.76474e-16	-4.58341	0.006	0.175	L1-Embryo	11.3909	277.67	0.0118577	0.0181269
AWA	WBGene00011864	T20F10.2	4.4241e-20	8.65532e-16	-3.32397	0.038	0.221	L1-Embryo	36.2241	364.561	0.0118577	0.0181269
AWA	WBGene00005096	srd-18	5.20627e-20	1.01855e-15	9.98731	0.221	0	L1-Embryo	306.461	0	0.0118577	0.0181269
AWA	WBGene00007217	tads-1	6.33528e-20	1.23943e-15	-2.09209	0.083	0.278	L1-Embryo	117.266	500.789	0.0118577	0.0181269
AWA	WBGene00011156	rbm-3.2	6.48725e-20	1.26917e-15	1.19073	0.739	0.387	L1-Embryo	3286.33	1440.3	0.0118577	0.0181269
AWA	WBGene00000829	ctb-1	1.02328e-19	2.00195e-15	-1.01129	0.397	0.556	L1-Embryo	908.038	1831.54	0.0118577	0.0181269
AWA	WBGene00010981	blos-8	1.24098e-19	2.42785e-15	-2.43629	0.047	0.242	L1-Embryo	72.2206	391.872	0.0118577	0.0181269
AWA	WBGene00012989	Y48C3A.5	1.32452e-19	2.5913e-15	-3.65741	0.032	0.23	L1-Embryo	39.7342	503.858	0.0118577	0.0181269
AWA	WBGene00003142	mau-8	1.73446e-19	3.3933e-15	-3.79773	0.018	0.178	L1-Embryo	20.5137	287.878	0.0118577	0.0181269
AWA	WBGene00018572	lin-42	1.85353e-19	3.62625e-15	3.28082	0.291	0.039	L1-Embryo	516.639	52.9152	0.0118577	0.0181269
AWA	WBGene00016879	cnnm-1	2.21207e-19	4.3277e-15	-2.73896	0.014	0.181	L1-Embryo	44.98	301.48	0.0118577	0.0181269
AWA	WBGene00002124	inx-2	2.25338e-19	4.40852e-15	-6.52652	0.002	0.121	L1-Embryo	2.01252	203.568	0.0118577	0.0181269
AWA	WBGene00000241	bbs-1	2.45338e-19	4.7998e-15	-3.14714	0.04	0.236	L1-Embryo	44.6899	397.556	0.0118577	0.0181269
AWA	WBGene00013202	Y54E5A.7	2.54013e-19	4.96951e-15	-4.01952	0.016	0.181	L1-Embryo	16.4071	269.151	0.0118577	0.0181269
AWA	WBGene00016097	C25E10.8	2.56615e-19	5.02042e-15	5.83063	0.221	0.003	L1-Embryo	356.12	5.96351	0.0118577	0.0181269
AWA	WBGene00016212	C29F5.3	2.64783e-19	5.18021e-15	5.80296	0.221	0.003	L1-Embryo	325.024	0	0.0118577	0.0181269
AWA	WBGene00017076	D2096.9	4.14316e-19	8.10568e-15	2.0672	0.328	0.054	L1-Embryo	603.567	143.833	0.0118577	0.0181269
AWA	WBGene00009558	F39B2.8	4.21517e-19	8.24655e-15	-3.43289	0.049	0.251	L1-Embryo	40.9828	444.641	0.0118577	0.0181269
AWA	WBGene00000223	atf-7	5.18499e-19	1.01439e-14	1.78946	0.399	0.103	L1-Embryo	637.911	184.381	0.0118577	0.0181269
AWA	WBGene00044313	M02D8.7	6.8279e-19	1.33581e-14	9.92551	0.208	0	L1-Embryo	293.6	0	0.0118577	0.0181269
AWA	WBGene00044677	ZK353.10	6.82792e-19	1.33581e-14	9.96134	0.209	0	L1-Embryo	300.984	0	0.0118577	0.0181269
AWA	WBGene00012340	dct-15	6.82793e-19	1.33582e-14	10.0506	0.209	0	L1-Embryo	320.21	0	0.0118577	0.0181269
AWA	WBGene00014013	ZK632.4	7.48979e-19	1.4653e-14	5.65114	0.225	0.003	L1-Embryo	303.62	5.7481	0.0118577	0.0181269
AWA	WBGene00018051	che-10	8.82431e-19	1.72639e-14	-3.72634	0.024	0.202	L1-Embryo	25.9494	345.994	0.0118577	0.0181269
AWA	WBGene00010326	F59C6.5	8.96481e-19	1.75388e-14	-3.20707	0.04	0.199	L1-Embryo	39.9776	370.833	0.0118577	0.0181269
AWA	WBGene00016009	C23F12.4	1.24325e-18	2.43228e-14	-2.4154	0.04	0.215	L1-Embryo	62.4848	334.281	0.0118577	0.0181269
AWA	WBGene00044304	F52B10.3	1.45838e-18	2.85318e-14	-4.50833	0.01	0.169	L1-Embryo	10.5143	243.657	0.0118577	0.0181269
AWA	WBGene00014055	ZK669.5	1.5229e-18	2.9794e-14	7.80055	0.211	0.003	L1-Embryo	325.721	1.16065	0.0118577	0.0181269
AWA	WBGene00022696	ift-139	1.60874e-18	3.14733e-14	-2.82081	0.061	0.263	L1-Embryo	66.2192	469.223	0.0118577	0.0181269
AWA	WBGene00013899	ZC443.4	1.67471e-18	3.27641e-14	1.79269	0.334	0.063	L1-Embryo	463.264	133.53	0.0118577	0.0181269
AWA	WBGene00001980	hmr-1	1.75811e-18	3.43957e-14	-3.25758	0.043	0.23	L1-Embryo	43.4036	416.928	0.0118577	0.0181269
AWA	WBGene00019607	K10B2.4	1.83368e-18	3.58741e-14	-1.90627	0.125	0.335	L1-Embryo	169.794	637.193	0.0118577	0.0181269
AWA	WBGene00000149	apl-1	1.91469e-18	3.74589e-14	-1.33566	0.255	0.477	L1-Embryo	489.772	1236.99	0.0118577	0.0181269
AWA	WBGene00007281	C03E10.3	2.02589e-18	3.96344e-14	6.52319	0.209	0.003	L1-Embryo	328.972	3.27928	0.0118577	0.0181269
AWA	WBGene00010003	F53F8.6	2.25411e-18	4.40995e-14	5.48096	0.211	0.003	L1-Embryo	283.693	6.05912	0.0118577	0.0181269
AWA	WBGene00001824	hbl-1	2.4662e-18	4.82487e-14	-5.24864	0.006	0.139	L1-Embryo	5.81416	228.38	0.0118577	0.0181269
AWA	WBGene00003964	pdi-3	2.57991e-18	5.04735e-14	-2.18958	0.067	0.245	L1-Embryo	100.759	460.517	0.0118577	0.0181269
AWA	WBGene00004512	rrn-1.1	3.21842e-18	6.29653e-14	6.14573	0.208	0.003	L1-Embryo	419.526	5.63035	0.0118577	0.0181269
AWA	WBGene00011512	T05H10.8	3.3442e-18	6.5426e-14	4.25363	0.221	0.009	L1-Embryo	332.187	17.1361	0.0118577	0.0181269
AWA	WBGene00008761	F13E9.12	3.37958e-18	6.6118e-14	5.43486	0.208	0.003	L1-Embryo	371.895	8.30632	0.0118577	0.0181269
AWA	WBGene00007710	rsa-1	3.56976e-18	6.98387e-14	-4.31728	0.014	0.169	L1-Embryo	12.8253	259.469	0.0118577	0.0181269
AWA	WBGene00001137	eat-6	4.09234e-18	8.00625e-14	-1.65011	0.196	0.408	L1-Embryo	295.212	927.348	0.0118577	0.0181269
AWA	WBGene00022776	perm-3	4.3611e-18	8.53206e-14	-2.63753	0.065	0.236	L1-Embryo	65.0487	405.932	0.0118577	0.0181269
AWA	WBGene00016735	fhod-1	4.55703e-18	8.91537e-14	-5.06741	0.006	0.151	L1-Embryo	8.03432	275.898	0.0118577	0.0181269
AWA	WBGene00020738	T23F2.5	4.72877e-18	9.25136e-14	-1.74753	0.178	0.405	L1-Embryo	275.054	924.548	0.0118577	0.0181269
AWA	WBGene00016494	C37A2.8	4.9609e-18	9.70551e-14	-2.39134	0.057	0.251	L1-Embryo	71.6018	376.65	0.0118577	0.0181269
AWA	WBGene00019023	F58A6.2	5.02391e-18	9.82878e-14	2.74892	0.277	0.036	L1-Embryo	484.44	71.8146	0.0118577	0.0181269
AWA	WBGene00004826	skr-20	5.87674e-18	1.14973e-13	-2.7436	0.038	0.218	L1-Embryo	58.3487	392.038	0.0118577	0.0181269
AWA	WBGene00001175	egl-6	6.41447e-18	1.25493e-13	3.71907	0.221	0.009	L1-Embryo	332.712	24.9971	0.0118577	0.0181269
AWA	WBGene00003014	lin-28	7.671e-18	1.50075e-13	-3.02273	0.038	0.211	L1-Embryo	44.3257	361.762	0.0118577	0.0181269
AWA	WBGene00018349	F42C5.9	9.80716e-18	1.91867e-13	-2.02828	0.134	0.35	L1-Embryo	182.626	745.833	0.0118577	0.0181269
AWA	WBGene00017385	F11G11.5	1.49637e-17	2.92749e-13	3.31914	0.273	0.036	L1-Embryo	520.661	51.914	0.0118577	0.0181269
AWA	WBGene00000777	cpn-1	1.64253e-17	3.21344e-13	-10.6716	0	0.127	L1-Embryo	0	322.255	0.0118577	0.0181269
AWA	WBGene00045366	Y17D7C.3	2.14407e-17	4.19467e-13	-1.92	0.087	0.287	L1-Embryo	141.224	535.149	0.0118577	0.0181269
AWA	WBGene00021693	Y48G8AR.2	2.23332e-17	4.36927e-13	5.21124	0.208	0.006	L1-Embryo	318.609	8.29785	0.0118577	0.0181269
AWA	WBGene00015619	C08G9.1	2.35369e-17	4.60476e-13	1.80693	0.32	0.051	L1-Embryo	518.989	148.024	0.0118577	0.0181269
AWA	WBGene00017973	ift-81	2.53423e-17	4.95796e-13	-2.06158	0.174	0.396	L1-Embryo	233.025	973.882	0.0118577	0.0181269
AWA	WBGene00017894	F28B12.1	3.16269e-17	6.18749e-13	2.44987	0.287	0.045	L1-Embryo	428.628	78.2344	0.0118577	0.0181269
AWA	WBGene00018606	F48E3.6	3.58308e-17	7.00994e-13	-2.43119	0.008	0.13	L1-Embryo	42.8095	231.784	0.0118577	0.0181269
AWA	WBGene00022418	igcm-4	3.6887e-17	7.21657e-13	-7.77344	0.002	0.13	L1-Embryo	0.811953	220.725	0.0118577	0.0181269
AWA	WBGene00006727	ubq-1	3.72943e-17	7.29626e-13	-1.31025	0.308	0.511	L1-Embryo	502.171	1246.27	0.0118577	0.0181269
AWA	WBGene00014149	fbxb-70	3.88399e-17	7.59864e-13	-10.3585	0	0.127	L1-Embryo	0	259.296	0.0118577	0.0181269
AWA	WBGene00006538	tbb-4	4.37007e-17	8.5496e-13	-2.01685	0.16	0.384	L1-Embryo	188.579	764.076	0.0118577	0.0181269
AWA	WBGene00004677	rrn-3.56	5.18716e-17	1.01482e-12	6.20131	0.198	0.003	L1-Embryo	505.309	6.57283	0.0118577	0.0181269
AWA	WBGene00020138	T01B11.1	5.98016e-17	1.16996e-12	2.29964	0.273	0.039	L1-Embryo	412.934	83.6762	0.0118577	0.0181269
AWA	WBGene00044484	hot-9	6.19054e-17	1.21112e-12	3.05766	0.247	0.027	L1-Embryo	408.356	48.7593	0.0118577	0.0181269
AWA	WBGene00009575	F40F8.1	8.40566e-17	1.64448e-12	-1.94425	0.075	0.269	L1-Embryo	120.892	466.008	0.0118577	0.0181269
AWA	WBGene00006498	ten-1	8.64419e-17	1.69115e-12	-7.67927	0.002	0.133	L1-Embryo	0.855168	215.644	0.0118577	0.0181269
AWA	WBGene00018187	twf-2	8.87412e-17	1.73613e-12	-1.80908	0.164	0.378	L1-Embryo	220.387	773.014	0.0118577	0.0181269
AWA	WBGene00001999	hrp-1	9.47232e-17	1.85317e-12	-1.05186	0.427	0.565	L1-Embryo	749.731	1555.28	0.0118577	0.0181269
AWA	WBGene00007176	kcnl-1	1.34487e-16	2.6311e-12	3.76841	0.221	0.012	L1-Embryo	379.411	27.564	0.0118577	0.0181269
AWA	WBGene00017184	ncam-1	1.53993e-16	3.01272e-12	-2.49191	0.067	0.236	L1-Embryo	97.6646	550.514	0.0118577	0.0181269
AWA	WBGene00017536	F17A9.4	1.59236e-16	3.1153e-12	-2.3959	0.119	0.32	L1-Embryo	129.854	684.549	0.0118577	0.0181269
AWA	WBGene00020789	T25B6.3	1.60269e-16	3.1355e-12	9.88458	0.184	0	L1-Embryo	285.383	0	0.0118577	0.0181269
AWA	WBGene00012807	Y43F4B.10	1.77929e-16	3.48101e-12	-3.02076	0.018	0.163	L1-Embryo	29.4704	240.606	0.0118577	0.0181269
AWA	WBGene00001385	far-1	1.79595e-16	3.51359e-12	-4.5196	0.016	0.106	L1-Embryo	20.2695	469.47	0.0118577	0.0181269
AWA	WBGene00044678	B0303.16	2.06181e-16	4.03373e-12	1.8403	0.32	0.066	L1-Embryo	522.772	145.771	0.0118577	0.0181269
AWA	WBGene00010318	F59B10.2	2.11812e-16	4.14388e-12	-3.05445	0.04	0.215	L1-Embryo	41.8684	349.372	0.0118577	0.0181269
AWA	WBGene00000048	acr-9	2.16015e-16	4.22612e-12	-10.5458	0	0.118	L1-Embryo	0	295.232	0.0118577	0.0181269
AWA	WBGene00002994	lin-5	2.33689e-16	4.57189e-12	-2.2785	0.045	0.211	L1-Embryo	67.2477	327.11	0.0118577	0.0181269
AWA	WBGene00011059	R06C1.4	2.59425e-16	5.0754e-12	1.13284	0.745	0.538	L1-Embryo	3061.45	1396.64	0.0118577	0.0181269
AWA	WBGene00001331	erd-2.1	2.90779e-16	5.68881e-12	-2.88173	0.032	0.154	L1-Embryo	34.8974	258.478	0.0118577	0.0181269
AWA	WBGene00015527	C06E2.1	3.10322e-16	6.07114e-12	-3.14582	0.038	0.211	L1-Embryo	39.3712	350.139	0.0118577	0.0181269
AWA	WBGene00020136	nlp-45	3.24152e-16	6.34171e-12	-5.34206	0.016	0.166	L1-Embryo	15.1746	623.543	0.0118577	0.0181269
AWA	WBGene00001427	fkb-2	3.80092e-16	7.43612e-12	1.55488	0.526	0.218	L1-Embryo	1027.34	349.653	0.0118577	0.0181269
AWA	WBGene00020130	igcm-2	5.08097e-16	9.94041e-12	-9.83751	0	0.115	L1-Embryo	0	180.633	0.0118577	0.0181269
AWA	WBGene00008932	F18A11.5	5.61484e-16	1.09849e-11	-1.97921	0.113	0.32	L1-Embryo	163.092	643.878	0.0118577	0.0181269
AWA	WBGene00009045	F22B5.10	5.87996e-16	1.15035e-11	-3.65914	0.02	0.148	L1-Embryo	19.573	249.619	0.0118577	0.0181269
AWA	WBGene00009732	cope-1	6.27334e-16	1.22732e-11	-1.13844	0.128	0.296	L1-Embryo	240.899	530.824	0.0118577	0.0181269
AWA	WBGene00017671	pgal-1	8.11839e-16	1.58828e-11	-2.01796	0.474	0.604	L1-Embryo	1049.24	4251.66	0.0118577	0.0181269
AWA	WBGene00016165	wdr-60	8.54253e-16	1.67126e-11	-1.88168	0.085	0.284	L1-Embryo	136.203	502.65	0.0118577	0.0181269
AWA	WBGene00010993	vha-20	9.09106e-16	1.77858e-11	-3.71204	0.022	0.163	L1-Embryo	18.3426	242.807	0.0118577	0.0181269
AWA	WBGene00002084	ins-1	9.24544e-16	1.80878e-11	2.44556	0.255	0.033	L1-Embryo	363.239	66.4541	0.0118577	0.0181269
AWA	WBGene00000906	daf-10	1.02488e-15	2.00507e-11	-2.60495	0.059	0.245	L1-Embryo	64.1883	391.638	0.0118577	0.0181269
AWA	WBGene00010683	K08F8.7	1.17115e-15	2.29124e-11	-7.51099	0.002	0.112	L1-Embryo	1.06827	230.732	0.0118577	0.0181269
AWA	WBGene00021726	bath-10	1.193e-15	2.33398e-11	-9.71075	0	0.106	L1-Embryo	0	165.406	0.0118577	0.0181269
AWA	WBGene00009529	F38B2.2	1.19306e-15	2.33409e-11	-10.5069	0	0.118	L1-Embryo	0	287.495	0.0118577	0.0181269
AWA	WBGene00219310	C17E4.19	1.19306e-15	2.33409e-11	-10.1474	0	0.118	L1-Embryo	0	223.981	0.0118577	0.0181269
AWA	WBGene00005958	srx-67	1.25442e-15	2.45415e-11	9.89483	0.174	0	L1-Embryo	287.418	0	0.0118577	0.0181269
AWA	WBGene00021382	Y37F4.1	1.45101e-15	2.83875e-11	4.61333	0.188	0.006	L1-Embryo	293.288	11.6975	0.0118577	0.0181269
AWA	WBGene00000516	cki-1	1.5865e-15	3.10383e-11	-5.16273	0.008	0.133	L1-Embryo	5.5183	204.569	0.0118577	0.0181269
AWA	WBGene00001167	eef-2	1.58786e-15	3.10649e-11	1.24608	0.688	0.36	L1-Embryo	2011.3	848.268	0.0118577	0.0181269
AWA	WBGene00009975	F53C11.5	1.61492e-15	3.15943e-11	-4.09113	0.014	0.154	L1-Embryo	12.2471	211.899	0.0118577	0.0181269
AWA	WBGene00012768	eef-1B.2	1.84263e-15	3.60493e-11	2.77552	0.285	0.036	L1-Embryo	523.194	76.1955	0.0118577	0.0181269
AWA	WBGene00008622	F09C8.2	2.03939e-15	3.98986e-11	-2.94708	0.026	0.163	L1-Embryo	32.8326	254.572	0.0118577	0.0181269
AWA	WBGene00021548	trx-4	2.12156e-15	4.15062e-11	-3.94595	0.02	0.151	L1-Embryo	14.815	231.226	0.0118577	0.0181269
AWA	WBGene00000567	cnx-1	2.21962e-15	4.34247e-11	-2.22479	0.065	0.242	L1-Embryo	84.027	393.656	0.0118577	0.0181269
AWA	WBGene00007877	nfki-1	2.48255e-15	4.85687e-11	3.66639	0.198	0.012	L1-Embryo	355.554	27.7384	0.0118577	0.0181269
AWA	WBGene00015580	cls-1	2.70819e-15	5.29831e-11	-6.93038	0.002	0.118	L1-Embryo	1.42179	197.364	0.0118577	0.0181269
AWA	WBGene00021348	moag-4	2.71394e-15	5.30954e-11	-2.24625	0.016	0.106	L1-Embryo	41.7983	199.072	0.0118577	0.0181269
AWA	WBGene00017243	F08C6.5	2.79655e-15	5.47116e-11	-9.86639	0	0.109	L1-Embryo	0	184.29	0.0118577	0.0181269
AWA	WBGene00050939	C05G5.7	2.83868e-15	5.55359e-11	10.2515	0.16	0	L1-Embryo	368.094	0	0.0118577	0.0181269
AWA	WBGene00018833	ztf-1	2.83874e-15	5.5537e-11	9.61769	0.17	0	L1-Embryo	237.151	0	0.0118577	0.0181269
AWA	WBGene00016852	srt-7	2.83874e-15	5.55372e-11	9.90287	0.17	0	L1-Embryo	289.027	0	0.0118577	0.0181269
AWA	WBGene00010433	H40L08.1	3.37419e-15	6.60127e-11	-4.40427	0.014	0.139	L1-Embryo	8.23785	178.423	0.0118577	0.0181269
AWA	WBGene00010700	nipi-3	3.52937e-15	6.90486e-11	4.04275	0.211	0.012	L1-Embryo	320.593	19.1769	0.0118577	0.0181269
AWA	WBGene00017060	D2063.1	4.20961e-15	8.23569e-11	5.13811	0.188	0.006	L1-Embryo	467.093	12.9689	0.0118577	0.0181269
AWA	WBGene00000409	cdk-8	4.25911e-15	8.33251e-11	-3.16007	0.02	0.148	L1-Embryo	24.1112	217.123	0.0118577	0.0181269
AWA	WBGene00019947	htz-1	4.30905e-15	8.43023e-11	-1.98148	0.111	0.266	L1-Embryo	142.51	563.577	0.0118577	0.0181269
AWA	WBGene00020604	T20B12.7	4.57225e-15	8.94514e-11	-2.52171	0.028	0.157	L1-Embryo	46.5266	268.161	0.0118577	0.0181269
AWA	WBGene00009337	uig-1	5.03619e-15	9.85281e-11	-3.7123	0.01	0.133	L1-Embryo	15.5919	206.769	0.0118577	0.0181269
AWA	WBGene00016173	fust-1	5.26705e-15	1.03045e-10	-1.63073	0.152	0.341	L1-Embryo	189.069	586.111	0.0118577	0.0181269
AWA	WBGene00020853	fbxa-137	5.51868e-15	1.07967e-10	-4.27202	0.008	0.136	L1-Embryo	11.283	221.628	0.0118577	0.0181269
AWA	WBGene00004749	sdn-1	5.75615e-15	1.12613e-10	-2.25685	0.095	0.257	L1-Embryo	111.54	534.091	0.0118577	0.0181269
AWA	WBGene00185102	Y105C5A.1268	5.77176e-15	1.12919e-10	-6.67139	0.002	0.118	L1-Embryo	1.41467	164.155	0.0118577	0.0181269
AWA	WBGene00010310	F59B2.8	6.29591e-15	1.23173e-10	-5.51739	0.004	0.118	L1-Embryo	3.09583	150.651	0.0118577	0.0181269
AWA	WBGene00016096	C25E10.7	6.40106e-15	1.2523e-10	9.84659	0.166	0	L1-Embryo	277.962	0	0.0118577	0.0181269
AWA	WBGene00017350	F10E7.9	6.67915e-15	1.30671e-10	-2.61497	0.053	0.218	L1-Embryo	64.2721	394.776	0.0118577	0.0181269
AWA	WBGene00007900	C33D9.6	7.00628e-15	1.37071e-10	-3.59612	0.012	0.136	L1-Embryo	14.1725	173.577	0.0118577	0.0181269
AWA	WBGene00019285	cbn-1	7.22323e-15	1.41315e-10	1.31395	0.439	0.148	L1-Embryo	888.696	357.341	0.0118577	0.0181269
AWA	WBGene00001463	flp-20	7.76188e-15	1.51853e-10	3.58183	0.19	0.012	L1-Embryo	267.038	21.992	0.0118577	0.0181269
AWA	WBGene00016983	C56G2.15	9.18924e-15	1.79778e-10	-4.12865	0.012	0.142	L1-Embryo	12.0918	214.787	0.0118577	0.0181269
AWA	WBGene00195243	F46B3.23	9.59923e-15	1.87799e-10	9.6334	0.164	0	L1-Embryo	239.747	0	0.0118577	0.0181269
AWA	WBGene00003648	nhr-58	1.12976e-14	2.21026e-10	-4.59055	0.008	0.133	L1-Embryo	9.6438	236.967	0.0118577	0.0181269
AWA	WBGene00016635	C44B11.6	1.3411e-14	2.62372e-10	-2.12509	0.146	0.329	L1-Embryo	159.664	697.41	0.0118577	0.0181269
AWA	WBGene00020801	T25D10.4	1.35108e-14	2.64325e-10	-4.68893	0.006	0.121	L1-Embryo	7.33755	194.18	0.0118577	0.0181269
AWA	WBGene00018710	F52G3.1	1.35148e-14	2.64404e-10	-1.59674	0.069	0.236	L1-Embryo	138.294	418.839	0.0118577	0.0181269
AWA	WBGene00005559	sri-47	1.35433e-14	2.64961e-10	-2.97201	0.012	0.139	L1-Embryo	34.5742	272.648	0.0118577	0.0181269
AWA	WBGene00044066	fbxb-66	1.52883e-14	2.991e-10	-10.1504	0	0.106	L1-Embryo	0	224.448	0.0118577	0.0181269
AWA	WBGene00001910	C50F4.6	1.53111e-14	2.99546e-10	-1.71327	0.194	0.372	L1-Embryo	299.385	982.591	0.0118577	0.0181269
AWA	WBGene00019263	H35B03.1	1.60285e-14	3.13581e-10	3.74368	0.184	0.009	L1-Embryo	280.691	20.6665	0.0118577	0.0181269
AWA	WBGene00018238	F40F4.7	1.70889e-14	3.34327e-10	-2.69648	0.034	0.178	L1-Embryo	42.4186	276.072	0.0118577	0.0181269
AWA	WBGene00271716	F39E9.28	1.89516e-14	3.70768e-10	-4.04315	0.018	0.142	L1-Embryo	14.6848	245.176	0.0118577	0.0181269
AWA	WBGene00013376	Y62E10A.6	2.28344e-14	4.46731e-10	-4.65454	0.008	0.127	L1-Embryo	7.01904	181.568	0.0118577	0.0181269
AWA	WBGene00020482	T13C2.7	2.3214e-14	4.54158e-10	-2.54516	0.063	0.239	L1-Embryo	72.3555	423.305	0.0118577	0.0181269
AWA	WBGene00016033	C24A3.2	2.64137e-14	5.16758e-10	-3.33155	0.026	0.154	L1-Embryo	30.9385	313.344	0.0118577	0.0181269
AWA	WBGene00017834	F26F12.3	2.74171e-14	5.36388e-10	-1.62246	0.136	0.323	L1-Embryo	210.194	647.812	0.0118577	0.0181269
AWA	WBGene00000164	apm-3	3.03111e-14	5.93006e-10	-2.12958	0.079	0.257	L1-Embryo	95.5328	418.845	0.0118577	0.0181269
AWA	WBGene00009878	F49C12.9	3.14972e-14	6.16211e-10	-2.81047	0.018	0.148	L1-Embryo	32.9814	232.578	0.0118577	0.0181269
AWA	WBGene00006709	ubc-14	3.37818e-14	6.60908e-10	-2.17637	0.036	0.178	L1-Embryo	64.2645	291.248	0.0118577	0.0181269
AWA	WBGene00010316	F59B8.1	3.51127e-14	6.86945e-10	1.59695	0.338	0.094	L1-Embryo	572.814	189.156	0.0118577	0.0181269
AWA	WBGene00010937	M163.5	3.53952e-14	6.92472e-10	3.61965	0.192	0.015	L1-Embryo	274.13	21.9945	0.0118577	0.0181269
AWA	WBGene00016788	C49G7.10	3.65859e-14	7.15767e-10	7.33944	0.164	0.003	L1-Embryo	558.931	3.15276	0.0118577	0.0181269
AWA	WBGene00001684	gpd-2	3.76153e-14	7.35906e-10	2.39419	0.263	0.048	L1-Embryo	412.952	78.3258	0.0118577	0.0181269
AWA	WBGene00022793	ZK686.3	3.88745e-14	7.6054e-10	-2.06123	0.022	0.148	L1-Embryo	51.6966	216.361	0.0118577	0.0181269
AWA	WBGene00015547	ain-1	4.56659e-14	8.93407e-10	-2.02949	0.045	0.184	L1-Embryo	75.7973	310.173	0.0118577	0.0181269
AWA	WBGene00021395	pnc-1	4.74049e-14	9.27429e-10	-1.69908	0.178	0.378	L1-Embryo	217.133	705.687	0.0118577	0.0181269
AWA	WBGene00020790	T25B6.4	4.81228e-14	9.41475e-10	9.64337	0.156	0	L1-Embryo	241.412	0	0.0118577	0.0181269
AWA	WBGene00002717	let-526	4.87563e-14	9.53868e-10	-1.89853	0.119	0.296	L1-Embryo	151.472	565.533	0.0118577	0.0181269
AWA	WBGene00019995	R10F2.4	5.01902e-14	9.81922e-10	1.79064	0.263	0.051	L1-Embryo	378.076	109.082	0.0118577	0.0181269
AWA	WBGene00008989	F20G2.6	5.58988e-14	1.0936e-09	2.86718	0.204	0.021	L1-Embryo	321.114	43.7048	0.0118577	0.0181269
AWA	WBGene00018467	sdpn-1	6.01966e-14	1.17769e-09	1.71737	0.348	0.097	L1-Embryo	549.81	167.07	0.0118577	0.0181269
AWA	WBGene00004302	ran-1	6.34723e-14	1.24177e-09	1.9075	0.336	0.085	L1-Embryo	520.382	138.547	0.0118577	0.0181269
AWA	WBGene00006535	tba-9	6.60289e-14	1.29179e-09	5.62124	0.166	0.003	L1-Embryo	226.206	4.30085	0.0118577	0.0181269
AWA	WBGene00021378	Y37E11B.6	6.6711e-14	1.30513e-09	-3.96765	0.008	0.121	L1-Embryo	10.8514	172.651	0.0118577	0.0181269
AWA	WBGene00007981	glb-11	7.21595e-14	1.41173e-09	2.78576	0.213	0.024	L1-Embryo	342.172	49.3502	0.0118577	0.0181269
AWA	WBGene00015494	C05E11.3	7.64672e-14	1.496e-09	-5.93306	0.004	0.112	L1-Embryo	2.38886	157.803	0.0118577	0.0181269
AWA	WBGene00011326	T01D3.1	7.70586e-14	1.50758e-09	-3.9038	0.03	0.166	L1-Embryo	20.2322	305.659	0.0118577	0.0181269
AWA	WBGene00014016	ZK632.9	7.96439e-14	1.55815e-09	3.75029	0.206	0.015	L1-Embryo	295.347	21.6769	0.0118577	0.0181269
AWA	WBGene00020781	T24H7.2	8.77207e-14	1.71617e-09	-4.65877	0.01	0.121	L1-Embryo	7.60324	196.855	0.0118577	0.0181269
AWA	WBGene00011990	T24D5.2	9.28922e-14	1.81734e-09	1.83662	0.314	0.088	L1-Embryo	531.282	148.577	0.0118577	0.0181269
AWA	WBGene00000210	asg-2	1.07823e-13	2.10946e-09	2.35877	0.253	0.048	L1-Embryo	383.372	74.5078	0.0118577	0.0181269
AWA	WBGene00044764	W01A8.7	1.08926e-13	2.13103e-09	3.17425	0.2	0.021	L1-Embryo	346.151	38.0832	0.0118577	0.0181269
AWA	WBGene00003836	nxt-1	1.09651e-13	2.14521e-09	-4.09255	0.01	0.121	L1-Embryo	11.7623	203.871	0.0118577	0.0181269
AWA	WBGene00009451	cids-2	1.30817e-13	2.55931e-09	-3.65601	0.014	0.124	L1-Embryo	14.5312	185.456	0.0118577	0.0181269
AWA	WBGene00009336	F32D8.14	1.33878e-13	2.61919e-09	-4.25358	0.012	0.13	L1-Embryo	8.6075	167.747	0.0118577	0.0181269
AWA	WBGene00000464	ceh-44	1.35231e-13	2.64567e-09	-1.6466	0.028	0.163	L1-Embryo	79.3645	248.962	0.0118577	0.0181269
AWA	WBGene00022391	prhg-1	1.36713e-13	2.67465e-09	4.11108	0.166	0.006	L1-Embryo	224.648	12.7193	0.0118577	0.0181269
AWA	WBGene00012290	W05H12.2	1.37898e-13	2.69784e-09	-3.90969	0.018	0.142	L1-Embryo	15.4105	234.415	0.0118577	0.0181269
AWA	WBGene00002177	jkk-1	1.39953e-13	2.73804e-09	-3.16417	0.02	0.151	L1-Embryo	26.3342	237.697	0.0118577	0.0181269
AWA	WBGene00015303	rga-6	1.50564e-13	2.94564e-09	3.01241	0.219	0.03	L1-Embryo	371.464	45.7553	0.0118577	0.0181269
AWA	WBGene00004363	ric-3	1.51375e-13	2.96151e-09	-1.78904	0.075	0.236	L1-Embryo	115.478	399.702	0.0118577	0.0181269
AWA	WBGene00008165	C47G2.4	1.73392e-13	3.39225e-09	-3.39427	0.028	0.16	L1-Embryo	20.4306	216.721	0.0118577	0.0181269
AWA	WBGene00001851	hif-1	1.77602e-13	3.47461e-09	1.78682	0.352	0.109	L1-Embryo	696.172	201.557	0.0118577	0.0181269
AWA	WBGene00015559	npr-17	1.95008e-13	3.81514e-09	-6.61606	0.002	0.103	L1-Embryo	1.79012	194.824	0.0118577	0.0181269
AWA	WBGene00003850	odr-3	2.00029e-13	3.91336e-09	1.18482	0.437	0.169	L1-Embryo	749.87	329.819	0.0118577	0.0181269
AWA	WBGene00018402	kvs-3	2.01538e-13	3.94288e-09	3.29465	0.2	0.024	L1-Embryo	387.022	39.1871	0.0118577	0.0181269
AWA	WBGene00014294	C53C7.5	2.02179e-13	3.95543e-09	1.60463	0.352	0.115	L1-Embryo	655.606	215.466	0.0118577	0.0181269
AWA	WBGene00003892	osm-12	2.47407e-13	4.84027e-09	-1.80424	0.101	0.284	L1-Embryo	131	458.19	0.0118577	0.0181269
AWA	WBGene00006739	ulp-4	2.89812e-13	5.66987e-09	6.12126	0.16	0.003	L1-Embryo	197.563	2.54076	0.0118577	0.0181269
AWA	WBGene00004800	sir-2.1	3.11672e-13	6.09755e-09	-2.19661	0.063	0.224	L1-Embryo	73.446	337.497	0.0118577	0.0181269
AWA	WBGene00008287	C54C6.5	3.13495e-13	6.13322e-09	3.27364	0.182	0.015	L1-Embryo	245.01	25.041	0.0118577	0.0181269
AWA	WBGene00020160	igcm-3	3.44723e-13	6.74416e-09	-5.94673	0.004	0.103	L1-Embryo	2.88069	189.701	0.0118577	0.0181269
AWA	WBGene00012193	vps-25	3.46607e-13	6.78103e-09	-1.33214	0.227	0.393	L1-Embryo	292.777	737.782	0.0118577	0.0181269
AWA	WBGene00044544	F26F12.8	3.54019e-13	6.92602e-09	9.51535	0.146	0	L1-Embryo	220.896	0	0.0118577	0.0181269
AWA	WBGene00022749	ZK484.3	3.58462e-13	7.01295e-09	-2.83029	0.042	0.184	L1-Embryo	39.2554	280.457	0.0118577	0.0181269
AWA	WBGene00006651	tts-2	3.83754e-13	7.50776e-09	-1.39031	0.253	0.399	L1-Embryo	396.64	1040.42	0.0118577	0.0181269
AWA	WBGene00008198	C49C3.8	3.95977e-13	7.74689e-09	-2.67953	0.03	0.169	L1-Embryo	39.8266	256.276	0.0118577	0.0181269
AWA	WBGene00021204	fbxb-77	4.03639e-13	7.89678e-09	-5.79352	0.004	0.109	L1-Embryo	3.2533	191.199	0.0118577	0.0181269
AWA	WBGene00003975	pen-2	4.0585e-13	7.94004e-09	-2.56526	0.036	0.154	L1-Embryo	41.7437	248.077	0.0118577	0.0181269
AWA	WBGene00018466	F45E1.5	4.39947e-13	8.60712e-09	4.14079	0.16	0.006	L1-Embryo	199.282	11.0147	0.0118577	0.0181269
AWA	WBGene00011899	nlp-68	4.42291e-13	8.65298e-09	-9.90609	0	0.103	L1-Embryo	0	189.432	0.0118577	0.0181269
AWA	WBGene00013236	Y56A3A.18	4.85326e-13	9.49491e-09	-2.55676	0.026	0.136	L1-Embryo	34.7365	205.361	0.0118577	0.0181269
AWA	WBGene00044068	syd-9	4.85665e-13	9.50154e-09	-2.434	0.125	0.296	L1-Embryo	162.277	878.226	0.0118577	0.0181269
AWA	WBGene00008586	snrp-40.1	4.98634e-13	9.75528e-09	-1.57261	0.113	0.284	L1-Embryo	152.076	452.918	0.0118577	0.0181269
AWA	WBGene00008624	crld-1	5.22378e-13	1.02198e-08	-2.58022	0.042	0.178	L1-Embryo	48.6101	291.751	0.0118577	0.0181269
AWA	WBGene00077486	sls-1.9	5.26319e-13	1.02969e-08	9.94767	0.144	0	L1-Embryo	298.148	0	0.0118577	0.0181269
AWA	WBGene00009825	F47G4.4	5.64753e-13	1.10488e-08	-4.23791	0.01	0.109	L1-Embryo	8.82163	170.008	0.0118577	0.0181269
AWA	WBGene00014938	mdt-9	5.76209e-13	1.12729e-08	-2.53878	0.042	0.172	L1-Embryo	47.5313	277.235	0.0118577	0.0181269
AWA	WBGene00001006	dlg-1	5.78901e-13	1.13256e-08	-2.68332	0.016	0.115	L1-Embryo	28.2396	182.485	0.0118577	0.0181269
AWA	WBGene00015707	C12D5.4	6.88482e-13	1.34695e-08	6.46875	0.154	0.006	L1-Embryo	929.425	10.1912	0.0118577	0.0181269
AWA	WBGene00010019	F54B8.4	7.53168e-13	1.4735e-08	4.54691	0.162	0.006	L1-Embryo	240.306	9.97013	0.0118577	0.0181269
AWA	WBGene00011648	cni-1	7.79603e-13	1.52521e-08	-3.61333	0.014	0.118	L1-Embryo	15.7062	194.471	0.0118577	0.0181269
AWA	WBGene00022042	icd-2	7.88089e-13	1.54182e-08	1.31388	0.47	0.19	L1-Embryo	856.038	344.312	0.0118577	0.0181269
AWA	WBGene00019327	zip-2	7.93818e-13	1.55303e-08	1.76982	0.377	0.139	L1-Embryo	814.609	238.704	0.0118577	0.0181269
AWA	WBGene00006528	tba-1	8.04998e-13	1.5749e-08	-1.20392	0.285	0.453	L1-Embryo	435.846	1004.81	0.0118577	0.0181269
AWA	WBGene00016457	C35E7.5	8.9747e-13	1.75581e-08	-3.56713	0.008	0.103	L1-Embryo	18.0028	215.552	0.0118577	0.0181269
AWA	WBGene00014171	nep-26	9.05862e-13	1.77223e-08	6.38005	0.146	0.003	L1-Embryo	228.879	2.45016	0.0118577	0.0181269
AWA	WBGene00013509	Y71A12B.12	9.41412e-13	1.84178e-08	-5.61645	0.004	0.103	L1-Embryo	2.87424	150.501	0.0118577	0.0181269
AWA	WBGene00001115	dyb-1	9.92394e-13	1.94152e-08	-3.82203	0.012	0.124	L1-Embryo	12.6135	181.014	0.0118577	0.0181269
AWA	WBGene00007856	C31H5.5	1.01641e-12	1.9885e-08	-5.15717	0.014	0.127	L1-Embryo	6.68973	245.59	0.0118577	0.0181269
AWA	WBGene00020767	lgc-40	1.01767e-12	1.99097e-08	-2.88068	0.022	0.148	L1-Embryo	40.7808	301.639	0.0118577	0.0181269
AWA	WBGene00009901	F49E12.8	1.08884e-12	2.1302e-08	-3.21977	0.028	0.157	L1-Embryo	29.7926	279.273	0.0118577	0.0181269
AWA	WBGene00004897	snb-1	1.10299e-12	2.1579e-08	1.70143	0.407	0.154	L1-Embryo	747.312	229.69	0.0118577	0.0181269
AWA	WBGene00022280	Y74C10AL.2	1.14517e-12	2.24042e-08	-2.39357	0.03	0.151	L1-Embryo	45.0475	237.571	0.0118577	0.0181269
AWA	WBGene00021163	nhr-275	1.16038e-12	2.27017e-08	9.25237	0.14	0	L1-Embryo	184.055	0	0.0118577	0.0181269
AWA	WBGene00000182	arf-1.2	1.3634e-12	2.66736e-08	-1.18089	0.156	0.311	L1-Embryo	253.128	574.365	0.0118577	0.0181269
AWA	WBGene00018213	F39H12.2	1.50156e-12	2.93765e-08	2.17332	0.217	0.033	L1-Embryo	272.053	60.0355	0.0118577	0.0181269
AWA	WBGene00019781	M60.6	1.61949e-12	3.16836e-08	-2.03307	0.069	0.227	L1-Embryo	91.8095	376.453	0.0118577	0.0181269
AWA	WBGene00044698	K09F5.6	1.65707e-12	3.2419e-08	-3.19637	0.024	0.148	L1-Embryo	25.2196	232.828	0.0118577	0.0181269
AWA	WBGene00044762	ZK688.11	1.78094e-12	3.48424e-08	-3.598	0.02	0.136	L1-Embryo	18.315	223.981	0.0118577	0.0181269
AWA	WBGene00011545	T06G6.3	1.84591e-12	3.61135e-08	-2.21886	0.178	0.347	L1-Embryo	231.512	1078.7	0.0118577	0.0181269
AWA	WBGene00002007	hsp-3	1.86185e-12	3.64252e-08	-1.66876	0.101	0.221	L1-Embryo	139.59	444.37	0.0118577	0.0181269
AWA	WBGene00022624	ZC487.2	1.89103e-12	3.69961e-08	4.75163	0.152	0.006	L1-Embryo	185.008	6.57793	0.0118577	0.0181269
AWA	WBGene00020920	set-20	1.93285e-12	3.78144e-08	-2.97068	0.032	0.16	L1-Embryo	32.0113	252.333	0.0118577	0.0181269
AWA	WBGene00021913	cec-8	2.17665e-12	4.25839e-08	-2.84139	0.034	0.163	L1-Embryo	39.3073	282.973	0.0118577	0.0181269
AWA	WBGene00009373	F34D10.3	2.21363e-12	4.33074e-08	-2.96095	0.036	0.16	L1-Embryo	32.1355	251.591	0.0118577	0.0181269
AWA	WBGene00005955	srx-64	2.5498e-12	4.98842e-08	9.31251	0.136	0	L1-Embryo	191.899	0	0.0118577	0.0181269
AWA	WBGene00019900	vdac-1	3.11375e-12	6.09174e-08	1.40078	0.401	0.142	L1-Embryo	682.018	258.196	0.0118577	0.0181269
AWA	WBGene00013595	atg-4.1	3.43075e-12	6.71192e-08	-2.80498	0.028	0.145	L1-Embryo	26.4677	186.167	0.0118577	0.0181269
AWA	WBGene00021973	emc-2	3.54603e-12	6.93745e-08	-2.5617	0.028	0.142	L1-Embryo	38.9381	230.895	0.0118577	0.0181269
AWA	WBGene00004836	sls-2.4	3.58643e-12	7.0165e-08	2.96112	0.192	0.027	L1-Embryo	391.396	50.0169	0.0118577	0.0181269
AWA	WBGene00011693	T10G3.2	3.77502e-12	7.38545e-08	9.65912	0.134	0	L1-Embryo	244.066	0	0.0118577	0.0181269
AWA	WBGene00009712	F44G4.2	3.7848e-12	7.40459e-08	-1.84142	0.04	0.163	L1-Embryo	78.2857	281.087	0.0118577	0.0181269
AWA	WBGene00012117	T28B11.1	3.84245e-12	7.51737e-08	2.36362	0.186	0.021	L1-Embryo	209.128	40.4018	0.0118577	0.0181269
AWA	WBGene00016456	C35E7.4	3.9177e-12	7.66459e-08	-4.59311	0.012	0.118	L1-Embryo	8.37627	206.742	0.0118577	0.0181269
AWA	WBGene00006669	twk-14	4.7882e-12	9.36764e-08	-2.60531	0.045	0.184	L1-Embryo	55.8509	340.954	0.0118577	0.0181269
AWA	WBGene00020931	cytb-5.2	4.79345e-12	9.3779e-08	-1.80668	0.091	0.236	L1-Embryo	129.328	453.085	0.0118577	0.0181269
AWA	WBGene00021629	scpl-3	5.14189e-12	1.00596e-07	-2.91634	0.038	0.16	L1-Embryo	32.831	249.197	0.0118577	0.0181269
AWA	WBGene00020854	T27C4.1	5.64013e-12	1.10344e-07	1.2965	0.462	0.211	L1-Embryo	1038.71	422.868	0.0118577	0.0181269
AWA	WBGene00009403	F35C11.4	7.08159e-12	1.38544e-07	-3.26761	0.018	0.136	L1-Embryo	23.5307	228.357	0.0118577	0.0181269
AWA	WBGene00015706	C12D5.3	8.25439e-12	1.61489e-07	11.3945	0.128	0	L1-Embryo	813.097	0	0.0118577	0.0181269
AWA	WBGene00011896	T21C9.11	8.27392e-12	1.61871e-07	2.68002	0.172	0.018	L1-Embryo	268.258	41.5925	0.0118577	0.0181269
AWA	WBGene00002261	ldb-1	9.58969e-12	1.87613e-07	-2.6407	0.055	0.19	L1-Embryo	51.8494	324.489	0.0118577	0.0181269
AWA	WBGene00000917	daf-25	9.68927e-12	1.89561e-07	-3.28323	0.026	0.145	L1-Embryo	23.4501	230.026	0.0118577	0.0181269
AWA	WBGene00016603	met-1	9.85203e-12	1.92745e-07	-2.1924	0.053	0.184	L1-Embryo	61.7472	282.986	0.0118577	0.0181269
AWA	WBGene00004213	ptp-1	9.94584e-12	1.9458e-07	-3.95917	0.008	0.115	L1-Embryo	11.8245	186.759	0.0118577	0.0181269
AWA	WBGene00011827	T19A6.1	1.03215e-11	2.01929e-07	-2.55742	0.063	0.193	L1-Embryo	57.9009	341.84	0.0118577	0.0181269
AWA	WBGene00021839	nduf-5	1.03815e-11	2.03104e-07	-3.27178	0.02	0.121	L1-Embryo	20.3213	198.011	0.0118577	0.0181269
AWA	WBGene00016532	C39D10.5	1.04807e-11	2.05044e-07	2.08764	0.279	0.082	L1-Embryo	514.497	120.855	0.0118577	0.0181269
AWA	WBGene00019831	R02F2.1	1.07677e-11	2.1066e-07	1.5819	0.387	0.136	L1-Embryo	713.535	238.239	0.0118577	0.0181269
AWA	WBGene00009142	F26A3.4	1.2191e-11	2.38505e-07	9.06271	0.128	0	L1-Embryo	161.358	0	0.0118577	0.0181269
AWA	WBGene00008613	fbxb-69	1.31514e-11	2.57294e-07	-3.0547	0.032	0.16	L1-Embryo	26.9053	225.023	0.0118577	0.0181269
AWA	WBGene00009584	drap-1	1.36232e-11	2.66524e-07	1.779	0.338	0.106	L1-Embryo	609.095	177.34	0.0118577	0.0181269
AWA	WBGene00000528	clh-1	1.47582e-11	2.88729e-07	3.11099	0.162	0.015	L1-Embryo	257.177	29.4881	0.0118577	0.0181269
AWA	WBGene00007862	kvs-2	1.47662e-11	2.88885e-07	3.78397	0.152	0.012	L1-Embryo	178.742	12.6806	0.0118577	0.0181269
AWA	WBGene00007261	lron-3	1.47781e-11	2.89119e-07	-2.47987	0.063	0.208	L1-Embryo	75.7324	423.542	0.0118577	0.0181269
AWA	WBGene00045192	aho-3	1.52545e-11	2.98439e-07	1.75788	0.296	0.094	L1-Embryo	472.603	139.548	0.0118577	0.0181269
AWA	WBGene00017369	F10G7.5	1.64177e-11	3.21196e-07	-3.41613	0.008	0.109	L1-Embryo	15.1681	163.81	0.0118577	0.0181269
AWA	WBGene00006363	syd-1	1.68248e-11	3.2916e-07	-3.99403	0.012	0.109	L1-Embryo	11.6979	189.37	0.0118577	0.0181269
AWA	WBGene00019466	tos-1	1.9516e-11	3.81811e-07	1.38999	0.615	0.381	L1-Embryo	2032.88	775.796	0.0118577	0.0181269
AWA	WBGene00002093	ins-10	2.24334e-11	4.38887e-07	6.11602	0.119	0.003	L1-Embryo	245.591	3.23715	0.0118577	0.0181269
AWA	WBGene00015740	C13E3.1	2.30511e-11	4.50972e-07	2.11833	0.209	0.039	L1-Embryo	327.759	75.2469	0.0118577	0.0181269
AWA	WBGene00000506	cic-1	2.36398e-11	4.62489e-07	-3.11657	0.024	0.13	L1-Embryo	20.6259	180.41	0.0118577	0.0181269
AWA	WBGene00019305	snap-29	2.40596e-11	4.70702e-07	-2.814	0.026	0.13	L1-Embryo	25.956	183.742	0.0118577	0.0181269
AWA	WBGene00009484	F36G3.3	2.43045e-11	4.75493e-07	5.2849	0.13	0.003	L1-Embryo	191.13	4.60899	0.0118577	0.0181269
AWA	WBGene00003687	nhr-97	2.43045e-11	4.75494e-07	5.34305	0.13	0.003	L1-Embryo	195.366	4.51943	0.0118577	0.0181269
AWA	WBGene00001165	efn-4	2.53068e-11	4.95102e-07	-2.9543	0.026	0.145	L1-Embryo	31.9432	248.96	0.0118577	0.0181269
AWA	WBGene00015552	C06G3.6	2.58144e-11	5.05033e-07	-2.2407	0.038	0.151	L1-Embryo	54.3638	257.73	0.0118577	0.0181269
AWA	WBGene00007136	B0285.3	2.63031e-11	5.14594e-07	-2.85982	0.012	0.109	L1-Embryo	21.6115	158.099	0.0118577	0.0181269
AWA	WBGene00018412	nhr-37	2.65279e-11	5.18993e-07	8.70895	0.125	0	L1-Embryo	126.225	0	0.0118577	0.0181269
AWA	WBGene00006086	str-19	2.65279e-11	5.18993e-07	9.07377	0.125	0	L1-Embryo	162.599	0	0.0118577	0.0181269
AWA	WBGene00000910	daf-14	2.94034e-11	5.75249e-07	3.22408	0.158	0.015	L1-Embryo	225.239	23.8257	0.0118577	0.0181269
AWA	WBGene00004147	larp-5	3.02634e-11	5.92073e-07	9.59684	0.136	0	L1-Embryo	233.742	0	0.0118577	0.0181269
AWA	WBGene00022169	Y71H2AM.4	3.04338e-11	5.95407e-07	-2.25884	0.022	0.121	L1-Embryo	38.3015	184.084	0.0118577	0.0181269
AWA	WBGene00022646	acl-9	3.27181e-11	6.40096e-07	-1.52968	0.006	0.103	L1-Embryo	48.9502	141.694	0.0118577	0.0181269
AWA	WBGene00006768	unc-32	3.37214e-11	6.59726e-07	-2.46903	0.069	0.199	L1-Embryo	65.1766	361.866	0.0118577	0.0181269
AWA	WBGene00009367	F33H2.3	3.78569e-11	7.40632e-07	2.09069	0.237	0.042	L1-Embryo	323.071	75.646	0.0118577	0.0181269
AWA	WBGene00016783	irg-2	3.90859e-11	7.64676e-07	9.39056	0.123	0	L1-Embryo	202.574	0	0.0118577	0.0181269
AWA	WBGene00006307	suf-1	4.01622e-11	7.85734e-07	-3.09262	0.018	0.121	L1-Embryo	18.2183	156.884	0.0118577	0.0181269
AWA	WBGene00000484	che-2	4.05836e-11	7.93977e-07	-2.67943	0.03	0.151	L1-Embryo	34.9799	225.172	0.0118577	0.0181269
AWA	WBGene00012621	Y38H6C.8	4.29685e-11	8.40636e-07	3.37804	0.162	0.018	L1-Embryo	405.137	38.6916	0.0118577	0.0181269
AWA	WBGene00020586	frpr-18	4.38069e-11	8.57038e-07	3.33793	0.148	0.012	L1-Embryo	192.202	18.726	0.0118577	0.0181269
AWA	WBGene00016643	vps-45	4.97983e-11	9.74254e-07	-2.557	0.034	0.154	L1-Embryo	41.1618	243.22	0.0118577	0.0181269
AWA	WBGene00006386	taf-5	5.00952e-11	9.80063e-07	-2.19862	0.03	0.136	L1-Embryo	42.8147	197.226	0.0118577	0.0181269
AWA	WBGene00014021	svop-1	5.01955e-11	9.82025e-07	-2.10959	0.043	0.175	L1-Embryo	63.5858	275.126	0.0118577	0.0181269
AWA	WBGene00000224	atgp-1	5.05744e-11	9.89438e-07	-2.3756	0.043	0.148	L1-Embryo	46.6299	242.866	0.0118577	0.0181269
AWA	WBGene00000266	bre-1	5.24963e-11	1.02704e-06	-2.58184	0.049	0.16	L1-Embryo	50.1871	301.512	0.0118577	0.0181269
AWA	WBGene00008407	D2023.3	5.42459e-11	1.06127e-06	-3.71063	0.016	0.121	L1-Embryo	15.7294	208.358	0.0118577	0.0181269
AWA	WBGene00045495	F11C1.7	5.58906e-11	1.09344e-06	-1.56212	0.125	0.284	L1-Embryo	152.294	450.263	0.0118577	0.0181269
AWA	WBGene00000163	apb-3	5.79876e-11	1.13447e-06	-2.23861	0.042	0.151	L1-Embryo	47.5735	225.25	0.0118577	0.0181269
AWA	WBGene00013639	Y105C5A.15	5.80974e-11	1.13662e-06	3.68797	0.142	0.009	L1-Embryo	191.144	14.539	0.0118577	0.0181269
AWA	WBGene00020135	aakg-4	5.81103e-11	1.13687e-06	2.78941	0.168	0.021	L1-Embryo	221.983	31.8369	0.0118577	0.0181269
AWA	WBGene00012019	dkf-2	5.87346e-11	1.14908e-06	1.89966	0.237	0.051	L1-Embryo	360.853	96.4868	0.0118577	0.0181269
AWA	WBGene00017653	F21C10.3	5.91187e-11	1.1566e-06	-1.32224	0.202	0.375	L1-Embryo	313.985	785.745	0.0118577	0.0181269
AWA	WBGene00009880	F49C12.11	5.91614e-11	1.15743e-06	-1.91083	0.081	0.184	L1-Embryo	80.3016	302.536	0.0118577	0.0181269
AWA	WBGene00019993	rbx-2	6.33512e-11	1.2394e-06	-2.62059	0.034	0.142	L1-Embryo	32.0519	198.149	0.0118577	0.0181269
AWA	WBGene00011289	R102.2	6.55993e-11	1.28338e-06	2.26124	0.241	0.066	L1-Embryo	1166.02	243.055	0.0118577	0.0181269
AWA	WBGene00002262	ldh-1	6.60433e-11	1.29207e-06	2.11746	0.235	0.051	L1-Embryo	380.569	87.4775	0.0118577	0.0181269
AWA	WBGene00019401	nuo-4	6.6504e-11	1.30108e-06	-2.26594	0.049	0.169	L1-Embryo	54.1084	261.039	0.0118577	0.0181269
AWA	WBGene00011883	mrpl-50	7.26742e-11	1.4218e-06	-3.61915	0.016	0.112	L1-Embryo	14.6972	182.805	0.0118577	0.0181269
AWA	WBGene00010030	F54B11.7	7.68326e-11	1.50315e-06	5.35872	0.126	0.003	L1-Embryo	156.852	3.528	0.0118577	0.0181269
AWA	WBGene00013308	nuo-3	8.30317e-11	1.62443e-06	-1.14611	0.241	0.402	L1-Embryo	326.994	724.204	0.0118577	0.0181269
AWA	WBGene00016911	drn-1	8.46503e-11	1.6561e-06	8.97359	0.117	0	L1-Embryo	151.68	0	0.0118577	0.0181269
AWA	WBGene00044614	C36B1.14	8.49609e-11	1.66217e-06	-3.66931	0.01	0.103	L1-Embryo	10.1283	131.162	0.0118577	0.0181269
AWA	WBGene00012005	2026-06-01	9.63938e-11	1.88585e-06	3.24557	0.168	0.018	L1-Embryo	227.996	23.764	0.0118577	0.0181269
AWA	WBGene00004386	rnp-3	1.02961e-10	2.01434e-06	-2.67103	0.022	0.121	L1-Embryo	25.95	166.267	0.0118577	0.0181269
AWA	WBGene00003380	mnm-2	1.06247e-10	2.07861e-06	-2.85887	0.042	0.163	L1-Embryo	39.9469	291.088	0.0118577	0.0181269
AWA	WBGene00000068	acy-1	1.23471e-10	2.41559e-06	-3.33847	0.022	0.133	L1-Embryo	21.787	222.211	0.0118577	0.0181269
AWA	WBGene00008680	F11A5.15	1.2443e-10	2.43436e-06	8.69994	0.117	0	L1-Embryo	125.438	0	0.0118577	0.0181269
AWA	WBGene00002089	ins-6	1.27463e-10	2.49369e-06	3.02783	0.136	0.003	L1-Embryo	309.068	37.6467	0.0118577	0.0181269
AWA	WBGene00007653	cysl-1	1.27783e-10	2.49995e-06	-1.31294	0.204	0.369	L1-Embryo	293.31	729.394	0.0118577	0.0181269
AWA	WBGene00018521	F46H5.5	1.3552e-10	2.6513e-06	-2.76064	0.043	0.172	L1-Embryo	44.5859	303.351	0.0118577	0.0181269
AWA	WBGene00004367	ric-8	1.37968e-10	2.69921e-06	-2.33377	0.038	0.16	L1-Embryo	50.6129	256.009	0.0118577	0.0181269
AWA	WBGene00009258	ccdc-149	1.49652e-10	2.92779e-06	-2.17273	0.022	0.121	L1-Embryo	43.1155	195.081	0.0118577	0.0181269
AWA	WBGene00011033	R05D11.5	1.50323e-10	2.94091e-06	-3.21698	0.022	0.124	L1-Embryo	21.5445	202.001	0.0118577	0.0181269
AWA	WBGene00045056	F13H10.9	1.5805e-10	3.0921e-06	-1.82112	0.065	0.199	L1-Embryo	97.3941	344.693	0.0118577	0.0181269
AWA	WBGene00043064	nbet-1	1.7051e-10	3.33586e-06	-1.72639	0.081	0.19	L1-Embryo	94.5364	313.381	0.0118577	0.0181269
AWA	WBGene00013145	cutl-2	1.71721e-10	3.35954e-06	3.50558	0.164	0.015	L1-Embryo	246.776	21.4599	0.0118577	0.0181269
AWA	WBGene00002098	ins-15	1.82764e-10	3.5756e-06	9.00979	0.115	0	L1-Embryo	155.538	0	0.0118577	0.0181269
AWA	WBGene00019552	K09C4.7	1.82765e-10	3.57561e-06	8.61029	0.115	0	L1-Embryo	117.867	0	0.0118577	0.0181269
AWA	WBGene00195073	F02E11.7	1.94552e-10	3.80621e-06	1.30516	0.257	0.073	L1-Embryo	357.058	144.309	0.0118577	0.0181269
AWA	WBGene00015352	C02F5.12	1.94995e-10	3.81489e-06	-3.05556	0.038	0.157	L1-Embryo	30.8633	258.113	0.0118577	0.0181269
AWA	WBGene00020726	T23C6.4	1.95648e-10	3.82765e-06	-1.94076	0.059	0.184	L1-Embryo	73.1923	281.587	0.0118577	0.0181269
AWA	WBGene00000899	daf-3	2.0563e-10	4.02294e-06	-2.42999	0.053	0.184	L1-Embryo	55.0972	297.835	0.0118577	0.0181269
AWA	WBGene00044588	ZK1236.9	2.09002e-10	4.08892e-06	1.45977	0.257	0.076	L1-Embryo	364.057	132.197	0.0118577	0.0181269
AWA	WBGene00002182	kap-1	2.28608e-10	4.47249e-06	-1.86588	0.093	0.23	L1-Embryo	97.9688	357.739	0.0118577	0.0181269
AWA	WBGene00018164	sup-36	2.36982e-10	4.63631e-06	-1.45512	0.057	0.181	L1-Embryo	103.784	284.969	0.0118577	0.0181269
AWA	WBGene00010138	anoh-1	2.42551e-10	4.74526e-06	-3.09022	0.028	0.142	L1-Embryo	27.7139	237.514	0.0118577	0.0181269
AWA	WBGene00019603	K09H11.6	2.49187e-10	4.87509e-06	2.67053	0.148	0.015	L1-Embryo	179.022	27.8374	0.0118577	0.0181269
AWA	WBGene00003636	nhr-46	2.62967e-10	5.14469e-06	-2.76322	0.026	0.139	L1-Embryo	36.0002	245.585	0.0118577	0.0181269
AWA	WBGene00003079	lsm-5	2.64932e-10	5.18313e-06	-1.47698	0.079	0.205	L1-Embryo	125.534	349.916	0.0118577	0.0181269
AWA	WBGene00006279	str-253	2.68242e-10	5.24788e-06	8.94351	0.113	0	L1-Embryo	148.546	0	0.0118577	0.0181269
AWA	WBGene00003761	nlp-23	2.68242e-10	5.24788e-06	9.17247	0.113	0	L1-Embryo	174.129	0	0.0118577	0.0181269
AWA	WBGene00194744	Y38H6C.25	2.68242e-10	5.24789e-06	8.97929	0.113	0	L1-Embryo	152.279	0	0.0118577	0.0181269
AWA	WBGene00006648	ttb-1	3.24048e-10	6.33968e-06	2.90227	0.146	0.015	L1-Embryo	174.473	23.0801	0.0118577	0.0181269
AWA	WBGene00022492	dss-1	3.28432e-10	6.42544e-06	-2.17198	0.03	0.127	L1-Embryo	42.2711	191.144	0.0118577	0.0181269
AWA	WBGene00015716	sox-4	3.30759e-10	6.47098e-06	-3.29007	0.024	0.133	L1-Embryo	28.6958	282.415	0.0118577	0.0181269
AWA	WBGene00010146	glb-19	3.62527e-10	7.09247e-06	4.87865	0.117	0.003	L1-Embryo	124.565	3.94198	0.0118577	0.0181269
AWA	WBGene00002265	lec-2	3.81634e-10	7.46629e-06	2.91036	0.154	0.015	L1-Embryo	197.639	26.033	0.0118577	0.0181269
AWA	WBGene00009382	F34H10.5	3.93399e-10	7.69645e-06	8.99539	0.111	0	L1-Embryo	153.992	0	0.0118577	0.0181269
AWA	WBGene00007327	C05C9.3	3.93399e-10	7.69646e-06	9.16307	0.111	0	L1-Embryo	172.996	0	0.0118577	0.0181269
AWA	WBGene00016620	dhhc-9	3.98824e-10	7.80259e-06	-2.84803	0.022	0.112	L1-Embryo	22.4728	163.022	0.0118577	0.0181269
AWA	WBGene00010564	ath-1	4.49052e-10	8.78525e-06	-2.15492	0.022	0.112	L1-Embryo	39.8219	178.032	0.0118577	0.0181269
AWA	WBGene00011956	T23F11.4	4.55783e-10	8.91693e-06	-2.22252	0.02	0.121	L1-Embryo	48.0442	224.968	0.0118577	0.0181269
AWA	WBGene00000089	aex-6	4.99155e-10	9.76546e-06	1.17022	0.263	0.079	L1-Embryo	319.154	141.63	0.0118577	0.0181269
AWA	WBGene00044568	ntc-1	5.26604e-10	1.03025e-05	-1.99635	0.018	0.109	L1-Embryo	83.0584	331.974	0.0118577	0.0181269
AWA	WBGene00002196	kin-10	5.33452e-10	1.04365e-05	-2.3248	0.053	0.172	L1-Embryo	52.3864	263.323	0.0118577	0.0181269
AWA	WBGene00016167	vps-22	5.45532e-10	1.06728e-05	-3.35673	0.02	0.106	L1-Embryo	13.9909	145.136	0.0118577	0.0181269
AWA	WBGene00001989	hot-4	5.54903e-10	1.08561e-05	-1.2755	0.194	0.356	L1-Embryo	305.093	739.061	0.0118577	0.0181269
AWA	WBGene00008973	F20D1.1	5.69251e-10	1.11368e-05	-2.1571	0.038	0.142	L1-Embryo	53.3385	238.602	0.0118577	0.0181269
AWA	WBGene00005206	srg-49	5.7652e-10	1.1279e-05	9.13875	0.109	0	L1-Embryo	170.101	0	0.0118577	0.0181269
AWA	WBGene00018795	F54C4.4	6.15758e-10	1.20467e-05	-3.08001	0.03	0.133	L1-Embryo	27.212	231.543	0.0118577	0.0181269
AWA	WBGene00016315	C32D5.7	6.19721e-10	1.21242e-05	1.4793	0.249	0.069	L1-Embryo	355.942	127.439	0.0118577	0.0181269
AWA	WBGene00008720	F12F6.1	7.15969e-10	1.40072e-05	-2.86474	0.03	0.127	L1-Embryo	29.6806	217.479	0.0118577	0.0181269
AWA	WBGene00020942	W02D7.6	7.33755e-10	1.43552e-05	-2.76863	0.032	0.142	L1-Embryo	36.5596	250.29	0.0118577	0.0181269
AWA	WBGene00002045	icd-1	8.51314e-10	1.66551e-05	1.34999	0.47	0.215	L1-Embryo	959.643	376.467	0.0118577	0.0181269
AWA	WBGene00011474	aldo-1	9.61362e-10	1.88081e-05	1.57047	0.304	0.103	L1-Embryo	555.563	186.895	0.0118577	0.0181269
AWA	WBGene00012626	famh-161	9.77864e-10	1.91309e-05	-2.2629	0.022	0.124	L1-Embryo	41.1333	198.145	0.0118577	0.0181269
AWA	WBGene00014204	ccdc-47	9.83645e-10	1.9244e-05	-2.73095	0.042	0.157	L1-Embryo	44.5537	296.985	0.0118577	0.0181269
AWA	WBGene00006712	ubc-17	1.06014e-09	2.07406e-05	3.81037	0.132	0.009	L1-Embryo	156.749	10.8912	0.0118577	0.0181269
AWA	WBGene00000485	che-3	1.12815e-09	2.20711e-05	-1.62604	0.085	0.224	L1-Embryo	130.993	404.919	0.0118577	0.0181269
AWA	WBGene00000889	cyn-13	1.17881e-09	2.30623e-05	-2.8483	0.024	0.115	L1-Embryo	25.5692	185.358	0.0118577	0.0181269
AWA	WBGene00004095	pqe-1	1.18571e-09	2.31972e-05	-2.22306	0.043	0.16	L1-Embryo	56.3258	263.75	0.0118577	0.0181269
AWA	WBGene00015063	B0228.6	1.20379e-09	2.35509e-05	-1.46729	0.136	0.272	L1-Embryo	179.339	496.426	0.0118577	0.0181269
AWA	WBGene00008110	C46C2.2	1.20676e-09	2.36091e-05	-1.44291	0.061	0.178	L1-Embryo	106.068	288.763	0.0118577	0.0181269
AWA	WBGene00008338	pafo-1	1.21041e-09	2.36805e-05	-2.34038	0.034	0.139	L1-Embryo	40.2008	204.39	0.0118577	0.0181269
AWA	WBGene00022051	rep-1	1.37153e-09	2.68327e-05	-3.17715	0.016	0.109	L1-Embryo	16.0239	146.516	0.0118577	0.0181269
AWA	WBGene00012375	mecr-1	1.43745e-09	2.81223e-05	-3.15618	0.024	0.127	L1-Embryo	22.8605	205.379	0.0118577	0.0181269
AWA	WBGene00019396	K04F10.3	1.48766e-09	2.91046e-05	-2.25471	0.034	0.142	L1-Embryo	41.8855	200.628	0.0118577	0.0181269
AWA	WBGene00006699	uba-1	1.52708e-09	2.98758e-05	-1.78432	0.089	0.23	L1-Embryo	99.1821	342.217	0.0118577	0.0181269
AWA	WBGene00219300	W10G6.6	1.70282e-09	3.33139e-05	-3.84906	0.014	0.106	L1-Embryo	11.7304	171.706	0.0118577	0.0181269
AWA	WBGene00002065	iff-2	1.75214e-09	3.42788e-05	1.25882	0.484	0.208	L1-Embryo	944.435	394.643	0.0118577	0.0181269
AWA	WBGene00017332	ugt-37	1.80653e-09	3.53429e-05	9.09749	0.103	0	L1-Embryo	165.297	0	0.0118577	0.0181269
AWA	WBGene00006287	str-261	1.80653e-09	3.53429e-05	8.75468	0.103	0	L1-Embryo	130.298	0	0.0118577	0.0181269
AWA	WBGene00016248	C30B5.7	1.94291e-09	3.80111e-05	3.26609	0.134	0.015	L1-Embryo	215.346	22.075	0.0118577	0.0181269
AWA	WBGene00003516	nab-1	2.01852e-09	3.94904e-05	-2.98414	0.032	0.124	L1-Embryo	25.8793	206.169	0.0118577	0.0181269
AWA	WBGene00022518	zfh-2	2.06649e-09	4.04288e-05	-3.55766	0.02	0.109	L1-Embryo	14.3381	170.957	0.0118577	0.0181269
AWA	WBGene00020919	set-19	2.09085e-09	4.09054e-05	-2.45946	0.032	0.136	L1-Embryo	42.1022	232.485	0.0118577	0.0181269
AWA	WBGene00000183	arf-3	2.22162e-09	4.34638e-05	-1.48649	0.125	0.242	L1-Embryo	151.885	426.067	0.0118577	0.0181269
AWA	WBGene00004827	skr-21	2.47724e-09	4.84647e-05	-2.62746	0.026	0.121	L1-Embryo	30.0425	186.661	0.0118577	0.0181269
AWA	WBGene00006798	unc-64	2.58417e-09	5.05566e-05	3.61118	0.136	0.015	L1-Embryo	156.657	12.5435	0.0118577	0.0181269
AWA	WBGene00009619	npr-6	2.63973e-09	5.16438e-05	8.7634	0.101	0	L1-Embryo	131.087	0	0.0118577	0.0181269
AWA	WBGene00012147	VC27A7L.1	2.63973e-09	5.16438e-05	8.8895	0.101	0	L1-Embryo	143.08	0	0.0118577	0.0181269
AWA	WBGene00019322	ahcy-1	3.49068e-09	6.82916e-05	1.4636	0.225	0.054	L1-Embryo	334.32	121.074	0.0118577	0.0181269
AWA	WBGene00001411	fem-1	3.59592e-09	7.03505e-05	-2.90935	0.022	0.118	L1-Embryo	25.9655	196.397	0.0118577	0.0181269
AWA	WBGene00018214	F39H12.3	3.66135e-09	7.16307e-05	1.4007	0.296	0.106	L1-Embryo	445.94	168.781	0.0118577	0.0181269
AWA	WBGene00010884	M7.8	3.84177e-09	7.51604e-05	4.75389	0.113	0.003	L1-Embryo	162.631	5.73719	0.0118577	0.0181269
AWA	WBGene00015810	C16A3.5	3.85392e-09	7.53981e-05	-2.38349	0.043	0.139	L1-Embryo	38.9611	204.14	0.0118577	0.0181269
AWA	WBGene00008570	kcnl-2	4.04279e-09	7.9093e-05	2.39547	0.18	0.039	L1-Embryo	327.997	62.0891	0.0118577	0.0181269
AWA	WBGene00013311	sec-61.A	4.11184e-09	8.04441e-05	-1.78403	0.103	0.215	L1-Embryo	103.761	357.924	0.0118577	0.0181269
AWA	WBGene00077491	K08H10.10	4.49373e-09	8.79152e-05	1.56782	0.243	0.079	L1-Embryo	381.049	128.362	0.0118577	0.0181269
AWA	WBGene00015470	C05D2.10	4.56762e-09	8.9361e-05	-2.45337	0.034	0.139	L1-Embryo	41.4087	227.713	0.0118577	0.0181269
AWA	WBGene00008439	mfb-1	4.59715e-09	8.99387e-05	-2.00739	0.055	0.175	L1-Embryo	72.0522	290.347	0.0118577	0.0181269
AWA	WBGene00003966	pdl-1	4.62101e-09	9.04054e-05	-1.67115	0.156	0.305	L1-Embryo	187.369	597.33	0.0118577	0.0181269
AWA	WBGene00021394	Y38C1AA.1	4.74395e-09	9.28107e-05	-2.60948	0.018	0.109	L1-Embryo	23.9725	147.292	0.0118577	0.0181269
AWA	WBGene00020951	sna-1	4.78421e-09	9.35983e-05	-2.81659	0.038	0.13	L1-Embryo	30.6365	217.053	0.0118577	0.0181269
AWA	WBGene00006476	rhgf-2	5.13449e-09	0.000100451	2.13225	0.18	0.03	L1-Embryo	216.616	49.1921	0.0118577	0.0181269
AWA	WBGene00011308	pnn-1	5.45725e-09	0.000106766	-2.28589	0.018	0.103	L1-Embryo	33.2566	162.939	0.0118577	0.0181269
AWA	WBGene00007091	eri-12	5.51558e-09	0.000107907	-1.42294	0.089	0.215	L1-Embryo	129.407	347.321	0.0118577	0.0181269
AWA	WBGene00018281	tbc-18	5.75842e-09	0.000112658	-1.68951	0.049	0.163	L1-Embryo	81.6203	263.734	0.0118577	0.0181269
AWA	WBGene00016395	spcs-1	5.83502e-09	0.000114156	-1.2167	0.144	0.248	L1-Embryo	190.594	443.323	0.0118577	0.0181269
AWA	WBGene00021811	ral-1	6.35328e-09	0.000124296	-2.86416	0.03	0.121	L1-Embryo	24.0842	176.606	0.0118577	0.0181269
AWA	WBGene00007908	C34B4.3	7.05512e-09	0.000138026	1.91458	0.196	0.048	L1-Embryo	323.638	85.6265	0.0118577	0.0181269
AWA	WBGene00009004	pfd-6	7.5295e-09	0.000147307	-1.38825	0.156	0.281	L1-Embryo	182.456	478.078	0.0118577	0.0181269
AWA	WBGene00016511	C37H5.13	8.5923e-09	0.0001681	-2.1201	0.055	0.175	L1-Embryo	67.2091	292.896	0.0118577	0.0181269
AWA	WBGene00002092	ins-9	9.16509e-09	0.000179306	1.93905	0.142	0.021	L1-Embryo	245.178	63.621	0.0118577	0.0181269
AWA	WBGene00011722	rbm-22	9.32203e-09	0.000182376	-2.2315	0.028	0.106	L1-Embryo	33.6899	158.926	0.0118577	0.0181269
AWA	WBGene00015934	ceh-48	9.34377e-09	0.000182801	-2.98557	0.024	0.118	L1-Embryo	20.134	160.836	0.0118577	0.0181269
AWA	WBGene00002637	let-418	9.85505e-09	0.000192804	-1.62457	0.059	0.163	L1-Embryo	94.7708	292.699	0.0118577	0.0181269
AWA	WBGene00000102	akt-1	9.98761e-09	0.000195398	1.59465	0.211	0.054	L1-Embryo	332.102	109.744	0.0118577	0.0181269
AWA	WBGene00003182	mef-2	1.12005e-08	0.000219126	5.75015	0.105	0.003	L1-Embryo	156.242	2.60422	0.0118577	0.0181269
AWA	WBGene00020749	srbc-67	1.12781e-08	0.000220645	4.50545	0.101	0.003	L1-Embryo	131.651	0	0.0118577	0.0181269
AWA	WBGene00010507	K02E2.6	1.15687e-08	0.000226331	-1.66933	0.101	0.208	L1-Embryo	115.212	366.981	0.0118577	0.0181269
AWA	WBGene00015523	ztf-30	1.16546e-08	0.000228011	3.8217	0.101	0.003	L1-Embryo	106.272	7.23325	0.0118577	0.0181269
AWA	WBGene00002178	jnk-1	1.17278e-08	0.000229442	-2.05547	0.049	0.163	L1-Embryo	64.9713	270.708	0.0118577	0.0181269
AWA	WBGene00021959	Y57E12AL.6	1.36021e-08	0.000266111	1.77377	0.176	0.036	L1-Embryo	223.183	65.05	0.0118577	0.0181269
AWA	WBGene00011060	R06C1.6	1.38131e-08	0.00027024	1.42269	0.229	0.073	L1-Embryo	305.963	113.923	0.0118577	0.0181269
AWA	WBGene00001665	gpa-3	1.41404e-08	0.000276642	1.82018	0.188	0.048	L1-Embryo	286.333	80.8594	0.0118577	0.0181269
AWA	WBGene00009188	lsy-22	1.52184e-08	0.000297733	2.09751	0.208	0.051	L1-Embryo	404.775	94.3917	0.0118577	0.0181269
AWA	WBGene00015387	kcnl-3	1.53272e-08	0.000299861	3.46954	0.119	0.012	L1-Embryo	216.748	19.2974	0.0118577	0.0181269
AWA	WBGene00003825	ntl-2	1.58518e-08	0.000310125	-1.61617	0.113	0.227	L1-Embryo	127.345	390.906	0.0118577	0.0181269
AWA	WBGene00001637	gly-12	1.6759e-08	0.000327872	-2.50493	0.02	0.106	L1-Embryo	27.9003	159.284	0.0118577	0.0181269
AWA	WBGene00011223	R10H10.4	1.75496e-08	0.000343341	1.80682	0.15	0.027	L1-Embryo	180.518	51.326	0.0118577	0.0181269
AWA	WBGene00000396	cdh-4	2.02028e-08	0.000395247	-1.41368	0.065	0.181	L1-Embryo	107.729	287.41	0.0118577	0.0181269
AWA	WBGene00022580	iglr-2	2.04626e-08	0.000400329	-2.6111	0.02	0.103	L1-Embryo	27.7966	170.784	0.0118577	0.0181269
AWA	WBGene00022668	ZK154.6	2.04745e-08	0.000400563	2.65406	0.123	0.015	L1-Embryo	170.225	26.7886	0.0118577	0.0181269
AWA	WBGene00011279	asd-1	2.09497e-08	0.000409859	2.44356	0.156	0.027	L1-Embryo	193.625	35.3258	0.0118577	0.0181269
AWA	WBGene00007016	mdt-15	2.19241e-08	0.000428924	-2.24102	0.059	0.163	L1-Embryo	60.3515	286.042	0.0118577	0.0181269
AWA	WBGene00004392	rnr-2	2.21172e-08	0.000432701	-1.97124	0.077	0.178	L1-Embryo	76.3169	299.86	0.0118577	0.0181269
AWA	WBGene00007193	B0491.6	2.22132e-08	0.000434579	-2.41904	0.042	0.145	L1-Embryo	40.6753	218.397	0.0118577	0.0181269
AWA	WBGene00000897	daf-1	2.33283e-08	0.000456394	-3.09157	0.018	0.106	L1-Embryo	21.2494	182.618	0.0118577	0.0181269
AWA	WBGene00008034	prcc-1	2.4207e-08	0.000473586	-1.44428	0.073	0.196	L1-Embryo	104.05	283.545	0.0118577	0.0181269
AWA	WBGene00009851	F48F7.6	2.49023e-08	0.000487189	-1.84199	0.047	0.136	L1-Embryo	64.4689	231.686	0.0118577	0.0181269
AWA	WBGene00002335	let-60	2.5389e-08	0.00049671	-2.21907	0.042	0.136	L1-Embryo	45.3523	211.893	0.0118577	0.0181269
AWA	WBGene00249815	F20D12.12	2.64365e-08	0.000517203	4.47418	0.107	0.003	L1-Embryo	132.736	5.68327	0.0118577	0.0181269
AWA	WBGene00004830	slo-1	2.80075e-08	0.000547939	-2.64141	0.03	0.127	L1-Embryo	35.5638	222.987	0.0118577	0.0181269
AWA	WBGene00007053	chd-7	2.86975e-08	0.000561437	-1.24089	0.198	0.32	L1-Embryo	268.926	636.121	0.0118577	0.0181269
AWA	WBGene00003218	mep-1	2.88868e-08	0.000565142	-2.29035	0.042	0.127	L1-Embryo	42.4871	208.627	0.0118577	0.0181269
AWA	WBGene00016684	nlp-43	2.89079e-08	0.000565554	4.02458	0.107	0.006	L1-Embryo	181.254	10.851	0.0118577	0.0181269
AWA	WBGene00000187	arl-1	3.04914e-08	0.000596533	-3.0111	0.022	0.103	L1-Embryo	18.9848	154.416	0.0118577	0.0181269
AWA	WBGene00018160	odr-8	3.39856e-08	0.000664894	-2.51316	0.032	0.124	L1-Embryo	35.6656	204.551	0.0118577	0.0181269
AWA	WBGene00014259	ZK1320.11	3.78755e-08	0.000740997	-1.92823	0.032	0.127	L1-Embryo	50.7259	193.612	0.0118577	0.0181269
AWA	WBGene00017926	cox-6C	3.84649e-08	0.000752527	1.46558	0.31	0.112	L1-Embryo	524.496	189.792	0.0118577	0.0181269
AWA	WBGene00016250	hsp-110	4.31084e-08	0.000843372	1.08722	0.32	0.136	L1-Embryo	491.237	231.147	0.0118577	0.0181269
AWA	WBGene00016415	ampd-1	4.42601e-08	0.000865904	1.5236	0.194	0.051	L1-Embryo	277.229	96.256	0.0118577	0.0181269
AWA	WBGene00044922	Y43C5A.7	4.43667e-08	0.00086799	2.54137	0.126	0.018	L1-Embryo	190.458	32.4556	0.0118577	0.0181269
AWA	WBGene00012766	Y41E3.8	4.49397e-08	0.000879201	-1.51573	0.059	0.157	L1-Embryo	87.8237	251.482	0.0118577	0.0181269
AWA	WBGene00018985	F56F10.2	4.50476e-08	0.00088131	-2.11868	0.067	0.181	L1-Embryo	72.1112	313.806	0.0118577	0.0181269
AWA	WBGene00004923	snt-3	4.8375e-08	0.000946408	1.31072	0.241	0.085	L1-Embryo	340.897	137.251	0.0118577	0.0181269
AWA	WBGene00004278	rab-19	5.83563e-08	0.00114168	-1.47845	0.105	0.218	L1-Embryo	137.847	384.584	0.0118577	0.0181269
AWA	WBGene00006823	unc-94	5.8418e-08	0.00114289	-2.11447	0.043	0.13	L1-Embryo	44.41	192.966	0.0118577	0.0181269
AWA	WBGene00015755	C14B9.10	5.88338e-08	0.00115102	1.51007	0.253	0.076	L1-Embryo	415.139	145.599	0.0118577	0.0181269
AWA	WBGene00011822	T18D3.5	5.89669e-08	0.00115363	-2.60491	0.028	0.103	L1-Embryo	26.5254	162.367	0.0118577	0.0181269
AWA	WBGene00012967	kvs-4	6.26893e-08	0.00122645	2.44388	0.113	0.012	L1-Embryo	136.321	24.7732	0.0118577	0.0181269
AWA	WBGene00001772	gst-24	6.54333e-08	0.00128014	4.21499	0.103	0.009	L1-Embryo	244.224	12.8692	0.0118577	0.0181269
AWA	WBGene00018330	elks-1	6.92387e-08	0.00135459	-3.26642	0.024	0.103	L1-Embryo	19.363	188.042	0.0118577	0.0181269
AWA	WBGene00017193	F07C3.2	7.20599e-08	0.00140978	-1.33672	0.121	0.242	L1-Embryo	219.071	553.852	0.0118577	0.0181269
AWA	WBGene00003739	nlp-1	7.46146e-08	0.00145976	1.38456	0.156	0.033	L1-Embryo	199.751	76.2306	0.0118577	0.0181269
AWA	WBGene00021333	Y34D9A.8	7.51386e-08	0.00147001	-2.56217	0.042	0.142	L1-Embryo	41.6342	246.897	0.0118577	0.0181269
AWA	WBGene00002295	let-19	7.55668e-08	0.00147839	-1.99138	0.047	0.148	L1-Embryo	62.0207	247.234	0.0118577	0.0181269
AWA	WBGene00006772	unc-36	7.9814e-08	0.00156148	-2.33279	0.055	0.16	L1-Embryo	61.0921	308.628	0.0118577	0.0181269
AWA	WBGene00021921	rbm-39	8.48059e-08	0.00165914	-1.50602	0.075	0.184	L1-Embryo	94.7489	269.543	0.0118577	0.0181269
AWA	WBGene00019209	emc-1	8.49386e-08	0.00166174	-2.45383	0.032	0.115	L1-Embryo	36.1999	199.232	0.0118577	0.0181269
AWA	WBGene00004930	sod-1	8.97765e-08	0.00175639	1.83496	0.174	0.039	L1-Embryo	254.601	71.1737	0.0118577	0.0181269
AWA	WBGene00022592	klu-2	9.19447e-08	0.00179881	3.56106	0.103	0.006	L1-Embryo	116.383	9.58267	0.0118577	0.0181269
AWA	WBGene00001037	dnj-19	9.27141e-08	0.00181386	-1.31151	0.134	0.251	L1-Embryo	174.344	433.097	0.0118577	0.0181269
AWA	WBGene00003924	pas-3	9.29032e-08	0.00181756	1.878	0.125	0.021	L1-Embryo	147.015	39.7797	0.0118577	0.0181269
AWA	WBGene00003396	mom-4	9.48305e-08	0.00185526	-2.3347	0.024	0.109	L1-Embryo	29.781	151.013	0.0118577	0.0181269
AWA	WBGene00000235	baf-1	9.494e-08	0.00185741	-2.23595	0.034	0.109	L1-Embryo	35.6093	168.497	0.0118577	0.0181269
AWA	WBGene00004806	skp-1	9.92785e-08	0.00194228	-1.37685	0.047	0.124	L1-Embryo	72.0169	187.361	0.0118577	0.0181269
AWA	WBGene00019207	fgt-1	1.0183e-07	0.0019922	-2.32128	0.036	0.118	L1-Embryo	39.7009	199.24	0.0118577	0.0181269
AWA	WBGene00022647	slc-17.1	1.14437e-07	0.00223884	-1.78142	0.036	0.124	L1-Embryo	62.7709	216.243	0.0118577	0.0181269
AWA	WBGene00009920	abts-1	1.16895e-07	0.00228694	-1.41024	0.126	0.254	L1-Embryo	189.809	504.996	0.0118577	0.0181269
AWA	WBGene00003209	mel-26	1.18115e-07	0.0023108	1.7643	0.158	0.039	L1-Embryo	188.054	55.1479	0.0118577	0.0181269
AWA	WBGene00000953	del-2	1.28725e-07	0.00251838	-2.02717	0.057	0.166	L1-Embryo	67.6919	276.563	0.0118577	0.0181269
AWA	WBGene00008600	F09A5.3	1.34417e-07	0.00262974	2.54737	0.13	0.021	L1-Embryo	176.899	29.9922	0.0118577	0.0181269
AWA	WBGene00006780	unc-44	1.38613e-07	0.00271183	-1.13823	0.192	0.287	L1-Embryo	281.105	619.295	0.0118577	0.0181269
AWA	WBGene00002224	klp-13	1.42313e-07	0.00278421	-2.38614	0.04	0.136	L1-Embryo	47.1055	247.118	0.0118577	0.0181269
AWA	WBGene00044020	ZK856.14	1.47016e-07	0.00287621	-2.02146	0.042	0.136	L1-Embryo	56.9957	232.006	0.0118577	0.0181269
AWA	WBGene00002036	hum-2	1.48138e-07	0.00289818	-2.83399	0.024	0.103	L1-Embryo	23.3921	168.019	0.0118577	0.0181269
AWA	WBGene00003883	osm-1	1.48236e-07	0.00290009	-1.32681	0.079	0.193	L1-Embryo	131.475	330.147	0.0118577	0.0181269
AWA	WBGene00004148	pqn-65	1.713e-07	0.00335131	-1.12745	0.083	0.19	L1-Embryo	156.052	341.226	0.0118577	0.0181269
AWA	WBGene00000490	che-11	1.9393e-07	0.00379404	-1.58886	0.136	0.26	L1-Embryo	149.924	451.524	0.0118577	0.0181269
AWA	WBGene00006889	pfd-3	2.14646e-07	0.00419933	-1.53631	0.103	0.205	L1-Embryo	114.765	333.356	0.0118577	0.0181269
AWA	WBGene00022750	tres-1	2.16179e-07	0.00422933	-2.12264	0.045	0.145	L1-Embryo	53.3518	233.036	0.0118577	0.0181269
AWA	WBGene00044418	C08G5.7	2.24083e-07	0.00438396	1.41864	0.221	0.069	L1-Embryo	384.77	143.722	0.0118577	0.0181269
AWA	WBGene00011110	prdx-3	2.27798e-07	0.00445665	-2.89904	0.028	0.115	L1-Embryo	25.8333	193.986	0.0118577	0.0181269
AWA	WBGene00044509	K07H8.12	2.34357e-07	0.00458496	2.47381	0.105	0.009	L1-Embryo	119.4	21.2438	0.0118577	0.0181269
AWA	WBGene00004204	swsn-4	2.38369e-07	0.00466345	-1.53347	0.123	0.23	L1-Embryo	144.681	419.351	0.0118577	0.0181269
AWA	WBGene00003077	lsm-3	2.59861e-07	0.00508392	-2.50764	0.032	0.109	L1-Embryo	30.3057	173.255	0.0118577	0.0181269
AWA	WBGene00016935	ifta-1	2.68909e-07	0.00526093	-1.25388	0.136	0.263	L1-Embryo	188.004	448.786	0.0118577	0.0181269
AWA	WBGene00008683	repo-1	2.70714e-07	0.00529625	-1.6011	0.03	0.109	L1-Embryo	50.8194	154.569	0.0118577	0.0181269
AWA	WBGene00017993	cec-5	2.72846e-07	0.00533796	-1.19503	0.148	0.26	L1-Embryo	190.059	435.584	0.0118577	0.0181269
AWA	WBGene00019691	K12H6.12	2.77726e-07	0.00543344	-1.466	0.089	0.202	L1-Embryo	125.717	347.686	0.0118577	0.0181269
AWA	WBGene00003839	ocr-2	2.81243e-07	0.00550225	1.32296	0.211	0.073	L1-Embryo	333.322	133.101	0.0118577	0.0181269
AWA	WBGene00017156	F01E11.3	2.95314e-07	0.00577752	-1.4025	0.107	0.227	L1-Embryo	148.266	392.337	0.0118577	0.0181269
AWA	WBGene00006959	xbp-1	3.06047e-07	0.0059875	1.07602	0.593	0.495	L1-Embryo	2237.41	1061.71	0.0118577	0.0181269
AWA	WBGene00014772	F56D5.4	3.23946e-07	0.00633768	1.87849	0.158	0.033	L1-Embryo	205.816	55.7555	0.0118577	0.0181269
AWA	WBGene00011423	ipla-7	3.2926e-07	0.00644163	1.5164	0.16	0.039	L1-Embryo	207.669	72.3898	0.0118577	0.0181269
AWA	WBGene00018784	F54A3.5	3.43048e-07	0.0067114	-1.71016	0.04	0.106	L1-Embryo	49.5795	162.623	0.0118577	0.0181269
AWA	WBGene00003901	paa-1	3.66343e-07	0.00716714	-1.38418	0.103	0.202	L1-Embryo	140.785	367.947	0.0118577	0.0181269
AWA	WBGene00003927	pas-6	3.71344e-07	0.00726498	2.35873	0.126	0.021	L1-Embryo	168.978	32.6919	0.0118577	0.0181269
AWA	WBGene00003175	mec-12	3.90756e-07	0.00764475	1.59969	0.146	0.03	L1-Embryo	216.206	71.1529	0.0118577	0.0181269
AWA	WBGene00004788	sft-4	4.01333e-07	0.00785167	-2.38773	0.047	0.121	L1-Embryo	43.7832	230.023	0.0118577	0.0181269
AWA	WBGene00044004	C24A8.6	4.10864e-07	0.00803815	3.34057	0.101	0.012	L1-Embryo	118.059	11.3804	0.0118577	0.0181269
AWA	WBGene00020581	T19D12.6	4.4933e-07	0.0087907	-1.05349	0.121	0.224	L1-Embryo	207.967	432.009	0.0118577	0.0181269
AWA	WBGene00004732	sax-7	4.62098e-07	0.00904049	-1.38759	0.083	0.19	L1-Embryo	112.372	294.397	0.0118577	0.0181269
AWA	WBGene00012113	T28B8.1	5.00666e-07	0.00979504	-1.88033	0.069	0.145	L1-Embryo	76.8189	283.422	0.0118577	0.0181269
AWA	WBGene00012332	rpi-1	5.01256e-07	0.00980658	-2.69723	0.034	0.118	L1-Embryo	32.3985	211.251	0.0118577	0.0181269
AWA	WBGene00000263	F23H11.5	5.20674e-07	0.0101865	1.13783	0.312	0.112	L1-Embryo	459.961	208.933	0.0118577	0.0181269
AWA	WBGene00006919	vha-10	5.25312e-07	0.0102772	-1.49803	0.095	0.178	L1-Embryo	129.554	366.399	0.0118577	0.0181269
AWA	WBGene00006924	vig-1	5.29266e-07	0.0103546	1.90744	0.14	0.027	L1-Embryo	180.879	47.998	0.0118577	0.0181269
AWA	WBGene00010699	trpp-6	5.33972e-07	0.0104466	-2.2958	0.03	0.103	L1-Embryo	29.3677	144.947	0.0118577	0.0181269
AWA	WBGene00007042	pbrm-1	5.5095e-07	0.0107788	-1.23301	0.103	0.199	L1-Embryo	149.626	352.086	0.0118577	0.0181269
AWA	WBGene00004460	rpn-3	5.7795e-07	0.011307	2.20596	0.144	0.036	L1-Embryo	193.058	41.6155	0.0118577	0.0181269
AWA	WBGene00012094	T27E9.2	5.81898e-07	0.0113843	1.23652	0.221	0.063	L1-Embryo	307.642	130.441	0.0118577	0.0181269
AWA	WBGene00001808	gut-2	5.83762e-07	0.0114207	-1.60083	0.071	0.145	L1-Embryo	67.5229	205.222	0.0118577	0.0181269
AWA	WBGene00022271	cpx-1	5.94334e-07	0.0116275	1.31448	0.154	0.039	L1-Embryo	192.367	77.0962	0.0118577	0.0181269
AWA	WBGene00013344	ebp-1	6.11743e-07	0.0119681	-2.5117	0.034	0.109	L1-Embryo	27.7438	159.163	0.0118577	0.0181269
AWA	WBGene00003123	mag-1	6.20509e-07	0.0121396	-1.10242	0.123	0.224	L1-Embryo	182.184	391.555	0.0118577	0.0181269
AWA	WBGene00000502	chp-1	6.31593e-07	0.0123565	-2.34743	0.042	0.13	L1-Embryo	36.9033	188.621	0.0118577	0.0181269
AWA	WBGene00017597	F19C7.8	6.51707e-07	0.01275	-2.0447	0.042	0.13	L1-Embryo	58.5296	242.135	0.0118577	0.0181269
AWA	WBGene00022745	ZK470.2	6.53633e-07	0.0127877	1.32687	0.168	0.048	L1-Embryo	184.735	73.4544	0.0118577	0.0181269
AWA	WBGene00017107	srt-12	6.53723e-07	0.0127894	1.83279	0.17	0.051	L1-Embryo	333.994	93.5515	0.0118577	0.0181269
AWA	WBGene00004152	pqn-70	6.62203e-07	0.0129553	-1.32921	0.085	0.166	L1-Embryo	107.266	269.866	0.0118577	0.0181269
AWA	WBGene00009793	pkn-1	6.67385e-07	0.0130567	2.08681	0.132	0.027	L1-Embryo	199.445	46.7293	0.0118577	0.0181269
AWA	WBGene00003948	pbs-2	6.73374e-07	0.0131739	2.272	0.115	0.018	L1-Embryo	139.065	28.5516	0.0118577	0.0181269
AWA	WBGene00002999	lin-10	7.16105e-07	0.0140099	-2.28238	0.04	0.124	L1-Embryo	41.7526	203.915	0.0118577	0.0181269
AWA	WBGene00017568	F18E9.1	7.64177e-07	0.0149504	-1.80694	0.095	0.205	L1-Embryo	102.392	358.881	0.0118577	0.0181269
AWA	WBGene00017778	nono-1	7.95685e-07	0.0155668	-1.29618	0.081	0.181	L1-Embryo	127.273	312.899	0.0118577	0.0181269
AWA	WBGene00016289	lntl-1	8.2631e-07	0.0161659	-2.41866	0.051	0.133	L1-Embryo	69.9098	374.709	0.0118577	0.0181269
AWA	WBGene00014031	ZK637.14	8.39259e-07	0.0164193	-1.75025	0.093	0.184	L1-Embryo	98.0961	330.591	0.0118577	0.0181269
AWA	WBGene00002019	hsp-16.48	8.423e-07	0.0164788	1.75273	0.152	0.042	L1-Embryo	236.264	69.896	0.0118577	0.0181269
AWA	WBGene00022380	Y94H6A.8	8.59156e-07	0.0168085	-1.71177	0.053	0.121	L1-Embryo	62.4852	205.163	0.0118577	0.0181269
AWA	WBGene00003053	lmp-1	9.35291e-07	0.018298	-1.60232	0.065	0.139	L1-Embryo	82.0212	249.48	0.0118577	0.0181269
AWA	WBGene00017298	toca-1	9.43236e-07	0.0184535	-2.60649	0.032	0.112	L1-Embryo	26.1223	160.104	0.0118577	0.0181269
AWA	WBGene00017988	fipp-1	9.58866e-07	0.0187593	-1.70489	0.043	0.124	L1-Embryo	55.1886	180.326	0.0118577	0.0181269
AWA	WBGene00016748	aexr-3	1.01366e-06	0.0198312	2.4647	0.109	0.018	L1-Embryo	141.051	25.3054	0.0118577	0.0181269
AWA	WBGene00017359	F10E9.10	1.10304e-06	0.0215798	2.1179	0.125	0.027	L1-Embryo	164.171	37.575	0.0118577	0.0181269
AWA	WBGene00009375	F34D10.6	1.27961e-06	0.0250343	-2.4464	0.036	0.118	L1-Embryo	41.986	229.674	0.0118577	0.0181269
AWA	WBGene00011729	set-16	1.31726e-06	0.0257709	-1.95746	0.049	0.133	L1-Embryo	52.3825	204.04	0.0118577	0.0181269
AWA	WBGene00001086	dpy-27	1.35046e-06	0.0264204	-1.56531	0.079	0.169	L1-Embryo	91.7245	271.91	0.0118577	0.0181269
AWA	WBGene00021844	sec-11	1.3822e-06	0.0270413	-3.01164	0.028	0.103	L1-Embryo	21.1742	172.184	0.0118577	0.0181269
AWA	WBGene00007107	pfd-4	1.44161e-06	0.0282037	-1.51118	0.117	0.208	L1-Embryo	113.153	322.945	0.0118577	0.0181269
AWA	WBGene00284844	H38K22.9	1.4644e-06	0.0286495	-2.10103	0.038	0.109	L1-Embryo	39.7803	171.283	0.0118577	0.0181269
AWA	WBGene00008547	F07A11.4	1.47221e-06	0.0288024	-2.0704	0.043	0.133	L1-Embryo	53.7391	226.367	0.0118577	0.0181269
AWA	WBGene00003923	pas-2	1.48156e-06	0.0289852	2.30408	0.125	0.018	L1-Embryo	130.283	26.1289	0.0118577	0.0181269
AWA	WBGene00219650	linc-56	1.55175e-06	0.0303585	2.41632	0.101	0.015	L1-Embryo	193.277	35.9502	0.0118577	0.0181269
AWA	WBGene00015767	hex-2	1.58251e-06	0.0309603	-2.34908	0.038	0.103	L1-Embryo	34.8128	178.172	0.0118577	0.0181269
AWA	WBGene00021799	Y53G8AL.1	1.58471e-06	0.0310033	-2.40004	0.028	0.106	L1-Embryo	30.5963	162.323	0.0118577	0.0181269
AWA	WBGene00022122	trap-1	1.59789e-06	0.031261	-2.25178	0.04	0.103	L1-Embryo	34.1567	163.409	0.0118577	0.0181269
AWA	WBGene00000884	cyn-8	1.6616e-06	0.0325076	-1.57703	0.057	0.139	L1-Embryo	75.5398	225.802	0.0118577	0.0181269
AWA	WBGene00022790	ZK682.7	1.69703e-06	0.0332007	-1.41533	0.125	0.233	L1-Embryo	176.113	470.208	0.0118577	0.0181269
AWA	WBGene00003925	pas-4	1.76953e-06	0.0346191	2.03353	0.111	0.021	L1-Embryo	135.415	32.8444	0.0118577	0.0181269
AWA	WBGene00016931	C54G6.2	2.08231e-06	0.0407384	-2.36634	0.032	0.112	L1-Embryo	32.2971	167.368	0.0118577	0.0181269
AWA	WBGene00003082	lsm-8	2.21556e-06	0.0433453	-1.64741	0.043	0.115	L1-Embryo	54.5147	171.165	0.0118577	0.0181269
AWA	WBGene00003695	nhr-105	2.2165e-06	0.0433636	1.1682	0.287	0.133	L1-Embryo	571.52	254.213	0.0118577	0.0181269
AWA	WBGene00004918	snr-5	2.21655e-06	0.0433645	1.75905	0.146	0.033	L1-Embryo	152.052	44.7134	0.0118577	0.0181269
AWA	WBGene00010887	M7.12	2.32085e-06	0.0454051	1.27937	0.211	0.073	L1-Embryo	344.498	141.775	0.0118577	0.0181269
AWA	WBGene00003052	lmn-1	2.47669e-06	0.0484541	-1.04953	0.152	0.26	L1-Embryo	234.299	485.298	0.0118577	0.0181269
AIM	WBGene00014505	T05E11.9	2.95611e-187	5.78333e-183	-8.95628	0.017	0.933	L1-Embryo	23.6336	11795.7	0.00578035	0.08
AIM	WBGene00012239	W04A8.4	2.62284e-169	5.13133e-165	-10.8205	0.001	0.627	L1-Embryo	1.84558	3513.89	0.00578035	0.08
AIM	WBGene00008760	F13E9.11	1.49778e-141	2.93027e-137	-9.53535	0.004	0.627	L1-Embryo	4.87257	3689.59	0.00578035	0.08
AIM	WBGene00001075	dpy-14	1.02968e-129	2.01447e-125	-8.25702	0.001	0.187	L1-Embryo	2.09889	670.995	0.00578035	0.08
AIM	WBGene00001858	hil-7	6.85233e-125	1.34059e-120	-8.16274	0.076	0.987	L1-Embryo	173.181	49699.4	0.00578035	0.08
AIM	WBGene00004372	rig-5	7.6283e-102	1.4924e-97	-8.21313	0.004	0.48	L1-Embryo	8.40705	2523.94	0.00578035	0.08
AIM	WBGene00010234	ttr-50	4.74876e-101	9.29047e-97	-13.3404	0	0.28	L1-Embryo	0	998.809	0.00578035	0.08
AIM	WBGene00015687	chdp-1	2.01123e-97	3.93477e-93	-6.44168	0.015	0.507	L1-Embryo	17.1793	1501.99	0.00578035	0.08
AIM	WBGene00016088	clec-266	1.08922e-94	2.13096e-90	-13.1746	0	0.173	L1-Embryo	0	890.382	0.00578035	0.08
AIM	WBGene00000301	cav-1	4.84926e-92	9.48709e-88	-10.8437	0.002	0.4	L1-Embryo	1.15479	2300.69	0.00578035	0.08
AIM	WBGene00009958	madd-4	2.54467e-88	4.9784e-84	-7.9947	0.006	0.44	L1-Embryo	7.55495	1952.2	0.00578035	0.08
AIM	WBGene00005018	sqt-3	2.98047e-81	5.831e-77	-7.60085	0.001	0.12	L1-Embryo	1.15376	241.55	0.00578035	0.08
AIM	WBGene00002253	lbp-1	2.01518e-79	3.9425e-75	-7.28641	0.008	0.32	L1-Embryo	10.8186	1704.56	0.00578035	0.08
AIM	WBGene00019282	mps-2	1.8816e-72	3.68116e-68	-7.0498	0.001	0.253	L1-Embryo	6.88137	923.89	0.00578035	0.08
AIM	WBGene00015613	C08F1.10	1.90448e-69	3.72592e-65	-13.0786	0	0.227	L1-Embryo	0	833.029	0.00578035	0.08
AIM	WBGene00022441	Y110A2AL.4	2.5757e-66	5.0391e-62	-12.344	0	0.213	L1-Embryo	0	499.937	0.00578035	0.08
AIM	WBGene00016009	C23F12.4	2.03581e-62	3.98286e-58	-4.92304	0.012	0.333	L1-Embryo	23.6924	720.941	0.00578035	0.08
AIM	WBGene00016292	tbc-7	3.97749e-60	7.78156e-56	-5.77883	0.015	0.4	L1-Embryo	17.8398	984.467	0.00578035	0.08
AIM	WBGene00012420	Y7A9D.1	1.47199e-58	2.8798e-54	-7.35321	0.005	0.307	L1-Embryo	8.74876	1446.42	0.00578035	0.08
AIM	WBGene00009212	atz-1	5.93025e-57	1.16019e-52	-11.5349	0	0.107	L1-Embryo	0	284.873	0.00578035	0.08
AIM	WBGene00017143	EEED8.15	5.94131e-57	1.16236e-52	-11.9928	0	0.2	L1-Embryo	0	391.669	0.00578035	0.08
AIM	WBGene00044304	F52B10.3	6.06812e-55	1.18717e-50	-6.67162	0.004	0.28	L1-Embryo	6.47417	669.251	0.00578035	0.08
AIM	WBGene00000449	ceh-27	6.22375e-54	1.21761e-49	-8.20032	0.002	0.24	L1-Embryo	3.17551	962.035	0.00578035	0.08
AIM	WBGene00015339	C02E7.6	1.02435e-53	2.00403e-49	-4.60199	0.012	0.293	L1-Embryo	29.9279	728.602	0.00578035	0.08
AIM	WBGene00001671	gpa-9	1.50404e-50	2.9425e-46	-8.19286	0.001	0.227	L1-Embryo	3.66308	1100.09	0.00578035	0.08
AIM	WBGene00006839	unc-115	1.63431e-50	3.19737e-46	-4.3888	0.05	0.48	L1-Embryo	64.1678	1345.79	0.00578035	0.08
AIM	WBGene00013289	tag-273	1.27234e-48	2.48921e-44	-5.00702	0.004	0.16	L1-Embryo	20.0857	648.244	0.00578035	0.08
AIM	WBGene00020379	T09B4.5	8.58424e-48	1.67942e-43	-7.72896	0.002	0.213	L1-Embryo	1.84918	411.76	0.00578035	0.08
AIM	WBGene00021950	cutl-26	1.23785e-47	2.42173e-43	-12.3637	0	0.2	L1-Embryo	0	506.657	0.00578035	0.08
AIM	WBGene00006063	sto-1	1.58719e-47	3.10518e-43	-9.92604	0.001	0.16	L1-Embryo	0.42951	510.843	0.00578035	0.08
AIM	WBGene00002245	lag-1	8.26099e-47	1.61618e-42	-6.72452	0.008	0.28	L1-Embryo	16.4313	1748.25	0.00578035	0.08
AIM	WBGene00018634	pigx-1	1.14971e-46	2.24929e-42	-5.81345	0.008	0.253	L1-Embryo	8.81614	500.271	0.00578035	0.08
AIM	WBGene00000217	asp-4	5.77199e-46	1.12923e-41	-6.67119	0.008	0.253	L1-Embryo	12.9342	1328.3	0.00578035	0.08
AIM	WBGene00044640	B0432.14	1.09196e-45	2.13631e-41	5.42206	0.985	0.147	L1-Embryo	18424.9	428.375	0.00578035	0.08
AIM	WBGene00044513	nlp-70	1.9999e-45	3.9126e-41	5.07576	0.984	0.2	L1-Embryo	24271.3	718.362	0.00578035	0.08
AIM	WBGene00008226	C50B8.4	9.6794e-45	1.89368e-40	-8.91276	0.001	0.2	L1-Embryo	0.866359	463.09	0.00578035	0.08
AIM	WBGene00000644	col-68	1.54733e-44	3.0272e-40	-13.1523	0	0.173	L1-Embryo	0	876.58	0.00578035	0.08
AIM	WBGene00001076	dpy-17	2.13099e-44	4.16906e-40	-8.79342	0.001	0.107	L1-Embryo	0.768868	383.01	0.00578035	0.08
AIM	WBGene00018298	nlp-50	3.52862e-44	6.90339e-40	4.47942	0.987	0.213	L1-Embryo	42926.5	1922.37	0.00578035	0.08
AIM	WBGene00022836	ZK973.11	1.93881e-43	3.79308e-39	-5.03741	0.024	0.373	L1-Embryo	29.9743	987.115	0.00578035	0.08
AIM	WBGene00011428	nlp-80	3.05232e-43	5.97156e-39	3.86249	0.986	0.333	L1-Embryo	34421.7	2365.94	0.00578035	0.08
AIM	WBGene00009562	flp-22	1.51651e-42	2.9669e-38	3.78374	0.974	0.267	L1-Embryo	14602.5	1059.31	0.00578035	0.08
AIM	WBGene00000779	cpn-3	2.54481e-42	4.97867e-38	-4.54045	0.005	0.2	L1-Embryo	23.5111	548.383	0.00578035	0.08
AIM	WBGene00013964	nlp-73	5.06889e-42	9.91678e-38	3.5879	0.97	0.347	L1-Embryo	11125.9	924.667	0.00578035	0.08
AIM	WBGene00011155	rbm-3.1	5.80056e-42	1.13482e-37	-6.22028	0.003	0.133	L1-Embryo	3.60148	274.63	0.00578035	0.08
AIM	WBGene00020317	pdf-1	5.03726e-41	9.85489e-37	4.00103	0.98	0.08	L1-Embryo	15077	939.845	0.00578035	0.08
AIM	WBGene00000170	aqp-2	1.37102e-40	2.68226e-36	-4.64668	0.032	0.347	L1-Embryo	49.3953	1239.22	0.00578035	0.08
AIM	WBGene00003963	pdi-2	5.10982e-40	9.99685e-36	-4.01788	0.062	0.387	L1-Embryo	92.7124	1503.83	0.00578035	0.08
AIM	WBGene00000277	cab-1	3.9471e-39	7.7221e-35	2.71211	0.966	0.667	L1-Embryo	15819.5	2414.61	0.00578035	0.08
AIM	WBGene00001448	flp-5	9.70621e-39	1.89892e-34	3.35996	0.98	0.32	L1-Embryo	32656.5	3180.24	0.00578035	0.08
AIM	WBGene00002125	inx-3	2.3456e-38	4.58894e-34	-11.6892	0	0.147	L1-Embryo	0	317.186	0.00578035	0.08
AIM	WBGene00010495	K02B12.2	2.3456e-38	4.58894e-34	-11.677	0	0.147	L1-Embryo	0	314.396	0.00578035	0.08
AIM	WBGene00016549	C40A11.6	2.3456e-38	4.58894e-34	-11.8351	0	0.147	L1-Embryo	0	351.062	0.00578035	0.08
AIM	WBGene00021576	fbxc-51	2.78921e-38	5.45681e-34	-8.5201	0.001	0.147	L1-Embryo	0.656261	275.275	0.00578035	0.08
AIM	WBGene00021199	Y17G9B.2	2.93267e-38	5.73747e-34	-7.6865	0.001	0.16	L1-Embryo	1.47308	322.315	0.00578035	0.08
AIM	WBGene00010981	blos-8	6.1515e-38	1.20348e-33	-4.63386	0.015	0.28	L1-Embryo	23.636	588.309	0.00578035	0.08
AIM	WBGene00011966	T23G7.3	7.22414e-38	1.41333e-33	-4.50461	0.014	0.28	L1-Embryo	27.8721	634.075	0.00578035	0.08
AIM	WBGene00012760	Y41C4A.17	9.49687e-38	1.85797e-33	6.95905	0.886	0.027	L1-Embryo	12053.1	95.5615	0.00578035	0.08
AIM	WBGene00002177	jkk-1	1.28708e-37	2.51804e-33	-4.82414	0.01	0.24	L1-Embryo	16.3744	465.412	0.00578035	0.08
AIM	WBGene00022776	perm-3	3.90593e-37	7.64155e-33	-4.24651	0.025	0.307	L1-Embryo	32.1558	611.326	0.00578035	0.08
AIM	WBGene00015781	C14F11.6	6.99726e-37	1.36894e-32	-11.254	0	0.12	L1-Embryo	0	234.186	0.00578035	0.08
AIM	WBGene00012807	Y43F4B.10	1.65653e-36	3.24084e-32	-5.48539	0.009	0.2	L1-Embryo	10.1307	457.348	0.00578035	0.08
AIM	WBGene00016903	2026-03-04	3.91221e-36	7.65385e-32	-4.76739	0.022	0.293	L1-Embryo	29.7238	811.598	0.00578035	0.08
AIM	WBGene00015514	nlp-77	8.62704e-36	1.68779e-31	-4.68651	0.012	0.16	L1-Embryo	19.5236	504.354	0.00578035	0.08
AIM	WBGene00009381	F34H10.4	1.40218e-35	2.74322e-31	-8.98023	0.002	0.173	L1-Embryo	0.936046	520.339	0.00578035	0.08
AIM	WBGene00007266	C03A3.1	2.4258e-35	4.74584e-31	-5.70785	0.008	0.227	L1-Embryo	10.7536	566.38	0.00578035	0.08
AIM	WBGene00001385	far-1	4.15847e-35	8.13564e-31	-4.58344	0.065	0.573	L1-Embryo	193.069	4633.94	0.00578035	0.08
AIM	WBGene00001898	his-24	1.90992e-34	3.73657e-30	-3.5576	0.21	0.707	L1-Embryo	444.903	5243.78	0.00578035	0.08
AIM	WBGene00002182	kap-1	3.502e-34	6.85132e-30	-5.11273	0.018	0.28	L1-Embryo	18.7603	651.718	0.00578035	0.08
AIM	WBGene00007055	tag-196	4.95878e-34	9.70136e-30	-7.5782	0.003	0.187	L1-Embryo	2.57303	509.42	0.00578035	0.08
AIM	WBGene00021979	Y58A7A.5	7.63687e-34	1.49408e-29	-5.82988	0.01	0.24	L1-Embryo	16.1425	923.307	0.00578035	0.08
AIM	WBGene00010059	F54E4.3	6.14824e-33	1.20284e-28	-4.46741	0.028	0.307	L1-Embryo	37.8906	839.77	0.00578035	0.08
AIM	WBGene00010965	ctc-2	8.25087e-33	1.6142e-28	-2.79645	0.277	0.827	L1-Embryo	893.468	6213.14	0.00578035	0.08
AIM	WBGene00219313	C17E4.20	1.12432e-32	2.19962e-28	-3.3639	0.087	0.48	L1-Embryo	126.175	1299.93	0.00578035	0.08
AIM	WBGene00003934	pat-10	1.58173e-32	3.0945e-28	-4.42369	0.013	0.373	L1-Embryo	71.3028	1532.36	0.00578035	0.08
AIM	WBGene00006424	ctbp-1	1.68664e-32	3.29975e-28	-4.78401	0.03	0.32	L1-Embryo	39.1673	1081.14	0.00578035	0.08
AIM	WBGene00017133	EEED8.2	3.42644e-32	6.70349e-28	-11.3456	0	0.107	L1-Embryo	0	249.691	0.00578035	0.08
AIM	WBGene00008183	rin-1	3.75381e-32	7.34396e-28	-11.7672	0	0.133	L1-Embryo	0	334.646	0.00578035	0.08
AIM	WBGene00006802	unc-69	5.30189e-32	1.03726e-27	-3.25188	0.145	0.6	L1-Embryo	191.768	1827.69	0.00578035	0.08
AIM	WBGene00003111	mab-20	8.05645e-32	1.57616e-27	-4.49168	0.04	0.347	L1-Embryo	44.6216	1005.54	0.00578035	0.08
AIM	WBGene00004622	rrn-3.1	1.46172e-31	2.85972e-27	4.11004	0.902	0.44	L1-Embryo	31717.3	1837.22	0.00578035	0.08
AIM	WBGene00001475	fmi-1	1.52924e-31	2.99181e-27	-4.19332	0.089	0.493	L1-Embryo	155.695	2851.28	0.00578035	0.08
AIM	WBGene00011392	sbt-1	4.77196e-31	9.33586e-27	1.90873	0.971	0.72	L1-Embryo	15146.7	4034.28	0.00578035	0.08
AIM	WBGene00219758	linc-11	7.4913e-31	1.4656e-26	-3.92556	0.04	0.373	L1-Embryo	79.3061	1206.17	0.00578035	0.08
AIM	WBGene00015354	snet-1	1.28699e-30	2.51788e-26	2.0697	0.989	0.333	L1-Embryo	62793.2	14959.6	0.00578035	0.08
AIM	WBGene00003756	nlp-18	1.62855e-30	3.18609e-26	7.59748	0.776	0.013	L1-Embryo	4194.58	20.3505	0.00578035	0.08
AIM	WBGene00015790	C15C7.4	1.73806e-30	3.40034e-26	3.81488	0.864	0.147	L1-Embryo	6021.2	426.82	0.00578035	0.08
AIM	WBGene00017671	pgal-1	4.76303e-30	9.31839e-26	2.05097	0.961	0.427	L1-Embryo	10662.3	2571.16	0.00578035	0.08
AIM	WBGene00011334	mrps-14	5.42129e-30	1.06062e-25	-4.5329	0.017	0.227	L1-Embryo	28.4774	660.467	0.00578035	0.08
AIM	WBGene00011997	nlp-51	7.29353e-30	1.42691e-25	2.98306	0.884	0.293	L1-Embryo	6898.78	871.372	0.00578035	0.08
AIM	WBGene00019160	nlp-49	9.95858e-30	1.9483e-25	11.0959	0.775	0	L1-Embryo	2918.31	0	0.00578035	0.08
AIM	WBGene00000534	cpi-2	1.47513e-29	2.88595e-25	-2.85201	0.25	0.693	L1-Embryo	437.486	3160.65	0.00578035	0.08
AIM	WBGene00008820	nlp-55	3.02496e-29	5.91803e-25	2.95022	0.885	0.2	L1-Embryo	4957.34	640.308	0.00578035	0.08
AIM	WBGene00001006	dlg-1	4.09169e-29	8.00497e-25	-11.0496	0	0.12	L1-Embryo	0	203.109	0.00578035	0.08
AIM	WBGene00003159	mcm-7	4.09169e-29	8.00497e-25	-10.6681	0	0.107	L1-Embryo	0	155.62	0.00578035	0.08
AIM	WBGene00019641	K10G6.4	4.09169e-29	8.00497e-25	-10.9909	0	0.107	L1-Embryo	0	194.97	0.00578035	0.08
AIM	WBGene00007225	C01G6.3	4.09169e-29	8.00497e-25	-11.1258	0	0.107	L1-Embryo	0	214.164	0.00578035	0.08
AIM	WBGene00020853	fbxa-137	4.27419e-29	8.36202e-25	-8.80812	0.001	0.133	L1-Embryo	0.691098	351.938	0.00578035	0.08
AIM	WBGene00017316	F09G2.8	4.27419e-29	8.36202e-25	-8.11441	0.001	0.133	L1-Embryo	0.704748	220.879	0.00578035	0.08
AIM	WBGene00013418	Y65A5A.1	4.32678e-29	8.46491e-25	-11.4962	0	0.12	L1-Embryo	0	277.258	0.00578035	0.08
AIM	WBGene00011345	dma-1	4.38018e-29	8.56938e-25	-7.90078	0.001	0.133	L1-Embryo	0.962429	251.978	0.00578035	0.08
AIM	WBGene00019317	K02E10.1	4.48869e-29	8.78167e-25	-8.23426	0.001	0.107	L1-Embryo	0.429893	157.329	0.00578035	0.08
AIM	WBGene00020854	T27C4.1	5.91177e-29	1.15658e-24	3.11034	0.864	0.2	L1-Embryo	4800.83	554.767	0.00578035	0.08
AIM	WBGene00019760	calu-1	7.42071e-29	1.45179e-24	-4.18933	0.018	0.227	L1-Embryo	23.0681	421.764	0.00578035	0.08
AIM	WBGene00021019	W04B5.2	8.26957e-29	1.61786e-24	-4.06477	0.024	0.28	L1-Embryo	45.0635	754.759	0.00578035	0.08
AIM	WBGene00015340	C02E7.7	1.6992e-28	3.32432e-24	-5.5656	0.001	0.133	L1-Embryo	6.83256	326.945	0.00578035	0.08
AIM	WBGene00003749	nlp-11	6.5615e-28	1.28369e-23	6.86684	0.748	0.013	L1-Embryo	3473.64	28.3438	0.00578035	0.08
AIM	WBGene00004452	rpl-38	2.61276e-27	5.1116e-23	4.64486	0.761	0.08	L1-Embryo	3209.46	127.118	0.00578035	0.08
AIM	WBGene00000164	apm-3	5.90595e-27	1.15544e-22	-4.39241	0.019	0.24	L1-Embryo	28.7706	605.374	0.00578035	0.08
AIM	WBGene00019401	nuo-4	1.04915e-26	2.05255e-22	-3.91038	0.018	0.213	L1-Embryo	30.0777	452.848	0.00578035	0.08
AIM	WBGene00019324	K02F2.5	1.1192e-26	2.18961e-22	2.28597	0.901	0.387	L1-Embryo	6343.57	1300.07	0.00578035	0.08
AIM	WBGene00001172	egl-3	1.43791e-26	2.81313e-22	3.90528	0.796	0.093	L1-Embryo	3169.1	210.335	0.00578035	0.08
AIM	WBGene00000220	atf-2	1.77931e-26	3.48103e-22	-7.59776	0.002	0.107	L1-Embryo	1.20099	250.286	0.00578035	0.08
AIM	WBGene00022615	ZC449.5	2.05712e-26	4.02456e-22	-5.90247	0.002	0.133	L1-Embryo	4.64078	282.349	0.00578035	0.08
AIM	WBGene00000407	cdk-5	4.70147e-26	9.19796e-22	-4.41406	0.005	0.147	L1-Embryo	12.4457	266.241	0.00578035	0.08
AIM	WBGene00000516	cki-1	4.83487e-26	9.45894e-22	-8.48788	0.001	0.12	L1-Embryo	0.481214	206.271	0.00578035	0.08
AIM	WBGene00021542	Y43B11AL.1	4.85388e-26	9.49612e-22	-11.4248	0	0.107	L1-Embryo	0	263.843	0.00578035	0.08
AIM	WBGene00000865	cyb-1	4.85388e-26	9.49612e-22	-10.8774	0	0.107	L1-Embryo	0	180.096	0.00578035	0.08
AIM	WBGene00001210	egl-46	4.85388e-26	9.49612e-22	-11.6342	0	0.107	L1-Embryo	0	305.268	0.00578035	0.08
AIM	WBGene00002994	lin-5	7.25565e-26	1.4195e-21	-3.80599	0.044	0.307	L1-Embryo	52.4677	734.686	0.00578035	0.08
AIM	WBGene00010868	somi-1	7.41452e-26	1.45058e-21	-5.31218	0.006	0.16	L1-Embryo	7.50442	301.024	0.00578035	0.08
AIM	WBGene00019750	M03D4.3	1.50522e-25	2.94481e-21	6.16961	0.719	0.013	L1-Embryo	3022.07	40.701	0.00578035	0.08
AIM	WBGene00014938	mdt-9	1.80078e-25	3.52304e-21	-3.62604	0.025	0.267	L1-Embryo	43.9843	543.34	0.00578035	0.08
AIM	WBGene00003371	mlc-3	5.71615e-25	1.11831e-20	-2.63965	0.013	0.2	L1-Embryo	77.2456	481.184	0.00578035	0.08
AIM	WBGene00001978	hmp-1	1.3155e-24	2.57365e-20	-5.21308	0.006	0.133	L1-Embryo	6.68244	250.391	0.00578035	0.08
AIM	WBGene00015741	C13F10.1	1.50128e-24	2.93711e-20	-4.77148	0.008	0.173	L1-Embryo	11.9641	328.395	0.00578035	0.08
AIM	WBGene00018187	twf-2	1.7694e-24	3.46166e-20	-2.7787	0.149	0.56	L1-Embryo	225.762	1550.01	0.00578035	0.08
AIM	WBGene00020604	T20B12.7	1.82986e-24	3.57993e-20	-4.3781	0.008	0.147	L1-Embryo	13.7339	286.521	0.00578035	0.08
AIM	WBGene00016809	C50D2.6	4.22086e-24	8.25768e-20	-3.55684	0.076	0.387	L1-Embryo	115.832	1364.03	0.00578035	0.08
AIM	WBGene00022951	C30E1.9	8.02949e-24	1.57089e-19	3.01488	0.823	0.333	L1-Embryo	6506.75	804.402	0.00578035	0.08
AIM	WBGene00016494	C37A2.8	1.20499e-23	2.35745e-19	-3.63203	0.037	0.307	L1-Embryo	63.6513	789.66	0.00578035	0.08
AIM	WBGene00018795	F54C4.4	1.28418e-23	2.51236e-19	-5.26385	0.011	0.187	L1-Embryo	10.3404	399.804	0.00578035	0.08
AIM	WBGene00007683	C18E9.2	1.57534e-23	3.082e-19	-2.68823	0.077	0.413	L1-Embryo	153.944	992.613	0.00578035	0.08
AIM	WBGene00008624	crld-1	1.91565e-23	3.74779e-19	-4.57095	0.017	0.227	L1-Embryo	17.9725	428.504	0.00578035	0.08
AIM	WBGene00009878	F49C12.9	3.16943e-23	6.20067e-19	-5.38095	0.007	0.16	L1-Embryo	8.22216	345.644	0.00578035	0.08
AIM	WBGene00000163	apb-3	5.23543e-23	1.02426e-18	-3.52892	0.019	0.213	L1-Embryo	39.0033	450.429	0.00578035	0.08
AIM	WBGene00013553	Y75B8A.18	5.35322e-23	1.0473e-18	-7.5086	0.001	0.107	L1-Embryo	1.12809	221.866	0.00578035	0.08
AIM	WBGene00021547	Y44E3A.1	5.35322e-23	1.0473e-18	-7.63283	0.001	0.107	L1-Embryo	1.23196	262.509	0.00578035	0.08
AIM	WBGene00021417	nhr-236	6.48089e-23	1.26792e-18	-5.36181	0.001	0.107	L1-Embryo	11.2022	463.815	0.00578035	0.08
AIM	WBGene00001980	hmr-1	7.00089e-23	1.36965e-18	-4.81852	0.015	0.213	L1-Embryo	18.3579	519.863	0.00578035	0.08
AIM	WBGene00015706	C12D5.3	9.21789e-23	1.80339e-18	3.92285	0.747	0.147	L1-Embryo	13328.7	877.684	0.00578035	0.08
AIM	WBGene00020390	T10B5.4	1.23697e-22	2.42e-18	-2.19898	0.297	0.72	L1-Embryo	521.027	2393.45	0.00578035	0.08
AIM	WBGene00023068	rpl-41.2	1.37587e-22	2.69175e-18	2.72999	0.788	0.24	L1-Embryo	3686.02	554.753	0.00578035	0.08
AIM	WBGene00194651	C33D9.13	2.03648e-22	3.98416e-18	-6.94957	0.004	0.133	L1-Embryo	2.9969	381.178	0.00578035	0.08
AIM	WBGene00015207	B0495.8	2.75701e-22	5.39382e-18	-4.67258	0.004	0.107	L1-Embryo	7.23562	185.882	0.00578035	0.08
AIM	WBGene00008198	C49C3.8	2.93986e-22	5.75154e-18	-4.84004	0.013	0.2	L1-Embryo	13.3852	385.058	0.00578035	0.08
AIM	WBGene00007119	calf-1	3.68147e-22	7.20243e-18	-3.21514	0.074	0.387	L1-Embryo	107.731	1000.39	0.00578035	0.08
AIM	WBGene00013378	emc-3	3.98177e-22	7.78993e-18	-4.08371	0.029	0.267	L1-Embryo	35.7034	606.28	0.00578035	0.08
AIM	WBGene00022633	ZC581.3	4.11951e-22	8.05941e-18	-5.07844	0.013	0.173	L1-Embryo	14.3206	486.254	0.00578035	0.08
AIM	WBGene00000881	cyn-5	6.08686e-22	1.19083e-17	-3.34529	0.037	0.28	L1-Embryo	60.8204	618.483	0.00578035	0.08
AIM	WBGene00206380	C42D4.18	7.38755e-22	1.4453e-17	-3.18457	0.085	0.387	L1-Embryo	115.534	1050.78	0.00578035	0.08
AIM	WBGene00020397	pcbd-1	1.56347e-21	3.05878e-17	-2.97334	0.08	0.4	L1-Embryo	109.548	860.388	0.00578035	0.08
AIM	WBGene00003044	lir-1	1.72302e-21	3.37092e-17	-4.61423	0.011	0.147	L1-Embryo	12.7795	314.256	0.00578035	0.08
AIM	WBGene00002255	lbp-3	2.03239e-21	3.97617e-17	-11.4002	0	0.107	L1-Embryo	0	259.307	0.00578035	0.08
AIM	WBGene00018747	F53C3.3	2.2236e-21	4.35025e-17	-6.09983	0.003	0.12	L1-Embryo	2.9786	209.797	0.00578035	0.08
AIM	WBGene00001972	hmg-1.2	2.51522e-21	4.92079e-17	-2.66975	0.164	0.56	L1-Embryo	274.543	1747.82	0.00578035	0.08
AIM	WBGene00044922	Y43C5A.7	3.35723e-21	6.56808e-17	3.62555	0.711	0.08	L1-Embryo	2642.8	212.977	0.00578035	0.08
AIM	WBGene00010326	F59C6.5	3.52528e-21	6.89685e-17	-3.3996	0.012	0.147	L1-Embryo	26.1103	275.487	0.00578035	0.08
AIM	WBGene00010962	ctc-3	3.71469e-21	7.26741e-17	-2.41843	0.321	0.787	L1-Embryo	1148.99	6148.55	0.00578035	0.08
AIM	WBGene00009304	eva-1	1.01919e-20	1.99395e-16	-5.7825	0.007	0.147	L1-Embryo	6.72431	374.498	0.00578035	0.08
AIM	WBGene00007351	C05G5.5	1.52134e-20	2.97634e-16	-6.58861	0.002	0.107	L1-Embryo	2.11685	211.914	0.00578035	0.08
AIM	WBGene00020867	shc-2	1.52134e-20	2.97634e-16	-7.2814	0.002	0.107	L1-Embryo	2.17731	352.7	0.00578035	0.08
AIM	WBGene00003930	pat-3	1.84344e-20	3.6065e-16	-4.33555	0.007	0.133	L1-Embryo	10.8041	219.015	0.00578035	0.08
AIM	WBGene00009692	F44E5.5	2.66209e-20	5.20811e-16	4.08518	0.676	0.107	L1-Embryo	6036.35	354.52	0.00578035	0.08
AIM	WBGene00009691	F44E5.4	3.26732e-20	6.39218e-16	3.86093	0.675	0.093	L1-Embryo	6020.28	413.201	0.00578035	0.08
AIM	WBGene00001971	hmg-1.1	4.10942e-20	8.03966e-16	-1.97299	0.466	0.787	L1-Embryo	1018.59	4001.67	0.00578035	0.08
AIM	WBGene00011434	T04D3.5	4.40672e-20	8.62131e-16	-3.39557	0.055	0.307	L1-Embryo	66.6364	701.738	0.00578035	0.08
AIM	WBGene00021350	Y37E3.8	4.41237e-20	8.63235e-16	3.04942	0.72	0.147	L1-Embryo	2769.64	333.607	0.00578035	0.08
AIM	WBGene00006709	ubc-14	4.99715e-20	9.77643e-16	-4.41459	0.011	0.173	L1-Embryo	18.8846	403.751	0.00578035	0.08
AIM	WBGene00004392	rnr-2	7.7104e-20	1.50846e-15	-4.50119	0.013	0.173	L1-Embryo	18.4467	418.96	0.00578035	0.08
AIM	WBGene00008930	F18A11.3	7.75101e-20	1.51641e-15	-3.50514	0.045	0.307	L1-Embryo	66.837	759.337	0.00578035	0.08
AIM	WBGene00043064	nbet-1	1.06853e-19	2.09048e-15	-3.90644	0.028	0.24	L1-Embryo	34.6241	519.751	0.00578035	0.08
AIM	WBGene00008720	F12F6.1	1.10164e-19	2.15524e-15	-4.86164	0.008	0.147	L1-Embryo	9.8139	287.15	0.00578035	0.08
AIM	WBGene00000051	acr-12	1.19371e-19	2.33537e-15	-7.09889	0.002	0.12	L1-Embryo	1.98415	284.198	0.00578035	0.08
AIM	WBGene00006818	unc-86	1.30982e-19	2.56253e-15	-2.25619	0.438	0.787	L1-Embryo	1165.61	5572.24	0.00578035	0.08
AIM	WBGene00018151	F37C12.3	2.06797e-19	4.04577e-15	-5.19758	0.008	0.147	L1-Embryo	7.67602	284.155	0.00578035	0.08
AIM	WBGene00009336	F32D8.14	2.42332e-19	4.74098e-15	-4.70655	0.007	0.133	L1-Embryo	9.23158	242.376	0.00578035	0.08
AIM	WBGene00006985	zig-8	2.57301e-19	5.03384e-15	-5.46085	0.006	0.133	L1-Embryo	7.97083	354.264	0.00578035	0.08
AIM	WBGene00017900	F28E10.1	2.7958e-19	5.46971e-15	-2.7589	0.156	0.507	L1-Embryo	260.356	1763.28	0.00578035	0.08
AIM	WBGene00004494	rps-25	3.14804e-19	6.15882e-15	2.65572	0.754	0.2	L1-Embryo	3118.58	493.943	0.00578035	0.08
AIM	WBGene00007531	C11H1.7	4.54139e-19	8.88477e-15	-4.58923	0.013	0.16	L1-Embryo	13.9671	337.498	0.00578035	0.08
AIM	WBGene00020216	trap-2	5.09903e-19	9.97574e-15	-3.92549	0.019	0.16	L1-Embryo	23.2192	353.357	0.00578035	0.08
AIM	WBGene00000548	clr-1	8.25904e-19	1.6158e-14	-5.5505	0.01	0.16	L1-Embryo	7.40785	350.756	0.00578035	0.08
AIM	WBGene00015934	ceh-48	1.08651e-18	2.12565e-14	-3.67308	0.029	0.24	L1-Embryo	42.4737	542.25	0.00578035	0.08
AIM	WBGene00013140	mop-25.2	1.49082e-18	2.91664e-14	-6.67697	0.002	0.107	L1-Embryo	2.01985	215.383	0.00578035	0.08
AIM	WBGene00017799	F25G6.8	1.51991e-18	2.97355e-14	-6.22195	0.003	0.107	L1-Embryo	2.5828	198.895	0.00578035	0.08
AIM	WBGene00004497	rps-28	1.57188e-18	3.07522e-14	3.5763	0.63	0.067	L1-Embryo	1847.23	153.728	0.00578035	0.08
AIM	WBGene00020921	W01C8.5	1.57977e-18	3.09067e-14	-6.24432	0.003	0.107	L1-Embryo	3.37502	262.158	0.00578035	0.08
AIM	WBGene00021204	fbxb-77	1.64195e-18	3.21232e-14	-5.68989	0.003	0.107	L1-Embryo	4.52129	237.329	0.00578035	0.08
AIM	WBGene00018117	nlp-47	1.72242e-18	3.36975e-14	6.05038	0.585	0.013	L1-Embryo	1721.65	24.6764	0.00578035	0.08
AIM	WBGene00008971	F20C5.6	2.60059e-18	5.0878e-14	-4.06327	0.019	0.173	L1-Embryo	27.837	466.078	0.00578035	0.08
AIM	WBGene00017193	F07C3.2	3.15786e-18	6.17804e-14	-4.42025	0.021	0.2	L1-Embryo	23.5365	505.241	0.00578035	0.08
AIM	WBGene00019988	R09F10.5	4.23096e-18	8.27744e-14	-5.74521	0.005	0.12	L1-Embryo	4.52099	246.396	0.00578035	0.08
AIM	WBGene00020368	ast-1	4.68297e-18	9.16175e-14	-5.73421	0.005	0.12	L1-Embryo	14.0053	750.143	0.00578035	0.08
AIM	WBGene00011497	T05F1.13	4.84398e-18	9.47676e-14	-5.06216	0.005	0.12	L1-Embryo	5.21687	176.348	0.00578035	0.08
AIM	WBGene00009258	ccdc-149	8.74064e-18	1.71002e-13	-5.10468	0.014	0.173	L1-Embryo	15.8815	548.843	0.00578035	0.08
AIM	WBGene00009274	F30F8.5	8.95012e-18	1.751e-13	-3.26023	0.027	0.227	L1-Embryo	53.251	510.284	0.00578035	0.08
AIM	WBGene00009945	bath-38	9.21299e-18	1.80243e-13	-3.83475	0.019	0.2	L1-Embryo	28.0482	400.566	0.00578035	0.08
AIM	WBGene00003975	pen-2	1.0923e-17	2.13698e-13	-4.07129	0.012	0.12	L1-Embryo	16.3552	275.439	0.00578035	0.08
AIM	WBGene00006386	taf-5	1.12924e-17	2.20925e-13	-4.35041	0.014	0.173	L1-Embryo	18.2587	373.365	0.00578035	0.08
AIM	WBGene00018304	agr-1	1.15642e-17	2.26242e-13	-4.53171	0.014	0.173	L1-Embryo	24.3636	564.989	0.00578035	0.08
AIM	WBGene00044020	ZK856.14	1.23819e-17	2.42239e-13	-3.73808	0.09	0.347	L1-Embryo	120.542	1609.29	0.00578035	0.08
AIM	WBGene00010736	istr-1	1.25727e-17	2.45972e-13	-3.95541	0.057	0.32	L1-Embryo	74.9603	1163.93	0.00578035	0.08
AIM	WBGene00021838	Y54E10BL.3	1.36372e-17	2.66797e-13	-2.46421	0.193	0.52	L1-Embryo	310.24	1712.23	0.00578035	0.08
AIM	WBGene00004048	plx-2	2.16702e-17	4.23956e-13	-5.07252	0.009	0.147	L1-Embryo	9.39468	318.297	0.00578035	0.08
AIM	WBGene00003171	mec-7	2.59503e-17	5.07692e-13	-3.60499	0.098	0.44	L1-Embryo	173.931	2117.86	0.00578035	0.08
AIM	WBGene00019993	rbx-2	2.61976e-17	5.1253e-13	-3.15586	0.017	0.147	L1-Embryo	33.7104	300.185	0.00578035	0.08
AIM	WBGene00004386	rnp-3	2.69178e-17	5.26619e-13	-4.58637	0.01	0.133	L1-Embryo	8.41302	203.199	0.00578035	0.08
AIM	WBGene00004336	ret-1	2.92292e-17	5.71841e-13	-2.52787	0.156	0.493	L1-Embryo	252.597	1457.43	0.00578035	0.08
AIM	WBGene00004480	rps-11	3.06902e-17	6.00424e-13	2.66061	0.698	0.173	L1-Embryo	2514.31	396.67	0.00578035	0.08
AIM	WBGene00013463	kdp-1	3.8202e-17	7.47383e-13	-3.49814	0.032	0.24	L1-Embryo	45.1016	509.764	0.00578035	0.08
AIM	WBGene00003170	mec-6	5.04116e-17	9.86253e-13	-5.10292	0.008	0.133	L1-Embryo	6.64705	230.584	0.00578035	0.08
AIM	WBGene00000478	cfz-2	5.64507e-17	1.1044e-12	-4.04229	0.015	0.173	L1-Embryo	30.1753	497.994	0.00578035	0.08
AIM	WBGene00009451	cids-2	5.79975e-17	1.13466e-12	-3.32297	0.019	0.173	L1-Embryo	34.0349	340.562	0.00578035	0.08
AIM	WBGene00001604	gln-3	5.91022e-17	1.15628e-12	-4.83728	0.008	0.12	L1-Embryo	9.16499	263.603	0.00578035	0.08
AIM	WBGene00004806	skp-1	6.22118e-17	1.21711e-12	-4.40664	0.013	0.16	L1-Embryo	14.5279	309.15	0.00578035	0.08
AIM	WBGene00013462	micu-1	6.63343e-17	1.29776e-12	-4.6748	0.007	0.107	L1-Embryo	8.11696	208.663	0.00578035	0.08
AIM	WBGene00007900	C33D9.6	7.06133e-17	1.38148e-12	-3.92303	0.013	0.133	L1-Embryo	16.7143	253.912	0.00578035	0.08
AIM	WBGene00011892	erh-1	7.06133e-17	1.38148e-12	-3.94371	0.013	0.133	L1-Embryo	18.8382	290.36	0.00578035	0.08
AIM	WBGene00007956	trpp-9	7.30805e-17	1.42975e-12	-5.33443	0.004	0.107	L1-Embryo	4.87916	199.434	0.00578035	0.08
AIM	WBGene00006868	vab-1	7.56965e-17	1.48093e-12	-5.29136	0.003	0.107	L1-Embryo	4.84079	192.219	0.00578035	0.08
AIM	WBGene00011864	T20F10.2	7.74222e-17	1.51469e-12	-3.74211	0.025	0.187	L1-Embryo	34.1142	456.85	0.00578035	0.08
AIM	WBGene00014454	MTCE.7	1.33863e-16	2.6189e-12	3.9751	0.455	0.08	L1-Embryo	2500.49	157.73	0.00578035	0.08
AIM	WBGene00006761	unc-24	1.79902e-16	3.5196e-12	-3.36107	0.042	0.267	L1-Embryo	58.4786	600.848	0.00578035	0.08
AIM	WBGene00009712	F44G4.2	2.33159e-16	4.56153e-12	-4.20933	0.009	0.133	L1-Embryo	12.9456	240.187	0.00578035	0.08
AIM	WBGene00006774	unc-38	2.52167e-16	4.9334e-12	-4.08663	0.022	0.2	L1-Embryo	28.8662	491.081	0.00578035	0.08
AIM	WBGene00002141	inx-19	2.92639e-16	5.72518e-12	-3.12136	0.064	0.307	L1-Embryo	113.964	992.022	0.00578035	0.08
AIM	WBGene00001853	hil-2	3.78522e-16	7.4054e-12	-2.34126	0.326	0.627	L1-Embryo	919.603	4663.61	0.00578035	0.08
AIM	WBGene00020160	igcm-3	3.92069e-16	7.67045e-12	-3.18037	0.029	0.187	L1-Embryo	52.1464	472.682	0.00578035	0.08
AIM	WBGene00045495	F11C1.7	4.03346e-16	7.89105e-12	-3.59993	0.03	0.213	L1-Embryo	37.1544	450.743	0.00578035	0.08
AIM	WBGene00006777	unc-41	4.7027e-16	9.20036e-12	-3.71792	0.023	0.213	L1-Embryo	36.4431	479.834	0.00578035	0.08
AIM	WBGene00003077	lsm-3	5.40935e-16	1.05828e-11	-4.77394	0.008	0.133	L1-Embryo	8.39184	231.181	0.00578035	0.08
AIM	WBGene00003142	mau-8	6.36934e-16	1.2461e-11	-4.83716	0.009	0.107	L1-Embryo	7.46714	214.937	0.00578035	0.08
AIM	WBGene00004496	rps-27	7.68623e-16	1.50373e-11	2.82935	0.614	0.093	L1-Embryo	1599.77	223.974	0.00578035	0.08
AIM	WBGene00000567	cnx-1	8.60651e-16	1.68378e-11	-3.40226	0.04	0.253	L1-Embryo	46.0273	486.691	0.00578035	0.08
AIM	WBGene00004436	rpl-24.1	1.18146e-15	2.3114e-11	2.32467	0.7	0.213	L1-Embryo	2414.08	480.856	0.00578035	0.08
AIM	WBGene00000066	act-4	1.42973e-15	2.79713e-11	-1.5437	0.43	0.707	L1-Embryo	964.31	2813.05	0.00578035	0.08
AIM	WBGene00009460	ubr-5	1.71269e-15	3.3507e-11	-3.92628	0.012	0.133	L1-Embryo	19.2436	293.034	0.00578035	0.08
AIM	WBGene00018258	F41B4.2	2.17051e-15	4.2464e-11	9.80508	0.504	0	L1-Embryo	1192.69	0	0.00578035	0.08
AIM	WBGene00011283	ttbk-7	2.23878e-15	4.37995e-11	-3.9311	0.005	0.107	L1-Embryo	15.5365	237.371	0.00578035	0.08
AIM	WBGene00001999	hrp-1	2.37517e-15	4.64679e-11	-1.9572	0.286	0.573	L1-Embryo	470.336	1827.14	0.00578035	0.08
AIM	WBGene00004470	rps-1	2.91278e-15	5.69855e-11	2.2814	0.693	0.173	L1-Embryo	2265.45	465.077	0.00578035	0.08
AIM	WBGene00019428	dgk-5	3.06537e-15	5.99708e-11	2.3816	0.686	0.147	L1-Embryo	2408.61	461.303	0.00578035	0.08
AIM	WBGene00004498	rps-29	3.0732e-15	6.01241e-11	2.68344	0.628	0.133	L1-Embryo	1903.31	295.24	0.00578035	0.08
AIM	WBGene00008586	snrp-40.1	3.28772e-15	6.4321e-11	-3.12354	0.024	0.2	L1-Embryo	45.6996	398.153	0.00578035	0.08
AIM	WBGene00011060	R06C1.6	4.98637e-15	9.75533e-11	4.41626	0.539	0.04	L1-Embryo	1571.58	72.2922	0.00578035	0.08
AIM	WBGene00017834	F26F12.3	5.46702e-15	1.06957e-10	-3.02797	0.049	0.253	L1-Embryo	76.5147	624.029	0.00578035	0.08
AIM	WBGene00021348	moag-4	5.61761e-15	1.09903e-10	-4.09327	0.01	0.12	L1-Embryo	12.6874	217.069	0.00578035	0.08
AIM	WBGene00019355	K03B4.4	6.04431e-15	1.18251e-10	-4.50424	0.014	0.16	L1-Embryo	20.6691	470.008	0.00578035	0.08
AIM	WBGene00013595	atg-4.1	6.88556e-15	1.34709e-10	-4.03881	0.015	0.16	L1-Embryo	20.2227	332.963	0.00578035	0.08
AIM	WBGene00011944	T23D8.3	7.76591e-15	1.51932e-10	-4.58776	0.011	0.12	L1-Embryo	9.70164	234.507	0.00578035	0.08
AIM	WBGene00012179	W01D2.1	9.02901e-15	1.76643e-10	3.26189	0.541	0.053	L1-Embryo	1341.35	138.598	0.00578035	0.08
AIM	WBGene00009732	cope-1	1.23396e-14	2.41411e-10	-3.19143	0.045	0.24	L1-Embryo	54.883	501.515	0.00578035	0.08
AIM	WBGene00006613	trm-1	1.90917e-14	3.73509e-10	-3.60755	0.008	0.107	L1-Embryo	17.2208	209.846	0.00578035	0.08
AIM	WBGene00001331	erd-2.1	2.11107e-14	4.1301e-10	-2.62279	0.035	0.187	L1-Embryo	60.3831	371.449	0.00578035	0.08
AIM	WBGene00001368	exc-7	2.18933e-14	4.28321e-10	-3.89757	0.023	0.173	L1-Embryo	33.1601	494.602	0.00578035	0.08
AIM	WBGene00006836	unc-112	2.93854e-14	5.74896e-10	-5.10989	0.006	0.107	L1-Embryo	5.09789	178.193	0.00578035	0.08
AIM	WBGene00020866	vps-24	3.02061e-14	5.90953e-10	-4.38679	0.01	0.12	L1-Embryo	11.628	244.079	0.00578035	0.08
AIM	WBGene00006633	tsp-7	3.05341e-14	5.97369e-10	-5.08553	0.011	0.147	L1-Embryo	16.377	558.434	0.00578035	0.08
AIM	WBGene00010433	H40L08.1	3.05343e-14	5.97374e-10	-4.28349	0.013	0.147	L1-Embryo	18.0945	353.14	0.00578035	0.08
AIM	WBGene00304812	ZK380.6	3.39068e-14	6.63352e-10	3.9316	0.667	0.32	L1-Embryo	17837.9	1168.82	0.00578035	0.08
AIM	WBGene00006932	vps-34	3.96649e-14	7.76003e-10	-4.58881	0.019	0.173	L1-Embryo	21.944	529.444	0.00578035	0.08
AIM	WBGene00010310	F59B2.8	4.66507e-14	9.12675e-10	-3.54312	0.013	0.133	L1-Embryo	23.9185	278.865	0.00578035	0.08
AIM	WBGene00020298	T07A9.10	5.10325e-14	9.98399e-10	-4.02324	0.022	0.16	L1-Embryo	22.7265	370.174	0.00578035	0.08
AIM	WBGene00018985	F56F10.2	5.39923e-14	1.0563e-09	-2.66194	0.081	0.333	L1-Embryo	115.179	728.444	0.00578035	0.08
AIM	WBGene00045483	oxy-5	6.7291e-14	1.31648e-09	-3.69911	0.024	0.173	L1-Embryo	27.2061	353.605	0.00578035	0.08
AIM	WBGene00006773	unc-37	6.84992e-14	1.34012e-09	-3.55666	0.023	0.173	L1-Embryo	30.8016	362.6	0.00578035	0.08
AIM	WBGene00002017	hsp-16.11	7.39055e-14	1.44589e-09	10.7498	0.459	0	L1-Embryo	2295.72	0	0.00578035	0.08
AIM	WBGene00022825	ZK816.1	1.06676e-13	2.087e-09	-3.74318	0.029	0.2	L1-Embryo	43.0898	577.568	0.00578035	0.08
AIM	WBGene00016966	aipr-1	1.20118e-13	2.34999e-09	-3.71195	0.017	0.133	L1-Embryo	20.6213	270.238	0.00578035	0.08
AIM	WBGene00003177	mec-15	1.73873e-13	3.40165e-09	-4.99941	0.012	0.107	L1-Embryo	10.6301	341.754	0.00578035	0.08
AIM	WBGene00022280	Y74C10AL.2	1.82664e-13	3.57363e-09	-3.24124	0.014	0.147	L1-Embryo	29.3562	277.266	0.00578035	0.08
AIM	WBGene00003748	nlp-10	2.03748e-13	3.98613e-09	3.00191	0.563	0.08	L1-Embryo	1509.94	187.196	0.00578035	0.08
AIM	WBGene00013308	nuo-3	2.18336e-13	4.27153e-09	-2.22921	0.155	0.44	L1-Embryo	214.86	1007.53	0.00578035	0.08
AIM	WBGene00219707	linc-8	2.96242e-13	5.79568e-09	-3.95215	0.017	0.16	L1-Embryo	21.8567	338.585	0.00578035	0.08
AIM	WBGene00006651	tts-2	3.46022e-13	6.76958e-09	-3.08792	0.075	0.293	L1-Embryo	112.093	953.639	0.00578035	0.08
AIM	WBGene00016195	erd-2.2	3.61401e-13	7.07045e-09	-4.19239	0.006	0.107	L1-Embryo	11.8264	216.913	0.00578035	0.08
AIM	WBGene00019102	F59C12.3	3.8188e-13	7.4711e-09	-4.36004	0.007	0.107	L1-Embryo	15.5849	320.951	0.00578035	0.08
AIM	WBGene00004483	rps-14	3.83346e-13	7.49977e-09	2.04867	0.646	0.16	L1-Embryo	2048.86	494.461	0.00578035	0.08
AIM	WBGene00016354	rig-6	6.85038e-13	1.34021e-08	-5.0161	0.01	0.133	L1-Embryo	9.36318	304.906	0.00578035	0.08
AIM	WBGene00021468	epg-2	7.36157e-13	1.44022e-08	-2.934	0.042	0.227	L1-Embryo	61.9349	473.268	0.00578035	0.08
AIM	WBGene00004479	rps-10	7.46291e-13	1.46004e-08	2.65349	0.57	0.12	L1-Embryo	1551.29	245.445	0.00578035	0.08
AIM	WBGene00004278	rab-19	7.68367e-13	1.50323e-08	-2.39862	0.133	0.387	L1-Embryo	189.464	999.232	0.00578035	0.08
AIM	WBGene00017472	cst-1	8.19881e-13	1.60402e-08	-4.46924	0.006	0.107	L1-Embryo	8.8286	196.534	0.00578035	0.08
AIM	WBGene00014569	bkip-1	8.35977e-13	1.63551e-08	-2.69836	0.072	0.307	L1-Embryo	108.394	703.353	0.00578035	0.08
AIM	WBGene00015547	ain-1	8.40374e-13	1.64411e-08	-2.93437	0.05	0.227	L1-Embryo	64.7766	494.962	0.00578035	0.08
AIM	WBGene00001189	egl-21	8.68655e-13	1.69944e-08	1.22799	0.851	0.44	L1-Embryo	4388.56	1872.9	0.00578035	0.08
AIM	WBGene00000068	acy-1	1.07943e-12	2.1118e-08	-3.67576	0.023	0.16	L1-Embryo	29.5795	378.335	0.00578035	0.08
AIM	WBGene00004499	rps-30	1.16566e-12	2.28049e-08	3.05425	0.542	0.08	L1-Embryo	1352.37	161.669	0.00578035	0.08
AIM	WBGene00003772	nlr-1	1.43116e-12	2.79992e-08	-3.20358	0.019	0.147	L1-Embryo	30.7003	282.711	0.00578035	0.08
AIM	WBGene00009122	tct-1	1.45029e-12	2.83734e-08	-1.89595	0.108	0.253	L1-Embryo	191.26	711.628	0.00578035	0.08
AIM	WBGene00016643	vps-45	1.58701e-12	3.10482e-08	-4.45753	0.015	0.147	L1-Embryo	15.8109	348.449	0.00578035	0.08
AIM	WBGene00013957	sre-23	1.68474e-12	3.29603e-08	1.87489	0.677	0.2	L1-Embryo	3535.98	963.353	0.00578035	0.08
AIM	WBGene00011564	ugt-50	1.79561e-12	3.51293e-08	-2.88593	0.073	0.293	L1-Embryo	147.087	1087.86	0.00578035	0.08
AIM	WBGene00004488	rps-19	1.85533e-12	3.62977e-08	2.18012	0.607	0.173	L1-Embryo	1660.22	365.351	0.00578035	0.08
AIM	WBGene00000409	cdk-8	1.9329e-12	3.78152e-08	-3.80956	0.015	0.147	L1-Embryo	17.4887	245.443	0.00578035	0.08
AIM	WBGene00022027	vps-20	1.94801e-12	3.81109e-08	-3.29459	0.03	0.16	L1-Embryo	38.0587	373.334	0.00578035	0.08
AIM	WBGene00004095	pqe-1	1.98415e-12	3.8818e-08	-3.64671	0.031	0.2	L1-Embryo	33.926	425.067	0.00578035	0.08
AIM	WBGene00012759	sup-1	3.00302e-12	5.8751e-08	-3.28375	0.006	0.107	L1-Embryo	22.4622	218.494	0.00578035	0.08
AIM	WBGene00219609	linc-7	3.07719e-12	6.02022e-08	7.57801	0.466	0.027	L1-Embryo	5731.3	28.6976	0.00578035	0.08
AIM	WBGene00012244	mrps-11	3.08111e-12	6.02788e-08	-3.81878	0.008	0.107	L1-Embryo	14.3781	203.172	0.00578035	0.08
AIM	WBGene00013347	nova-1	3.08907e-12	6.04346e-08	-2.6105	0.064	0.267	L1-Embryo	100.516	613.617	0.00578035	0.08
AIM	WBGene00013202	Y54E5A.7	3.17521e-12	6.21199e-08	-3.42838	0.024	0.173	L1-Embryo	32.8032	353.134	0.00578035	0.08
AIM	WBGene00014086	ZK809.3	4.21297e-12	8.24225e-08	-2.83496	0.016	0.16	L1-Embryo	40.3042	287.212	0.00578035	0.08
AIM	WBGene00004456	rpl-43	5.75563e-12	1.12603e-07	2.13012	0.623	0.16	L1-Embryo	1675.29	381.744	0.00578035	0.08
AIM	WBGene00045249	T07A9.15	5.78294e-12	1.13137e-07	-4.51232	0.015	0.147	L1-Embryo	14.482	331.69	0.00578035	0.08
AIM	WBGene00010959	nduo-1	6.42856e-12	1.25768e-07	-1.55436	0.247	0.573	L1-Embryo	790.406	2323.15	0.00578035	0.08
AIM	WBGene00022749	ZK484.3	6.90555e-12	1.351e-07	-3.92379	0.02	0.16	L1-Embryo	21.9084	333.014	0.00578035	0.08
AIM	WBGene00006728	ubq-2	6.97732e-12	1.36504e-07	2.36431	0.565	0.12	L1-Embryo	1466.98	283.892	0.00578035	0.08
AIM	WBGene00009373	F34D10.3	7.11921e-12	1.3928e-07	-3.88756	0.014	0.147	L1-Embryo	24.3822	361.146	0.00578035	0.08
AIM	WBGene00015168	pdi-6	8.01158e-12	1.56739e-07	-2.73632	0.088	0.28	L1-Embryo	128.464	856.241	0.00578035	0.08
AIM	WBGene00000403	casy-1	8.4148e-12	1.64627e-07	2.97795	0.505	0.067	L1-Embryo	1152.11	145.071	0.00578035	0.08
AIM	WBGene00010444	magi-1	1.28153e-11	2.50718e-07	-3.66269	0.014	0.12	L1-Embryo	20.1341	255.188	0.00578035	0.08
AIM	WBGene00004486	rps-17	1.29901e-11	2.54139e-07	2.60883	0.553	0.093	L1-Embryo	1425.74	232.631	0.00578035	0.08
AIM	WBGene00018281	tbc-18	1.58607e-11	3.103e-07	-2.8799	0.056	0.253	L1-Embryo	93.777	689.993	0.00578035	0.08
AIM	WBGene00004449	rpl-35	1.68786e-11	3.30213e-07	2.49785	0.575	0.133	L1-Embryo	1602.69	282.776	0.00578035	0.08
AIM	WBGene00022850	ZK1127.3	1.72421e-11	3.37324e-07	-4.34297	0.009	0.107	L1-Embryo	8.60809	175.512	0.00578035	0.08
AIM	WBGene00021548	trx-4	1.74177e-11	3.40759e-07	-3.85492	0.011	0.12	L1-Embryo	19.5213	282.871	0.00578035	0.08
AIM	WBGene00010558	ptp-4	1.87556e-11	3.66935e-07	-4.19119	0.009	0.107	L1-Embryo	10.6343	194.896	0.00578035	0.08
AIM	WBGene00004495	rps-26	1.93273e-11	3.7812e-07	1.84191	0.635	0.2	L1-Embryo	1983.88	552.7	0.00578035	0.08
AIM	WBGene00004413	rpl-2	2.16661e-11	4.23876e-07	2.28049	0.563	0.133	L1-Embryo	1407.91	288.695	0.00578035	0.08
AIM	WBGene00004445	rpl-31	2.2028e-11	4.30956e-07	2.39515	0.552	0.107	L1-Embryo	1359.43	257.436	0.00578035	0.08
AIM	WBGene00013236	Y56A3A.18	2.21831e-11	4.33991e-07	-3.00961	0.008	0.107	L1-Embryo	19.1572	153.841	0.00578035	0.08
AIM	WBGene00020929	W02C12.2	2.23326e-11	4.36916e-07	-3.70301	0.04	0.2	L1-Embryo	64.5762	841.523	0.00578035	0.08
AIM	WBGene00007217	tads-1	2.33926e-11	4.57654e-07	-2.58439	0.047	0.227	L1-Embryo	75.8595	454.719	0.00578035	0.08
AIM	WBGene00020249	T05C1.2	2.47916e-11	4.85022e-07	2.8539	0.517	0.08	L1-Embryo	1276.27	175.347	0.00578035	0.08
AIM	WBGene00013124	Y52B11A.4	2.76153e-11	5.40267e-07	3.22101	0.463	0.04	L1-Embryo	1026.5	108.9	0.00578035	0.08
AIM	WBGene00018854	nlf-1	2.83159e-11	5.53972e-07	-3.10666	0.022	0.133	L1-Embryo	29.8216	256.403	0.00578035	0.08
AIM	WBGene00006889	pfd-3	3.18289e-11	6.227e-07	-3.12449	0.02	0.12	L1-Embryo	29.1582	254.111	0.00578035	0.08
AIM	WBGene00011722	rbm-22	3.71249e-11	7.26311e-07	-2.77535	0.018	0.12	L1-Embryo	26.3306	179.641	0.00578035	0.08
AIM	WBGene00004453	rpl-39	4.06868e-11	7.95997e-07	3.03879	0.467	0.067	L1-Embryo	1024.19	123.459	0.00578035	0.08
AIM	WBGene00015470	C05D2.10	4.3882e-11	8.58507e-07	-3.65986	0.015	0.133	L1-Embryo	23.8021	301.029	0.00578035	0.08
AIM	WBGene00001423	fib-1	4.54346e-11	8.88882e-07	-3.12706	0.034	0.16	L1-Embryo	42.2346	368.95	0.00578035	0.08
AIM	WBGene00006911	vha-2	5.03191e-11	9.84444e-07	-1.94639	0.238	0.48	L1-Embryo	373.774	1440.73	0.00578035	0.08
AIM	WBGene00000959	dgk-2	5.11348e-11	1.0004e-06	-3.68546	0.014	0.107	L1-Embryo	16.6619	214.492	0.00578035	0.08
AIM	WBGene00004421	rpl-10	6.19921e-11	1.21281e-06	2.18392	0.619	0.187	L1-Embryo	1943.88	426.794	0.00578035	0.08
AIM	WBGene00000161	apa-2	6.83639e-11	1.33747e-06	-3.16885	0.019	0.147	L1-Embryo	39.3662	353.885	0.00578035	0.08
AIM	WBGene00012825	Y43F8C.3	7.30112e-11	1.42839e-06	-3.96902	0.013	0.12	L1-Embryo	15.9256	249.673	0.00578035	0.08
AIM	WBGene00015009	B0041.5	7.92617e-11	1.55068e-06	-3.86592	0.013	0.12	L1-Embryo	17.0283	248.653	0.00578035	0.08
AIM	WBGene00002060	ife-2	8.42894e-11	1.64904e-06	-3.91618	0.01	0.12	L1-Embryo	13.3907	202.47	0.00578035	0.08
AIM	WBGene00003637	nhr-47	8.45087e-11	1.65333e-06	-2.8291	0.047	0.213	L1-Embryo	62.9582	447.092	0.00578035	0.08
AIM	WBGene00002196	kin-10	8.88758e-11	1.73877e-06	-1.92312	0.043	0.147	L1-Embryo	59.5064	224.986	0.00578035	0.08
AIM	WBGene00011323	mut-15	9.72665e-11	1.90292e-06	-3.30014	0.013	0.107	L1-Embryo	18.7579	184.52	0.00578035	0.08
AIM	WBGene00011771	T14G8.3	1.04468e-10	2.0438e-06	-3.2597	0.013	0.107	L1-Embryo	16.5847	158.605	0.00578035	0.08
AIM	WBGene00004416	rpl-5	1.17559e-10	2.29992e-06	2.01705	0.562	0.133	L1-Embryo	1431.62	352.76	0.00578035	0.08
AIM	WBGene00008034	prcc-1	1.64454e-10	3.21738e-06	-2.37624	0.053	0.227	L1-Embryo	96.3784	500.027	0.00578035	0.08
AIM	WBGene00006465	fntb-1	1.67606e-10	3.27905e-06	-3.18832	0.016	0.12	L1-Embryo	26.9197	245.188	0.00578035	0.08
AIM	WBGene00011636	cec-3	1.76307e-10	3.44927e-06	-3.30166	0.019	0.12	L1-Embryo	31.0673	306.171	0.00578035	0.08
AIM	WBGene00020931	cytb-5.2	1.77347e-10	3.46961e-06	-3.6431	0.023	0.12	L1-Embryo	27.6035	345.055	0.00578035	0.08
AIM	WBGene00000182	arf-1.2	1.96112e-10	3.83674e-06	-2.94971	0.082	0.293	L1-Embryo	93.0703	718.948	0.00578035	0.08
AIM	WBGene00004426	rpl-14	2.15821e-10	4.22232e-06	2.25183	0.518	0.093	L1-Embryo	1278.66	267.484	0.00578035	0.08
AIM	WBGene00018131	F37A4.1	2.62095e-10	5.12763e-06	-4.08384	0.013	0.12	L1-Embryo	15.1752	257.789	0.00578035	0.08
AIM	WBGene00001563	gei-6	2.88956e-10	5.65314e-06	-3.73471	0.013	0.12	L1-Embryo	16.5091	219.947	0.00578035	0.08
AIM	WBGene00014079	ZK792.7	3.1125e-10	6.08929e-06	-3.89414	0.02	0.133	L1-Embryo	23.5137	350.014	0.00578035	0.08
AIM	WBGene00007908	C34B4.3	3.22024e-10	6.30009e-06	2.41622	0.49	0.08	L1-Embryo	1042.78	194.103	0.00578035	0.08
AIM	WBGene00008338	pafo-1	3.24753e-10	6.35346e-06	-3.46329	0.013	0.107	L1-Embryo	16.7342	184.407	0.00578035	0.08
AIM	WBGene00001026	dnj-8	3.36516e-10	6.5836e-06	-4.02751	0.017	0.12	L1-Embryo	16.867	275.51	0.00578035	0.08
AIM	WBGene00001860	him-1	3.3762e-10	6.6052e-06	-2.95327	0.013	0.107	L1-Embryo	27.4375	212.181	0.00578035	0.08
AIM	WBGene00009650	ccnk-1	3.611e-10	7.06457e-06	-3.62103	0.017	0.133	L1-Embryo	20.4864	252.086	0.00578035	0.08
AIM	WBGene00000874	cyk-3	3.7569e-10	7.34999e-06	-3.94408	0.016	0.133	L1-Embryo	22.2625	343.129	0.00578035	0.08
AIM	WBGene00010478	K01G5.5	3.81485e-10	7.46338e-06	-3.65016	0.02	0.12	L1-Embryo	21.3916	268.775	0.00578035	0.08
AIM	WBGene00004895	smu-1	4.01549e-10	7.8559e-06	-4.21822	0.011	0.107	L1-Embryo	10.4497	195.201	0.00578035	0.08
AIM	WBGene00004446	rpl-32	4.05336e-10	7.92999e-06	1.57247	0.638	0.24	L1-Embryo	1998.76	671.583	0.00578035	0.08
AIM	WBGene00045366	Y17D7C.3	4.20155e-10	8.21991e-06	-2.49274	0.076	0.28	L1-Embryo	129.125	726.434	0.00578035	0.08
AIM	WBGene00015352	C02F5.12	4.86361e-10	9.51517e-06	-2.83267	0.018	0.133	L1-Embryo	32.6628	232.157	0.00578035	0.08
AIM	WBGene00016175	C27H5.6	4.96762e-10	9.71865e-06	2.63141	0.462	0.067	L1-Embryo	1122.6	179.991	0.00578035	0.08
AIM	WBGene00010964	ctc-1	5.00864e-10	9.79891e-06	-1.26859	0.375	0.653	L1-Embryo	1456.22	3510.91	0.00578035	0.08
AIM	WBGene00009004	pfd-6	5.21286e-10	1.01984e-05	-2.69075	0.038	0.173	L1-Embryo	61.9513	399.686	0.00578035	0.08
AIM	WBGene00010723	cpg-7	5.21487e-10	1.02024e-05	4.66221	0.381	0.013	L1-Embryo	951.057	36.277	0.00578035	0.08
AIM	WBGene00001007	dli-1	5.33821e-10	1.04437e-05	-2.351	0.062	0.227	L1-Embryo	81.6863	416.355	0.00578035	0.08
AIM	WBGene00022647	slc-17.1	5.5896e-10	1.09355e-05	-2.22555	0.062	0.227	L1-Embryo	96.3134	449.959	0.00578035	0.08
AIM	WBGene00022144	pghm-1	5.90551e-10	1.15535e-05	1.20248	0.815	0.507	L1-Embryo	3534.7	1535.49	0.00578035	0.08
AIM	WBGene00021956	Y57E12AL.1	6.73475e-10	1.31759e-05	-2.47976	0.046	0.213	L1-Embryo	77.4927	431.888	0.00578035	0.08
AIM	WBGene00045419	lsy-12	7.32485e-10	1.43303e-05	-2.50891	0.017	0.12	L1-Embryo	36.6215	207.797	0.00578035	0.08
AIM	WBGene00012140	T28F4.5	8.94155e-10	1.74933e-05	5.36241	0.379	0.013	L1-Embryo	732.764	16.4814	0.00578035	0.08
AIM	WBGene00015468	madf-11	1.01885e-09	1.99329e-05	-3.51018	0.018	0.12	L1-Embryo	19.5294	222.555	0.00578035	0.08
AIM	WBGene00018803	fbxa-24	1.2268e-09	2.40011e-05	5.70528	0.364	0.013	L1-Embryo	929.373	16.4814	0.00578035	0.08
AIM	WBGene00004450	rpl-36	1.24746e-09	2.44053e-05	1.85282	0.571	0.2	L1-Embryo	1491.86	412.074	0.00578035	0.08
AIM	WBGene00007534	fubl-1	1.27507e-09	2.49454e-05	-2.42036	0.115	0.293	L1-Embryo	153.493	821.422	0.00578035	0.08
AIM	WBGene00007256	swsn-9	1.31066e-09	2.56418e-05	-3.17219	0.03	0.16	L1-Embryo	38.9617	351.125	0.00578035	0.08
AIM	WBGene00004749	sdn-1	1.39699e-09	2.73307e-05	-2.33485	0.094	0.293	L1-Embryo	139.986	706.173	0.00578035	0.08
AIM	WBGene00012193	vps-25	1.53527e-09	3.00361e-05	-1.66989	0.193	0.387	L1-Embryo	336.49	1070.53	0.00578035	0.08
AIM	WBGene00015263	B0563.6	1.58025e-09	3.0916e-05	4.05786	0.385	0.027	L1-Embryo	854.749	50.0083	0.00578035	0.08
AIM	WBGene00018420	F44E2.7	1.73289e-09	3.39023e-05	-3.71329	0.012	0.107	L1-Embryo	14.8925	195.42	0.00578035	0.08
AIM	WBGene00017699	flcn-1	1.82742e-09	3.57517e-05	-2.60756	0.05	0.2	L1-Embryo	66.9398	407.72	0.00578035	0.08
AIM	WBGene00016395	spcs-1	2.23784e-09	4.37811e-05	-2.4303	0.043	0.16	L1-Embryo	58.2136	313.303	0.00578035	0.08
AIM	WBGene00012031	gpdh-3	2.29589e-09	4.49168e-05	-3.65854	0.016	0.12	L1-Embryo	18.4528	233.145	0.00578035	0.08
AIM	WBGene00004490	rps-21	2.34667e-09	4.59103e-05	2.46803	0.451	0.08	L1-Embryo	963.805	173.014	0.00578035	0.08
AIM	WBGene00004410	rla-2	2.54509e-09	4.97922e-05	2.15362	0.509	0.12	L1-Embryo	1202.99	269.328	0.00578035	0.08
AIM	WBGene00019055	F58F9.1	2.98505e-09	5.83995e-05	4.60402	0.357	0.013	L1-Embryo	865.892	34.3186	0.00578035	0.08
AIM	WBGene00022380	Y94H6A.8	3.50837e-09	6.86378e-05	-3.60076	0.027	0.16	L1-Embryo	31.599	383.556	0.00578035	0.08
AIM	WBGene00013311	sec-61.A	3.53506e-09	6.916e-05	-1.92026	0.099	0.293	L1-Embryo	165.598	626.357	0.00578035	0.08
AIM	WBGene00002000	hrp-2	3.92931e-09	7.68731e-05	-2.19753	0.133	0.333	L1-Embryo	196.156	899.809	0.00578035	0.08
AIM	WBGene00009880	F49C12.11	4.01224e-09	7.84954e-05	-2.6919	0.056	0.2	L1-Embryo	69.035	445.902	0.00578035	0.08
AIM	WBGene00004473	rps-4	4.11478e-09	8.05015e-05	2.34614	0.533	0.133	L1-Embryo	1312.75	257.14	0.00578035	0.08
AIM	WBGene00019831	R02F2.1	4.46208e-09	8.72961e-05	2.4422	0.493	0.12	L1-Embryo	1099.93	201.177	0.00578035	0.08
AIM	WBGene00014078	ZK792.5	5.27197e-09	0.000103141	-3.80158	0.013	0.107	L1-Embryo	15.7633	220.088	0.00578035	0.08
AIM	WBGene00003143	max-1	5.59937e-09	0.000109546	-3.83341	0.016	0.12	L1-Embryo	16.9577	242.076	0.00578035	0.08
AIM	WBGene00004447	rpl-33	5.91506e-09	0.000115722	2.12918	0.496	0.147	L1-Embryo	1200.25	273.334	0.00578035	0.08
AIM	WBGene00000883	cyn-7	6.26626e-09	0.000122593	2.10921	0.484	0.147	L1-Embryo	1150.56	265.657	0.00578035	0.08
AIM	WBGene00044677	ZK353.10	6.46382e-09	0.000126458	8.85374	0.322	0	L1-Embryo	616.756	0	0.00578035	0.08
AIM	WBGene00003235	mif-2	6.58064e-09	0.000128744	-3.68876	0.015	0.12	L1-Embryo	17.1163	220.854	0.00578035	0.08
AIM	WBGene00015552	C06G3.6	6.58221e-09	0.000128774	-3.13671	0.035	0.173	L1-Embryo	51.2331	450.436	0.00578035	0.08
AIM	WBGene00021275	dmsr-2	6.69355e-09	0.000130953	2.52217	0.428	0.067	L1-Embryo	898.388	155.235	0.00578035	0.08
AIM	WBGene00000566	cnt-2	6.86998e-09	0.000134404	-3.08696	0.018	0.12	L1-Embryo	28.4342	241.325	0.00578035	0.08
AIM	WBGene00004415	rpl-4	6.8844e-09	0.000134686	2.52292	0.404	0.053	L1-Embryo	854.098	147.471	0.00578035	0.08
AIM	WBGene00020942	W02D7.6	7.04209e-09	0.000137771	-3.55154	0.013	0.12	L1-Embryo	20.5613	240.873	0.00578035	0.08
AIM	WBGene00004432	rpl-20	7.34972e-09	0.00014379	1.89821	0.556	0.16	L1-Embryo	1442.34	386.01	0.00578035	0.08
AIM	WBGene00003079	lsm-5	7.59599e-09	0.000148608	-3.08098	0.029	0.16	L1-Embryo	34.1949	289.114	0.00578035	0.08
AIM	WBGene00001854	hil-3	7.692e-09	0.000150486	-2.24161	0.155	0.32	L1-Embryo	268.962	1272.3	0.00578035	0.08
AIM	WBGene00017369	F10G7.5	7.82683e-09	0.000153124	-3.38533	0.015	0.107	L1-Embryo	20.7189	216.419	0.00578035	0.08
AIM	WBGene00010896	M28.5	8.13784e-09	0.000159209	-2.17075	0.038	0.133	L1-Embryo	65.9396	296.368	0.00578035	0.08
AIM	WBGene00022492	dss-1	8.26785e-09	0.000161752	-2.98664	0.015	0.12	L1-Embryo	25.9368	205.267	0.00578035	0.08
AIM	WBGene00022347	Y82E9BR.14	8.50425e-09	0.000166377	-3.19325	0.024	0.147	L1-Embryo	28.7719	262.86	0.00578035	0.08
AIM	WBGene00000802	crt-1	8.74251e-09	0.000171038	-1.74599	0.245	0.453	L1-Embryo	469.897	1576.95	0.00578035	0.08
AIM	WBGene00004443	rpl-29	9.33024e-09	0.000182537	2.82918	0.376	0.04	L1-Embryo	671.991	93.3533	0.00578035	0.08
AIM	WBGene00004451	rpl-37	1.0386e-08	0.000203191	8.68374	0.302	0	L1-Embryo	548.186	0	0.00578035	0.08
AIM	WBGene00004414	rpl-3	1.32976e-08	0.000260154	1.71389	0.543	0.16	L1-Embryo	1366.89	415.717	0.00578035	0.08
AIM	WBGene00012766	Y41E3.8	1.41073e-08	0.000275996	-3.04059	0.04	0.173	L1-Embryo	52.755	433.84	0.00578035	0.08
AIM	WBGene00017742	nfyc-1	1.48315e-08	0.000290164	-3.91309	0.013	0.107	L1-Embryo	11.6635	176.015	0.00578035	0.08
AIM	WBGene00004512	rrn-1.1	1.5528e-08	0.000303789	8.87222	0.296	0	L1-Embryo	624.708	0	0.00578035	0.08
AIM	WBGene00004567	rrn-2.1	1.55709e-08	0.00030463	3.40529	0.343	0.04	L1-Embryo	740.571	68.6601	0.00578035	0.08
AIM	WBGene00019301	K02D10.1	1.60291e-08	0.000313593	-3.05127	0.025	0.147	L1-Embryo	34.0263	281.654	0.00578035	0.08
AIM	WBGene00004270	rab-6.2	1.61043e-08	0.000315064	-3.48613	0.017	0.12	L1-Embryo	20.9557	234.822	0.00578035	0.08
AIM	WBGene00004412	rpl-1	1.76455e-08	0.000345217	1.76835	0.509	0.12	L1-Embryo	1155.47	338.007	0.00578035	0.08
AIM	WBGene00004254	pxf-1	2.15975e-08	0.000422534	-3.61688	0.021	0.133	L1-Embryo	26.3584	323.278	0.00578035	0.08
AIM	WBGene00004423	rpl-11.2	2.64583e-08	0.000517631	1.38575	0.586	0.2	L1-Embryo	1587.96	606.998	0.00578035	0.08
AIM	WBGene00021629	scpl-3	2.69239e-08	0.000526739	-2.50161	0.042	0.187	L1-Embryo	63.3374	358.2	0.00578035	0.08
AIM	WBGene00007022	mdt-22	2.8064e-08	0.000549044	-2.55706	0.039	0.16	L1-Embryo	47.4977	279.082	0.00578035	0.08
AIM	WBGene00004677	rrn-3.56	2.85962e-08	0.000559456	4.62563	0.279	0.027	L1-Embryo	761.158	29.5408	0.00578035	0.08
AIM	WBGene00001808	gut-2	3.33917e-08	0.000653276	-3.73161	0.017	0.12	L1-Embryo	19.914	264.765	0.00578035	0.08
AIM	WBGene00022472	Y119C1B.6	3.3484e-08	0.000655081	2.74237	0.372	0.04	L1-Embryo	707.88	104.596	0.00578035	0.08
AIM	WBGene00004433	rpl-21	3.64445e-08	0.000713	1.72428	0.539	0.16	L1-Embryo	1478.54	446.691	0.00578035	0.08
AIM	WBGene00020008	R11F4.2	3.65158e-08	0.000714394	2.5778	0.416	0.067	L1-Embryo	838.412	139.267	0.00578035	0.08
AIM	WBGene00001824	hbl-1	3.77025e-08	0.000737612	-2.36113	0.047	0.173	L1-Embryo	72.9857	374.461	0.00578035	0.08
AIM	WBGene00004484	rps-15	4.10713e-08	0.000803518	1.79943	0.543	0.16	L1-Embryo	1388.74	397.986	0.00578035	0.08
AIM	WBGene00018886	npr-28	4.12695e-08	0.000807396	1.77272	0.517	0.16	L1-Embryo	1227.26	357.923	0.00578035	0.08
AIM	WBGene00014204	ccdc-47	4.48648e-08	0.000877734	-2.86329	0.016	0.107	L1-Embryo	28.9856	210.549	0.00578035	0.08
AIM	WBGene00004418	rpl-7	4.61879e-08	0.000903621	1.45798	0.585	0.213	L1-Embryo	1654.96	601.592	0.00578035	0.08
AIM	WBGene00012005	2026-06-01	4.7209e-08	0.000923597	4.02528	0.336	0.027	L1-Embryo	697.679	41.5383	0.00578035	0.08
AIM	WBGene00001579	gex-2	4.94684e-08	0.000967799	-3.24149	0.014	0.107	L1-Embryo	20.9118	197.601	0.00578035	0.08
AIM	WBGene00003149	mbk-1	5.09602e-08	0.000996984	-3.5258	0.013	0.107	L1-Embryo	18.2969	210.779	0.00578035	0.08
AIM	WBGene00004489	rps-20	5.46143e-08	0.00106847	1.94506	0.479	0.12	L1-Embryo	1113	288.1	0.00578035	0.08
AIM	WBGene00013344	ebp-1	5.68359e-08	0.00111194	-3.00365	0.027	0.133	L1-Embryo	36.6131	293.363	0.00578035	0.08
AIM	WBGene00000561	cnd-1	6.30827e-08	0.00123415	-2.22572	0.069	0.213	L1-Embryo	137	640.401	0.00578035	0.08
AIM	WBGene00001086	dpy-27	6.54332e-08	0.00128014	-2.35731	0.033	0.133	L1-Embryo	50.8709	260.066	0.00578035	0.08
AIM	WBGene00006727	ubq-1	7.21981e-08	0.00141248	-1.4914	0.267	0.44	L1-Embryo	469.264	1319.74	0.00578035	0.08
AIM	WBGene00022453	ncap-1	8.26073e-08	0.00161613	-3.46135	0.022	0.133	L1-Embryo	23.4763	258.606	0.00578035	0.08
AIM	WBGene00006062	stn-1	9.08494e-08	0.00177738	-3.17448	0.017	0.12	L1-Embryo	21.6218	194.99	0.00578035	0.08
AIM	WBGene00000187	arl-1	9.10352e-08	0.00178101	-4.36452	0.014	0.107	L1-Embryo	12.0814	249.692	0.00578035	0.08
AIM	WBGene00013518	Y73F8A.5	9.24247e-08	0.0018082	-2.04011	0.069	0.213	L1-Embryo	104.402	428.846	0.00578035	0.08
AIM	WBGene00020026	R12C12.6	9.54173e-08	0.00186674	-2.77445	0.028	0.147	L1-Embryo	36.634	250.241	0.00578035	0.08
AIM	WBGene00008110	C46C2.2	1.0181e-07	0.00199181	-2.22	0.033	0.12	L1-Embryo	52.4399	243.667	0.00578035	0.08
AIM	WBGene00001648	goa-1	1.03211e-07	0.00201923	-1.64935	0.201	0.427	L1-Embryo	337.644	1059.03	0.00578035	0.08
AIM	WBGene00020190	guk-1	1.06406e-07	0.00208172	-2.61547	0.046	0.187	L1-Embryo	59.8105	366.135	0.00578035	0.08
AIM	WBGene00006772	unc-36	1.08776e-07	0.00212809	-2.7846	0.04	0.173	L1-Embryo	56.8107	391.189	0.00578035	0.08
AIM	WBGene00006363	syd-1	1.09089e-07	0.00213422	-2.80911	0.023	0.12	L1-Embryo	37.7672	264.217	0.00578035	0.08
AIM	WBGene00016114	flp-27	1.1244e-07	0.00219977	-3.46599	0.016	0.107	L1-Embryo	37.0247	409.132	0.00578035	0.08
AIM	WBGene00010970	glb-20	1.13128e-07	0.00221324	7.26663	0.299	0.013	L1-Embryo	2743.06	16.4814	0.00578035	0.08
AIM	WBGene00003386	mod-1	1.1947e-07	0.00233732	3.84936	0.309	0.013	L1-Embryo	605.042	40.701	0.00578035	0.08
AIM	WBGene00004215	ptp-3	1.20428e-07	0.00235604	-2.58684	0.045	0.187	L1-Embryo	69.7387	418.56	0.00578035	0.08
AIM	WBGene00004428	rpl-16	1.21218e-07	0.00237151	1.70046	0.518	0.147	L1-Embryo	1233.34	378.467	0.00578035	0.08
AIM	WBGene00013962	ZK287.1	1.22604e-07	0.00239863	-2.83244	0.045	0.187	L1-Embryo	75.0779	534.748	0.00578035	0.08
AIM	WBGene00002181	kal-1	1.23926e-07	0.0024245	-2.34614	0.034	0.147	L1-Embryo	50.6485	257.005	0.00578035	0.08
AIM	WBGene00001196	egl-30	1.33066e-07	0.0026033	-1.61184	0.378	0.573	L1-Embryo	679.095	2076.73	0.00578035	0.08
AIM	WBGene00000092	ags-3	1.37643e-07	0.00269286	-1.598	0.015	0.107	L1-Embryo	50.7536	152.759	0.00578035	0.08
AIM	WBGene00044728	Y53F4B.45	1.54193e-07	0.00301663	2.3401	0.462	0.147	L1-Embryo	1933.61	380.931	0.00578035	0.08
AIM	WBGene00004491	rps-22	1.75594e-07	0.00343532	2.00893	0.478	0.133	L1-Embryo	1137.15	281.556	0.00578035	0.08
AIM	WBGene00004425	rpl-13	1.89493e-07	0.00370724	1.75962	0.525	0.16	L1-Embryo	1318.35	388.436	0.00578035	0.08
AIM	WBGene00000149	apl-1	1.91501e-07	0.00374652	-1.50901	0.195	0.36	L1-Embryo	322.42	917.309	0.00578035	0.08
AIM	WBGene00000854	cux-7	1.94574e-07	0.00380665	-2.73099	0.028	0.147	L1-Embryo	42.429	281.282	0.00578035	0.08
AIM	WBGene00008310	C54E10.6	1.95165e-07	0.00381822	-2.55837	0.029	0.147	L1-Embryo	42.7499	251.194	0.00578035	0.08
AIM	WBGene00012290	W05H12.2	2.07755e-07	0.00406451	-2.80003	0.025	0.12	L1-Embryo	39.135	272.002	0.00578035	0.08
AIM	WBGene00004481	rps-12	2.14101e-07	0.00418868	1.5452	0.521	0.2	L1-Embryo	1368.67	468.001	0.00578035	0.08
AIM	WBGene00016754	cebp-2	2.20299e-07	0.00430994	-2.74727	0.025	0.12	L1-Embryo	33.3208	223.235	0.00578035	0.08
AIM	WBGene00020301	T07D1.2	2.42064e-07	0.00473575	-2.48989	0.025	0.133	L1-Embryo	46.7428	261.865	0.00578035	0.08
AIM	WBGene00004485	rps-16	2.50673e-07	0.00490416	-1.31495	0.268	0.413	L1-Embryo	503.292	1252.1	0.00578035	0.08
AIM	WBGene00000901	daf-5	2.73297e-07	0.00534679	2.86145	0.329	0.027	L1-Embryo	619.4	83.9799	0.00578035	0.08
AIM	WBGene00023036	F39E9.10	3.87833e-07	0.00758756	-2.84219	0.025	0.107	L1-Embryo	34.0762	244.025	0.00578035	0.08
AIM	WBGene00019467	K07B1.7	4.47594e-07	0.00875673	-2.48744	0.037	0.133	L1-Embryo	45.3221	253.574	0.00578035	0.08
AIM	WBGene00012709	sre-15	4.49552e-07	0.00879503	3.20359	0.31	0.027	L1-Embryo	664.039	0	0.00578035	0.08
AIM	WBGene00004729	sax-3	4.58323e-07	0.00896664	-1.88284	0.042	0.147	L1-Embryo	73.7925	271.4	0.00578035	0.08
AIM	WBGene00004478	rps-9	4.84186e-07	0.00947262	1.63828	0.583	0.213	L1-Embryo	1650.72	529.466	0.00578035	0.08
AIM	WBGene00015810	C16A3.5	4.86368e-07	0.0095153	-2.27241	0.05	0.173	L1-Embryo	76.0446	366.901	0.00578035	0.08
AIM	WBGene00000884	cyn-8	5.26504e-07	0.0103005	-2.94711	0.027	0.133	L1-Embryo	31.073	239.257	0.00578035	0.08
AIM	WBGene00001034	dnj-16	5.37997e-07	0.0105254	-3.37504	0.016	0.107	L1-Embryo	19.5453	202.635	0.00578035	0.08
AIM	WBGene00019607	K10B2.4	5.4508e-07	0.0106639	-1.83988	0.114	0.253	L1-Embryo	197.452	706.403	0.00578035	0.08
AIM	WBGene00050939	C05G5.7	5.49479e-07	0.01075	10.1291	0.246	0	L1-Embryo	1493.06	0	0.00578035	0.08
AIM	WBGene00019947	htz-1	5.62649e-07	0.0110077	-1.5149	0.145	0.267	L1-Embryo	225.673	644.596	0.00578035	0.08
AIM	WBGene00001484	fox-1	6.00181e-07	0.0117419	-1.97541	0.143	0.333	L1-Embryo	236.469	929.566	0.00578035	0.08
AIM	WBGene00015208	B0495.9	6.18673e-07	0.0121037	-2.47757	0.03	0.12	L1-Embryo	44.1024	244.939	0.00578035	0.08
AIM	WBGene00000102	akt-1	6.499e-07	0.0127146	3.22436	0.302	0.027	L1-Embryo	602.37	63.1403	0.00578035	0.08
AIM	WBGene00011923	chhy-1	6.51014e-07	0.0127364	4.1348	0.281	0.013	L1-Embryo	575.748	31.4116	0.00578035	0.08
AIM	WBGene00271716	F39E9.28	6.92986e-07	0.0135576	-2.93223	0.022	0.12	L1-Embryo	38.3258	292.157	0.00578035	0.08
AIM	WBGene00013317	Y57G11C.22	7.7296e-07	0.0151222	-2.18606	0.105	0.267	L1-Embryo	150.345	683.922	0.00578035	0.08
AIM	WBGene00016289	lntl-1	7.87837e-07	0.0154132	-2.92099	0.023	0.12	L1-Embryo	46.0161	348.339	0.00578035	0.08
AIM	WBGene00008880	F16B12.4	7.8995e-07	0.0154546	8.26199	0.253	0	L1-Embryo	409.208	0	0.00578035	0.08
AIM	WBGene00004474	rps-5	8.57139e-07	0.0167691	1.71765	0.58	0.253	L1-Embryo	1572.66	477.413	0.00578035	0.08
AIM	WBGene00010037	F54C8.4	8.87e-07	0.0173533	-1.68656	0.147	0.307	L1-Embryo	218.146	701.791	0.00578035	0.08
AIM	WBGene00004471	rps-2	9.90908e-07	0.0193861	2.20635	0.393	0.093	L1-Embryo	818.185	176.161	0.00578035	0.08
AIM	WBGene00004454	rpl-36.A	9.95534e-07	0.0194766	1.73209	0.443	0.133	L1-Embryo	1020.64	306.133	0.00578035	0.08
AIM	WBGene00017158	hpo-10	1.01879e-06	0.0199317	-3.73238	0.017	0.107	L1-Embryo	19.5932	260.619	0.00578035	0.08
AIM	WBGene00004477	rps-8	1.2236e-06	0.0239385	1.01173	0.582	0.253	L1-Embryo	1593.55	789.874	0.00578035	0.08
AIM	WBGene00011111	snfc-5	1.30832e-06	0.0255961	-2.93967	0.022	0.107	L1-Embryo	25.9745	198.938	0.00578035	0.08
AIM	WBGene00001851	hif-1	1.3206e-06	0.0258363	1.87152	0.358	0.067	L1-Embryo	654.155	177.355	0.00578035	0.08
AIM	WBGene00017053	D2024.5	1.3378e-06	0.0261727	-2.84116	0.023	0.107	L1-Embryo	30.4431	217.747	0.00578035	0.08
AIM	WBGene00002989	lim-7	1.33795e-06	0.0261757	-2.06832	0.399	0.547	L1-Embryo	989.23	4151.36	0.00578035	0.08
AIM	WBGene00010507	K02E2.6	1.43226e-06	0.0280208	-2.5168	0.106	0.267	L1-Embryo	131.404	751.882	0.00578035	0.08
AIM	WBGene00001503	fum-1	1.76632e-06	0.0345564	-2.86085	0.024	0.133	L1-Embryo	37.2195	269.862	0.00578035	0.08
AIM	WBGene00009975	F53C11.5	1.83837e-06	0.0359658	-2.61235	0.04	0.16	L1-Embryo	54.9007	335.303	0.00578035	0.08
AIM	WBGene00009575	F40F8.1	1.8705e-06	0.0365944	-2.58196	0.027	0.12	L1-Embryo	43.088	257.432	0.00578035	0.08
AIM	WBGene00009739	F45H10.2	1.98054e-06	0.0387473	-2.65499	0.028	0.107	L1-Embryo	34.0604	213.979	0.00578035	0.08
AIM	WBGene00015203	cdk-11.1	2.09754e-06	0.0410363	-3.3374	0.019	0.107	L1-Embryo	24.7672	250.293	0.00578035	0.08
AIM	WBGene00019434	nmtn-1	2.13293e-06	0.0417286	-2.38786	0.029	0.133	L1-Embryo	47.926	250.23	0.00578035	0.08
AVB	WBGene00019488	K07D4.9	9.42365e-78	1.84364e-73	7.7365	0.867	0.017	L1-Embryo	6652.67	30.8828	0.0361446	0.0201342
AVB	WBGene00012760	Y41C4A.17	2.94632e-75	5.76418e-71	9.69043	0.813	0.01	L1-Embryo	13874.2	16.4517	0.0361446	0.0201342
AVB	WBGene00001858	hil-7	1.24155e-72	2.42897e-68	-7.30392	0.084	0.99	L1-Embryo	272.677	43202	0.0361446	0.0201342
AVB	WBGene00014505	T05E11.9	5.68947e-66	1.11309e-61	-6.84319	0.012	0.906	L1-Embryo	65.2975	7569.68	0.0361446	0.0201342
AVB	WBGene00017659	F21C10.10	2.79616e-59	5.47041e-55	4.6996	0.813	0.07	L1-Embryo	3538.24	135.907	0.0361446	0.0201342
AVB	WBGene00014454	MTCE.7	6.63644e-59	1.29835e-54	4.72719	0.416	0.054	L1-Embryo	2352.08	88.5152	0.0361446	0.0201342
AVB	WBGene00001461	flp-18	4.21306e-57	8.24242e-53	3.87288	0.855	0.134	L1-Embryo	4087.73	278.85	0.0361446	0.0201342
AVB	WBGene00009692	F44E5.5	1.00411e-55	1.96444e-51	7.18602	0.699	0.03	L1-Embryo	8705.08	59.4909	0.0361446	0.0201342
AVB	WBGene00008610	F09C3.2	1.29932e-55	2.542e-51	6.61929	0.681	0.013	L1-Embryo	1916.64	19.1628	0.0361446	0.0201342
AVB	WBGene00002017	hsp-16.11	1.82049e-55	3.5616e-51	9.84938	0.645	0.003	L1-Embryo	4841.34	4.9166	0.0361446	0.0201342
AVB	WBGene00013882	msa-1	1.38783e-54	2.71515e-50	3.30584	0.928	0.275	L1-Embryo	19440.9	1966.33	0.0361446	0.0201342
AVB	WBGene00009691	F44E5.4	5.94598e-54	1.16327e-49	6.33557	0.675	0.034	L1-Embryo	8162.93	100.817	0.0361446	0.0201342
AVB	WBGene00020854	T27C4.1	2.68726e-49	5.25736e-45	3.26406	0.819	0.151	L1-Embryo	3253.38	338.506	0.0361446	0.0201342
AVB	WBGene00011551	T06G6.12	4.11514e-49	8.05087e-45	5.06402	0.663	0.027	L1-Embryo	1570.96	46.6388	0.0361446	0.0201342
AVB	WBGene00020317	pdf-1	5.46661e-48	1.06949e-43	2.43964	0.94	0.248	L1-Embryo	24884.4	4588.25	0.0361446	0.0201342
AVB	WBGene00004452	rpl-38	3.56427e-47	6.97314e-43	3.92116	0.753	0.084	L1-Embryo	2432.26	160.308	0.0361446	0.0201342
AVB	WBGene00023068	rpl-41.2	2.84726e-46	5.57038e-42	3.12477	0.825	0.161	L1-Embryo	3454.33	395.897	0.0361446	0.0201342
AVB	WBGene00000534	cpi-2	1.04909e-45	2.05244e-41	-3.26988	0.343	0.839	L1-Embryo	384.371	3715.04	0.0361446	0.0201342
AVB	WBGene00022951	C30E1.9	1.5359e-44	3.00483e-40	3.22359	0.886	0.409	L1-Embryo	8520.78	912.336	0.0361446	0.0201342
AVB	WBGene00004450	rpl-36	2.60836e-44	5.10299e-40	3.30806	0.735	0.084	L1-Embryo	1682.48	169.678	0.0361446	0.0201342
AVB	WBGene00004498	rps-29	3.8832e-44	7.5971e-40	3.57349	0.687	0.077	L1-Embryo	1575.71	132.111	0.0361446	0.0201342
AVB	WBGene00003111	mab-20	3.92767e-44	7.68409e-40	-4.45925	0.181	0.805	L1-Embryo	226.429	4996.06	0.0361446	0.0201342
AVB	WBGene00018488	acs-1	7.36536e-43	1.44096e-38	2.96561	0.753	0.117	L1-Embryo	2232.33	285.667	0.0361446	0.0201342
AVB	WBGene00050939	C05G5.7	1.87739e-42	3.67294e-38	13.2922	0.488	0	L1-Embryo	3365.6	0	0.0361446	0.0201342
AVB	WBGene00003759	nlp-21	2.22993e-42	4.36263e-38	2.31543	0.855	0.188	L1-Embryo	7359.09	1478.62	0.0361446	0.0201342
AVB	WBGene00021350	Y37E3.8	1.33577e-41	2.6133e-37	3.43023	0.729	0.101	L1-Embryo	2242.64	207.862	0.0361446	0.0201342
AVB	WBGene00008760	F13E9.11	1.90103e-40	3.71918e-36	-4.31894	0.205	0.745	L1-Embryo	195.427	3914.13	0.0361446	0.0201342
AVB	WBGene00001898	his-24	6.66464e-40	1.30387e-35	-5.05486	0.114	0.641	L1-Embryo	160.94	5372.09	0.0361446	0.0201342
AVB	WBGene00004497	rps-28	1.17191e-39	2.29272e-35	4.01319	0.602	0.047	L1-Embryo	1304.83	80.5478	0.0361446	0.0201342
AVB	WBGene00004453	rpl-39	1.35282e-38	2.64666e-34	3.93384	0.572	0.034	L1-Embryo	1069.07	69.6886	0.0361446	0.0201342
AVB	WBGene00012239	W04A8.4	2.28713e-38	4.47453e-34	-7.19881	0.006	0.611	L1-Embryo	26.774	4023.44	0.0361446	0.0201342
AVB	WBGene00006778	unc-42	4.21974e-38	8.25549e-34	-3.49534	0.476	0.836	L1-Embryo	911.493	10290.5	0.0361446	0.0201342
AVB	WBGene00012179	W01D2.1	4.90964e-38	9.60522e-34	3.8117	0.596	0.037	L1-Embryo	1267.47	90.0177	0.0361446	0.0201342
AVB	WBGene00006743	unc-3	2.0002e-37	3.91319e-33	-4.96903	0.151	0.718	L1-Embryo	172.988	5438.88	0.0361446	0.0201342
AVB	WBGene00004413	rpl-2	1.48139e-35	2.8982e-31	3.22049	0.681	0.091	L1-Embryo	1636.81	175.427	0.0361446	0.0201342
AVB	WBGene00004496	rps-27	1.01053e-33	1.97699e-29	2.79756	0.705	0.107	L1-Embryo	1786.63	256.861	0.0361446	0.0201342
AVB	WBGene00004677	rrn-3.56	1.08387e-33	2.12047e-29	11.5868	0.337	0	L1-Embryo	1031.6	0	0.0361446	0.0201342
AVB	WBGene00014101	gopc-1	1.51863e-33	2.97105e-29	4.0013	0.524	0.04	L1-Embryo	933.522	57.9767	0.0361446	0.0201342
AVB	WBGene00022836	ZK973.11	1.80134e-33	3.52415e-29	-4.03443	0.139	0.674	L1-Embryo	137.1	2257.19	0.0361446	0.0201342
AVB	WBGene00004131	pqn-44	2.72939e-33	5.33978e-29	2.61873	0.693	0.161	L1-Embryo	4133.43	673.044	0.0361446	0.0201342
AVB	WBGene00000883	cyn-7	3.32755e-33	6.51003e-29	3.20447	0.608	0.087	L1-Embryo	1467.82	159.048	0.0361446	0.0201342
AVB	WBGene00002189	kin-1	3.55768e-33	6.96025e-29	2.84225	0.651	0.101	L1-Embryo	1486.15	207.063	0.0361446	0.0201342
AVB	WBGene00004495	rps-26	4.06521e-33	7.95317e-29	2.54884	0.729	0.138	L1-Embryo	2161.3	369.246	0.0361446	0.0201342
AVB	WBGene00004426	rpl-14	7.05124e-33	1.37951e-28	3.02393	0.62	0.077	L1-Embryo	1199.4	147.275	0.0361446	0.0201342
AVB	WBGene00219609	linc-7	8.33699e-33	1.63105e-28	5.3772	0.5	0.03	L1-Embryo	3157.62	75.7017	0.0361446	0.0201342
AVB	WBGene00004451	rpl-37	1.71116e-32	3.34771e-28	4.67511	0.422	0.013	L1-Embryo	501.843	19.3404	0.0361446	0.0201342
AVB	WBGene00015613	C08F1.10	3.81003e-32	7.45395e-28	-12.4799	0	0.544	L1-Embryo	0	3442.63	0.0361446	0.0201342
AVB	WBGene00006839	unc-115	5.1276e-32	1.00316e-27	-3.11531	0.283	0.732	L1-Embryo	315.674	2741.71	0.0361446	0.0201342
AVB	WBGene00001172	egl-3	6.74044e-32	1.3187e-27	3.25482	0.56	0.06	L1-Embryo	1057.9	110.605	0.0361446	0.0201342
AVB	WBGene00002974	lev-1	9.65534e-32	1.88897e-27	-3.77732	0.163	0.661	L1-Embryo	149.97	2065.21	0.0361446	0.0201342
AVB	WBGene00004622	rrn-3.1	1.44375e-31	2.82456e-27	4.68807	0.699	0.426	L1-Embryo	30530.9	1184.48	0.0361446	0.0201342
AVB	WBGene00004415	rpl-4	1.86579e-31	3.65024e-27	3.31997	0.596	0.06	L1-Embryo	1134.68	113.375	0.0361446	0.0201342
AVB	WBGene00010965	ctc-2	1.92958e-31	3.77503e-27	-2.08683	0.422	0.842	L1-Embryo	1353.14	5752.86	0.0361446	0.0201342
AVB	WBGene00016997	cebp-1	1.96179e-31	3.83804e-27	11.3679	0.404	0	L1-Embryo	886.278	0	0.0361446	0.0201342
AVB	WBGene00001853	hil-2	2.08416e-31	4.07745e-27	-3.37514	0.217	0.638	L1-Embryo	393.101	4086.68	0.0361446	0.0201342
AVB	WBGene00012128	nra-1	3.74597e-31	7.32861e-27	6.59064	0.398	0.003	L1-Embryo	730.274	7.25279	0.0361446	0.0201342
AVB	WBGene00001400	fax-1	8.79968e-31	1.72157e-26	-4.22628	0.271	0.711	L1-Embryo	339.657	6371.19	0.0361446	0.0201342
AVB	WBGene00006728	ubq-2	4.84938e-30	9.48733e-26	2.44099	0.741	0.168	L1-Embryo	1906.68	351.064	0.0361446	0.0201342
AVB	WBGene00194905	Y53F4B.51	6.6831e-30	1.30748e-25	5.44999	0.41	0.01	L1-Embryo	734.794	16.4941	0.0361446	0.0201342
AVB	WBGene00004494	rps-25	7.92385e-30	1.55022e-25	2.46763	0.753	0.208	L1-Embryo	2770.24	500.886	0.0361446	0.0201342
AVB	WBGene00000936	dbl-1	1.2996e-29	2.54254e-25	4.42839	0.434	0.02	L1-Embryo	860.027	39.6621	0.0361446	0.0201342
AVB	WBGene00023520	oig-5	1.43769e-29	2.8127e-25	4.65804	0.428	0.02	L1-Embryo	847.707	33.2704	0.0361446	0.0201342
AVB	WBGene00004434	rpl-22	1.53164e-29	2.99651e-25	2.90645	0.633	0.091	L1-Embryo	1214.95	161.874	0.0361446	0.0201342
AVB	WBGene00004567	rrn-2.1	4.20379e-29	8.2243e-25	4.84972	0.38	0.017	L1-Embryo	897.739	30.8349	0.0361446	0.0201342
AVB	WBGene00006959	xbp-1	5.66173e-29	1.10766e-24	2.53622	0.843	0.534	L1-Embryo	8857.88	1527.47	0.0361446	0.0201342
AVB	WBGene00003934	pat-10	5.70551e-29	1.11623e-24	-4.19981	0.006	0.265	L1-Embryo	48.1932	896.841	0.0361446	0.0201342
AVB	WBGene00004483	rps-14	6.79948e-29	1.33025e-24	2.16565	0.741	0.171	L1-Embryo	1937.42	431.792	0.0361446	0.0201342
AVB	WBGene00001972	hmg-1.2	8.33495e-29	1.63065e-24	-3.18725	0.241	0.668	L1-Embryo	240.203	2194.17	0.0361446	0.0201342
AVB	WBGene00001971	hmg-1.1	9.50182e-29	1.85894e-24	-1.90366	0.542	0.819	L1-Embryo	998.99	3741.38	0.0361446	0.0201342
AVB	WBGene00020561	T19C3.3	2.14684e-28	4.20009e-24	3.60742	0.44	0.037	L1-Embryo	812.445	66.3856	0.0361446	0.0201342
AVB	WBGene00004446	rpl-32	6.09287e-28	1.19201e-23	2.53097	0.687	0.154	L1-Embryo	1824.28	315.536	0.0361446	0.0201342
AVB	WBGene00004490	rps-21	7.01381e-28	1.37218e-23	3.61176	0.464	0.037	L1-Embryo	673.613	54.8428	0.0361446	0.0201342
AVB	WBGene00004433	rpl-21	1.91349e-27	3.74355e-23	2.41994	0.681	0.144	L1-Embryo	1591.29	297.278	0.0361446	0.0201342
AVB	WBGene00018089	F36D4.4	5.45358e-27	1.06694e-22	10.3553	0.343	0	L1-Embryo	438.997	0	0.0361446	0.0201342
AVB	WBGene00004448	rpl-34	9.90698e-27	1.9382e-22	2.39449	0.578	0.097	L1-Embryo	1066.97	202.761	0.0361446	0.0201342
AVB	WBGene00235164	K09F6.13	1.00397e-26	1.96417e-22	4.59471	0.41	0.03	L1-Embryo	2544.02	104.998	0.0361446	0.0201342
AVB	WBGene00004449	rpl-35	1.01746e-26	1.99056e-22	2.38627	0.657	0.138	L1-Embryo	1517.09	290.028	0.0361446	0.0201342
AVB	WBGene00019593	K09F6.10	1.72646e-26	3.37764e-22	11.6943	0.337	0	L1-Embryo	1111.43	0	0.0361446	0.0201342
AVB	WBGene00001650	gon-1	1.7265e-26	3.37772e-22	10.6364	0.337	0	L1-Embryo	533.532	0	0.0361446	0.0201342
AVB	WBGene00004924	snt-4	2.3821e-26	4.66034e-22	2.15174	0.608	0.117	L1-Embryo	1111.77	250.074	0.0361446	0.0201342
AVB	WBGene00004418	rpl-7	2.5043e-26	4.89941e-22	2.22913	0.651	0.138	L1-Embryo	1493.73	318.492	0.0361446	0.0201342
AVB	WBGene00004491	rps-22	3.81573e-26	7.46509e-22	2.50519	0.59	0.087	L1-Embryo	1057.06	186.051	0.0361446	0.0201342
AVB	WBGene00004488	rps-19	6.6314e-26	1.29737e-21	2.54626	0.633	0.124	L1-Embryo	1481.35	253.473	0.0361446	0.0201342
AVB	WBGene00002262	ldh-1	9.69448e-26	1.89663e-21	2.58306	0.542	0.084	L1-Embryo	847.309	141.255	0.0361446	0.0201342
AVB	WBGene00004479	rps-10	1.04056e-25	2.03575e-21	2.27053	0.669	0.131	L1-Embryo	1514.99	313.976	0.0361446	0.0201342
AVB	WBGene00008914	F17C11.2	1.27657e-25	2.49748e-21	5.1482	0.319	0.013	L1-Embryo	723.23	20.0901	0.0361446	0.0201342
AVB	WBGene00004423	rpl-11.2	1.4154e-25	2.76909e-21	2.40022	0.657	0.138	L1-Embryo	1557.59	294.951	0.0361446	0.0201342
AVB	WBGene00004447	rpl-33	1.58168e-25	3.09439e-21	2.74463	0.572	0.087	L1-Embryo	1180.93	176.075	0.0361446	0.0201342
AVB	WBGene00022063	nlp-81	2.92827e-25	5.72886e-21	6.46203	0.337	0.007	L1-Embryo	1051.27	11.588	0.0361446	0.0201342
AVB	WBGene00004445	rpl-31	3.51253e-25	6.87191e-21	2.43554	0.596	0.091	L1-Embryo	1025.25	189.397	0.0361446	0.0201342
AVB	WBGene00004486	rps-17	3.52874e-25	6.90362e-21	2.21622	0.651	0.121	L1-Embryo	1418.7	305.233	0.0361446	0.0201342
AVB	WBGene00004492	rps-23	4.01303e-25	7.85109e-21	2.18594	0.669	0.144	L1-Embryo	1520.81	334.133	0.0361446	0.0201342
AVB	WBGene00004480	rps-11	4.10272e-25	8.02656e-21	2.18577	0.729	0.198	L1-Embryo	2270.71	499.106	0.0361446	0.0201342
AVB	WBGene00004421	rpl-10	5.16965e-25	1.01139e-20	2.21547	0.735	0.174	L1-Embryo	1773.05	381.758	0.0361446	0.0201342
AVB	WBGene00009304	eva-1	5.37779e-25	1.05211e-20	-4.67455	0.084	0.54	L1-Embryo	56.9485	1470.09	0.0361446	0.0201342
AVB	WBGene00007266	C03A3.1	1.36897e-24	2.67826e-20	-7.94189	0.006	0.463	L1-Embryo	4.7027	1304.71	0.0361446	0.0201342
AVB	WBGene00000451	ceh-30	2.27532e-24	4.45144e-20	-11.5714	0	0.456	L1-Embryo	0	1833.81	0.0361446	0.0201342
AVB	WBGene00004478	rps-9	2.4529e-24	4.79885e-20	2.13564	0.711	0.188	L1-Embryo	1898.96	432.168	0.0361446	0.0201342
AVB	WBGene00020861	T27E4.1	4.0749e-24	7.97213e-20	4.0307	0.337	0.01	L1-Embryo	424.621	25.699	0.0361446	0.0201342
AVB	WBGene00004428	rpl-16	4.82156e-24	9.43289e-20	2.36443	0.657	0.134	L1-Embryo	1460.04	283.451	0.0361446	0.0201342
AVB	WBGene00004432	rpl-20	7.04095e-24	1.37749e-19	2.45501	0.584	0.094	L1-Embryo	1125.46	205.169	0.0361446	0.0201342
AVB	WBGene00004408	rla-0	7.45175e-24	1.45786e-19	1.92156	0.717	0.181	L1-Embryo	2051.99	541.712	0.0361446	0.0201342
AVB	WBGene00021382	Y37F4.1	1.57412e-23	3.0796e-19	10.9533	0.301	0	L1-Embryo	664.763	0	0.0361446	0.0201342
AVB	WBGene00001094	dars-1	1.61033e-23	3.15045e-19	3.56939	0.41	0.037	L1-Embryo	788.076	66.1141	0.0361446	0.0201342
AVB	WBGene00000281	cah-3	2.02885e-23	3.96924e-19	4.40752	0.343	0.013	L1-Embryo	507.595	23.622	0.0361446	0.0201342
AVB	WBGene00012140	T28F4.5	2.07437e-23	4.0583e-19	5.23988	0.307	0.007	L1-Embryo	408.033	10.4854	0.0361446	0.0201342
AVB	WBGene00017463	F14D12.1	2.78044e-23	5.43965e-19	-11.5228	0	0.443	L1-Embryo	0	1773.1	0.0361446	0.0201342
AVB	WBGene00004473	rps-4	3.6854e-23	7.21012e-19	2.25352	0.633	0.138	L1-Embryo	1410.27	295.708	0.0361446	0.0201342
AVB	WBGene00019719	M01H9.3	3.76632e-23	7.36844e-19	2.88029	0.512	0.081	L1-Embryo	1320.01	179.072	0.0361446	0.0201342
AVB	WBGene00022441	Y110A2AL.4	4.50909e-23	8.82159e-19	-11.5923	0	0.359	L1-Embryo	0	1860.51	0.0361446	0.0201342
AVB	WBGene00004475	rps-6	4.57856e-23	8.9575e-19	2.62952	0.488	0.07	L1-Embryo	846.143	136.544	0.0361446	0.0201342
AVB	WBGene00001759	gst-11	4.86634e-23	9.52051e-19	3.4251	0.373	0.027	L1-Embryo	505.238	46.7681	0.0361446	0.0201342
AVB	WBGene00019327	zip-2	5.93025e-23	1.16019e-18	3.36528	0.482	0.091	L1-Embryo	1734.37	168.113	0.0361446	0.0201342
AVB	WBGene00004410	rla-2	8.78902e-23	1.71948e-18	2.25159	0.518	0.081	L1-Embryo	759.885	159.449	0.0361446	0.0201342
AVB	WBGene00004474	rps-5	1.00126e-22	1.95887e-18	2.14593	0.633	0.158	L1-Embryo	1495.67	337.878	0.0361446	0.0201342
AVB	WBGene00006746	unc-6	1.09522e-22	2.14269e-18	2.8399	0.458	0.067	L1-Embryo	890.598	124.165	0.0361446	0.0201342
AVB	WBGene00014848	VM106R.1	1.29761e-22	2.53865e-18	6.20066	0.295	0.003	L1-Embryo	390.818	4.98966	0.0361446	0.0201342
AVB	WBGene00017900	F28E10.1	1.87826e-22	3.67463e-18	-2.55995	0.337	0.678	L1-Embryo	464.075	2741.18	0.0361446	0.0201342
AVB	WBGene00016292	tbc-7	3.09826e-22	6.06144e-18	-3.6373	0.108	0.527	L1-Embryo	112.013	1401.62	0.0361446	0.0201342
AVB	WBGene00004430	rpl-18	3.42947e-22	6.70941e-18	1.96947	0.639	0.141	L1-Embryo	1348.27	344.293	0.0361446	0.0201342
AVB	WBGene00004436	rpl-24.1	4.24736e-22	8.30954e-18	2.13792	0.651	0.164	L1-Embryo	1573.48	357.443	0.0361446	0.0201342
AVB	WBGene00044728	Y53F4B.45	4.36434e-22	8.5384e-18	2.98868	0.398	0.04	L1-Embryo	601.86	75.573	0.0361446	0.0201342
AVB	WBGene00016341	mtq-2	5.65793e-22	1.10692e-17	4.43766	0.301	0.013	L1-Embryo	391.058	17.7458	0.0361446	0.0201342
AVB	WBGene00006791	unc-57	6.67616e-22	1.30612e-17	3.19928	0.373	0.034	L1-Embryo	477.273	51.7214	0.0361446	0.0201342
AVB	WBGene00004499	rps-30	8.1632e-22	1.59705e-17	2.06572	0.627	0.148	L1-Embryo	1354.33	323.454	0.0361446	0.0201342
AVB	WBGene00011884	enol-1	8.69649e-22	1.70138e-17	2.38797	0.482	0.081	L1-Embryo	744.277	142.001	0.0361446	0.0201342
AVB	WBGene00004440	rpl-26	9.57718e-22	1.87368e-17	2.16353	0.584	0.101	L1-Embryo	991.103	221.109	0.0361446	0.0201342
AVB	WBGene00000164	apm-3	1.13103e-21	2.21274e-17	-3.33266	0.108	0.51	L1-Embryo	114.145	1156.23	0.0361446	0.0201342
AVB	WBGene00004454	rpl-36.A	1.39915e-21	2.7373e-17	2.08187	0.56	0.111	L1-Embryo	945.142	223.129	0.0361446	0.0201342
AVB	WBGene00004416	rpl-5	1.41317e-21	2.76472e-17	2.0403	0.608	0.148	L1-Embryo	1320.95	321.062	0.0361446	0.0201342
AVB	WBGene00219758	linc-11	1.75367e-21	3.43089e-17	-4.28062	0.072	0.493	L1-Embryo	86.0488	1684.64	0.0361446	0.0201342
AVB	WBGene00004456	rpl-43	2.11388e-21	4.13559e-17	1.99918	0.651	0.158	L1-Embryo	1423.41	355.988	0.0361446	0.0201342
AVB	WBGene00006725	ubl-1	2.78986e-21	5.45808e-17	2.28872	0.614	0.138	L1-Embryo	1241.37	253.947	0.0361446	0.0201342
AVB	WBGene00004470	rps-1	3.36215e-21	6.57771e-17	2.16722	0.645	0.168	L1-Embryo	1681.68	374.401	0.0361446	0.0201342
AVB	WBGene00004357	rho-1	5.15841e-21	1.00919e-16	2.325	0.476	0.077	L1-Embryo	684.877	136.505	0.0361446	0.0201342
AVB	WBGene00007353	C06A1.2	7.93822e-21	1.55303e-16	4.35456	0.295	0.01	L1-Embryo	317.991	15.2389	0.0361446	0.0201342
AVB	WBGene00007119	calf-1	8.92788e-21	1.74665e-16	-2.4822	0.211	0.587	L1-Embryo	258.216	1446.48	0.0361446	0.0201342
AVB	WBGene00009888	F49E2.5	9.05852e-21	1.77221e-16	6.01495	0.283	0.007	L1-Embryo	352.074	5.11409	0.0361446	0.0201342
AVB	WBGene00001999	hrp-1	1.12855e-20	2.20789e-16	-2.10209	0.392	0.661	L1-Embryo	502.352	2159.82	0.0361446	0.0201342
AVB	WBGene00004425	rpl-13	1.15473e-20	2.25912e-16	2.15736	0.639	0.164	L1-Embryo	1563.81	350.508	0.0361446	0.0201342
AVB	WBGene00004429	rpl-17	1.21216e-20	2.37146e-16	1.91965	0.651	0.171	L1-Embryo	1605.27	424.354	0.0361446	0.0201342
AVB	WBGene00001052	dop-1	2.15677e-20	4.2195e-16	5.61018	0.283	0.007	L1-Embryo	338.405	6.60785	0.0361446	0.0201342
AVB	WBGene00020887	hic-1	2.37697e-20	4.65031e-16	1.25592	0.723	0.218	L1-Embryo	2567.05	1075.33	0.0361446	0.0201342
AVB	WBGene00022271	cpx-1	2.4945e-20	4.88023e-16	2.35363	0.422	0.057	L1-Embryo	613.934	119.929	0.0361446	0.0201342
AVB	WBGene00010962	ctc-3	2.78254e-20	5.44376e-16	-1.57297	0.404	0.802	L1-Embryo	1935.87	5763.46	0.0361446	0.0201342
AVB	WBGene00002005	hsp-1	4.93829e-20	9.66128e-16	2.11312	0.59	0.148	L1-Embryo	1242.72	287.241	0.0361446	0.0201342
AVB	WBGene00011474	aldo-1	7.40988e-20	1.44967e-15	1.70789	0.62	0.178	L1-Embryo	1369.51	419.302	0.0361446	0.0201342
AVB	WBGene00004443	rpl-29	9.75888e-20	1.90923e-15	3.45392	0.373	0.034	L1-Embryo	646.536	58.7426	0.0361446	0.0201342
AVB	WBGene00004435	rpl-23	1.12248e-19	2.19602e-15	2.39707	0.518	0.087	L1-Embryo	843.103	159.91	0.0361446	0.0201342
AVB	WBGene00004424	rpl-12	1.16936e-19	2.28773e-15	1.42742	0.855	0.477	L1-Embryo	4379.91	1629.16	0.0361446	0.0201342
AVB	WBGene00006802	unc-69	1.32769e-19	2.59749e-15	-1.62991	0.536	0.758	L1-Embryo	876.723	2716.23	0.0361446	0.0201342
AVB	WBGene00011564	ugt-50	1.6517e-19	3.23139e-15	-2.52368	0.295	0.644	L1-Embryo	606.59	3492.97	0.0361446	0.0201342
AVB	WBGene00010587	sol-2	2.7717e-19	5.42255e-15	-3.50719	0.145	0.513	L1-Embryo	123.282	1408.95	0.0361446	0.0201342
AVB	WBGene00018572	lin-42	2.8084e-19	5.49436e-15	4.34177	0.295	0.017	L1-Embryo	537.602	26.2251	0.0361446	0.0201342
AVB	WBGene00020379	T09B4.5	3.72635e-19	7.29023e-15	-10.4363	0	0.332	L1-Embryo	0	834.783	0.0361446	0.0201342
AVB	WBGene00012216	W02D9.10	5.26408e-19	1.02986e-14	5.33467	0.259	0.007	L1-Embryo	310.547	7.37992	0.0361446	0.0201342
AVB	WBGene00018634	pigx-1	7.33816e-19	1.43564e-14	-4.95603	0.03	0.406	L1-Embryo	25.917	823.235	0.0361446	0.0201342
AVB	WBGene00006911	vha-2	7.39384e-19	1.44653e-14	-2.53036	0.295	0.591	L1-Embryo	264.519	1531.99	0.0361446	0.0201342
AVB	WBGene00004512	rrn-1.1	9.00677e-19	1.76208e-14	5.49703	0.235	0.003	L1-Embryo	352.075	7.47893	0.0361446	0.0201342
AVB	WBGene00010449	K01A11.1	9.3725e-19	1.83363e-14	9.50895	0.235	0	L1-Embryo	243.891	0	0.0361446	0.0201342
AVB	WBGene00000779	cpn-3	1.30351e-18	2.55019e-14	-9.66504	0	0.185	L1-Embryo	0	488.883	0.0361446	0.0201342
AVB	WBGene00044068	syd-9	1.55073e-18	3.03384e-14	-3.14324	0.12	0.503	L1-Embryo	206.322	1828.62	0.0361446	0.0201342
AVB	WBGene00004134	myrf-1	1.72771e-18	3.38009e-14	2.66707	0.38	0.05	L1-Embryo	593.215	93.2044	0.0361446	0.0201342
AVB	WBGene00004489	rps-20	1.93481e-18	3.78527e-14	1.75665	0.639	0.151	L1-Embryo	1171.06	346.565	0.0361446	0.0201342
AVB	WBGene00000301	cav-1	1.99966e-18	3.91213e-14	-5.63812	0.006	0.292	L1-Embryo	21.3622	1093.99	0.0361446	0.0201342
AVB	WBGene00012813	Y43F8B.2	2.2944e-18	4.48876e-14	1.90292	0.675	0.302	L1-Embryo	4717.53	1261.99	0.0361446	0.0201342
AVB	WBGene00003963	pdi-2	2.8161e-18	5.50942e-14	-1.99232	0.343	0.624	L1-Embryo	690.056	2748.72	0.0361446	0.0201342
AVB	WBGene00016250	hsp-110	3.75171e-18	7.33985e-14	2.87884	0.367	0.054	L1-Embryo	669.451	90.7838	0.0361446	0.0201342
AVB	WBGene00004336	ret-1	4.34772e-18	8.50588e-14	-1.94484	0.367	0.641	L1-Embryo	473.374	1825.33	0.0361446	0.0201342
AVB	WBGene00004487	rps-18	5.68302e-18	1.11183e-13	1.94722	0.602	0.141	L1-Embryo	1241.99	322.059	0.0361446	0.0201342
AVB	WBGene00010959	nduo-1	8.41805e-18	1.64691e-13	-1.78517	0.223	0.614	L1-Embryo	627.997	2166.99	0.0361446	0.0201342
AVB	WBGene00016237	C29H12.6	8.77898e-18	1.71752e-13	-2.37463	0.193	0.554	L1-Embryo	292.593	1520.8	0.0361446	0.0201342
AVB	WBGene00004484	rps-15	8.91758e-18	1.74464e-13	1.64372	0.645	0.185	L1-Embryo	1228.84	393.334	0.0361446	0.0201342
AVB	WBGene00007969	acs-19	1.08113e-17	2.11511e-13	3.0332	0.295	0.023	L1-Embryo	312.775	37.9598	0.0361446	0.0201342
AVB	WBGene00004477	rps-8	1.15787e-17	2.26526e-13	1.55191	0.633	0.181	L1-Embryo	1329.54	453.532	0.0361446	0.0201342
AVB	WBGene00219313	C17E4.20	1.32956e-17	2.60114e-13	-2.97206	0.12	0.453	L1-Embryo	131.677	1038	0.0361446	0.0201342
AVB	WBGene00016957	atic-1	1.43595e-17	2.8093e-13	2.75498	0.319	0.03	L1-Embryo	384.072	56.6565	0.0361446	0.0201342
AVB	WBGene00001475	fmi-1	1.53846e-17	3.00984e-13	-3.44797	0.12	0.483	L1-Embryo	120.727	1324.34	0.0361446	0.0201342
AVB	WBGene00019900	vdac-1	1.55356e-17	3.03938e-13	1.8444	0.542	0.144	L1-Embryo	887.978	247.219	0.0361446	0.0201342
AVB	WBGene00004431	rpl-19	1.75313e-17	3.42982e-13	2.37829	0.645	0.221	L1-Embryo	2441.92	469.695	0.0361446	0.0201342
AVB	WBGene00003148	mbf-1	2.31873e-17	4.53635e-13	3.57482	0.301	0.027	L1-Embryo	434.031	36.1599	0.0361446	0.0201342
AVB	WBGene00044007	ZK1320.13	2.32992e-17	4.55825e-13	9.87797	0.217	0	L1-Embryo	315.155	0	0.0361446	0.0201342
AVB	WBGene00011300	R107.5	2.44396e-17	4.78137e-13	2.7923	0.367	0.067	L1-Embryo	732.089	105.48	0.0361446	0.0201342
AVB	WBGene00016977	akap-1	2.69073e-17	5.26414e-13	3.40155	0.301	0.02	L1-Embryo	448.831	42.2235	0.0361446	0.0201342
AVB	WBGene00012420	Y7A9D.1	2.78463e-17	5.44786e-13	-7.2044	0.006	0.326	L1-Embryo	6.45676	1041.26	0.0361446	0.0201342
AVB	WBGene00044467	R05C11.4	2.85147e-17	5.57862e-13	2.60735	0.337	0.037	L1-Embryo	493.372	80.7561	0.0361446	0.0201342
AVB	WBGene00022336	Y82E9BR.3	4.74925e-17	9.29143e-13	1.62767	0.669	0.225	L1-Embryo	1466.16	474.531	0.0361446	0.0201342
AVB	WBGene00020390	T10B5.4	4.99759e-17	9.77729e-13	-2.47522	0.253	0.564	L1-Embryo	275.573	1536.1	0.0361446	0.0201342
AVB	WBGene00004414	rpl-3	7.49489e-17	1.4663e-12	1.70572	0.596	0.178	L1-Embryo	1264.42	387.712	0.0361446	0.0201342
AVB	WBGene00004476	rps-7	8.41547e-17	1.6464e-12	1.75253	0.602	0.168	L1-Embryo	1358.99	403.303	0.0361446	0.0201342
AVB	WBGene00010234	ttr-50	9.71179e-17	1.90001e-12	-9.53103	0	0.107	L1-Embryo	0	445.591	0.0361446	0.0201342
AVB	WBGene00010556	rack-1	1.21695e-16	2.38084e-12	1.70353	0.542	0.128	L1-Embryo	925.824	284.227	0.0361446	0.0201342
AVB	WBGene00004427	rpl-15	1.67471e-16	3.2764e-12	2.20225	0.566	0.124	L1-Embryo	1258.5	273.405	0.0361446	0.0201342
AVB	WBGene00000644	col-68	1.8347e-16	3.58941e-12	-11.144	0	0.319	L1-Embryo	0	1363.56	0.0361446	0.0201342
AVB	WBGene00001915	his-41	2.46188e-16	4.81642e-12	-1.40024	0.813	0.909	L1-Embryo	3555.28	9389.71	0.0361446	0.0201342
AVB	WBGene00001433	fkb-8	2.70032e-16	5.2829e-12	-4.49733	0.042	0.379	L1-Embryo	51.2965	1172.31	0.0361446	0.0201342
AVB	WBGene00002251	lat-1	2.71779e-16	5.31708e-12	-2.48545	0.072	0.426	L1-Embryo	163.937	921.488	0.0361446	0.0201342
AVB	WBGene00018376	F43C9.2	3.24629e-16	6.35104e-12	1.74299	0.506	0.131	L1-Embryo	1109.12	331.295	0.0361446	0.0201342
AVB	WBGene00004471	rps-2	3.53634e-16	6.9185e-12	1.94281	0.458	0.087	L1-Embryo	801.352	208.381	0.0361446	0.0201342
AVB	WBGene00016493	C37A2.7	3.58291e-16	7.00961e-12	2.04208	0.494	0.111	L1-Embryo	839.318	203.705	0.0361446	0.0201342
AVB	WBGene00004739	scd-1	4.00863e-16	7.84249e-12	4.74949	0.247	0.01	L1-Embryo	314.938	11.3876	0.0361446	0.0201342
AVB	WBGene00219707	linc-8	4.66192e-16	9.12058e-12	-4.21028	0.042	0.362	L1-Embryo	48.0757	901.081	0.0361446	0.0201342
AVB	WBGene00004420	rpl-9	4.93362e-16	9.65213e-12	1.57323	0.602	0.168	L1-Embryo	1145.43	384.941	0.0361446	0.0201342
AVB	WBGene00002243	lad-2	5.26215e-16	1.02949e-11	-2.39988	0.205	0.52	L1-Embryo	272.742	1442.97	0.0361446	0.0201342
AVB	WBGene00001169	eef-1A.2	5.87649e-16	1.14968e-11	2.12943	0.542	0.131	L1-Embryo	1152.58	263.345	0.0361446	0.0201342
AVB	WBGene00016549	C40A11.6	6.6111e-16	1.2934e-11	-10.2669	0	0.299	L1-Embryo	0	742.25	0.0361446	0.0201342
AVB	WBGene00015339	C02E7.6	6.7419e-16	1.31899e-11	-5.45679	0.006	0.168	L1-Embryo	9.94085	462.967	0.0361446	0.0201342
AVB	WBGene00010059	F54E4.3	9.15099e-16	1.7903e-11	-3.39656	0.12	0.426	L1-Embryo	99.4541	1053.91	0.0361446	0.0201342
AVB	WBGene00004481	rps-12	9.239e-16	1.80752e-11	1.96632	0.56	0.134	L1-Embryo	1281.23	327.911	0.0361446	0.0201342
AVB	WBGene00011849	T19H5.4	1.19177e-15	2.33158e-11	1.9461	0.422	0.084	L1-Embryo	578.593	150.033	0.0361446	0.0201342
AVB	WBGene00000452	ceh-31	1.2113e-15	2.36978e-11	-1.05098	0.759	0.903	L1-Embryo	3426.36	7103.37	0.0361446	0.0201342
AVB	WBGene00004412	rpl-1	1.21394e-15	2.37496e-11	1.75241	0.584	0.151	L1-Embryo	1107.39	328.689	0.0361446	0.0201342
AVB	WBGene00021979	Y58A7A.5	1.30523e-15	2.55355e-11	6.78531	0.199	0.003	L1-Embryo	466.306	3.90016	0.0361446	0.0201342
AVB	WBGene00045366	Y17D7C.3	1.36327e-15	2.6671e-11	-3.30656	0.114	0.43	L1-Embryo	132.654	1318.79	0.0361446	0.0201342
AVB	WBGene00018519	F46H5.3	1.38843e-15	2.71633e-11	-2.26117	0.422	0.631	L1-Embryo	703.917	3378.62	0.0361446	0.0201342
AVB	WBGene00021019	W04B5.2	1.51379e-15	2.96158e-11	-5.0912	0.042	0.346	L1-Embryo	23.755	830.348	0.0361446	0.0201342
AVB	WBGene00013934	ZK131.11	1.57721e-15	3.08566e-11	5.58812	0.199	0.003	L1-Embryo	341.658	6.78392	0.0361446	0.0201342
AVB	WBGene00044544	F26F12.8	1.59437e-15	3.11922e-11	9.53414	0.175	0	L1-Embryo	248.198	0	0.0361446	0.0201342
AVB	WBGene00000068	acy-1	1.61512e-15	3.15982e-11	-4.05824	0.078	0.403	L1-Embryo	67.7616	1138.91	0.0361446	0.0201342
AVB	WBGene00002008	hsp-4	1.74453e-15	3.41299e-11	4.47918	0.289	0.03	L1-Embryo	976.377	43.4895	0.0361446	0.0201342
AVB	WBGene00001204	egl-38	1.76009e-15	3.44343e-11	-2.36004	0.139	0.453	L1-Embryo	211.449	1088.83	0.0361446	0.0201342
AVB	WBGene00011381	npr-25	2.24361e-15	4.3894e-11	2.84953	0.295	0.034	L1-Embryo	449.384	62.0914	0.0361446	0.0201342
AVB	WBGene00019282	mps-2	2.33938e-15	4.57676e-11	-10.5499	0	0.255	L1-Embryo	0	903.234	0.0361446	0.0201342
AVB	WBGene00016033	C24A3.2	2.72256e-15	5.32641e-11	1.31591	0.687	0.292	L1-Embryo	1717.68	690.072	0.0361446	0.0201342
AVB	WBGene00007534	fubl-1	3.24607e-15	6.35062e-11	-2.97825	0.163	0.463	L1-Embryo	139.105	1101.2	0.0361446	0.0201342
AVB	WBGene00001851	hif-1	3.4505e-15	6.75057e-11	3.12624	0.313	0.04	L1-Embryo	581.413	66.3668	0.0361446	0.0201342
AVB	WBGene00002253	lbp-1	3.79023e-15	7.4152e-11	-7.00951	0.006	0.228	L1-Embryo	6.37477	898.973	0.0361446	0.0201342
AVB	WBGene00012763	atln-2	3.82379e-15	7.48086e-11	2.66752	0.319	0.04	L1-Embryo	463.296	72.6891	0.0361446	0.0201342
AVB	WBGene00006831	unc-104	4.36749e-15	8.54456e-11	1.50665	0.554	0.168	L1-Embryo	929.479	327.177	0.0361446	0.0201342
AVB	WBGene00007531	C11H1.7	4.63587e-15	9.06962e-11	-3.28127	0.096	0.403	L1-Embryo	89.7495	878.56	0.0361446	0.0201342
AVB	WBGene00000047	acr-8	4.87198e-15	9.53154e-11	-3.63967	0.084	0.396	L1-Embryo	74.5892	937.382	0.0361446	0.0201342
AVB	WBGene00014294	C53C7.5	6.23511e-15	1.21984e-10	2.62873	0.343	0.064	L1-Embryo	704.573	113.754	0.0361446	0.0201342
AVB	WBGene00003978	pes-4	8.59849e-15	1.68221e-10	2.81294	0.265	0.027	L1-Embryo	293.671	41.5512	0.0361446	0.0201342
AVB	WBGene00004493	rps-24	9.38995e-15	1.83705e-10	1.71998	0.633	0.181	L1-Embryo	1291.03	391.86	0.0361446	0.0201342
AVB	WBGene00000288	cal-4	9.54877e-15	1.86812e-10	3.51684	0.217	0.01	L1-Embryo	212.084	18.2578	0.0361446	0.0201342
AVB	WBGene00010981	blos-8	1.16583e-14	2.28083e-10	-3.12603	0.078	0.389	L1-Embryo	81.0829	713.124	0.0361446	0.0201342
AVB	WBGene00021043	pck-1	1.2038e-14	2.35512e-10	1.39043	0.53	0.144	L1-Embryo	945.161	360.597	0.0361446	0.0201342
AVB	WBGene00017741	F23C8.13	1.28747e-14	2.5188e-10	9.5631	0.181	0	L1-Embryo	253.234	0	0.0361446	0.0201342
AVB	WBGene00045388	lfor-1	1.28747e-14	2.5188e-10	8.93686	0.181	0	L1-Embryo	163.85	0	0.0361446	0.0201342
AVB	WBGene00021534	mvk-1	1.28844e-14	2.52071e-10	2.60221	0.307	0.047	L1-Embryo	526.615	86.5355	0.0361446	0.0201342
AVB	WBGene00016494	C37A2.8	1.45993e-14	2.8562e-10	-2.95457	0.108	0.406	L1-Embryo	110.302	859.804	0.0361446	0.0201342
AVB	WBGene00022776	perm-3	1.52706e-14	2.98754e-10	-3.25441	0.072	0.372	L1-Embryo	79.0387	759.999	0.0361446	0.0201342
AVB	WBGene00001484	fox-1	1.54652e-14	3.0256e-10	-3.04412	0.139	0.453	L1-Embryo	143.112	1185.75	0.0361446	0.0201342
AVB	WBGene00001753	gst-5	1.70969e-14	3.34484e-10	4.51281	0.193	0.007	L1-Embryo	322.365	13.8211	0.0361446	0.0201342
AVB	WBGene00012471	Y17G7B.20	1.81691e-14	3.55461e-10	1.7347	0.386	0.074	L1-Embryo	471.151	141.502	0.0361446	0.0201342
AVB	WBGene00012019	dkf-2	2.07331e-14	4.05622e-10	2.65996	0.271	0.03	L1-Embryo	325.787	51.3355	0.0361446	0.0201342
AVB	WBGene00016911	drn-1	2.45357e-14	4.80017e-10	3.40827	0.229	0.013	L1-Embryo	262.945	24.5051	0.0361446	0.0201342
AVB	WBGene00002991	lin-2	2.48461e-14	4.86089e-10	-3.52186	0.108	0.413	L1-Embryo	101.166	1169.2	0.0361446	0.0201342
AVB	WBGene00016088	clec-266	2.54715e-14	4.98324e-10	-10.8403	0	0.107	L1-Embryo	0	1104.58	0.0361446	0.0201342
AVB	WBGene00002019	hsp-16.48	2.94182e-14	5.75537e-10	3.47849	0.235	0.017	L1-Embryo	433.407	38.6285	0.0361446	0.0201342
AVB	WBGene00000834	cua-1	3.6368e-14	7.11503e-10	9.10097	0.181	0	L1-Embryo	183.667	0	0.0361446	0.0201342
AVB	WBGene00017292	F09E5.16	3.66778e-14	7.17564e-10	5.32499	0.193	0.003	L1-Embryo	315.128	7.54616	0.0361446	0.0201342
AVB	WBGene00006784	unc-49	5.87827e-14	1.15003e-09	3.95288	0.223	0.013	L1-Embryo	314.942	20.0545	0.0361446	0.0201342
AVB	WBGene00009274	F30F8.5	6.78053e-14	1.32654e-09	-5.20095	0.012	0.285	L1-Embryo	14.5144	556.001	0.0361446	0.0201342
AVB	WBGene00004444	rpl-30	8.07915e-14	1.58061e-09	1.94792	0.428	0.101	L1-Embryo	680.587	176.288	0.0361446	0.0201342
AVB	WBGene00019770	M04F3.4	9.31435e-14	1.82226e-09	2.52962	0.355	0.074	L1-Embryo	726.832	125.672	0.0361446	0.0201342
AVB	WBGene00020853	fbxa-137	9.551e-14	1.86856e-09	-9.94879	0	0.272	L1-Embryo	0	595.308	0.0361446	0.0201342
AVB	WBGene00004472	rps-3	1.00701e-13	1.97011e-09	1.5538	0.566	0.171	L1-Embryo	1160.77	395.4	0.0361446	0.0201342
AVB	WBGene00000064	act-2	1.23803e-13	2.42207e-09	2.07576	0.392	0.087	L1-Embryo	644.217	152.639	0.0361446	0.0201342
AVB	WBGene00002267	lec-4	1.56769e-13	3.06703e-09	3.50352	0.181	0.007	L1-Embryo	145.279	12.5358	0.0361446	0.0201342
AVB	WBGene00017663	F21D12.3	1.59024e-13	3.11115e-09	3.17293	0.211	0.013	L1-Embryo	257.799	28.3355	0.0361446	0.0201342
AVB	WBGene00000277	cab-1	1.64435e-13	3.217e-09	1.29097	0.741	0.386	L1-Embryo	2553.71	1044.15	0.0361446	0.0201342
AVB	WBGene00003371	mlc-3	2.05048e-13	4.01156e-09	-9.02319	0	0.117	L1-Embryo	0	313.223	0.0361446	0.0201342
AVB	WBGene00006498	ten-1	2.26051e-13	4.42246e-09	-4.65997	0.03	0.309	L1-Embryo	26.7418	691.284	0.0361446	0.0201342
AVB	WBGene00011392	sbt-1	2.39582e-13	4.68718e-09	1.04498	0.88	0.695	L1-Embryo	4629.46	2244.69	0.0361446	0.0201342
AVB	WBGene00012648	Y39A1A.9	2.60773e-13	5.10177e-09	5.34511	0.169	0.003	L1-Embryo	171.463	3.90016	0.0361446	0.0201342
AVB	WBGene00001008	dlk-1	2.76582e-13	5.41106e-09	2.86392	0.211	0.017	L1-Embryo	223.378	30.4546	0.0361446	0.0201342
AVB	WBGene00009374	F34D10.4	2.86853e-13	5.612e-09	9.6227	0.169	0	L1-Embryo	263.949	0	0.0361446	0.0201342
AVB	WBGene00206380	C42D4.18	3.1431e-13	6.14916e-09	-2.43893	0.145	0.443	L1-Embryo	187.941	1022.62	0.0361446	0.0201342
AVB	WBGene00013311	sec-61.A	3.24809e-13	6.35456e-09	-3.12282	0.114	0.383	L1-Embryo	96.0968	842.383	0.0361446	0.0201342
AVB	WBGene00194909	F41E6.17	3.33004e-13	6.5149e-09	1.6912	0.446	0.121	L1-Embryo	890.073	275.589	0.0361446	0.0201342
AVB	WBGene00001824	hbl-1	3.83976e-13	7.51211e-09	-5.34416	0.012	0.275	L1-Embryo	16.2022	682.52	0.0361446	0.0201342
AVB	WBGene00004998	spp-13	4.00325e-13	7.83196e-09	-6.06351	0.006	0.134	L1-Embryo	3.63339	283.108	0.0361446	0.0201342
AVB	WBGene00004417	rpl-6	4.30132e-13	8.41509e-09	1.52451	0.554	0.168	L1-Embryo	982.928	341.664	0.0361446	0.0201342
AVB	WBGene00002182	kap-1	4.36905e-13	8.5476e-09	-3.97628	0.048	0.319	L1-Embryo	38.5813	616.713	0.0361446	0.0201342
AVB	WBGene00019641	K10G6.4	4.75049e-13	9.29385e-09	-9.91715	0	0.248	L1-Embryo	0	582.377	0.0361446	0.0201342
AVB	WBGene00019466	tos-1	5.77841e-13	1.13049e-08	1.4354	0.711	0.352	L1-Embryo	2097.98	775.824	0.0361446	0.0201342
AVB	WBGene00003182	mef-2	5.84822e-13	1.14415e-08	9.08049	0.169	0	L1-Embryo	181.07	0	0.0361446	0.0201342
AVB	WBGene00017467	F14F9.4	8.01056e-13	1.56719e-08	9.84619	0.151	0	L1-Embryo	308.264	0	0.0361446	0.0201342
AVB	WBGene00015033	B0207.10	8.01063e-13	1.5672e-08	9.05731	0.163	0	L1-Embryo	178.174	0	0.0361446	0.0201342
AVB	WBGene00022817	upp-1	8.35683e-13	1.63493e-08	1.91806	0.319	0.057	L1-Embryo	442.761	117.004	0.0361446	0.0201342
AVB	WBGene00006529	tba-2	1.01635e-12	1.98838e-08	1.34109	0.536	0.178	L1-Embryo	910.307	359.396	0.0361446	0.0201342
AVB	WBGene00009496	F36H1.11	1.01758e-12	1.99079e-08	-7.59856	0.006	0.262	L1-Embryo	4.3045	951.137	0.0361446	0.0201342
AVB	WBGene00044304	F52B10.3	1.0193e-12	1.99416e-08	-3.61826	0.018	0.285	L1-Embryo	43.181	537.566	0.0361446	0.0201342
AVB	WBGene00004482	rps-13	1.07478e-12	2.10269e-08	1.39973	0.518	0.151	L1-Embryo	939.422	356.079	0.0361446	0.0201342
AVB	WBGene00022500	lfi-1	1.15881e-12	2.2671e-08	1.53733	0.464	0.131	L1-Embryo	750.929	258.699	0.0361446	0.0201342
AVB	WBGene00011434	T04D3.5	1.20823e-12	2.36378e-08	-2.60944	0.12	0.386	L1-Embryo	132.589	812.826	0.0361446	0.0201342
AVB	WBGene00011251	glb-22	1.31302e-12	2.56879e-08	3.83138	0.181	0.01	L1-Embryo	224.664	15.4997	0.0361446	0.0201342
AVB	WBGene00008920	eef-1G	1.32198e-12	2.58633e-08	1.60709	0.608	0.174	L1-Embryo	1168.48	383.611	0.0361446	0.0201342
AVB	WBGene00018259	F41B4.3	1.39724e-12	2.73356e-08	5.05923	0.181	0.003	L1-Embryo	264.287	7.59738	0.0361446	0.0201342
AVB	WBGene00000545	clp-4	1.47144e-12	2.87873e-08	3.83683	0.193	0.01	L1-Embryo	231.52	15.9053	0.0361446	0.0201342
AVB	WBGene00007175	B0395.3	1.52636e-12	2.98617e-08	-4.08965	0.096	0.362	L1-Embryo	66.1443	1136.68	0.0361446	0.0201342
AVB	WBGene00011433	pde-1	1.6691e-12	3.26542e-08	4.87933	0.175	0.007	L1-Embryo	238.341	7.78147	0.0361446	0.0201342
AVB	WBGene00000829	ctb-1	1.77027e-12	3.46336e-08	-1.4926	0.247	0.594	L1-Embryo	707.996	1994.36	0.0361446	0.0201342
AVB	WBGene00006798	unc-64	1.9245e-12	3.7651e-08	2.16908	0.265	0.04	L1-Embryo	307.851	68.2667	0.0361446	0.0201342
AVB	WBGene00012002	T24H10.4	1.9693e-12	3.85273e-08	4.13751	0.175	0.007	L1-Embryo	152.11	8.34218	0.0361446	0.0201342
AVB	WBGene00020712	ckr-1	2.22878e-12	4.36038e-08	9.42766	0.157	0	L1-Embryo	230.49	0	0.0361446	0.0201342
AVB	WBGene00010736	istr-1	2.24915e-12	4.40023e-08	2.09529	0.289	0.057	L1-Embryo	421.154	98.4143	0.0361446	0.0201342
AVB	WBGene00020209	T04C9.1	2.42918e-12	4.75244e-08	2.20183	0.265	0.044	L1-Embryo	353.416	76.6399	0.0361446	0.0201342
AVB	WBGene00015687	chdp-1	2.58179e-12	5.05101e-08	-1.24295	0.566	0.725	L1-Embryo	1029.08	2437.98	0.0361446	0.0201342
AVB	WBGene00013848	npr-29	2.73492e-12	5.35059e-08	3.42248	0.199	0.013	L1-Embryo	274.689	25.3306	0.0361446	0.0201342
AVB	WBGene00002045	icd-1	3.01946e-12	5.90728e-08	1.79079	0.422	0.091	L1-Embryo	581.885	168.112	0.0361446	0.0201342
AVB	WBGene00018602	F48D6.4	3.3007e-12	6.45749e-08	-8.8222	0	0.124	L1-Embryo	0	272.495	0.0361446	0.0201342
AVB	WBGene00018764	F53F10.2	3.46466e-12	6.77826e-08	2.14766	0.247	0.034	L1-Embryo	275.662	62.0539	0.0361446	0.0201342
AVB	WBGene00002783	let-607	3.49801e-12	6.84352e-08	2.89265	0.253	0.037	L1-Embryo	402.952	54.0281	0.0361446	0.0201342
AVB	WBGene00011352	rskn-1	3.71509e-12	7.2682e-08	2.12064	0.307	0.057	L1-Embryo	463.081	106.332	0.0361446	0.0201342
AVB	WBGene00010796	clip-1	4.04962e-12	7.92267e-08	1.78182	0.355	0.074	L1-Embryo	445.912	129.572	0.0361446	0.0201342
AVB	WBGene00020447	mob-3	4.12109e-12	8.06251e-08	-2.41801	0.127	0.396	L1-Embryo	142.764	766.28	0.0361446	0.0201342
AVB	WBGene00017983	F32D1.3	4.56612e-12	8.93316e-08	-2.52227	0.163	0.45	L1-Embryo	231.559	1334.03	0.0361446	0.0201342
AVB	WBGene00000510	cka-2	4.57944e-12	8.95921e-08	8.9157	0.163	0	L1-Embryo	161.459	0	0.0361446	0.0201342
AVB	WBGene00010054	gtf-2E2	5.00869e-12	9.79899e-08	-2.71451	0.163	0.409	L1-Embryo	121.387	800.773	0.0361446	0.0201342
AVB	WBGene00012005	2026-06-01	5.04161e-12	9.8634e-08	4.22512	0.175	0.007	L1-Embryo	183.018	9.48919	0.0361446	0.0201342
AVB	WBGene00004302	ran-1	5.11309e-12	1.00032e-07	1.815	0.343	0.084	L1-Embryo	459.147	130.338	0.0361446	0.0201342
AVB	WBGene00000217	asp-4	7.29614e-12	1.42742e-07	-10.7433	0	0.228	L1-Embryo	0	1032.94	0.0361446	0.0201342
AVB	WBGene00006805	unc-73	7.68701e-12	1.50389e-07	1.74503	0.41	0.107	L1-Embryo	623.004	185.783	0.0361446	0.0201342
AVB	WBGene00003566	ncx-1	8.22436e-12	1.60901e-07	9.07312	0.169	0	L1-Embryo	180.142	0	0.0361446	0.0201342
AVB	WBGene00008315	C54G4.5	9.33444e-12	1.82619e-07	2.52545	0.235	0.027	L1-Embryo	289.915	50.1531	0.0361446	0.0201342
AVB	WBGene00016428	dmsr-7	9.47112e-12	1.85293e-07	1.23994	0.313	0.067	L1-Embryo	353.195	149.539	0.0361446	0.0201342
AVB	WBGene00004208	ptc-1	9.52276e-12	1.86303e-07	1.85214	0.349	0.074	L1-Embryo	461.814	127.798	0.0361446	0.0201342
AVB	WBGene00004147	larp-5	1.1042e-11	2.16026e-07	4.75894	0.169	0.003	L1-Embryo	240.861	8.58834	0.0361446	0.0201342
AVB	WBGene00044176	C30G7.2	1.12745e-11	2.20574e-07	1.40304	0.325	0.07	L1-Embryo	406.01	153.505	0.0361446	0.0201342
AVB	WBGene00003948	pbs-2	1.37905e-11	2.69798e-07	3.9329	0.187	0.01	L1-Embryo	228.337	14.6613	0.0361446	0.0201342
AVB	WBGene00008922	F17C11.11	1.47987e-11	2.89522e-07	3.75467	0.157	0.007	L1-Embryo	258.981	18.9101	0.0361446	0.0201342
AVB	WBGene00013378	emc-3	1.4886e-11	2.91229e-07	-3.49472	0.06	0.315	L1-Embryo	55.5802	633.271	0.0361446	0.0201342
AVB	WBGene00219950	F46A8.13	1.70666e-11	3.33891e-07	8.9502	0.127	0	L1-Embryo	165.381	0	0.0361446	0.0201342
AVB	WBGene00003175	mec-12	1.76445e-11	3.45198e-07	-1.08005	0.747	0.859	L1-Embryo	3016.92	6381.95	0.0361446	0.0201342
AVB	WBGene00021080	W08A12.3	1.98329e-11	3.88011e-07	2.97525	0.205	0.02	L1-Embryo	273.139	34.4548	0.0361446	0.0201342
AVB	WBGene00014938	mdt-9	2.11945e-11	4.14649e-07	-2.86045	0.078	0.302	L1-Embryo	75.3595	551.546	0.0361446	0.0201342
AVB	WBGene00013463	kdp-1	2.28642e-11	4.47316e-07	-2.37188	0.127	0.376	L1-Embryo	137.96	717.225	0.0361446	0.0201342
AVB	WBGene00011864	T20F10.2	2.53571e-11	4.96086e-07	-5.42497	0.012	0.235	L1-Embryo	10.1544	462.012	0.0361446	0.0201342
AVB	WBGene00022453	ncap-1	2.57673e-11	5.04112e-07	-2.61013	0.096	0.359	L1-Embryo	106.83	655.894	0.0361446	0.0201342
AVB	WBGene00045495	F11C1.7	2.9268e-11	5.72599e-07	-2.46003	0.163	0.416	L1-Embryo	148.454	820.174	0.0361446	0.0201342
AVB	WBGene00219617	linc-25	4.03153e-11	7.88729e-07	3.60259	0.163	0.007	L1-Embryo	188.278	15.2237	0.0361446	0.0201342
AVB	WBGene00271716	F39E9.28	4.13483e-11	8.08938e-07	-3.82782	0.042	0.282	L1-Embryo	49.2115	707.328	0.0361446	0.0201342
AVB	WBGene00017982	hpo-18	4.33278e-11	8.47665e-07	2.25708	0.241	0.037	L1-Embryo	271.927	56.7021	0.0361446	0.0201342
AVB	WBGene00045161	lfor-2	4.65001e-11	9.09728e-07	4.6107	0.145	0.003	L1-Embryo	177.343	6.9381	0.0361446	0.0201342
AVB	WBGene00019592	K09F6.9	4.69813e-11	9.19143e-07	9.93128	0.133	0	L1-Embryo	327.04	0	0.0361446	0.0201342
AVB	WBGene00011383	T02E9.5	4.7225e-11	9.2391e-07	-1.47756	0.524	0.664	L1-Embryo	1009.08	2812.74	0.0361446	0.0201342
AVB	WBGene00018298	nlp-50	4.78382e-11	9.35907e-07	2.70457	0.151	0.013	L1-Embryo	269.975	41.2032	0.0361446	0.0201342
AVB	WBGene00023036	F39E9.10	5.01793e-11	9.81707e-07	-4.95058	0.018	0.245	L1-Embryo	15.7123	504.394	0.0361446	0.0201342
AVB	WBGene00021838	Y54E10BL.3	5.25707e-11	1.02849e-06	-1.34967	0.398	0.594	L1-Embryo	629.674	1606.66	0.0361446	0.0201342
AVB	WBGene00006761	unc-24	5.30439e-11	1.03775e-06	-3.081	0.102	0.359	L1-Embryo	87.325	744.033	0.0361446	0.0201342
AVB	WBGene00004729	sax-3	5.8176e-11	1.13816e-06	-3.55562	0.06	0.305	L1-Embryo	54.9639	653.332	0.0361446	0.0201342
AVB	WBGene00000962	dhc-1	6.4786e-11	1.26747e-06	2.92348	0.211	0.017	L1-Embryo	198.109	25.8747	0.0361446	0.0201342
AVB	WBGene00016903	2026-03-04	6.61901e-11	1.29494e-06	-5.43224	0.006	0.235	L1-Embryo	10.3686	473.636	0.0361446	0.0201342
AVB	WBGene00001196	egl-30	6.90845e-11	1.35157e-06	-1.3125	0.633	0.695	L1-Embryo	1190.91	2960.32	0.0361446	0.0201342
AVB	WBGene00235291	C01G5.25	8.28122e-11	1.62014e-06	2.8988	0.181	0.013	L1-Embryo	224.301	29.8258	0.0361446	0.0201342
AVB	WBGene00022042	icd-2	8.45861e-11	1.65484e-06	1.51183	0.428	0.131	L1-Embryo	668.874	234.555	0.0361446	0.0201342
AVB	WBGene00004921	snt-1	9.26374e-11	1.81236e-06	1.05529	0.452	0.144	L1-Embryo	684.296	329.305	0.0361446	0.0201342
AVB	WBGene00022418	igcm-4	1.01267e-10	1.9812e-06	-5.35772	0.018	0.245	L1-Embryo	13.3152	570.801	0.0361446	0.0201342
AVB	WBGene00044411	R12B2.8	1.06764e-10	2.08873e-06	3.94754	0.175	0.013	L1-Embryo	252.314	16.0632	0.0361446	0.0201342
AVB	WBGene00010310	F59B2.8	1.12263e-10	2.19632e-06	-5.04389	0.018	0.245	L1-Embryo	14.6692	503.691	0.0361446	0.0201342
AVB	WBGene00006615	trp-2	1.21086e-10	2.36892e-06	5.18148	0.145	0.003	L1-Embryo	149.49	3.80299	0.0361446	0.0201342
AVB	WBGene00021931	Y55F3AM.14	1.28887e-10	2.52154e-06	8.47511	0.127	0	L1-Embryo	118.806	0	0.0361446	0.0201342
AVB	WBGene00018998	flap-1	1.30708e-10	2.55718e-06	1.55069	0.313	0.074	L1-Embryo	425.993	145.347	0.0361446	0.0201342
AVB	WBGene00020738	T23F2.5	1.32269e-10	2.58771e-06	-3.98486	0.06	0.285	L1-Embryo	43.4366	697.251	0.0361446	0.0201342
AVB	WBGene00001189	egl-21	1.39956e-10	2.73809e-06	1.03097	0.705	0.419	L1-Embryo	2100.03	1028.16	0.0361446	0.0201342
AVB	WBGene00011824	T18D3.7	1.43324e-10	2.80399e-06	1.57393	0.295	0.064	L1-Embryo	370.162	124.273	0.0361446	0.0201342
AVB	WBGene00011955	cdka-1	1.45399e-10	2.84459e-06	1.47375	0.373	0.114	L1-Embryo	557.992	200.885	0.0361446	0.0201342
AVB	WBGene00015935	C17H12.10	1.48239e-10	2.90015e-06	1.96784	0.265	0.047	L1-Embryo	328.88	83.9363	0.0361446	0.0201342
AVB	WBGene00021726	bath-10	1.55599e-10	3.04414e-06	-9.16614	0	0.198	L1-Embryo	0	345.915	0.0361446	0.0201342
AVB	WBGene00000401	cdh-9	1.55611e-10	3.04437e-06	-9.46822	0	0.211	L1-Embryo	0	426.549	0.0361446	0.0201342
AVB	WBGene00006467	magu-2	1.76258e-10	3.4483e-06	3.51614	0.175	0.013	L1-Embryo	301.729	26.1076	0.0361446	0.0201342
AVB	WBGene00012193	vps-25	1.79443e-10	3.51062e-06	-1.08772	0.506	0.644	L1-Embryo	734.007	1561.68	0.0361446	0.0201342
AVB	WBGene00002016	hsp-16.2	1.9656e-10	3.84549e-06	2.53827	0.367	0.138	L1-Embryo	3413.78	587.845	0.0361446	0.0201342
AVB	WBGene00022144	pghm-1	2.02404e-10	3.95984e-06	1.13745	0.639	0.309	L1-Embryo	1552.41	705.864	0.0361446	0.0201342
AVB	WBGene00000089	aex-6	2.13753e-10	4.18187e-06	1.24465	0.343	0.084	L1-Embryo	365.466	154.247	0.0361446	0.0201342
AVB	WBGene00002048	ida-1	2.62456e-10	5.13469e-06	1.14282	0.548	0.211	L1-Embryo	916.963	415.353	0.0361446	0.0201342
AVB	WBGene00004923	snt-3	2.83221e-10	5.54095e-06	2.08751	0.223	0.03	L1-Embryo	234.518	55.0238	0.0361446	0.0201342
AVB	WBGene00006537	tbb-2	2.90486e-10	5.68307e-06	1.13956	0.663	0.329	L1-Embryo	1670.83	758.685	0.0361446	0.0201342
AVB	WBGene00001684	gpd-2	3.0483e-10	5.9637e-06	1.62774	0.428	0.134	L1-Embryo	692.876	224.167	0.0361446	0.0201342
AVB	WBGene00007048	nfx-1	3.47708e-10	6.80255e-06	5.07916	0.181	0.007	L1-Embryo	267.701	7.60286	0.0361446	0.0201342
AVB	WBGene00000478	cfz-2	3.49052e-10	6.82886e-06	-6.42457	0.006	0.218	L1-Embryo	3.67103	366.902	0.0361446	0.0201342
AVB	WBGene00003605	nhr-6	3.52426e-10	6.89486e-06	9.04575	0.127	0	L1-Embryo	176.747	0	0.0361446	0.0201342
AVB	WBGene00007185	nlp-36	3.59497e-10	7.0332e-06	5.41674	0.145	0.003	L1-Embryo	185.611	4.02161	0.0361446	0.0201342
AVB	WBGene00022027	vps-20	3.82627e-10	7.48571e-06	-2.08318	0.12	0.339	L1-Embryo	154.404	656.792	0.0361446	0.0201342
AVB	WBGene00000881	cyn-5	4.14052e-10	8.10051e-06	-3.61887	0.048	0.232	L1-Embryo	37.6933	470.324	0.0361446	0.0201342
AVB	WBGene00000170	aqp-2	4.42652e-10	8.66004e-06	-3.8677	0.06	0.242	L1-Embryo	43.9244	649.961	0.0361446	0.0201342
AVB	WBGene00006742	unc-2	4.46558e-10	8.73647e-06	1.63164	0.265	0.054	L1-Embryo	293.497	94.6319	0.0361446	0.0201342
AVB	WBGene00009945	bath-38	4.89254e-10	9.57177e-06	-3.05501	0.084	0.302	L1-Embryo	64.6952	542.62	0.0361446	0.0201342
AVB	WBGene00010958	ndfl-4	4.96699e-10	9.71742e-06	1.66443	0.325	0.144	L1-Embryo	962.664	303.664	0.0361446	0.0201342
AVB	WBGene00004469	rps-0	5.05192e-10	9.88358e-06	1.10325	0.524	0.161	L1-Embryo	803.739	374.183	0.0361446	0.0201342
AVB	WBGene00019319	K02E10.5	5.20861e-10	1.01901e-05	1.76625	0.181	0.02	L1-Embryo	172.291	50.4402	0.0361446	0.0201342
AVB	WBGene00002989	lim-7	5.62139e-10	1.09977e-05	-1.25306	0.681	0.762	L1-Embryo	2383.06	5683.73	0.0361446	0.0201342
AVB	WBGene00004920	snr-7	5.87288e-10	1.14897e-05	1.90895	0.271	0.05	L1-Embryo	311.569	82.8355	0.0361446	0.0201342
AVB	WBGene00011966	T23G7.3	6.34439e-10	1.24122e-05	-4.32248	0.042	0.245	L1-Embryo	22.3552	459.183	0.0361446	0.0201342
AVB	WBGene00002125	inx-3	6.88407e-10	1.3468e-05	-9.16433	0	0.174	L1-Embryo	0	345.466	0.0361446	0.0201342
AVB	WBGene00009657	F43G6.4	6.88526e-10	1.34703e-05	-9.61076	0	0.181	L1-Embryo	0	470.724	0.0361446	0.0201342
AVB	WBGene00017143	EEED8.15	6.88578e-10	1.34713e-05	-9.12844	0	0.188	L1-Embryo	0	336.922	0.0361446	0.0201342
AVB	WBGene00012807	Y43F4B.10	7.03843e-10	1.377e-05	-4.06667	0.036	0.225	L1-Embryo	24.1137	414.067	0.0361446	0.0201342
AVB	WBGene00012117	T28B11.1	7.1644e-10	1.40164e-05	1.99944	0.265	0.06	L1-Embryo	414.409	103.513	0.0361446	0.0201342
AVB	WBGene00000380	cct-5	7.31038e-10	1.4302e-05	1.35899	0.392	0.117	L1-Embryo	540.076	210.578	0.0361446	0.0201342
AVB	WBGene00004278	rab-19	7.34315e-10	1.43661e-05	-2.35382	0.223	0.44	L1-Embryo	219.459	1125.13	0.0361446	0.0201342
AVB	WBGene00007476	C09E9.1	7.97676e-10	1.56057e-05	2.44612	0.169	0.017	L1-Embryo	184.082	33.565	0.0361446	0.0201342
AVB	WBGene00008198	C49C3.8	8.99914e-10	1.76059e-05	-3.65288	0.03	0.245	L1-Embryo	37.7781	482.654	0.0361446	0.0201342
AVB	WBGene00000175	aqp-7	9.39817e-10	1.83866e-05	4.30959	0.12	0.003	L1-Embryo	128.818	6.19565	0.0361446	0.0201342
AVB	WBGene00016248	C30B5.7	9.60584e-10	1.87929e-05	8.55392	0.12	0	L1-Embryo	125.513	0	0.0361446	0.0201342
AVB	WBGene00044553	T23B12.11	1.04087e-09	2.03635e-05	2.6079	0.175	0.02	L1-Embryo	199.199	32.4616	0.0361446	0.0201342
AVB	WBGene00002264	lec-1	1.11702e-09	2.18534e-05	1.81415	0.283	0.06	L1-Embryo	327.134	92.8936	0.0361446	0.0201342
AVB	WBGene00008930	F18A11.3	1.13063e-09	2.21196e-05	-1.89845	0.163	0.383	L1-Embryo	207.143	774.508	0.0361446	0.0201342
AVB	WBGene00001794	gta-1	1.13446e-09	2.21947e-05	3.22406	0.193	0.017	L1-Embryo	233.159	24.6983	0.0361446	0.0201342
AVB	WBGene00044485	Y54G2A.41	1.14868e-09	2.24727e-05	2.20106	0.199	0.027	L1-Embryo	253.045	54.8609	0.0361446	0.0201342
AVB	WBGene00016173	fust-1	1.15394e-09	2.25757e-05	-2.3156	0.157	0.376	L1-Embryo	153.957	769.489	0.0361446	0.0201342
AVB	WBGene00000549	cls-2	1.16454e-09	2.27831e-05	2.53497	0.163	0.013	L1-Embryo	170.614	29.2219	0.0361446	0.0201342
AVB	WBGene00007261	lron-3	1.20334e-09	2.35422e-05	-1.42228	0.446	0.607	L1-Embryo	725.364	1946.33	0.0361446	0.0201342
AVB	WBGene00012899	Y46G5A.7	1.43216e-09	2.80188e-05	-8.63841	0	0.138	L1-Embryo	0	239.843	0.0361446	0.0201342
AVB	WBGene00008438	DH11.5	1.59291e-09	3.11636e-05	1.20262	0.301	0.074	L1-Embryo	345.11	149.938	0.0361446	0.0201342
AVB	WBGene00001234	eif-6	1.64221e-09	3.21282e-05	3.18994	0.169	0.013	L1-Embryo	229.487	24.8952	0.0361446	0.0201342
AVB	WBGene00000910	daf-14	1.67751e-09	3.28187e-05	4.92581	0.139	0.003	L1-Embryo	173.586	5.39878	0.0361446	0.0201342
AVB	WBGene00008919	vps-36	1.79979e-09	3.52112e-05	1.89977	0.253	0.047	L1-Embryo	293.147	78.4274	0.0361446	0.0201342
AVB	WBGene00013317	Y57G11C.22	1.86005e-09	3.639e-05	-2.37464	0.127	0.372	L1-Embryo	151.136	786.925	0.0361446	0.0201342
AVB	WBGene00022668	ZK154.6	1.91488e-09	3.74626e-05	2.20545	0.253	0.057	L1-Embryo	429.847	93.0378	0.0361446	0.0201342
AVB	WBGene00019829	R02E12.5	2.12249e-09	4.15244e-05	5.74279	0.127	0.003	L1-Embryo	111.744	1.76275	0.0361446	0.0201342
AVB	WBGene00011337	T01G1.2	2.29587e-09	4.49164e-05	1.74659	0.283	0.074	L1-Embryo	424.515	126.409	0.0361446	0.0201342
AVB	WBGene00017925	F29B9.11	2.29968e-09	4.4991e-05	1.14977	0.38	0.128	L1-Embryo	454.886	205.073	0.0361446	0.0201342
AVB	WBGene00013289	tag-273	2.43927e-09	4.77219e-05	-8.74535	0	0.124	L1-Embryo	0	258.278	0.0361446	0.0201342
AVB	WBGene00020696	pygl-1	2.47228e-09	4.83677e-05	1.65351	0.241	0.047	L1-Embryo	254.41	80.7628	0.0361446	0.0201342
AVB	WBGene00001179	egl-10	2.48186e-09	4.85551e-05	5.317	0.127	0.003	L1-Embryo	154.631	3.56102	0.0361446	0.0201342
AVB	WBGene00015671	C10B5.3	2.51181e-09	4.91411e-05	4.71537	0.114	0.003	L1-Embryo	180.059	6.54589	0.0361446	0.0201342
AVB	WBGene00003142	mau-8	2.54844e-09	4.98576e-05	-3.90465	0.036	0.235	L1-Embryo	29.4305	449.691	0.0361446	0.0201342
AVB	WBGene00019006	spg-20	2.58791e-09	5.06299e-05	2.01241	0.223	0.04	L1-Embryo	290.676	71.8736	0.0361446	0.0201342
AVB	WBGene00012513	Y26E6A.2	2.61014e-09	5.10648e-05	8.24424	0.102	0	L1-Embryo	101.151	0	0.0361446	0.0201342
AVB	WBGene00008865	F15G9.1	2.68876e-09	5.26028e-05	-2.18096	0.151	0.369	L1-Embryo	215.086	978.23	0.0361446	0.0201342
AVB	WBGene00021281	ell-1	2.71074e-09	5.30329e-05	2.74715	0.181	0.017	L1-Embryo	211.046	31.2061	0.0361446	0.0201342
AVB	WBGene00017926	cox-6C	2.97297e-09	5.81632e-05	1.24418	0.386	0.117	L1-Embryo	508.749	214.787	0.0361446	0.0201342
AVB	WBGene00002018	hsp-16.41	3.16401e-09	6.19007e-05	1.07212	0.524	0.258	L1-Embryo	3732.42	1776.25	0.0361446	0.0201342
AVB	WBGene00006999	zyx-1	3.19977e-09	6.26003e-05	3.09337	0.163	0.01	L1-Embryo	154.881	17.8946	0.0361446	0.0201342
AVB	WBGene00006412	nlg-1	3.53609e-09	6.918e-05	-2.00194	0.247	0.446	L1-Embryo	334.27	1341.6	0.0361446	0.0201342
AVB	WBGene00009916	F52A8.3	3.60704e-09	7.05682e-05	3.32578	0.163	0.013	L1-Embryo	299.367	29.5731	0.0361446	0.0201342
AVB	WBGene00022647	slc-17.1	3.65359e-09	7.14788e-05	-4.03123	0.048	0.245	L1-Embryo	28.0163	467.834	0.0361446	0.0201342
AVB	WBGene00002261	ldb-1	3.97335e-09	7.77345e-05	-3.23007	0.06	0.275	L1-Embryo	55.7912	529.012	0.0361446	0.0201342
AVB	WBGene00011250	R11H6.2	4.56668e-09	8.93426e-05	-3.69932	0.042	0.248	L1-Embryo	33.4915	442.763	0.0361446	0.0201342
AVB	WBGene00015531	C06E4.2	4.60985e-09	9.01871e-05	1.39662	0.301	0.074	L1-Embryo	416.49	158.192	0.0361446	0.0201342
AVB	WBGene00011629	T08G11.1	5.02105e-09	9.82318e-05	4.14891	0.127	0.007	L1-Embryo	162.283	8.85249	0.0361446	0.0201342
AVB	WBGene00000542	clp-1	5.15102e-09	0.000100775	2.83342	0.169	0.01	L1-Embryo	172.847	24.0158	0.0361446	0.0201342
AVB	WBGene00012768	eef-1B.2	5.33742e-09	0.000104421	2.54211	0.199	0.023	L1-Embryo	251.465	42.9709	0.0361446	0.0201342
AVB	WBGene00017976	F32B5.2	5.35776e-09	0.000104819	-1.63979	0.38	0.544	L1-Embryo	593.164	1850.72	0.0361446	0.0201342
AVB	WBGene00013509	Y71A12B.12	6.14293e-09	0.00012018	-8.83086	0	0.171	L1-Embryo	0	274.13	0.0361446	0.0201342
AVB	WBGene00006769	unc-33	6.31588e-09	0.000123564	1.83001	0.205	0.037	L1-Embryo	187.459	52.5957	0.0361446	0.0201342
AVB	WBGene00007683	C18E9.2	6.48651e-09	0.000126902	-2.18397	0.145	0.369	L1-Embryo	167.782	765.19	0.0361446	0.0201342
AVB	WBGene00016354	rig-6	6.74259e-09	0.000131912	1.28433	0.289	0.081	L1-Embryo	370.394	152.029	0.0361446	0.0201342
AVB	WBGene00010470	cdr-4	7.07172e-09	0.000138351	8.50107	0.102	0	L1-Embryo	120.979	0	0.0361446	0.0201342
AVB	WBGene00009558	F39B2.8	7.18153e-09	0.000140499	-2.0023	0.223	0.419	L1-Embryo	223.968	899.748	0.0361446	0.0201342
AVB	WBGene00018199	F39E9.7	7.22855e-09	0.000141419	-7.62024	0.006	0.164	L1-Embryo	3.70034	846.763	0.0361446	0.0201342
AVB	WBGene00023414	R01H2.7	7.46897e-09	0.000146123	2.57672	0.151	0.013	L1-Embryo	143.061	23.7618	0.0361446	0.0201342
AVB	WBGene00043050	oig-4	7.60492e-09	0.000148783	1.47567	0.337	0.091	L1-Embryo	476.377	171.232	0.0361446	0.0201342
AVB	WBGene00003952	pbs-6	7.70171e-09	0.000150676	2.47047	0.145	0.013	L1-Embryo	124.034	22.1689	0.0361446	0.0201342
AVB	WBGene00009045	F22B5.10	7.95625e-09	0.000155656	-4.9898	0.012	0.178	L1-Embryo	9.50899	321.071	0.0361446	0.0201342
AVB	WBGene00006651	tts-2	7.98695e-09	0.000156257	-2.46854	0.151	0.342	L1-Embryo	218.671	1213.88	0.0361446	0.0201342
AVB	WBGene00013878	atfs-1	8.52946e-09	0.00016687	2.11271	0.139	0.013	L1-Embryo	103.493	23.7402	0.0361446	0.0201342
AVB	WBGene00009258	ccdc-149	8.58618e-09	0.00016798	-3.54424	0.066	0.272	L1-Embryo	46.1665	545.445	0.0361446	0.0201342
AVB	WBGene00006063	sto-1	8.79932e-09	0.00017215	-9.43925	0	0.144	L1-Embryo	0	418.082	0.0361446	0.0201342
AVB	WBGene00050903	Y17D7C.4	8.80406e-09	0.000172243	-9.47922	0	0.168	L1-Embryo	0	429.821	0.0361446	0.0201342
AVB	WBGene00000396	cdh-4	8.84546e-09	0.000173053	-1.7376	0.133	0.366	L1-Embryo	226.058	755.858	0.0361446	0.0201342
AVB	WBGene00004918	snr-5	1.01505e-08	0.000198584	1.97383	0.199	0.03	L1-Embryo	194.361	49.3239	0.0361446	0.0201342
AVB	WBGene00018215	igcm-1	1.07271e-08	0.000209865	-4.84139	0.024	0.195	L1-Embryo	15.2459	454.17	0.0361446	0.0201342
AVB	WBGene00000006	aat-5	1.12919e-08	0.000220914	2.62233	0.139	0.01	L1-Embryo	140.777	22.631	0.0361446	0.0201342
AVB	WBGene00009804	F47B8.3	1.16509e-08	0.000227938	2.18288	0.205	0.037	L1-Embryo	229.338	50.3079	0.0361446	0.0201342
AVB	WBGene00012004	dyrb-1	1.16597e-08	0.00022811	1.27588	0.277	0.074	L1-Embryo	291.812	120.478	0.0361446	0.0201342
AVB	WBGene00001031	dnj-13	1.18879e-08	0.000232574	1.40464	0.247	0.06	L1-Embryo	275.747	104.108	0.0361446	0.0201342
AVB	WBGene00007860	rilp-1	1.22483e-08	0.000239625	2.47409	0.157	0.017	L1-Embryo	170.84	30.5366	0.0361446	0.0201342
AVB	WBGene00004185	pro-1	1.53066e-08	0.000299459	8.48891	0.108	0	L1-Embryo	119.958	0	0.0361446	0.0201342
AVB	WBGene00003225	mev-1	1.56213e-08	0.000305615	2.65601	0.187	0.027	L1-Embryo	257.482	40.64	0.0361446	0.0201342
AVB	WBGene00006836	unc-112	1.63647e-08	0.000320159	-5.68483	0.006	0.164	L1-Embryo	4.95407	285.842	0.0361446	0.0201342
AVB	WBGene00003043	lip-1	1.65426e-08	0.000323639	5.7705	0.114	0.003	L1-Embryo	151.816	2.45292	0.0361446	0.0201342
AVB	WBGene00018290	vps-60	1.86429e-08	0.00036473	1.73865	0.241	0.05	L1-Embryo	254.472	76.15	0.0361446	0.0201342
AVB	WBGene00000529	clh-2	1.90831e-08	0.000373342	3.92215	0.114	0.003	L1-Embryo	114.715	7.27636	0.0361446	0.0201342
AVB	WBGene00015969	glb-6	1.91061e-08	0.000373792	8.24719	0.102	0	L1-Embryo	101.36	0	0.0361446	0.0201342
AVB	WBGene00045277	ZK742.6	1.91061e-08	0.000373792	8.7257	0.102	0	L1-Embryo	141.462	0	0.0361446	0.0201342
AVB	WBGene00012094	T27E9.2	1.96731e-08	0.000384884	1.21535	0.295	0.081	L1-Embryo	304.129	130.96	0.0361446	0.0201342
AVB	WBGene00016321	tppp-1	1.96919e-08	0.000385253	2.07532	0.187	0.03	L1-Embryo	217.094	51.3572	0.0361446	0.0201342
AVB	WBGene00003162	mdh-2	1.96964e-08	0.000385341	4.26641	0.133	0.003	L1-Embryo	125.009	6.19565	0.0361446	0.0201342
AVB	WBGene00008034	prcc-1	2.00212e-08	0.000391695	-2.69944	0.096	0.285	L1-Embryo	79.4718	520.018	0.0361446	0.0201342
AVB	WBGene00004827	skr-21	2.1564e-08	0.000421878	-6.61374	0.006	0.154	L1-Embryo	2.33223	287.349	0.0361446	0.0201342
AVB	WBGene00006633	tsp-7	2.18301e-08	0.000427083	-2.50411	0.205	0.406	L1-Embryo	332.648	1891.02	0.0361446	0.0201342
AVB	WBGene00010311	F59B2.9	2.18856e-08	0.00042817	-4.61142	0.018	0.195	L1-Embryo	14.2002	361.679	0.0361446	0.0201342
AVB	WBGene00002177	jkk-1	2.21437e-08	0.00043322	-3.98401	0.036	0.221	L1-Embryo	25.3838	411.069	0.0361446	0.0201342
AVB	WBGene00009126	pyk-1	2.28172e-08	0.000446395	2.92901	0.145	0.013	L1-Embryo	156.402	20.2878	0.0361446	0.0201342
AVB	WBGene00007217	tads-1	2.28957e-08	0.000447932	-2.43459	0.108	0.295	L1-Embryo	100.008	543.855	0.0361446	0.0201342
AVB	WBGene00013168	arp-1	2.52281e-08	0.000493562	1.83594	0.187	0.034	L1-Embryo	195.649	54.6588	0.0361446	0.0201342
AVB	WBGene00015610	C08F1.6	2.57062e-08	0.000502915	-8.87161	0	0.144	L1-Embryo	0	281.967	0.0361446	0.0201342
AVB	WBGene00012602	Y38E10A.24	2.58955e-08	0.000506619	2.8739	0.133	0.013	L1-Embryo	157.96	21.3098	0.0361446	0.0201342
AVB	WBGene00022089	Y69A2AR.18	2.60778e-08	0.000510186	1.35736	0.361	0.097	L1-Embryo	470.494	183.634	0.0361446	0.0201342
AVB	WBGene00022280	Y74C10AL.2	2.65013e-08	0.000518471	-3.53911	0.042	0.225	L1-Embryo	35.3493	417.73	0.0361446	0.0201342
AVB	WBGene00011977	T24B8.3	2.69838e-08	0.000527911	-1.62425	0.337	0.49	L1-Embryo	406.675	1255.79	0.0361446	0.0201342
AVB	WBGene00020572	rund-1	2.70915e-08	0.000530018	3.15863	0.133	0.01	L1-Embryo	155.264	17.1269	0.0361446	0.0201342
AVB	WBGene00077521	maf-1	2.82614e-08	0.000552905	3.25716	0.133	0.01	L1-Embryo	168.318	17.3444	0.0361446	0.0201342
AVB	WBGene00016009	C23F12.4	3.22737e-08	0.000631403	-3.60191	0.03	0.221	L1-Embryo	32.5043	401.818	0.0361446	0.0201342
AVB	WBGene00018216	F40A3.1	3.23539e-08	0.000632972	4.86781	0.12	0.003	L1-Embryo	156.977	5.06492	0.0361446	0.0201342
AVB	WBGene00006779	unc-43	3.61075e-08	0.000706406	1.24175	0.434	0.164	L1-Embryo	779.494	329.726	0.0361446	0.0201342
AVB	WBGene00000210	asg-2	3.75406e-08	0.000734444	1.28359	0.283	0.064	L1-Embryo	274.514	112.718	0.0361446	0.0201342
AVB	WBGene00000182	arf-1.2	3.76562e-08	0.000736705	-2.00582	0.229	0.399	L1-Embryo	203.58	820.037	0.0361446	0.0201342
AVB	WBGene00007877	nfki-1	3.86776e-08	0.000756689	2.53597	0.151	0.017	L1-Embryo	153.143	26.175	0.0361446	0.0201342
AVB	WBGene00022745	ZK470.2	4.02762e-08	0.000787964	1.26511	0.295	0.081	L1-Embryo	334.449	139.151	0.0361446	0.0201342
AVB	WBGene00000161	apa-2	4.03794e-08	0.000789982	-2.61127	0.108	0.295	L1-Embryo	92.7495	570.338	0.0361446	0.0201342
AVB	WBGene00020131	gcy-28	4.27346e-08	0.000836059	2.93435	0.12	0.007	L1-Embryo	94.8468	12.1594	0.0361446	0.0201342
AVB	WBGene00021629	scpl-3	4.42507e-08	0.000865721	-2.71063	0.054	0.248	L1-Embryo	69.0778	455.97	0.0361446	0.0201342
AVB	WBGene00001331	erd-2.1	4.55125e-08	0.000890407	-2.24401	0.108	0.285	L1-Embryo	114.062	543.056	0.0361446	0.0201342
AVB	WBGene00001669	gpa-7	4.64083e-08	0.000907933	1.81305	0.217	0.047	L1-Embryo	293.019	83.2828	0.0361446	0.0201342
AVB	WBGene00010986	sprr-1	4.86827e-08	0.000952427	2.04094	0.181	0.03	L1-Embryo	209.222	50.6777	0.0361446	0.0201342
AVB	WBGene00000980	dhs-17	4.8742e-08	0.000953588	4.71101	0.102	0.003	L1-Embryo	103.41	3.63818	0.0361446	0.0201342
AVB	WBGene00009203	aptf-3	5.05031e-08	0.000988042	3.98008	0.102	0.003	L1-Embryo	84.5655	5.06492	0.0361446	0.0201342
AVB	WBGene00018304	agr-1	5.18912e-08	0.0010152	-2.70166	0.259	0.423	L1-Embryo	314.6	2051.02	0.0361446	0.0201342
AVB	WBGene00010560	eif-2beta	5.45168e-08	0.00106657	1.70091	0.241	0.06	L1-Embryo	297.455	91.3955	0.0361446	0.0201342
AVB	WBGene00008745	F13E6.1	5.47593e-08	0.00107131	-2.78934	0.096	0.268	L1-Embryo	81.2945	566.164	0.0361446	0.0201342
AVB	WBGene00006757	unc-18	5.76655e-08	0.00112817	1.48668	0.271	0.07	L1-Embryo	360.779	128.661	0.0361446	0.0201342
AVB	WBGene00007256	swsn-9	5.97807e-08	0.00116955	-3.54146	0.06	0.238	L1-Embryo	42.386	500.478	0.0361446	0.0201342
AVB	WBGene00022667	ZK154.5	6.08135e-08	0.00118976	2.24177	0.187	0.037	L1-Embryo	301.193	63.5068	0.0361446	0.0201342
AVB	WBGene00019001	ipgm-1	6.17518e-08	0.00120811	1.42769	0.229	0.05	L1-Embryo	250.656	93.1044	0.0361446	0.0201342
AVB	WBGene00000041	aco-2	6.33618e-08	0.00123961	2.89739	0.127	0.013	L1-Embryo	168.113	22.3243	0.0361446	0.0201342
AVB	WBGene00003637	nhr-47	6.96741e-08	0.0013631	-2.55239	0.12	0.312	L1-Embryo	100.679	594.077	0.0361446	0.0201342
AVB	WBGene00008405	ttll-12	7.04244e-08	0.00137778	3.28332	0.127	0.01	L1-Embryo	179.868	18.2134	0.0361446	0.0201342
AVB	WBGene00002065	iff-2	7.57303e-08	0.00148159	1.0469	0.422	0.148	L1-Embryo	597.413	289.242	0.0361446	0.0201342
AVB	WBGene00004442	rpl-28	7.91849e-08	0.00154917	1.32553	0.392	0.097	L1-Embryo	464.068	185.144	0.0361446	0.0201342
AVB	WBGene00018837	F54G2.1	8.56475e-08	0.00167561	2.06795	0.139	0.017	L1-Embryo	123.718	29.3251	0.0361446	0.0201342
AVB	WBGene00004900	snf-1	8.71652e-08	0.0017053	-2.22894	0.054	0.235	L1-Embryo	94.6428	446.42	0.0361446	0.0201342
AVB	WBGene00004075	pod-1	8.78838e-08	0.00171936	-4.95133	0.024	0.191	L1-Embryo	11.0109	359.133	0.0361446	0.0201342
AVB	WBGene00010117	nkb-3	8.86549e-08	0.00173444	3.85487	0.133	0.007	L1-Embryo	170.584	11.5038	0.0361446	0.0201342
AVB	WBGene00021973	emc-2	9.0946e-08	0.00177927	-2.51	0.06	0.232	L1-Embryo	70.2707	403.569	0.0361446	0.0201342
AVB	WBGene00008971	F20C5.6	9.26694e-08	0.00181298	-2.77007	0.084	0.265	L1-Embryo	71.847	494.185	0.0361446	0.0201342
AVB	WBGene00022169	Y71H2AM.4	9.98375e-08	0.00195322	-3.09605	0.066	0.238	L1-Embryo	47.2102	408.709	0.0361446	0.0201342
AVB	WBGene00007856	C31H5.5	1.01204e-07	0.00197996	-2.2503	0.133	0.329	L1-Embryo	137.956	659.177	0.0361446	0.0201342
AVB	WBGene00004779	ser-4	1.02997e-07	0.00201504	1.80564	0.163	0.027	L1-Embryo	187.152	53.409	0.0361446	0.0201342
AVB	WBGene00003746	nlp-8	1.15407e-07	0.00225782	1.03215	0.404	0.154	L1-Embryo	690.759	337.874	0.0361446	0.0201342
AVB	WBGene00011892	erh-1	1.35517e-07	0.00265125	-3.17417	0.042	0.181	L1-Embryo	37.214	341.192	0.0361446	0.0201342
AVB	WBGene00195073	F02E11.7	1.36434e-07	0.0026692	3.07959	0.102	0.003	L1-Embryo	100.226	11.5995	0.0361446	0.0201342
AVB	WBGene00021199	Y17G9B.2	1.49456e-07	0.00292395	-8.99892	0	0.134	L1-Embryo	0	307.985	0.0361446	0.0201342
AVB	WBGene00000220	atf-2	1.49463e-07	0.0029241	-8.85152	0	0.148	L1-Embryo	0	278.078	0.0361446	0.0201342
AVB	WBGene00010700	nipi-3	1.578e-07	0.0030872	2.82798	0.139	0.013	L1-Embryo	181.867	25.366	0.0361446	0.0201342
AVB	WBGene00003163	mdl-1	1.68066e-07	0.00328805	-2.94357	0.042	0.232	L1-Embryo	59.1466	459.497	0.0361446	0.0201342
AVB	WBGene00019401	nuo-4	1.99775e-07	0.00390839	-3.54318	0.036	0.178	L1-Embryo	24.6351	293.995	0.0361446	0.0201342
AVB	WBGene00015927	dyci-1	2.05585e-07	0.00402206	2.13779	0.133	0.017	L1-Embryo	133.258	30.1019	0.0361446	0.0201342
AVB	WBGene00007308	C04G2.9	2.11732e-07	0.00414233	-8.96225	0	0.148	L1-Embryo	0	300.2	0.0361446	0.0201342
AVB	WBGene00018395	mtch-1	2.16696e-07	0.00423944	1.10537	0.283	0.087	L1-Embryo	308.26	143.284	0.0361446	0.0201342
AVB	WBGene00004392	rnr-2	2.17211e-07	0.00424953	-2.37929	0.042	0.201	L1-Embryo	70.6571	370.609	0.0361446	0.0201342
AVB	WBGene00021345	Y37B11A.3	2.20875e-07	0.0043212	4.86699	0.102	0.003	L1-Embryo	92.7427	2.86522	0.0361446	0.0201342
AVB	WBGene00014569	bkip-1	2.30778e-07	0.00451494	-2.05511	0.169	0.349	L1-Embryo	187.027	779.843	0.0361446	0.0201342
AVB	WBGene00010109	F55C10.5	2.34395e-07	0.00458571	3.39634	0.12	0.007	L1-Embryo	122.52	11.3557	0.0361446	0.0201342
AVB	WBGene00017053	D2024.5	2.44654e-07	0.00478642	-4.3636	0.03	0.188	L1-Embryo	15.8952	339.506	0.0361446	0.0201342
AVB	WBGene00022599	daf-41	2.49443e-07	0.0048801	1.19923	0.343	0.117	L1-Embryo	477.202	207.871	0.0361446	0.0201342
AVB	WBGene00021355	Y37E3.17	2.63836e-07	0.00516168	3.44601	0.127	0.01	L1-Embryo	169.164	15.2525	0.0361446	0.0201342
AVB	WBGene00008571	prmn-1	2.64279e-07	0.00517036	-4.12498	0.03	0.191	L1-Embryo	23.8712	426.871	0.0361446	0.0201342
AVB	WBGene00077486	sls-1.9	2.64711e-07	0.00517881	3.83103	0.108	0.007	L1-Embryo	201.088	13.8459	0.0361446	0.0201342
AVB	WBGene00019018	abts-3	2.73478e-07	0.00535032	1.13459	0.229	0.057	L1-Embryo	227.398	103.572	0.0361446	0.0201342
AVB	WBGene00018140	F37B4.10	2.78443e-07	0.00544746	-5.0093	0.012	0.161	L1-Embryo	8.08705	279.655	0.0361446	0.0201342
AVB	WBGene00011765	frpr-17	2.78445e-07	0.0054475	1.1788	0.217	0.047	L1-Embryo	235.662	104.098	0.0361446	0.0201342
AVB	WBGene00019317	K02E10.1	2.9038e-07	0.00568099	-5.17415	0.012	0.148	L1-Embryo	7.05538	276.295	0.0361446	0.0201342
AVB	WBGene00009575	F40F8.1	2.92648e-07	0.00572537	-3.54103	0.036	0.201	L1-Embryo	28.546	339.123	0.0361446	0.0201342
AVB	WBGene00000289	cam-1	2.96029e-07	0.00579152	-2.60022	0.048	0.218	L1-Embryo	69.0491	422.202	0.0361446	0.0201342
AVB	WBGene00001177	egl-8	3.33132e-07	0.0065174	1.577	0.265	0.074	L1-Embryo	400.26	134.088	0.0361446	0.0201342
AVB	WBGene00019781	M60.6	3.34828e-07	0.00655058	-3.26562	0.03	0.191	L1-Embryo	35.2855	344.966	0.0361446	0.0201342
AVB	WBGene00010641	crml-1	3.56199e-07	0.00696868	-6.69397	0.006	0.151	L1-Embryo	1.6073	228.539	0.0361446	0.0201342
AVB	WBGene00016359	fbxb-88	3.72059e-07	0.00727896	-5.32056	0.006	0.138	L1-Embryo	5.68853	251.174	0.0361446	0.0201342
AVB	WBGene00021486	lbp-9	3.77378e-07	0.00738302	3.99004	0.102	0.003	L1-Embryo	85.0344	5.0421	0.0361446	0.0201342
AVB	WBGene00004749	sdn-1	3.94297e-07	0.00771402	-1.98447	0.139	0.299	L1-Embryo	149.657	594.48	0.0361446	0.0201342
AVB	WBGene00013518	Y73F8A.5	4.03397e-07	0.00789207	-2.40968	0.139	0.326	L1-Embryo	148.146	790.434	0.0361446	0.0201342
AVB	WBGene00017980	F32B5.7	4.0629e-07	0.00794866	2.16161	0.151	0.023	L1-Embryo	183.326	40.8018	0.0361446	0.0201342
AVB	WBGene00022646	acl-9	4.2334e-07	0.00828222	-8.59605	0	0.138	L1-Embryo	0	232.886	0.0361446	0.0201342
AVB	WBGene00003567	ncx-2	4.37613e-07	0.00856145	2.57318	0.139	0.01	L1-Embryo	168.898	28.1655	0.0361446	0.0201342
AVB	WBGene00012148	inos-1	5.24992e-07	0.0102709	1.58385	0.157	0.023	L1-Embryo	149.368	49.7275	0.0361446	0.0201342
AVB	WBGene00009722	F45D3.2	5.77925e-07	0.0113065	2.41156	0.139	0.017	L1-Embryo	161.377	30.1229	0.0361446	0.0201342
AVB	WBGene00011283	ttbk-7	5.92688e-07	0.0115954	-2.57082	0.09	0.262	L1-Embryo	91.8792	549.437	0.0361446	0.0201342
AVB	WBGene00001101	dsh-1	6.06002e-07	0.0118558	-2.67162	0.036	0.195	L1-Embryo	51.8306	333.902	0.0361446	0.0201342
AVB	WBGene00015741	C13F10.1	6.3683e-07	0.0124589	-3.13375	0.054	0.208	L1-Embryo	46.602	414.212	0.0361446	0.0201342
AVB	WBGene00011145	R08D7.5	6.68767e-07	0.0130838	-2.44736	0.06	0.242	L1-Embryo	86.7521	476.341	0.0361446	0.0201342
AVB	WBGene00003519	nac-3	6.72347e-07	0.0131538	2.48183	0.139	0.02	L1-Embryo	202.071	35.9715	0.0361446	0.0201342
AVB	WBGene00004405	rop-1	6.84565e-07	0.0133928	3.18689	0.108	0.013	L1-Embryo	255.284	27.7659	0.0361446	0.0201342
AVB	WBGene00012973	spat-2	7.01359e-07	0.0137214	2.80723	0.114	0.01	L1-Embryo	95.4959	13.3953	0.0361446	0.0201342
AVB	WBGene00006704	ubc-7	7.04851e-07	0.0137897	1.76965	0.169	0.03	L1-Embryo	138.819	40.5599	0.0361446	0.0201342
AVB	WBGene00009584	drap-1	7.14524e-07	0.0139789	1.11451	0.313	0.117	L1-Embryo	420.012	193.944	0.0361446	0.0201342
AVB	WBGene00006722	ubh-2	7.18082e-07	0.0140486	-6.35104	0.006	0.144	L1-Embryo	2.56129	258.064	0.0361446	0.0201342
AVB	WBGene00008720	F12F6.1	7.27653e-07	0.0142358	-4.15301	0.03	0.178	L1-Embryo	18.6127	341.652	0.0361446	0.0201342
AVB	WBGene00022380	Y94H6A.8	7.49565e-07	0.0146645	-3.31393	0.036	0.178	L1-Embryo	30.0321	304.443	0.0361446	0.0201342
AVB	WBGene00019607	K10B2.4	7.88681e-07	0.0154298	-1.96673	0.205	0.349	L1-Embryo	186.409	731.001	0.0361446	0.0201342
AVB	WBGene00012325	W07A12.8	8.12891e-07	0.0159034	-2.48556	0.301	0.43	L1-Embryo	481.037	2698.4	0.0361446	0.0201342
AVB	WBGene00008453	E02A10.3	8.26003e-07	0.0161599	-1.38741	0.464	0.557	L1-Embryo	726.32	1902.24	0.0361446	0.0201342
AVB	WBGene00000065	act-3	8.4286e-07	0.0164897	1.13868	0.205	0.054	L1-Embryo	208.642	94.7438	0.0361446	0.0201342
AVB	WBGene00175034	F54B3.4	8.48109e-07	0.0165924	2.68471	0.157	0.03	L1-Embryo	365.305	56.6089	0.0361446	0.0201342
AVB	WBGene00010244	F58D5.5	8.81573e-07	0.0172471	1.61485	0.253	0.077	L1-Embryo	429.738	140.237	0.0361446	0.0201342
AVB	WBGene00000187	arl-1	8.83983e-07	0.0172942	-2.89591	0.048	0.198	L1-Embryo	48.6452	366.437	0.0361446	0.0201342
AVB	WBGene00001340	etr-1	8.9747e-07	0.0175581	-3.88568	0.042	0.181	L1-Embryo	23.1969	351.607	0.0361446	0.0201342
AVB	WBGene00016432	C35B1.2	9.03937e-07	0.0176846	2.50691	0.145	0.023	L1-Embryo	181.673	31.7448	0.0361446	0.0201342
AVB	WBGene00013238	trap-4	9.08032e-07	0.0177647	-4.88495	0.012	0.144	L1-Embryo	7.60832	242.287	0.0361446	0.0201342
AVB	WBGene00017742	nfyc-1	9.44394e-07	0.0184761	-3.95562	0.024	0.154	L1-Embryo	16.0373	257.983	0.0361446	0.0201342
AVB	WBGene00022856	cth-2	9.53485e-07	0.018654	-4.79454	0.018	0.134	L1-Embryo	8.48935	252.106	0.0361446	0.0201342
AVB	WBGene00008505	F01G4.6	9.81818e-07	0.0192083	1.34273	0.235	0.067	L1-Embryo	273.977	107.966	0.0361446	0.0201342
AVB	WBGene00000266	bre-1	1.02496e-06	0.0200523	-8.53641	0	0.131	L1-Embryo	0	223.463	0.0361446	0.0201342
AVB	WBGene00006924	vig-1	1.0505e-06	0.0205521	2.60411	0.127	0.013	L1-Embryo	134.161	21.8439	0.0361446	0.0201342
AVB	WBGene00016966	aipr-1	1.06249e-06	0.0207866	-3.67106	0.03	0.178	L1-Embryo	20.5951	269.823	0.0361446	0.0201342
AVB	WBGene00003915	pan-1	1.11531e-06	0.0218198	1.10751	0.367	0.141	L1-Embryo	508.825	236.202	0.0361446	0.0201342
AVB	WBGene00012030	T25G3.3	1.13055e-06	0.0221181	2.21994	0.127	0.013	L1-Embryo	113.125	24.0938	0.0361446	0.0201342
AVB	WBGene00001425	fis-2	1.15039e-06	0.0225062	2.72864	0.108	0.007	L1-Embryo	129.523	19.3104	0.0361446	0.0201342
AVB	WBGene00014148	ZK909.3	1.15674e-06	0.0226305	1.97111	0.12	0.013	L1-Embryo	108.27	27.4519	0.0361446	0.0201342
AVB	WBGene00001911	his-37	1.19454e-06	0.02337	-1.15642	0.566	0.638	L1-Embryo	1481.52	3304.64	0.0361446	0.0201342
AVB	WBGene00006066	sto-4	1.29829e-06	0.0253998	1.63743	0.205	0.06	L1-Embryo	277.019	88.9503	0.0361446	0.0201342
AVB	WBGene00005663	sars-1	1.29872e-06	0.0254081	2.20122	0.205	0.047	L1-Embryo	397.231	86.2261	0.0361446	0.0201342
AVB	WBGene00018151	F37C12.3	1.30849e-06	0.0255993	-4.95034	0.012	0.114	L1-Embryo	5.98193	203.359	0.0361446	0.0201342
AVB	WBGene00012738	eif-3.J	1.37981e-06	0.0269946	2.21025	0.108	0.01	L1-Embryo	88.2413	18.8762	0.0361446	0.0201342
AVB	WBGene00008852	ubql-1	1.38198e-06	0.027037	-1.69902	0.325	0.456	L1-Embryo	421.035	1369.34	0.0361446	0.0201342
AVB	WBGene00002217	klp-4	1.40889e-06	0.0275636	1.10922	0.337	0.124	L1-Embryo	454.709	210.82	0.0361446	0.0201342
AVB	WBGene00010558	ptp-4	1.44046e-06	0.0281811	-6.28253	0.006	0.141	L1-Embryo	3.26512	300.848	0.0361446	0.0201342
AVB	WBGene00018795	F54C4.4	1.46169e-06	0.0285964	-2.52179	0.078	0.235	L1-Embryo	70.9467	410.724	0.0361446	0.0201342
AVB	WBGene00006386	taf-5	1.5147e-06	0.0296337	-4.43589	0.024	0.171	L1-Embryo	13.1732	297.972	0.0361446	0.0201342
AVB	WBGene00012073	cpd-2	1.59768e-06	0.0312571	-4.3884	0.024	0.164	L1-Embryo	16.4281	356.501	0.0361446	0.0201342
AVB	WBGene00016539	madd-2	1.63162e-06	0.031921	-4.73882	0.012	0.144	L1-Embryo	8.52606	243.457	0.0361446	0.0201342
AVB	WBGene00021124	W10C4.1	1.6686e-06	0.0326445	-8.42295	0	0.124	L1-Embryo	0	206.487	0.0361446	0.0201342
AVB	WBGene00011917	T22C1.6	1.67857e-06	0.0328395	-2.95611	0.012	0.138	L1-Embryo	30.9956	244.987	0.0361446	0.0201342
AVB	WBGene00044443	ZC21.10	1.71104e-06	0.0334748	1.88012	0.181	0.04	L1-Embryo	221.694	60.0808	0.0361446	0.0201342
AVB	WBGene00016115	mdt-26	1.72239e-06	0.0336969	1.08578	0.476	0.228	L1-Embryo	896.254	422.389	0.0361446	0.0201342
AVB	WBGene00001854	hil-3	1.72683e-06	0.0337837	-2.31089	0.127	0.252	L1-Embryo	174.444	868.695	0.0361446	0.0201342
AVB	WBGene00010868	somi-1	1.78484e-06	0.0349187	-3.32733	0.036	0.185	L1-Embryo	32.1845	328.987	0.0361446	0.0201342
AVB	WBGene00003772	nlr-1	1.7907e-06	0.0350333	-3.52241	0.042	0.195	L1-Embryo	31.2536	365.869	0.0361446	0.0201342
AVB	WBGene00000884	cyn-8	1.79854e-06	0.0351866	-2.87958	0.048	0.198	L1-Embryo	47.8816	356.641	0.0361446	0.0201342
AVB	WBGene00009975	F53C11.5	1.83936e-06	0.0359852	-3.33161	0.036	0.174	L1-Embryo	32.8539	336.648	0.0361446	0.0201342
AVB	WBGene00004152	pqn-70	1.90488e-06	0.037267	-2.88845	0.06	0.215	L1-Embryo	49.2342	368.862	0.0361446	0.0201342
AVB	WBGene00006594	tom-1	1.93928e-06	0.03794	1.38805	0.163	0.034	L1-Embryo	152.743	58.2684	0.0361446	0.0201342
AVB	WBGene00020287	lsy-13	2.03343e-06	0.039782	2.66773	0.114	0.013	L1-Embryo	135.023	21.0231	0.0361446	0.0201342
AVB	WBGene00006519	cox-6A	2.03928e-06	0.0398965	1.0796	0.313	0.117	L1-Embryo	444.023	210.161	0.0361446	0.0201342
AVB	WBGene00004744	scp-1	2.06433e-06	0.0403865	3.87649	0.108	0.013	L1-Embryo	258.948	17.3482	0.0361446	0.0201342
AVB	WBGene00021556	Y45G5AM.3	2.09216e-06	0.040931	2.29216	0.114	0.013	L1-Embryo	100.324	20.2823	0.0361446	0.0201342
AVB	WBGene00015552	C06G3.6	2.09777e-06	0.0410407	-2.84429	0.03	0.174	L1-Embryo	40.4463	294.626	0.0361446	0.0201342
AVB	WBGene00000209	asg-1	2.21024e-06	0.0432411	1.17512	0.169	0.034	L1-Embryo	126.101	55.8146	0.0361446	0.0201342
AVB	WBGene00021959	Y57E12AL.6	2.28344e-06	0.0446731	1.80199	0.133	0.02	L1-Embryo	122.089	34.8736	0.0361446	0.0201342
AVB	WBGene00004506	rpt-6	2.29178e-06	0.0448364	1.26963	0.169	0.034	L1-Embryo	135.556	56.1699	0.0361446	0.0201342
AVB	WBGene00006649	tth-1	2.34403e-06	0.0458586	-8.20856	0	0.101	L1-Embryo	0	177.964	0.0361446	0.0201342
AVB	WBGene00044501	C55C3.8	2.34443e-06	0.0458664	-8.86267	0	0.121	L1-Embryo	0	280.206	0.0361446	0.0201342
AVB	WBGene00006970	zag-1	2.40801e-06	0.0471102	-3.08561	0.042	0.201	L1-Embryo	43.2232	371.926	0.0361446	0.0201342
ASEL	WBGene00001858	hil-7	1.93229e-63	3.78034e-59	-7.9414	0.023	0.75	L1-Embryo	45.9485	11394.9	0.0226415	0.0882353
ASEL	WBGene00014505	T05E11.9	2.15557e-58	4.21715e-54	-6.48008	0.023	0.824	L1-Embryo	40.9321	3689.23	0.0226415	0.0882353
ASEL	WBGene00003934	pat-10	7.45286e-54	1.45808e-49	-5.50449	0.045	0.956	L1-Embryo	197.523	8989.55	0.0226415	0.0882353
ASEL	WBGene00022503	ZC13.2	6.63811e-40	1.29868e-35	-5.54026	0.026	0.676	L1-Embryo	32.0981	1510.85	0.0226415	0.0882353
ASEL	WBGene00021416	mksr-2	1.47994e-38	2.89535e-34	-3.60511	0.042	0.706	L1-Embryo	160.865	1962.46	0.0226415	0.0882353
ASEL	WBGene00008288	C54C6.6	1.30258e-37	2.54836e-33	-3.37678	0.151	0.897	L1-Embryo	338.802	3524.83	0.0226415	0.0882353
ASEL	WBGene00044387	C27A2.8	3.00719e-37	5.88326e-33	-3.42931	0.302	0.971	L1-Embryo	834.59	9000.09	0.0226415	0.0882353
ASEL	WBGene00020151	T01G6.1	4.51232e-36	8.8279e-32	-4.35143	0.072	0.735	L1-Embryo	98.6379	2021.37	0.0226415	0.0882353
ASEL	WBGene00194710	mks-2	2.54485e-34	4.97875e-30	-3.53546	0.128	0.824	L1-Embryo	253.316	2942.33	0.0226415	0.0882353
ASEL	WBGene00000779	cpn-3	1.74378e-33	3.41154e-29	-2.94286	0.015	0.103	L1-Embryo	46.1085	356.399	0.0226415	0.0882353
ASEL	WBGene00016463	C35E7.11	1.81024e-33	3.54154e-29	-3.13856	0.17	0.868	L1-Embryo	357.916	3156.24	0.0226415	0.0882353
ASEL	WBGene00023417	swm-1	3.13412e-33	6.1316e-29	7.6283	0.943	0.074	L1-Embryo	21952.8	109.607	0.0226415	0.0882353
ASEL	WBGene00020825	tmem-231	4.37593e-32	8.56107e-28	-3.97372	0.049	0.647	L1-Embryo	95.2804	1502.64	0.0226415	0.0882353
ASEL	WBGene00044020	ZK856.14	5.77976e-30	1.13075e-25	-5.14902	0.026	0.544	L1-Embryo	35.27	1264.38	0.0226415	0.0882353
ASEL	WBGene00015339	C02E7.6	6.87871e-30	1.34575e-25	-1.2468	0.038	0.162	L1-Embryo	179.755	426.356	0.0226415	0.0882353
ASEL	WBGene00010262	droe-4	1.6453e-29	3.21886e-25	8.08126	0.879	0.015	L1-Embryo	18584.4	67.1278	0.0226415	0.0882353
ASEL	WBGene00017193	F07C3.2	1.75675e-29	3.43691e-25	-4.0106	0.072	0.647	L1-Embryo	91.8913	1486.93	0.0226415	0.0882353
ASEL	WBGene00015729	C13A10.2	3.80213e-29	7.43848e-25	-3.8613	0.083	0.676	L1-Embryo	135.495	1974.69	0.0226415	0.0882353
ASEL	WBGene00004622	rrn-3.1	6.7912e-29	1.32863e-24	4.23214	0.958	0.588	L1-Embryo	28441	1513.19	0.0226415	0.0882353
ASEL	WBGene00007863	C32C4.3	8.24136e-29	1.61234e-24	-3.47118	0.068	0.662	L1-Embryo	153.387	1705.09	0.0226415	0.0882353
ASEL	WBGene00015117	B0294.1	1.61604e-28	3.16162e-24	13.9734	0.857	0	L1-Embryo	23652.9	0	0.0226415	0.0882353
ASEL	WBGene00022441	Y110A2AL.4	1.94555e-28	3.80627e-24	-10.5283	0	0.206	L1-Embryo	0	556.19	0.0226415	0.0882353
ASEL	WBGene00013289	tag-273	2.8887e-28	5.65145e-24	-6.54382	0.008	0.294	L1-Embryo	4.81162	483.112	0.0226415	0.0882353
ASEL	WBGene00011480	enpl-1	4.22806e-28	8.27178e-24	-3.21404	0.192	0.765	L1-Embryo	315.613	2932.97	0.0226415	0.0882353
ASEL	WBGene00012853	Y44A6D.2	6.17564e-28	1.2082e-23	-2.50538	0.525	0.941	L1-Embryo	1735.22	9860.92	0.0226415	0.0882353
ASEL	WBGene00013272	aqp-12	1.58955e-27	3.10979e-23	-3.83188	0.038	0.559	L1-Embryo	69.1396	989.46	0.0226415	0.0882353
ASEL	WBGene00194657	T07D10.10	2.61527e-27	5.11652e-23	-6.78292	0.004	0.426	L1-Embryo	5.78772	678.129	0.0226415	0.0882353
ASEL	WBGene00012239	W04A8.4	3.84744e-27	7.52714e-23	-6.72729	0.015	0.309	L1-Embryo	12.4537	1359.05	0.0226415	0.0882353
ASEL	WBGene00019855	R03H10.2	3.98724e-27	7.80063e-23	-4.64759	0.015	0.441	L1-Embryo	42.2831	1068.74	0.0226415	0.0882353
ASEL	WBGene00007036	sod-5	8.12343e-27	1.58927e-22	-5.7654	0.026	0.5	L1-Embryo	69.9663	3826.93	0.0226415	0.0882353
ASEL	WBGene00007595	C15A7.2	1.13226e-26	2.21516e-22	-3.20867	0.019	0.485	L1-Embryo	90.8831	842.732	0.0226415	0.0882353
ASEL	WBGene00019482	K07C11.10	1.17892e-26	2.30645e-22	-3.53505	0.057	0.588	L1-Embryo	109.117	1268.91	0.0226415	0.0882353
ASEL	WBGene00007271	C03C10.5	1.39994e-26	2.73884e-22	-11.5913	0	0.397	L1-Embryo	0	1164.07	0.0226415	0.0882353
ASEL	WBGene00006911	vha-2	2.18212e-26	4.2691e-22	-2.6626	0.125	0.691	L1-Embryo	257.284	1631.35	0.0226415	0.0882353
ASEL	WBGene00022295	cng-2	4.9327e-26	9.65033e-22	-4.00949	0.053	0.559	L1-Embryo	80.7406	1305.98	0.0226415	0.0882353
ASEL	WBGene00000301	cav-1	1.3931e-25	2.72546e-21	-11.6264	0	0.338	L1-Embryo	0	1192.26	0.0226415	0.0882353
ASEL	WBGene00019364	mksr-1	4.18759e-25	8.19259e-21	-4.37528	0.023	0.471	L1-Embryo	41.0403	858.861	0.0226415	0.0882353
ASEL	WBGene00016706	C46C11.3	7.8263e-25	1.53114e-20	-3.19802	0.075	0.559	L1-Embryo	126.78	1166.24	0.0226415	0.0882353
ASEL	WBGene00045248	ZK180.7	1.61945e-24	3.16828e-20	-3.06426	0.087	0.632	L1-Embryo	161.687	1355.07	0.0226415	0.0882353
ASEL	WBGene00249817	F42G8.19	1.7393e-24	3.40276e-20	-2.45554	0.257	0.809	L1-Embryo	584.378	3208.58	0.0226415	0.0882353
ASEL	WBGene00003752	nlp-14	1.83669e-24	3.59331e-20	-3.67441	0.064	0.574	L1-Embryo	93.6965	1200.81	0.0226415	0.0882353
ASEL	WBGene00007751	C26G2.2	3.6687e-24	7.17744e-20	-5.8458	0.008	0.397	L1-Embryo	12.4446	736.581	0.0226415	0.0882353
ASEL	WBGene00219771	linc-24	5.56503e-24	1.08874e-19	-5.50495	0.023	0.456	L1-Embryo	17.9892	833.215	0.0226415	0.0882353
ASEL	WBGene00016619	C43H6.6	6.95457e-24	1.36059e-19	-4.75613	0.011	0.412	L1-Embryo	23.8632	654.241	0.0226415	0.0882353
ASEL	WBGene00000534	cpi-2	8.00186e-24	1.56548e-19	-2.33194	0.162	0.632	L1-Embryo	298.208	1502.97	0.0226415	0.0882353
ASEL	WBGene00017156	F01E11.3	1.29307e-23	2.52976e-19	-3.67564	0.042	0.5	L1-Embryo	77.1806	990.507	0.0226415	0.0882353
ASEL	WBGene00018985	F56F10.2	1.51951e-23	2.97278e-19	-3.6929	0.057	0.515	L1-Embryo	76.6623	995.758	0.0226415	0.0882353
ASEL	WBGene00011545	T06G6.3	1.63473e-23	3.19818e-19	-2.70085	0.253	0.809	L1-Embryo	415.692	2705.89	0.0226415	0.0882353
ASEL	WBGene00017120	tctn-1	1.7459e-23	3.41569e-19	-5.89746	0.015	0.382	L1-Embryo	10.8202	666.598	0.0226415	0.0882353
ASEL	WBGene00000492	che-13	2.0203e-23	3.95252e-19	-4.02861	0.042	0.5	L1-Embryo	67.2873	1103.91	0.0226415	0.0882353
ASEL	WBGene00001449	flp-6	2.3949e-23	4.68537e-19	3.26286	0.86	0.324	L1-Embryo	9086.18	945.026	0.0226415	0.0882353
ASEL	WBGene00021838	Y54E10BL.3	2.46361e-23	4.81981e-19	-3.30354	0.075	0.588	L1-Embryo	130.986	1296.53	0.0226415	0.0882353
ASEL	WBGene00008226	C50B8.4	3.38784e-23	6.62796e-19	-5.91772	0.004	0.338	L1-Embryo	7.7102	487.575	0.0226415	0.0882353
ASEL	WBGene00001119	dyf-3	4.75677e-23	9.30614e-19	-3.33947	0.068	0.544	L1-Embryo	93.1945	946.472	0.0226415	0.0882353
ASEL	WBGene00002101	ins-18	8.42169e-23	1.64762e-18	6.07271	0.774	0.059	L1-Embryo	5440.42	79.4579	0.0226415	0.0882353
ASEL	WBGene00006651	tts-2	2.25142e-22	4.40467e-18	-2.38814	0.151	0.632	L1-Embryo	307.725	1612.58	0.0226415	0.0882353
ASEL	WBGene00006839	unc-115	6.71203e-22	1.31314e-17	-3.78085	0.049	0.441	L1-Embryo	60.6898	838.803	0.0226415	0.0882353
ASEL	WBGene00009375	F34D10.6	1.87592e-21	3.67005e-17	-2.08355	0.309	0.882	L1-Embryo	623.691	2645.65	0.0226415	0.0882353
ASEL	WBGene00011453	ugt-56	2.79459e-21	5.46733e-17	-1.69598	0.577	1	L1-Embryo	2734.98	8866.67	0.0226415	0.0882353
ASEL	WBGene00020397	pcbd-1	4.75633e-21	9.30528e-17	-4.38283	0.03	0.353	L1-Embryo	25.4312	537.286	0.0226415	0.0882353
ASEL	WBGene00002097	ins-14	5.98538e-21	1.17098e-16	8.08464	0.713	0.015	L1-Embryo	4332.02	14.5058	0.0226415	0.0882353
ASEL	WBGene00010236	F58B4.3	6.66589e-21	1.30411e-16	-1.61066	0.664	1	L1-Embryo	3536.68	10807.4	0.0226415	0.0882353
ASEL	WBGene00013850	ZC84.7	1.09241e-20	2.13719e-16	-1.59237	0.506	1	L1-Embryo	1763.97	5323.04	0.0226415	0.0882353
ASEL	WBGene00001898	his-24	1.32525e-20	2.59272e-16	-2.45405	0.117	0.324	L1-Embryo	273.708	1501.32	0.0226415	0.0882353
ASEL	WBGene00003741	nlp-3	1.94128e-20	3.79793e-16	2.01382	0.917	0.882	L1-Embryo	12471.2	3088.68	0.0226415	0.0882353
ASEL	WBGene00001911	his-37	2.16698e-20	4.23948e-16	-2.05991	0.362	0.882	L1-Embryo	1013.76	4230.33	0.0226415	0.0882353
ASEL	WBGene00006802	unc-69	2.97387e-20	5.81808e-16	-2.31444	0.147	0.632	L1-Embryo	310.594	1546.8	0.0226415	0.0882353
ASEL	WBGene00011888	cutl-15	3.2549e-20	6.36788e-16	-5.17818	0.011	0.338	L1-Embryo	15.6187	578.23	0.0226415	0.0882353
ASEL	WBGene00001463	flp-20	4.51376e-20	8.83072e-16	11.4547	0.683	0	L1-Embryo	4127.36	0	0.0226415	0.0882353
ASEL	WBGene00000266	bre-1	8.93926e-20	1.74888e-15	-3.57117	0.053	0.441	L1-Embryo	80.6091	962.042	0.0226415	0.0882353
ASEL	WBGene00000170	aqp-2	1.08478e-19	2.12226e-15	-2.35961	0.242	0.676	L1-Embryo	477.431	2453.03	0.0226415	0.0882353
ASEL	WBGene00012989	Y48C3A.5	1.41397e-19	2.76629e-15	-3.69909	0.083	0.529	L1-Embryo	102.589	1337.21	0.0226415	0.0882353
ASEL	WBGene00010974	bbs-5	1.46921e-19	2.87437e-15	-2.75607	0.174	0.662	L1-Embryo	228.259	1544.5	0.0226415	0.0882353
ASEL	WBGene00008971	F20C5.6	2.30063e-19	4.50095e-15	-5.86918	0.011	0.279	L1-Embryo	7.02619	431.437	0.0226415	0.0882353
ASEL	WBGene00017014	dylt-2	2.42761e-19	4.74937e-15	-3.96379	0.038	0.426	L1-Embryo	51.9087	815.118	0.0226415	0.0882353
ASEL	WBGene00003745	nlp-7	4.59935e-19	8.99817e-15	-4.3115	0.042	0.426	L1-Embryo	48.9269	978.466	0.0226415	0.0882353
ASEL	WBGene00004346	rgs-3	5.86427e-19	1.14729e-14	-2.30951	0.053	0.471	L1-Embryo	247.103	1226.33	0.0226415	0.0882353
ASEL	WBGene00011433	pde-1	9.79935e-19	1.91715e-14	-1.86547	0.411	0.882	L1-Embryo	1081.18	3943.22	0.0226415	0.0882353
ASEL	WBGene00014307	F07H5.3	1.63142e-18	3.19172e-14	-1.41103	0.717	0.956	L1-Embryo	3788.86	10083	0.0226415	0.0882353
ASEL	WBGene00022733	tmem-17	1.79545e-18	3.51263e-14	-5.91765	0.011	0.324	L1-Embryo	8.11366	512.225	0.0226415	0.0882353
ASEL	WBGene00003637	nhr-47	2.33682e-18	4.57176e-14	-3.32892	0.079	0.5	L1-Embryo	86.4845	872.033	0.0226415	0.0882353
ASEL	WBGene00016635	C44B11.6	2.57861e-18	5.0448e-14	-2.29661	0.079	0.471	L1-Embryo	161.642	795.221	0.0226415	0.0882353
ASEL	WBGene00011977	T24B8.3	4.10985e-18	8.04051e-14	-2.22277	0.143	0.588	L1-Embryo	277.012	1293.9	0.0226415	0.0882353
ASEL	WBGene00003602	nhr-3	5.12553e-18	1.00276e-13	-3.01792	0.008	0.309	L1-Embryo	56.0415	455.954	0.0226415	0.0882353
ASEL	WBGene00010059	F54E4.3	5.53535e-18	1.08294e-13	-4.96666	0.019	0.338	L1-Embryo	21.0142	668.076	0.0226415	0.0882353
ASEL	WBGene00014079	ZK792.7	7.45755e-18	1.45899e-13	-3.6058	0.042	0.412	L1-Embryo	45.6805	559.743	0.0226415	0.0882353
ASEL	WBGene00044771	tmem-218	8.1212e-18	1.58883e-13	-3.34411	0.03	0.382	L1-Embryo	63.2141	644.778	0.0226415	0.0882353
ASEL	WBGene00013166	Y53F4B.20	8.2352e-18	1.61114e-13	-3.85956	0.042	0.397	L1-Embryo	49.0417	716.537	0.0226415	0.0882353
ASEL	WBGene00011121	R07E5.17	8.31415e-18	1.62658e-13	-4.36088	0.045	0.412	L1-Embryo	39.038	809.209	0.0226415	0.0882353
ASEL	WBGene00018117	nlp-47	9.32172e-18	1.8237e-13	4.19088	0.713	0.132	L1-Embryo	3417.14	185.705	0.0226415	0.0882353
ASEL	WBGene00022647	slc-17.1	1.26912e-17	2.48291e-13	-2.82023	0.026	0.353	L1-Embryo	99.039	700.824	0.0226415	0.0882353
ASEL	WBGene00002105	ins-22	1.30311e-17	2.5494e-13	-1.67274	0.709	0.956	L1-Embryo	8153.02	26009.8	0.0226415	0.0882353
ASEL	WBGene00006538	tbb-4	1.59139e-17	3.1134e-13	-2.84296	0.106	0.515	L1-Embryo	142.679	1025.89	0.0226415	0.0882353
ASEL	WBGene00002017	hsp-16.11	1.79526e-17	3.51225e-13	8.35077	0.63	0.015	L1-Embryo	6243.08	17.6751	0.0226415	0.0882353
ASEL	WBGene00007119	calf-1	1.88394e-17	3.68575e-13	-3.37691	0.057	0.426	L1-Embryo	86.6507	903.3	0.0226415	0.0882353
ASEL	WBGene00018772	F53G12.4	2.08513e-17	4.07934e-13	-4.79719	0.03	0.368	L1-Embryo	23.938	675.178	0.0226415	0.0882353
ASEL	WBGene00016097	C25E10.8	4.55966e-17	8.92051e-13	11.3584	0.623	0	L1-Embryo	3860.62	0	0.0226415	0.0882353
ASEL	WBGene00013378	emc-3	8.51639e-17	1.66615e-12	-4.21876	0.026	0.324	L1-Embryo	27.7167	522.097	0.0226415	0.0882353
ASEL	WBGene00016009	C23F12.4	1.15147e-16	2.25273e-12	-7.79565	0.004	0.265	L1-Embryo	1.10146	327.278	0.0226415	0.0882353
ASEL	WBGene00012132	ifta-2	1.16095e-16	2.27129e-12	-2.49101	0.174	0.618	L1-Embryo	267.956	1508.27	0.0226415	0.0882353
ASEL	WBGene00009691	F44E5.4	1.65635e-16	3.24048e-12	5.94401	0.645	0.074	L1-Embryo	7116.19	114.207	0.0226415	0.0882353
ASEL	WBGene00012779	cdkl-1	1.76548e-16	3.45398e-12	-3.17906	0.045	0.412	L1-Embryo	88.8928	807.649	0.0226415	0.0882353
ASEL	WBGene00001534	gcy-7	5.22836e-16	1.02288e-11	5.03442	0.626	0.044	L1-Embryo	4188.15	0	0.0226415	0.0882353
ASEL	WBGene00000221	atf-4	1.00936e-15	1.97472e-11	-1.8542	0.125	0.5	L1-Embryo	230.128	832.701	0.0226415	0.0882353
ASEL	WBGene00001971	hmg-1.1	1.14847e-15	2.24688e-11	-1.81136	0.249	0.662	L1-Embryo	493.649	1733.94	0.0226415	0.0882353
ASEL	WBGene00077771	C41G7.9	1.16406e-15	2.27736e-11	-2.81636	0.075	0.441	L1-Embryo	112.181	791.959	0.0226415	0.0882353
ASEL	WBGene00022788	slc-17.7	1.42543e-15	2.78872e-11	-6.10476	0.004	0.25	L1-Embryo	5.41405	397.295	0.0226415	0.0882353
ASEL	WBGene00001853	hil-2	1.78794e-15	3.49792e-11	-2.71912	0.06	0.279	L1-Embryo	214.354	1413.59	0.0226415	0.0882353
ASEL	WBGene00045190	R01H2.8	2.0601e-15	4.03038e-11	-3.35226	0.075	0.441	L1-Embryo	88.4229	906.232	0.0226415	0.0882353
ASEL	WBGene00000244	bbs-8	2.22393e-15	4.3509e-11	-2.11399	0.185	0.618	L1-Embryo	298.247	1292.3	0.0226415	0.0882353
ASEL	WBGene00009692	F44E5.5	3.10977e-15	6.08396e-11	5.28682	0.642	0.132	L1-Embryo	6112.2	155.244	0.0226415	0.0882353
ASEL	WBGene00044144	M153.4	3.697e-15	7.23282e-11	-2.3596	0.196	0.618	L1-Embryo	352	1808.56	0.0226415	0.0882353
ASEL	WBGene00021395	pnc-1	4.39923e-15	8.60665e-11	-2.37692	0.143	0.574	L1-Embryo	244.236	1270.28	0.0226415	0.0882353
ASEL	WBGene00018392	insc-1	5.83637e-15	1.14183e-10	-9.40676	0	0.176	L1-Embryo	0	254.815	0.0226415	0.0882353
ASEL	WBGene00020604	T20B12.7	5.83728e-15	1.14201e-10	-9.73297	0	0.206	L1-Embryo	0	319.921	0.0226415	0.0882353
ASEL	WBGene00269432	ZC132.11	1.26423e-14	2.47334e-10	-4.12335	0.019	0.294	L1-Embryo	24.2232	427.687	0.0226415	0.0882353
ASEL	WBGene00050889	T04C12.9	1.27568e-14	2.49574e-10	-3.47225	0.023	0.309	L1-Embryo	43.5488	486.472	0.0226415	0.0882353
ASEL	WBGene00000241	bbs-1	1.39834e-14	2.73571e-10	-4.51644	0.015	0.279	L1-Embryo	17.6728	411.985	0.0226415	0.0882353
ASEL	WBGene00001456	flp-13	1.42675e-14	2.79129e-10	-2.82917	0.011	0.294	L1-Embryo	79.9918	570.062	0.0226415	0.0882353
ASEL	WBGene00019282	mps-2	1.45299e-14	2.84264e-10	-2.29023	0.004	0.118	L1-Embryo	38.5061	188.85	0.0226415	0.0882353
ASEL	WBGene00007955	selt-1.1	1.79478e-14	3.5113e-10	-4.02114	0.008	0.221	L1-Embryo	18.7651	309.622	0.0226415	0.0882353
ASEL	WBGene00020710	T23B3.2	1.84141e-14	3.60254e-10	-2.21502	0.264	0.691	L1-Embryo	464.187	2157.27	0.0226415	0.0882353
ASEL	WBGene00000457	ceh-36	1.9886e-14	3.89049e-10	-1.58942	0.268	0.735	L1-Embryo	734.703	2212.62	0.0226415	0.0882353
ASEL	WBGene00013463	kdp-1	4.17649e-14	8.17088e-10	-2.69828	0.064	0.368	L1-Embryo	84.0905	547.187	0.0226415	0.0882353
ASEL	WBGene00019607	K10B2.4	4.27089e-14	8.35557e-10	-2.21367	0.091	0.471	L1-Embryo	194.495	903.303	0.0226415	0.0882353
ASEL	WBGene00018256	cutl-28	5.03288e-14	9.84633e-10	-9.63788	0	0.206	L1-Embryo	0	299.386	0.0226415	0.0882353
ASEL	WBGene00008760	F13E9.11	5.03288e-14	9.84633e-10	-10.8205	0	0.191	L1-Embryo	0	681.678	0.0226415	0.0882353
ASEL	WBGene00002994	lin-5	5.11961e-14	1.0016e-09	-4.58671	0.023	0.294	L1-Embryo	18.0349	441.36	0.0226415	0.0882353
ASEL	WBGene00043308	tmem-107	5.4845e-14	1.07299e-09	-3.16479	0.049	0.382	L1-Embryo	89.9836	808.839	0.0226415	0.0882353
ASEL	WBGene00011434	T04D3.5	6.08767e-14	1.19099e-09	-2.96364	0.06	0.382	L1-Embryo	85.242	667.016	0.0226415	0.0882353
ASEL	WBGene00003111	mab-20	6.58205e-14	1.28771e-09	-3.57495	0.026	0.279	L1-Embryo	33.3654	400.962	0.0226415	0.0882353
ASEL	WBGene00000188	arl-3	7.90982e-14	1.54748e-09	-1.45085	0.445	0.838	L1-Embryo	1157.31	3165.97	0.0226415	0.0882353
ASEL	WBGene00007534	fubl-1	8.7634e-14	1.71447e-09	-2.27128	0.162	0.529	L1-Embryo	234.224	1131.95	0.0226415	0.0882353
ASEL	WBGene00007099	trx-2	8.86484e-14	1.73432e-09	-2.51735	0.091	0.471	L1-Embryo	172.499	989.309	0.0226415	0.0882353
ASEL	WBGene00011500	T05G5.5	9.27663e-14	1.81488e-09	-2.30337	0.064	0.397	L1-Embryo	133.359	659.167	0.0226415	0.0882353
ASEL	WBGene00010602	nhr-197	9.33816e-14	1.82692e-09	-6.15108	0.008	0.235	L1-Embryo	5.16596	392.935	0.0226415	0.0882353
ASEL	WBGene00045483	oxy-5	9.95898e-14	1.94837e-09	-3.9363	0.034	0.309	L1-Embryo	42.0705	648.94	0.0226415	0.0882353
ASEL	WBGene00003885	osm-5	1.04534e-13	2.04511e-09	-2.48328	0.091	0.426	L1-Embryo	126.067	706.211	0.0226415	0.0882353
ASEL	WBGene00015687	chdp-1	1.04753e-13	2.04939e-09	-3.32946	0.026	0.162	L1-Embryo	26.5027	268.968	0.0226415	0.0882353
ASEL	WBGene00019663	K11H12.7	1.07026e-13	2.09385e-09	-6.03152	0.008	0.206	L1-Embryo	5.53277	385.2	0.0226415	0.0882353
ASEL	WBGene00020444	T12B3.1	1.15451e-13	2.25869e-09	-4.96032	0.011	0.25	L1-Embryo	10.2263	328.947	0.0226415	0.0882353
ASEL	WBGene00021973	emc-2	1.18447e-13	2.3173e-09	-5.55305	0.011	0.191	L1-Embryo	5.25573	263.315	0.0226415	0.0882353
ASEL	WBGene00013962	ZK287.1	1.32163e-13	2.58565e-09	-2.35694	0.098	0.456	L1-Embryo	130.094	667.541	0.0226415	0.0882353
ASEL	WBGene00001594	glc-4	1.38356e-13	2.70681e-09	-4.78956	0.011	0.25	L1-Embryo	13.9258	394.561	0.0226415	0.0882353
ASEL	WBGene00009712	F44G4.2	1.49474e-13	2.9243e-09	-4.61205	0.011	0.206	L1-Embryo	10.8	272.153	0.0226415	0.0882353
ASEL	WBGene00044774	F16B3.3	1.49489e-13	2.92461e-09	-4.23862	0.011	0.235	L1-Embryo	17.4644	335.604	0.0226415	0.0882353
ASEL	WBGene00003963	pdi-2	1.50839e-13	2.95102e-09	-1.21838	0.057	0.191	L1-Embryo	158.64	368.836	0.0226415	0.0882353
ASEL	WBGene00000802	crt-1	2.85261e-13	5.58085e-09	-1.91514	0.136	0.368	L1-Embryo	311.921	1177.48	0.0226415	0.0882353
ASEL	WBGene00004401	rom-2	2.9108e-13	5.6947e-09	-3.46296	0.011	0.235	L1-Embryo	24.4768	272.791	0.0226415	0.0882353
ASEL	WBGene00016711	fbxc-53	3.25566e-13	6.36937e-09	-2.76159	0.117	0.485	L1-Embryo	169.094	1148.93	0.0226415	0.0882353
ASEL	WBGene00004278	rab-19	3.37682e-13	6.60641e-09	-1.66723	0.079	0.382	L1-Embryo	179.337	569.673	0.0226415	0.0882353
ASEL	WBGene00008930	F18A11.3	4.97957e-13	9.74204e-09	-3.63275	0.045	0.309	L1-Embryo	47.7457	595.827	0.0226415	0.0882353
ASEL	WBGene00021019	W04B5.2	5.2253e-13	1.02228e-08	-2.5688	0.042	0.309	L1-Embryo	90.8019	539.865	0.0226415	0.0882353
ASEL	WBGene00008713	F11E6.10	5.33647e-13	1.04403e-08	-3.86871	0.023	0.279	L1-Embryo	24.1459	357.166	0.0226415	0.0882353
ASEL	WBGene00020759	T24C4.3	5.82352e-13	1.13931e-08	-1.468	0.219	0.662	L1-Embryo	473.3	1310.11	0.0226415	0.0882353
ASEL	WBGene00020100	mks-1	6.17152e-13	1.2074e-08	-2.45637	0.049	0.368	L1-Embryo	91.8444	505.152	0.0226415	0.0882353
ASEL	WBGene00044063	bpnt-1	6.93554e-13	1.35687e-08	-8.22453	0.004	0.206	L1-Embryo	1.10146	441.279	0.0226415	0.0882353
ASEL	WBGene00006919	vha-10	7.08739e-13	1.38658e-08	-2.38898	0.049	0.294	L1-Embryo	104.963	550.618	0.0226415	0.0882353
ASEL	WBGene00017536	F17A9.4	7.70645e-13	1.50769e-08	-2.83571	0.045	0.338	L1-Embryo	68.8893	493.446	0.0226415	0.0882353
ASEL	WBGene00001137	eat-6	8.65179e-13	1.69264e-08	-2.17087	0.174	0.544	L1-Embryo	290.37	1308.84	0.0226415	0.0882353
ASEL	WBGene00020844	T27A10.2	8.70302e-13	1.70266e-08	-2.21012	0.132	0.5	L1-Embryo	219.592	1017.16	0.0226415	0.0882353
ASEL	WBGene00010981	blos-8	9.66709e-13	1.89127e-08	-3.57293	0.015	0.25	L1-Embryo	26.2533	315.73	0.0226415	0.0882353
ASEL	WBGene00022453	ncap-1	9.77664e-13	1.9127e-08	-4.15792	0.03	0.279	L1-Embryo	20.3213	368.283	0.0226415	0.0882353
ASEL	WBGene00022169	Y71H2AM.4	9.95271e-13	1.94715e-08	-3.84582	0.019	0.25	L1-Embryo	20.943	305.377	0.0226415	0.0882353
ASEL	WBGene00005560	sri-48	1.05631e-12	2.06657e-08	-5.34878	0.008	0.206	L1-Embryo	7.92815	337.289	0.0226415	0.0882353
ASEL	WBGene00013882	msa-1	1.11856e-12	2.18835e-08	-5.33166	0.015	0.206	L1-Embryo	42.792	1737.85	0.0226415	0.0882353
ASEL	WBGene00008198	C49C3.8	1.14492e-12	2.23992e-08	-4.96676	0.008	0.221	L1-Embryo	10.4012	335.858	0.0226415	0.0882353
ASEL	WBGene00010647	K08C7.4	1.15502e-12	2.25968e-08	-2.43752	0.06	0.368	L1-Embryo	127.654	692.692	0.0226415	0.0882353
ASEL	WBGene00003962	pdi-1	1.17334e-12	2.29553e-08	-3.5845	0.049	0.338	L1-Embryo	52.0149	627.664	0.0226415	0.0882353
ASEL	WBGene00010592	K06A4.2	1.1825e-12	2.31345e-08	-1.84801	0.208	0.618	L1-Embryo	398.518	1435.81	0.0226415	0.0882353
ASEL	WBGene00007531	C11H1.7	1.2096e-12	2.36646e-08	-4.97881	0.011	0.221	L1-Embryo	10.1755	331.622	0.0226415	0.0882353
ASEL	WBGene00019831	R02F2.1	1.33808e-12	2.61782e-08	3.40023	0.611	0.088	L1-Embryo	2044.7	192.394	0.0226415	0.0882353
ASEL	WBGene00004207	ptb-1	1.38834e-12	2.71615e-08	-2.00775	0.109	0.456	L1-Embryo	213.395	858.917	0.0226415	0.0882353
ASEL	WBGene00009274	F30F8.5	1.56584e-12	3.06341e-08	-3.0855	0.019	0.221	L1-Embryo	35.1823	300.637	0.0226415	0.0882353
ASEL	WBGene00000182	arf-1.2	1.79574e-12	3.51319e-08	-2.26044	0.091	0.368	L1-Embryo	151.001	724.483	0.0226415	0.0882353
ASEL	WBGene00011289	R102.2	3.04381e-12	5.95491e-08	1.14585	0.966	0.912	L1-Embryo	42350.1	19154.2	0.0226415	0.0882353
ASEL	WBGene00015168	pdi-6	3.34636e-12	6.54682e-08	-2.79251	0.049	0.25	L1-Embryo	71.1863	494.702	0.0226415	0.0882353
ASEL	WBGene00006063	sto-1	3.62636e-12	7.0946e-08	-8.17972	0	0.103	L1-Embryo	0	108.036	0.0226415	0.0882353
ASEL	WBGene00008651	F10D11.5	3.62914e-12	7.10005e-08	-9.48294	0	0.176	L1-Embryo	0	268.764	0.0226415	0.0882353
ASEL	WBGene00003077	lsm-3	3.62914e-12	7.10005e-08	-9.00757	0	0.162	L1-Embryo	0	192.909	0.0226415	0.0882353
ASEL	WBGene00022836	ZK973.11	4.15604e-12	8.13087e-08	-3.37591	0.045	0.294	L1-Embryo	44.8536	468.345	0.0226415	0.0882353
ASEL	WBGene00011956	T23F11.4	4.19854e-12	8.21401e-08	-3.41936	0.023	0.25	L1-Embryo	42.7683	460.657	0.0226415	0.0882353
ASEL	WBGene00001129	dyf-13	4.60755e-12	9.01421e-08	-2.52758	0.06	0.353	L1-Embryo	82.7433	478.282	0.0226415	0.0882353
ASEL	WBGene00022776	perm-3	4.77877e-12	9.34918e-08	-2.80617	0.049	0.338	L1-Embryo	84.089	589.723	0.0226415	0.0882353
ASEL	WBGene00003563	ncs-1	5.12762e-12	1.00317e-07	-3.95283	0.034	0.294	L1-Embryo	34.3133	536.095	0.0226415	0.0882353
ASEL	WBGene00014454	MTCE.7	5.71479e-12	1.11804e-07	4.43114	0.498	0.088	L1-Embryo	2592.64	118.802	0.0226415	0.0882353
ASEL	WBGene00000881	cyn-5	6.16503e-12	1.20613e-07	-3.48198	0.034	0.206	L1-Embryo	30.7436	346.644	0.0226415	0.0882353
ASEL	WBGene00011145	R08D7.5	7.90737e-12	1.547e-07	-3.06645	0.053	0.338	L1-Embryo	60.9308	512.523	0.0226415	0.0882353
ASEL	WBGene00011648	cni-1	8.34027e-12	1.63169e-07	-4.86196	0.004	0.176	L1-Embryo	7.17413	218.367	0.0226415	0.0882353
ASEL	WBGene00013236	Y56A3A.18	8.57866e-12	1.67833e-07	-4.02137	0.004	0.147	L1-Embryo	11.683	194.528	0.0226415	0.0882353
ASEL	WBGene00022417	Y102A11A.7	8.57948e-12	1.67849e-07	-4.60172	0.004	0.162	L1-Embryo	9.27173	232.995	0.0226415	0.0882353
ASEL	WBGene00008149	pyp-1	9.25034e-12	1.80974e-07	-1.22255	0.287	0.721	L1-Embryo	717.444	1675.1	0.0226415	0.0882353
ASEL	WBGene00017673	icmt-1	1.17948e-11	2.30753e-07	4.17397	0.536	0.074	L1-Embryo	1969.46	107.668	0.0226415	0.0882353
ASEL	WBGene00018042	mks-3	1.23964e-11	2.42523e-07	-2.86042	0.053	0.338	L1-Embryo	64.4241	469.59	0.0226415	0.0882353
ASEL	WBGene00009732	cope-1	1.2444e-11	2.43455e-07	-2.48232	0.034	0.265	L1-Embryo	73.2823	410.554	0.0226415	0.0882353
ASEL	WBGene00010898	nphp-1	1.41944e-11	2.77698e-07	-2.45389	0.079	0.397	L1-Embryo	115.284	632.835	0.0226415	0.0882353
ASEL	WBGene00044070	set-18	1.61939e-11	3.16818e-07	-1.7018	0.011	0.103	L1-Embryo	35.2875	114.646	0.0226415	0.0882353
ASEL	WBGene00001117	dyf-1	1.81179e-11	3.54459e-07	-2.21554	0.087	0.412	L1-Embryo	168.986	785.53	0.0226415	0.0882353
ASEL	WBGene00020163	T02G5.3	2.49262e-11	4.87656e-07	-1.69714	0.125	0.485	L1-Embryo	244.416	793.041	0.0226415	0.0882353
ASEL	WBGene00006761	unc-24	2.91544e-11	5.70378e-07	-1.88509	0.042	0.294	L1-Embryo	118.341	437.336	0.0226415	0.0882353
ASEL	WBGene00021254	Y22D7AL.16	3.03818e-11	5.94389e-07	-8.9836	0	0.162	L1-Embryo	0	189.724	0.0226415	0.0882353
ASEL	WBGene00195244	F30A10.15	3.03818e-11	5.94389e-07	-9.15992	0	0.162	L1-Embryo	0	214.617	0.0226415	0.0882353
ASEL	WBGene00014938	mdt-9	3.30373e-11	6.46342e-07	-3.16378	0.023	0.221	L1-Embryo	33.9777	306.776	0.0226415	0.0882353
ASEL	WBGene00009783	rer-1	3.74105e-11	7.319e-07	-3.47545	0.023	0.25	L1-Embryo	28.5502	320.503	0.0226415	0.0882353
ASEL	WBGene00020390	T10B5.4	4.52032e-11	8.84355e-07	-1.13866	0.309	0.691	L1-Embryo	791.093	1742.51	0.0226415	0.0882353
ASEL	WBGene00016703	rdl-1	4.87616e-11	9.53973e-07	2.73401	0.645	0.265	L1-Embryo	2649.39	396.973	0.0226415	0.0882353
ASEL	WBGene00003635	nhr-45	5.08906e-11	9.95623e-07	-2.13719	0.057	0.309	L1-Embryo	109.121	480.652	0.0226415	0.0882353
ASEL	WBGene00000897	daf-1	5.15602e-11	1.00872e-06	-6.90071	0.004	0.162	L1-Embryo	1.96235	278.146	0.0226415	0.0882353
ASEL	WBGene00011497	T05F1.13	5.45547e-11	1.06731e-06	-5.58238	0.004	0.162	L1-Embryo	3.47476	183.241	0.0226415	0.0882353
ASEL	WBGene00010575	flp-25	5.71612e-11	1.1183e-06	-5.52664	0.008	0.206	L1-Embryo	6.20681	302.351	0.0226415	0.0882353
ASEL	WBGene00009723	F45D3.3	5.85476e-11	1.14543e-06	10.2426	0.43	0	L1-Embryo	1781.25	0	0.0226415	0.0882353
ASEL	WBGene00010433	H40L08.1	6.46946e-11	1.26569e-06	-5.22852	0.011	0.191	L1-Embryo	7.98372	312.004	0.0226415	0.0882353
ASEL	WBGene00007556	algn-9	6.89461e-11	1.34886e-06	-3.61916	0.015	0.221	L1-Embryo	28.8187	357.556	0.0226415	0.0882353
ASEL	WBGene00000183	arf-3	7.56124e-11	1.47928e-06	-1.99837	0.091	0.353	L1-Embryo	145	579.893	0.0226415	0.0882353
ASEL	WBGene00011827	T19A6.1	7.68949e-11	1.50437e-06	-4.31202	0.011	0.206	L1-Embryo	15.068	305.517	0.0226415	0.0882353
ASEL	WBGene00006572	tin-9.1	7.72619e-11	1.51155e-06	-3.19623	0.042	0.279	L1-Embryo	44.0458	405.967	0.0226415	0.0882353
ASEL	WBGene00206380	C42D4.18	8.49002e-11	1.66099e-06	-2.54152	0.064	0.338	L1-Embryo	84.4364	492.69	0.0226415	0.0882353
ASEL	WBGene00009558	F39B2.8	8.75929e-11	1.71367e-06	-3.07828	0.057	0.324	L1-Embryo	64.7464	548.975	0.0226415	0.0882353
ASEL	WBGene00000793	crh-1	9.85713e-11	1.92845e-06	9.81413	0.43	0	L1-Embryo	1323.47	0	0.0226415	0.0882353
ASEL	WBGene00001954	hlh-10	1.00848e-10	1.973e-06	-2.11761	0.064	0.353	L1-Embryo	148.675	645.955	0.0226415	0.0882353
ASEL	WBGene00018187	twf-2	1.1279e-10	2.20663e-06	-1.95686	0.098	0.397	L1-Embryo	179.915	699.084	0.0226415	0.0882353
ASEL	WBGene00022951	C30E1.9	1.17822e-10	2.30508e-06	3.84908	0.642	0.324	L1-Embryo	9311.14	645.177	0.0226415	0.0882353
ASEL	WBGene00012420	Y7A9D.1	1.31775e-10	2.57805e-06	-3.06844	0.011	0.176	L1-Embryo	34.3441	290.129	0.0226415	0.0882353
ASEL	WBGene00006750	unc-10	1.35122e-10	2.64352e-06	-3.62133	0.026	0.265	L1-Embryo	26.1697	325.483	0.0226415	0.0882353
ASEL	WBGene00006960	xbx-1	1.41301e-10	2.76441e-06	-2.71041	0.057	0.324	L1-Embryo	69.2303	454.448	0.0226415	0.0882353
ASEL	WBGene00006699	uba-1	1.79236e-10	3.50656e-06	-2.24737	0.075	0.368	L1-Embryo	127.699	607.113	0.0226415	0.0882353
ASEL	WBGene00021349	arl-13	2.13813e-10	4.18304e-06	-2.68718	0.057	0.309	L1-Embryo	76.1612	491.746	0.0226415	0.0882353
ASEL	WBGene00001502	ftt-2	2.4152e-10	4.7251e-06	-1.19339	0.479	0.779	L1-Embryo	1502.58	3438.3	0.0226415	0.0882353
ASEL	WBGene00020196	T03G11.3	2.45277e-10	4.79859e-06	-2.13291	0.106	0.397	L1-Embryo	155.055	680.823	0.0226415	0.0882353
ASEL	WBGene00000992	dhs-29	2.51692e-10	4.92411e-06	-3.76314	0.019	0.221	L1-Embryo	27.2575	374.066	0.0226415	0.0882353
ASEL	WBGene00009045	F22B5.10	2.52146e-10	4.93298e-06	-8.7699	0	0.118	L1-Embryo	0	163.403	0.0226415	0.0882353
ASEL	WBGene00021950	cutl-26	2.52155e-10	4.93316e-06	-9.12432	0	0.147	L1-Embryo	0	209.305	0.0226415	0.0882353
ASEL	WBGene00007812	C29F7.3	2.52155e-10	4.93316e-06	-9.16948	0	0.147	L1-Embryo	0	215.836	0.0226415	0.0882353
ASEL	WBGene00020931	cytb-5.2	2.75522e-10	5.39031e-06	-2.61447	0.06	0.324	L1-Embryo	93.0907	571.522	0.0226415	0.0882353
ASEL	WBGene00044582	B0222.11	3.22476e-10	6.30893e-06	-2.40187	0.136	0.456	L1-Embryo	242.506	1282.62	0.0226415	0.0882353
ASEL	WBGene00018879	F55D10.4	3.27135e-10	6.40006e-06	-1.70249	0.128	0.456	L1-Embryo	278.237	906.091	0.0226415	0.0882353
ASEL	WBGene00010965	ctc-2	3.36763e-10	6.58842e-06	-1.24468	0.309	0.5	L1-Embryo	990.628	2348.05	0.0226415	0.0882353
ASEL	WBGene00011892	erh-1	3.82925e-10	7.49155e-06	-4.24757	0.015	0.206	L1-Embryo	11.6575	227.272	0.0226415	0.0882353
ASEL	WBGene00003886	osm-6	4.06069e-10	7.94433e-06	-2.41164	0.068	0.338	L1-Embryo	96.2507	513.211	0.0226415	0.0882353
ASEL	WBGene00004336	ret-1	4.09682e-10	8.01502e-06	-2.58527	0.087	0.338	L1-Embryo	106.973	643.303	0.0226415	0.0882353
ASEL	WBGene00006949	wrt-3	4.20928e-10	8.23503e-06	-2.2222	0.072	0.353	L1-Embryo	115.064	537.435	0.0226415	0.0882353
ASEL	WBGene00016292	tbc-7	4.39777e-10	8.60379e-06	-4.3074	0.011	0.206	L1-Embryo	18.2587	367.655	0.0226415	0.0882353
ASEL	WBGene00004498	rps-29	5.05635e-10	9.89224e-06	3.09405	0.558	0.103	L1-Embryo	1873.11	218.104	0.0226415	0.0882353
ASEL	WBGene00004033	pkc-2	5.4473e-10	1.06571e-05	-2.86029	0.075	0.353	L1-Embryo	81.6368	594.541	0.0226415	0.0882353
ASEL	WBGene00007191	lgc-20	5.58322e-10	1.0923e-05	-1.93088	0.091	0.382	L1-Embryo	168.854	644.306	0.0226415	0.0882353
ASEL	WBGene00012807	Y43F4B.10	5.69031e-10	1.11325e-05	-3.76827	0.004	0.118	L1-Embryo	12.5369	174.704	0.0226415	0.0882353
ASEL	WBGene00006649	tth-1	5.69031e-10	1.11325e-05	-3.91045	0.004	0.118	L1-Embryo	9.13703	141.667	0.0226415	0.0882353
ASEL	WBGene00016033	C24A3.2	5.70259e-10	1.11565e-05	-2.39672	0.053	0.25	L1-Embryo	70.8935	374.208	0.0226415	0.0882353
ASEL	WBGene00044762	ZK688.11	5.87997e-10	1.15036e-05	-3.42955	0.011	0.191	L1-Embryo	21.1442	230.604	0.0226415	0.0882353
ASEL	WBGene00001475	fmi-1	5.87997e-10	1.15036e-05	-4.3695	0.011	0.191	L1-Embryo	13.3095	281.779	0.0226415	0.0882353
ASEL	WBGene00007900	C33D9.6	6.02388e-10	1.17851e-05	-2.94236	0.011	0.176	L1-Embryo	28.8497	223.335	0.0226415	0.0882353
ASEL	WBGene00002181	kal-1	6.02388e-10	1.17851e-05	-4.35909	0.011	0.176	L1-Embryo	11.653	245.688	0.0226415	0.0882353
ASEL	WBGene00019220	pfd-2	6.13638e-10	1.20052e-05	-4.732	0.008	0.147	L1-Embryo	7.09412	197.248	0.0226415	0.0882353
ASEL	WBGene00000917	daf-25	7.1576e-10	1.40031e-05	-2.32599	0.03	0.25	L1-Embryo	76.3313	383.495	0.0226415	0.0882353
ASEL	WBGene00009882	vha-17	7.88562e-10	1.54274e-05	-1.86942	0.087	0.294	L1-Embryo	147.836	540.441	0.0226415	0.0882353
ASEL	WBGene00012766	Y41E3.8	8.20392e-10	1.60501e-05	-2.74121	0.03	0.235	L1-Embryo	55.7427	374.139	0.0226415	0.0882353
ASEL	WBGene00003759	nlp-21	9.1681e-10	1.79365e-05	-2.7347	0.06	0.294	L1-Embryo	115.987	773.741	0.0226415	0.0882353
ASEL	WBGene00000914	daf-19	9.45286e-10	1.84936e-05	-1.66953	0.125	0.441	L1-Embryo	254.999	811.583	0.0226415	0.0882353
ASEL	WBGene00009004	pfd-6	9.61848e-10	1.88176e-05	-2.02817	0.053	0.279	L1-Embryo	106.508	434.81	0.0226415	0.0882353
ASEL	WBGene00018784	F54A3.5	1.01664e-09	1.98895e-05	-3.39915	0.038	0.235	L1-Embryo	34.0962	362.577	0.0226415	0.0882353
ASEL	WBGene00018727	jbts-14	1.09411e-09	2.14052e-05	-3.23061	0.038	0.265	L1-Embryo	40.0491	378.394	0.0226415	0.0882353
ASEL	WBGene00045366	Y17D7C.3	1.18049e-09	2.30952e-05	-2.33524	0.042	0.235	L1-Embryo	57.6486	291.606	0.0226415	0.0882353
ASEL	WBGene00008454	E02A10.4	1.22253e-09	2.39175e-05	9.65099	0.389	0	L1-Embryo	1181.92	0	0.0226415	0.0882353
ASEL	WBGene00004267	rab-3	1.36471e-09	2.66993e-05	-1.2607	0.34	0.691	L1-Embryo	753.21	1805.66	0.0226415	0.0882353
ASEL	WBGene00015810	C16A3.5	1.41696e-09	2.77214e-05	-3.38704	0.026	0.147	L1-Embryo	18.2922	194.039	0.0226415	0.0882353
ASEL	WBGene00014261	shk-1	1.43963e-09	2.81649e-05	-4.03402	0.019	0.206	L1-Embryo	17.7415	295.587	0.0226415	0.0882353
ASEL	WBGene00003739	nlp-1	1.56041e-09	3.0528e-05	9.53056	0.389	0	L1-Embryo	1087.24	0	0.0226415	0.0882353
ASEL	WBGene00011028	R05D7.3	1.73006e-09	3.38469e-05	-2.21469	0.057	0.279	L1-Embryo	95.136	442.243	0.0226415	0.0882353
ASEL	WBGene00004381	rnf-5	2.07651e-09	4.06249e-05	-8.7909	0	0.132	L1-Embryo	0	165.816	0.0226415	0.0882353
ASEL	WBGene00012651	orc-4	2.07651e-09	4.06249e-05	-9.04578	0	0.132	L1-Embryo	0	198.158	0.0226415	0.0882353
ASEL	WBGene00009089	jmjd-3.2	2.07651e-09	4.06249e-05	-8.80681	0	0.118	L1-Embryo	0	167.627	0.0226415	0.0882353
ASEL	WBGene00020929	W02C12.2	2.3255e-09	4.5496e-05	-2.25803	0.083	0.353	L1-Embryo	123.126	589.781	0.0226415	0.0882353
ASEL	WBGene00016025	xbx-4	2.37698e-09	4.65032e-05	-2.87658	0.019	0.206	L1-Embryo	34.9009	257.779	0.0226415	0.0882353
ASEL	WBGene00007816	C30F2.2	2.4928e-09	4.87691e-05	-1.06162	0.551	0.882	L1-Embryo	1931	4033.32	0.0226415	0.0882353
ASEL	WBGene00016293	C31H2.3	2.51541e-09	4.92115e-05	3.73581	0.46	0.059	L1-Embryo	1325.47	98.0962	0.0226415	0.0882353
ASEL	WBGene00001991	hot-6	2.82582e-09	5.52843e-05	-3.97795	0.03	0.221	L1-Embryo	23.5949	376.67	0.0226415	0.0882353
ASEL	WBGene00045495	F11C1.7	2.93205e-09	5.73625e-05	-2.46695	0.023	0.221	L1-Embryo	60.5602	335.693	0.0226415	0.0882353
ASEL	WBGene00011763	T14B1.1	3.02665e-09	5.92134e-05	-3.21438	0.064	0.294	L1-Embryo	59.8388	557.772	0.0226415	0.0882353
ASEL	WBGene00003142	mau-8	3.5561e-09	6.95715e-05	-6.51508	0.004	0.132	L1-Embryo	1.86075	203.406	0.0226415	0.0882353
ASEL	WBGene00016576	lido-9	3.5561e-09	6.95715e-05	-6.88288	0.004	0.132	L1-Embryo	1.21026	186.007	0.0226415	0.0882353
ASEL	WBGene00018747	F53C3.3	3.5561e-09	6.95715e-05	-6.49095	0.004	0.132	L1-Embryo	1.75925	190.844	0.0226415	0.0882353
ASEL	WBGene00000446	ceh-23	3.64064e-09	7.12255e-05	6.87681	0.392	0.015	L1-Embryo	1875.2	14.5058	0.0226415	0.0882353
ASEL	WBGene00006434	prdx-2	3.66155e-09	7.16345e-05	-2.0585	0.125	0.382	L1-Embryo	193.629	807.381	0.0226415	0.0882353
ASEL	WBGene00011734	mlc-5	3.82714e-09	7.48741e-05	-3.13213	0.042	0.191	L1-Embryo	33.0068	291.491	0.0226415	0.0882353
ASEL	WBGene00007266	C03A3.1	4.29892e-09	8.41042e-05	-4.47468	0.011	0.162	L1-Embryo	9.05657	208.483	0.0226415	0.0882353
ASEL	WBGene00005187	srg-30	4.36879e-09	8.54711e-05	-2.42895	0.019	0.206	L1-Embryo	66.6643	359.812	0.0226415	0.0882353
ASEL	WBGene00003996	pgp-2	4.64195e-09	9.08151e-05	-3.26816	0.03	0.221	L1-Embryo	30.5048	296.329	0.0226415	0.0882353
ASEL	WBGene00021839	nduf-5	5.61356e-09	0.000109824	-2.6413	0.008	0.147	L1-Embryo	40.2876	252.237	0.0226415	0.0882353
ASEL	WBGene00022790	ZK682.7	5.6625e-09	0.000110781	-1.24652	0.2	0.529	L1-Embryo	477.109	1132.5	0.0226415	0.0882353
ASEL	WBGene00015494	C05E11.3	6.36623e-09	0.000124549	-3.59819	0.008	0.162	L1-Embryo	19.8985	244.266	0.0226415	0.0882353
ASEL	WBGene00001915	his-41	6.64929e-09	0.000130087	-1.00077	0.626	0.868	L1-Embryo	2735.76	5477.86	0.0226415	0.0882353
ASEL	WBGene00009740	F45H10.3	6.67816e-09	0.000130652	-3.03179	0.053	0.25	L1-Embryo	64.7512	531.475	0.0226415	0.0882353
ASEL	WBGene00010564	ath-1	6.69403e-09	0.000130962	-2.81081	0.008	0.147	L1-Embryo	29.7932	210.431	0.0226415	0.0882353
ASEL	WBGene00012140	T28F4.5	6.74468e-09	0.000131953	9.258	0.377	0	L1-Embryo	900.004	0	0.0226415	0.0882353
ASEL	WBGene00003640	nhr-50	6.88624e-09	0.000134722	-2.45918	0.011	0.176	L1-Embryo	36.2754	200.205	0.0226415	0.0882353
ASEL	WBGene00008589	nlp-57	6.88624e-09	0.000134722	-3.02193	0.011	0.162	L1-Embryo	47.0927	384.436	0.0226415	0.0882353
ASEL	WBGene00006709	ubc-14	7.47356e-09	0.000146213	-2.4234	0.026	0.206	L1-Embryo	46.9889	252.842	0.0226415	0.0882353
ASEL	WBGene00003743	nlp-5	7.73979e-09	0.000151421	-1.83698	0.011	0.176	L1-Embryo	71.7718	256.526	0.0226415	0.0882353
ASEL	WBGene00043992	bbs-4	7.7853e-09	0.000152312	-1.93001	0.068	0.324	L1-Embryo	119.938	457.394	0.0226415	0.0882353
ASEL	WBGene00016395	spcs-1	8.38054e-09	0.000163957	-2.27869	0.064	0.235	L1-Embryo	95.2405	462.907	0.0226415	0.0882353
ASEL	WBGene00017350	F10E7.9	8.652e-09	0.000169268	-2.59047	0.102	0.368	L1-Embryo	118.232	713.669	0.0226415	0.0882353
ASEL	WBGene00006910	vha-1	8.70507e-09	0.000170306	-1.74306	0.136	0.397	L1-Embryo	235.191	787.931	0.0226415	0.0882353
ASEL	WBGene00195081	C04F6.7	8.73379e-09	0.000170868	4.79756	0.442	0.074	L1-Embryo	2926.5	103.897	0.0226415	0.0882353
ASEL	WBGene00044677	ZK353.10	9.31976e-09	0.000182332	5.59063	0.381	0.015	L1-Embryo	983.714	18.949	0.0226415	0.0882353
ASEL	WBGene00013071	Y51A2B.8	1.04707e-08	0.000204849	11.0912	0.358	0	L1-Embryo	3207.87	0	0.0226415	0.0882353
ASEL	WBGene00009724	F45D3.4	1.04708e-08	0.000204851	9.5686	0.358	0	L1-Embryo	1116.3	0	0.0226415	0.0882353
ASEL	WBGene00002224	klp-13	1.07448e-08	0.00021021	-2.44034	0.038	0.25	L1-Embryo	63.2207	344.004	0.0226415	0.0882353
ASEL	WBGene00007487	C09G1.5	1.09767e-08	0.000214749	-1.50146	0.181	0.515	L1-Embryo	453.959	1286.04	0.0226415	0.0882353
ASEL	WBGene00021811	ral-1	1.12399e-08	0.000219897	-3.68003	0.023	0.176	L1-Embryo	19.3984	252.026	0.0226415	0.0882353
ASEL	WBGene00009851	F48F7.6	1.31538e-08	0.000257341	-2.01713	0.079	0.324	L1-Embryo	133.572	541.27	0.0226415	0.0882353
ASEL	WBGene00018018	F33G12.6	1.3348e-08	0.00026114	-2.19048	0.026	0.176	L1-Embryo	61.1337	279.545	0.0226415	0.0882353
ASEL	WBGene00010326	F59C6.5	1.37229e-08	0.000268474	-2.10188	0.038	0.176	L1-Embryo	63.6788	273.742	0.0226415	0.0882353
ASEL	WBGene00012760	Y41C4A.17	1.52071e-08	0.000297512	2.59717	0.732	0.676	L1-Embryo	13865.1	2291.08	0.0226415	0.0882353
ASEL	WBGene00020894	T28D9.1	1.5358e-08	0.000300464	-1.13845	0.43	0.735	L1-Embryo	1082.73	2384.91	0.0226415	0.0882353
ASEL	WBGene00022745	ZK470.2	1.62713e-08	0.000318331	3.706	0.475	0.103	L1-Embryo	1501.49	113.728	0.0226415	0.0882353
ASEL	WBGene00012647	swt-4	1.69862e-08	0.000332318	-8.70272	0	0.118	L1-Embryo	0	155.944	0.0226415	0.0882353
ASEL	WBGene00044232	C18D11.7	1.69862e-08	0.000332318	-8.49594	0	0.118	L1-Embryo	0	134.866	0.0226415	0.0882353
ASEL	WBGene00004386	rnp-3	1.69862e-08	0.000332318	-8.42494	0	0.103	L1-Embryo	0	128.354	0.0226415	0.0882353
ASEL	WBGene00019947	htz-1	1.75082e-08	0.00034253	-2.46182	0.079	0.235	L1-Embryo	90.4356	499.355	0.0226415	0.0882353
ASEL	WBGene00013311	sec-61.A	1.88931e-08	0.000369624	-2.63666	0.057	0.235	L1-Embryo	58.6043	365.686	0.0226415	0.0882353
ASEL	WBGene00019993	rbx-2	1.97819e-08	0.000387014	-2.94755	0.038	0.221	L1-Embryo	44.5007	345.016	0.0226415	0.0882353
ASEL	WBGene00000224	atgp-1	1.98839e-08	0.000389009	-2.35614	0.045	0.265	L1-Embryo	89.9652	461.543	0.0226415	0.0882353
ASEL	WBGene00008255	C51E3.10	2.11704e-08	0.000414178	-2.94886	0.042	0.235	L1-Embryo	52.1052	404.173	0.0226415	0.0882353
ASEL	WBGene00006646	tsp-20	2.40298e-08	0.000470119	-3.87355	0.015	0.176	L1-Embryo	22.2074	329.812	0.0226415	0.0882353
ASEL	WBGene00017180	F02E11.2	2.62815e-08	0.000514172	9.19468	0.343	0	L1-Embryo	861.338	0	0.0226415	0.0882353
ASEL	WBGene00016964	C56C10.7	2.62838e-08	0.000514215	-2.4652	0.034	0.206	L1-Embryo	56.1472	310.949	0.0226415	0.0882353
ASEL	WBGene00013518	Y73F8A.5	2.6483e-08	0.000518113	-2.63996	0.049	0.265	L1-Embryo	55.4919	346.922	0.0226415	0.0882353
ASEL	WBGene00007155	B0379.1	2.90298e-08	0.00056794	-5.47832	0.004	0.132	L1-Embryo	3.93493	190.903	0.0226415	0.0882353
ASEL	WBGene00013360	tmed-4	2.92501e-08	0.000572249	-3.0529	0.015	0.162	L1-Embryo	22.4365	188.068	0.0226415	0.0882353
ASEL	WBGene00001989	hot-4	2.98322e-08	0.000583638	-6.38576	0.004	0.103	L1-Embryo	1.21026	131.44	0.0226415	0.0882353
ASEL	WBGene00019294	K02A6.3	3.00424e-08	0.00058775	-4.37409	0.011	0.162	L1-Embryo	6.43376	139.914	0.0226415	0.0882353
ASEL	WBGene00007104	B0024.15	3.0519e-08	0.000597074	-5.22296	0.008	0.147	L1-Embryo	6.43578	253.196	0.0226415	0.0882353
ASEL	WBGene00015561	C07A12.7	3.08275e-08	0.000603109	-1.74124	0.06	0.294	L1-Embryo	122.327	409.08	0.0226415	0.0882353
ASEL	WBGene00006527	tax-6	3.09177e-08	0.000604874	-1.02966	0.291	0.647	L1-Embryo	755.238	1542.18	0.0226415	0.0882353
ASEL	WBGene00017799	F25G6.8	3.15039e-08	0.000616342	-4.90511	0.004	0.103	L1-Embryo	2.94582	98.1801	0.0226415	0.0882353
ASEL	WBGene00021799	Y53G8AL.1	3.15048e-08	0.00061636	-5.07206	0.004	0.132	L1-Embryo	5.19779	186.253	0.0226415	0.0882353
ASEL	WBGene00219758	linc-11	3.1909e-08	0.000624268	-3.36329	0.015	0.162	L1-Embryo	27.4139	284.793	0.0226415	0.0882353
ASEL	WBGene00003648	nhr-58	3.28897e-08	0.000643455	-5.16397	0.008	0.132	L1-Embryo	4.61603	177.727	0.0226415	0.0882353
ASEL	WBGene00017316	F09G2.8	3.29588e-08	0.000644806	-4.27787	0.011	0.162	L1-Embryo	12.4392	247.296	0.0226415	0.0882353
ASEL	WBGene00010873	trpa-2	3.45684e-08	0.000676297	-4.66721	0.008	0.147	L1-Embryo	8.55266	225.622	0.0226415	0.0882353
ASEL	WBGene00021170	arx-4	3.51241e-08	0.000687168	-4.57746	0.004	0.103	L1-Embryo	5.34503	135.315	0.0226415	0.0882353
ASEL	WBGene00006510	mtrr-1	3.51241e-08	0.000687168	-4.34578	0.004	0.103	L1-Embryo	6.17609	131.889	0.0226415	0.0882353
ASEL	WBGene00000217	asp-4	3.54378e-08	0.000693305	-7.19889	0.008	0.118	L1-Embryo	6.67232	1035.12	0.0226415	0.0882353
ASEL	WBGene00007749	ceh-79	3.60914e-08	0.000706093	-1.68772	0.004	0.132	L1-Embryo	49.6525	159.823	0.0226415	0.0882353
ASEL	WBGene00000889	cyn-13	3.63301e-08	0.000710763	-4.79217	0.008	0.132	L1-Embryo	5.61955	164.826	0.0226415	0.0882353
ASEL	WBGene00005559	sri-47	3.63301e-08	0.000710763	-4.63537	0.008	0.132	L1-Embryo	8.92082	229.734	0.0226415	0.0882353
ASEL	WBGene00000157	aps-2	3.83513e-08	0.000750304	-2.43166	0.03	0.235	L1-Embryo	55.3565	299.453	0.0226415	0.0882353
ASEL	WBGene00271778	T01A4.9	4.11238e-08	0.000804546	-4.24101	0.008	0.147	L1-Embryo	7.88754	154.932	0.0226415	0.0882353
ASEL	WBGene00020891	cest-24	4.32083e-08	0.000845328	-3.78428	0.008	0.132	L1-Embryo	12.1387	171.065	0.0226415	0.0882353
ASEL	WBGene00001681	gpc-1	4.48347e-08	0.000877147	4.37117	0.381	0.029	L1-Embryo	1072.04	50.3614	0.0226415	0.0882353
ASEL	WBGene00008973	F20D1.1	4.63186e-08	0.000906176	-2.66439	0.038	0.206	L1-Embryo	48.5339	308.939	0.0226415	0.0882353
ASEL	WBGene00022396	Y97E10AR.1	4.76205e-08	0.000931648	-2.56534	0.011	0.132	L1-Embryo	31.6461	188.274	0.0226415	0.0882353
ASEL	WBGene00016254	fbxb-114	4.76215e-08	0.000931667	-1.57771	0.011	0.162	L1-Embryo	58.5793	174.68	0.0226415	0.0882353
ASEL	WBGene00004497	rps-28	4.92385e-08	0.000963302	9.276	0.396	0	L1-Embryo	911.307	0	0.0226415	0.0882353
ASEL	WBGene00007892	C33B4.4	5.17131e-08	0.00101171	9.96999	0.332	0	L1-Embryo	1474.5	0	0.0226415	0.0882353
ASEL	WBGene00023414	R01H2.7	5.20562e-08	0.00101843	-1.34597	0.17	0.471	L1-Embryo	304.978	775.337	0.0226415	0.0882353
ASEL	WBGene00020249	T05C1.2	5.62804e-08	0.00110107	4.57306	0.381	0.044	L1-Embryo	1250.39	51.1369	0.0226415	0.0882353
ASEL	WBGene00002163	ist-1	5.66041e-08	0.0011074	3.32478	0.43	0.074	L1-Embryo	1138.64	112.339	0.0226415	0.0882353
ASEL	WBGene00016250	hsp-110	6.04862e-08	0.00118335	3.23296	0.498	0.147	L1-Embryo	1892.18	199.929	0.0226415	0.0882353
ASEL	WBGene00018736	F53B1.3	6.10316e-08	0.00119402	-3.68919	0.042	0.221	L1-Embryo	31.687	412.492	0.0226415	0.0882353
ASEL	WBGene00007786	rmd-2	6.15815e-08	0.00120478	5.69863	0.366	0.015	L1-Embryo	964.077	17.1003	0.0226415	0.0882353
ASEL	WBGene00008547	F07A11.4	6.57526e-08	0.00128638	-3.78418	0.023	0.191	L1-Embryo	22.0108	307.238	0.0226415	0.0882353
ASEL	WBGene00004452	rpl-38	6.66195e-08	0.00130334	3.69923	0.472	0.059	L1-Embryo	1401.9	106.593	0.0226415	0.0882353
ASEL	WBGene00011250	R11H6.2	7.08853e-08	0.0013868	-3.70241	0.038	0.206	L1-Embryo	27.5301	362.195	0.0226415	0.0882353
ASEL	WBGene00013638	Y105C5A.14	7.54599e-08	0.0014763	-3.12203	0.034	0.206	L1-Embryo	37.9033	331.927	0.0226415	0.0882353
ASEL	WBGene00002182	kap-1	8.0921e-08	0.00158314	-2.469	0.034	0.206	L1-Embryo	48.569	269.789	0.0226415	0.0882353
ASEL	WBGene00013228	Y56A3A.7	8.14207e-08	0.00159292	-2.11865	0.026	0.162	L1-Embryo	43.1005	187.484	0.0226415	0.0882353
ASEL	WBGene00016195	erd-2.2	8.29493e-08	0.00162282	-1.18459	0.026	0.176	L1-Embryo	126.663	287.466	0.0226415	0.0882353
ASEL	WBGene00006757	unc-18	8.54713e-08	0.00167216	-4.74259	0.019	0.176	L1-Embryo	7.87664	219.711	0.0226415	0.0882353
ASEL	WBGene00004729	sax-3	8.80863e-08	0.00172332	-3.04221	0.023	0.147	L1-Embryo	32.3325	268.232	0.0226415	0.0882353
ASEL	WBGene00011864	T20F10.2	9.30146e-08	0.00181974	-1.52171	0.034	0.206	L1-Embryo	94.4743	271.134	0.0226415	0.0882353
ASEL	WBGene00008315	C54G4.5	9.92892e-08	0.00194249	6.30167	0.336	0.015	L1-Embryo	937.787	10.4347	0.0226415	0.0882353
ASEL	WBGene00010046	F54D1.1	1.00624e-07	0.0019686	8.93175	0.321	0	L1-Embryo	717.776	0	0.0226415	0.0882353
ASEL	WBGene00017675	F21F3.6	1.00884e-07	0.0019737	3.23642	0.434	0.088	L1-Embryo	1111.13	116.509	0.0226415	0.0882353
ASEL	WBGene00023036	F39E9.10	1.13697e-07	0.00222437	-3.23099	0.019	0.162	L1-Embryo	24.337	230.83	0.0226415	0.0882353
ASEL	WBGene00003901	paa-1	1.24966e-07	0.00244483	-1.39651	0.158	0.426	L1-Embryo	292.186	769.37	0.0226415	0.0882353
ASEL	WBGene00022280	Y74C10AL.2	1.26961e-07	0.00248386	-2.09927	0.034	0.191	L1-Embryo	52.208	224.018	0.0226415	0.0882353
ASEL	WBGene00016321	tppp-1	1.34133e-07	0.00262419	-2.80065	0.083	0.309	L1-Embryo	80.4765	562.391	0.0226415	0.0882353
ASEL	WBGene00022027	vps-20	1.37713e-07	0.00269422	-2.0248	0.06	0.235	L1-Embryo	86.9614	354.297	0.0226415	0.0882353
ASEL	WBGene00016642	chil-10	1.3823e-07	0.00270433	-8.5477	0	0.103	L1-Embryo	0	139.845	0.0226415	0.0882353
ASEL	WBGene00003681	nhr-91	1.3823e-07	0.00270433	-8.69264	0	0.103	L1-Embryo	0	154.759	0.0226415	0.0882353
ASEL	WBGene00015741	C13F10.1	1.3823e-07	0.00270433	-8.48604	0	0.103	L1-Embryo	0	133.938	0.0226415	0.0882353
ASEL	WBGene00269373	M01D1.12	1.3823e-07	0.00270433	-8.35334	0	0.103	L1-Embryo	0	122.056	0.0226415	0.0882353
ASEL	WBGene00011634	T09A5.5	1.3823e-07	0.00270433	-8.6881	0	0.103	L1-Embryo	0	154.344	0.0226415	0.0882353
ASEL	WBGene00000567	cnx-1	1.39438e-07	0.00272797	-2.18726	0.072	0.294	L1-Embryo	112.574	513.31	0.0226415	0.0882353
ASEL	WBGene00021628	Y47D9A.1	1.44901e-07	0.00283484	-2.80011	0.019	0.162	L1-Embryo	30.7971	215.857	0.0226415	0.0882353
ASEL	WBGene00008252	C51E3.6	1.47612e-07	0.00288787	-2.90889	0.049	0.25	L1-Embryo	63.5874	479.307	0.0226415	0.0882353
ASEL	WBGene00010139	F56A8.3	1.53202e-07	0.00299724	-2.80745	0.03	0.162	L1-Embryo	32.9592	232.013	0.0226415	0.0882353
ASEL	WBGene00016328	pde-5	1.61605e-07	0.00316163	-2.9436	0.03	0.206	L1-Embryo	41.3664	319.814	0.0226415	0.0882353
ASEL	WBGene00008624	crld-1	1.69667e-07	0.00331937	-1.55348	0.015	0.162	L1-Embryo	72.6764	213.188	0.0226415	0.0882353
ASEL	WBGene00018265	nhr-182	1.73311e-07	0.00339065	-3.84983	0.015	0.147	L1-Embryo	14.7213	216.45	0.0226415	0.0882353
ASEL	WBGene00020852	nhr-228	1.73493e-07	0.00339422	-2.52371	0.03	0.191	L1-Embryo	42.2788	243.871	0.0226415	0.0882353
ASEL	WBGene00004924	snt-4	1.85427e-07	0.0036277	2.95654	0.487	0.147	L1-Embryo	1458.81	186.682	0.0226415	0.0882353
ASEL	WBGene00007256	swsn-9	1.99858e-07	0.00391002	-2.59203	0.03	0.191	L1-Embryo	49.711	300.722	0.0226415	0.0882353
ASEL	WBGene00021915	Y55D5A.1	2.17107e-07	0.00424747	-1.8369	0.057	0.265	L1-Embryo	143.11	511.63	0.0226415	0.0882353
ASEL	WBGene00010054	gtf-2E2	2.20673e-07	0.00431724	-2.18155	0.083	0.309	L1-Embryo	82.31	373.984	0.0226415	0.0882353
ASEL	WBGene00011198	R10E4.1	2.2729e-07	0.00444671	-1.75113	0.075	0.279	L1-Embryo	128.499	432.684	0.0226415	0.0882353
ASEL	WBGene00010310	F59B2.8	2.28053e-07	0.00446164	-9.0458	0	0.118	L1-Embryo	0	198.168	0.0226415	0.0882353
ASEL	WBGene00003772	nlr-1	2.34273e-07	0.00458332	-5.64958	0.004	0.118	L1-Embryo	2.78494	157.36	0.0226415	0.0882353
ASEL	WBGene00007628	C16C10.8	2.34273e-07	0.00458332	-5.64175	0.004	0.103	L1-Embryo	3.04568	169.579	0.0226415	0.0882353
ASEL	WBGene00004392	rnr-2	2.37562e-07	0.00464766	-4.05764	0.011	0.147	L1-Embryo	10.7843	184.549	0.0226415	0.0882353
ASEL	WBGene00011962	T23G5.2	2.4025e-07	0.00470025	-3.95956	0.011	0.118	L1-Embryo	11.1458	178.015	0.0226415	0.0882353
ASEL	WBGene00008932	F18A11.5	2.41549e-07	0.00472566	-1.58995	0.121	0.368	L1-Embryo	245.374	738.909	0.0226415	0.0882353
ASEL	WBGene00010941	gss-1	2.47209e-07	0.0048364	-5.66446	0.004	0.118	L1-Embryo	3.28997	184.684	0.0226415	0.0882353
ASEL	WBGene00009867	F49C5.4	2.47209e-07	0.0048364	-5.12158	0.004	0.118	L1-Embryo	5.5089	203.57	0.0226415	0.0882353
ASEL	WBGene00002230	klp-20	2.47209e-07	0.0048364	-5.19349	0.004	0.103	L1-Embryo	3.33946	134.602	0.0226415	0.0882353
ASEL	WBGene00003975	pen-2	2.51303e-07	0.00491649	-4.02887	0.011	0.147	L1-Embryo	11.7251	196.27	0.0226415	0.0882353
ASEL	WBGene00002118	ins-35	2.53096e-07	0.00495157	-2.568	0.068	0.265	L1-Embryo	74.4663	442.672	0.0226415	0.0882353
ASEL	WBGene00011517	cgt-1	2.57009e-07	0.00502813	-3.91403	0.011	0.132	L1-Embryo	12.7601	196.802	0.0226415	0.0882353
ASEL	WBGene00003390	mog-2	2.60833e-07	0.00510294	-4.90971	0.004	0.118	L1-Embryo	5.19779	166.24	0.0226415	0.0882353
ASEL	WBGene00009306	maph-1.1	2.61156e-07	0.00510926	-2.37374	0.083	0.294	L1-Embryo	100.801	523.368	0.0226415	0.0882353
ASEL	WBGene00021901	rbm-42	2.62087e-07	0.00512747	-4.81847	0.008	0.118	L1-Embryo	5.21939	156.592	0.0226415	0.0882353
ASEL	WBGene00001824	hbl-1	2.62087e-07	0.00512747	-4.89193	0.008	0.118	L1-Embryo	5.57239	175.333	0.0226415	0.0882353
ASEL	WBGene00009403	F35C11.4	2.67383e-07	0.00523107	-2.86446	0.026	0.191	L1-Embryo	30.7507	225.38	0.0226415	0.0882353
ASEL	WBGene00018419	F44E2.6	2.67915e-07	0.00524148	-4.5422	0.004	0.103	L1-Embryo	4.5465	113.385	0.0226415	0.0882353
ASEL	WBGene00003396	mom-4	2.75181e-07	0.00538365	-4.01637	0.004	0.103	L1-Embryo	8.13274	136.312	0.0226415	0.0882353
