## Supplementary material for "A gene expression atlas of a juvenile nervous system": Table S10 (part 3 of 3)

### Sheet: Supplemental_Table_10_embryo_vs (continued)
Supplemental Table 10. Differential expression results from embryo vs L1 comparison
ASEL	WBGene00000506	cic-1	2.88807e-07	0.00565021	-4.35339	0.008	0.132	L1-Embryo	6.83902	146.135	0.0226415	0.0882353
ASEL	WBGene00009878	F49C12.9	2.95887e-07	0.00578873	-4.10886	0.008	0.132	L1-Embryo	13.188	232.863	0.0226415	0.0882353
ASEL	WBGene00011824	T18D3.7	2.97865e-07	0.00582743	8.61464	0.302	0	L1-Embryo	576.063	0	0.0226415	0.0882353
ASEL	WBGene00001118	dyf-2	2.98291e-07	0.00583577	-2.6692	0.026	0.191	L1-Embryo	42.4935	271.443	0.0226415	0.0882353
ASEL	WBGene00016167	vps-22	3.00609e-07	0.00588111	-2.64084	0.011	0.147	L1-Embryo	30.595	191.845	0.0226415	0.0882353
ASEL	WBGene00018606	F48E3.6	3.03135e-07	0.00593052	-4.67095	0.008	0.132	L1-Embryo	11.1674	292.882	0.0226415	0.0882353
ASEL	WBGene00008648	F10D11.2	3.18148e-07	0.00622424	-3.3156	0.008	0.118	L1-Embryo	14.6554	148.277	0.0226415	0.0882353
ASEL	WBGene00008521	F02D8.4	3.19554e-07	0.00625176	-1.45812	0.121	0.382	L1-Embryo	239.979	659.466	0.0226415	0.0882353
ASEL	WBGene00007217	tads-1	3.56866e-07	0.00698173	-1.33506	0.038	0.176	L1-Embryo	86.2168	217.143	0.0226415	0.0882353
ASEL	WBGene00009975	F53C11.5	3.70784e-07	0.00725402	-2.4652	0.026	0.176	L1-Embryo	37.1673	206.023	0.0226415	0.0882353
ASEL	WBGene00013187	npr-34	3.80042e-07	0.00743515	3.04488	0.426	0.103	L1-Embryo	1106.88	132.729	0.0226415	0.0882353
ASEL	WBGene00011060	R06C1.6	3.81845e-07	0.00747041	2.59566	0.494	0.162	L1-Embryo	1610.08	265.138	0.0226415	0.0882353
ASEL	WBGene00008144	gasr-8	3.84783e-07	0.0075279	-1.01052	0.072	0.294	L1-Embryo	176.769	355.74	0.0226415	0.0882353
ASEL	WBGene00004912	sng-1	3.94225e-07	0.00771261	-3.64532	0.023	0.162	L1-Embryo	19.1148	242.692	0.0226415	0.0882353
ASEL	WBGene00219313	C17E4.20	4.09226e-07	0.0080061	-2.29014	0.049	0.221	L1-Embryo	59.2752	290.593	0.0226415	0.0882353
ASEL	WBGene00000483	che-1	4.32069e-07	0.008453	-1.45744	0.083	0.324	L1-Embryo	191.289	525.262	0.0226415	0.0882353
ASEL	WBGene00009739	F45H10.2	4.41799e-07	0.00864336	-1.84146	0.038	0.147	L1-Embryo	54.5821	195.693	0.0226415	0.0882353
ASEL	WBGene00011337	T01G1.2	4.45705e-07	0.00871976	3.27023	0.419	0.088	L1-Embryo	999.975	102.32	0.0226415	0.0882353
ASEL	WBGene00003053	lmp-1	4.51963e-07	0.0088422	-2.18164	0.026	0.176	L1-Embryo	49.8771	226.713	0.0226415	0.0882353
ASEL	WBGene00008168	C48B4.3	4.56029e-07	0.00892174	2.8502	0.434	0.103	L1-Embryo	1091.66	150.148	0.0226415	0.0882353
ASEL	WBGene00015547	ain-1	4.5625e-07	0.00892607	-2.05726	0.038	0.132	L1-Embryo	46.0851	192.079	0.0226415	0.0882353
ASEL	WBGene00015208	B0495.9	5.02024e-07	0.00982159	-2.21711	0.034	0.191	L1-Embryo	54.1922	252.463	0.0226415	0.0882353
ASEL	WBGene00019403	K05B2.2	5.10496e-07	0.00998734	-2.83406	0.03	0.206	L1-Embryo	39.2264	281.193	0.0226415	0.0882353
ASEL	WBGene00016380	ntp-1	5.64503e-07	0.0110439	-1.59155	0.053	0.25	L1-Embryo	112.052	337.683	0.0226415	0.0882353
ASEL	WBGene00002266	lec-3	5.7432e-07	0.011236	-1.48659	0.023	0.176	L1-Embryo	97.9147	274.193	0.0226415	0.0882353
ASEL	WBGene00017993	cec-5	5.79451e-07	0.0113364	-1.2773	0.094	0.309	L1-Embryo	170.985	414.197	0.0226415	0.0882353
ASEL	WBGene00015716	sox-4	5.84821e-07	0.0114414	-1.19919	0.121	0.368	L1-Embryo	287.951	661.159	0.0226415	0.0882353
ASEL	WBGene00017984	F32D1.5	6.09374e-07	0.0119218	-1.26118	0.038	0.132	L1-Embryo	63.4924	151.776	0.0226415	0.0882353
ASEL	WBGene00022824	ZK813.5	6.55068e-07	0.0128157	-1.93823	0.068	0.279	L1-Embryo	135.349	518.831	0.0226415	0.0882353
ASEL	WBGene00004806	skp-1	6.67745e-07	0.0130638	-3.61253	0.019	0.132	L1-Embryo	12.5503	156.762	0.0226415	0.0882353
ASEL	WBGene00017816	hrpk-1	6.81004e-07	0.0133232	-3.96669	0.019	0.147	L1-Embryo	12.8435	205.363	0.0226415	0.0882353
ASEL	WBGene00016248	C30B5.7	6.92064e-07	0.0135395	-2.65019	0.057	0.25	L1-Embryo	66.9593	421.658	0.0226415	0.0882353
ASEL	WBGene00009826	F47G4.5	7.01143e-07	0.0137172	-2.5605	0.042	0.221	L1-Embryo	54.4102	321.88	0.0226415	0.0882353
ASEL	WBGene00018803	fbxa-24	7.36315e-07	0.0144053	3.36111	0.4	0.088	L1-Embryo	1566.56	151.091	0.0226415	0.0882353
ASEL	WBGene00002177	jkk-1	7.75049e-07	0.0151631	-2.11034	0.049	0.221	L1-Embryo	70.974	306.877	0.0226415	0.0882353
ASEL	WBGene00009121	F25H2.7	7.81098e-07	0.0152814	-3.11479	0.019	0.162	L1-Embryo	31.6571	276.314	0.0226415	0.0882353
ASEL	WBGene00009880	F49C12.11	7.85984e-07	0.015377	-2.29209	0.034	0.162	L1-Embryo	51.9217	254.92	0.0226415	0.0882353
ASEL	WBGene00019305	snap-29	8.36805e-07	0.0163713	-3.06913	0.03	0.176	L1-Embryo	31.6079	266.902	0.0226415	0.0882353
ASEL	WBGene00019988	R09F10.5	8.44506e-07	0.0165219	-2.60946	0.015	0.162	L1-Embryo	40.0688	245.595	0.0226415	0.0882353
ASEL	WBGene00003511	mxl-3	8.56276e-07	0.0167522	9.44274	0.283	0	L1-Embryo	1023.01	0	0.0226415	0.0882353
ASEL	WBGene00050891	C08E8.9	8.56279e-07	0.0167523	8.72643	0.283	0	L1-Embryo	622.506	0	0.0226415	0.0882353
ASEL	WBGene00001976	hmg-11	8.96173e-07	0.0175327	-1.36044	0.192	0.441	L1-Embryo	337.151	865.839	0.0226415	0.0882353
ASEL	WBGene00004827	skr-21	9.30705e-07	0.0182083	-2.96523	0.019	0.118	L1-Embryo	22.2144	175.087	0.0226415	0.0882353
ASEL	WBGene00003235	mif-2	9.40876e-07	0.0184073	-4.7016	0.015	0.147	L1-Embryo	7.4503	202.435	0.0226415	0.0882353
ASEL	WBGene00016744	bbs-9	9.56697e-07	0.0187168	-1.77577	0.042	0.221	L1-Embryo	102.034	349.509	0.0226415	0.0882353
ASEL	WBGene00018519	F46H5.3	1.08124e-06	0.0211533	-1.12569	0.125	0.235	L1-Embryo	264.564	576.992	0.0226415	0.0882353
ASEL	WBGene00016809	C50D2.6	1.10962e-06	0.0217086	-4.36534	0.015	0.147	L1-Embryo	12.6755	267.866	0.0226415	0.0882353
ASEL	WBGene00000288	cal-4	1.11366e-06	0.0217877	2.62093	0.468	0.162	L1-Embryo	1231.45	198.931	0.0226415	0.0882353
ASEL	WBGene00010993	vha-20	1.1182e-06	0.0218765	-2.09906	0.03	0.176	L1-Embryo	57.6375	247.311	0.0226415	0.0882353
ASEL	WBGene00000068	acy-1	1.12106e-06	0.0219325	-4.36208	0.011	0.132	L1-Embryo	8.16324	174.266	0.0226415	0.0882353
ASEL	WBGene00011564	ugt-50	1.13731e-06	0.0222503	-2.56898	0.03	0.162	L1-Embryo	53.3746	317.769	0.0226415	0.0882353
ASEL	WBGene00000262	bra-1	1.14079e-06	0.0223185	2.40378	0.521	0.235	L1-Embryo	1497.1	281.744	0.0226415	0.0882353
ASEL	WBGene00011288	R102.1	1.16814e-06	0.0228534	6.59289	0.298	0.015	L1-Embryo	1815.56	17.3625	0.0226415	0.0882353
ASEL	WBGene00006406	srgp-1	1.1801e-06	0.0230874	-3.76452	0.015	0.118	L1-Embryo	15.3734	212.75	0.0226415	0.0882353
ASEL	WBGene00003620	nhr-21	1.23011e-06	0.024066	3.10041	0.445	0.103	L1-Embryo	1332.93	153.967	0.0226415	0.0882353
ASEL	WBGene00019679	spcs-3	1.25489e-06	0.0245508	-3.65739	0.015	0.118	L1-Embryo	11.4288	147.597	0.0226415	0.0882353
ASEL	WBGene00011638	ostb-1	1.30729e-06	0.0255759	-3.49857	0.011	0.147	L1-Embryo	17.046	195.625	0.0226415	0.0882353
ASEL	WBGene00015644	C09E8.1	1.30729e-06	0.0255759	-3.14938	0.015	0.132	L1-Embryo	20.1954	181.276	0.0226415	0.0882353
ASEL	WBGene00015517	C06A8.8	1.31433e-06	0.0257135	-2.64065	0.053	0.221	L1-Embryo	51.431	321.91	0.0226415	0.0882353
ASEL	WBGene00002007	hsp-3	1.46279e-06	0.028618	-2.63451	0.049	0.221	L1-Embryo	65.2617	406.453	0.0226415	0.0882353
ASEL	WBGene00011110	prdx-3	1.46443e-06	0.0286501	-1.65313	0.026	0.132	L1-Embryo	63.7088	200.158	0.0226415	0.0882353
ASEL	WBGene00009632	ttyh-1	1.5053e-06	0.0294497	-2.91782	0.026	0.176	L1-Embryo	33.7897	256.923	0.0226415	0.0882353
ASEL	WBGene00022646	acl-9	1.52343e-06	0.0298043	-4.28317	0.011	0.132	L1-Embryo	8.19298	165.55	0.0226415	0.0882353
ASEL	WBGene00009258	ccdc-149	1.5591e-06	0.0305022	-3.20037	0.026	0.147	L1-Embryo	18.5738	172.833	0.0226415	0.0882353
ASEL	WBGene00006921	vha-12	1.58669e-06	0.0310421	-3.67646	0.026	0.147	L1-Embryo	21.8659	283.234	0.0226415	0.0882353
ASEL	WBGene00004451	rpl-37	1.59168e-06	0.0311397	8.58778	0.268	0	L1-Embryo	565.433	0	0.0226415	0.0882353
ASEL	WBGene00001336	qars-1	1.62659e-06	0.0318227	-3.92678	0.011	0.132	L1-Embryo	9.5335	149.351	0.0226415	0.0882353
ASEL	WBGene00020942	W02D7.6	1.69904e-06	0.03324	-3.8768	0.011	0.103	L1-Embryo	6.34728	97.381	0.0226415	0.0882353
ASEL	WBGene00001404	fbp-1	1.69907e-06	0.0332406	-3.34399	0.011	0.132	L1-Embryo	15.8842	163.785	0.0226415	0.0882353
ASEL	WBGene00007953	hda-11	1.77464e-06	0.0347191	-2.22513	0.011	0.132	L1-Embryo	42.8546	200.75	0.0226415	0.0882353
ASEL	WBGene00007018	mdt-18	1.77464e-06	0.0347191	-3.55355	0.011	0.118	L1-Embryo	13.1275	157.234	0.0226415	0.0882353
ASEL	WBGene00018634	pigx-1	1.80902e-06	0.0353916	-1.84674	0.015	0.132	L1-Embryo	64.5603	232.357	0.0226415	0.0882353
ASEL	WBGene00013376	Y62E10A.6	1.81981e-06	0.0356028	-5.40293	0.004	0.103	L1-Embryo	2.68966	128.432	0.0226415	0.0882353
ASEL	WBGene00007261	lron-3	1.81981e-06	0.0356028	-6.53503	0.004	0.103	L1-Embryo	1.13151	138.606	0.0226415	0.0882353
ASEL	WBGene00018017	golg-2	1.81981e-06	0.0356028	-5.8047	0.004	0.103	L1-Embryo	2.20292	142.785	0.0226415	0.0882353
ASEL	WBGene00018569	F47F2.1	1.89845e-06	0.0371413	-4.71156	0.008	0.118	L1-Embryo	6.32717	174.389	0.0226415	0.0882353
ASEL	WBGene00044304	F52B10.3	1.89845e-06	0.0371413	-5.23412	0.008	0.103	L1-Embryo	3.88924	159.335	0.0226415	0.0882353
ASEL	WBGene00011380	T02E1.8	1.96732e-06	0.0384887	-3.13497	0.034	0.191	L1-Embryo	27.1546	240.611	0.0226415	0.0882353
ASEL	WBGene00014233	ZK1128.7	2.02124e-06	0.0395436	-3.21122	0.011	0.118	L1-Embryo	17.8239	167.296	0.0226415	0.0882353
ASEL	WBGene00012860	acdh-11	2.0867e-06	0.0408243	-4.38394	0.008	0.103	L1-Embryo	7.87167	170.862	0.0226415	0.0882353
ASEL	WBGene00022835	ZK973.9	2.13161e-06	0.0417029	-3.87338	0.004	0.103	L1-Embryo	10.0362	151.29	0.0226415	0.0882353
ASEL	WBGene00019904	twk-49	2.13161e-06	0.0417029	-4.19809	0.004	0.103	L1-Embryo	6.78907	130.13	0.0226415	0.0882353
ASEL	WBGene00018748	F53C3.4	2.23953e-06	0.0438142	-3.35198	0.008	0.103	L1-Embryo	10.2735	107.349	0.0226415	0.0882353
ASEL	WBGene00003010	lin-24	2.29931e-06	0.0449837	-1.99674	0.06	0.221	L1-Embryo	96.8504	386.924	0.0226415	0.0882353
ASEL	WBGene00009454	F36A2.7	2.32519e-06	0.04549	-1.07528	0.087	0.235	L1-Embryo	142.99	300.959	0.0226415	0.0882353
ASEL	WBGene00019209	emc-1	2.34727e-06	0.0459221	-3.30442	0.008	0.103	L1-Embryo	18.6892	187.105	0.0226415	0.0882353
ASEL	WBGene00019693	ostd-1	2.3506e-06	0.0459872	-1.13262	0.011	0.132	L1-Embryo	90.1214	197.143	0.0226415	0.0882353
ASEL	WBGene00043064	nbet-1	2.39351e-06	0.0468267	-1.75563	0.06	0.206	L1-Embryo	76.8347	259.504	0.0226415	0.0882353
ASEL	WBGene00019466	tos-1	2.47282e-06	0.0483783	2.24979	0.577	0.324	L1-Embryo	2686.89	563.864	0.0226415	0.0882353
ASEL	WBGene00007514	catp-8	2.52486e-06	0.0493964	-1.81983	0.06	0.191	L1-Embryo	89.6605	316.687	0.0226415	0.0882353
ASEL	WBGene00022380	Y94H6A.8	2.5474e-06	0.0498374	-2.09176	0.045	0.176	L1-Embryo	55.81	238.221	0.0226415	0.0882353
RIA	WBGene00014505	T05E11.9	0	0	-9.83687	0.006	0.934	L1-Embryo	9.85092	9030.69	0.00120482	0.012685
RIA	WBGene00001858	hil-7	0	0	-7.09345	0.143	0.996	L1-Embryo	439.479	60043.5	0.00120482	0.012685
RIA	WBGene00011564	ugt-50	0	0	-7.04678	0.031	0.837	L1-Embryo	51.0547	6755.45	0.00120482	0.012685
RIA	WBGene00009496	F36H1.11	0	0	-10.7619	0.003	0.767	L1-Embryo	5.79208	10096.4	0.00120482	0.012685
RIA	WBGene00012239	W04A8.4	0	0	-13.1299	0.001	0.66	L1-Embryo	0.587001	5443.88	0.00120482	0.012685
RIA	WBGene00008760	F13E9.11	0	0	-4.5924	0.084	0.698	L1-Embryo	144.669	3491.9	0.00120482	0.012685
RIA	WBGene00000217	asp-4	0	0	-8.94715	0.004	0.596	L1-Embryo	10.2368	5064.54	0.00120482	0.012685
RIA	WBGene00012420	Y7A9D.1	0	0	-8.12339	0.005	0.531	L1-Embryo	7.46732	2088.56	0.00120482	0.012685
RIA	WBGene00001475	fmi-1	0	0	-5.06606	0.037	0.541	L1-Embryo	53.9846	1809.58	0.00120482	0.012685
RIA	WBGene00011073	R07A4.2	0	0	-7.44999	0.007	0.452	L1-Embryo	8.31944	1458.53	0.00120482	0.012685
RIA	WBGene00022441	Y110A2AL.4	0	0	-16.404	0	0.438	L1-Embryo	0	1741.69	0.00120482	0.012685
RIA	WBGene00020379	T09B4.5	0	0	-9.36804	0.001	0.436	L1-Embryo	1.71427	1146.17	0.00120482	0.012685
RIA	WBGene00019282	mps-2	0	0	-9.72296	0.001	0.421	L1-Embryo	1.51926	1301.14	0.00120482	0.012685
RIA	WBGene00050903	Y17D7C.4	0	0	-10.3699	0.002	0.4	L1-Embryo	4.15781	5530.35	0.00120482	0.012685
RIA	WBGene00012391	Y6B3B.7	0	0	-6.96969	0.011	0.406	L1-Embryo	15.2711	1917.08	0.00120482	0.012685
RIA	WBGene00020867	shc-2	0	0	-8.81313	0.003	0.383	L1-Embryo	3.30126	1494.33	0.00120482	0.012685
RIA	WBGene00011345	dma-1	0	0	-9.20213	0.002	0.366	L1-Embryo	3.42358	2029.02	0.00120482	0.012685
RIA	WBGene00009304	eva-1	0	0	-8.50795	0.002	0.357	L1-Embryo	2.38553	875.93	0.00120482	0.012685
RIA	WBGene00015613	C08F1.10	0	0	-13.5437	0	0.288	L1-Embryo	0.0756324	1143.24	0.00120482	0.012685
RIA	WBGene00020853	fbxa-137	0	0	-11.0922	0	0.285	L1-Embryo	0.247601	584.371	0.00120482	0.012685
RIA	WBGene00000301	cav-1	0	0	-7.97056	0.001	0.279	L1-Embryo	4.0034	1009.21	0.00120482	0.012685
RIA	WBGene00002253	lbp-1	0	0	-6.76543	0.003	0.26	L1-Embryo	8.17275	891.451	0.00120482	0.012685
RIA	WBGene00016088	clec-266	0	0	-16.8957	0	0.249	L1-Embryo	0	2449.2	0.00120482	0.012685
RIA	WBGene00010234	ttr-50	0	0	-9.48295	0	0.123	L1-Embryo	0.667863	492.263	0.00120482	0.012685
RIA	WBGene00001960	hlh-16	9.88131291682493e-324	1.93318005904763e-319	-17.0559	0	0.275	L1-Embryo	0	2736.85	0.00120482	0.012685
RIA	WBGene00008977	iglr-1	1.64425046935967e-320	3.21681161825526e-316	-9.35005	0.001	0.288	L1-Embryo	0.91929	613.054	0.00120482	0.012685
RIA	WBGene00044304	F52B10.3	9.12736874127119e-320	1.7856784205423e-315	-4.77554	0.024	0.459	L1-Embryo	35.4931	972.88	0.00120482	0.012685
RIA	WBGene00015624	C09B8.5	9.27331573305269e-319	1.81423149001443e-314	-14.9544	0	0.281	L1-Embryo	0	637.608	0.00120482	0.012685
RIA	WBGene00016549	C40A11.6	5.92234352243105e-314	0	-14.8453	0	0.271	L1-Embryo	0	591.113	0.00120482	0.012685
RIA	WBGene00015339	C02E7.6	5.63517856167466e-312	1.10247e-307	-7.00365	0.002	0.148	L1-Embryo	4.17358	538.198	0.00120482	0.012685
RIA	WBGene00017143	EEED8.15	5.89468e-302	1.15324e-297	-14.4332	0	0.256	L1-Embryo	0	444.188	0.00120482	0.012685
RIA	WBGene00219758	linc-11	9.00792e-298	1.76231e-293	-3.98079	0.074	0.622	L1-Embryo	150.332	2374.71	0.00120482	0.012685
RIA	WBGene00021199	Y17G9B.2	1.21427e-296	2.3756e-292	-10.0966	0	0.247	L1-Embryo	0.486236	554.339	0.00120482	0.012685
RIA	WBGene00001824	hbl-1	8.28696e-295	1.62126e-290	-6.04638	0.007	0.311	L1-Embryo	10.7355	710.905	0.00120482	0.012685
RIA	WBGene00008484	E04D5.5	2.69319e-292	5.26895e-288	-7.96171	0.002	0.292	L1-Embryo	10.3945	2596.93	0.00120482	0.012685
RIA	WBGene00012328	W07G1.1	7.65831e-277	1.49827e-272	-7.79874	0.002	0.266	L1-Embryo	5.35711	1197.65	0.00120482	0.012685
RIA	WBGene00194680	Y17D7C.6	1.77791e-268	3.47831e-264	-17.5861	0	0.237	L1-Embryo	0	3952.13	0.00120482	0.012685
RIA	WBGene00015687	chdp-1	9.37933e-266	1.83497e-261	-3.81484	0.049	0.459	L1-Embryo	88.518	1246.24	0.00120482	0.012685
RIA	WBGene00019641	K10G6.4	1.86628e-265	3.65119e-261	-4.68786	0.027	0.423	L1-Embryo	39.9048	1029.25	0.00120482	0.012685
RIA	WBGene00007266	C03A3.1	2.83396e-261	5.54436e-257	-4.13448	0.043	0.476	L1-Embryo	62.3629	1095.88	0.00120482	0.012685
RIA	WBGene00015741	C13F10.1	6.54597e-261	1.28065e-256	-6.63201	0.005	0.264	L1-Embryo	7.1973	715.954	0.00120482	0.012685
RIA	WBGene00022255	tmed-13	2.50273e-253	4.89634e-249	-7.40083	0.002	0.249	L1-Embryo	3.21074	546.03	0.00120482	0.012685
RIA	WBGene00018634	pigx-1	6.36392e-251	1.24504e-246	-4.09819	0.034	0.423	L1-Embryo	49.5501	849.08	0.00120482	0.012685
RIA	WBGene00016292	tbc-7	7.16445e-245	1.40165e-240	-4.01672	0.056	0.503	L1-Embryo	77.4382	1254.08	0.00120482	0.012685
RIA	WBGene00016547	C40A11.4	1.13472e-239	2.21997e-235	-11.6703	0	0.207	L1-Embryo	0.114418	438.305	0.00120482	0.012685
RIA	WBGene00001853	hil-2	2.30264e-237	4.50489e-233	-2.61915	0.157	0.668	L1-Embryo	652.746	4011.86	0.00120482	0.012685
RIA	WBGene00021019	W04B5.2	2.16938e-232	4.24418e-228	-3.95166	0.05	0.469	L1-Embryo	74.3606	1151.09	0.00120482	0.012685
RIA	WBGene00015948	C18A11.2	2.83802e-232	5.55231e-228	8.31489	0.898	0.008	L1-Embryo	5797.44	18.0053	0.00120482	0.012685
RIA	WBGene00008865	F15G9.1	4.44169e-231	8.68973e-227	-5.39534	0.011	0.296	L1-Embryo	15.8001	665.917	0.00120482	0.012685
RIA	WBGene00002125	inx-3	1.04047e-229	2.03557e-225	-9.35167	0.001	0.195	L1-Embryo	0.586029	395.918	0.00120482	0.012685
RIA	WBGene00006365	syg-1	4.88407e-226	9.55519e-222	-5.37328	0.007	0.266	L1-Embryo	12.8989	535.496	0.00120482	0.012685
RIA	WBGene00003943	pbo-4	1.11745e-225	2.18617e-221	-14.7199	0	0.201	L1-Embryo	0	541.829	0.00120482	0.012685
RIA	WBGene00000433	ceh-8	1.91463e-225	3.74577e-221	-3.12453	0.496	0.934	L1-Embryo	1272.72	11104.1	0.00120482	0.012685
RIA	WBGene00013289	tag-273	1.91274e-224	3.74209e-220	-7.43179	0.001	0.15	L1-Embryo	1.64734	287.829	0.00120482	0.012685
RIA	WBGene00002251	lat-1	5.90596e-221	1.15544e-216	-6.90256	0.003	0.22	L1-Embryo	3.75269	451.314	0.00120482	0.012685
RIA	WBGene00004075	pod-1	1.72626e-220	3.37725e-216	-7.03313	0.002	0.22	L1-Embryo	3.07954	405.902	0.00120482	0.012685
RIA	WBGene00006649	tth-1	6.85931e-215	1.34195e-210	-5.50348	0.008	0.254	L1-Embryo	11.9618	543.605	0.00120482	0.012685
RIA	WBGene00021726	bath-10	1.55528e-214	3.04275e-210	-4.84472	0.013	0.281	L1-Embryo	18.5765	534.402	0.00120482	0.012685
RIA	WBGene00007531	C11H1.7	2.70133e-214	5.28488e-210	-4.33444	0.023	0.34	L1-Embryo	35.8599	723.936	0.00120482	0.012685
RIA	WBGene00012538	Y37A1B.5	1.43622e-213	2.80981e-209	-10.9148	0	0.175	L1-Embryo	0.161548	350.561	0.00120482	0.012685
RIA	WBGene00004052	parg-2	2.40845e-213	4.71189e-209	-9.95078	0	0.197	L1-Embryo	0.545682	559.978	0.00120482	0.012685
RIA	WBGene00009743	sptf-1	2.48452e-213	4.86071e-209	-10.8189	0	0.156	L1-Embryo	0.230809	453.173	0.00120482	0.012685
RIA	WBGene00022418	igcm-4	8.57269e-211	1.67716e-206	-3.40685	0.109	0.592	L1-Embryo	163.783	1737.86	0.00120482	0.012685
RIA	WBGene00000170	aqp-2	9.70978e-209	1.89962e-204	-5.57662	0.006	0.195	L1-Embryo	10.718	512.402	0.00120482	0.012685
RIA	WBGene00008971	F20C5.6	1.02945e-208	2.01401e-204	-3.82548	0.035	0.368	L1-Embryo	55.0249	780.504	0.00120482	0.012685
RIA	WBGene00009212	atz-1	2.08695e-206	4.08291e-202	-9.76625	0	0.142	L1-Embryo	0.348014	320.463	0.00120482	0.012685
RIA	WBGene00003111	mab-20	8.6198e-206	1.68638e-201	-3.32108	0.137	0.636	L1-Embryo	207.728	2076.81	0.00120482	0.012685
RIA	WBGene00000534	cpi-2	1.03712e-204	2.02903e-200	-2.51289	0.318	0.833	L1-Embryo	601.589	3434.77	0.00120482	0.012685
RIA	WBGene00000164	apm-3	3.49925e-204	6.84593e-200	-3.68243	0.046	0.425	L1-Embryo	66.6211	855.701	0.00120482	0.012685
RIA	WBGene00044679	K02B12.9	1.7606e-202	3.44443e-198	3.43403	0.938	0.135	L1-Embryo	17648.1	1633.39	0.00120482	0.012685
RIA	WBGene00019279	K01A2.4	3.38106e-199	6.6147e-195	-10.2666	0	0.18	L1-Embryo	0.244279	325.53	0.00120482	0.012685
RIA	WBGene00018199	F39E9.7	2.38813e-198	4.67215e-194	-6.34039	0.01	0.258	L1-Embryo	14.4571	1173.26	0.00120482	0.012685
RIA	WBGene00000779	cpn-3	6.06053e-194	1.18568e-189	-4.40286	0.007	0.129	L1-Embryo	21.3054	451.103	0.00120482	0.012685
RIA	WBGene00001898	his-24	1.86534e-191	3.64934e-187	-2.88458	0.182	0.577	L1-Embryo	468.777	3463.2	0.00120482	0.012685
RIA	WBGene00019317	K02E10.1	5.04937e-191	9.8786e-187	-4.58924	0.014	0.245	L1-Embryo	18.3117	441.219	0.00120482	0.012685
RIA	WBGene00044501	C55C3.8	3.19338e-190	6.24752e-186	-14.0445	0	0.169	L1-Embryo	0	339.157	0.00120482	0.012685
RIA	WBGene00022951	C30E1.9	8.5982e-190	1.68215e-185	3.94512	0.89	0.357	L1-Embryo	11687.2	758.884	0.00120482	0.012685
RIA	WBGene00019988	R09F10.5	1.65362e-187	3.23515e-183	-5.83512	0.006	0.222	L1-Embryo	8.45553	483.823	0.00120482	0.012685
RIA	WBGene00219687	linc-12	7.03394e-183	1.37612e-178	-11.4961	0	0.163	L1-Embryo	0.216384	683.126	0.00120482	0.012685
RIA	WBGene00219707	linc-8	6.30915e-180	1.23432e-175	-3.66392	0.048	0.402	L1-Embryo	70.6003	895.261	0.00120482	0.012685
RIA	WBGene00000881	cyn-5	7.69121e-178	1.50471e-173	-3.7894	0.028	0.277	L1-Embryo	43.0428	595.437	0.00120482	0.012685
RIA	WBGene00021272	Y23H5B.1	3.04009e-176	5.94764e-172	-2.16521	0.695	0.953	L1-Embryo	2702.03	12124.1	0.00120482	0.012685
RIA	WBGene00009692	F44E5.5	5.7988e-176	1.13448e-171	6.90526	0.792	0.068	L1-Embryo	22826	190.265	0.00120482	0.012685
RIA	WBGene00003934	pat-10	6.79715e-176	1.32979e-171	-3.55771	0.017	0.241	L1-Embryo	83.7161	986.305	0.00120482	0.012685
RIA	WBGene00006839	unc-115	7.8428e-176	1.53437e-171	-2.90242	0.165	0.649	L1-Embryo	261.669	1957.17	0.00120482	0.012685
RIA	WBGene00012899	Y46G5A.7	4.55367e-175	8.9088e-171	-7.04196	0.001	0.133	L1-Embryo	1.53137	204.288	0.00120482	0.012685
RIA	WBGene00004048	plx-2	5.05887e-175	9.89718e-171	-6.69835	0.003	0.186	L1-Embryo	3.12321	326.322	0.00120482	0.012685
RIA	WBGene00000280	cah-2	5.93765e-172	1.16164e-167	-5.42198	0.01	0.228	L1-Embryo	12.5194	537.611	0.00120482	0.012685
RIA	WBGene00219313	C17E4.20	3.62976e-171	7.10126e-167	-3.09285	0.078	0.467	L1-Embryo	120.852	1031.41	0.00120482	0.012685
RIA	WBGene00017133	EEED8.2	4.23991e-171	8.29497e-167	-10.1846	0	0.144	L1-Embryo	0.181723	234.723	0.00120482	0.012685
RIA	WBGene00012760	Y41C4A.17	5.40498e-171	1.05743e-166	7.03902	0.751	0.025	L1-Embryo	14206.2	107.824	0.00120482	0.012685
RIA	WBGene00011221	R10E12.2	3.58143e-169	7.00671e-165	-4.79985	0.011	0.228	L1-Embryo	15.9994	446.141	0.00120482	0.012685
RIA	WBGene00009722	F45D3.2	3.51281e-168	6.87247e-164	-4.29706	0.027	0.317	L1-Embryo	41.0006	806.483	0.00120482	0.012685
RIA	WBGene00009691	F44E5.4	4.38643e-168	8.58161e-164	6.39659	0.777	0.074	L1-Embryo	22701	269.305	0.00120482	0.012685
RIA	WBGene00008589	nlp-57	4.90029e-163	9.58692e-159	-5.91464	0.006	0.211	L1-Embryo	16.4702	994.949	0.00120482	0.012685
RIA	WBGene00012021	T25E12.6	5.42473e-162	1.06129e-157	-13.7451	0	0.133	L1-Embryo	0	275.601	0.00120482	0.012685
RIA	WBGene00006063	sto-1	3.63333e-161	7.10825e-157	-8.19474	0.001	0.125	L1-Embryo	1.10359	329.113	0.00120482	0.012685
RIA	WBGene00011231	R11A5.3	6.98785e-159	1.3671e-154	5.06067	0.806	0.129	L1-Embryo	13169.8	394.492	0.00120482	0.012685
RIA	WBGene00219728	linc-16	4.63242e-157	9.06287e-153	-6.80043	0.002	0.152	L1-Embryo	3.3227	372.516	0.00120482	0.012685
RIA	WBGene00019488	K07D4.9	8.72026e-157	1.70603e-152	13.5928	0.722	0	L1-Embryo	2612	0	0.00120482	0.012685
RIA	WBGene00011447	T04F8.9	1.74069e-156	3.40549e-152	-8.12545	0.001	0.148	L1-Embryo	0.919997	262.427	0.00120482	0.012685
RIA	WBGene00010965	ctc-2	6.1493e-153	1.20305e-148	-2.35771	0.331	0.841	L1-Embryo	1074.23	5507.9	0.00120482	0.012685
RIA	WBGene00022727	prkl-1	4.54031e-152	8.88266e-148	-8.21168	0.001	0.146	L1-Embryo	0.853206	258.74	0.00120482	0.012685
RIA	WBGene00017116	fbxb-78	2.89855e-150	5.67073e-146	-13.5488	0	0.135	L1-Embryo	0	240.522	0.00120482	0.012685
RIA	WBGene00009361	F33E2.5	2.08096e-149	4.0712e-145	-7.8905	0.001	0.127	L1-Embryo	0.856821	207.964	0.00120482	0.012685
RIA	WBGene00000478	cfz-2	4.28308e-144	8.37941e-140	-5.94121	0.005	0.173	L1-Embryo	5.41333	333.804	0.00120482	0.012685
RIA	WBGene00014454	MTCE.7	4.88778e-144	9.56245e-140	4.89132	0.455	0.055	L1-Embryo	2562.71	86.188	0.00120482	0.012685
RIA	WBGene00022776	perm-3	1.53883e-142	3.01058e-138	-3.04922	0.081	0.436	L1-Embryo	111.106	919.958	0.00120482	0.012685
RIA	WBGene00021547	Y44E3A.1	8.89282e-141	1.73979e-136	-5.97253	0.002	0.133	L1-Embryo	3.24975	205.19	0.00120482	0.012685
RIA	WBGene00006796	unc-62	3.26718e-140	6.39192e-136	-2.7871	0.108	0.493	L1-Embryo	185.391	1280.03	0.00120482	0.012685
RIA	WBGene00007055	tag-196	5.62881e-138	1.10122e-133	-5.30434	0.008	0.173	L1-Embryo	9.19524	364.036	0.00120482	0.012685
RIA	WBGene00011917	T22C1.6	8.82224e-138	1.72598e-133	-4.28365	0.009	0.163	L1-Embryo	14.8732	290.011	0.00120482	0.012685
RIA	WBGene00015063	B0228.6	9.9141e-137	1.93959e-132	-3.47432	0.03	0.277	L1-Embryo	44.4048	493.696	0.00120482	0.012685
RIA	WBGene00019352	K03A1.4	1.20774e-134	2.36283e-130	5.34584	0.685	0.023	L1-Embryo	2517.2	61.7128	0.00120482	0.012685
RIA	WBGene00002182	kap-1	1.73759e-134	3.39943e-130	-3.43073	0.025	0.266	L1-Embryo	41.6991	449.866	0.00120482	0.012685
RIA	WBGene00006640	tsp-14	5.9327e-134	1.16067e-129	-7.46768	0.001	0.129	L1-Embryo	1.17532	211.467	0.00120482	0.012685
RIA	WBGene00002994	lin-5	2.4199e-132	4.73429e-128	-3.54058	0.035	0.3	L1-Embryo	50.6958	590.2	0.00120482	0.012685
RIA	WBGene00001972	hmg-1.2	7.61379e-132	1.48956e-127	-2.19062	0.23	0.658	L1-Embryo	421.897	1926.62	0.00120482	0.012685
RIA	WBGene00022836	ZK973.11	3.04016e-131	5.94776e-127	-2.44067	0.222	0.645	L1-Embryo	363.493	1974.01	0.00120482	0.012685
RIA	WBGene00010981	blos-8	3.37977e-131	6.61219e-127	-3.19553	0.044	0.321	L1-Embryo	63.1692	578.874	0.00120482	0.012685
RIA	WBGene00016359	fbxb-88	5.05008e-131	9.87998e-127	-9.45027	0	0.112	L1-Embryo	0.284515	212.941	0.00120482	0.012685
RIA	WBGene00009554	F39B2.3	1.30923e-130	2.56138e-126	-5.15473	0.007	0.18	L1-Embryo	9.36314	334.182	0.00120482	0.012685
RIA	WBGene00013378	emc-3	1.26819e-129	2.48109e-125	-3.24305	0.036	0.288	L1-Embryo	54.4283	515.474	0.00120482	0.012685
RIA	WBGene00003595	ngn-1	3.32394e-129	6.50296e-125	-13.9806	0	0.106	L1-Embryo	0	324.521	0.00120482	0.012685
RIA	WBGene00013509	Y71A12B.12	4.56403e-129	8.92908e-125	-4.75613	0.007	0.167	L1-Embryo	9.56207	258.836	0.00120482	0.012685
RIA	WBGene00000220	atf-2	6.46779e-129	1.26536e-124	-5.37126	0.004	0.148	L1-Embryo	6.88142	285.569	0.00120482	0.012685
RIA	WBGene00002017	hsp-16.11	1.0253e-127	2.0059e-123	15.0482	0.632	0	L1-Embryo	7162.85	0	0.00120482	0.012685
RIA	WBGene00020920	set-20	3.36155e-127	6.57653e-123	-4.02416	0.017	0.214	L1-Embryo	23.0124	374.67	0.00120482	0.012685
RIA	WBGene00001971	hmg-1.1	1.85536e-125	3.62984e-121	-1.83403	0.416	0.818	L1-Embryo	988.448	3525.41	0.00120482	0.012685
RIA	WBGene00000516	cki-1	2.3802e-124	4.65662e-120	-6.34907	0.001	0.121	L1-Embryo	2.51388	206.435	0.00120482	0.012685
RIA	WBGene00001210	egl-46	8.30218e-124	1.62424e-119	-8.4648	0.001	0.116	L1-Embryo	0.714407	259.386	0.00120482	0.012685
RIA	WBGene00012807	Y43F4B.10	1.64015e-123	3.20878e-119	-3.56429	0.022	0.228	L1-Embryo	35.4657	419.714	0.00120482	0.012685
RIA	WBGene00004622	rrn-3.1	4.21129e-122	8.23897e-118	4.17303	0.658	0.349	L1-Embryo	17124.9	949.459	0.00120482	0.012685
RIA	WBGene00009274	F30F8.5	9.72842e-122	1.90327e-117	-3.891	0.014	0.195	L1-Embryo	22.1009	328.095	0.00120482	0.012685
RIA	WBGene00011884	enol-1	1.36845e-121	2.67724e-117	3.69199	0.699	0.099	L1-Embryo	2452.06	189.593	0.00120482	0.012685
RIA	WBGene00004498	rps-29	1.90697e-118	3.7308e-114	3.77391	0.685	0.082	L1-Embryo	2258.4	164.953	0.00120482	0.012685
RIA	WBGene00012455	Y17D7C.1	1.56245e-117	3.05678e-113	-14.0314	0	0.106	L1-Embryo	0	336.191	0.00120482	0.012685
RIA	WBGene00009492	F36H1.3	5.82516e-117	1.13963e-112	-6.8737	0.001	0.121	L1-Embryo	2.18879	258.91	0.00120482	0.012685
RIA	WBGene00002175	jac-1	8.33313e-117	1.63029e-112	-3.09609	0.048	0.319	L1-Embryo	78.9613	675.48	0.00120482	0.012685
RIA	WBGene00164985	ZK1010.10	6.68985e-115	1.3088e-110	-10.3831	0	0.104	L1-Embryo	0.11162	175.74	0.00120482	0.012685
RIA	WBGene00000289	cam-1	8.85655e-115	1.7327e-110	-4.62183	0.01	0.171	L1-Embryo	12.5496	309.404	0.00120482	0.012685
RIA	WBGene00044303	hst-3.2	2.12161e-114	4.15071e-110	-7.49742	0.001	0.112	L1-Embryo	0.979139	180.403	0.00120482	0.012685
RIA	WBGene00016237	C29H12.6	2.61687e-114	5.11965e-110	-3.07818	0.075	0.395	L1-Embryo	119.982	1013.67	0.00120482	0.012685
RIA	WBGene00014569	bkip-1	6.72111e-113	1.31492e-108	-2.65265	0.087	0.412	L1-Embryo	137.234	863.153	0.00120482	0.012685
RIA	WBGene00011864	T20F10.2	3.33049e-110	6.51577e-106	-2.83994	0.039	0.275	L1-Embryo	70.6521	505.994	0.00120482	0.012685
RIA	WBGene00012900	Y46G5A.8	7.46458e-110	1.46037e-105	-5.1876	0.004	0.112	L1-Embryo	4.59153	167.942	0.00120482	0.012685
RIA	WBGene00023036	F39E9.10	4.90305e-108	9.59232e-104	-3.73635	0.034	0.266	L1-Embryo	48.5975	648.028	0.00120482	0.012685
RIA	WBGene00011892	erh-1	5.21664e-107	1.02058e-102	-3.01081	0.044	0.285	L1-Embryo	63.4832	511.865	0.00120482	0.012685
RIA	WBGene00002081	ina-1	1.41428e-104	2.76689e-100	-4.16747	0.011	0.165	L1-Embryo	16.7348	300.999	0.00120482	0.012685
RIA	WBGene00016009	C23F12.4	2.07143e-104	4.05255e-100	-4.01529	0.01	0.159	L1-Embryo	15.6684	253.577	0.00120482	0.012685
RIA	WBGene00020919	set-19	1.13284e-103	2.21629e-99	-4.51303	0.008	0.144	L1-Embryo	10.0202	229.147	0.00120482	0.012685
RIA	WBGene00008745	F13E6.1	1.23843e-103	2.42286e-99	-3.09103	0.035	0.256	L1-Embryo	50.9194	434.033	0.00120482	0.012685
RIA	WBGene00007900	C33D9.6	3.52891e-103	6.90396e-99	-3.24811	0.022	0.201	L1-Embryo	37.0289	351.936	0.00120482	0.012685
RIA	WBGene00004749	sdn-1	4.23115e-102	8.27783e-98	-3.13317	0.043	0.266	L1-Embryo	56.5927	496.681	0.00120482	0.012685
RIA	WBGene00004452	rpl-38	2.24682e-101	4.39567e-97	3.65035	0.628	0.08	L1-Embryo	1927.66	153.382	0.00120482	0.012685
RIA	WBGene00009336	F32D8.14	3.4411e-101	6.73216e-97	-3.57525	0.016	0.182	L1-Embryo	23.9874	286.068	0.00120482	0.012685
RIA	WBGene00019327	zip-2	1.00372e-100	1.96368e-96	4.31682	0.621	0.087	L1-Embryo	3069.66	153.889	0.00120482	0.012685
RIA	WBGene00020136	nlp-45	8.0065e-100	1.56639e-95	3.61686	0.614	0.051	L1-Embryo	2740.62	223.266	0.00120482	0.012685
RIA	WBGene00002177	jkk-1	9.03631e-100	1.76786e-95	-3.70293	0.025	0.226	L1-Embryo	34.8876	454.578	0.00120482	0.012685
RIA	WBGene00009045	F22B5.10	5.11449e-99	1.0006e-94	-3.50628	0.019	0.192	L1-Embryo	27.25	309.815	0.00120482	0.012685
RIA	WBGene00003143	max-1	6.90058e-99	1.35003e-94	-2.71467	0.063	0.34	L1-Embryo	112.108	736.156	0.00120482	0.012685
RIA	WBGene00006959	xbp-1	1.43952e-98	2.81628e-94	2.73266	0.831	0.605	L1-Embryo	12046.5	1812.91	0.00120482	0.012685
RIA	WBGene00022027	vps-20	8.13863e-98	1.59224e-93	-2.35006	0.09	0.372	L1-Embryo	138.139	704.485	0.00120482	0.012685
RIA	WBGene00012989	Y48C3A.5	1.3418e-96	2.6251e-92	2.63847	0.699	0.171	L1-Embryo	2290.77	367.884	0.00120482	0.012685
RIA	WBGene00018985	F56F10.2	2.41394e-96	4.72264e-92	-3.06796	0.037	0.264	L1-Embryo	56.7236	475.818	0.00120482	0.012685
RIA	WBGene00016439	C35D10.1	3.22259e-96	6.30467e-92	-3.80962	0.016	0.182	L1-Embryo	21.7032	304.511	0.00120482	0.012685
RIA	WBGene00007256	swsn-9	5.91146e-96	1.15652e-91	-2.61733	0.071	0.338	L1-Embryo	113.005	693.593	0.00120482	0.012685
RIA	WBGene00001999	hrp-1	1.68644e-95	3.29935e-91	-1.86427	0.318	0.653	L1-Embryo	583.79	2126.04	0.00120482	0.012685
RIA	WBGene00001684	gpd-2	4.78951e-95	9.3702e-91	3.43045	0.619	0.089	L1-Embryo	1773.75	164.373	0.00120482	0.012685
RIA	WBGene00011474	aldo-1	6.37043e-95	1.24631e-90	3.09447	0.645	0.112	L1-Embryo	1943.47	227.369	0.00120482	0.012685
RIA	WBGene00008930	F18A11.3	7.75943e-95	1.51805e-90	-2.26012	0.1	0.397	L1-Embryo	156.901	751.82	0.00120482	0.012685
RIA	WBGene00016620	dhhc-9	9.46053e-95	1.85086e-90	-3.80725	0.011	0.159	L1-Embryo	18.5468	259.813	0.00120482	0.012685
RIA	WBGene00001163	efn-2	1.2499e-94	2.4453e-90	-4.87731	0.005	0.14	L1-Embryo	7.62842	224.711	0.00120482	0.012685
RIA	WBGene00044068	syd-9	5.18546e-94	1.01448e-89	-2.40478	0.19	0.543	L1-Embryo	398.678	2112.02	0.00120482	0.012685
RIA	WBGene00016979	C56G2.4	1.11048e-93	2.17254e-89	-3.34238	0.033	0.252	L1-Embryo	54.1936	549.871	0.00120482	0.012685
RIA	WBGene00004392	rnr-2	4.27999e-92	8.37337e-88	-3.12643	0.031	0.233	L1-Embryo	46.4906	406.076	0.00120482	0.012685
RIA	WBGene00018140	F37B4.10	9.46805e-92	1.85233e-87	-3.91749	0.011	0.148	L1-Embryo	15.1456	229.064	0.00120482	0.012685
RIA	WBGene00007286	C04A11.2	1.42558e-91	2.78901e-87	-4.47175	0.008	0.137	L1-Embryo	11.7699	261.49	0.00120482	0.012685
RIA	WBGene00021348	moag-4	3.92545e-91	7.67975e-87	-4.36149	0.008	0.114	L1-Embryo	10.0285	206.403	0.00120482	0.012685
RIA	WBGene00019607	K10B2.4	5.63581e-91	1.10259e-86	-2.10546	0.1	0.389	L1-Embryo	164.393	707.591	0.00120482	0.012685
RIA	WBGene00004900	snf-1	5.68566e-91	1.11234e-86	-3.46417	0.024	0.203	L1-Embryo	35.0576	387.016	0.00120482	0.012685
RIA	WBGene00022646	acl-9	1.02838e-89	2.01193e-85	-4.38751	0.008	0.14	L1-Embryo	10.4719	219.542	0.00120482	0.012685
RIA	WBGene00009945	bath-38	1.9609e-89	3.83631e-85	-2.72907	0.063	0.313	L1-Embryo	88.1982	584.892	0.00120482	0.012685
RIA	WBGene00003142	mau-8	2.72554e-89	5.33224e-85	-4.42696	0.006	0.123	L1-Embryo	8.45463	182.15	0.00120482	0.012685
RIA	WBGene00022280	Y74C10AL.2	3.07638e-89	6.01863e-85	-2.98671	0.028	0.216	L1-Embryo	49.981	396.283	0.00120482	0.012685
RIA	WBGene00000004	aat-3	1.63974e-88	3.20798e-84	-2.7328	0.052	0.29	L1-Embryo	85.5663	568.905	0.00120482	0.012685
RIA	WBGene00013236	Y56A3A.18	2.35277e-88	4.60295e-84	-3.83831	0.011	0.142	L1-Embryo	17.0701	244.343	0.00120482	0.012685
RIA	WBGene00008198	C49C3.8	3.46157e-88	6.77222e-84	-3.44331	0.021	0.199	L1-Embryo	29.2549	318.334	0.00120482	0.012685
RIA	WBGene00010962	ctc-3	2.98601e-86	5.84182e-82	-1.77113	0.389	0.786	L1-Embryo	1555.08	5309.47	0.00120482	0.012685
RIA	WBGene00006633	tsp-7	6.36196e-86	1.24465e-81	-4.48949	0.014	0.165	L1-Embryo	20.7156	465.683	0.00120482	0.012685
RIA	WBGene00021548	trx-4	8.82107e-86	1.72575e-81	-3.97634	0.011	0.135	L1-Embryo	14.5162	228.675	0.00120482	0.012685
RIA	WBGene00004827	skr-21	2.15689e-85	4.21973e-81	-3.14521	0.039	0.239	L1-Embryo	51.6673	457.23	0.00120482	0.012685
RIA	WBGene00020854	T27C4.1	3.45945e-85	6.76807e-81	2.66509	0.644	0.171	L1-Embryo	2070.36	326.368	0.00120482	0.012685
RIA	WBGene00014938	mdt-9	3.52341e-85	6.8932e-81	-2.36128	0.077	0.328	L1-Embryo	116.307	597.751	0.00120482	0.012685
RIA	WBGene00001177	egl-8	3.76734e-85	7.37043e-81	3.44061	0.585	0.078	L1-Embryo	1708.93	157.244	0.00120482	0.012685
RIA	WBGene00011977	T24B8.3	1.14021e-83	2.23071e-79	-1.89681	0.25	0.592	L1-Embryo	495.296	1844.91	0.00120482	0.012685
RIA	WBGene00013098	Y51H4A.1	2.88046e-83	5.63532e-79	-2.39489	0.082	0.349	L1-Embryo	132.831	698.819	0.00120482	0.012685
RIA	WBGene00020604	T20B12.7	3.26588e-83	6.38937e-79	-3.32476	0.022	0.18	L1-Embryo	33.224	332.982	0.00120482	0.012685
RIA	WBGene00007217	tads-1	6.59004e-82	1.28928e-77	-2.36884	0.089	0.357	L1-Embryo	138.566	715.867	0.00120482	0.012685
RIA	WBGene00045366	Y17D7C.3	5.44064e-81	1.06441e-76	-2.02524	0.166	0.48	L1-Embryo	315.567	1284.94	0.00120482	0.012685
RIA	WBGene00004408	rla-0	8.83542e-81	1.72856e-76	2.49583	0.682	0.169	L1-Embryo	2440	432.572	0.00120482	0.012685
RIA	WBGene00017799	F25G6.8	1.28877e-80	2.52134e-76	-3.55472	0.01	0.133	L1-Embryo	17.6248	207.242	0.00120482	0.012685
RIA	WBGene00001759	gst-11	1.37882e-80	2.69753e-76	3.74168	0.534	0.042	L1-Embryo	1409.54	105.193	0.00120482	0.012685
RIA	WBGene00009258	ccdc-149	1.89922e-80	3.71564e-76	-2.98415	0.037	0.239	L1-Embryo	53.5746	424.018	0.00120482	0.012685
RIA	WBGene00009878	F49C12.9	6.57222e-80	1.28579e-75	-3.08225	0.026	0.201	L1-Embryo	39.797	337.127	0.00120482	0.012685
RIA	WBGene00011392	sbt-1	1.88989e-79	3.69738e-75	1.46504	0.849	0.584	L1-Embryo	4571.34	1656.28	0.00120482	0.012685
RIA	WBGene00016966	aipr-1	1.94759e-79	3.81027e-75	-3.52302	0.013	0.144	L1-Embryo	19.0446	219.046	0.00120482	0.012685
RIA	WBGene00010959	nduo-1	6.32954e-78	1.23831e-73	-1.42495	0.234	0.617	L1-Embryo	781.342	2098.6	0.00120482	0.012685
RIA	WBGene00000163	apb-3	1.73896e-77	3.4021e-73	-2.79581	0.04	0.237	L1-Embryo	62.2443	432.268	0.00120482	0.012685
RIA	WBGene00003112	mab-21	2.78707e-77	5.45263e-73	-3.45225	0.203	0.503	L1-Embryo	401.476	4396.27	0.00120482	0.012685
RIA	WBGene00019220	pfd-2	7.556e-77	1.47826e-72	-2.99558	0.019	0.163	L1-Embryo	31.3137	249.779	0.00120482	0.012685
RIA	WBGene00019993	rbx-2	1.27517e-76	2.49474e-72	-2.47679	0.041	0.239	L1-Embryo	71.2131	396.499	0.00120482	0.012685
RIA	WBGene00011966	T23G7.3	1.27799e-76	2.50027e-72	-2.46444	0.049	0.256	L1-Embryo	83.5781	461.329	0.00120482	0.012685
RIA	WBGene00016576	lido-9	1.8501e-76	3.61954e-72	-3.57347	0.014	0.125	L1-Embryo	18.4753	220.067	0.00120482	0.012685
RIA	WBGene00010054	gtf-2E2	6.44317e-76	1.26054e-71	-1.95334	0.125	0.412	L1-Embryo	203.36	787.683	0.00120482	0.012685
RIA	WBGene00016494	C37A2.8	1.01558e-75	1.98687e-71	-1.85954	0.117	0.4	L1-Embryo	209.491	760.402	0.00120482	0.012685
RIA	WBGene00011250	R11H6.2	1.66849e-75	3.26423e-71	-2.49845	0.06	0.285	L1-Embryo	92.8392	524.725	0.00120482	0.012685
RIA	WBGene00002189	kin-1	2.90367e-75	5.68075e-71	4.0933	0.503	0.04	L1-Embryo	1214.6	70.9868	0.00120482	0.012685
RIA	WBGene00194651	C33D9.13	3.64411e-75	7.12933e-71	-3.36383	0.017	0.152	L1-Embryo	26.6812	274.786	0.00120482	0.012685
RIA	WBGene00006778	unc-42	3.87742e-75	7.58579e-71	-5.97524	0.009	0.129	L1-Embryo	11.956	753.52	0.00120482	0.012685
RIA	WBGene00013202	Y54E5A.7	4.21311e-75	8.24253e-71	-2.82937	0.04	0.233	L1-Embryo	59.0234	419.604	0.00120482	0.012685
RIA	WBGene00006836	unc-112	5.79551e-75	1.13383e-70	-3.23071	0.019	0.154	L1-Embryo	25.0391	235.146	0.00120482	0.012685
RIA	WBGene00004345	rgs-2	8.56393e-75	1.67545e-70	4.81721	0.486	0.025	L1-Embryo	1271.33	44.9123	0.00120482	0.012685
RIA	WBGene00020931	cytb-5.2	1.0914e-74	2.13521e-70	-3.44119	0.012	0.116	L1-Embryo	18.1664	197.366	0.00120482	0.012685
RIA	WBGene00000066	act-4	3.47145e-74	6.79154e-70	-1.50437	0.396	0.674	L1-Embryo	901.255	2557.71	0.00120482	0.012685
RIA	WBGene00002000	hrp-2	4.52337e-74	8.84953e-70	-2.25074	0.113	0.372	L1-Embryo	175.768	836.742	0.00120482	0.012685
RIA	WBGene00019679	spcs-3	4.09659e-73	8.01457e-69	-3.80409	0.009	0.108	L1-Embryo	12.4496	174.035	0.00120482	0.012685
RIA	WBGene00004336	ret-1	1.00497e-71	1.96612e-67	-1.9196	0.161	0.444	L1-Embryo	271.491	1027.33	0.00120482	0.012685
RIA	WBGene00022169	Y71H2AM.4	1.04119e-71	2.03698e-67	-2.64328	0.034	0.192	L1-Embryo	52.3873	327.37	0.00120482	0.012685
RIA	WBGene00011078	R07B1.6	1.77562e-71	3.47382e-67	-3.14179	0.036	0.222	L1-Embryo	50.3665	444.699	0.00120482	0.012685
RIA	WBGene00020274	T05H4.11	3.03444e-71	5.93658e-67	-3.12746	0.018	0.152	L1-Embryo	29.6465	259.126	0.00120482	0.012685
RIA	WBGene00014848	VM106R.1	9.09288e-71	1.77893e-66	4.33591	0.476	0.034	L1-Embryo	1273.77	62.8847	0.00120482	0.012685
RIA	WBGene00009373	F34D10.3	1.09004e-70	2.13256e-66	-2.50318	0.051	0.254	L1-Embryo	78.287	443.904	0.00120482	0.012685
RIA	WBGene00006386	taf-5	1.36853e-70	2.67739e-66	-3.03687	0.024	0.186	L1-Embryo	35.4675	291.168	0.00120482	0.012685
RIA	WBGene00003739	nlp-1	1.48234e-70	2.90006e-66	4.21241	0.466	0.021	L1-Embryo	1087.16	58.4607	0.00120482	0.012685
RIA	WBGene00013962	ZK287.1	1.83116e-70	3.58249e-66	-2.22103	0.093	0.349	L1-Embryo	151.258	705.31	0.00120482	0.012685
RIA	WBGene00009880	F49C12.11	2.62829e-70	5.142e-66	-2.48862	0.046	0.228	L1-Embryo	70.6159	396.392	0.00120482	0.012685
RIA	WBGene00003756	nlp-18	6.65473e-70	1.30193e-65	3.82515	0.36	0.03	L1-Embryo	1167.65	82.223	0.00120482	0.012685
RIA	WBGene00003753	nlp-15	7.07903e-70	1.38494e-65	3.38381	0.471	0.034	L1-Embryo	1353.94	129.472	0.00120482	0.012685
RIA	WBGene00004363	ric-3	7.26653e-70	1.42162e-65	-2.63849	0.047	0.247	L1-Embryo	75.3196	469.066	0.00120482	0.012685
RIA	WBGene00022856	cth-2	8.55776e-70	1.67424e-65	-3.87846	0.012	0.131	L1-Embryo	16.6204	244.59	0.00120482	0.012685
RIA	WBGene00003072	lrp-2	9.82505e-70	1.92217e-65	-2.6386	0.062	0.283	L1-Embryo	95.6792	595.918	0.00120482	0.012685
RIA	WBGene00013311	sec-61.A	2.30825e-69	4.51587e-65	-2.09435	0.133	0.393	L1-Embryo	211.598	903.829	0.00120482	0.012685
RIA	WBGene00020447	mob-3	3.95642e-69	7.74035e-65	-2.3191	0.061	0.279	L1-Embryo	87.8037	438.209	0.00120482	0.012685
RIA	WBGene00001980	hmr-1	4.26266e-69	8.33948e-65	-2.11251	0.117	0.376	L1-Embryo	190.794	825.251	0.00120482	0.012685
RIA	WBGene00271716	F39E9.28	4.32007e-69	8.45179e-65	-2.70396	0.07	0.296	L1-Embryo	117.165	763.649	0.00120482	0.012685
RIA	WBGene00007534	fubl-1	4.90596e-69	9.59801e-65	-1.88765	0.144	0.414	L1-Embryo	224.038	829.219	0.00120482	0.012685
RIA	WBGene00021973	emc-2	9.50483e-69	1.85952e-64	-3.20761	0.018	0.15	L1-Embryo	26.1514	241.667	0.00120482	0.012685
RIA	WBGene00016911	drn-1	1.10176e-68	2.15549e-64	3.89448	0.476	0.038	L1-Embryo	1264.04	84.8116	0.00120482	0.012685
RIA	WBGene00004436	rpl-24.1	1.68587e-68	3.29824e-64	2.73539	0.578	0.108	L1-Embryo	1659.52	249.084	0.00120482	0.012685
RIA	WBGene00008338	pafo-1	1.72542e-68	3.37561e-64	-2.79842	0.027	0.171	L1-Embryo	40.769	283.687	0.00120482	0.012685
RIA	WBGene00018187	twf-2	2.1947e-68	4.2937e-64	-1.66796	0.247	0.55	L1-Embryo	451.393	1434.8	0.00120482	0.012685
RIA	WBGene00006911	vha-2	2.66679e-68	5.21731e-64	-1.46991	0.284	0.586	L1-Embryo	521.854	1445.98	0.00120482	0.012685
RIA	WBGene00022492	dss-1	7.58877e-68	1.48467e-63	-2.82703	0.022	0.156	L1-Embryo	34.3786	243.951	0.00120482	0.012685
RIA	WBGene00022336	Y82E9BR.3	9.13574e-68	1.78732e-63	2.25547	0.656	0.226	L1-Embryo	2193.42	459.348	0.00120482	0.012685
RIA	WBGene00016539	madd-2	6.35018e-67	1.24235e-62	-2.55966	0.058	0.271	L1-Embryo	87.4581	515.791	0.00120482	0.012685
RIA	WBGene00012148	inos-1	7.41543e-67	1.45076e-62	2.95398	0.524	0.076	L1-Embryo	1315.93	169.65	0.00120482	0.012685
RIA	WBGene00007750	syg-2	1.33802e-66	2.61769e-62	-2.55525	0.054	0.264	L1-Embryo	91.7078	539.126	0.00120482	0.012685
RIA	WBGene00007837	fbxa-167	5.78435e-66	1.13165e-61	-3.53269	0.01	0.121	L1-Embryo	15.7049	181.837	0.00120482	0.012685
RIA	WBGene00006709	ubc-14	2.68615e-65	5.25518e-61	-2.33312	0.051	0.237	L1-Embryo	80.7302	406.847	0.00120482	0.012685
RIA	WBGene00016022	C23H3.9	6.06786e-65	1.18712e-60	-2.85191	0.244	0.514	L1-Embryo	467.994	3380.12	0.00120482	0.012685
RIA	WBGene00008806	mboa-7	7.43935e-65	1.45543e-60	-3.50531	0.014	0.131	L1-Embryo	20.1834	229.305	0.00120482	0.012685
RIA	WBGene00018304	agr-1	9.03755e-65	1.76811e-60	-4.76444	0.007	0.108	L1-Embryo	10.9744	298.71	0.00120482	0.012685
RIA	WBGene00010310	F59B2.8	1.33287e-64	2.60763e-60	-2.76547	0.035	0.199	L1-Embryo	49.0675	333.703	0.00120482	0.012685
RIA	WBGene00004131	pqn-44	4.54842e-64	8.89853e-60	3.04151	0.525	0.118	L1-Embryo	2144.07	260.282	0.00120482	0.012685
RIA	WBGene00003163	mdl-1	4.66014e-64	9.11709e-60	-3.16754	0.022	0.167	L1-Embryo	37.2505	334.812	0.00120482	0.012685
RIA	WBGene00021811	ral-1	4.70592e-64	9.20666e-60	-3.9893	0.007	0.11	L1-Embryo	10.9253	173.7	0.00120482	0.012685
RIA	WBGene00019324	K02F2.5	5.48891e-64	1.07385e-59	1.98097	0.632	0.216	L1-Embryo	1889.81	478.649	0.00120482	0.012685
RIA	WBGene00004386	rnp-3	6.18521e-64	1.21008e-59	-3.41468	0.01	0.114	L1-Embryo	16.3565	174.492	0.00120482	0.012685
RIA	WBGene00013595	atg-4.1	1.28744e-63	2.51874e-59	-3.22005	0.023	0.163	L1-Embryo	30.5668	284.921	0.00120482	0.012685
RIA	WBGene00001614	glr-3	1.54646e-63	3.0255e-59	1.95394	0.646	0.228	L1-Embryo	1926.97	497.409	0.00120482	0.012685
RIA	WBGene00004413	rpl-2	2.22731e-63	4.35752e-59	3.04768	0.537	0.085	L1-Embryo	1409.28	170.312	0.00120482	0.012685
RIA	WBGene00013344	ebp-1	6.23366e-63	1.21955e-58	-2.77726	0.027	0.18	L1-Embryo	42.1371	288.897	0.00120482	0.012685
RIA	WBGene00007683	C18E9.2	1.2591e-62	2.46331e-58	-1.65532	0.166	0.457	L1-Embryo	297.172	936.296	0.00120482	0.012685
RIA	WBGene00016988	CD4.1	2.41837e-62	4.7313e-58	2.41365	0.558	0.121	L1-Embryo	1539.55	288.831	0.00120482	0.012685
RIA	WBGene00045495	F11C1.7	4.19297e-62	8.20313e-58	-2.18928	0.088	0.328	L1-Embryo	134.773	614.802	0.00120482	0.012685
RIA	WBGene00000548	clr-1	4.43507e-62	8.67678e-58	-2.9666	0.023	0.165	L1-Embryo	33.2221	259.774	0.00120482	0.012685
RIA	WBGene00006722	ubh-2	9.23559e-62	1.80685e-57	-4.05193	0.006	0.101	L1-Embryo	10.214	169.62	0.00120482	0.012685
RIA	WBGene00004800	sir-2.1	2.19815e-61	4.30046e-57	-2.5213	0.046	0.235	L1-Embryo	65.2322	374.568	0.00120482	0.012685
RIA	WBGene00000182	arf-1.2	2.32597e-61	4.55052e-57	-2.21154	0.133	0.37	L1-Embryo	204.582	947.755	0.00120482	0.012685
RIA	WBGene00011033	R05D11.5	2.481e-61	4.85384e-57	-3.24776	0.01	0.101	L1-Embryo	16.2744	154.613	0.00120482	0.012685
RIA	WBGene00011434	T04D3.5	4.08489e-61	7.99168e-57	-1.62596	0.211	0.488	L1-Embryo	355.767	1098.38	0.00120482	0.012685
RIA	WBGene00017900	F28E10.1	6.28738e-61	1.23006e-56	-2.04086	0.214	0.495	L1-Embryo	416.913	1716.09	0.00120482	0.012685
RIA	WBGene00020781	T24H7.2	6.33643e-61	1.23966e-56	-3.20096	0.014	0.135	L1-Embryo	20.957	192.764	0.00120482	0.012685
RIA	WBGene00003930	pat-3	1.11155e-60	2.17464e-56	-3.99131	0.009	0.104	L1-Embryo	10.8002	171.968	0.00120482	0.012685
RIA	WBGene00011648	cni-1	2.15666e-60	4.2193e-56	-3.57744	0.009	0.108	L1-Embryo	13.6596	163.153	0.00120482	0.012685
RIA	WBGene00003077	lsm-3	2.23084e-60	4.36441e-56	-3.05345	0.013	0.108	L1-Embryo	20.7268	172.107	0.00120482	0.012685
RIA	WBGene00008586	snrp-40.1	2.58507e-60	5.05744e-56	-2.33448	0.065	0.256	L1-Embryo	92.4508	466.393	0.00120482	0.012685
RIA	WBGene00007812	C29F7.3	4.44129e-60	8.68895e-56	-3.31445	0.017	0.135	L1-Embryo	22.0725	219.613	0.00120482	0.012685
RIA	WBGene00011497	T05F1.13	8.43571e-60	1.65036e-55	-3.33513	0.017	0.14	L1-Embryo	21.1454	213.489	0.00120482	0.012685
RIA	WBGene00013463	kdp-1	1.16512e-59	2.27944e-55	-1.81694	0.099	0.309	L1-Embryo	165.556	583.421	0.00120482	0.012685
RIA	WBGene00019434	nmtn-1	1.2571e-59	2.45939e-55	-3.66745	0.009	0.112	L1-Embryo	12.9121	164.172	0.00120482	0.012685
RIA	WBGene00004496	rps-27	1.96714e-59	3.84852e-55	2.72712	0.5	0.085	L1-Embryo	1264.06	190.786	0.00120482	0.012685
RIA	WBGene00017580	lgc-4	4.8179e-59	9.42573e-55	-2.35809	0.17	0.436	L1-Embryo	324.34	1663.4	0.00120482	0.012685
RIA	WBGene00000506	cic-1	1.924e-58	3.76411e-54	-2.56868	0.036	0.201	L1-Embryo	55.7036	330.473	0.00120482	0.012685
RIA	WBGene00008453	E02A10.3	3.97331e-58	7.77339e-54	-2.81052	0.055	0.256	L1-Embryo	81.3864	571.143	0.00120482	0.012685
RIA	WBGene00019466	tos-1	5.18181e-58	1.01377e-53	1.63373	0.737	0.436	L1-Embryo	3192.95	1029.16	0.00120482	0.012685
RIA	WBGene00022648	ZK54.3	1.148e-57	2.24594e-53	4.81392	0.416	0.034	L1-Embryo	1520.09	53.8648	0.00120482	0.012685
RIA	WBGene00021350	Y37E3.8	1.3761e-57	2.69221e-53	2.51741	0.545	0.123	L1-Embryo	1547.57	270.209	0.00120482	0.012685
RIA	WBGene00021960	tmem-258	1.71051e-57	3.34645e-53	-2.2022	0.052	0.233	L1-Embryo	86.3405	397.365	0.00120482	0.012685
RIA	WBGene00020209	T04C9.1	2.51301e-57	4.91645e-53	3.41384	0.453	0.059	L1-Embryo	1123.41	105.238	0.00120482	0.012685
RIA	WBGene00021043	pck-1	2.62279e-57	5.13122e-53	2.91476	0.467	0.061	L1-Embryo	1212.67	160.697	0.00120482	0.012685
RIA	WBGene00009553	hinf-1	1.22555e-56	2.39766e-52	-3.4197	0.013	0.118	L1-Embryo	17.6879	189.349	0.00120482	0.012685
RIA	WBGene00006802	unc-69	1.72909e-56	3.38279e-52	-1.45608	0.333	0.609	L1-Embryo	618.935	1698.68	0.00120482	0.012685
RIA	WBGene00004497	rps-28	3.01625e-56	5.901e-52	3.13125	0.447	0.057	L1-Embryo	1043.67	118.975	0.00120482	0.012685
RIA	WBGene00016374	swd-2.2	4.12726e-56	8.07457e-52	-3.08507	0.025	0.167	L1-Embryo	34.1662	290.002	0.00120482	0.012685
RIA	WBGene00003963	pdi-2	5.03237e-56	9.84533e-52	-1.06863	0.309	0.567	L1-Embryo	883.205	1852.97	0.00120482	0.012685
RIA	WBGene00000829	ctb-1	6.25681e-56	1.22408e-51	-1.2029	0.277	0.611	L1-Embryo	824.248	1897.95	0.00120482	0.012685
RIA	WBGene00001836	hda-3	8.56021e-56	1.67472e-51	-2.58262	0.022	0.137	L1-Embryo	38.1639	228.637	0.00120482	0.012685
RIA	WBGene00009958	madd-4	4.33245e-55	8.47601e-51	-2.20031	0.478	0.668	L1-Embryo	1209.2	5559.16	0.00120482	0.012685
RIA	WBGene00016983	C56G2.15	1.36535e-54	2.67116e-50	-2.79481	0.029	0.171	L1-Embryo	39.6643	275.312	0.00120482	0.012685
RIA	WBGene00003079	lsm-5	1.43655e-54	2.81048e-50	-2.54745	0.035	0.178	L1-Embryo	49.0468	286.725	0.00120482	0.012685
RIA	WBGene00001499	fsn-1	1.69709e-54	3.3202e-50	-3.3687	0.012	0.108	L1-Embryo	16.5278	170.763	0.00120482	0.012685
RIA	WBGene00206380	C42D4.18	1.70629e-54	3.33818e-50	-1.76917	0.111	0.355	L1-Embryo	188.366	642.203	0.00120482	0.012685
RIA	WBGene00011383	T02E9.5	2.1885e-54	4.28157e-50	-1.97723	0.331	0.577	L1-Embryo	751.252	2959.17	0.00120482	0.012685
RIA	WBGene00000187	arl-1	2.23266e-54	4.36798e-50	-3.52571	0.013	0.116	L1-Embryo	15.5583	179.244	0.00120482	0.012685
RIA	WBGene00013518	Y73F8A.5	2.23937e-54	4.38111e-50	-2.12949	0.065	0.266	L1-Embryo	105.564	461.949	0.00120482	0.012685
RIA	WBGene00009732	cope-1	2.3653e-54	4.62747e-50	-1.71215	0.13	0.349	L1-Embryo	202.64	664.068	0.00120482	0.012685
RIA	WBGene00015470	C05D2.10	2.69003e-54	5.26277e-50	-2.76242	0.027	0.165	L1-Embryo	40.1731	272.604	0.00120482	0.012685
RIA	WBGene00017742	nfyc-1	9.04888e-54	1.77032e-49	-2.61118	0.031	0.159	L1-Embryo	44.89	274.267	0.00120482	0.012685
RIA	WBGene00044007	ZK1320.13	1.17622e-53	2.30116e-49	4.37704	0.393	0.027	L1-Embryo	851.414	40.7755	0.00120482	0.012685
RIA	WBGene00000884	cyn-8	5.72554e-53	1.12014e-48	-2.63594	0.029	0.156	L1-Embryo	39.5823	246.043	0.00120482	0.012685
RIA	WBGene00003048	lit-1	6.19489e-53	1.21197e-48	-2.68211	0.037	0.186	L1-Embryo	52.5117	337.098	0.00120482	0.012685
RIA	WBGene00009558	F39B2.8	6.79071e-53	1.32853e-48	-1.95959	0.138	0.385	L1-Embryo	209.04	813.248	0.00120482	0.012685
RIA	WBGene00011967	pir-1	7.02599e-53	1.37456e-48	-2.53233	0.033	0.167	L1-Embryo	48.8667	282.692	0.00120482	0.012685
RIA	WBGene00017350	F10E7.9	3.97519e-52	7.77706e-48	-2.20168	0.066	0.254	L1-Embryo	95.9311	441.361	0.00120482	0.012685
RIA	WBGene00004483	rps-14	6.55488e-52	1.2824e-47	2.11123	0.55	0.15	L1-Embryo	1519.78	351.674	0.00120482	0.012685
RIA	WBGene00044640	B0432.14	1.29166e-51	2.52699e-47	11.823	0.344	0	L1-Embryo	765.972	0	0.00120482	0.012685
RIA	WBGene00016250	hsp-110	2.05355e-51	4.01756e-47	3.69081	0.413	0.061	L1-Embryo	1193.45	92.2509	0.00120482	0.012685
RIA	WBGene00006761	unc-24	2.08526e-51	4.07961e-47	-2.13592	0.089	0.294	L1-Embryo	129.146	567.668	0.00120482	0.012685
RIA	WBGene00002991	lin-2	5.89328e-51	1.15296e-46	-2.47215	0.101	0.317	L1-Embryo	157.283	872.935	0.00120482	0.012685
RIA	WBGene00001101	dsh-1	1.35702e-50	2.65487e-46	-2.80036	0.021	0.142	L1-Embryo	33.1957	231.28	0.00120482	0.012685
RIA	WBGene00009122	tct-1	4.50691e-50	8.81732e-46	-1.71615	0.089	0.192	L1-Embryo	137.641	452.29	0.00120482	0.012685
RIA	WBGene00004450	rpl-36	7.50055e-50	1.46741e-45	2.45314	0.489	0.101	L1-Embryo	1187.45	216.719	0.00120482	0.012685
RIA	WBGene00016997	cebp-1	9.74564e-50	1.90664e-45	6.70867	0.338	0.006	L1-Embryo	903.72	8.43407	0.00120482	0.012685
RIA	WBGene00004421	rpl-10	1.06679e-49	2.08707e-45	1.76461	0.6	0.199	L1-Embryo	1719.45	506.052	0.00120482	0.012685
RIA	WBGene00016643	vps-45	2.5701e-49	5.02815e-45	-2.59189	0.023	0.135	L1-Embryo	34.5947	208.557	0.00120482	0.012685
RIA	WBGene00004921	snt-1	2.92373e-49	5.71998e-45	2.44273	0.452	0.082	L1-Embryo	1031.72	189.674	0.00120482	0.012685
RIA	WBGene00021634	rde-10	3.89918e-49	7.62836e-45	-2.85936	0.02	0.144	L1-Embryo	31.6615	229.812	0.00120482	0.012685
RIA	WBGene00000409	cdk-8	6.31556e-49	1.23558e-44	-2.4232	0.035	0.184	L1-Embryo	55.22	296.195	0.00120482	0.012685
RIA	WBGene00020298	T07A9.10	6.32969e-49	1.23834e-44	-2.19883	0.061	0.237	L1-Embryo	84.0735	386.032	0.00120482	0.012685
RIA	WBGene00004495	rps-26	7.31836e-49	1.43176e-44	2.30484	0.519	0.121	L1-Embryo	1339.35	270.916	0.00120482	0.012685
RIA	WBGene00018281	tbc-18	1.21275e-48	2.37263e-44	-2.30481	0.088	0.292	L1-Embryo	139.32	688.478	0.00120482	0.012685
RIA	WBGene00003044	lir-1	1.55661e-48	3.04535e-44	-3.10157	0.013	0.108	L1-Embryo	18.3824	157.807	0.00120482	0.012685
RIA	WBGene00008720	F12F6.1	1.6056e-48	3.1412e-44	-2.87492	0.019	0.127	L1-Embryo	30.9849	227.336	0.00120482	0.012685
RIA	WBGene00009919	kbrl-1	2.2644e-48	4.43008e-44	-2.82607	0.019	0.131	L1-Embryo	28.3508	201.077	0.00120482	0.012685
RIA	WBGene00004267	rab-3	2.93241e-48	5.73697e-44	1.73772	0.555	0.173	L1-Embryo	1424.56	427.096	0.00120482	0.012685
RIA	WBGene00003975	pen-2	3.76e-48	7.35607e-44	-2.06004	0.07	0.252	L1-Embryo	108.895	454.191	0.00120482	0.012685
RIA	WBGene00022793	ZK686.3	8.85762e-48	1.73291e-43	-2.45199	0.03	0.152	L1-Embryo	44.3161	242.468	0.00120482	0.012685
RIA	WBGene00015494	C05E11.3	1.79084e-47	3.5036e-43	-2.11909	0.073	0.254	L1-Embryo	113.49	493.077	0.00120482	0.012685
RIA	WBGene00008183	rin-1	2.11879e-47	4.1452e-43	-2.2905	0.033	0.169	L1-Embryo	60.9139	298.017	0.00120482	0.012685
RIA	WBGene00235325	C08D8.7	3.20273e-47	6.26582e-43	2.32675	0.442	0.076	L1-Embryo	1142.85	227.711	0.00120482	0.012685
RIA	WBGene00009975	F53C11.5	3.42781e-47	6.70617e-43	-2.64131	0.024	0.137	L1-Embryo	35.1501	219.278	0.00120482	0.012685
RIA	WBGene00010639	K07F5.15	3.84677e-47	7.52581e-43	-2.87708	0.025	0.14	L1-Embryo	34.905	256.49	0.00120482	0.012685
RIA	WBGene00002084	ins-1	3.8766e-47	7.58418e-43	4.09726	0.354	0.019	L1-Embryo	727.029	42.2926	0.00120482	0.012685
RIA	WBGene00015547	ain-1	4.00544e-47	7.83624e-43	-2.10263	0.052	0.195	L1-Embryo	83.4773	358.507	0.00120482	0.012685
RIA	WBGene00022580	iglr-2	7.9471e-47	1.55477e-42	-2.79833	0.017	0.125	L1-Embryo	27.6879	192.628	0.00120482	0.012685
RIA	WBGene00043064	nbet-1	1.06393e-46	2.08148e-42	-2.0492	0.072	0.243	L1-Embryo	105.865	438.224	0.00120482	0.012685
RIA	WBGene00003237	mif-4	1.12893e-46	2.20864e-42	3.84966	0.369	0.038	L1-Embryo	830.426	57.4186	0.00120482	0.012685
RIA	WBGene00000889	cyn-13	1.35238e-46	2.64579e-42	-3.04789	0.02	0.131	L1-Embryo	26.8725	222.288	0.00120482	0.012685
RIA	WBGene00004368	ric-19	1.73644e-46	3.39716e-42	-1.50044	0.158	0.4	L1-Embryo	288.013	815.032	0.00120482	0.012685
RIA	WBGene00006498	ten-1	1.80681e-46	3.53484e-42	-2.24411	0.056	0.228	L1-Embryo	98.2718	465.558	0.00120482	0.012685
RIA	WBGene00006773	unc-37	3.40574e-46	6.663e-42	-2.6328	0.033	0.156	L1-Embryo	51.6384	320.35	0.00120482	0.012685
RIA	WBGene00003390	mog-2	4.20524e-46	8.22713e-42	-3.12982	0.014	0.112	L1-Embryo	19.4637	170.427	0.00120482	0.012685
RIA	WBGene00019900	vdac-1	8.73768e-46	1.70944e-41	2.72231	0.44	0.085	L1-Embryo	982.503	148.697	0.00120482	0.012685
RIA	WBGene00000464	ceh-44	1.47872e-45	2.89296e-41	-1.86058	0.093	0.298	L1-Embryo	153.61	557.901	0.00120482	0.012685
RIA	WBGene00004806	skp-1	1.8688e-45	3.65612e-41	-2.51149	0.029	0.152	L1-Embryo	45.0888	257.095	0.00120482	0.012685
RIA	WBGene00002005	hsp-1	1.88058e-45	3.67918e-41	1.83951	0.54	0.171	L1-Embryo	1419.27	396.456	0.00120482	0.012685
RIA	WBGene00015552	C06G3.6	3.55654e-45	6.95802e-41	-2.86363	0.022	0.135	L1-Embryo	31.8028	231.479	0.00120482	0.012685
RIA	WBGene00001613	glr-2	6.66382e-45	1.30371e-40	-2.48831	0.091	0.29	L1-Embryo	153.42	861.096	0.00120482	0.012685
RIA	WBGene00000396	cdh-4	1.16345e-44	2.27617e-40	-1.73751	0.114	0.326	L1-Embryo	193.252	644.529	0.00120482	0.012685
RIA	WBGene00017121	cyc-2.1	1.76565e-44	3.45432e-40	1.97303	0.572	0.182	L1-Embryo	1586.2	403.988	0.00120482	0.012685
RIA	WBGene00022749	ZK484.3	2.79013e-44	5.4586e-40	-2.14298	0.05	0.201	L1-Embryo	78.066	344.822	0.00120482	0.012685
RIA	WBGene00022453	ncap-1	3.98366e-44	7.79363e-40	-2.04598	0.066	0.23	L1-Embryo	96.6179	399.043	0.00120482	0.012685
RIA	WBGene00016167	vps-22	6.0108e-44	1.17595e-39	-2.28846	0.047	0.188	L1-Embryo	66.0983	322.972	0.00120482	0.012685
RIA	WBGene00010887	M7.12	9.26147e-44	1.81191e-39	6.44101	0.311	0.004	L1-Embryo	754.877	8.48241	0.00120482	0.012685
RIA	WBGene00007856	C31H5.5	9.82406e-44	1.92198e-39	-1.45981	0.309	0.552	L1-Embryo	603.051	1659.32	0.00120482	0.012685
RIA	WBGene00015926	C17H11.6	1.21791e-43	2.38272e-39	-3.09021	0.014	0.108	L1-Embryo	20.9469	178.418	0.00120482	0.012685
RIA	WBGene00004432	rpl-20	1.51992e-43	2.97357e-39	2.4957	0.447	0.091	L1-Embryo	1020.09	180.713	0.00120482	0.012685
RIA	WBGene00012113	T28B8.1	1.66175e-43	3.25104e-39	-2.04168	0.078	0.254	L1-Embryo	120.069	494.389	0.00120482	0.012685
RIA	WBGene00004826	skr-20	1.97917e-43	3.87204e-39	-2.94739	0.015	0.104	L1-Embryo	22.0946	170.43	0.00120482	0.012685
RIA	WBGene00008165	C47G2.4	2.31982e-43	4.53849e-39	-1.92544	0.072	0.243	L1-Embryo	103.719	394.003	0.00120482	0.012685
RIA	WBGene00004424	rpl-12	2.75208e-43	5.38418e-39	1.1561	0.79	0.452	L1-Embryo	3689.1	1655.88	0.00120482	0.012685
RIA	WBGene00002262	ldh-1	2.93322e-43	5.73855e-39	3.50365	0.355	0.038	L1-Embryo	743.16	65.3359	0.00120482	0.012685
RIA	WBGene00008683	repo-1	3.30469e-43	6.46529e-39	-2.70238	0.022	0.123	L1-Embryo	31.9133	207.738	0.00120482	0.012685
RIA	WBGene00004348	rgs-5	6.45178e-43	1.26223e-38	-2.39154	0.038	0.169	L1-Embryo	51.741	271.512	0.00120482	0.012685
RIA	WBGene00022158	Y71G12B.23	1.02175e-42	1.99895e-38	-3.03757	0.016	0.116	L1-Embryo	22.7635	186.949	0.00120482	0.012685
RIA	WBGene00004480	rps-11	1.31306e-42	2.56886e-38	1.92208	0.55	0.165	L1-Embryo	1505.46	397.23	0.00120482	0.012685
RIA	WBGene00023068	rpl-41.2	1.36629e-42	2.673e-38	1.55861	0.553	0.19	L1-Embryo	1603.95	544.467	0.00120482	0.012685
RIA	WBGene00004423	rpl-11.2	1.43269e-42	2.80291e-38	2.3099	0.49	0.116	L1-Embryo	1233.89	248.769	0.00120482	0.012685
RIA	WBGene00017834	F26F12.3	1.68573e-42	3.29796e-38	-1.71939	0.114	0.319	L1-Embryo	198.581	654.008	0.00120482	0.012685
RIA	WBGene00021636	pcaf-1	4.1804e-42	8.17853e-38	-2.98128	0.012	0.101	L1-Embryo	17.838	140.877	0.00120482	0.012685
RIA	WBGene00010326	F59C6.5	6.73811e-42	1.31824e-37	-2.08935	0.04	0.163	L1-Embryo	66.0513	281.043	0.00120482	0.012685
RIA	WBGene00001910	C50F4.6	6.89879e-42	1.34968e-37	-1.22302	0.296	0.535	L1-Embryo	768.817	1795.17	0.00120482	0.012685
RIA	WBGene00011077	R07B1.5	8.13126e-42	1.5908e-37	-1.79798	0.137	0.347	L1-Embryo	238.455	829.352	0.00120482	0.012685
RIA	WBGene00004887	smn-1	1.14514e-41	2.24035e-37	-2.76328	0.018	0.123	L1-Embryo	26.2264	178.063	0.00120482	0.012685
RIA	WBGene00004494	rps-25	2.31657e-41	4.53214e-37	1.84346	0.539	0.175	L1-Embryo	1544.28	430.237	0.00120482	0.012685
RIA	WBGene00020018	R12B2.2	4.32792e-41	8.46714e-37	-2.82331	0.019	0.114	L1-Embryo	25.7318	182.114	0.00120482	0.012685
RIA	WBGene00008765	ttx-7	5.27419e-41	1.03184e-36	1.90835	0.497	0.156	L1-Embryo	1192.4	317.594	0.00120482	0.012685
RIA	WBGene00014204	ccdc-47	7.27735e-41	1.42374e-36	-2.64506	0.033	0.152	L1-Embryo	42.3724	265.072	0.00120482	0.012685
RIA	WBGene00012179	W01D2.1	8.69832e-41	1.70174e-36	3.29867	0.339	0.036	L1-Embryo	719.22	72.8889	0.00120482	0.012685
RIA	WBGene00014294	C53C7.5	1.02683e-40	2.00888e-36	3.9789	0.32	0.025	L1-Embryo	694.071	43.8249	0.00120482	0.012685
RIA	WBGene00003772	nlr-1	1.74911e-40	3.42195e-36	-2.35636	0.051	0.199	L1-Embryo	83.2073	426.174	0.00120482	0.012685
RIA	WBGene00000277	cab-1	1.77735e-40	3.47722e-36	1.49416	0.611	0.292	L1-Embryo	1973.32	700.603	0.00120482	0.012685
RIA	WBGene00022271	cpx-1	3.5501e-40	6.94541e-36	3.72087	0.31	0.019	L1-Embryo	595.431	44.9604	0.00120482	0.012685
RIA	WBGene00016511	C37H5.13	7.19366e-40	1.40737e-35	-2.21434	0.054	0.205	L1-Embryo	77.3457	358.956	0.00120482	0.012685
RIA	WBGene00010564	ath-1	3.01418e-39	5.89693e-35	-2.47013	0.028	0.142	L1-Embryo	40.7204	225.62	0.00120482	0.012685
RIA	WBGene00007119	calf-1	3.95161e-39	7.73093e-35	-1.23759	0.347	0.579	L1-Embryo	675.7	1593.81	0.00120482	0.012685
RIA	WBGene00001026	dnj-8	4.35789e-39	8.52578e-35	-2.31771	0.038	0.167	L1-Embryo	56.0861	279.618	0.00120482	0.012685
RIA	WBGene00009451	cids-2	4.92625e-39	9.63772e-35	-1.8079	0.082	0.256	L1-Embryo	118.158	413.745	0.00120482	0.012685
RIA	WBGene00004415	rpl-4	8.28543e-39	1.62096e-34	2.91441	0.383	0.066	L1-Embryo	837.896	110.974	0.00120482	0.012685
RIA	WBGene00016184	glb-9	8.95662e-39	1.75227e-34	4.50246	0.298	0.015	L1-Embryo	581.602	25.4603	0.00120482	0.012685
RIA	WBGene00050939	C05G5.7	1.43073e-38	2.79908e-34	12.7102	0.264	0	L1-Embryo	1416.69	0	0.00120482	0.012685
RIA	WBGene00004453	rpl-39	1.9631e-38	3.8406e-34	2.9241	0.35	0.049	L1-Embryo	703.072	92.4404	0.00120482	0.012685
RIA	WBGene00003966	pdl-1	3.23996e-38	6.33865e-34	1.92958	0.489	0.169	L1-Embryo	1316.47	345.502	0.00120482	0.012685
RIA	WBGene00009004	pfd-6	4.0563e-38	7.93574e-34	-1.65543	0.097	0.271	L1-Embryo	153.774	484.476	0.00120482	0.012685
RIA	WBGene00006651	tts-2	4.94684e-38	9.67799e-34	-1.69726	0.137	0.304	L1-Embryo	272.978	885.46	0.00120482	0.012685
RIA	WBGene00015934	ceh-48	5.11674e-38	1.00104e-33	-2.17769	0.054	0.205	L1-Embryo	78.5187	355.241	0.00120482	0.012685
RIA	WBGene00010433	H40L08.1	5.21998e-38	1.02124e-33	-1.84521	0.072	0.237	L1-Embryo	113.473	407.748	0.00120482	0.012685
RIA	WBGene00004431	rpl-19	5.97302e-38	1.16856e-33	2.22918	0.489	0.14	L1-Embryo	1515.2	323.105	0.00120482	0.012685
RIA	WBGene00004499	rps-30	6.77042e-38	1.32456e-33	2.0098	0.471	0.131	L1-Embryo	1138.8	282.666	0.00120482	0.012685
RIA	WBGene00006728	ubq-2	8.08362e-38	1.58148e-33	1.89847	0.484	0.129	L1-Embryo	1169.55	313.613	0.00120482	0.012685
RIA	WBGene00004449	rpl-35	1.35305e-37	2.64712e-33	2.08062	0.478	0.135	L1-Embryo	1197.81	283.061	0.00120482	0.012685
RIA	WBGene00021394	Y38C1AA.1	2.03756e-37	3.98627e-33	-2.54805	0.022	0.127	L1-Embryo	32.7797	191.706	0.00120482	0.012685
RIA	WBGene00015477	attf-4	2.24346e-37	4.38911e-33	-3.13691	0.014	0.104	L1-Embryo	18.8582	165.918	0.00120482	0.012685
RIA	WBGene00010507	K02E2.6	2.52696e-37	4.94375e-33	-1.64211	0.16	0.357	L1-Embryo	264.9	827.084	0.00120482	0.012685
RIA	WBGene00020573	T19D7.5	4.52486e-37	8.85243e-33	2.14077	0.37	0.063	L1-Embryo	804.844	182.392	0.00120482	0.012685
RIA	WBGene00011254	R12G8.1	4.82839e-37	9.44626e-33	12.805	0.249	0	L1-Embryo	1512.93	0	0.00120482	0.012685
RIA	WBGene00000915	hsp-90	5.26535e-37	1.03011e-32	1.31149	0.674	0.433	L1-Embryo	2391.61	963.781	0.00120482	0.012685
RIA	WBGene00020397	pcbd-1	5.27847e-37	1.03268e-32	-1.61463	0.085	0.235	L1-Embryo	139.036	425.796	0.00120482	0.012685
RIA	WBGene00004425	rpl-13	6.32268e-37	1.23697e-32	1.85923	0.513	0.169	L1-Embryo	1361.14	375.127	0.00120482	0.012685
RIA	WBGene00016173	fust-1	6.34456e-37	1.24125e-32	-1.52197	0.157	0.357	L1-Embryo	255.288	733.352	0.00120482	0.012685
RIA	WBGene00004479	rps-10	7.30898e-37	1.42993e-32	1.89219	0.452	0.123	L1-Embryo	1081.94	291.419	0.00120482	0.012685
RIA	WBGene00001860	him-1	8.98667e-37	1.75815e-32	-2.77668	0.016	0.106	L1-Embryo	23.2315	159.203	0.00120482	0.012685
RIA	WBGene00004478	rps-9	1.05044e-36	2.05509e-32	1.92525	0.499	0.146	L1-Embryo	1311.25	345.119	0.00120482	0.012685
RIA	WBGene00004470	rps-1	2.55811e-36	5.00469e-32	1.65602	0.532	0.184	L1-Embryo	1404.05	445.458	0.00120482	0.012685
RIA	WBGene00011300	R107.5	3.30996e-36	6.4756e-32	3.67909	0.316	0.044	L1-Embryo	903.101	70.335	0.00120482	0.012685
RIA	WBGene00000837	cul-2	5.67505e-36	1.11027e-31	-2.40163	0.019	0.112	L1-Embryo	30.1091	159.052	0.00120482	0.012685
RIA	WBGene00009712	F44G4.2	7.52696e-36	1.47257e-31	-2.09263	0.04	0.146	L1-Embryo	64.4491	274.887	0.00120482	0.012685
RIA	WBGene00018156	ncbp-1	8.84758e-36	1.73094e-31	-2.11482	0.038	0.163	L1-Embryo	59.4624	257.518	0.00120482	0.012685
RIA	WBGene00001978	hmp-1	1.98062e-35	3.87489e-31	-3.24535	0.013	0.101	L1-Embryo	18.991	180.165	0.00120482	0.012685
RIA	WBGene00007136	B0285.3	2.13014e-35	4.16741e-31	-2.72532	0.02	0.114	L1-Embryo	26.0379	172.176	0.00120482	0.012685
RIA	WBGene00001172	egl-3	3.50146e-35	6.85026e-31	3.68904	0.298	0.032	L1-Embryo	623.133	48.1104	0.00120482	0.012685
RIA	WBGene00022516	mtx-2	4.66715e-35	9.13082e-31	-2.81515	0.017	0.104	L1-Embryo	23.2105	163.377	0.00120482	0.012685
RIA	WBGene00018131	F37A4.1	5.45481e-35	1.06718e-30	-2.31822	0.025	0.121	L1-Embryo	38.4	191.478	0.00120482	0.012685
RIA	WBGene00000910	daf-14	6.81397e-35	1.33309e-30	3.7747	0.29	0.023	L1-Embryo	551.434	40.0842	0.00120482	0.012685
RIA	WBGene00003170	mec-6	8.67218e-35	1.69662e-30	-2.83265	0.015	0.101	L1-Embryo	21.3092	151.802	0.00120482	0.012685
RIA	WBGene00001189	egl-21	8.8035e-35	1.72232e-30	1.24046	0.622	0.326	L1-Embryo	1890.65	800.325	0.00120482	0.012685
RIA	WBGene00002002	hsb-1	1.1143e-34	2.18001e-30	-2.31353	0.031	0.135	L1-Embryo	45.4181	225.74	0.00120482	0.012685
RIA	WBGene00004473	rps-4	1.5174e-34	2.96864e-30	1.79449	0.455	0.121	L1-Embryo	1067.09	307.518	0.00120482	0.012685
RIA	WBGene00004445	rpl-31	2.74128e-34	5.36304e-30	2.17114	0.395	0.078	L1-Embryo	890.645	197.612	0.00120482	0.012685
RIA	WBGene00012140	T28F4.5	2.74241e-34	5.36525e-30	5.19774	0.259	0.008	L1-Embryo	535.251	14.3821	0.00120482	0.012685
RIA	WBGene00004451	rpl-37	2.8479e-34	5.57164e-30	5.27841	0.242	0.006	L1-Embryo	439.111	11.1066	0.00120482	0.012685
RIA	WBGene00004418	rpl-7	3.19013e-34	6.24116e-30	1.79548	0.48	0.15	L1-Embryo	1169.11	336.743	0.00120482	0.012685
RIA	WBGene00004895	smu-1	5.71478e-34	1.11804e-29	-2.44833	0.026	0.125	L1-Embryo	36.9593	201.68	0.00120482	0.012685
RIA	WBGene00001808	gut-2	6.66638e-34	1.30421e-29	-2.17814	0.039	0.144	L1-Embryo	52.9776	239.728	0.00120482	0.012685
RIA	WBGene00001331	erd-2.1	9.96501e-34	1.94955e-29	-1.40131	0.138	0.3	L1-Embryo	221.015	583.849	0.00120482	0.012685
RIA	WBGene00001008	dlk-1	1.38036e-33	2.70054e-29	3.8154	0.288	0.027	L1-Embryo	608.995	43.0709	0.00120482	0.012685
RIA	WBGene00019401	nuo-4	1.63758e-33	3.20376e-29	-2.06915	0.049	0.178	L1-Embryo	70.6952	296.66	0.00120482	0.012685
RIA	WBGene00009623	F41E7.7	1.92841e-33	3.77275e-29	11.1121	0.242	0	L1-Embryo	467.928	0	0.00120482	0.012685
RIA	WBGene00016384	cdgs-1	2.46849e-33	4.82936e-29	2.15359	0.375	0.087	L1-Embryo	758.919	170.435	0.00120482	0.012685
RIA	WBGene00013238	trap-4	2.63244e-33	5.15011e-29	-2.26303	0.033	0.131	L1-Embryo	45.88	220.207	0.00120482	0.012685
RIA	WBGene00004476	rps-7	2.97499e-33	5.82028e-29	1.83864	0.474	0.14	L1-Embryo	1147.75	320.798	0.00120482	0.012685
RIA	WBGene00019760	calu-1	3.4595e-33	6.76817e-29	-1.91073	0.042	0.11	L1-Embryo	64.3162	241.776	0.00120482	0.012685
RIA	WBGene00017990	cec-4	4.8127e-33	9.41557e-29	-1.97426	0.029	0.131	L1-Embryo	51.5542	202.527	0.00120482	0.012685
RIA	WBGene00021629	scpl-3	4.8177e-33	9.42535e-29	-1.7889	0.063	0.216	L1-Embryo	112.489	388.713	0.00120482	0.012685
RIA	WBGene00004490	rps-21	5.01932e-33	9.81981e-29	2.40552	0.336	0.059	L1-Embryo	652.876	123.025	0.00120482	0.012685
RIA	WBGene00003954	pcm-1	5.95088e-33	1.16423e-28	-1.70097	0.086	0.247	L1-Embryo	128.213	416.819	0.00120482	0.012685
RIA	WBGene00008110	C46C2.2	8.94762e-33	1.75051e-28	-2.25767	0.033	0.131	L1-Embryo	52.2414	249.836	0.00120482	0.012685
RIA	WBGene00017663	F21D12.3	9.19812e-33	1.79952e-28	5.17806	0.249	0.006	L1-Embryo	450.952	12.2502	0.00120482	0.012685
RIA	WBGene00003123	mag-1	9.9193e-33	1.94061e-28	-1.65941	0.103	0.258	L1-Embryo	160.599	507.388	0.00120482	0.012685
RIA	WBGene00019467	K07B1.7	1.33303e-32	2.60795e-28	-2.26781	0.032	0.14	L1-Embryo	51.0433	245.768	0.00120482	0.012685
RIA	WBGene00004430	rpl-18	1.61955e-32	3.16849e-28	1.87302	0.457	0.131	L1-Embryo	1086.78	296.619	0.00120482	0.012685
RIA	WBGene00004448	rpl-34	2.44321e-32	4.77989e-28	2.17673	0.393	0.093	L1-Embryo	832.685	184.003	0.00120482	0.012685
RIA	WBGene00022380	Y94H6A.8	2.80841e-32	5.49438e-28	-2.08497	0.037	0.133	L1-Embryo	55.7906	236.681	0.00120482	0.012685
RIA	WBGene00022391	prhg-1	3.46608e-32	6.78103e-28	10.9956	0.233	0	L1-Embryo	431.649	0	0.00120482	0.012685
RIA	WBGene00003637	nhr-47	3.5626e-32	6.96987e-28	-1.5486	0.117	0.298	L1-Embryo	183.492	536.843	0.00120482	0.012685
RIA	WBGene00004922	snt-2	3.93084e-32	7.69029e-28	5.34586	0.245	0.006	L1-Embryo	499.883	12.088	0.00120482	0.012685
RIA	WBGene00004567	rrn-2.1	5.589e-32	1.09343e-27	4.88836	0.222	0.011	L1-Embryo	507.743	16.9417	0.00120482	0.012685
RIA	WBGene00006889	pfd-3	5.75188e-32	1.1253e-27	-1.77002	0.078	0.226	L1-Embryo	116.587	397.576	0.00120482	0.012685
RIA	WBGene00000225	atgp-2	5.88909e-32	1.15214e-27	-1.8175	0.06	0.192	L1-Embryo	92.6677	326.64	0.00120482	0.012685
RIA	WBGene00045277	ZK742.6	6.31617e-32	1.2357e-27	5.98558	0.246	0.006	L1-Embryo	481.099	7.38611	0.00120482	0.012685
RIA	WBGene00004924	snt-4	6.80051e-32	1.33045e-27	2.71476	0.318	0.055	L1-Embryo	634.857	96.5444	0.00120482	0.012685
RIA	WBGene00000198	art-1	7.38821e-32	1.44543e-27	-2.19007	0.022	0.112	L1-Embryo	36.0212	164.322	0.00120482	0.012685
RIA	WBGene00004446	rpl-32	7.74626e-32	1.51548e-27	1.63746	0.515	0.192	L1-Embryo	1341.68	431.224	0.00120482	0.012685
RIA	WBGene00010556	rack-1	1.10813e-31	2.16794e-27	2.4761	0.403	0.082	L1-Embryo	897.497	161.178	0.00120482	0.012685
RIA	WBGene00007053	chd-7	1.48476e-31	2.90479e-27	-1.7577	0.064	0.195	L1-Embryo	100.054	338.276	0.00120482	0.012685
RIA	WBGene00022400	rpb-9	1.55756e-31	3.04722e-27	-2.37144	0.023	0.112	L1-Embryo	36.4595	188.615	0.00120482	0.012685
RIA	WBGene00001996	hpl-2	1.97437e-31	3.86267e-27	-2.40619	0.02	0.108	L1-Embryo	30.8172	163.275	0.00120482	0.012685
RIA	WBGene00022014	Y61A9LA.1	3.52957e-31	6.90525e-27	2.81182	0.288	0.032	L1-Embryo	568.806	80.8479	0.00120482	0.012685
RIA	WBGene00010192	F57B7.2	3.66394e-31	7.16814e-27	-2.43925	0.037	0.15	L1-Embryo	50.1075	271.791	0.00120482	0.012685
RIA	WBGene00001976	hmg-11	3.76258e-31	7.36111e-27	-1.54201	0.18	0.374	L1-Embryo	314.528	916.118	0.00120482	0.012685
RIA	WBGene00004897	snb-1	3.9892e-31	7.80448e-27	1.48359	0.513	0.226	L1-Embryo	1259.71	450.372	0.00120482	0.012685
RIA	WBGene00020942	W02D7.6	4.17672e-31	8.17133e-27	-2.01032	0.049	0.169	L1-Embryo	69.7513	281.023	0.00120482	0.012685
RIA	WBGene00004456	rpl-43	5.6426e-31	1.10392e-26	1.73562	0.441	0.125	L1-Embryo	1000.18	300.243	0.00120482	0.012685
RIA	WBGene00017053	D2024.5	6.96601e-31	1.36283e-26	-2.48145	0.023	0.114	L1-Embryo	33.8551	189.04	0.00120482	0.012685
RIA	WBGene00011015	R04F11.2	7.04788e-31	1.37885e-26	1.89151	0.41	0.125	L1-Embryo	864.407	232.903	0.00120482	0.012685
RIA	WBGene00018795	F54C4.4	7.60129e-31	1.48712e-26	-1.92832	0.046	0.165	L1-Embryo	66.2611	252.152	0.00120482	0.012685
RIA	WBGene00007261	lron-3	8.72445e-31	1.70685e-26	-1.8333	0.059	0.19	L1-Embryo	96.3291	343.272	0.00120482	0.012685
RIA	WBGene00006410	nck-1	1.01214e-30	1.98015e-26	-2.57185	0.024	0.118	L1-Embryo	32.2777	191.879	0.00120482	0.012685
RIA	WBGene00001519	gar-3	1.02389e-30	2.00313e-26	1.46051	0.438	0.131	L1-Embryo	1125.3	408.843	0.00120482	0.012685
RIA	WBGene00195166	W05B10.6	1.42567e-30	2.78918e-26	1.15004	0.443	0.137	L1-Embryo	1199.46	540.482	0.00120482	0.012685
RIA	WBGene00022347	Y82E9BR.14	1.54661e-30	3.02579e-26	-2.02647	0.039	0.152	L1-Embryo	64.3232	262.005	0.00120482	0.012685
RIA	WBGene00000161	apa-2	1.89031e-30	3.69821e-26	-1.84874	0.073	0.218	L1-Embryo	107.696	387.926	0.00120482	0.012685
RIA	WBGene00000281	cah-3	2.5893e-30	5.06571e-26	6.63254	0.226	0.002	L1-Embryo	416.739	3.99143	0.00120482	0.012685
RIA	WBGene00022668	ZK154.6	2.73091e-30	5.34275e-26	3.74086	0.263	0.03	L1-Embryo	682.298	50.8403	0.00120482	0.012685
RIA	WBGene00004414	rpl-3	2.95705e-30	5.78517e-26	1.68052	0.459	0.137	L1-Embryo	1086.69	338.944	0.00120482	0.012685
RIA	WBGene00011972	T23G11.7	3.12396e-30	6.11172e-26	-2.57527	0.019	0.108	L1-Embryo	28.6199	170.56	0.00120482	0.012685
RIA	WBGene00001116	dyc-1	3.37258e-30	6.59811e-26	2.52132	0.32	0.063	L1-Embryo	637.182	110.807	0.00120482	0.012685
RIA	WBGene00018784	F54A3.5	3.56796e-30	6.98036e-26	-1.86942	0.047	0.154	L1-Embryo	72.8107	266.033	0.00120482	0.012685
RIA	WBGene00019396	K04F10.3	4.66192e-30	9.12058e-26	-2.14888	0.04	0.148	L1-Embryo	53.3619	236.645	0.00120482	0.012685
RIA	WBGene00004428	rpl-16	7.15562e-30	1.39993e-25	2.0149	0.432	0.125	L1-Embryo	1000.74	247.496	0.00120482	0.012685
RIA	WBGene00002018	hsp-16.41	7.87671e-30	1.541e-25	1.91676	0.494	0.243	L1-Embryo	4872.9	1290.89	0.00120482	0.012685
RIA	WBGene00000233	avr-15	1.50059e-29	2.93576e-25	3.11443	0.265	0.027	L1-Embryo	505.879	58.2354	0.00120482	0.012685
RIA	WBGene00008780	hxk-1	1.62313e-29	3.17549e-25	5.76516	0.223	0.004	L1-Embryo	425.862	7.62399	0.00120482	0.012685
RIA	WBGene00009730	myo-6	1.71251e-29	3.35036e-25	2.56682	0.302	0.047	L1-Embryo	592.795	99.8971	0.00120482	0.012685
RIA	WBGene00004729	sax-3	1.71889e-29	3.36285e-25	-1.52796	0.118	0.281	L1-Embryo	191.586	552.51	0.00120482	0.012685
RIA	WBGene00018846	eef-1B.1	2.21877e-29	4.34081e-25	1.62849	0.542	0.197	L1-Embryo	1393.56	450.685	0.00120482	0.012685
RIA	WBGene00004278	rab-19	3.55905e-29	6.96293e-25	-1.49424	0.139	0.319	L1-Embryo	230.386	649.183	0.00120482	0.012685
RIA	WBGene00004434	rpl-22	4.32387e-29	8.45921e-25	2.06461	0.379	0.091	L1-Embryo	828.513	197.948	0.00120482	0.012685
RIA	WBGene00000064	act-2	4.57401e-29	8.9486e-25	2.15323	0.361	0.082	L1-Embryo	722.019	162.19	0.00120482	0.012685
RIA	WBGene00004410	rla-2	4.68718e-29	9.17e-25	2.46589	0.327	0.059	L1-Embryo	660.996	119.489	0.00120482	0.012685
RIA	WBGene00007924	rsu-1	4.76596e-29	9.32412e-25	-2.16922	0.023	0.112	L1-Embryo	35.1809	158.171	0.00120482	0.012685
RIA	WBGene00018491	mdh-1	5.53658e-29	1.08318e-24	2.66109	0.312	0.051	L1-Embryo	601.67	94.9443	0.00120482	0.012685
RIA	WBGene00004486	rps-17	1.01293e-28	1.98169e-24	1.6188	0.427	0.14	L1-Embryo	989.226	322.021	0.00120482	0.012685
RIA	WBGene00010479	K01G5.8	1.33271e-28	2.6073e-24	-2.08921	0.036	0.125	L1-Embryo	50.2829	213.922	0.00120482	0.012685
RIA	WBGene00013317	Y57G11C.22	1.35938e-28	2.65948e-24	-1.27372	0.193	0.393	L1-Embryo	337.809	816.899	0.00120482	0.012685
RIA	WBGene00009534	F38B7.3	2.78845e-28	5.45532e-24	-2.3236	0.028	0.127	L1-Embryo	39.3086	196.755	0.00120482	0.012685
RIA	WBGene00004429	rpl-17	4.29428e-28	8.40133e-24	1.62501	0.478	0.188	L1-Embryo	1201.81	389.566	0.00120482	0.012685
RIA	WBGene00006812	unc-80	4.57361e-28	8.9478e-24	2.41854	0.293	0.053	L1-Embryo	598.317	111.747	0.00120482	0.012685
RIA	WBGene00010868	somi-1	5.24753e-28	1.02663e-23	-1.37621	0.132	0.292	L1-Embryo	221.174	574.139	0.00120482	0.012685
RIA	WBGene00004426	rpl-14	6.48048e-28	1.26784e-23	2.16486	0.359	0.085	L1-Embryo	773.428	172.327	0.00120482	0.012685
RIA	WBGene00001426	fkb-1	7.11946e-28	1.39285e-23	-1.68183	0.073	0.203	L1-Embryo	114.511	367.365	0.00120482	0.012685
RIA	WBGene00006307	suf-1	7.58015e-28	1.48298e-23	-2.06205	0.031	0.125	L1-Embryo	45.5849	190.297	0.00120482	0.012685
RIA	WBGene00003519	nac-3	7.8578e-28	1.5373e-23	3.78469	0.235	0.017	L1-Embryo	449.995	32.4594	0.00120482	0.012685
RIA	WBGene00012128	nra-1	7.99068e-28	1.5633e-23	4.79525	0.212	0.008	L1-Embryo	459.019	16.3191	0.00120482	0.012685
RIA	WBGene00015551	C06G3.5	1.77734e-27	3.47718e-23	-2.00155	0.028	0.112	L1-Embryo	42.5025	170.108	0.00120482	0.012685
RIA	WBGene00003396	mom-4	1.93868e-27	3.79284e-23	-2.19327	0.024	0.104	L1-Embryo	34.6617	158.461	0.00120482	0.012685
RIA	WBGene00022144	pghm-1	2.17815e-27	4.26134e-23	1.08126	0.609	0.362	L1-Embryo	1840.08	869.767	0.00120482	0.012685
RIA	WBGene00019726	bris-1	2.19549e-27	4.29525e-23	-2.39929	0.031	0.131	L1-Embryo	45.7911	241.514	0.00120482	0.012685
RIA	WBGene00004488	rps-19	2.47712e-27	4.84624e-23	1.59062	0.418	0.137	L1-Embryo	951.986	315.968	0.00120482	0.012685
RIA	WBGene00004454	rpl-36.A	2.61056e-27	5.1073e-23	1.86406	0.378	0.11	L1-Embryo	818.236	224.623	0.00120482	0.012685
RIA	WBGene00008034	prcc-1	2.72979e-27	5.34057e-23	-1.19627	0.117	0.271	L1-Embryo	211.115	483.781	0.00120482	0.012685
RIA	WBGene00044728	Y53F4B.45	2.93773e-27	5.74737e-23	2.21069	0.301	0.053	L1-Embryo	867.344	187.272	0.00120482	0.012685
RIA	WBGene00000959	dgk-2	2.94181e-27	5.75536e-23	-1.8432	0.052	0.167	L1-Embryo	75.6154	271.275	0.00120482	0.012685
RIA	WBGene00021468	epg-2	3.51588e-27	6.87847e-23	-2.02316	0.051	0.146	L1-Embryo	81.8972	332.882	0.00120482	0.012685
RIA	WBGene00000094	agt-2	3.57738e-27	6.99879e-23	-1.93129	0.034	0.129	L1-Embryo	53.5603	204.225	0.00120482	0.012685
RIA	WBGene00008624	crld-1	3.59255e-27	7.02847e-23	-1.82336	0.047	0.161	L1-Embryo	72.0312	254.884	0.00120482	0.012685
RIA	WBGene00004677	rrn-3.56	3.66408e-27	7.16841e-23	5.36727	0.153	0.004	L1-Embryo	454.514	10.807	0.00120482	0.012685
RIA	WBGene00006599	tpa-1	3.92812e-27	7.68497e-23	3.83174	0.231	0.015	L1-Embryo	419.925	29.3	0.00120482	0.012685
RIA	WBGene00004416	rpl-5	4.09027e-27	8.00221e-23	1.49168	0.463	0.167	L1-Embryo	1092.51	388.435	0.00120482	0.012685
RIA	WBGene00006490	kdin-1	4.63103e-27	9.06014e-23	-2.07396	0.031	0.125	L1-Embryo	48.8804	205.748	0.00120482	0.012685
RIA	WBGene00009650	ccnk-1	4.7171e-27	9.22854e-23	-1.95193	0.038	0.133	L1-Embryo	55.5764	214.991	0.00120482	0.012685
RIA	WBGene00000089	aex-6	5.1164e-27	1.00097e-22	2.26741	0.294	0.053	L1-Embryo	533.896	110.714	0.00120482	0.012685
RIA	WBGene00018857	stau-1	5.84973e-27	1.14444e-22	-1.7968	0.034	0.127	L1-Embryo	52.2167	181.341	0.00120482	0.012685
RIA	WBGene00010419	atp-1	8.27894e-27	1.61969e-22	1.30956	0.6	0.328	L1-Embryo	1685.05	679.884	0.00120482	0.012685
RIA	WBGene00021839	nduf-5	9.05979e-27	1.77246e-22	-2.07743	0.041	0.14	L1-Embryo	63.8085	269.314	0.00120482	0.012685
RIA	WBGene00004474	rps-5	1.0404e-26	2.03544e-22	1.70574	0.462	0.161	L1-Embryo	1090.9	334.389	0.00120482	0.012685
RIA	WBGene00001685	gpd-3	1.14853e-26	2.24699e-22	1.86405	0.408	0.125	L1-Embryo	891.369	244.716	0.00120482	0.012685
RIA	WBGene00004417	rpl-6	1.3017e-26	2.54665e-22	1.66332	0.397	0.116	L1-Embryo	887.788	280.172	0.00120482	0.012685
RIA	WBGene00004412	rpl-1	1.61107e-26	3.1519e-22	1.81633	0.397	0.106	L1-Embryo	871.019	247.234	0.00120482	0.012685
RIA	WBGene00001324	eor-1	1.85807e-26	3.63513e-22	-2.42656	0.023	0.108	L1-Embryo	32.2325	173.26	0.00120482	0.012685
RIA	WBGene00008648	F10D11.2	1.92616e-26	3.76835e-22	-2.06987	0.042	0.146	L1-Embryo	54.4868	228.722	0.00120482	0.012685
RIA	WBGene00010687	K08F9.4	1.94901e-26	3.81304e-22	-2.48748	0.021	0.101	L1-Embryo	29.591	165.917	0.00120482	0.012685
RIA	WBGene00021614	Y47A7.2	2.17994e-26	4.26484e-22	4.56509	0.216	0.013	L1-Embryo	417.397	17.428	0.00120482	0.012685
RIA	WBGene00003836	nxt-1	2.20246e-26	4.30889e-22	-1.83134	0.04	0.135	L1-Embryo	59.8653	213.008	0.00120482	0.012685
RIA	WBGene00013347	nova-1	2.36465e-26	4.62621e-22	-1.61888	0.063	0.182	L1-Embryo	96.2629	295.61	0.00120482	0.012685
RIA	WBGene00011995	rsf-1	2.85934e-26	5.59401e-22	-2.21831	0.027	0.112	L1-Embryo	41.7495	194.267	0.00120482	0.012685
RIA	WBGene00000883	cyn-7	3.87328e-26	7.57769e-22	1.76636	0.399	0.15	L1-Embryo	882.426	259.303	0.00120482	0.012685
RIA	WBGene00009739	F45H10.2	5.99573e-26	1.17301e-21	-1.67173	0.062	0.173	L1-Embryo	97.2474	309.802	0.00120482	0.012685
RIA	WBGene00002717	let-526	6.44982e-26	1.26184e-21	-1.53471	0.075	0.201	L1-Embryo	125.087	362.408	0.00120482	0.012685
RIA	WBGene00004736	sca-1	1.2407e-25	2.4273e-21	-1.72263	0.087	0.222	L1-Embryo	135.067	445.826	0.00120482	0.012685
RIA	WBGene00004699	rsp-2	1.42805e-25	2.79384e-21	-1.76201	0.05	0.146	L1-Embryo	73.4774	249.183	0.00120482	0.012685
RIA	WBGene00015408	C03H5.6	1.46744e-25	2.87089e-21	6.4346	0.195	0.002	L1-Embryo	334.108	3.65365	0.00120482	0.012685
RIA	WBGene00002637	let-418	1.85884e-25	3.63663e-21	-1.58498	0.082	0.207	L1-Embryo	129.737	389.214	0.00120482	0.012685
RIA	WBGene00018517	F46G11.4	2.24782e-25	4.39763e-21	3.30804	0.23	0.021	L1-Embryo	420.639	42.2851	0.00120482	0.012685
RIA	WBGene00004469	rps-0	2.7876e-25	5.45367e-21	1.65354	0.419	0.121	L1-Embryo	933.214	296.558	0.00120482	0.012685
RIA	WBGene00000773	cpf-1	4.28027e-25	8.37391e-21	-2.02005	0.034	0.125	L1-Embryo	51.5175	208.884	0.00120482	0.012685
RIA	WBGene00021050	W05H9.3	4.50659e-25	8.8167e-21	-1.03139	0.071	0.142	L1-Embryo	143.781	293.871	0.00120482	0.012685
RIA	WBGene00001496	frm-10	4.66627e-25	9.12909e-21	2.21378	0.313	0.087	L1-Embryo	626.004	134.804	0.00120482	0.012685
RIA	WBGene00004367	ric-8	4.85205e-25	9.49254e-21	-2.13194	0.03	0.121	L1-Embryo	44.8347	196.448	0.00120482	0.012685
RIA	WBGene00001182	egl-13	5.70008e-25	1.11516e-20	-2.05952	0.034	0.127	L1-Embryo	55.7584	232.392	0.00120482	0.012685
RIA	WBGene00004491	rps-22	5.83704e-25	1.14196e-20	2.07147	0.329	0.074	L1-Embryo	652.07	154.996	0.00120482	0.012685
RIA	WBGene00007959	C35C5.10	7.86506e-25	1.53872e-20	-2.23489	0.034	0.133	L1-Embryo	43.4706	204.563	0.00120482	0.012685
RIA	WBGene00008310	C54E10.6	8.18241e-25	1.60081e-20	-1.61477	0.098	0.247	L1-Embryo	160.277	490.919	0.00120482	0.012685
RIA	WBGene00021984	Y59C2A.1	1.06902e-24	2.09143e-20	2.63541	0.247	0.036	L1-Embryo	447.521	71.846	0.00120482	0.012685
RIA	WBGene00019947	htz-1	1.51573e-24	2.96537e-20	-1.19617	0.181	0.304	L1-Embryo	311.031	712.664	0.00120482	0.012685
RIA	WBGene00013692	Y105E8B.7	1.80535e-24	3.53199e-20	-1.7901	0.042	0.148	L1-Embryo	66.2406	229.057	0.00120482	0.012685
RIA	WBGene00004433	rpl-21	2.16408e-24	4.23381e-20	1.60943	0.406	0.133	L1-Embryo	923.757	302.636	0.00120482	0.012685
RIA	WBGene00077771	C41G7.9	2.7502e-24	5.38049e-20	-1.48545	0.135	0.288	L1-Embryo	216.865	607.374	0.00120482	0.012685
RIA	WBGene00012794	Y43E12A.2	2.7972e-24	5.47245e-20	2.75626	0.246	0.034	L1-Embryo	453.767	66.9858	0.00120482	0.012685
RIA	WBGene00004152	pqn-70	3.30557e-24	6.46701e-20	-1.63793	0.073	0.186	L1-Embryo	108.816	338.655	0.00120482	0.012685
RIA	WBGene00010993	vha-20	3.52419e-24	6.89473e-20	-1.22877	0.085	0.205	L1-Embryo	142.235	333.345	0.00120482	0.012685
RIA	WBGene00000567	cnx-1	3.62191e-24	7.0859e-20	-1.34356	0.118	0.258	L1-Embryo	187.949	476.941	0.00120482	0.012685
RIA	WBGene00006584	tni-1	3.81497e-24	7.4636e-20	2.32332	0.316	0.07	L1-Embryo	736.323	146.985	0.00120482	0.012685
RIA	WBGene00018572	lin-42	4.07092e-24	7.96434e-20	3.37766	0.238	0.038	L1-Embryo	683.041	65.5246	0.00120482	0.012685
RIA	WBGene00002008	hsp-4	4.88947e-24	9.56575e-20	4.71911	0.208	0.017	L1-Embryo	691.623	26.054	0.00120482	0.012685
RIA	WBGene00001851	hif-1	5.90825e-24	1.15589e-19	2.58343	0.28	0.061	L1-Embryo	583.92	97.2614	0.00120482	0.012685
RIA	WBGene00001612	glr-1	7.17245e-24	1.40322e-19	-2.40596	0.062	0.182	L1-Embryo	98.5721	522.495	0.00120482	0.012685
RIA	WBGene00010221	F57G12.1	7.35586e-24	1.4391e-19	-1.98804	0.038	0.135	L1-Embryo	61.2831	243.075	0.00120482	0.012685
RIA	WBGene00008432	D2085.7	9.01105e-24	1.76292e-19	1.90384	0.332	0.099	L1-Embryo	711.833	190.114	0.00120482	0.012685
RIA	WBGene00017925	F29B9.11	1.04874e-23	2.05175e-19	2.61797	0.287	0.057	L1-Embryo	541.033	87.9552	0.00120482	0.012685
RIA	WBGene00004440	rpl-26	1.05642e-23	2.06678e-19	2.0228	0.338	0.082	L1-Embryo	701.788	172.546	0.00120482	0.012685
RIA	WBGene00019200	H14E04.3	1.37209e-23	2.68436e-19	4.37657	0.188	0.006	L1-Embryo	316.159	15.0193	0.00120482	0.012685
RIA	WBGene00002261	ldb-1	1.70532e-23	3.33629e-19	-1.46566	0.071	0.188	L1-Embryo	121.201	334.747	0.00120482	0.012685
RIA	WBGene00015581	C07H6.4	1.80864e-23	3.53842e-19	-1.79545	0.045	0.142	L1-Embryo	59.8762	207.779	0.00120482	0.012685
RIA	WBGene00006363	syd-1	1.87661e-23	3.67141e-19	-1.14414	0.236	0.404	L1-Embryo	429.286	948.985	0.00120482	0.012685
RIA	WBGene00010896	M28.5	2.03056e-23	3.9726e-19	-1.85581	0.041	0.101	L1-Embryo	60.8564	220.204	0.00120482	0.012685
RIA	WBGene00009575	F40F8.1	2.12361e-23	4.15462e-19	-1.29458	0.16	0.309	L1-Embryo	271.62	666.412	0.00120482	0.012685
RIA	WBGene00018175	F38B6.6	2.61257e-23	5.11122e-19	-1.29354	0.102	0.249	L1-Embryo	175.72	430.784	0.00120482	0.012685
RIA	WBGene00004482	rps-13	2.83435e-23	5.54513e-19	1.68031	0.403	0.121	L1-Embryo	906.28	282.693	0.00120482	0.012685
RIA	WBGene00007877	nfki-1	3.15303e-23	6.16859e-19	3.68963	0.201	0.015	L1-Embryo	374.496	28.8278	0.00120482	0.012685
RIA	WBGene00015810	C16A3.5	3.4743e-23	6.79711e-19	-1.51822	0.082	0.203	L1-Embryo	125.018	358.102	0.00120482	0.012685
RIA	WBGene00044544	F26F12.8	3.73381e-23	7.30482e-19	3.66077	0.2	0.015	L1-Embryo	366.032	28.7466	0.00120482	0.012685
RIA	WBGene00010288	F58H1.5	4.03548e-23	7.89501e-19	-2.0072	0.052	0.159	L1-Embryo	79.4041	319.196	0.00120482	0.012685
RIA	WBGene00016801	C50C3.5	4.05363e-23	7.93053e-19	5.98129	0.177	0.002	L1-Embryo	377.271	5.7642	0.00120482	0.012685
RIA	WBGene00004732	sax-7	6.41535e-23	1.2551e-18	-2.01219	0.026	0.104	L1-Embryo	40.6577	163.921	0.00120482	0.012685
RIA	WBGene00002016	hsp-16.2	8.19124e-23	1.60253e-18	2.94287	0.373	0.18	L1-Embryo	4373.84	568.864	0.00120482	0.012685
RIA	WBGene00021534	mvk-1	8.32809e-23	1.62931e-18	1.78257	0.301	0.076	L1-Embryo	554.479	161.02	0.00120482	0.012685
RIA	WBGene00021921	rbm-39	1.16457e-22	2.27836e-18	-1.56286	0.076	0.195	L1-Embryo	112.297	331.777	0.00120482	0.012685
RIA	WBGene00016115	mdt-26	1.28919e-22	2.52217e-18	1.48641	0.463	0.235	L1-Embryo	1226.07	437.505	0.00120482	0.012685
RIA	WBGene00001911	his-37	1.4264e-22	2.7906e-18	-1.20487	0.488	0.609	L1-Embryo	1488.75	3432.87	0.00120482	0.012685
RIA	WBGene00000482	chd-3	1.61629e-22	3.1621e-18	-1.81413	0.044	0.131	L1-Embryo	68.7032	241.507	0.00120482	0.012685
RIA	WBGene00002026	hsp-70	1.68652e-22	3.29952e-18	4.72305	0.206	0.021	L1-Embryo	1268.28	47.8243	0.00120482	0.012685
RIA	WBGene00018803	fbxa-24	1.82857e-22	3.57741e-18	3.90947	0.181	0.006	L1-Embryo	367.498	24.256	0.00120482	0.012685
RIA	WBGene00001676	gpa-14	2.25688e-22	4.41537e-18	5.18129	0.181	0.004	L1-Embryo	322.239	8.67527	0.00120482	0.012685
RIA	WBGene00004140	ebax-1	2.97005e-22	5.81061e-18	-1.97568	0.041	0.135	L1-Embryo	56.746	223.15	0.00120482	0.012685
RIA	WBGene00017988	fipp-1	3.8078e-22	7.44958e-18	-1.7552	0.049	0.148	L1-Embryo	66.3777	224.009	0.00120482	0.012685
RIA	WBGene00013898	ZC443.3	3.98028e-22	7.78702e-18	-1.52933	0.074	0.192	L1-Embryo	123.468	356.328	0.00120482	0.012685
RIA	WBGene00016195	erd-2.2	5.16861e-22	1.01119e-17	-1.46057	0.083	0.205	L1-Embryo	134.418	369.915	0.00120482	0.012685
RIA	WBGene00019250	H28G03.2	5.23313e-22	1.02381e-17	-1.25237	0.1	0.233	L1-Embryo	173.37	413.057	0.00120482	0.012685
RIA	WBGene00004701	rsp-4	6.48812e-22	1.26934e-17	-2.0295	0.036	0.116	L1-Embryo	51.9132	211.897	0.00120482	0.012685
RIA	WBGene00004270	rab-6.2	6.65589e-22	1.30216e-17	-2.2661	0.024	0.101	L1-Embryo	34.2875	164.883	0.00120482	0.012685
RIA	WBGene00001994	hpk-1	9.36607e-22	1.83238e-17	2.17368	0.289	0.076	L1-Embryo	585.507	129.61	0.00120482	0.012685
RIA	WBGene00002196	kin-10	1.19624e-21	2.34032e-17	-1.5903	0.068	0.18	L1-Embryo	96.8048	291.431	0.00120482	0.012685
RIA	WBGene00000288	cal-4	1.6153e-21	3.16018e-17	2.50258	0.225	0.036	L1-Embryo	412.514	72.6233	0.00120482	0.012685
RIA	WBGene00012471	Y17G7B.20	1.77951e-21	3.48142e-17	2.19968	0.286	0.078	L1-Embryo	578.426	125.735	0.00120482	0.012685
RIA	WBGene00010350	H01G02.3	1.89572e-21	3.70879e-17	-1.8254	0.04	0.137	L1-Embryo	63.8578	226.276	0.00120482	0.012685
RIA	WBGene00004512	rrn-1.1	2.78195e-21	5.44261e-17	10.6062	0.153	0	L1-Embryo	329.535	0	0.00120482	0.012685
RIA	WBGene00012897	pisy-1	3.2261e-21	6.31153e-17	2.21698	0.254	0.053	L1-Embryo	466.147	100.085	0.00120482	0.012685
RIA	WBGene00302980	F53E2.2	4.99472e-21	9.77167e-17	-1.45909	0.09	0.201	L1-Embryo	135.08	371.371	0.00120482	0.012685
RIA	WBGene00011337	T01G1.2	5.16427e-21	1.01034e-16	4.52651	0.177	0.011	L1-Embryo	343.664	14.7032	0.00120482	0.012685
RIA	WBGene00003053	lmp-1	8.49289e-21	1.66155e-16	-1.49219	0.053	0.127	L1-Embryo	78.7533	221.466	0.00120482	0.012685
RIA	WBGene00001169	eef-1A.2	9.84395e-21	1.92587e-16	1.63308	0.424	0.173	L1-Embryo	985.337	317.609	0.00120482	0.012685
RIA	WBGene00004492	rps-23	9.97468e-21	1.95145e-16	1.47246	0.397	0.14	L1-Embryo	893.085	321.723	0.00120482	0.012685
RIA	WBGene00001622	glt-4	1.00212e-20	1.96054e-16	4.54506	0.166	0.004	L1-Embryo	332.64	14.0468	0.00120482	0.012685
RIA	WBGene00004484	rps-15	1.13651e-20	2.22347e-16	1.49526	0.374	0.123	L1-Embryo	819.949	290.792	0.00120482	0.012685
RIA	WBGene00004447	rpl-33	1.36557e-20	2.67161e-16	1.82133	0.357	0.11	L1-Embryo	755.621	213.719	0.00120482	0.012685
RIA	WBGene00004271	rab-7	1.39504e-20	2.72926e-16	-1.37859	0.057	0.154	L1-Embryo	94.9025	246.683	0.00120482	0.012685
RIA	WBGene00018879	F55D10.4	1.45119e-20	2.83911e-16	1.77017	0.293	0.085	L1-Embryo	570.305	167.057	0.00120482	0.012685
RIA	WBGene00004443	rpl-29	1.55257e-20	3.03745e-16	2.96888	0.19	0.021	L1-Embryo	325.188	41.3341	0.00120482	0.012685
RIA	WBGene00013461	Y67H2A.2	1.82631e-20	3.57299e-16	-1.75646	0.034	0.114	L1-Embryo	46.4739	156.961	0.00120482	0.012685
RIA	WBGene00015115	B0286.1	2.2944e-20	4.48877e-16	-1.21405	0.111	0.239	L1-Embryo	196.575	456.082	0.00120482	0.012685
RIA	WBGene00021152	mgl-3	3.84863e-20	7.52946e-16	5.55531	0.158	0.002	L1-Embryo	280.806	5.7642	0.00120482	0.012685
RIA	WBGene00017467	F14F9.4	3.86225e-20	7.55611e-16	10.6702	0.152	0	L1-Embryo	344.48	0	0.00120482	0.012685
RIA	WBGene00195060	linc-14	4.41695e-20	8.64132e-16	-1.67721	0.049	0.152	L1-Embryo	79.0823	252.876	0.00120482	0.012685
RIA	WBGene00004475	rps-6	4.42292e-20	8.65299e-16	1.64454	0.316	0.087	L1-Embryo	607.573	194.177	0.00120482	0.012685
RIA	WBGene00006742	unc-2	5.39334e-20	1.05515e-15	1.20345	0.433	0.199	L1-Embryo	1002.29	435.229	0.00120482	0.012685
RIA	WBGene00000980	dhs-17	5.46646e-20	1.06946e-15	3.09125	0.189	0.021	L1-Embryo	376.877	44.0359	0.00120482	0.012685
RIA	WBGene00003087	lsy-2	5.64028e-20	1.10346e-15	-1.94078	0.033	0.11	L1-Embryo	46.6009	178.832	0.00120482	0.012685
RIA	WBGene00017926	cox-6C	7.22514e-20	1.41353e-15	2.06255	0.305	0.08	L1-Embryo	583.427	139.527	0.00120482	0.012685
RIA	WBGene00003014	lin-28	7.3696e-20	1.44179e-15	-1.28853	0.07	0.173	L1-Embryo	116.277	284	0.00120482	0.012685
RIA	WBGene00010700	nipi-3	7.92848e-20	1.55113e-15	3.51643	0.182	0.015	L1-Embryo	333.53	28.9466	0.00120482	0.012685
RIA	WBGene00002845	let-711	8.73027e-20	1.70799e-15	-1.86115	0.032	0.106	L1-Embryo	50.5444	183.549	0.00120482	0.012685
RIA	WBGene00004134	myrf-1	9.39211e-20	1.83747e-15	2.55179	0.225	0.047	L1-Embryo	442.582	75.3051	0.00120482	0.012685
RIA	WBGene00006774	unc-38	9.56354e-20	1.87101e-15	-1.71578	0.071	0.182	L1-Embryo	107.3	352.437	0.00120482	0.012685
RIA	WBGene00019055	F58F9.1	1.03527e-19	2.0254e-15	1.69701	0.258	0.059	L1-Embryo	584.698	180.212	0.00120482	0.012685
RIA	WBGene00019001	ipgm-1	1.15345e-19	2.25661e-15	1.881	0.256	0.061	L1-Embryo	463.333	125.625	0.00120482	0.012685
RIA	WBGene00004773	sem-4	1.32007e-19	2.58259e-15	-1.24476	0.129	0.277	L1-Embryo	233.613	553.642	0.00120482	0.012685
RIA	WBGene00006725	ubl-1	1.34525e-19	2.63185e-15	1.35208	0.387	0.142	L1-Embryo	874.006	342.273	0.00120482	0.012685
RIA	WBGene00013462	micu-1	1.34763e-19	2.63649e-15	-1.59072	0.046	0.135	L1-Embryo	73.0753	220.037	0.00120482	0.012685
RIA	WBGene00012766	Y41E3.8	1.35597e-19	2.65281e-15	-1.19709	0.091	0.195	L1-Embryo	148.718	340.969	0.00120482	0.012685
RIA	WBGene00004466	rpn-10	1.39001e-19	2.71941e-15	-1.6872	0.035	0.118	L1-Embryo	57.1217	183.877	0.00120482	0.012685
RIA	WBGene00020026	R12C12.6	1.45115e-19	2.83903e-15	-1.59511	0.057	0.146	L1-Embryo	87.3609	263.886	0.00120482	0.012685
RIA	WBGene00018290	vps-60	1.47534e-19	2.88635e-15	2.7564	0.225	0.047	L1-Embryo	472.527	69.7359	0.00120482	0.012685
RIA	WBGene00016704	hosl-1	1.53716e-19	3.0073e-15	2.59462	0.228	0.049	L1-Embryo	417.116	68.8723	0.00120482	0.012685
RIA	WBGene00000263	F23H11.5	1.54001e-19	3.01287e-15	1.57535	0.382	0.161	L1-Embryo	785.839	263.635	0.00120482	0.012685
RIA	WBGene00004095	pqe-1	2.26279e-19	4.42693e-15	-1.37558	0.067	0.163	L1-Embryo	104.795	271.865	0.00120482	0.012685
RIA	WBGene00044686	flp-28	2.27819e-19	4.45705e-15	7.21765	0.148	0.002	L1-Embryo	306.277	1.84756	0.00120482	0.012685
RIA	WBGene00000407	cdk-5	2.65155e-19	5.18748e-15	-1.88252	0.033	0.114	L1-Embryo	46.3007	170.631	0.00120482	0.012685
RIA	WBGene00004477	rps-8	2.85952e-19	5.59436e-15	1.00375	0.452	0.192	L1-Embryo	1085.79	541.535	0.00120482	0.012685
RIA	WBGene00045388	lfor-1	2.9322e-19	5.73656e-15	10.4076	0.145	0	L1-Embryo	287.149	0	0.00120482	0.012685
RIA	WBGene00009584	drap-1	2.9726e-19	5.81559e-15	2.09915	0.249	0.066	L1-Embryo	495.493	115.494	0.00120482	0.012685
RIA	WBGene00001034	dnj-16	3.39325e-19	6.63856e-15	-1.14104	0.162	0.3	L1-Embryo	265.442	585.441	0.00120482	0.012685
RIA	WBGene00004427	rpl-15	3.77386e-19	7.38319e-15	1.3468	0.379	0.114	L1-Embryo	833.833	327.799	0.00120482	0.012685
RIA	WBGene00011111	snfc-5	3.80577e-19	7.4456e-15	-1.91671	0.04	0.118	L1-Embryo	55.9517	211.193	0.00120482	0.012685
RIA	WBGene00004302	ran-1	4.24159e-19	8.29825e-15	2.16363	0.235	0.053	L1-Embryo	421.947	94.0096	0.00120482	0.012685
RIA	WBGene00001374	exp-2	5.65336e-19	1.10602e-14	5.92421	0.148	0.002	L1-Embryo	265.043	4.15611	0.00120482	0.012685
RIA	WBGene00000383	cdc-14	5.72845e-19	1.12071e-14	-1.57082	0.037	0.114	L1-Embryo	59.8403	177.702	0.00120482	0.012685
RIA	WBGene00009141	ncbp-2	6.30941e-19	1.23437e-14	-1.17507	0.098	0.209	L1-Embryo	155.069	350.142	0.00120482	0.012685
RIA	WBGene00010037	F54C8.4	9.10211e-19	1.78074e-14	-1.00616	0.248	0.397	L1-Embryo	425.045	853.839	0.00120482	0.012685
RIA	WBGene00007302	C04F12.8	1.05218e-18	2.05848e-14	4.27707	0.156	0.006	L1-Embryo	269.659	13.7067	0.00120482	0.012685
RIA	WBGene00011681	T10B10.4	1.06445e-18	2.08249e-14	3.03927	0.182	0.023	L1-Embryo	306.881	37.1436	0.00120482	0.012685
RIA	WBGene00010043	F54C9.7	1.31845e-18	2.57942e-14	5.61882	0.146	0.002	L1-Embryo	240.721	4.6906	0.00120482	0.012685
RIA	WBGene00002295	let-19	1.36425e-18	2.66901e-14	-1.33224	0.049	0.142	L1-Embryo	84.5631	212.852	0.00120482	0.012685
RIA	WBGene00008404	D2013.6	1.64176e-18	3.21194e-14	-1.69321	0.041	0.121	L1-Embryo	61.6237	199.202	0.00120482	0.012685
RIA	WBGene00012344	ola-1	1.76964e-18	3.46212e-14	-1.75071	0.034	0.108	L1-Embryo	52.6021	176.967	0.00120482	0.012685
RIA	WBGene00002696	let-504	1.84278e-18	3.60522e-14	-1.56403	0.04	0.114	L1-Embryo	62.9041	185.932	0.00120482	0.012685
RIA	WBGene00023520	oig-5	2.28151e-18	4.46354e-14	4.58812	0.148	0.004	L1-Embryo	246.727	10.0533	0.00120482	0.012685
RIA	WBGene00017098	mek-5	2.39752e-18	4.69052e-14	-1.464	0.048	0.127	L1-Embryo	75.5558	208.372	0.00120482	0.012685
RIA	WBGene00003150	mbk-2	3.60041e-18	7.04384e-14	-1.3118	0.094	0.209	L1-Embryo	156.025	387.308	0.00120482	0.012685
RIA	WBGene00019381	K04C2.3	3.61885e-18	7.07992e-14	2.31053	0.24	0.059	L1-Embryo	462.236	93.0243	0.00120482	0.012685
RIA	WBGene00006798	unc-64	3.98558e-18	7.79739e-14	3.11961	0.178	0.023	L1-Embryo	309.2	35.3696	0.00120482	0.012685
RIA	WBGene00019006	spg-20	5.39516e-18	1.05551e-13	3.26995	0.18	0.025	L1-Embryo	366.385	37.7864	0.00120482	0.012685
RIA	WBGene00020951	sna-1	6.08849e-18	1.19115e-13	-1.21694	0.077	0.182	L1-Embryo	118.746	275.961	0.00120482	0.012685
RIA	WBGene00008922	F17C11.11	6.24002e-18	1.2208e-13	5.96921	0.13	0.002	L1-Embryo	359.044	5.5234	0.00120482	0.012685
RIA	WBGene00022745	ZK470.2	9.85986e-18	1.92898e-13	2.12144	0.222	0.049	L1-Embryo	418.061	95.9089	0.00120482	0.012685
RIA	WBGene00016395	spcs-1	1.10339e-17	2.15868e-13	-1.05382	0.168	0.279	L1-Embryo	280.48	582.347	0.00120482	0.012685
RIA	WBGene00001385	far-1	1.1605e-17	2.2704e-13	-3.04118	0.013	0.135	L1-Embryo	81.6107	672.064	0.00120482	0.012685
RIA	WBGene00010913	M110.3	1.67781e-17	3.28247e-13	-1.72896	0.039	0.114	L1-Embryo	54.2152	179.634	0.00120482	0.012685
RIA	WBGene00003678	nhr-88	1.7965e-17	3.51467e-13	4.39246	0.145	0.006	L1-Embryo	262.741	12.3073	0.00120482	0.012685
RIA	WBGene00009900	F49E12.7	2.30868e-17	4.5167e-13	1.76911	0.224	0.053	L1-Embryo	398.459	116.755	0.00120482	0.012685
RIA	WBGene00012317	ztf-6	2.67986e-17	5.24287e-13	-1.51429	0.045	0.121	L1-Embryo	70.5479	201.47	0.00120482	0.012685
RIA	WBGene00021956	Y57E12AL.1	3.36571e-17	6.58467e-13	-1.31627	0.071	0.165	L1-Embryo	108.058	269.042	0.00120482	0.012685
RIA	WBGene00003162	mdh-2	4.65899e-17	9.11485e-13	4.71534	0.138	0.004	L1-Embryo	218.96	8.1293	0.00120482	0.012685
RIA	WBGene00013986	ZK512.7	4.77432e-17	9.34048e-13	10.9152	0.131	0	L1-Embryo	408.233	0	0.00120482	0.012685
RIA	WBGene00016496	C37C3.2	5.00171e-17	9.78534e-13	1.7304	0.329	0.123	L1-Embryo	725.559	218.523	0.00120482	0.012685
RIA	WBGene00011273	R53.4	5.48963e-17	1.07399e-12	1.44924	0.338	0.118	L1-Embryo	701.574	256.85	0.00120482	0.012685
RIA	WBGene00003600	nhr-1	6.97152e-17	1.36391e-12	2.00837	0.21	0.049	L1-Embryo	386.698	95.9389	0.00120482	0.012685
RIA	WBGene00001854	hil-3	7.66604e-17	1.49978e-12	-1.00658	0.178	0.26	L1-Embryo	465.929	936.364	0.00120482	0.012685
RIA	WBGene00013845	fbxa-37	7.78668e-17	1.52339e-12	10.2276	0.126	0	L1-Embryo	253.458	0	0.00120482	0.012685
RIA	WBGene00001840	hel-1	9.09085e-17	1.77853e-12	-1.36255	0.127	0.235	L1-Embryo	191.716	493.032	0.00120482	0.012685
RIA	WBGene00000914	daf-19	1.05246e-16	2.05904e-12	-1.89566	0.04	0.118	L1-Embryo	58.8973	219.086	0.00120482	0.012685
RIA	WBGene00004472	rps-3	1.07774e-16	2.10848e-12	1.33201	0.424	0.171	L1-Embryo	983.606	390.612	0.00120482	0.012685
RIA	WBGene00022089	Y69A2AR.18	2.26969e-16	4.44043e-12	1.71073	0.27	0.089	L1-Embryo	500.124	152.64	0.00120482	0.012685
RIA	WBGene00003247	mig-15	3.04051e-16	5.94845e-12	-1.31968	0.067	0.165	L1-Embryo	109.656	273.698	0.00120482	0.012685
RIA	WBGene00006424	ctbp-1	3.59488e-16	7.03302e-12	-1.50542	0.064	0.161	L1-Embryo	108.147	306.982	0.00120482	0.012685
RIA	WBGene00008742	F13D12.8	4.08411e-16	7.99016e-12	2.5249	0.181	0.032	L1-Embryo	358.694	62.1446	0.00120482	0.012685
RIA	WBGene00004444	rpl-30	4.10312e-16	8.02735e-12	1.78287	0.234	0.061	L1-Embryo	440.607	127.881	0.00120482	0.012685
RIA	WBGene00004471	rps-2	4.60565e-16	9.0105e-12	1.77514	0.266	0.07	L1-Embryo	533.221	155.658	0.00120482	0.012685
RIA	WBGene00008366	tpra-1	4.7773e-16	9.34632e-12	3.55404	0.144	0.011	L1-Embryo	262.834	22.1813	0.00120482	0.012685
RIA	WBGene00000834	cua-1	4.78104e-16	9.35362e-12	4.15836	0.138	0.008	L1-Embryo	251.713	13.8948	0.00120482	0.012685
RIA	WBGene00004896	smu-2	5.4421e-16	1.06469e-11	-1.26196	0.063	0.15	L1-Embryo	104.308	250.088	0.00120482	0.012685
RIA	WBGene00009042	F22B5.4	5.58542e-16	1.09273e-11	-1.98924	0.076	0.178	L1-Embryo	126.768	503.395	0.00120482	0.012685
RIA	WBGene00001168	eef-1A.1	7.04392e-16	1.37807e-11	1.02256	0.569	0.283	L1-Embryo	1597.33	786.404	0.00120482	0.012685
RIA	WBGene00010012	saeg-1	8.274e-16	1.61873e-11	2.28837	0.187	0.038	L1-Embryo	350.122	71.5007	0.00120482	0.012685
RIA	WBGene00017158	hpo-10	8.71535e-16	1.70507e-11	-1.41732	0.062	0.15	L1-Embryo	100.717	268.955	0.00120482	0.012685
RIA	WBGene00007193	B0491.6	9.86163e-16	1.92933e-11	-1.37494	0.068	0.159	L1-Embryo	101.367	262.85	0.00120482	0.012685
RIA	WBGene00003078	lsm-4	1.058e-15	2.06987e-11	-1.78032	0.037	0.112	L1-Embryo	54.8311	188.262	0.00120482	0.012685
RIA	WBGene00003148	mbf-1	1.22383e-15	2.3943e-11	2.44136	0.187	0.042	L1-Embryo	375.112	68.8921	0.00120482	0.012685
RIA	WBGene00022500	lfi-1	1.40973e-15	2.758e-11	1.76768	0.236	0.076	L1-Embryo	453.721	133.068	0.00120482	0.012685
RIA	WBGene00001086	dpy-27	1.6744e-15	3.27581e-11	-1.65965	0.036	0.104	L1-Embryo	56.61	178.772	0.00120482	0.012685
RIA	WBGene00012117	T28B11.1	1.89737e-15	3.71201e-11	4.36019	0.129	0.006	L1-Embryo	225.225	10.7626	0.00120482	0.012685
RIA	WBGene00000232	avr-14	2.06047e-15	4.03111e-11	2.35993	0.176	0.032	L1-Embryo	325.578	63.2492	0.00120482	0.012685
RIA	WBGene00002783	let-607	2.91152e-15	5.6961e-11	2.2702	0.226	0.068	L1-Embryo	498.462	103.171	0.00120482	0.012685
RIA	WBGene00008505	F01G4.6	3.28347e-15	6.42378e-11	2.02989	0.22	0.051	L1-Embryo	397.001	97.0635	0.00120482	0.012685
RIA	WBGene00012850	Y44A6C.1	3.50145e-15	6.85024e-11	3.49595	0.143	0.015	L1-Embryo	245.141	21.5257	0.00120482	0.012685
RIA	WBGene00018145	F37C4.5	3.63682e-15	7.11508e-11	3.28909	0.14	0.015	L1-Embryo	261.7	26.5773	0.00120482	0.012685
RIA	WBGene00010329	pcdr-1	4.03352e-15	7.89118e-11	1.38434	0.248	0.08	L1-Embryo	447.608	171.262	0.00120482	0.012685
RIA	WBGene00016841	magu-3	4.05254e-15	7.92838e-11	-1.34145	0.08	0.182	L1-Embryo	116.128	294.248	0.00120482	0.012685
RIA	WBGene00000408	cdk-7	4.17513e-15	8.16822e-11	-1.55341	0.041	0.114	L1-Embryo	61.0836	179.185	0.00120482	0.012685
RIA	WBGene00012648	Y39A1A.9	4.23157e-15	8.27864e-11	5.26282	0.121	0.002	L1-Embryo	206.078	5.15966	0.00120482	0.012685
RIA	WBGene00020185	pgk-1	4.37104e-15	8.55151e-11	2.76759	0.149	0.019	L1-Embryo	250.156	36.5276	0.00120482	0.012685
RIA	WBGene00007048	nfx-1	5.52628e-15	1.08116e-10	3.60089	0.154	0.021	L1-Embryo	330.278	27.0283	0.00120482	0.012685
RIA	WBGene00016754	cebp-2	5.98234e-15	1.17038e-10	-1.04436	0.077	0.163	L1-Embryo	131.965	272.127	0.00120482	0.012685
RIA	WBGene00021486	lbp-9	6.15785e-15	1.20472e-10	4.44542	0.117	0.004	L1-Embryo	207.429	9.31577	0.00120482	0.012685
RIA	WBGene00016158	ari-1.1	7.34332e-15	1.43665e-10	3.10856	0.167	0.021	L1-Embryo	305.681	35.2485	0.00120482	0.012685
RIA	WBGene00007022	mdt-22	7.99915e-15	1.56495e-10	-1.27455	0.089	0.186	L1-Embryo	133.712	323.436	0.00120482	0.012685
RIA	WBGene00004944	sol-1	9.59109e-15	1.8764e-10	-1.78274	0.08	0.18	L1-Embryo	139.63	480.467	0.00120482	0.012685
RIA	WBGene00010117	nkb-3	1.03815e-14	2.03103e-10	3.36071	0.127	0.008	L1-Embryo	239.759	23.1447	0.00120482	0.012685
RIA	WBGene00000466	cel-1	1.13469e-14	2.21991e-10	-1.17793	0.085	0.184	L1-Embryo	128.595	290.893	0.00120482	0.012685
RIA	WBGene00017982	hpo-18	1.43389e-14	2.80526e-10	3.18946	0.152	0.019	L1-Embryo	251.929	27.4105	0.00120482	0.012685
RIA	WBGene00044072	ham-3	1.56823e-14	3.06809e-10	-1.52809	0.04	0.104	L1-Embryo	58.3175	168.081	0.00120482	0.012685
RIA	WBGene00001794	gta-1	1.83028e-14	3.58075e-10	3.57943	0.149	0.011	L1-Embryo	237.72	19.6884	0.00120482	0.012685
RIA	WBGene00012216	W02D9.10	2.38834e-14	4.67255e-10	3.56877	0.131	0.013	L1-Embryo	233.816	19.5067	0.00120482	0.012685
RIA	WBGene00019061	F58F12.1	2.4277e-14	4.74956e-10	1.52871	0.283	0.108	L1-Embryo	538.792	186.589	0.00120482	0.012685
RIA	WBGene00016603	met-1	2.57991e-14	5.04734e-10	-1.08988	0.114	0.226	L1-Embryo	181.69	386.708	0.00120482	0.012685
RIA	WBGene00016888	C52E12.1	2.93375e-14	5.73959e-10	3.97588	0.145	0.017	L1-Embryo	368.228	23.1918	0.00120482	0.012685
RIA	WBGene00010177	F57A8.1	2.94523e-14	5.76205e-10	-1.37977	0.077	0.171	L1-Embryo	115.764	301.187	0.00120482	0.012685
RIA	WBGene00009851	F48F7.6	3.03353e-14	5.9348e-10	-1.26832	0.056	0.133	L1-Embryo	92.1539	221.912	0.00120482	0.012685
RIA	WBGene00007756	C27A7.5	3.59989e-14	7.04283e-10	4.14344	0.117	0.004	L1-Embryo	188.452	10.4484	0.00120482	0.012685
RIA	WBGene00022114	Y71F9AL.9	5.70953e-14	1.11701e-09	-1.12811	0.054	0.112	L1-Embryo	86.3697	188.678	0.00120482	0.012685
RIA	WBGene00019305	snap-29	5.9534e-14	1.16472e-09	-1.22136	0.055	0.131	L1-Embryo	81.9623	191.012	0.00120482	0.012685
RIA	WBGene00001031	dnj-13	6.43867e-14	1.25966e-09	1.78664	0.23	0.078	L1-Embryo	438.291	126.871	0.00120482	0.012685
RIA	WBGene00013406	Y63D3A.7	7.68167e-14	1.50284e-09	2.18944	0.161	0.03	L1-Embryo	248.046	54.183	0.00120482	0.012685
RIA	WBGene00020051	mfsd-6	8.51061e-14	1.66502e-09	1.06238	0.333	0.154	L1-Embryo	658.805	315.356	0.00120482	0.012685
RIA	WBGene00010970	glb-20	1.02225e-13	1.99993e-09	9.66341	0.103	0	L1-Embryo	171.421	0	0.00120482	0.012685
RIA	WBGene00013307	Y57G11C.9	1.04862e-13	2.05152e-09	-1.21836	0.065	0.148	L1-Embryo	106.633	248.042	0.00120482	0.012685
RIA	WBGene00021345	Y37B11A.3	1.05493e-13	2.06387e-09	5.60348	0.109	0.002	L1-Embryo	175.518	3.40106	0.00120482	0.012685
RIA	WBGene00022042	icd-2	1.06632e-13	2.08614e-09	1.69136	0.272	0.095	L1-Embryo	508.404	157.285	0.00120482	0.012685
RIA	WBGene00006978	zig-1	1.10512e-13	2.16205e-09	1.05617	0.34	0.159	L1-Embryo	684.762	329.271	0.00120482	0.012685
RIA	WBGene00004357	rho-1	1.11282e-13	2.17712e-09	1.64789	0.23	0.078	L1-Embryo	423.791	135.072	0.00120482	0.012685
RIA	WBGene00007955	selt-1.1	1.12355e-13	2.19811e-09	-1.31826	0.066	0.137	L1-Embryo	97.1834	242.288	0.00120482	0.012685
RIA	WBGene00006415	tag-30	1.42871e-13	2.79512e-09	-1.31006	0.053	0.133	L1-Embryo	81.7981	202.744	0.00120482	0.012685
RIA	WBGene00043156	C27F2.9	1.4414e-13	2.81996e-09	-1.67644	0.037	0.104	L1-Embryo	52.7537	168.54	0.00120482	0.012685
RIA	WBGene00000879	cyn-3	1.48564e-13	2.90651e-09	1.05388	0.382	0.195	L1-Embryo	782.077	376.683	0.00120482	0.012685
RIA	WBGene00007042	pbrm-1	1.48914e-13	2.91336e-09	-1.0744	0.097	0.182	L1-Embryo	146.461	308.33	0.00120482	0.012685
RIA	WBGene00014031	ZK637.14	1.53929e-13	3.01147e-09	-1.01707	0.102	0.19	L1-Embryo	159.27	322.295	0.00120482	0.012685
RIA	WBGene00002019	hsp-16.48	1.60286e-13	3.13584e-09	3.17738	0.123	0.011	L1-Embryo	223.661	24.5149	0.00120482	0.012685
RIA	WBGene00019205	kcc-2	1.64801e-13	3.22417e-09	2.10076	0.177	0.042	L1-Embryo	323.823	75.3205	0.00120482	0.012685
RIA	WBGene00011647	noca-1	1.69028e-13	3.30687e-09	-1.61375	0.046	0.11	L1-Embryo	67.2368	205.738	0.00120482	0.012685
RIA	WBGene00003153	mca-3	1.91483e-13	3.74617e-09	1.49891	0.272	0.106	L1-Embryo	516.708	182.677	0.00120482	0.012685
RIA	WBGene00000224	atgp-1	1.96015e-13	3.83485e-09	1.67607	0.189	0.047	L1-Embryo	316.172	98.785	0.00120482	0.012685
RIA	WBGene00007969	acs-19	2.02834e-13	3.96824e-09	2.87115	0.141	0.021	L1-Embryo	234.922	31.9152	0.00120482	0.012685
RIA	WBGene00014248	ZK1307.7	2.37053e-13	4.6377e-09	3.95136	0.111	0.004	L1-Embryo	179.58	11.4054	0.00120482	0.012685
RIA	WBGene00271642	R106.8	2.85972e-13	5.59476e-09	-1.30533	0.05	0.116	L1-Embryo	81.148	200.47	0.00120482	0.012685
RIA	WBGene00044176	C30G7.2	2.98527e-13	5.84037e-09	2.81544	0.124	0.013	L1-Embryo	193.422	27.2853	0.00120482	0.012685
RIA	WBGene00006434	prdx-2	3.78194e-13	7.39898e-09	1.72075	0.19	0.049	L1-Embryo	337.612	102.272	0.00120482	0.012685
RIA	WBGene00013878	atfs-1	3.86406e-13	7.55964e-09	2.87144	0.139	0.019	L1-Embryo	224.8	30.528	0.00120482	0.012685
RIA	WBGene00004204	swsn-4	4.83193e-13	9.45319e-09	-1.02231	0.145	0.258	L1-Embryo	247.622	502.99	0.00120482	0.012685
RIA	WBGene00015955	C18B2.4	5.25077e-13	1.02726e-08	2.88448	0.137	0.021	L1-Embryo	238.442	32.0944	0.00120482	0.012685
RIA	WBGene00010498	tnsl-1	6.55086e-13	1.28161e-08	5.99399	0.113	0.002	L1-Embryo	184.45	2.68459	0.00120482	0.012685
RIA	WBGene00018395	mtch-1	7.28833e-13	1.42589e-08	1.43937	0.246	0.087	L1-Embryo	446.224	164.398	0.00120482	0.012685
RIA	WBGene00016790	C49H3.3	8.61759e-13	1.68594e-08	-1.05098	0.081	0.148	L1-Embryo	127.024	263.105	0.00120482	0.012685
RIA	WBGene00003825	ntl-2	8.83481e-13	1.72844e-08	-1.20855	0.1	0.192	L1-Embryo	160.503	370.908	0.00120482	0.012685
RIA	WBGene00020696	pygl-1	1.15418e-12	2.25804e-08	3.51931	0.128	0.013	L1-Embryo	230.898	19.9336	0.00120482	0.012685
RIA	WBGene00000223	atf-7	1.224e-12	2.39463e-08	1.94885	0.201	0.063	L1-Embryo	380.751	98.4699	0.00120482	0.012685
RIA	WBGene00017571	jmjd-3.1	1.4647e-12	2.86553e-08	-1.46449	0.047	0.123	L1-Embryo	70.9846	195.805	0.00120482	0.012685
RIA	WBGene00009460	ubr-5	1.61101e-12	3.15177e-08	-1.21458	0.046	0.116	L1-Embryo	84.9866	197.135	0.00120482	0.012685
RIA	WBGene00000229	atp-2	1.64311e-12	3.21458e-08	1.38925	0.328	0.133	L1-Embryo	654.232	249.637	0.00120482	0.012685
RIA	WBGene00018214	F39H12.3	1.78026e-12	3.4829e-08	1.86078	0.166	0.042	L1-Embryo	274.544	75.4163	0.00120482	0.012685
RIA	WBGene00000854	cux-7	1.82465e-12	3.56974e-08	-1.01524	0.057	0.116	L1-Embryo	83.762	169.212	0.00120482	0.012685
RIA	WBGene00003904	pabp-2	2.65118e-12	5.18678e-08	-1.45454	0.059	0.133	L1-Embryo	88.4373	242.33	0.00120482	0.012685
RIA	WBGene00003728	nhr-138	2.70558e-12	5.2932e-08	4.72633	0.104	0.004	L1-Embryo	175.941	6.43989	0.00120482	0.012685
RIA	WBGene00009161	cox-7C	2.76149e-12	5.40259e-08	1.46024	0.268	0.112	L1-Embryo	518.191	188.185	0.00120482	0.012685
RIA	WBGene00003045	lir-2	3.05817e-12	5.98301e-08	-1.04843	0.086	0.175	L1-Embryo	136.037	281.295	0.00120482	0.012685
RIA	WBGene00022673	ZK177.8	3.06755e-12	6.00136e-08	2.15577	0.169	0.044	L1-Embryo	319.302	71.4732	0.00120482	0.012685
RIA	WBGene00001563	gei-6	3.45053e-12	6.75062e-08	-1.14413	0.059	0.133	L1-Embryo	91.8008	202.801	0.00120482	0.012685
RIA	WBGene00017653	F21C10.3	3.61077e-12	7.06411e-08	1.16547	0.295	0.142	L1-Embryo	570.132	254.045	0.00120482	0.012685
RIA	WBGene00022376	Y94H6A.3	3.62634e-12	7.09458e-08	-1.41176	0.037	0.104	L1-Embryo	56.8688	151.203	0.00120482	0.012685
RIA	WBGene00009050	F22D6.2	4.13546e-12	8.09061e-08	1.08376	0.366	0.188	L1-Embryo	753.133	355.263	0.00120482	0.012685
RIA	WBGene00009951	F53A2.3	4.95116e-12	9.68645e-08	-1.45844	0.06	0.137	L1-Embryo	90.0846	247.501	0.00120482	0.012685
RIA	WBGene00010961	nduo-2	5.22551e-12	1.02232e-07	-1.00164	0.126	0.252	L1-Embryo	291.228	583.141	0.00120482	0.012685
RIA	WBGene00006601	tpi-1	6.05581e-12	1.18476e-07	1.16944	0.27	0.112	L1-Embryo	466.192	207.14	0.00120482	0.012685
RIA	WBGene00004457	rpm-1	6.42806e-12	1.25758e-07	-1.31457	0.046	0.116	L1-Embryo	75.8882	188.677	0.00120482	0.012685
RIA	WBGene00019511	lido-8	7.14741e-12	1.39832e-07	-1.43076	0.059	0.129	L1-Embryo	90.6519	244.33	0.00120482	0.012685
RIA	WBGene00004487	rps-18	8.04128e-12	1.5732e-07	1.15421	0.368	0.148	L1-Embryo	817.391	367.209	0.00120482	0.012685
RIA	WBGene00022817	upp-1	9.37459e-12	1.83404e-07	3.36464	0.112	0.013	L1-Embryo	192.136	18.4549	0.00120482	0.012685
RIA	WBGene00007216	C01A2.4	9.71603e-12	1.90084e-07	2.00011	0.177	0.053	L1-Embryo	340.544	84.9679	0.00120482	0.012685
RIA	WBGene00017864	pcca-1	9.79454e-12	1.9162e-07	1.30934	0.214	0.074	L1-Embryo	372.552	150.133	0.00120482	0.012685
RIA	WBGene00000195	arr-1	1.0873e-11	2.1272e-07	-1.42778	0.042	0.11	L1-Embryo	65.1101	175.08	0.00120482	0.012685
RIA	WBGene00020146	got-1.2	1.44317e-11	2.82343e-07	2.70737	0.118	0.019	L1-Embryo	182.565	27.761	0.00120482	0.012685
RIA	WBGene00000292	cap-1	1.49942e-11	2.93346e-07	-1.25826	0.09	0.173	L1-Embryo	140.307	335.588	0.00120482	0.012685
RIA	WBGene00004930	sod-1	1.5192e-11	2.97215e-07	2.06035	0.138	0.03	L1-Embryo	227.756	54.424	0.00120482	0.012685
RIA	WBGene00000097	aip-1	1.60489e-11	3.13981e-07	2.24669	0.208	0.082	L1-Embryo	636.909	134.044	0.00120482	0.012685
RIA	WBGene00011962	T23G5.2	1.67376e-11	3.27455e-07	-1.18135	0.054	0.116	L1-Embryo	90.2495	204.572	0.00120482	0.012685
RIA	WBGene00013989	ZK512.11	2.06402e-11	4.03805e-07	-1.28965	0.088	0.175	L1-Embryo	146.5	358.15	0.00120482	0.012685
RIA	WBGene00008920	eef-1G	2.29649e-11	4.49285e-07	1.28796	0.404	0.197	L1-Embryo	893.744	365.941	0.00120482	0.012685
RIA	WBGene00015328	C02B10.3	2.58349e-11	5.05434e-07	1.85152	0.171	0.049	L1-Embryo	297.087	82.1632	0.00120482	0.012685
RIA	WBGene00011352	rskn-1	2.61598e-11	5.11791e-07	1.5149	0.214	0.078	L1-Embryo	402.928	140.814	0.00120482	0.012685
RIA	WBGene00001194	egl-27	2.68054e-11	5.24422e-07	-1.0073	0.071	0.148	L1-Embryo	125.831	252.874	0.00120482	0.012685
RIA	WBGene00020275	atp-4	2.69406e-11	5.27067e-07	1.51105	0.284	0.112	L1-Embryo	549.37	192.615	0.00120482	0.012685
RIA	WBGene00003961	pct-1	2.94188e-11	5.75549e-07	-1.02111	0.092	0.186	L1-Embryo	150.991	306.355	0.00120482	0.012685
RIA	WBGene00003915	pan-1	3.1424e-11	6.14779e-07	1.28846	0.283	0.14	L1-Embryo	550.975	225.455	0.00120482	0.012685
RIA	WBGene00016503	C37C3.11	3.50088e-11	6.84912e-07	1.47864	0.168	0.049	L1-Embryo	300.117	107.516	0.00120482	0.012685
RIA	WBGene00008121	C46F11.6	3.56292e-11	6.97049e-07	-1.32438	0.05	0.116	L1-Embryo	76.2524	190.885	0.00120482	0.012685
RIA	WBGene00002178	jnk-1	3.72369e-11	7.28502e-07	-1.57277	0.054	0.129	L1-Embryo	80.6569	239.847	0.00120482	0.012685
RIA	WBGene00012094	T27E9.2	3.83939e-11	7.51139e-07	1.79554	0.197	0.063	L1-Embryo	341.778	98.301	0.00120482	0.012685
RIA	WBGene00018750	F53C3.6	3.88379e-11	7.59825e-07	2.41523	0.133	0.03	L1-Embryo	232.534	43.3987	0.00120482	0.012685
RIA	WBGene00001179	egl-10	4.35558e-11	8.52126e-07	3.34127	0.107	0.013	L1-Embryo	206.822	20.203	0.00120482	0.012685
RIA	WBGene00021331	glrx-10	4.82165e-11	9.43307e-07	2.58922	0.136	0.027	L1-Embryo	223.329	36.9232	0.00120482	0.012685
RIA	WBGene00004719	sad-1	5.88292e-11	1.15093e-06	-1.08032	0.08	0.165	L1-Embryo	138.382	292.565	0.00120482	0.012685
RIA	WBGene00003225	mev-1	7.03069e-11	1.37548e-06	1.38775	0.191	0.066	L1-Embryo	328.519	125.392	0.00120482	0.012685
RIA	WBGene00009126	pyk-1	7.04507e-11	1.3783e-06	2.98727	0.113	0.017	L1-Embryo	204.88	25.6412	0.00120482	0.012685
RIA	WBGene00001396	fat-4	7.65925e-11	1.49846e-06	1.24955	0.208	0.078	L1-Embryo	361.676	151.958	0.00120482	0.012685
RIA	WBGene00012813	Y43F8B.2	8.06247e-11	1.57734e-06	1.01141	0.389	0.239	L1-Embryo	1294.81	642.362	0.00120482	0.012685
RIA	WBGene00012768	eef-1B.2	8.89371e-11	1.73997e-06	2.44021	0.121	0.017	L1-Embryo	200.08	36.681	0.00120482	0.012685
RIA	WBGene00000207	asb-2	8.9088e-11	1.74292e-06	1.17651	0.224	0.091	L1-Embryo	383.799	169.682	0.00120482	0.012685
RIA	WBGene00010879	taap-1	9.95603e-11	1.9478e-06	1.98776	0.117	0.019	L1-Embryo	190.024	47.6892	0.00120482	0.012685
RIA	WBGene00008280	acc-2	1.04847e-10	2.05122e-06	2.6585	0.112	0.017	L1-Embryo	179.209	28.1796	0.00120482	0.012685
RIA	WBGene00019719	M01H9.3	1.166e-10	2.28115e-06	2.36783	0.136	0.027	L1-Embryo	257.588	49.7189	0.00120482	0.012685
RIA	WBGene00009559	mtx-1	1.16949e-10	2.288e-06	-1.00088	0.054	0.121	L1-Embryo	87.5186	175.059	0.00120482	0.012685
RIA	WBGene00022233	ipla-6	1.19376e-10	2.33548e-06	2.17664	0.133	0.03	L1-Embryo	234.924	51.7693	0.00120482	0.012685
RIA	WBGene00022199	pfk-1.1	1.2342e-10	2.4146e-06	1.99807	0.124	0.023	L1-Embryo	214.507	53.5063	0.00120482	0.012685
RIA	WBGene00016456	C35E7.4	1.32251e-10	2.58735e-06	-1.21157	0.046	0.11	L1-Embryo	75.4619	174.698	0.00120482	0.012685
RIA	WBGene00012799	Y43F4A.4	1.35523e-10	2.65138e-06	2.3085	0.137	0.034	L1-Embryo	257.862	51.8461	0.00120482	0.012685
RIA	WBGene00016905	ztf-3	1.39235e-10	2.724e-06	-1.16403	0.054	0.116	L1-Embryo	77.8181	174.276	0.00120482	0.012685
RIA	WBGene00017778	nono-1	1.47383e-10	2.8834e-06	-1.13354	0.102	0.186	L1-Embryo	155.609	341.346	0.00120482	0.012685
RIA	WBGene00021248	Y22D7AL.10	1.5212e-10	2.97609e-06	1.98466	0.16	0.032	L1-Embryo	252.256	63.5519	0.00120482	0.012685
RIA	WBGene00015248	mai-2	1.58635e-10	3.10353e-06	1.61503	0.201	0.07	L1-Embryo	373.722	121.859	0.00120482	0.012685
RIA	WBGene00015007	ain-2	2.24379e-10	4.38976e-06	-1.37641	0.049	0.101	L1-Embryo	74.2608	192.696	0.00120482	0.012685
RIA	WBGene00000006	aat-5	2.28289e-10	4.46625e-06	2.59465	0.112	0.019	L1-Embryo	203.941	33.5751	0.00120482	0.012685
RIA	WBGene00014148	ZK909.3	2.37744e-10	4.65123e-06	3.27989	0.101	0.008	L1-Embryo	179.581	18.2909	0.00120482	0.012685
RIA	WBGene00044443	ZC21.10	2.61908e-10	5.12397e-06	3.1783	0.112	0.021	L1-Embryo	241.91	26.5287	0.00120482	0.012685
RIA	WBGene00007030	epc-1	2.66523e-10	5.21425e-06	1.2374	0.297	0.154	L1-Embryo	593.675	251.678	0.00120482	0.012685
RIA	WBGene00013577	Y76A2B.5	2.70502e-10	5.2921e-06	1.58794	0.183	0.061	L1-Embryo	310.782	103.223	0.00120482	0.012685
RIA	WBGene00022864	ZK1236.5	2.7374e-10	5.35545e-06	3.62734	0.106	0.013	L1-Embryo	227.596	18.2144	0.00120482	0.012685
RIA	WBGene00000041	aco-2	3.06127e-10	5.98906e-06	2.56298	0.133	0.023	L1-Embryo	228.314	38.4502	0.00120482	0.012685
RIA	WBGene00004489	rps-20	3.12756e-10	6.11875e-06	1.15842	0.35	0.152	L1-Embryo	726.245	325.315	0.00120482	0.012685
RIA	WBGene00006607	tre-1	3.80227e-10	7.43875e-06	-1.1626	0.045	0.108	L1-Embryo	67.5331	151.07	0.00120482	0.012685
RIA	WBGene00022599	daf-41	3.97178e-10	7.77038e-06	1.11591	0.262	0.116	L1-Embryo	459.99	212.122	0.00120482	0.012685
RIA	WBGene00011232	pck-2	4.02299e-10	7.87059e-06	1.52363	0.286	0.089	L1-Embryo	565.646	196.586	0.00120482	0.012685
RIA	WBGene00017914	F29A7.4	4.08543e-10	7.99274e-06	-1.55646	0.057	0.125	L1-Embryo	84.2169	247.675	0.00120482	0.012685
RIA	WBGene00006776	unc-40	4.15234e-10	8.12363e-06	-1.20599	0.059	0.129	L1-Embryo	87.1123	200.842	0.00120482	0.012685
RIA	WBGene00019829	R02E12.5	4.26969e-10	8.35323e-06	2.24876	0.114	0.021	L1-Embryo	181.9	38.0893	0.00120482	0.012685
RIA	WBGene00021506	Y41D4A.4	4.68366e-10	9.16312e-06	-1.36673	0.057	0.127	L1-Embryo	85.1247	219.432	0.00120482	0.012685
RIA	WBGene00017980	F32B5.7	5.44136e-10	1.06455e-05	2.71976	0.103	0.015	L1-Embryo	167.75	25.2689	0.00120482	0.012685
RIA	WBGene00018152	acs-4	6.04201e-10	1.18206e-05	2.05103	0.146	0.042	L1-Embryo	264.24	63.5554	0.00120482	0.012685
RIA	WBGene00016493	C37A2.7	6.08455e-10	1.19038e-05	1.23056	0.3	0.112	L1-Embryo	608.044	259.013	0.00120482	0.012685
RIA	WBGene00004384	rnp-1	6.43584e-10	1.25911e-05	-1.29849	0.05	0.112	L1-Embryo	74.9235	184.179	0.00120482	0.012685
RIA	WBGene00000833	cts-1	7.0178e-10	1.37296e-05	1.24851	0.271	0.116	L1-Embryo	529.385	222.708	0.00120482	0.012685
RIA	WBGene00001094	dars-1	7.90715e-10	1.54695e-05	2.19797	0.155	0.049	L1-Embryo	400.696	87.1477	0.00120482	0.012685
RIA	WBGene00020190	guk-1	8.42348e-10	1.64797e-05	-1.20316	0.071	0.125	L1-Embryo	107.003	246.307	0.00120482	0.012685
RIA	WBGene00011230	nud-2	8.87781e-10	1.73686e-05	1.70646	0.202	0.082	L1-Embryo	459.284	140.592	0.00120482	0.012685
RIA	WBGene00015352	C02F5.12	9.37579e-10	1.83428e-05	-1.01461	0.055	0.121	L1-Embryo	90.5792	182.892	0.00120482	0.012685
RIA	WBGene00004836	sls-2.4	9.96836e-10	1.95021e-05	2.43573	0.126	0.03	L1-Embryo	308.878	56.8917	0.00120482	0.012685
RIA	WBGene00009116	snx-27	1.05593e-09	2.06582e-05	2.28857	0.126	0.027	L1-Embryo	212.839	43.377	0.00120482	0.012685
RIA	WBGene00000162	apd-3	1.14028e-09	2.23084e-05	-1.1543	0.066	0.137	L1-Embryo	107.596	239.409	0.00120482	0.012685
RIA	WBGene00006405	itsn-1	1.1999e-09	2.34749e-05	1.30682	0.209	0.087	L1-Embryo	367.742	148.498	0.00120482	0.012685
RIA	WBGene00020097	larp-1	1.49246e-09	2.91986e-05	2.28095	0.141	0.034	L1-Embryo	263.87	54.0944	0.00120482	0.012685
RIA	WBGene00185118	K02E2.11	2.33932e-09	4.57665e-05	-1.04196	0.092	0.165	L1-Embryo	140.699	289.69	0.00120482	0.012685
RIA	WBGene00008370	D1054.1	2.38332e-09	4.66273e-05	-1.18312	0.062	0.129	L1-Embryo	92.5059	209.989	0.00120482	0.012685
RIA	WBGene00000248	ben-1	3.28567e-09	6.42809e-05	-1.03083	0.117	0.207	L1-Embryo	189.934	388.09	0.00120482	0.012685
RIA	WBGene00000068	acy-1	3.31287e-09	6.48129e-05	-1.19933	0.044	0.101	L1-Embryo	70.2793	161.3	0.00120482	0.012685
RIA	WBGene00012354	cox-4	3.5479e-09	6.94111e-05	1.09424	0.311	0.165	L1-Embryo	619.839	290.252	0.00120482	0.012685
RIA	WBGene00007016	mdt-15	5.17745e-09	0.000101292	2.49743	0.112	0.019	L1-Embryo	194.523	34.2599	0.00120482	0.012685
RIA	WBGene00003047	lis-1	5.99459e-09	0.000117278	1.86437	0.117	0.027	L1-Embryo	180.308	49.3218	0.00120482	0.012685
RIA	WBGene00019770	M04F3.4	7.15396e-09	0.00013996	2.36841	0.143	0.047	L1-Embryo	339.576	65.5849	0.00120482	0.012685
RIA	WBGene00011045	gpx-2	7.65431e-09	0.000149749	2.43939	0.11	0.023	L1-Embryo	177.508	32.5252	0.00120482	0.012685
RIA	WBGene00008262	ril-1	7.69218e-09	0.00015049	1.25825	0.249	0.099	L1-Embryo	468.172	195.617	0.00120482	0.012685
RIA	WBGene00008315	C54G4.5	7.88939e-09	0.000154348	1.78139	0.126	0.036	L1-Embryo	224.397	65.0967	0.00120482	0.012685
RIA	WBGene00011763	T14B1.1	7.92508e-09	0.000155046	-1.29721	0.079	0.148	L1-Embryo	120.077	295.054	0.00120482	0.012685
RIA	WBGene00001988	hot-3	8.02043e-09	0.000156912	1.17757	0.232	0.112	L1-Embryo	470.288	207.807	0.00120482	0.012685
RIA	WBGene00021355	Y37E3.17	8.13351e-09	0.000159124	2.11187	0.114	0.027	L1-Embryo	188.759	43.4865	0.00120482	0.012685
RIA	WBGene00006784	unc-49	9.61142e-09	0.000188038	1.72793	0.147	0.04	L1-Embryo	258.605	77.8881	0.00120482	0.012685
RIA	WBGene00007476	C09E9.1	1.0338e-08	0.000202252	1.90868	0.113	0.027	L1-Embryo	175.089	46.4478	0.00120482	0.012685
RIA	WBGene00019018	abts-3	1.06444e-08	0.000208248	1.65771	0.119	0.03	L1-Embryo	206.814	65.3327	0.00120482	0.012685
RIA	WBGene00014016	ZK632.9	1.21915e-08	0.000238514	1.64772	0.148	0.042	L1-Embryo	249.98	79.5989	0.00120482	0.012685
RIA	WBGene00006791	unc-57	1.2283e-08	0.000240304	1.54461	0.128	0.038	L1-Embryo	212.733	72.7446	0.00120482	0.012685
RIA	WBGene00009262	F30A10.3	1.24887e-08	0.000244329	2.07994	0.108	0.025	L1-Embryo	176.004	41.3948	0.00120482	0.012685
RIA	WBGene00021312	szy-2	1.33077e-08	0.000260352	2.20006	0.115	0.023	L1-Embryo	194.637	42.1695	0.00120482	0.012685
RIA	WBGene00014213	ZK1073.1	1.37502e-08	0.000269009	1.31277	0.189	0.08	L1-Embryo	326.53	131.301	0.00120482	0.012685
RIA	WBGene00018285	smk-1	2.35685e-08	0.000461094	1.50453	0.17	0.07	L1-Embryo	303.676	106.891	0.00120482	0.012685
RIA	WBGene00014772	F56D5.4	3.80815e-08	0.000745027	1.32951	0.16	0.066	L1-Embryo	267.922	106.454	0.00120482	0.012685
RIA	WBGene00007630	har-1	3.89466e-08	0.000761952	1.4403	0.186	0.068	L1-Embryo	312.881	115.133	0.00120482	0.012685
RIA	WBGene00017240	calu-2	4.52546e-08	0.00088536	-1.35089	0.056	0.114	L1-Embryo	82.8023	211.136	0.00120482	0.012685
RIA	WBGene00004212	ptl-1	4.61559e-08	0.000902995	1.46562	0.131	0.044	L1-Embryo	227.019	82.0158	0.00120482	0.012685
RIA	WBGene00001745	gsa-1	4.96124e-08	0.000970616	1.07118	0.281	0.159	L1-Embryo	520.166	247.435	0.00120482	0.012685
RIA	WBGene00022534	syx-16	5.25554e-08	0.00102819	-1.03731	0.072	0.137	L1-Embryo	107.973	221.522	0.00120482	0.012685
RIA	WBGene00012348	pptr-1	5.96537e-08	0.00116706	1.8088	0.141	0.049	L1-Embryo	246.368	70.152	0.00120482	0.012685
RIA	WBGene00000092	ags-3	6.45347e-08	0.00126256	-1.45884	0.054	0.112	L1-Embryo	87.4189	240.222	0.00120482	0.012685
RIA	WBGene00013094	Y51H1A.3	6.67136e-08	0.00130519	1.16089	0.218	0.106	L1-Embryo	372.745	166.585	0.00120482	0.012685
RIA	WBGene00001749	gst-1	6.75138e-08	0.00132084	1.88047	0.139	0.047	L1-Embryo	278.688	75.5286	0.00120482	0.012685
RIA	WBGene00021395	pnc-1	7.04532e-08	0.00137835	1.74458	0.101	0.021	L1-Embryo	163.105	48.4907	0.00120482	0.012685
RIA	WBGene00022519	ZC123.4	8.87898e-08	0.00173708	2.20694	0.106	0.023	L1-Embryo	174.157	37.5337	0.00120482	0.012685
RIA	WBGene00004435	rpl-23	1.01101e-07	0.00197794	1.05127	0.298	0.127	L1-Embryo	591.099	285.102	0.00120482	0.012685
RIA	WBGene00018764	F53F10.2	1.19035e-07	0.0023288	1.24966	0.168	0.068	L1-Embryo	292.874	122.999	0.00120482	0.012685
RIA	WBGene00001053	dop-2	1.24026e-07	0.00242645	1.52195	0.123	0.038	L1-Embryo	215.38	74.8237	0.00120482	0.012685
RIA	WBGene00008992	F21A3.2	1.33731e-07	0.00261631	1.96031	0.123	0.038	L1-Embryo	215.383	55.1274	0.00120482	0.012685
RIA	WBGene00013597	gpi-1	1.43677e-07	0.00281089	1.77845	0.127	0.044	L1-Embryo	207.03	60.1596	0.00120482	0.012685
RIA	WBGene00013042	cccp-1	1.83996e-07	0.00359969	1.36551	0.145	0.055	L1-Embryo	235.071	91.0651	0.00120482	0.012685
RIA	WBGene00001309	emr-1	1.842e-07	0.00360369	2.44119	0.102	0.025	L1-Embryo	175.828	32.1842	0.00120482	0.012685
RIA	WBGene00004481	rps-12	1.96326e-07	0.00384093	1.01427	0.318	0.135	L1-Embryo	675.87	334.514	0.00120482	0.012685
RIA	WBGene00006704	ubc-7	1.97125e-07	0.00385656	1.60905	0.112	0.032	L1-Embryo	171.664	56.099	0.00120482	0.012685
RIA	WBGene00006519	cox-6A	2.01661e-07	0.0039453	1.0008	0.255	0.123	L1-Embryo	472.246	235.921	0.00120482	0.012685
RIA	WBGene00007385	atp-5	2.09073e-07	0.00409031	1.09532	0.243	0.121	L1-Embryo	438.498	205.118	0.00120482	0.012685
RIA	WBGene00012440	nlp-53	2.44398e-07	0.0047814	1.06403	0.17	0.076	L1-Embryo	286.36	136.827	0.00120482	0.012685
RIA	WBGene00004215	ptp-3	2.71608e-07	0.00531374	-1.20776	0.052	0.108	L1-Embryo	77.1468	178.104	0.00120482	0.012685
RIA	WBGene00019180	H10D18.5	3.20281e-07	0.00626598	-1.09289	0.144	0.216	L1-Embryo	244.042	520.556	0.00120482	0.012685
RIA	WBGene00219609	linc-7	3.45134e-07	0.0067522	4.30517	0.103	0.027	L1-Embryo	974.051	49.0791	0.00120482	0.012685
RIA	WBGene00006059	stc-1	4.38953e-07	0.00858768	1.45418	0.106	0.032	L1-Embryo	157.984	57.4866	0.00120482	0.012685
RIA	WBGene00004442	rpl-28	4.88247e-07	0.00955206	1.069	0.219	0.089	L1-Embryo	406.002	193.39	0.00120482	0.012685
RIA	WBGene00009271	glna-3	6.57847e-07	0.0128701	1.32795	0.11	0.036	L1-Embryo	178.988	71.1104	0.00120482	0.012685
RIA	WBGene00002025	hsp-60	6.76722e-07	0.0132394	2.04056	0.104	0.025	L1-Embryo	168.495	40.7606	0.00120482	0.012685
RIA	WBGene00011279	asd-1	7.63725e-07	0.0149415	1.85525	0.127	0.051	L1-Embryo	264.177	72.8375	0.00120482	0.012685
RIA	WBGene00013228	Y56A3A.7	8.69488e-07	0.0170107	1.98722	0.132	0.036	L1-Embryo	241.805	60.8098	0.00120482	0.012685
RIA	WBGene00001130	dyn-1	9.15519e-07	0.0179112	1.3638	0.154	0.068	L1-Embryo	268.441	104.139	0.00120482	0.012685
RIA	WBGene00044418	C08G5.7	9.49737e-07	0.0185807	1.64082	0.109	0.032	L1-Embryo	172.668	55.188	0.00120482	0.012685
RIA	WBGene00018700	lmd-3	1.1093e-06	0.0217023	1.29899	0.158	0.07	L1-Embryo	289.701	117.585	0.00120482	0.012685
RIA	WBGene00004344	rgs-1	1.20725e-06	0.0236186	1.65521	0.113	0.04	L1-Embryo	180.922	57.2547	0.00120482	0.012685
RIA	WBGene00001005	dlc-1	1.22618e-06	0.0239889	1.1421	0.185	0.07	L1-Embryo	312.03	141.265	0.00120482	0.012685
RIA	WBGene00003061	lpd-5	1.68264e-06	0.0329191	1.47493	0.12	0.04	L1-Embryo	191.871	68.8295	0.00120482	0.012685
RIA	WBGene00005663	sars-1	1.68752e-06	0.0330146	1.86771	0.137	0.047	L1-Embryo	271.594	74.2475	0.00120482	0.012685
RIA	WBGene00007041	tag-180	2.32697e-06	0.0455248	-1.2544	0.057	0.11	L1-Embryo	91.5337	218.274	0.00120482	0.012685
RIM	WBGene00014505	T05E11.9	1.54191e-274	3.0166e-270	-11.8012	0.004	0.981	L1-Embryo	5.53912	20115.9	0.0056872	0.0223881
RIM	WBGene00001858	hil-7	1.00926e-259	1.97451e-255	-9.07039	0.026	0.981	L1-Embryo	56.9568	30686.3	0.0056872	0.0223881
RIM	WBGene00012420	Y7A9D.1	1.68874e-243	3.30385e-239	-9.95833	0.004	0.858	L1-Embryo	6.09979	6165.41	0.0056872	0.0223881
RIM	WBGene00012239	W04A8.4	1.86516e-226	3.649e-222	-15.6004	0	0.787	L1-Embryo	0	4711.5	0.0056872	0.0223881
RIM	WBGene00009496	F36H1.11	8.72129e-208	1.70623e-203	-14.4042	0.001	0.765	L1-Embryo	0.803966	19496.9	0.0056872	0.0223881
RIM	WBGene00000217	asp-4	1.76149e-207	3.44617e-203	-10.1869	0.002	0.743	L1-Embryo	3.62749	4341.07	0.0056872	0.0223881
RIM	WBGene00008543	F07A5.4	9.74082e-192	1.90569e-187	-8.86362	0.007	0.739	L1-Embryo	8.50229	4006.32	0.0056872	0.0223881
RIM	WBGene00008760	F13E9.11	2.05259e-167	4.01569e-163	-6.4406	0.036	0.743	L1-Embryo	47.8247	4164.26	0.0056872	0.0223881
RIM	WBGene00019282	mps-2	1.08868e-164	2.1299e-160	-9.29836	0.005	0.623	L1-Embryo	8.78878	5596.4	0.0056872	0.0223881
RIM	WBGene00009492	F36H1.3	4.19174e-159	8.20073e-155	-8.46711	0.005	0.619	L1-Embryo	7.48669	2683.96	0.0056872	0.0223881
RIM	WBGene00009958	madd-4	4.62095e-157	9.04043e-153	-5.85999	0.132	0.862	L1-Embryo	189.939	11042.7	0.0056872	0.0223881
RIM	WBGene00001475	fmi-1	3.14775e-129	6.15825e-125	-6.60299	0.016	0.563	L1-Embryo	20.878	2039.37	0.0056872	0.0223881
RIM	WBGene00020379	T09B4.5	7.99185e-123	1.56353e-118	-13.7729	0	0.47	L1-Embryo	0	1327.23	0.0056872	0.0223881
RIM	WBGene00008914	F17C11.2	4.80682e-122	9.40406e-118	4.92496	0.95	0.052	L1-Embryo	12873.6	423.584	0.0056872	0.0223881
RIM	WBGene00011254	R12G8.1	1.26782e-119	2.48036e-115	7.30857	0.917	0.015	L1-Embryo	17776.4	111.846	0.0056872	0.0223881
RIM	WBGene00015354	snet-1	2.27343e-117	4.44774e-113	6.9156	0.894	0.011	L1-Embryo	19569.6	161.839	0.0056872	0.0223881
RIM	WBGene00022418	igcm-4	3.86816e-115	7.56767e-111	-8.00205	0.005	0.47	L1-Embryo	5.97226	1556.03	0.0056872	0.0223881
RIM	WBGene00003751	nlp-13	1.42028e-114	2.77864e-110	3.91197	0.944	0.172	L1-Embryo	9665.76	642.087	0.0056872	0.0223881
RIM	WBGene00016292	tbc-7	1.16732e-111	2.28375e-107	-4.89176	0.047	0.578	L1-Embryo	50.889	1514.09	0.0056872	0.0223881
RIM	WBGene00003238	mig-1	2.17831e-111	4.26164e-107	-11.73	0.001	0.418	L1-Embryo	0.350028	1511.44	0.0056872	0.0223881
RIM	WBGene00022951	C30E1.9	3.63598e-108	7.11344e-104	4.05407	0.925	0.403	L1-Embryo	13650.8	821.854	0.0056872	0.0223881
RIM	WBGene00011345	dma-1	6.67736e-106	1.30636e-101	-8.37603	0.005	0.433	L1-Embryo	5.47829	1852.3	0.0056872	0.0223881
RIM	WBGene00015339	C02E7.6	7.04688e-106	1.37865e-101	-4.72384	0.003	0.19	L1-Embryo	25.2149	668.768	0.0056872	0.0223881
RIM	WBGene00016979	C56G2.4	1.30793e-104	2.55884e-100	-6.78321	0.009	0.429	L1-Embryo	12.157	1349.78	0.0056872	0.0223881
RIM	WBGene00000534	cpi-2	1.14449e-103	2.23909e-99	-3.04317	0.281	0.821	L1-Embryo	487.012	4017.16	0.0056872	0.0223881
RIM	WBGene00001462	flp-19	2.70383e-101	5.28976e-97	7.13502	0.835	0.03	L1-Embryo	7999.05	56.5785	0.0056872	0.0223881
RIM	WBGene00008002	nlp-48	3.42621e-101	6.70304e-97	-4.26718	0.177	0.743	L1-Embryo	335.07	6456.21	0.0056872	0.0223881
RIM	WBGene00019641	K10G6.4	2.4105e-98	4.71591e-94	-13.4857	0	0.381	L1-Embryo	0	1087.66	0.0056872	0.0223881
RIM	WBGene00044304	F52B10.3	1.53609e-97	3.00521e-93	-4.27653	0.013	0.437	L1-Embryo	47.7056	926.469	0.0056872	0.0223881
RIM	WBGene00016549	C40A11.6	2.05414e-87	4.01872e-83	-12.8603	0	0.328	L1-Embryo	0	704.933	0.0056872	0.0223881
RIM	WBGene00020854	T27C4.1	4.50706e-87	8.81762e-83	3.49518	0.843	0.183	L1-Embryo	4445.67	394.091	0.0056872	0.0223881
RIM	WBGene00007266	C03A3.1	3.71406e-86	7.2662e-82	-5.55823	0.017	0.403	L1-Embryo	23.6646	1119.8	0.0056872	0.0223881
RIM	WBGene00003111	mab-20	1.75142e-84	3.42648e-80	-3.7483	0.092	0.571	L1-Embryo	108.475	1459.29	0.0056872	0.0223881
RIM	WBGene00007531	C11H1.7	2.91426e-84	5.70146e-80	-4.1413	0.049	0.493	L1-Embryo	64.1813	1134.57	0.0056872	0.0223881
RIM	WBGene00011392	sbt-1	3.15553e-84	6.17347e-80	2.20709	0.938	0.642	L1-Embryo	9282.45	2010.9	0.0056872	0.0223881
RIM	WBGene00009692	F44E5.5	4.57689e-82	8.95422e-78	5.93555	0.757	0.078	L1-Embryo	9633.96	157.133	0.0056872	0.0223881
RIM	WBGene00015687	chdp-1	4.98886e-81	9.7602e-77	-4.34028	0.028	0.388	L1-Embryo	46.8391	950.924	0.0056872	0.0223881
RIM	WBGene00219758	linc-11	5.26013e-80	1.02909e-75	-4.05189	0.065	0.515	L1-Embryo	101.662	1688.28	0.0056872	0.0223881
RIM	WBGene00009691	F44E5.4	1.17696e-79	2.3026e-75	5.83952	0.733	0.056	L1-Embryo	9211.15	160.548	0.0056872	0.0223881
RIM	WBGene00020447	mob-3	5.56428e-78	1.0886e-73	-3.99307	0.045	0.466	L1-Embryo	69.3807	1106.44	0.0056872	0.0223881
RIM	WBGene00003934	pat-10	1.18198e-77	2.31242e-73	-3.0471	0.022	0.265	L1-Embryo	151.815	1255.91	0.0056872	0.0223881
RIM	WBGene00016237	C29H12.6	1.35911e-77	2.65897e-73	-5.12258	0.013	0.366	L1-Embryo	21.9151	766.729	0.0056872	0.0223881
RIM	WBGene00001824	hbl-1	1.90652e-77	3.72992e-73	-6.35548	0.008	0.302	L1-Embryo	7.80781	647.04	0.0056872	0.0223881
RIM	WBGene00000164	apm-3	6.15275e-77	1.20372e-72	-3.8798	0.056	0.474	L1-Embryo	69.051	1018.14	0.0056872	0.0223881
RIM	WBGene00206380	C42D4.18	7.5922e-77	1.48534e-72	-3.87096	0.042	0.451	L1-Embryo	60.5002	886.62	0.0056872	0.0223881
RIM	WBGene00003749	nlp-11	1.88771e-76	3.69312e-72	5.09723	0.729	0.034	L1-Embryo	2610.94	75.9212	0.0056872	0.0223881
RIM	WBGene00022836	ZK973.11	1.44237e-75	2.82185e-71	-3.36031	0.109	0.563	L1-Embryo	137.253	1410.9	0.0056872	0.0223881
RIM	WBGene00018634	pigx-1	1.00278e-74	1.96184e-70	-5.12307	0.017	0.358	L1-Embryo	20.7623	726.877	0.0056872	0.0223881
RIM	WBGene00004452	rpl-38	1.51138e-74	2.95687e-70	3.94708	0.758	0.09	L1-Embryo	2887.61	186.953	0.0056872	0.0223881
RIM	WBGene00021019	W04B5.2	5.36163e-74	1.04895e-69	-4.58758	0.04	0.41	L1-Embryo	42.4293	1022.67	0.0056872	0.0223881
RIM	WBGene00015948	C18A11.2	7.07328e-74	1.38382e-69	2.1852	0.918	0.287	L1-Embryo	8501.8	1869.88	0.0056872	0.0223881
RIM	WBGene00007316	nlp-41	8.14198e-74	1.5929e-69	9.47861	0.68	0.004	L1-Embryo	2385.52	2.97064	0.0056872	0.0223881
RIM	WBGene00000779	cpn-3	1.78856e-73	3.49914e-69	-5.10795	0.004	0.164	L1-Embryo	16.8576	584.499	0.0056872	0.0223881
RIM	WBGene00000301	cav-1	2.31003e-73	4.51935e-69	-8.16389	0.001	0.231	L1-Embryo	2.89428	857.14	0.0056872	0.0223881
RIM	WBGene00004622	rrn-3.1	2.37987e-73	4.65597e-69	4.52998	0.748	0.373	L1-Embryo	25208	1091.22	0.0056872	0.0223881
RIM	WBGene00006839	unc-115	8.07599e-73	1.57999e-68	-3.17008	0.116	0.556	L1-Embryo	161.458	1454.6	0.0056872	0.0223881
RIM	WBGene00010981	blos-8	1.67365e-72	3.27434e-68	-4.18161	0.033	0.392	L1-Embryo	39.6058	720.378	0.0056872	0.0223881
RIM	WBGene00022441	Y110A2AL.4	1.79042e-72	3.50278e-68	-8.50136	0.001	0.164	L1-Embryo	1.12175	440.715	0.0056872	0.0223881
RIM	WBGene00014454	MTCE.7	5.17448e-71	1.01234e-66	4.67939	0.461	0.067	L1-Embryo	2614.45	101.737	0.0056872	0.0223881
RIM	WBGene00018363	nlp-52	6.35486e-71	1.24326e-66	6.56751	0.677	0.011	L1-Embryo	2171.47	22.5368	0.0056872	0.0223881
RIM	WBGene00011474	aldo-1	6.974e-71	1.36439e-66	3.24392	0.778	0.134	L1-Embryo	3216.5	339.255	0.0056872	0.0223881
RIM	WBGene00011434	T04D3.5	1.40152e-69	2.74194e-65	-3.18417	0.098	0.515	L1-Embryo	143.934	1309.53	0.0056872	0.0223881
RIM	WBGene00015741	C13F10.1	2.06784e-69	4.04552e-65	-3.9349	0.05	0.41	L1-Embryo	69.9209	1071.05	0.0056872	0.0223881
RIM	WBGene00001898	his-24	1.16735e-68	2.28381e-64	-3.01573	0.352	0.713	L1-Embryo	798.561	6462.78	0.0056872	0.0223881
RIM	WBGene00003243	mig-10	1.19575e-67	2.33937e-63	-6.41492	0.007	0.287	L1-Embryo	7.52517	650.191	0.0056872	0.0223881
RIM	WBGene00002017	hsp-16.11	3.25198e-67	6.36217e-63	9.02799	0.638	0.007	L1-Embryo	5251.63	9.68695	0.0056872	0.0223881
RIM	WBGene00002141	inx-19	8.51498e-67	1.66587e-62	-9.31102	0.001	0.269	L1-Embryo	0.924306	647.269	0.0056872	0.0223881
RIM	WBGene00219313	C17E4.20	2.28773e-66	4.47571e-62	-3.24152	0.075	0.44	L1-Embryo	105.731	1001.1	0.0056872	0.0223881
RIM	WBGene00004075	pod-1	2.39632e-65	4.68815e-61	-7.31797	0.004	0.276	L1-Embryo	3.16206	519.58	0.0056872	0.0223881
RIM	WBGene00023068	rpl-41.2	4.83406e-65	9.45735e-61	3.01552	0.755	0.104	L1-Embryo	2994.32	370.087	0.0056872	0.0223881
RIM	WBGene00010965	ctc-2	9.50372e-65	1.85931e-60	-2.0679	0.388	0.806	L1-Embryo	1187	4979.14	0.0056872	0.0223881
RIM	WBGene00014569	bkip-1	1.55735e-64	3.0468e-60	-3.84987	0.057	0.425	L1-Embryo	60.0929	867.89	0.0056872	0.0223881
RIM	WBGene00271716	F39E9.28	2.59885e-64	5.08439e-60	-4.75088	0.021	0.321	L1-Embryo	27.5915	745.556	0.0056872	0.0223881
RIM	WBGene00004372	rig-5	3.05547e-64	5.97772e-60	-7.77869	0.005	0.261	L1-Embryo	3.06328	693.539	0.0056872	0.0223881
RIM	WBGene00007261	lron-3	7.1108e-64	1.39116e-59	-4.36148	0.042	0.392	L1-Embryo	49.3384	1016.26	0.0056872	0.0223881
RIM	WBGene00007750	syg-2	2.24881e-63	4.39957e-59	-7.22756	0.001	0.261	L1-Embryo	3.33173	513.346	0.0056872	0.0223881
RIM	WBGene00021199	Y17G9B.2	1.37657e-61	2.69313e-57	-6.17895	0.002	0.235	L1-Embryo	6.69258	491.609	0.0056872	0.0223881
RIM	WBGene00017143	EEED8.15	2.51499e-61	4.92033e-57	-12.214	0	0.224	L1-Embryo	0	450.183	0.0056872	0.0223881
RIM	WBGene00019279	K01A2.4	2.51521e-61	4.92076e-57	-12.4917	0	0.243	L1-Embryo	0	545.834	0.0056872	0.0223881
RIM	WBGene00004336	ret-1	3.14834e-61	6.15942e-57	-3.00608	0.09	0.455	L1-Embryo	137.076	1102.29	0.0056872	0.0223881
RIM	WBGene00006761	unc-24	1.58456e-60	3.10004e-56	-3.78521	0.048	0.396	L1-Embryo	62.3505	861.044	0.0056872	0.0223881
RIM	WBGene00016088	clec-266	2.1738e-60	4.25282e-56	-12.7255	0	0.101	L1-Embryo	0	641.827	0.0056872	0.0223881
RIM	WBGene00001971	hmg-1.1	2.89209e-60	5.65809e-56	-2.05677	0.396	0.761	L1-Embryo	793.889	3304.68	0.0056872	0.0223881
RIM	WBGene00002253	lbp-1	1.63448e-59	3.19769e-55	-5.0959	0.006	0.16	L1-Embryo	23.0723	792.34	0.0056872	0.0223881
RIM	WBGene00006985	zig-8	3.14176e-59	6.14654e-55	-2.35097	0.621	0.847	L1-Embryo	1717.03	8763.72	0.0056872	0.0223881
RIM	WBGene00001972	hmg-1.2	6.80776e-59	1.33187e-54	-2.44083	0.217	0.616	L1-Embryo	321.467	1746.47	0.0056872	0.0223881
RIM	WBGene00016359	fbxb-88	3.07357e-58	6.01313e-54	-10.3712	0.001	0.228	L1-Embryo	0.26566	477.319	0.0056872	0.0223881
RIM	WBGene00013378	emc-3	3.60936e-58	7.06134e-54	-3.88849	0.033	0.343	L1-Embryo	42.7983	635.23	0.0056872	0.0223881
RIM	WBGene00002182	kap-1	6.23235e-58	1.2193e-53	-3.68668	0.039	0.358	L1-Embryo	51.976	670.473	0.0056872	0.0223881
RIM	WBGene00000220	atf-2	1.5081e-57	2.95045e-53	-12.1707	0	0.209	L1-Embryo	0	436.871	0.0056872	0.0223881
RIM	WBGene00015613	C08F1.10	1.50815e-57	2.95055e-53	-12.9057	0	0.213	L1-Embryo	0	727.358	0.0056872	0.0223881
RIM	WBGene00006640	tsp-14	2.28729e-56	4.47486e-52	-6.13753	0.009	0.261	L1-Embryo	7.71612	549.802	0.0056872	0.0223881
RIM	WBGene00017326	dmd-5	4.64892e-56	9.09515e-52	-2.31732	0.617	0.854	L1-Embryo	1906.33	9507.05	0.0056872	0.0223881
RIM	WBGene00006365	syg-1	8.20102e-56	1.60445e-51	-2.6398	0.092	0.47	L1-Embryo	173.322	1080.96	0.0056872	0.0223881
RIM	WBGene00000516	cki-1	2.30131e-55	4.50228e-51	-8.0292	0.001	0.209	L1-Embryo	1.17457	331.41	0.0056872	0.0223881
RIM	WBGene00018606	F48E3.6	9.93873e-55	1.94441e-50	-11.8445	0	0.179	L1-Embryo	0	348.387	0.0056872	0.0223881
RIM	WBGene00001450	flp-7	1.37081e-54	2.68185e-50	3.23569	0.652	0.063	L1-Embryo	2291.21	243.025	0.0056872	0.0223881
RIM	WBGene00219707	linc-8	2.93019e-54	5.73263e-50	-3.43005	0.049	0.358	L1-Embryo	72.8784	786.534	0.0056872	0.0223881
RIM	WBGene00008522	nlp-59	5.62961e-54	1.10138e-49	5.19902	0.584	0.026	L1-Embryo	1486.05	40.1091	0.0056872	0.0223881
RIM	WBGene00006802	unc-69	1.01018e-53	1.97631e-49	-2.16315	0.271	0.649	L1-Embryo	391.417	1754.04	0.0056872	0.0223881
RIM	WBGene00003963	pdi-2	1.41512e-53	2.76854e-49	-2.14638	0.166	0.485	L1-Embryo	318.41	1410.45	0.0056872	0.0223881
RIM	WBGene00004497	rps-28	1.85316e-53	3.62552e-49	4.39216	0.601	0.037	L1-Embryo	1523.38	72.2135	0.0056872	0.0223881
RIM	WBGene00000664	col-89	4.01011e-53	7.84538e-49	4.8507	0.603	0.022	L1-Embryo	2233.56	77.0035	0.0056872	0.0223881
RIM	WBGene00014938	mdt-9	1.64978e-52	3.22763e-48	-3.79345	0.033	0.302	L1-Embryo	40.091	557.096	0.0056872	0.0223881
RIM	WBGene00011884	enol-1	1.22955e-51	2.40549e-47	3.50172	0.639	0.093	L1-Embryo	1879.56	165.62	0.0056872	0.0223881
RIM	WBGene00000777	cpn-1	2.00538e-51	3.92332e-47	-8.89159	0.001	0.201	L1-Embryo	0.896761	470.851	0.0056872	0.0223881
RIM	WBGene00001612	glr-1	2.20863e-51	4.32096e-47	-4.59836	0.102	0.451	L1-Embryo	152.637	3701.23	0.0056872	0.0223881
RIM	WBGene00015340	C02E7.7	2.97897e-51	5.82806e-47	-5.96792	0.002	0.134	L1-Embryo	6.03359	383.407	0.0056872	0.0223881
RIM	WBGene00007931	C34D1.4	4.80983e-51	9.40994e-47	-7.29311	0.004	0.213	L1-Embryo	3.67597	591.321	0.0056872	0.0223881
RIM	WBGene00304812	ZK380.6	6.78085e-50	1.32661e-45	5.66317	0.659	0.213	L1-Embryo	33752.1	665.818	0.0056872	0.0223881
RIM	WBGene00009712	F44G4.2	1.60688e-49	3.14369e-45	-3.96658	0.034	0.306	L1-Embryo	42.633	668.004	0.0056872	0.0223881
RIM	WBGene00016009	C23F12.4	2.53458e-49	4.95864e-45	-4.93716	0.007	0.22	L1-Embryo	12.0391	371.528	0.0056872	0.0223881
RIM	WBGene00009095	F23H12.7	2.76955e-49	5.41835e-45	1.32541	0.794	0.179	L1-Embryo	3890.93	1553.13	0.0056872	0.0223881
RIM	WBGene00009945	bath-38	3.48443e-49	6.81693e-45	-3.79639	0.043	0.325	L1-Embryo	45.8323	638.103	0.0056872	0.0223881
RIM	WBGene00007271	C03C10.5	3.97141e-49	7.76967e-45	-12.2457	0	0.146	L1-Embryo	0	460.113	0.0056872	0.0223881
RIM	WBGene00001172	egl-3	5.56721e-49	1.08917e-44	3.36158	0.624	0.093	L1-Embryo	1719.76	167.043	0.0056872	0.0223881
RIM	WBGene00006687	twk-35	7.34922e-49	1.4378e-44	-10.3464	0.001	0.201	L1-Embryo	0.26566	469.107	0.0056872	0.0223881
RIM	WBGene00022647	slc-17.1	7.93761e-49	1.55291e-44	-3.60801	0.037	0.325	L1-Embryo	51.9369	634.399	0.0056872	0.0223881
RIM	WBGene00020581	T19D12.6	1.02714e-48	2.00949e-44	-3.69685	0.052	0.358	L1-Embryo	69.1703	898.188	0.0056872	0.0223881
RIM	WBGene00043064	nbet-1	1.3672e-48	2.67479e-44	-3.22732	0.042	0.291	L1-Embryo	57.2316	536.828	0.0056872	0.0223881
RIM	WBGene00007119	calf-1	3.94493e-48	7.71785e-44	-2.83047	0.118	0.466	L1-Embryo	162.507	1156.7	0.0056872	0.0223881
RIM	WBGene00004826	skr-20	1.29659e-47	2.53665e-43	-5.27648	0.008	0.213	L1-Embryo	9.51355	372.177	0.0056872	0.0223881
RIM	WBGene00014294	C53C7.5	1.54718e-47	3.0269e-43	4.73102	0.549	0.03	L1-Embryo	1366.7	51.1309	0.0056872	0.0223881
RIM	WBGene00004494	rps-25	4.08665e-47	7.99513e-43	2.56463	0.71	0.198	L1-Embryo	2527.79	427.175	0.0056872	0.0223881
RIM	WBGene00003759	nlp-21	6.0078e-47	1.17537e-42	1.64862	0.762	0.201	L1-Embryo	4693.12	1497.15	0.0056872	0.0223881
RIM	WBGene00004900	snf-1	6.54181e-47	1.27984e-42	-5.95275	0.007	0.213	L1-Embryo	6.3104	396.589	0.0056872	0.0223881
RIM	WBGene00002994	lin-5	6.68631e-47	1.30811e-42	-3.79296	0.039	0.31	L1-Embryo	42.5145	590.498	0.0056872	0.0223881
RIM	WBGene00001999	hrp-1	9.48743e-47	1.85612e-42	-2.08626	0.312	0.634	L1-Embryo	485.227	2061.76	0.0056872	0.0223881
RIM	WBGene00000881	cyn-5	1.14146e-46	2.23315e-42	-2.91441	0.045	0.265	L1-Embryo	70.2105	529.97	0.0056872	0.0223881
RIM	WBGene00016494	C37A2.8	1.6422e-46	3.21279e-42	-3.12693	0.049	0.325	L1-Embryo	78.3746	685.48	0.0056872	0.0223881
RIM	WBGene00021272	Y23H5B.1	2.00988e-46	3.93213e-42	-4.81345	0.009	0.228	L1-Embryo	18.7734	530.494	0.0056872	0.0223881
RIM	WBGene00004749	sdn-1	3.61885e-46	7.07992e-42	-2.60462	0.125	0.474	L1-Embryo	166.353	1012.5	0.0056872	0.0223881
RIM	WBGene00044677	ZK353.10	4.15405e-46	8.12699e-42	5.85465	0.511	0.011	L1-Embryo	1307.8	22.2451	0.0056872	0.0223881
RIM	WBGene00007256	swsn-9	7.07447e-46	1.38405e-41	-3.62315	0.045	0.325	L1-Embryo	55.9886	691.118	0.0056872	0.0223881
RIM	WBGene00006911	vha-2	8.17769e-46	1.59988e-41	-1.84926	0.278	0.627	L1-Embryo	450.798	1625.06	0.0056872	0.0223881
RIM	WBGene00002081	ina-1	2.02987e-45	3.97124e-41	-11.4849	0	0.168	L1-Embryo	0	271.436	0.0056872	0.0223881
RIM	WBGene00023036	F39E9.10	2.99723e-45	5.86378e-41	-3.62036	0.041	0.317	L1-Embryo	61.8414	761.826	0.0056872	0.0223881
RIM	WBGene00010310	F59B2.8	3.17045e-45	6.20266e-41	-6.13578	0.006	0.198	L1-Embryo	4.98323	356.9	0.0056872	0.0223881
RIM	WBGene00011917	T22C1.6	6.0988e-45	1.19317e-40	-4.66729	0.013	0.19	L1-Embryo	13.9677	357.17	0.0056872	0.0223881
RIM	WBGene00009554	F39B2.3	7.0321e-45	1.37576e-40	-5.1278	0.009	0.224	L1-Embryo	15.6906	551.841	0.0056872	0.0223881
RIM	WBGene00018199	F39E9.7	9.82753e-45	1.92266e-40	-4.66478	0.019	0.239	L1-Embryo	24.3921	621.136	0.0056872	0.0223881
RIM	WBGene00018175	F38B6.6	1.13952e-44	2.22936e-40	-7.2171	0.003	0.187	L1-Embryo	1.93704	302.103	0.0056872	0.0223881
RIM	WBGene00021726	bath-10	1.70302e-44	3.33178e-40	-11.5932	0	0.168	L1-Embryo	0	292.668	0.0056872	0.0223881
RIM	WBGene00001853	hil-2	4.93858e-44	9.66183e-40	-2.14148	0.289	0.597	L1-Embryo	846.715	3737.81	0.0056872	0.0223881
RIM	WBGene00022051	rep-1	4.94439e-44	9.67321e-40	-5.3031	0.009	0.216	L1-Embryo	10.9107	434.405	0.0056872	0.0223881
RIM	WBGene00000170	aqp-2	9.1314e-44	1.78647e-39	-5.71283	0.009	0.157	L1-Embryo	10.4378	552.434	0.0056872	0.0223881
RIM	WBGene00002125	inx-3	1.42296e-43	2.78388e-39	-11.2329	0	0.123	L1-Embryo	0	227.918	0.0056872	0.0223881
RIM	WBGene00018187	twf-2	1.6035e-43	3.13708e-39	-2.08664	0.209	0.556	L1-Embryo	340.62	1447.54	0.0056872	0.0223881
RIM	WBGene00022027	vps-20	1.89808e-43	3.71341e-39	-2.30547	0.09	0.377	L1-Embryo	162.284	802.659	0.0056872	0.0223881
RIM	WBGene00016966	aipr-1	2.17526e-43	4.25567e-39	-4.28093	0.014	0.231	L1-Embryo	20.9609	409.185	0.0056872	0.0223881
RIM	WBGene00017316	F09G2.8	5.30697e-43	1.03826e-38	-5.00701	0.006	0.187	L1-Embryo	8.7996	285.773	0.0056872	0.0223881
RIM	WBGene00045495	F11C1.7	7.35379e-43	1.4387e-38	-2.67421	0.065	0.366	L1-Embryo	105.521	674.063	0.0056872	0.0223881
RIM	WBGene00004498	rps-29	1.8571e-42	3.63323e-38	3.26633	0.588	0.086	L1-Embryo	1558.24	161.681	0.0056872	0.0223881
RIM	WBGene00008971	F20C5.6	2.09922e-42	4.10691e-38	-3.57733	0.027	0.231	L1-Embryo	34.1587	408.745	0.0056872	0.0223881
RIM	WBGene00000561	cnd-1	2.31603e-42	4.53108e-38	-11.1022	0.001	0.168	L1-Embryo	0.853558	2085.68	0.0056872	0.0223881
RIM	WBGene00007534	fubl-1	3.04702e-42	5.96118e-38	-2.44055	0.136	0.47	L1-Embryo	197.776	1074.25	0.0056872	0.0223881
RIM	WBGene00013098	Y51H4A.1	4.34701e-42	8.5045e-38	-3.48221	0.04	0.302	L1-Embryo	54.7408	612.692	0.0056872	0.0223881
RIM	WBGene00002189	kin-1	6.05065e-42	1.18375e-37	3.91934	0.523	0.045	L1-Embryo	1200.28	78.954	0.0056872	0.0223881
RIM	WBGene00003142	mau-8	6.64453e-42	1.29994e-37	-4.2486	0.017	0.235	L1-Embryo	23.8755	455.463	0.0056872	0.0223881
RIM	WBGene00219728	linc-16	9.87881e-42	1.93269e-37	-12.3435	0	0.16	L1-Embryo	0	492.603	0.0056872	0.0223881
RIM	WBGene00000289	cam-1	1.03441e-41	2.02372e-37	-3.34811	0.041	0.295	L1-Embryo	53.7348	548.076	0.0056872	0.0223881
RIM	WBGene00010311	F59B2.9	1.77124e-41	3.46525e-37	-5.75331	0.006	0.183	L1-Embryo	5.45331	299.076	0.0056872	0.0223881
RIM	WBGene00002999	lin-10	2.01554e-41	3.94319e-37	-3.12391	0.063	0.347	L1-Embryo	83.1809	725.921	0.0056872	0.0223881
RIM	WBGene00021350	Y37E3.8	2.1294e-41	4.16595e-37	2.90384	0.647	0.116	L1-Embryo	2117.29	282.723	0.0056872	0.0223881
RIM	WBGene00004495	rps-26	2.20538e-41	4.3146e-37	2.46731	0.671	0.157	L1-Embryo	2045.7	369.806	0.0056872	0.0223881
RIM	WBGene00004368	ric-19	4.31891e-41	8.44951e-37	-2.76416	0.068	0.369	L1-Embryo	103.543	704.055	0.0056872	0.0223881
RIM	WBGene00000182	arf-1.2	6.50353e-41	1.27235e-36	-2.47258	0.119	0.414	L1-Embryo	157.522	874.898	0.0056872	0.0223881
RIM	WBGene00006722	ubh-2	7.51388e-41	1.47002e-36	-4.63771	0.015	0.224	L1-Embryo	15.3445	384.199	0.0056872	0.0223881
RIM	WBGene00022776	perm-3	7.88788e-41	1.54319e-36	-3.30119	0.055	0.313	L1-Embryo	60.6902	599.113	0.0056872	0.0223881
RIM	WBGene00000277	cab-1	1.01729e-40	1.99023e-36	1.54139	0.828	0.358	L1-Embryo	4485.35	1541.25	0.0056872	0.0223881
RIM	WBGene00018462	F45E1.1	2.25933e-40	4.42016e-36	-4.38031	0.018	0.224	L1-Embryo	18.565	388.494	0.0056872	0.0223881
RIM	WBGene00007217	tads-1	3.62836e-40	7.09852e-36	-2.92961	0.062	0.325	L1-Embryo	79.5151	606.461	0.0056872	0.0223881
RIM	WBGene00009949	F53A2.1	4.07712e-40	7.97648e-36	-2.90413	0.101	0.414	L1-Embryo	151.415	1134.51	0.0056872	0.0223881
RIM	WBGene00007253	C01H6.3	8.07768e-40	1.58032e-35	-3.76424	0.051	0.317	L1-Embryo	63.386	862.651	0.0056872	0.0223881
RIM	WBGene00002177	jkk-1	1.35724e-39	2.6553e-35	-3.6947	0.038	0.28	L1-Embryo	44.2938	574.631	0.0056872	0.0223881
RIM	WBGene00019167	H06I04.1	1.77381e-39	3.47028e-35	-5.02962	0.007	0.183	L1-Embryo	9.68892	319.412	0.0056872	0.0223881
RIM	WBGene00011966	T23G7.3	1.79929e-39	3.52013e-35	-3.71426	0.028	0.243	L1-Embryo	34.8001	457.894	0.0056872	0.0223881
RIM	WBGene00013518	Y73F8A.5	1.90331e-39	3.72364e-35	-2.68884	0.082	0.381	L1-Embryo	117.406	757.679	0.0056872	0.0223881
RIM	WBGene00004436	rpl-24.1	2.31534e-39	4.52973e-35	2.62151	0.623	0.108	L1-Embryo	1685.17	273.611	0.0056872	0.0223881
RIM	WBGene00013574	lron-13	2.36825e-39	4.63324e-35	-8.30827	0.002	0.16	L1-Embryo	1.08664	374.234	0.0056872	0.0223881
RIM	WBGene00045366	Y17D7C.3	3.04999e-39	5.967e-35	-3.08738	0.048	0.299	L1-Embryo	69.2729	589.575	0.0056872	0.0223881
RIM	WBGene00019988	R09F10.5	3.05996e-39	5.98651e-35	-2.90851	0.072	0.362	L1-Embryo	109.642	824.032	0.0056872	0.0223881
RIM	WBGene00011337	T01G1.2	4.20453e-39	8.22574e-35	3.38116	0.531	0.063	L1-Embryo	1390.27	133.167	0.0056872	0.0223881
RIM	WBGene00019324	K02F2.5	4.64242e-39	9.08243e-35	1.53198	0.809	0.459	L1-Embryo	3356.05	1160.81	0.0056872	0.0223881
RIM	WBGene00010959	nduo-1	6.96792e-39	1.3632e-34	-1.37348	0.297	0.664	L1-Embryo	920.597	2386.32	0.0056872	0.0223881
RIM	WBGene00011995	rsf-1	7.05854e-39	1.38093e-34	-4.98734	0.012	0.194	L1-Embryo	11.9818	382.907	0.0056872	0.0223881
RIM	WBGene00010962	ctc-3	1.01433e-38	1.98443e-34	-1.48054	0.416	0.765	L1-Embryo	1677.6	4683.6	0.0056872	0.0223881
RIM	WBGene00012179	W01D2.1	1.97912e-38	3.87194e-34	5.12972	0.461	0.015	L1-Embryo	1042.82	29.4372	0.0056872	0.0223881
RIM	WBGene00001210	egl-46	1.98082e-38	3.87527e-34	-8.3248	0.002	0.157	L1-Embryo	1.14516	397.459	0.0056872	0.0223881
RIM	WBGene00013463	kdp-1	2.23698e-38	4.37642e-34	-2.56089	0.07	0.317	L1-Embryo	112.514	664.412	0.0056872	0.0223881
RIM	WBGene00010054	gtf-2E2	2.37505e-38	4.64655e-34	-2.55076	0.088	0.373	L1-Embryo	131.7	772.279	0.0056872	0.0223881
RIM	WBGene00004496	rps-27	3.70462e-38	7.24772e-34	3.47339	0.551	0.067	L1-Embryo	1416.95	127.267	0.0056872	0.0223881
RIM	WBGene00014178	ZK1010.4	4.58168e-38	8.96359e-34	-11.381	0	0.101	L1-Embryo	0	252.527	0.0056872	0.0223881
RIM	WBGene00016195	erd-2.2	1.41264e-37	2.7637e-33	-4.73846	0.009	0.187	L1-Embryo	11.6678	313.775	0.0056872	0.0223881
RIM	WBGene00003000	lin-11	2.02059e-37	3.95309e-33	-1.93778	0.401	0.698	L1-Embryo	839.954	3219.76	0.0056872	0.0223881
RIM	WBGene00006721	ubh-1	4.62326e-37	9.04495e-33	-4.28802	0.017	0.216	L1-Embryo	24.4416	479.223	0.0056872	0.0223881
RIM	WBGene00000051	acr-12	4.87294e-37	9.53343e-33	-3.45403	0.028	0.254	L1-Embryo	44.9632	493.659	0.0056872	0.0223881
RIM	WBGene00019319	K02E10.5	5.55546e-37	1.08687e-32	-6.75195	0.006	0.172	L1-Embryo	4.45802	490.581	0.0056872	0.0223881
RIM	WBGene00022856	cth-2	7.82294e-37	1.53048e-32	-5.56148	0.008	0.168	L1-Embryo	6.63361	317.545	0.0056872	0.0223881
RIM	WBGene00004131	pqn-44	1.03261e-36	2.0202e-32	2.2617	0.606	0.164	L1-Embryo	2406.69	501.782	0.0056872	0.0223881
RIM	WBGene00006868	vab-1	1.28286e-36	2.50979e-32	-3.23935	0.025	0.22	L1-Embryo	41.0467	388.335	0.0056872	0.0223881
RIM	WBGene00016620	dhhc-9	1.58289e-36	3.09677e-32	-4.47403	0.009	0.168	L1-Embryo	12.6815	283.733	0.0056872	0.0223881
RIM	WBGene00011383	T02E9.5	2.17681e-36	4.2587e-32	-3.08752	0.176	0.466	L1-Embryo	295.197	2510.94	0.0056872	0.0223881
RIM	WBGene00006651	tts-2	3.2201e-36	6.2998e-32	-2.72576	0.094	0.34	L1-Embryo	173.425	1148.01	0.0056872	0.0223881
RIM	WBGene00006063	sto-1	7.82099e-36	1.5301e-31	-6.68087	0.001	0.112	L1-Embryo	3.23507	341.485	0.0056872	0.0223881
RIM	WBGene00009045	F22B5.10	8.05562e-36	1.576e-31	-5.11062	0.008	0.168	L1-Embryo	7.42527	259.584	0.0056872	0.0223881
RIM	WBGene00002991	lin-2	1.00473e-35	1.96566e-31	-2.92432	0.055	0.313	L1-Embryo	90.4378	687.164	0.0056872	0.0223881
RIM	WBGene00004827	skr-21	1.25008e-35	2.44566e-31	-7.26995	0.002	0.119	L1-Embryo	1.2634	209.368	0.0056872	0.0223881
RIM	WBGene00017671	pgal-1	1.82235e-35	3.56525e-31	1.59099	0.665	0.194	L1-Embryo	2229.6	739.997	0.0056872	0.0223881
RIM	WBGene00020920	set-20	1.93834e-35	3.79216e-31	-3.49058	0.017	0.213	L1-Embryo	27.9634	315.205	0.0056872	0.0223881
RIM	WBGene00005399	srh-184	2.50307e-35	4.897e-31	-11.455	0	0.138	L1-Embryo	0	265.892	0.0056872	0.0223881
RIM	WBGene00009975	F53C11.5	3.20029e-35	6.26105e-31	-4.32777	0.014	0.183	L1-Embryo	13.8172	279.118	0.0056872	0.0223881
RIM	WBGene00021204	fbxb-77	3.29937e-35	6.45488e-31	-5.92407	0.004	0.153	L1-Embryo	3.98119	247.286	0.0056872	0.0223881
RIM	WBGene00006523	tam-1	4.21645e-35	8.24905e-31	-4.42558	0.017	0.201	L1-Embryo	16.182	349.539	0.0056872	0.0223881
RIM	WBGene00006815	unc-83	6.33862e-35	1.24009e-30	-3.24581	0.029	0.235	L1-Embryo	53.1725	505.216	0.0056872	0.0223881
RIM	WBGene00009373	F34D10.3	6.50602e-35	1.27284e-30	-3.54993	0.024	0.224	L1-Embryo	29.2854	343.914	0.0056872	0.0223881
RIM	WBGene00013711	Y106G6G.2	9.32794e-35	1.82492e-30	2.5587	0.539	0.101	L1-Embryo	1297.45	219.964	0.0056872	0.0223881
RIM	WBGene00022169	Y71H2AM.4	3.2244e-34	6.30821e-30	-3.29393	0.033	0.201	L1-Embryo	33.5066	329.357	0.0056872	0.0223881
RIM	WBGene00013595	atg-4.1	3.52605e-34	6.89837e-30	-3.44674	0.026	0.22	L1-Embryo	31.2747	341.852	0.0056872	0.0223881
RIM	WBGene00004413	rpl-2	4.41386e-34	8.63529e-30	2.94792	0.559	0.086	L1-Embryo	1403.16	181.507	0.0056872	0.0223881
RIM	WBGene00010326	F59C6.5	4.62482e-34	9.048e-30	-3.22498	0.03	0.213	L1-Embryo	42.0144	393.591	0.0056872	0.0223881
RIM	WBGene00020018	R12B2.2	5.68653e-34	1.11251e-29	-5.17895	0.007	0.16	L1-Embryo	7.80701	286.004	0.0056872	0.0223881
RIM	WBGene00002262	ldh-1	1.22195e-33	2.39063e-29	3.05615	0.477	0.049	L1-Embryo	994.73	119.304	0.0056872	0.0223881
RIM	WBGene00017133	EEED8.2	1.64809e-33	3.22431e-29	-11.0521	0	0.116	L1-Embryo	0	201.004	0.0056872	0.0223881
RIM	WBGene00001671	gpa-9	1.64815e-33	3.22444e-29	-11.2621	0	0.123	L1-Embryo	0	232.578	0.0056872	0.0223881
RIM	WBGene00009553	hinf-1	1.83022e-33	3.58065e-29	-5.01132	0.011	0.179	L1-Embryo	10.7175	348.508	0.0056872	0.0223881
RIM	WBGene00013509	Y71A12B.12	2.33038e-33	4.55916e-29	-5.40023	0.004	0.138	L1-Embryo	5.43166	233.153	0.0056872	0.0223881
RIM	WBGene00018795	F54C4.4	2.37516e-33	4.64676e-29	-3.7894	0.019	0.201	L1-Embryo	24.2233	336.054	0.0056872	0.0223881
RIM	WBGene00009336	F32D8.14	2.60878e-33	5.10382e-29	-4.09138	0.013	0.168	L1-Embryo	14.9124	255.57	0.0056872	0.0223881
RIM	WBGene00015551	C06G3.5	2.74668e-33	5.37361e-29	-4.73515	0.009	0.16	L1-Embryo	10.6109	284.866	0.0056872	0.0223881
RIM	WBGene00022280	Y74C10AL.2	2.79648e-33	5.47103e-29	-3.10083	0.032	0.231	L1-Embryo	46.8766	402.858	0.0056872	0.0223881
RIM	WBGene00020931	cytb-5.2	2.83035e-33	5.5373e-29	-3.59164	0.016	0.142	L1-Embryo	19.5075	236.015	0.0056872	0.0223881
RIM	WBGene00012807	Y43F4B.10	2.96268e-33	5.7962e-29	-3.86454	0.019	0.209	L1-Embryo	24.7003	361.002	0.0056872	0.0223881
RIM	WBGene00013311	sec-61.A	3.04828e-33	5.96365e-29	-2.36514	0.132	0.392	L1-Embryo	175.357	904.102	0.0056872	0.0223881
RIM	WBGene00017900	F28E10.1	3.28455e-33	6.42589e-29	-2.35443	0.154	0.455	L1-Embryo	262.826	1344.93	0.0056872	0.0223881
RIM	WBGene00008624	crld-1	3.93468e-33	7.6978e-29	-3.46999	0.035	0.235	L1-Embryo	38.4836	427.381	0.0056872	0.0223881
RIM	WBGene00019263	H35B03.1	5.36281e-33	1.04918e-28	2.94651	0.473	0.052	L1-Embryo	1016.49	131.581	0.0056872	0.0223881
RIM	WBGene00015494	C05E11.3	9.55703e-33	1.86974e-28	-3.33851	0.021	0.209	L1-Embryo	36.1697	366.666	0.0056872	0.0223881
RIM	WBGene00021576	fbxc-51	1.33186e-32	2.60564e-28	-11.2281	0	0.123	L1-Embryo	0	227.122	0.0056872	0.0223881
RIM	WBGene00011073	R07A4.2	1.99017e-32	3.89357e-28	-5.06915	0.009	0.175	L1-Embryo	11.1496	377.341	0.0056872	0.0223881
RIM	WBGene00008165	C47G2.4	2.0204e-32	3.95271e-28	-3.43876	0.036	0.243	L1-Embryo	39.9045	433.651	0.0056872	0.0223881
RIM	WBGene00020274	T05H4.11	5.55535e-32	1.08685e-27	-4.20087	0.009	0.131	L1-Embryo	12.9041	238.826	0.0056872	0.0223881
RIM	WBGene00004480	rps-11	7.63786e-32	1.49427e-27	2.06579	0.644	0.179	L1-Embryo	1854.55	442.762	0.0056872	0.0223881
RIM	WBGene00008586	snrp-40.1	7.97726e-32	1.56067e-27	-3.01613	0.045	0.25	L1-Embryo	55.3266	448.215	0.0056872	0.0223881
RIM	WBGene00004470	rps-1	1.03532e-31	2.0255e-27	1.86632	0.633	0.164	L1-Embryo	1655.31	453.831	0.0056872	0.0223881
RIM	WBGene00004453	rpl-39	1.09698e-31	2.14613e-27	3.54543	0.454	0.045	L1-Embryo	950.721	81.0931	0.0056872	0.0223881
RIM	WBGene00010059	F54E4.3	1.29266e-31	2.52895e-27	-2.20183	0.113	0.396	L1-Embryo	185.581	854.315	0.0056872	0.0223881
RIM	WBGene00001331	erd-2.1	1.45428e-31	2.84515e-27	-2.82429	0.045	0.224	L1-Embryo	55.5728	394.131	0.0056872	0.0223881
RIM	WBGene00004486	rps-17	1.87563e-31	3.66949e-27	2.52156	0.563	0.097	L1-Embryo	1339.45	233.072	0.0056872	0.0223881
RIM	WBGene00020298	T07A9.10	2.09112e-31	4.09107e-27	-3.0929	0.045	0.257	L1-Embryo	47.3658	404.842	0.0056872	0.0223881
RIM	WBGene00022492	dss-1	3.24932e-31	6.35697e-27	-3.81591	0.016	0.172	L1-Embryo	19.994	282.681	0.0056872	0.0223881
RIM	WBGene00016071	C24H12.1	4.00588e-31	7.83709e-27	-7.53076	0.001	0.131	L1-Embryo	1.04392	210.322	0.0056872	0.0223881
RIM	WBGene00009878	F49C12.9	6.4693e-31	1.26565e-26	-4.4021	0.013	0.179	L1-Embryo	13.5843	289.012	0.0056872	0.0223881
RIM	WBGene00008930	F18A11.3	7.49931e-31	1.46717e-26	-2.08998	0.117	0.369	L1-Embryo	166.169	707.835	0.0056872	0.0223881
RIM	WBGene00013317	Y57G11C.22	8.1222e-31	1.58903e-26	-2.40528	0.101	0.366	L1-Embryo	137.765	730.305	0.0056872	0.0223881
RIM	WBGene00017298	toca-1	9.99827e-31	1.95606e-26	-3.78054	0.028	0.22	L1-Embryo	31.2316	430.338	0.0056872	0.0223881
RIM	WBGene00022271	cpx-1	1.03639e-30	2.0276e-26	3.71613	0.422	0.037	L1-Embryo	846.57	64.0728	0.0056872	0.0223881
RIM	WBGene00009880	F49C12.11	1.14831e-30	2.24655e-26	-2.47417	0.048	0.209	L1-Embryo	67.3827	374.729	0.0056872	0.0223881
RIM	WBGene00000542	clp-1	1.26419e-30	2.47326e-26	-2.98843	0.072	0.31	L1-Embryo	94.1375	747.726	0.0056872	0.0223881
RIM	WBGene00016643	vps-45	1.37059e-30	2.68143e-26	-3.62191	0.019	0.183	L1-Embryo	23.3221	288.112	0.0056872	0.0223881
RIM	WBGene00004800	sir-2.1	1.50233e-30	2.93916e-26	-2.91285	0.031	0.22	L1-Embryo	45.2859	341.547	0.0056872	0.0223881
RIM	WBGene00015560	C07A12.2	2.23872e-30	4.37983e-26	10.8614	0.361	0	L1-Embryo	694.099	0	0.0056872	0.0223881
RIM	WBGene00004418	rpl-7	2.71611e-30	5.3138e-26	2.12175	0.581	0.112	L1-Embryo	1485.66	341.143	0.0056872	0.0223881
RIM	WBGene00002232	kpc-1	2.86511e-30	5.60531e-26	-4.65107	0.013	0.175	L1-Embryo	11.197	283.379	0.0056872	0.0223881
RIM	WBGene00010316	F59B8.1	3.13333e-30	6.13005e-26	1.51622	0.555	0.116	L1-Embryo	1440.16	503.183	0.0056872	0.0223881
RIM	WBGene00019607	K10B2.4	4.04923e-30	7.92192e-26	-2.15565	0.121	0.373	L1-Embryo	180.492	804.792	0.0056872	0.0223881
RIM	WBGene00017795	F25F8.1	5.32037e-30	1.04088e-25	-4.10666	0.014	0.164	L1-Embryo	15.8358	274.198	0.0056872	0.0223881
RIM	WBGene00004446	rpl-32	5.53701e-30	1.08326e-25	2.37012	0.575	0.123	L1-Embryo	1600.48	309.345	0.0056872	0.0223881
RIM	WBGene00006528	tba-1	8.8432e-30	1.73008e-25	-2.34338	0.168	0.429	L1-Embryo	227.939	1157.53	0.0056872	0.0223881
RIM	WBGene00019993	rbx-2	1.02067e-29	1.99684e-25	-3.27052	0.024	0.175	L1-Embryo	32.494	314.222	0.0056872	0.0223881
RIM	WBGene00044068	syd-9	1.43889e-29	2.81504e-25	-2.75464	0.157	0.414	L1-Embryo	245.828	1660.36	0.0056872	0.0223881
RIM	WBGene00011480	enpl-1	1.46687e-29	2.86979e-25	-1.67479	0.131	0.354	L1-Embryo	272.516	870.509	0.0056872	0.0223881
RIM	WBGene00011648	cni-1	1.6576e-29	3.24293e-25	-4.54544	0.007	0.142	L1-Embryo	9.35547	220.4	0.0056872	0.0223881
RIM	WBGene00004729	sax-3	2.60194e-29	5.09043e-25	-2.98382	0.038	0.239	L1-Embryo	51.4594	407.679	0.0056872	0.0223881
RIM	WBGene00010291	F58H10.1	2.99927e-29	5.86777e-25	-4.8017	0.013	0.153	L1-Embryo	14.3314	402.145	0.0056872	0.0223881
RIM	WBGene00015779	lrch-1	3.37089e-29	6.5948e-25	-3.01195	0.034	0.22	L1-Embryo	48.2003	389.403	0.0056872	0.0223881
RIM	WBGene00004483	rps-14	4.46881e-29	8.74279e-25	1.9974	0.631	0.16	L1-Embryo	1852.01	463.737	0.0056872	0.0223881
RIM	WBGene00020397	pcbd-1	4.57748e-29	8.95539e-25	-1.67376	0.164	0.41	L1-Embryo	273.124	871.771	0.0056872	0.0223881
RIM	WBGene00021468	epg-2	5.41891e-29	1.06015e-24	-3.33479	0.038	0.205	L1-Embryo	40.0149	404.521	0.0056872	0.0223881
RIM	WBGene00022144	pghm-1	5.49867e-29	1.07576e-24	1.39431	0.761	0.414	L1-Embryo	3166.98	1205.01	0.0056872	0.0223881
RIM	WBGene00004033	pkc-2	6.62577e-29	1.29627e-24	1.9147	0.498	0.09	L1-Embryo	1031.35	273.313	0.0056872	0.0223881
RIM	WBGene00008720	F12F6.1	7.31877e-29	1.43184e-24	-2.99666	0.034	0.213	L1-Embryo	44.1469	352.947	0.0056872	0.0223881
RIM	WBGene00004450	rpl-36	7.44606e-29	1.45675e-24	2.51858	0.51	0.082	L1-Embryo	1178.24	205.37	0.0056872	0.0223881
RIM	WBGene00006727	ubq-1	8.27627e-29	1.61917e-24	-1.41322	0.323	0.597	L1-Embryo	584.282	1556.83	0.0056872	0.0223881
RIM	WBGene00019317	K02E10.1	8.70018e-29	1.7021e-24	-5.33637	0.009	0.138	L1-Embryo	5.91231	242.386	0.0056872	0.0223881
RIM	WBGene00018140	F37B4.10	1.42193e-28	2.78186e-24	-4.59511	0.008	0.142	L1-Embryo	9.89605	241.257	0.0056872	0.0223881
RIM	WBGene00044029	C05D12.7	1.84876e-28	3.61691e-24	2.44381	0.482	0.09	L1-Embryo	1079.51	198.117	0.0056872	0.0223881
RIM	WBGene00302980	F53E2.2	2.29127e-28	4.48264e-24	-2.77992	0.051	0.254	L1-Embryo	73.776	507.249	0.0056872	0.0223881
RIM	WBGene00022769	sorf-1	2.38063e-28	4.65746e-24	-6.16738	0.002	0.108	L1-Embryo	2.27156	169.802	0.0056872	0.0223881
RIM	WBGene00003849	odr-2	2.38893e-28	4.6737e-24	1.92973	0.501	0.108	L1-Embryo	1396.37	366.379	0.0056872	0.0223881
RIM	WBGene00004432	rpl-20	2.85004e-28	5.57582e-24	2.63304	0.517	0.086	L1-Embryo	1142.62	183.911	0.0056872	0.0223881
RIM	WBGene00010290	F58H1.7	2.91448e-28	5.70189e-24	2.48078	0.478	0.097	L1-Embryo	1099.85	196.747	0.0056872	0.0223881
RIM	WBGene00194835	Y17G9B.11	3.28355e-28	6.42394e-24	-6.30837	0.003	0.116	L1-Embryo	2.17532	179.651	0.0056872	0.0223881
RIM	WBGene00001026	dnj-8	3.31451e-28	6.48451e-24	-2.88374	0.03	0.205	L1-Embryo	49.7676	367.796	0.0056872	0.0223881
RIM	WBGene00015552	C06G3.6	3.49039e-28	6.82859e-24	-3.17114	0.031	0.205	L1-Embryo	36.996	333.866	0.0056872	0.0223881
RIM	WBGene00004490	rps-21	3.53711e-28	6.92e-24	3.66668	0.42	0.041	L1-Embryo	749.882	58.7241	0.0056872	0.0223881
RIM	WBGene00004433	rpl-21	3.83681e-28	7.50633e-24	2.08133	0.575	0.134	L1-Embryo	1391.7	328.584	0.0056872	0.0223881
RIM	WBGene00012960	Y47H10A.4	5.09873e-28	9.97516e-24	-3.39435	0.016	0.179	L1-Embryo	28.7994	303.65	0.0056872	0.0223881
RIM	WBGene00008310	C54E10.6	6.00213e-28	1.17426e-23	-3.80064	0.025	0.205	L1-Embryo	28.7149	401.323	0.0056872	0.0223881
RIM	WBGene00001461	flp-18	7.02572e-28	1.37451e-23	1.93559	0.587	0.19	L1-Embryo	1962.93	512.982	0.0056872	0.0223881
RIM	WBGene00001684	gpd-2	8.14654e-28	1.59379e-23	1.84431	0.522	0.119	L1-Embryo	1158.58	322.448	0.0056872	0.0223881
RIM	WBGene00016423	tag-275	9.37014e-28	1.83317e-23	-8.20068	0.001	0.101	L1-Embryo	0.524558	181.953	0.0056872	0.0223881
RIM	WBGene00022749	ZK484.3	9.65628e-28	1.88916e-23	-3.51627	0.03	0.213	L1-Embryo	37.7917	433.35	0.0056872	0.0223881
RIM	WBGene00003637	nhr-47	1.05209e-27	2.0583e-23	-2.17831	0.099	0.343	L1-Embryo	139.805	633.162	0.0056872	0.0223881
RIM	WBGene00008338	pafo-1	1.1613e-27	2.27197e-23	-3.09956	0.017	0.153	L1-Embryo	29.2007	250.869	0.0056872	0.0223881
RIM	WBGene00021960	tmem-258	1.40706e-27	2.75278e-23	-2.87933	0.039	0.205	L1-Embryo	46.8941	345.584	0.0056872	0.0223881
RIM	WBGene00004567	rrn-2.1	1.45565e-27	2.84784e-23	4.34702	0.336	0.015	L1-Embryo	850.658	41.4618	0.0056872	0.0223881
RIM	WBGene00000066	act-4	1.57758e-27	3.08638e-23	-1.19854	0.445	0.634	L1-Embryo	1038.12	2383.74	0.0056872	0.0223881
RIM	WBGene00006709	ubc-14	1.74442e-27	3.41279e-23	-3.26573	0.027	0.194	L1-Embryo	35.8982	345.947	0.0056872	0.0223881
RIM	WBGene00011892	erh-1	1.81778e-27	3.5563e-23	-3.27262	0.024	0.194	L1-Embryo	33.2264	321.75	0.0056872	0.0223881
RIM	WBGene00004423	rpl-11.2	1.86189e-27	3.64259e-23	2.30297	0.575	0.127	L1-Embryo	1535.74	311.074	0.0056872	0.0223881
RIM	WBGene00021629	scpl-3	1.86247e-27	3.64373e-23	-2.55083	0.05	0.257	L1-Embryo	81.4453	477.717	0.0056872	0.0223881
RIM	WBGene00003859	oig-1	2.15728e-27	4.22051e-23	4.27884	0.345	0.007	L1-Embryo	639.982	32.5959	0.0056872	0.0223881
RIM	WBGene00001808	gut-2	2.28222e-27	4.46493e-23	-3.47848	0.023	0.168	L1-Embryo	27.938	312.233	0.0056872	0.0223881
RIM	WBGene00006728	ubq-2	2.49399e-27	4.87924e-23	2.06985	0.571	0.153	L1-Embryo	1436.67	342.061	0.0056872	0.0223881
RIM	WBGene00001101	dsh-1	2.80795e-27	5.49347e-23	-4.31354	0.011	0.146	L1-Embryo	11.0122	220.606	0.0056872	0.0223881
RIM	WBGene00011139	R08B4.3	4.06407e-27	7.95095e-23	-4.63268	0.009	0.138	L1-Embryo	9.81384	245.583	0.0056872	0.0223881
RIM	WBGene00006978	zig-1	4.31248e-27	8.43693e-23	-2.68209	0.052	0.257	L1-Embryo	72.8198	467.844	0.0056872	0.0223881
RIM	WBGene00002002	hsb-1	4.36376e-27	8.53727e-23	-2.65	0.04	0.224	L1-Embryo	62.0897	390.168	0.0056872	0.0223881
RIM	WBGene00284844	H38K22.9	4.86454e-27	9.51698e-23	-6.13877	0.005	0.127	L1-Embryo	3.37287	244.083	0.0056872	0.0223881
RIM	WBGene00002251	lat-1	5.22757e-27	1.02272e-22	-5.76205	0.006	0.127	L1-Embryo	4.20171	232.989	0.0056872	0.0223881
RIM	WBGene00001979	hmp-2	5.29677e-27	1.03626e-22	-4.58164	0.009	0.134	L1-Embryo	8.58531	207.606	0.0056872	0.0223881
RIM	WBGene00001978	hmp-1	6.0087e-27	1.17554e-22	-3.8893	0.016	0.157	L1-Embryo	16.1383	240.239	0.0056872	0.0223881
RIM	WBGene00022646	acl-9	6.75756e-27	1.32205e-22	-4.54217	0.006	0.131	L1-Embryo	9.50067	223.307	0.0056872	0.0223881
RIM	WBGene00006773	unc-37	6.9848e-27	1.36651e-22	-3.01056	0.025	0.179	L1-Embryo	37.571	303.315	0.0056872	0.0223881
RIM	WBGene00010288	F58H1.5	7.47707e-27	1.46281e-22	-8.17646	0.001	0.104	L1-Embryo	0.596899	199.841	0.0056872	0.0223881
RIM	WBGene00020604	T20B12.7	8.82726e-27	1.72696e-22	-3.33133	0.024	0.168	L1-Embryo	28.7512	290.184	0.0056872	0.0223881
RIM	WBGene00016911	drn-1	1.11e-26	2.1716e-22	4.60992	0.362	0.022	L1-Embryo	984.083	39.9578	0.0056872	0.0223881
RIM	WBGene00008198	C49C3.8	1.16858e-26	2.2862e-22	-2.25122	0.06	0.269	L1-Embryo	100.684	479.735	0.0056872	0.0223881
RIM	WBGene00012184	mnr-1	1.31336e-26	2.56946e-22	-7.27902	0.002	0.104	L1-Embryo	1.12679	189.448	0.0056872	0.0223881
RIM	WBGene00004421	rpl-10	1.51536e-26	2.96465e-22	1.81527	0.608	0.194	L1-Embryo	1688.88	479.832	0.0056872	0.0223881
RIM	WBGene00000829	ctb-1	1.57143e-26	3.07435e-22	-1.33031	0.307	0.631	L1-Embryo	824.777	2074.87	0.0056872	0.0223881
RIM	WBGene00018985	F56F10.2	2.07744e-26	4.0643e-22	-2.03842	0.114	0.351	L1-Embryo	156.385	642.866	0.0056872	0.0223881
RIM	WBGene00303105	R07E5.19	2.1294e-26	4.16596e-22	-6.98244	0.001	0.108	L1-Embryo	1.38376	186.709	0.0056872	0.0223881
RIM	WBGene00019434	nmtn-1	2.16142e-26	4.22861e-22	-3.98446	0.016	0.168	L1-Embryo	16.8223	267.564	0.0056872	0.0223881
RIM	WBGene00009122	tct-1	2.30698e-26	4.51337e-22	-1.66568	0.101	0.201	L1-Embryo	151.219	479.979	0.0056872	0.0223881
RIM	WBGene00004456	rpl-43	2.81707e-26	5.51131e-22	2.10711	0.554	0.131	L1-Embryo	1347.03	312.438	0.0056872	0.0223881
RIM	WBGene00021634	rde-10	3.00938e-26	5.88755e-22	-3.96231	0.018	0.168	L1-Embryo	18.704	292.827	0.0056872	0.0223881
RIM	WBGene00000187	arl-1	3.47847e-26	6.80529e-22	-5.67565	0.007	0.131	L1-Embryo	4.26615	222.603	0.0056872	0.0223881
RIM	WBGene00012140	T28F4.5	3.53194e-26	6.90989e-22	4.74978	0.336	0.015	L1-Embryo	766.814	28.1526	0.0056872	0.0223881
RIM	WBGene00001499	fsn-1	3.84513e-26	7.52262e-22	-5.13145	0.007	0.134	L1-Embryo	5.70938	203.185	0.0056872	0.0223881
RIM	WBGene00007900	C33D9.6	4.10207e-26	8.02529e-22	-3.51825	0.016	0.16	L1-Embryo	23.1278	265.881	0.0056872	0.0223881
RIM	WBGene00004451	rpl-37	5.26148e-26	1.02936e-21	6.06241	0.315	0.004	L1-Embryo	558.815	7.99592	0.0056872	0.0223881
RIM	WBGene00004488	rps-19	5.78603e-26	1.13198e-21	2.04596	0.567	0.149	L1-Embryo	1420.68	343.873	0.0056872	0.0223881
RIM	WBGene00009258	ccdc-149	6.11842e-26	1.19701e-21	-2.66257	0.064	0.272	L1-Embryo	82.2591	521.377	0.0056872	0.0223881
RIM	WBGene00010037	F54C8.4	7.1044e-26	1.38991e-21	-1.96267	0.155	0.388	L1-Embryo	200.121	780.469	0.0056872	0.0223881
RIM	WBGene00001196	egl-30	7.26925e-26	1.42216e-21	-1.5258	0.439	0.642	L1-Embryo	904.494	2605.91	0.0056872	0.0223881
RIM	WBGene00000295	cat-1	7.77291e-26	1.52069e-21	1.94755	0.55	0.157	L1-Embryo	1417.15	367.249	0.0056872	0.0223881
RIM	WBGene00004392	rnr-2	9.25921e-26	1.81147e-21	-3.67102	0.022	0.172	L1-Embryo	24.3636	311.305	0.0056872	0.0223881
RIM	WBGene00006753	unc-14	1.46126e-25	2.85881e-21	-1.73908	0.222	0.485	L1-Embryo	389.14	1299.58	0.0056872	0.0223881
RIM	WBGene00004479	rps-10	1.5562e-25	3.04454e-21	2.15269	0.563	0.168	L1-Embryo	1502.73	337.736	0.0056872	0.0223881
RIM	WBGene00009732	cope-1	1.6083e-25	3.14648e-21	-1.87141	0.121	0.343	L1-Embryo	160.358	587.067	0.0056872	0.0223881
RIM	WBGene00044007	ZK1320.13	1.77951e-25	3.48143e-21	4.41116	0.338	0.015	L1-Embryo	587.33	27.2099	0.0056872	0.0223881
RIM	WBGene00004449	rpl-35	2.49002e-25	4.87147e-21	2.31112	0.55	0.134	L1-Embryo	1377.19	277.267	0.0056872	0.0223881
RIM	WBGene00011033	R05D11.5	3.25764e-25	6.37324e-21	-3.96566	0.01	0.127	L1-Embryo	13.1848	207.233	0.0056872	0.0223881
RIM	WBGene00000464	ceh-44	3.36493e-25	6.58315e-21	-2.17867	0.095	0.321	L1-Embryo	140.236	635.274	0.0056872	0.0223881
RIM	WBGene00016841	magu-3	3.72821e-25	7.29388e-21	-2.47643	0.072	0.291	L1-Embryo	104.032	579.469	0.0056872	0.0223881
RIM	WBGene00044303	hst-3.2	4.61883e-25	9.03628e-21	-8.77935	0.001	0.101	L1-Embryo	0.26566	158.108	0.0056872	0.0223881
RIM	WBGene00004363	ric-3	4.62858e-25	9.05535e-21	-2.45062	0.082	0.299	L1-Embryo	105.508	577.185	0.0056872	0.0223881
RIM	WBGene00004278	rab-19	4.74017e-25	9.27367e-21	-1.84619	0.189	0.433	L1-Embryo	269.597	969.867	0.0056872	0.0223881
RIM	WBGene00016439	C35D10.1	5.96916e-25	1.16781e-20	-3.19027	0.022	0.164	L1-Embryo	30.2831	277.103	0.0056872	0.0223881
RIM	WBGene00019401	nuo-4	7.0961e-25	1.38828e-20	-2.65804	0.038	0.183	L1-Embryo	53.4572	337.833	0.0056872	0.0223881
RIM	WBGene00004806	skp-1	1.24911e-24	2.44377e-20	-3.39802	0.023	0.168	L1-Embryo	26.2234	277.245	0.0056872	0.0223881
RIM	WBGene00010887	M7.12	1.33368e-24	2.60922e-20	3.30579	0.381	0.037	L1-Embryo	842.566	84.8405	0.0056872	0.0223881
RIM	WBGene00003516	nab-1	1.44896e-24	2.83475e-20	-2.91557	0.039	0.19	L1-Embryo	48.8212	368.878	0.0056872	0.0223881
RIM	WBGene00006064	sto-2	1.69011e-24	3.30653e-20	-3.16383	0.044	0.22	L1-Embryo	69.2787	621.622	0.0056872	0.0223881
RIM	WBGene00003170	mec-6	2.18419e-24	4.27316e-20	-5.46306	0.005	0.112	L1-Embryo	4.27992	192.686	0.0056872	0.0223881
RIM	WBGene00000884	cyn-8	2.61614e-24	5.11822e-20	-3.07539	0.033	0.187	L1-Embryo	39.5575	333.95	0.0056872	0.0223881
RIM	WBGene00020781	T24H7.2	2.63494e-24	5.15501e-20	-3.12387	0.011	0.127	L1-Embryo	23.0419	201.493	0.0056872	0.0223881
RIM	WBGene00008865	F15G9.1	2.71606e-24	5.31371e-20	-3.05804	0.048	0.243	L1-Embryo	56.899	474.554	0.0056872	0.0223881
RIM	WBGene00012113	T28B8.1	2.74731e-24	5.37485e-20	-3.75138	0.025	0.179	L1-Embryo	28.1074	379.628	0.0056872	0.0223881
RIM	WBGene00007116	B0198.3	2.80735e-24	5.49229e-20	-3.95954	0.009	0.127	L1-Embryo	12.4568	195.01	0.0056872	0.0223881
RIM	WBGene00004426	rpl-14	3.47484e-24	6.79818e-20	2.35909	0.493	0.104	L1-Embryo	1110.44	216.196	0.0056872	0.0223881
RIM	WBGene00010192	F57B7.2	4.14173e-24	8.10289e-20	-4.15095	0.012	0.149	L1-Embryo	14.3055	255.787	0.0056872	0.0223881
RIM	WBGene00004473	rps-4	4.45482e-24	8.71541e-20	1.81691	0.561	0.146	L1-Embryo	1408.4	399.6	0.0056872	0.0223881
RIM	WBGene00000567	cnx-1	5.32252e-24	1.0413e-19	-2.45507	0.066	0.261	L1-Embryo	88.7929	487.306	0.0056872	0.0223881
RIM	WBGene00012019	dkf-2	5.97027e-24	1.16802e-19	2.60591	0.384	0.049	L1-Embryo	755.877	123.883	0.0056872	0.0223881
RIM	WBGene00010993	vha-20	7.33827e-24	1.43566e-19	-2.32309	0.054	0.231	L1-Embryo	78.7145	394.197	0.0056872	0.0223881
RIM	WBGene00004434	rpl-22	9.62204e-24	1.88246e-19	2.13447	0.5	0.104	L1-Embryo	1156.74	263.228	0.0056872	0.0223881
RIM	WBGene00009451	cids-2	1.04967e-23	2.05357e-19	-2.41696	0.055	0.235	L1-Embryo	72.4391	387.229	0.0056872	0.0223881
RIM	WBGene00000802	crt-1	1.0764e-23	2.10587e-19	-1.22764	0.278	0.519	L1-Embryo	677.943	1588.39	0.0056872	0.0223881
RIM	WBGene00017834	F26F12.3	1.217e-23	2.38094e-19	-2.11647	0.059	0.254	L1-Embryo	98.8297	428.833	0.0056872	0.0223881
RIM	WBGene00004445	rpl-31	1.98214e-23	3.87786e-19	2.21208	0.464	0.071	L1-Embryo	1014.49	218.701	0.0056872	0.0223881
RIM	WBGene00018376	F43C9.2	1.99266e-23	3.89843e-19	2.24304	0.425	0.078	L1-Embryo	928.211	195.819	0.0056872	0.0223881
RIM	WBGene00020919	set-19	2.00529e-23	3.92314e-19	-4.77791	0.006	0.116	L1-Embryo	6.31704	175.639	0.0056872	0.0223881
RIM	WBGene00014031	ZK637.14	2.2941e-23	4.48818e-19	-2.25511	0.064	0.235	L1-Embryo	79.6454	380.523	0.0056872	0.0223881
RIM	WBGene00016706	C46C11.3	2.92132e-23	5.71527e-19	-4.45042	0.012	0.134	L1-Embryo	12.654	278.519	0.0056872	0.0223881
RIM	WBGene00006889	pfd-3	3.2731e-23	6.4035e-19	-2.24529	0.062	0.243	L1-Embryo	89.1822	423.127	0.0056872	0.0223881
RIM	WBGene00008745	F13E6.1	3.32173e-23	6.49863e-19	-2.35804	0.053	0.224	L1-Embryo	71.1559	365.085	0.0056872	0.0223881
RIM	WBGene00000478	cfz-2	3.55042e-23	6.94604e-19	-3.43251	0.021	0.16	L1-Embryo	25.1863	272.735	0.0056872	0.0223881
RIM	WBGene00164983	C36A4.12	4.67037e-23	9.13712e-19	-3.10762	0.08	0.276	L1-Embryo	114.033	983.785	0.0056872	0.0223881
RIM	WBGene00000286	cal-2	6.19183e-23	1.21137e-18	2.74241	0.37	0.049	L1-Embryo	845.501	126.005	0.0056872	0.0223881
RIM	WBGene00019781	M60.6	6.51889e-23	1.27535e-18	-3.11599	0.03	0.187	L1-Embryo	38.4886	334.285	0.0056872	0.0223881
RIM	WBGene00195060	linc-14	6.86631e-23	1.34333e-18	-3.52964	0.023	0.16	L1-Embryo	25.8033	298.896	0.0056872	0.0223881
RIM	WBGene00003143	max-1	7.02581e-23	1.37453e-18	-3.53679	0.022	0.168	L1-Embryo	26.4873	308.314	0.0056872	0.0223881
RIM	WBGene00009774	F46B6.9	7.19962e-23	1.40853e-18	3.321	0.344	0.034	L1-Embryo	636.753	63.3888	0.0056872	0.0223881
RIM	WBGene00219950	F46A8.13	7.48999e-23	1.46534e-18	4.53474	0.326	0.026	L1-Embryo	1142.46	48.9534	0.0056872	0.0223881
RIM	WBGene00004491	rps-22	8.62812e-23	1.68801e-18	2.36963	0.451	0.075	L1-Embryo	906.374	175.143	0.0056872	0.0223881
RIM	WBGene00004736	sca-1	1.00914e-22	1.97429e-18	-2.21675	0.045	0.205	L1-Embryo	69.284	322.25	0.0056872	0.0223881
RIM	WBGene00008973	F20D1.1	1.11818e-22	2.18761e-18	-2.56602	0.051	0.216	L1-Embryo	66.7441	395.668	0.0056872	0.0223881
RIM	WBGene00013202	Y54E5A.7	1.12838e-22	2.20756e-18	-2.83379	0.04	0.201	L1-Embryo	52.3004	373.368	0.0056872	0.0223881
RIM	WBGene00006836	unc-112	1.23394e-22	2.41408e-18	-4.11252	0.008	0.104	L1-Embryo	9.25611	161.447	0.0056872	0.0223881
RIM	WBGene00044762	ZK688.11	1.32975e-22	2.60153e-18	-3.28115	0.015	0.138	L1-Embryo	24.3483	237.376	0.0056872	0.0223881
RIM	WBGene00004429	rpl-17	1.68747e-22	3.30137e-18	1.88626	0.584	0.183	L1-Embryo	1541.09	416.74	0.0056872	0.0223881
RIM	WBGene00022793	ZK686.3	2.03683e-22	3.98485e-18	-3.09088	0.025	0.127	L1-Embryo	27.8171	237.602	0.0056872	0.0223881
RIM	WBGene00012193	vps-25	2.07249e-22	4.05462e-18	-1.31213	0.336	0.567	L1-Embryo	564.437	1402.19	0.0056872	0.0223881
RIM	WBGene00004348	rgs-5	2.67723e-22	5.23774e-18	-3.13029	0.042	0.205	L1-Embryo	42.0931	369.265	0.0056872	0.0223881
RIM	WBGene00000161	apa-2	3.49001e-22	6.82786e-18	-2.36619	0.062	0.243	L1-Embryo	83.1311	428.885	0.0056872	0.0223881
RIM	WBGene00006593	tol-1	3.67669e-22	7.19308e-18	-3.85011	0.01	0.138	L1-Embryo	15.667	227.057	0.0056872	0.0223881
RIM	WBGene00019466	tos-1	4.10578e-22	8.03254e-18	1.58581	0.662	0.354	L1-Embryo	2487.27	828.766	0.0056872	0.0223881
RIM	WBGene00019679	spcs-3	4.21947e-22	8.25497e-18	-3.49045	0.012	0.119	L1-Embryo	17.8187	201.092	0.0056872	0.0223881
RIM	WBGene00003077	lsm-3	4.89314e-22	9.57294e-18	-4.55294	0.009	0.116	L1-Embryo	8.2401	195.374	0.0056872	0.0223881
RIM	WBGene00013344	ebp-1	5.82795e-22	1.14018e-17	-2.49414	0.034	0.179	L1-Embryo	52.3671	295.365	0.0056872	0.0223881
RIM	WBGene00008610	F09C3.2	7.73904e-22	1.51407e-17	6.19106	0.273	0.004	L1-Embryo	519.269	6.74024	0.0056872	0.0223881
RIM	WBGene00006386	taf-5	9.10024e-22	1.78037e-17	-3.77835	0.016	0.146	L1-Embryo	18.1196	249.66	0.0056872	0.0223881
RIM	WBGene00003975	pen-2	9.59673e-22	1.8775e-17	-3.02635	0.023	0.153	L1-Embryo	34.5477	282.036	0.0056872	0.0223881
RIM	WBGene00007812	C29F7.3	1.24904e-21	2.44363e-17	-4.06447	0.005	0.104	L1-Embryo	9.60373	162.005	0.0056872	0.0223881
RIM	WBGene00021382	Y37F4.1	1.29637e-21	2.53623e-17	10.6662	0.272	0	L1-Embryo	606.247	0	0.0056872	0.0223881
RIM	WBGene00020942	W02D7.6	1.34918e-21	2.63954e-17	-2.86099	0.028	0.175	L1-Embryo	40.3895	293.922	0.0056872	0.0223881
RIM	WBGene00004410	rla-2	1.73494e-21	3.39424e-17	2.39551	0.445	0.093	L1-Embryo	983.345	186.635	0.0056872	0.0223881
RIM	WBGene00011497	T05F1.13	1.91835e-21	3.75305e-17	-3.49583	0.017	0.142	L1-Embryo	21.086	238.723	0.0056872	0.0223881
RIM	WBGene00004499	rps-30	2.21311e-21	4.32973e-17	2.19569	0.513	0.134	L1-Embryo	1209.96	263.836	0.0056872	0.0223881
RIM	WBGene00185102	Y105C5A.1268	2.63511e-21	5.15533e-17	-4.69804	0.01	0.127	L1-Embryo	7.78296	204.242	0.0056872	0.0223881
RIM	WBGene00010556	rack-1	2.83897e-21	5.55416e-17	2.25604	0.468	0.104	L1-Embryo	1084.24	226.739	0.0056872	0.0223881
RIM	WBGene00015470	C05D2.10	3.58699e-21	7.01759e-17	-2.74606	0.028	0.172	L1-Embryo	41.5388	279.081	0.0056872	0.0223881
RIM	WBGene00016905	ztf-3	3.65784e-21	7.1562e-17	-3.12157	0.022	0.149	L1-Embryo	26.0441	227.26	0.0056872	0.0223881
RIM	WBGene00018131	F37A4.1	4.66547e-21	9.12753e-17	-3.09627	0.016	0.131	L1-Embryo	22.1883	190.309	0.0056872	0.0223881
RIM	WBGene00016635	C44B11.6	5.27317e-21	1.03164e-16	-1.68618	0.165	0.396	L1-Embryo	250.512	806.517	0.0056872	0.0223881
RIM	WBGene00006410	nck-1	5.32009e-21	1.04082e-16	-2.85862	0.043	0.183	L1-Embryo	42.4553	308.405	0.0056872	0.0223881
RIM	WBGene00004478	rps-9	5.68878e-21	1.11295e-16	1.82909	0.528	0.138	L1-Embryo	1349.23	379.469	0.0056872	0.0223881
RIM	WBGene00009325	F32D8.15	6.16966e-21	1.20703e-16	-2.62861	0.061	0.243	L1-Embryo	77.8351	481.803	0.0056872	0.0223881
RIM	WBGene00000472	cey-1	6.30965e-21	1.23442e-16	-1.10956	0.336	0.541	L1-Embryo	650.591	1404.38	0.0056872	0.0223881
RIM	WBGene00000407	cdk-5	7.9474e-21	1.55483e-16	-4.11213	0.007	0.112	L1-Embryo	9.26188	161.531	0.0056872	0.0223881
RIM	WBGene00012216	W02D9.10	9.24662e-21	1.80901e-16	10.7588	0.257	0	L1-Embryo	646.429	0	0.0056872	0.0223881
RIM	WBGene00009274	F30F8.5	1.02486e-20	2.00504e-16	-3.77237	0.012	0.116	L1-Embryo	15.4904	212.735	0.0056872	0.0223881
RIM	WBGene00004448	rpl-34	1.03626e-20	2.02735e-16	2.13278	0.472	0.119	L1-Embryo	1014.89	231.167	0.0056872	0.0223881
RIM	WBGene00015810	C16A3.5	1.04837e-20	2.05102e-16	-2.60938	0.057	0.213	L1-Embryo	69.1231	422.23	0.0056872	0.0223881
RIM	WBGene00004677	rrn-3.56	1.10375e-20	2.15938e-16	10.7078	0.188	0	L1-Embryo	623.984	0	0.0056872	0.0223881
RIM	WBGene00009004	pfd-6	1.36974e-20	2.67976e-16	-2.12719	0.091	0.272	L1-Embryo	121.572	531.447	0.0056872	0.0223881
RIM	WBGene00016395	spcs-1	1.58278e-20	3.09655e-16	-1.8171	0.1	0.272	L1-Embryo	149.047	525.445	0.0056872	0.0223881
RIM	WBGene00004428	rpl-16	1.70279e-20	3.33133e-16	2.11625	0.486	0.127	L1-Embryo	1060.11	244.295	0.0056872	0.0223881
RIM	WBGene00019396	K04F10.3	1.72215e-20	3.36922e-16	-3.228	0.016	0.131	L1-Embryo	21.0328	197.698	0.0056872	0.0223881
RIM	WBGene00017799	F25G6.8	2.34996e-20	4.59745e-16	-4.26346	0.009	0.112	L1-Embryo	9.43902	182.834	0.0056872	0.0223881
RIM	WBGene00018491	mdh-1	2.46334e-20	4.81927e-16	2.59432	0.368	0.063	L1-Embryo	684.055	112.978	0.0056872	0.0223881
RIM	WBGene00019220	pfd-2	2.49929e-20	4.8896e-16	-2.82131	0.023	0.146	L1-Embryo	32.7788	232.096	0.0056872	0.0223881
RIM	WBGene00022396	Y97E10AR.1	2.87793e-20	5.63038e-16	-3.55765	0.011	0.119	L1-Embryo	20.2173	238.834	0.0056872	0.0223881
RIM	WBGene00017423	F13C5.2	3.55365e-20	6.95236e-16	-2.14027	0.074	0.246	L1-Embryo	116.426	513.548	0.0056872	0.0223881
RIM	WBGene00006307	suf-1	3.69608e-20	7.231e-16	-3.36883	0.02	0.153	L1-Embryo	26.7639	277.282	0.0056872	0.0223881
RIM	WBGene00001996	hpl-2	4.16022e-20	8.13906e-16	-3.83996	0.014	0.108	L1-Embryo	13.1901	189.976	0.0056872	0.0223881
RIM	WBGene00002005	hsp-1	4.48214e-20	8.76887e-16	1.73122	0.544	0.201	L1-Embryo	1336.63	402.487	0.0056872	0.0223881
RIM	WBGene00002000	hrp-2	4.67517e-20	9.1465e-16	-1.48729	0.145	0.351	L1-Embryo	237.974	667.478	0.0056872	0.0223881
RIM	WBGene00007683	C18E9.2	4.99191e-20	9.76618e-16	-1.47518	0.164	0.388	L1-Embryo	278.99	775.926	0.0056872	0.0223881
RIM	WBGene00021314	Y32H12A.6	5.57102e-20	1.08991e-15	-4.04389	0.012	0.127	L1-Embryo	11.9058	197.653	0.0056872	0.0223881
RIM	WBGene00008683	repo-1	6.75723e-20	1.32199e-15	-3.22412	0.024	0.153	L1-Embryo	27.1952	254.72	0.0056872	0.0223881
RIM	WBGene00012760	Y41C4A.17	8.72883e-20	1.70771e-15	4.78072	0.209	0.011	L1-Embryo	1029.22	37.1013	0.0056872	0.0223881
RIM	WBGene00014848	VM106R.1	9.67232e-20	1.89229e-15	1.50259	0.476	0.138	L1-Embryo	1071.76	378.052	0.0056872	0.0223881
RIM	WBGene00015547	ain-1	1.04028e-19	2.03519e-15	-2.57544	0.043	0.183	L1-Embryo	57.3177	342.033	0.0056872	0.0223881
RIM	WBGene00017663	F21D12.3	1.21977e-19	2.38635e-15	3.87423	0.282	0.022	L1-Embryo	457.039	30.8113	0.0056872	0.0223881
RIM	WBGene00022158	Y71G12B.23	1.47398e-19	2.8837e-15	-3.79355	0.01	0.116	L1-Embryo	13.464	187.755	0.0056872	0.0223881
RIM	WBGene00021844	sec-11	1.72593e-19	3.37661e-15	-2.89121	0.022	0.127	L1-Embryo	25.573	190.158	0.0056872	0.0223881
RIM	WBGene00004415	rpl-4	1.88641e-19	3.69056e-15	2.49911	0.417	0.071	L1-Embryo	900.164	158.951	0.0056872	0.0223881
RIM	WBGene00022580	iglr-2	1.92949e-19	3.77485e-15	-3.53969	0.015	0.123	L1-Embryo	18.0175	210.36	0.0056872	0.0223881
RIM	WBGene00001991	hot-6	2.03193e-19	3.97526e-15	-3.26224	0.019	0.123	L1-Embryo	27.1392	261.041	0.0056872	0.0223881
RIM	WBGene00004414	rpl-3	2.05249e-19	4.01548e-15	1.88539	0.521	0.142	L1-Embryo	1180.91	319.474	0.0056872	0.0223881
RIM	WBGene00003053	lmp-1	2.32602e-19	4.55063e-15	-2.25805	0.047	0.16	L1-Embryo	68.9619	330.164	0.0056872	0.0223881
RIM	WBGene00021973	emc-2	2.4456e-19	4.78456e-15	-2.7317	0.028	0.149	L1-Embryo	41.2945	274.686	0.0056872	0.0223881
RIM	WBGene00017369	F10G7.5	3.27733e-19	6.41176e-15	-3.60904	0.014	0.108	L1-Embryo	14.2955	175.324	0.0056872	0.0223881
RIM	WBGene00004484	rps-15	3.33347e-19	6.52161e-15	1.87817	0.48	0.116	L1-Embryo	1076.54	292.605	0.0056872	0.0223881
RIM	WBGene00009584	drap-1	5.40873e-19	1.05816e-14	2.9047	0.332	0.052	L1-Embryo	639.946	85.1258	0.0056872	0.0223881
RIM	WBGene00018356	islo-1	5.63608e-19	1.10264e-14	-2.78305	0.037	0.175	L1-Embryo	39.9973	275.718	0.0056872	0.0223881
RIM	WBGene00004474	rps-5	7.40539e-19	1.44879e-14	2.12463	0.504	0.116	L1-Embryo	1137.26	260.605	0.0056872	0.0223881
RIM	WBGene00022347	Y82E9BR.14	7.97933e-19	1.56108e-14	-3.04892	0.026	0.142	L1-Embryo	28.8382	239.202	0.0056872	0.0223881
RIM	WBGene00003396	mom-4	9.85457e-19	1.92795e-14	-3.65345	0.011	0.104	L1-Embryo	13.5259	171.12	0.0056872	0.0223881
RIM	WBGene00019947	htz-1	9.99158e-19	1.95475e-14	-1.92297	0.12	0.284	L1-Embryo	161.627	613.227	0.0056872	0.0223881
RIM	WBGene00007055	tag-196	1.04835e-18	2.05099e-14	-3.78105	0.01	0.112	L1-Embryo	14.3139	197.786	0.0056872	0.0223881
RIM	WBGene00003772	nlr-1	1.26856e-18	2.48181e-14	-3.9491	0.009	0.112	L1-Embryo	14.2121	220.745	0.0056872	0.0223881
RIM	WBGene00003390	mog-2	1.29785e-18	2.53912e-14	-3.36809	0.015	0.123	L1-Embryo	18.1379	187.935	0.0056872	0.0223881
RIM	WBGene00001851	hif-1	1.33881e-18	2.61925e-14	2.61809	0.325	0.049	L1-Embryo	553.05	89.788	0.0056872	0.0223881
RIM	WBGene00004921	snt-1	1.64795e-18	3.22404e-14	2.28035	0.349	0.067	L1-Embryo	635.165	130.452	0.0056872	0.0223881
RIM	WBGene00011962	T23G5.2	1.74763e-18	3.41905e-14	-2.71153	0.019	0.108	L1-Embryo	27.3044	179.15	0.0056872	0.0223881
RIM	WBGene00001182	egl-13	1.74946e-18	3.42265e-14	-2.80671	0.014	0.123	L1-Embryo	28.5823	200.353	0.0056872	0.0223881
RIM	WBGene00018151	F37C12.3	1.78125e-18	3.48483e-14	-2.78138	0.02	0.104	L1-Embryo	28.1704	194.07	0.0056872	0.0223881
RIM	WBGene00000466	cel-1	1.84145e-18	3.60262e-14	-2.32401	0.046	0.187	L1-Embryo	61.9868	310.695	0.0056872	0.0223881
RIM	WBGene00008034	prcc-1	1.86112e-18	3.64109e-14	-1.72724	0.092	0.284	L1-Embryo	144.192	477.637	0.0056872	0.0223881
RIM	WBGene00004443	rpl-29	2.043e-18	3.99693e-14	3.23847	0.281	0.022	L1-Embryo	445.011	46.8225	0.0056872	0.0223881
RIM	WBGene00016997	cebp-1	2.35061e-18	4.59874e-14	10.4582	0.223	0	L1-Embryo	524.824	0	0.0056872	0.0223881
RIM	WBGene00022129	lron-11	2.56446e-18	5.0171e-14	-2.76019	0.041	0.194	L1-Embryo	54.9429	372.706	0.0056872	0.0223881
RIM	WBGene00005014	spt-4	2.58955e-18	5.06619e-14	-3.74336	0.008	0.104	L1-Embryo	11.5523	155.709	0.0056872	0.0223881
RIM	WBGene00004454	rpl-36.A	2.74653e-18	5.37331e-14	1.84864	0.433	0.108	L1-Embryo	947.933	262.963	0.0056872	0.0223881
RIM	WBGene00013883	npr-13	2.7971e-18	5.47224e-14	-3.90501	0.016	0.131	L1-Embryo	16.5859	249.65	0.0056872	0.0223881
RIM	WBGene00015296	gtf-2F1	2.8135e-18	5.50433e-14	-3.63277	0.013	0.112	L1-Embryo	14.4922	180.703	0.0056872	0.0223881
RIM	WBGene00012461	glb-29	3.76108e-18	7.35817e-14	2.3167	0.351	0.067	L1-Embryo	671.579	134.524	0.0056872	0.0223881
RIM	WBGene00004924	snt-4	4.1572e-18	8.13315e-14	1.51615	0.488	0.175	L1-Embryo	1101.95	385.043	0.0056872	0.0223881
RIM	WBGene00004425	rpl-13	4.40878e-18	8.62534e-14	1.72201	0.502	0.131	L1-Embryo	1230.7	372.955	0.0056872	0.0223881
RIM	WBGene00004152	pqn-70	4.42996e-18	8.66676e-14	-2.1505	0.062	0.216	L1-Embryo	91.268	405.489	0.0056872	0.0223881
RIM	WBGene00003842	2026-10-01	4.68924e-18	9.17404e-14	1.63909	0.409	0.101	L1-Embryo	865.141	277.425	0.0056872	0.0223881
RIM	WBGene00020696	pygl-1	5.13167e-18	1.00396e-13	3.22615	0.283	0.03	L1-Embryo	519.874	55.21	0.0056872	0.0223881
RIM	WBGene00044949	Y49A10A.2	5.60676e-18	1.09691e-13	-3.7618	0.011	0.108	L1-Embryo	12.5075	170.68	0.0056872	0.0223881
RIM	WBGene00019055	F58F9.1	6.3715e-18	1.24652e-13	4.452	0.253	0.011	L1-Embryo	467.929	21.0214	0.0056872	0.0223881
RIM	WBGene00015063	B0228.6	7.01321e-18	1.37206e-13	-1.83995	0.101	0.284	L1-Embryo	140.176	502.061	0.0056872	0.0223881
RIM	WBGene00021043	pck-1	7.19031e-18	1.40671e-13	1.78811	0.376	0.078	L1-Embryo	815.082	235.762	0.0056872	0.0223881
RIM	WBGene00004430	rpl-18	7.93334e-18	1.55208e-13	1.88833	0.48	0.131	L1-Embryo	1079.01	291.269	0.0056872	0.0223881
RIM	WBGene00004469	rps-0	8.25946e-18	1.61588e-13	1.86289	0.47	0.123	L1-Embryo	1011.3	277.796	0.0056872	0.0223881
RIM	WBGene00009851	F48F7.6	9.56929e-18	1.87214e-13	-2.32456	0.052	0.187	L1-Embryo	63.2174	316.877	0.0056872	0.0223881
RIM	WBGene00007193	B0491.6	9.68847e-18	1.89545e-13	-2.47882	0.038	0.175	L1-Embryo	54.1472	302.099	0.0056872	0.0223881
RIM	WBGene00015934	ceh-48	1.02941e-17	2.01393e-13	-2.15873	0.056	0.213	L1-Embryo	79.4331	354.816	0.0056872	0.0223881
RIM	WBGene00013376	Y62E10A.6	1.07704e-17	2.10712e-13	-3.05347	0.018	0.119	L1-Embryo	24.8063	206.466	0.0056872	0.0223881
RIM	WBGene00009920	abts-1	1.12883e-17	2.20845e-13	-1.60265	0.246	0.466	L1-Embryo	441.098	1340.21	0.0056872	0.0223881
RIM	WBGene00020573	T19D7.5	1.15782e-17	2.26517e-13	4.60487	0.246	0.011	L1-Embryo	411.158	16.5399	0.0056872	0.0223881
RIM	WBGene00004095	pqe-1	1.17297e-17	2.2948e-13	-1.98867	0.047	0.187	L1-Embryo	73.9361	293.537	0.0056872	0.0223881
RIM	WBGene00001836	hda-3	1.24283e-17	2.43147e-13	-2.55336	0.029	0.153	L1-Embryo	40.9576	240.747	0.0056872	0.0223881
RIM	WBGene00002217	klp-4	1.34953e-17	2.64021e-13	2.52371	0.304	0.045	L1-Embryo	528.508	91.5806	0.0056872	0.0223881
RIM	WBGene00010564	ath-1	1.38919e-17	2.71782e-13	-2.71933	0.032	0.149	L1-Embryo	38.456	253.655	0.0056872	0.0223881
RIM	WBGene00007353	C06A1.2	1.63844e-17	3.20545e-13	3.02563	0.272	0.022	L1-Embryo	449.923	54.9286	0.0056872	0.0223881
RIM	WBGene00000482	chd-3	1.82904e-17	3.57833e-13	-2.56346	0.035	0.164	L1-Embryo	45.7765	270.922	0.0056872	0.0223881
RIM	WBGene00000281	cah-3	2.04583e-17	4.00247e-13	4.40359	0.237	0.007	L1-Embryo	376.589	17.4163	0.0056872	0.0223881
RIM	WBGene00003048	lit-1	2.76929e-17	5.41784e-13	-2.24978	0.048	0.187	L1-Embryo	68.8143	327.569	0.0056872	0.0223881
RIM	WBGene00194651	C33D9.13	3.27205e-17	6.40143e-13	-2.36608	0.03	0.149	L1-Embryo	42.1501	217.54	0.0056872	0.0223881
RIM	WBGene00011967	pir-1	3.53512e-17	6.91611e-13	-3.74232	0.01	0.101	L1-Embryo	11.8465	159.517	0.0056872	0.0223881
RIM	WBGene00000396	cdh-4	4.13313e-17	8.08606e-13	-1.90809	0.042	0.183	L1-Embryo	83.6509	314.126	0.0056872	0.0223881
RIM	WBGene00004482	rps-13	4.18242e-17	8.18249e-13	1.74374	0.462	0.119	L1-Embryo	1048.68	312.922	0.0056872	0.0223881
RIM	WBGene00007064	rga-9	4.44393e-17	8.6941e-13	-3.3391	0.011	0.104	L1-Embryo	18.1107	183.928	0.0056872	0.0223881
RIM	WBGene00008438	DH11.5	5.52159e-17	1.08024e-12	2.09754	0.319	0.056	L1-Embryo	604.863	140.972	0.0056872	0.0223881
RIM	WBGene00010479	K01G5.8	5.94782e-17	1.16363e-12	-2.4003	0.037	0.16	L1-Embryo	46.217	244.223	0.0056872	0.0223881
RIM	WBGene00006424	ctbp-1	6.07363e-17	1.18824e-12	-1.56748	0.147	0.347	L1-Embryo	244.539	725.112	0.0056872	0.0223881
RIM	WBGene00003175	mec-12	6.08085e-17	1.18966e-12	-2.17474	0.079	0.265	L1-Embryo	212.001	957.735	0.0056872	0.0223881
RIM	WBGene00008307	ncs-5	7.33127e-17	1.43429e-12	4.97117	0.235	0.011	L1-Embryo	421.832	13.0834	0.0056872	0.0223881
RIM	WBGene00004440	rpl-26	7.53642e-17	1.47443e-12	2.2098	0.423	0.086	L1-Embryo	940.29	203.035	0.0056872	0.0223881
RIM	WBGene00007856	C31H5.5	7.55283e-17	1.47764e-12	-2.1429	0.07	0.239	L1-Embryo	102.112	451.174	0.0056872	0.0223881
RIM	WBGene00022018	Y61A9LA.7	9.49757e-17	1.8581e-12	-2.95031	0.048	0.179	L1-Embryo	60.9066	471.269	0.0056872	0.0223881
RIM	WBGene00006402	fut-3	1.0039e-16	1.96402e-12	-3.37113	0.013	0.112	L1-Embryo	17.6326	183.155	0.0056872	0.0223881
RIM	WBGene00002717	let-526	1.03197e-16	2.01895e-12	-1.78424	0.052	0.198	L1-Embryo	85.5213	294.703	0.0056872	0.0223881
RIM	WBGene00006776	unc-40	1.04595e-16	2.0463e-12	-2.96576	0.028	0.157	L1-Embryo	37.6889	294.964	0.0056872	0.0223881
RIM	WBGene00013962	ZK287.1	1.0598e-16	2.0734e-12	-1.75697	0.121	0.299	L1-Embryo	173.305	586.032	0.0056872	0.0223881
RIM	WBGene00050939	C05G5.7	1.12412e-16	2.19924e-12	11.0338	0.204	0	L1-Embryo	782.211	0	0.0056872	0.0223881
RIM	WBGene00017742	nfyc-1	1.18085e-16	2.31021e-12	-2.93738	0.03	0.149	L1-Embryo	30.9642	237.686	0.0056872	0.0223881
RIM	WBGene00012128	nra-1	1.40252e-16	2.7439e-12	5.13934	0.233	0.015	L1-Embryo	680.989	18.9582	0.0056872	0.0223881
RIM	WBGene00011250	R11H6.2	1.49017e-16	2.91537e-12	-2.46457	0.054	0.201	L1-Embryo	63.0042	348.108	0.0056872	0.0223881
RIM	WBGene00006614	trp-1	1.52422e-16	2.98199e-12	1.9253	0.396	0.116	L1-Embryo	828.766	217.899	0.0056872	0.0223881
RIM	WBGene00006537	tbb-2	1.75731e-16	3.438e-12	-1.80233	0.12	0.261	L1-Embryo	163.3	569.783	0.0056872	0.0223881
RIM	WBGene00010507	K02E2.6	2.03766e-16	3.98649e-12	-1.8383	0.136	0.321	L1-Embryo	185.496	663.671	0.0056872	0.0223881
RIM	WBGene00003011	lin-25	2.27028e-16	4.44157e-12	-3.43067	0.017	0.127	L1-Embryo	19.5651	211.746	0.0056872	0.0223881
RIM	WBGene00000198	art-1	2.41499e-16	4.72468e-12	-2.48452	0.016	0.112	L1-Embryo	31.6828	177.523	0.0056872	0.0223881
RIM	WBGene00003079	lsm-5	2.46634e-16	4.82514e-12	-2.78722	0.035	0.157	L1-Embryo	41.0242	283.532	0.0056872	0.0223881
RIM	WBGene00016173	fust-1	2.83235e-16	5.54122e-12	-1.57184	0.174	0.354	L1-Embryo	266.001	791.097	0.0056872	0.0223881
RIM	WBGene00004512	rrn-1.1	2.89342e-16	5.66069e-12	7.22438	0.201	0.004	L1-Embryo	412.473	2.38753	0.0056872	0.0223881
RIM	WBGene00000163	apb-3	2.98541e-16	5.84066e-12	-2.53347	0.035	0.157	L1-Embryo	42.3209	245.353	0.0056872	0.0223881
RIM	WBGene00016250	hsp-110	2.99066e-16	5.85093e-12	2.40921	0.329	0.075	L1-Embryo	665.861	125.02	0.0056872	0.0223881
RIM	WBGene00045272	F59C12.4	3.35131e-16	6.5565e-12	1.35994	0.041	0.127	L1-Embryo	881.578	343.335	0.0056872	0.0223881
RIM	WBGene00004487	rps-18	4.23581e-16	8.28694e-12	2.04685	0.482	0.127	L1-Embryo	1132.69	273.947	0.0056872	0.0223881
RIM	WBGene00044176	C30G7.2	4.46754e-16	8.7403e-12	2.53348	0.286	0.045	L1-Embryo	468.3	80.5688	0.0056872	0.0223881
RIM	WBGene00004477	rps-8	5.15807e-16	1.00912e-11	1.3541	0.554	0.198	L1-Embryo	1434.19	560.978	0.0056872	0.0223881
RIM	WBGene00004215	ptp-3	5.24253e-16	1.02565e-11	-1.75792	0.119	0.302	L1-Embryo	195.887	662.76	0.0056872	0.0223881
RIM	WBGene00015539	C06E7.2	5.61496e-16	1.09851e-11	3.21178	0.247	0.022	L1-Embryo	444.37	47.5728	0.0056872	0.0223881
RIM	WBGene00016167	vps-22	6.17861e-16	1.20878e-11	-2.25103	0.041	0.157	L1-Embryo	56.9551	271.324	0.0056872	0.0223881
RIM	WBGene00016983	C56G2.15	6.96019e-16	1.36169e-11	-2.49362	0.02	0.119	L1-Embryo	37.1292	209.415	0.0056872	0.0223881
RIM	WBGene00022336	Y82E9BR.3	8.56299e-16	1.67526e-11	1.47569	0.563	0.261	L1-Embryo	1499.04	538.982	0.0056872	0.0223881
RIM	WBGene00015145	arle-14	9.24007e-16	1.80773e-11	-3.21245	0.016	0.112	L1-Embryo	18.4442	171.559	0.0056872	0.0223881
RIM	WBGene00003836	nxt-1	1.1466e-15	2.2432e-11	-2.34048	0.027	0.123	L1-Embryo	38.2635	194.013	0.0056872	0.0223881
RIM	WBGene00000959	dgk-2	1.16493e-15	2.27908e-11	-2.86876	0.015	0.101	L1-Embryo	20.5503	150.607	0.0056872	0.0223881
RIM	WBGene00006725	ubl-1	1.55538e-15	3.04295e-11	1.81034	0.466	0.131	L1-Embryo	1073.21	305.823	0.0056872	0.0223881
RIM	WBGene00001426	fkb-1	1.71906e-15	3.36316e-11	-1.79915	0.032	0.116	L1-Embryo	57.5099	200.196	0.0056872	0.0223881
RIM	WBGene00011283	ttbk-7	1.93378e-15	3.78325e-11	-1.83687	0.047	0.183	L1-Embryo	91.6791	327.682	0.0056872	0.0223881
RIM	WBGene00013897	ZC443.2	1.9456e-15	3.80638e-11	-2.193	0.07	0.22	L1-Embryo	85.5114	391.274	0.0056872	0.0223881
RIM	WBGene00007025	mdt-29	2.20248e-15	4.30894e-11	-2.59935	0.02	0.112	L1-Embryo	25.7773	156.48	0.0056872	0.0223881
RIM	WBGene00015866	C16E9.2	2.35301e-15	4.60342e-11	-3.33122	0.017	0.116	L1-Embryo	19.1901	193.816	0.0056872	0.0223881
RIM	WBGene00045388	lfor-1	2.36499e-15	4.62687e-11	9.92213	0.198	0	L1-Embryo	361.915	0	0.0056872	0.0223881
RIM	WBGene00017568	F18E9.1	2.7853e-15	5.44915e-11	-2.22595	0.033	0.153	L1-Embryo	58.555	274.155	0.0056872	0.0223881
RIM	WBGene00018349	F42C5.9	2.79993e-15	5.47778e-11	-3.23359	0.013	0.101	L1-Embryo	15.3313	144.767	0.0056872	0.0223881
RIM	WBGene00022453	ncap-1	2.92976e-15	5.73179e-11	-2.2215	0.051	0.187	L1-Embryo	66.2189	309.063	0.0056872	0.0223881
RIM	WBGene00015822	C16B8.2	3.36798e-15	6.58912e-11	9.92669	0.197	0	L1-Embryo	363.068	0	0.0056872	0.0223881
RIM	WBGene00007018	mdt-18	3.64904e-15	7.13898e-11	-2.68818	0.015	0.104	L1-Embryo	24.5698	158.629	0.0056872	0.0223881
RIM	WBGene00000910	daf-14	3.81854e-15	7.47058e-11	5.67301	0.215	0.007	L1-Embryo	369.909	6.88416	0.0056872	0.0223881
RIM	WBGene00002242	kvs-1	4.16043e-15	8.13946e-11	7.08616	0.202	0.004	L1-Embryo	341.489	2.14111	0.0056872	0.0223881
RIM	WBGene00014259	ZK1320.11	4.63891e-15	9.07556e-11	-2.25293	0.05	0.187	L1-Embryo	71.8214	342.546	0.0056872	0.0223881
RIM	WBGene00004492	rps-23	4.7457e-15	9.28449e-11	1.50226	0.499	0.175	L1-Embryo	1139.63	402.159	0.0056872	0.0223881
RIM	WBGene00007862	kvs-2	4.95667e-15	9.69724e-11	2.84772	0.271	0.034	L1-Embryo	439.995	60.7977	0.0056872	0.0223881
RIM	WBGene00000149	apl-1	5.42219e-15	1.0608e-10	-1.25812	0.422	0.578	L1-Embryo	892.954	2136.6	0.0056872	0.0223881
RIM	WBGene00011433	pde-1	5.53314e-15	1.0825e-10	2.24758	0.282	0.049	L1-Embryo	467.268	98.0831	0.0056872	0.0223881
RIM	WBGene00004475	rps-6	8.50055e-15	1.66305e-10	2.28838	0.324	0.063	L1-Embryo	625.135	127.665	0.0056872	0.0223881
RIM	WBGene00009739	F45H10.2	8.51586e-15	1.66604e-10	-1.7345	0.062	0.179	L1-Embryo	93.4255	310.964	0.0056872	0.0223881
RIM	WBGene00007877	nfki-1	9.35125e-15	1.82948e-10	4.72909	0.214	0.015	L1-Embryo	332.044	12.1591	0.0056872	0.0223881
RIM	WBGene00006808	unc-76	1.08213e-14	2.11708e-10	-1.5851	0.121	0.295	L1-Embryo	179.692	539.286	0.0056872	0.0223881
RIM	WBGene00000506	cic-1	1.1632e-14	2.27568e-10	-2.61863	0.027	0.134	L1-Embryo	33.9378	208.754	0.0056872	0.0223881
RIM	WBGene00013238	trap-4	1.19511e-14	2.33812e-10	-2.48475	0.028	0.127	L1-Embryo	39.7844	222.932	0.0056872	0.0223881
RIM	WBGene00020556	pamn-1	1.22756e-14	2.40161e-10	-3.01294	0.017	0.112	L1-Embryo	25.7932	208.71	0.0056872	0.0223881
RIM	WBGene00006999	zyx-1	1.63504e-14	3.1988e-10	2.0128	0.277	0.049	L1-Embryo	474.579	117.319	0.0056872	0.0223881
RIM	WBGene00017605	F19F10.9	1.64843e-14	3.22498e-10	-1.24143	0.178	0.351	L1-Embryo	286.248	676.989	0.0056872	0.0223881
RIM	WBGene00002261	ldb-1	1.65552e-14	3.23886e-10	-1.52573	0.109	0.261	L1-Embryo	164.507	473.836	0.0056872	0.0223881
RIM	WBGene00004417	rpl-6	1.71149e-14	3.34835e-10	1.39797	0.446	0.127	L1-Embryo	940.456	356.752	0.0056872	0.0223881
RIM	WBGene00007022	mdt-22	1.75203e-14	3.42767e-10	-2.18663	0.053	0.19	L1-Embryo	74.9749	341.524	0.0056872	0.0223881
RIM	WBGene00011854	T20B3.14	1.82676e-14	3.57387e-10	3.28386	0.24	0.026	L1-Embryo	594.256	60.672	0.0056872	0.0223881
RIM	WBGene00001547	gcy-22	1.87424e-14	3.66676e-10	5.68434	0.201	0.004	L1-Embryo	383.186	7.08556	0.0056872	0.0223881
RIM	WBGene00044138	sssh-1	1.89515e-14	3.70766e-10	9.87486	0.214	0	L1-Embryo	350.251	0	0.0056872	0.0223881
RIM	WBGene00021394	Y38C1AA.1	2.60442e-14	5.09529e-10	-3.1724	0.015	0.108	L1-Embryo	17.6593	159.794	0.0056872	0.0223881
RIM	WBGene00002196	kin-10	2.76882e-14	5.41692e-10	-2.4745	0.039	0.146	L1-Embryo	44.2067	245.997	0.0056872	0.0223881
RIM	WBGene00004485	rps-16	3.09601e-14	6.05703e-10	-1.02744	0.205	0.261	L1-Embryo	377.391	769.564	0.0056872	0.0223881
RIM	WBGene00013986	ZK512.7	3.27185e-14	6.40105e-10	10.4873	0.185	0	L1-Embryo	535.507	0	0.0056872	0.0223881
RIM	WBGene00004476	rps-7	3.58619e-14	7.01603e-10	1.75542	0.465	0.127	L1-Embryo	1003.9	297.144	0.0056872	0.0223881
RIM	WBGene00004887	smn-1	3.94286e-14	7.71381e-10	-2.35667	0.02	0.112	L1-Embryo	35.7182	183.168	0.0056872	0.0223881
RIM	WBGene00010699	trpp-6	4.22945e-14	8.27449e-10	-3.08771	0.014	0.104	L1-Embryo	19.6911	167.926	0.0056872	0.0223881
RIM	WBGene00003123	mag-1	5.1667e-14	1.01081e-09	-1.90664	0.08	0.213	L1-Embryo	100.687	377.719	0.0056872	0.0223881
RIM	WBGene00000409	cdk-8	5.33064e-14	1.04289e-09	-2.78428	0.023	0.123	L1-Embryo	27.6279	190.719	0.0056872	0.0223881
RIM	WBGene00001324	eor-1	6.10879e-14	1.19512e-09	-3.10098	0.02	0.116	L1-Embryo	21.233	182.716	0.0056872	0.0223881
RIM	WBGene00268196	F59A7.14	7.69036e-14	1.50454e-09	1.89536	0.256	0.037	L1-Embryo	451.301	121.019	0.0056872	0.0223881
RIM	WBGene00044431	mzt-1	8.60678e-14	1.68383e-09	-2.72915	0.016	0.101	L1-Embryo	21.8615	145.287	0.0056872	0.0223881
RIM	WBGene00004416	rpl-5	8.73323e-14	1.70857e-09	1.31776	0.516	0.194	L1-Embryo	1186.76	475.992	0.0056872	0.0223881
RIM	WBGene00019760	calu-1	8.856e-14	1.73259e-09	-2.43205	0.043	0.131	L1-Embryo	48.1079	259.89	0.0056872	0.0223881
RIM	WBGene00004431	rpl-19	9.16736e-14	1.7935e-09	1.23723	0.49	0.172	L1-Embryo	1140.28	483.434	0.0056872	0.0223881
RIM	WBGene00020209	T04C9.1	1.00563e-13	1.96742e-09	2.86601	0.24	0.034	L1-Embryo	433.29	59.1157	0.0056872	0.0223881
RIM	WBGene00271642	R106.8	1.0839e-13	2.12055e-09	-1.88754	0.049	0.16	L1-Embryo	70.47	260.892	0.0056872	0.0223881
RIM	WBGene00001484	fox-1	1.38438e-13	2.7084e-09	-1.1029	0.251	0.433	L1-Embryo	468.991	1007.67	0.0056872	0.0223881
RIM	WBGene00013538	ari-1.4	1.44652e-13	2.82997e-09	-2.09764	0.045	0.142	L1-Embryo	51.3119	219.781	0.0056872	0.0223881
RIM	WBGene00017350	F10E7.9	1.46195e-13	2.86015e-09	-1.70392	0.142	0.306	L1-Embryo	190.031	619.294	0.0056872	0.0223881
RIM	WBGene00003563	ncs-1	1.83197e-13	3.58407e-09	-2.05098	0.027	0.123	L1-Embryo	57.5324	238.578	0.0056872	0.0223881
RIM	WBGene00044072	ham-3	2.04707e-13	4.00488e-09	-2.86105	0.027	0.123	L1-Embryo	27.8109	202.466	0.0056872	0.0223881
RIM	WBGene00021333	Y34D9A.8	2.29125e-13	4.48261e-09	-1.94186	0.082	0.224	L1-Embryo	105.826	406.821	0.0056872	0.0223881
RIM	WBGene00011300	R107.5	2.5591e-13	5.00662e-09	2.62112	0.263	0.052	L1-Embryo	525.34	85.0402	0.0056872	0.0223881
RIM	WBGene00016788	C49G7.10	2.572e-13	5.03186e-09	10.9124	0.169	0	L1-Embryo	719.038	0	0.0056872	0.0223881
RIM	WBGene00007917	C34C6.4	2.57903e-13	5.04562e-09	3.09789	0.222	0.022	L1-Embryo	339.401	39.2893	0.0056872	0.0223881
RIM	WBGene00008110	C46C2.2	2.68361e-13	5.25021e-09	-1.99623	0.034	0.142	L1-Embryo	63.936	255.215	0.0056872	0.0223881
RIM	WBGene00001169	eef-1A.2	2.78155e-13	5.44182e-09	1.80904	0.456	0.157	L1-Embryo	971.009	276.829	0.0056872	0.0223881
RIM	WBGene00001405	fce-1	3.21477e-13	6.28937e-09	-3.33591	0.018	0.108	L1-Embryo	18.9206	191.745	0.0056872	0.0223881
RIM	WBGene00016115	mdt-26	3.56819e-13	6.98081e-09	1.45907	0.471	0.224	L1-Embryo	1204.5	438.058	0.0056872	0.0223881
RIM	WBGene00018784	F54A3.5	3.70804e-13	7.25442e-09	-1.60637	0.054	0.172	L1-Embryo	97.4128	296.657	0.0056872	0.0223881
RIM	WBGene00016790	C49H3.3	4.27347e-13	8.36062e-09	-1.56191	0.045	0.123	L1-Embryo	64.282	189.774	0.0056872	0.0223881
RIM	WBGene00004471	rps-2	4.7577e-13	9.30797e-09	1.83016	0.366	0.078	L1-Embryo	685.46	192.543	0.0056872	0.0223881
RIM	WBGene00022380	Y94H6A.8	5.73176e-13	1.12136e-08	-2.53081	0.039	0.16	L1-Embryo	49.0772	283.959	0.0056872	0.0223881
RIM	WBGene00017193	F07C3.2	5.76793e-13	1.12844e-08	-1.50701	0.212	0.384	L1-Embryo	325.176	924.629	0.0056872	0.0223881
RIM	WBGene00021506	Y41D4A.4	6.85501e-13	1.34111e-08	-2.30974	0.037	0.153	L1-Embryo	50.3306	249.783	0.0056872	0.0223881
RIM	WBGene00012471	Y17G7B.20	1.02028e-12	1.99607e-08	2.43968	0.26	0.052	L1-Embryo	458.035	84.109	0.0056872	0.0223881
RIM	WBGene00000094	agt-2	1.07324e-12	2.09969e-08	-2.63429	0.021	0.104	L1-Embryo	24.7322	153.881	0.0056872	0.0223881
RIM	WBGene00009322	tbc-3	1.22672e-12	2.39996e-08	-2.59275	0.021	0.101	L1-Embryo	24.3295	147.007	0.0056872	0.0223881
RIM	WBGene00013461	Y67H2A.2	1.90602e-12	3.72893e-08	-2.71125	0.02	0.101	L1-Embryo	22.6755	148.845	0.0056872	0.0223881
RIM	WBGene00000889	cyn-13	2.01498e-12	3.9421e-08	-2.17445	0.028	0.119	L1-Embryo	43.7442	197.645	0.0056872	0.0223881
RIM	WBGene00008648	F10D11.2	2.02523e-12	3.96215e-08	-1.39302	0.027	0.127	L1-Embryo	63.8852	167.77	0.0056872	0.0223881
RIM	WBGene00004412	rpl-1	2.16978e-12	4.24496e-08	1.23674	0.448	0.157	L1-Embryo	964.177	408.951	0.0056872	0.0223881
RIM	WBGene00017428	F13D11.3	2.30886e-12	4.51706e-08	5.40542	0.169	0.004	L1-Embryo	301.184	6.74024	0.0056872	0.0223881
RIM	WBGene00004447	rpl-33	2.49658e-12	4.88431e-08	1.36224	0.412	0.127	L1-Embryo	808.61	314.354	0.0056872	0.0223881
RIM	WBGene00017053	D2024.5	2.6704e-12	5.22436e-08	-2.28127	0.025	0.116	L1-Embryo	34.479	167.774	0.0056872	0.0223881
RIM	WBGene00045161	lfor-2	2.72976e-12	5.3405e-08	9.53718	0.156	0	L1-Embryo	277.138	0	0.0056872	0.0223881
RIM	WBGene00007883	C33A12.4	3.11252e-12	6.08933e-08	-1.63314	0.024	0.123	L1-Embryo	115.108	357.164	0.0056872	0.0223881
RIM	WBGene00007136	B0285.3	3.18677e-12	6.23459e-08	-2.15286	0.02	0.104	L1-Embryo	35.9517	160.031	0.0056872	0.0223881
RIM	WBGene00004732	sax-7	3.52278e-12	6.89197e-08	-2.17418	0.048	0.16	L1-Embryo	59.8078	270.102	0.0056872	0.0223881
RIM	WBGene00004271	rab-7	3.59239e-12	7.02815e-08	-2.13376	0.048	0.153	L1-Embryo	55.2164	242.489	0.0056872	0.0223881
RIM	WBGene00010838	M03C11.1	3.74118e-12	7.31925e-08	-1.85851	0.09	0.228	L1-Embryo	117.555	426.435	0.0056872	0.0223881
RIM	WBGene00020026	R12C12.6	4.25556e-12	8.32557e-08	-1.90737	0.043	0.146	L1-Embryo	57.865	217.16	0.0056872	0.0223881
RIM	WBGene00007653	cysl-1	4.57449e-12	8.94954e-08	-2.05878	0.059	0.179	L1-Embryo	76.7175	319.794	0.0056872	0.0223881
RIM	WBGene00015735	pdfr-1	5.14606e-12	1.00677e-07	1.17917	0.388	0.142	L1-Embryo	752.87	332.228	0.0056872	0.0223881
RIM	WBGene00003746	nlp-8	5.25356e-12	1.02781e-07	1.12059	0.368	0.127	L1-Embryo	761.794	350.148	0.0056872	0.0223881
RIM	WBGene00018156	ncbp-1	5.67973e-12	1.11118e-07	-2.28622	0.039	0.138	L1-Embryo	44.9915	219.714	0.0056872	0.0223881
RIM	WBGene00011110	prdx-3	6.56577e-12	1.28453e-07	-1.89535	0.043	0.134	L1-Embryo	62.2173	231.584	0.0056872	0.0223881
RIM	WBGene00014204	ccdc-47	7.41607e-12	1.45088e-07	-2.5081	0.034	0.127	L1-Embryo	43.2258	246.188	0.0056872	0.0223881
RIM	WBGene00004267	rab-3	8.30919e-12	1.62561e-07	1.0984	0.455	0.201	L1-Embryo	899.768	420.092	0.0056872	0.0223881
RIM	WBGene00017988	fipp-1	8.87281e-12	1.73588e-07	-2.05228	0.056	0.16	L1-Embryo	62.4415	259.159	0.0056872	0.0223881
RIM	WBGene00011528	fndc-1	9.3655e-12	1.83227e-07	-3.19779	0.016	0.101	L1-Embryo	19.3482	178.145	0.0056872	0.0223881
RIM	WBGene00020390	T10B5.4	9.88302e-12	1.93351e-07	-1.2692	0.172	0.317	L1-Embryo	254.783	614.288	0.0056872	0.0223881
RIM	WBGene00007053	chd-7	1.01359e-11	1.98299e-07	-1.13148	0.118	0.261	L1-Embryo	216.676	474.773	0.0056872	0.0223881
RIM	WBGene00012423	Y10G11A.1	1.05685e-11	2.06763e-07	5.21792	0.158	0.004	L1-Embryo	246.802	6.25476	0.0056872	0.0223881
RIM	WBGene00015126	B0303.4	1.07209e-11	2.09743e-07	-2.40882	0.031	0.127	L1-Embryo	41.3865	220.042	0.0056872	0.0223881
RIM	WBGene00001794	gta-1	1.36377e-11	2.66808e-07	4.83776	0.177	0.007	L1-Embryo	260.424	8.74353	0.0056872	0.0223881
RIM	WBGene00004923	snt-3	1.74788e-11	3.41956e-07	2.99889	0.191	0.022	L1-Embryo	289.614	35.8934	0.0056872	0.0223881
RIM	WBGene00004489	rps-20	1.81543e-11	3.5517e-07	1.38882	0.436	0.153	L1-Embryo	924.654	352.992	0.0056872	0.0223881
RIM	WBGene00004343	rgr-1	2.00313e-11	3.91893e-07	-1.87539	0.061	0.168	L1-Embryo	84.1009	308.726	0.0056872	0.0223881
RIM	WBGene00006607	tre-1	2.07775e-11	4.06491e-07	-2.45824	0.026	0.112	L1-Embryo	28.8399	158.719	0.0056872	0.0223881
RIM	WBGene00001558	gdi-1	2.07789e-11	4.06519e-07	-1.18952	0.187	0.343	L1-Embryo	312.741	713.536	0.0056872	0.0223881
RIM	WBGene00016603	met-1	2.23977e-11	4.38188e-07	-1.34447	0.08	0.209	L1-Embryo	137.65	349.585	0.0056872	0.0223881
RIM	WBGene00003825	ntl-2	2.29965e-11	4.49903e-07	-1.70033	0.067	0.179	L1-Embryo	90.1285	292.98	0.0056872	0.0223881
RIM	WBGene00013462	micu-1	2.38103e-11	4.65825e-07	-1.70819	0.026	0.112	L1-Embryo	54.5646	178.333	0.0056872	0.0223881
RIM	WBGene00016511	C37H5.13	2.46022e-11	4.81317e-07	-2.09528	0.06	0.168	L1-Embryo	81.4544	348.335	0.0056872	0.0223881
RIM	WBGene00004481	rps-12	2.49567e-11	4.88252e-07	1.82133	0.384	0.097	L1-Embryo	855.293	241.774	0.0056872	0.0223881
RIM	WBGene00000183	arf-3	2.65876e-11	5.2016e-07	-1.55205	0.086	0.16	L1-Embryo	106.828	313.355	0.0056872	0.0223881
RIM	WBGene00021921	rbm-39	2.76535e-11	5.41012e-07	-1.91689	0.064	0.183	L1-Embryo	81.9204	309.503	0.0056872	0.0223881
RIM	WBGene00015776	dct-1	2.81216e-11	5.50172e-07	-2.12746	0.034	0.119	L1-Embryo	46.4801	203.225	0.0056872	0.0223881
RIM	WBGene00000969	dhs-5	2.89688e-11	5.66745e-07	5.64772	0.164	0.004	L1-Embryo	370.242	7.01897	0.0056872	0.0223881
RIM	WBGene00001052	dop-1	3.42407e-11	6.69885e-07	2.67994	0.19	0.022	L1-Embryo	319.668	49.5529	0.0056872	0.0223881
RIM	WBGene00006959	xbp-1	3.53885e-11	6.92341e-07	1.89381	0.609	0.496	L1-Embryo	4898.52	1318.57	0.0056872	0.0223881
RIM	WBGene00077486	sls-1.9	3.84091e-11	7.51435e-07	9.59967	0.144	0	L1-Embryo	289.405	0	0.0056872	0.0223881
RIM	WBGene00077771	C41G7.9	4.14084e-11	8.10114e-07	-1.34049	0.174	0.325	L1-Embryo	277.708	703.442	0.0056872	0.0223881
RIM	WBGene00010868	somi-1	4.46818e-11	8.74154e-07	-1.56979	0.064	0.168	L1-Embryo	98.0336	290.982	0.0056872	0.0223881
RIM	WBGene00015969	glb-6	4.99208e-11	9.7665e-07	2.74948	0.185	0.022	L1-Embryo	277.206	40.8841	0.0056872	0.0223881
RIM	WBGene00002019	hsp-16.48	5.00699e-11	9.79567e-07	4.83167	0.154	0.007	L1-Embryo	248.843	8.375	0.0056872	0.0223881
RIM	WBGene00019900	vdac-1	5.24623e-11	1.02637e-06	1.36069	0.361	0.127	L1-Embryo	630.268	245.217	0.0056872	0.0223881
RIM	WBGene00016456	C35E7.4	5.52051e-11	1.08003e-06	-2.28933	0.037	0.138	L1-Embryo	49.5168	242.262	0.0056872	0.0223881
RIM	WBGene00021050	W05H9.3	5.54719e-11	1.08525e-06	-1.3287	0.102	0.187	L1-Embryo	188.71	474.179	0.0056872	0.0223881
RIM	WBGene00004836	sls-2.4	6.43461e-11	1.25887e-06	4.07561	0.155	0.007	L1-Embryo	280.328	16.2703	0.0056872	0.0223881
RIM	WBGene00021839	nduf-5	6.66303e-11	1.30356e-06	-2.02539	0.046	0.149	L1-Embryo	64.6159	263.216	0.0056872	0.0223881
RIM	WBGene00022668	ZK154.6	6.70033e-11	1.31085e-06	3.31255	0.207	0.037	L1-Embryo	526.16	52.5863	0.0056872	0.0223881
RIM	WBGene00017138	EEED8.10	6.72089e-11	1.31487e-06	-2.40015	0.027	0.112	L1-Embryo	34.0583	179.966	0.0056872	0.0223881
RIM	WBGene00003564	ncs-2	6.83993e-11	1.33816e-06	1.2899	0.405	0.172	L1-Embryo	796.182	325.359	0.0056872	0.0223881
RIM	WBGene00010177	F57A8.1	7.26889e-11	1.42209e-06	-2.10637	0.029	0.116	L1-Embryo	42.2815	182.175	0.0056872	0.0223881
RIM	WBGene00007180	B0457.6	7.36341e-11	1.44058e-06	4.85173	0.157	0.007	L1-Embryo	279.269	9.30873	0.0056872	0.0223881
RIM	WBGene00000263	F23H11.5	7.50057e-11	1.46741e-06	1.79505	0.318	0.108	L1-Embryo	578.839	166.48	0.0056872	0.0223881
RIM	WBGene00014033	arrd-15	7.57347e-11	1.48167e-06	3.13386	0.179	0.022	L1-Embryo	300.001	33.8385	0.0056872	0.0223881
RIM	WBGene00018572	lin-42	7.93102e-11	1.55162e-06	3.49815	0.188	0.026	L1-Embryo	463.456	40.65	0.0056872	0.0223881
RIM	WBGene00001518	gar-2	8.09102e-11	1.58293e-06	1.47765	0.28	0.082	L1-Embryo	486.088	174.287	0.0056872	0.0223881
RIM	WBGene00003045	lir-2	8.19784e-11	1.60383e-06	-1.84682	0.033	0.104	L1-Embryo	48.2188	173.435	0.0056872	0.0223881
RIM	WBGene00004444	rpl-30	8.97247e-11	1.75537e-06	1.92379	0.293	0.063	L1-Embryo	545.134	143.411	0.0056872	0.0223881
RIM	WBGene00008453	E02A10.3	9.03622e-11	1.76785e-06	-1.38295	0.234	0.369	L1-Embryo	378.088	986.525	0.0056872	0.0223881
RIM	WBGene00018857	stau-1	9.74636e-11	1.90678e-06	-2.12689	0.027	0.116	L1-Embryo	46.2616	202.205	0.0056872	0.0223881
RIM	WBGene00006752	unc-13	1.00215e-10	1.96061e-06	2.28368	0.214	0.045	L1-Embryo	375.962	76.9023	0.0056872	0.0223881
RIM	WBGene00004699	rsp-2	1.38852e-10	2.7165e-06	-1.74844	0.045	0.146	L1-Embryo	67.4967	226.855	0.0056872	0.0223881
RIM	WBGene00004420	rpl-9	1.40331e-10	2.74543e-06	1.40063	0.447	0.153	L1-Embryo	962.407	364.363	0.0056872	0.0223881
RIM	WBGene00002008	hsp-4	1.54038e-10	3.0136e-06	6.03948	0.142	0.004	L1-Embryo	489.276	7.07214	0.0056872	0.0223881
RIM	WBGene00010674	K08E7.6	1.66409e-10	3.25562e-06	-1.57431	0.031	0.119	L1-Embryo	65.7159	195.744	0.0056872	0.0223881
RIM	WBGene00017158	hpo-10	1.78526e-10	3.49269e-06	-2.0269	0.042	0.142	L1-Embryo	51.1186	208.441	0.0056872	0.0223881
RIM	WBGene00044676	fbxa-42	1.94883e-10	3.81269e-06	2.09818	0.173	0.019	L1-Embryo	303.237	70.5117	0.0056872	0.0223881
RIM	WBGene00022817	upp-1	2.17448e-10	4.25415e-06	2.40162	0.189	0.034	L1-Embryo	300.564	56.5671	0.0056872	0.0223881
RIM	WBGene00000175	aqp-7	2.45181e-10	4.79672e-06	1.83213	0.214	0.045	L1-Embryo	359.678	100.725	0.0056872	0.0223881
RIM	WBGene00018393	msra-1	2.65497e-10	5.19418e-06	-2.58314	0.023	0.101	L1-Embryo	29.0259	174.238	0.0056872	0.0223881
RIM	WBGene00000545	clp-4	2.9262e-10	5.72482e-06	5.80285	0.137	0.004	L1-Embryo	306.085	5.1152	0.0056872	0.0223881
RIM	WBGene00008589	nlp-57	3.19426e-10	6.24924e-06	4.36493	0.155	0.011	L1-Embryo	342.343	16.2529	0.0056872	0.0223881
RIM	WBGene00019467	K07B1.7	3.3818e-10	6.61615e-06	-2.30256	0.027	0.112	L1-Embryo	39.2889	194.002	0.0056872	0.0223881
RIM	WBGene00004472	rps-3	3.45127e-10	6.75207e-06	1.27023	0.475	0.183	L1-Embryo	1054.8	437.199	0.0056872	0.0223881
RIM	WBGene00000064	act-2	4.11584e-10	8.05223e-06	2.02321	0.284	0.071	L1-Embryo	498.927	122.433	0.0056872	0.0223881
RIM	WBGene00001385	far-1	4.18184e-10	8.18135e-06	-2.13393	0.036	0.168	L1-Embryo	187.145	821.845	0.0056872	0.0223881
RIM	WBGene00010433	H40L08.1	4.30923e-10	8.43058e-06	-1.42735	0.108	0.235	L1-Embryo	136.051	365.968	0.0056872	0.0223881
RIM	WBGene00019770	M04F3.4	4.57017e-10	8.94109e-06	2.68639	0.207	0.049	L1-Embryo	475.697	73.5957	0.0056872	0.0223881
RIM	WBGene00018281	tbc-18	5.00301e-10	9.78788e-06	-2.04758	0.06	0.175	L1-Embryo	72.4821	299.831	0.0056872	0.0223881
RIM	WBGene00008920	eef-1G	5.07394e-10	9.92666e-06	1.55842	0.481	0.187	L1-Embryo	1076.8	365.385	0.0056872	0.0223881
RIM	WBGene00021956	Y57E12AL.1	5.39082e-10	1.05466e-05	-1.55573	0.039	0.116	L1-Embryo	58.5752	172.205	0.0056872	0.0223881
RIM	WBGene00004427	rpl-15	5.60476e-10	1.09652e-05	1.08415	0.453	0.164	L1-Embryo	933.128	440.057	0.0056872	0.0223881
RIM	WBGene00007030	epc-1	5.84256e-10	1.14304e-05	1.76824	0.273	0.086	L1-Embryo	426.362	124.904	0.0056872	0.0223881
RIM	WBGene00001008	dlk-1	6.70246e-10	1.31127e-05	2.77113	0.176	0.026	L1-Embryo	289.116	42.0217	0.0056872	0.0223881
RIM	WBGene00019001	ipgm-1	6.86884e-10	1.34382e-05	1.41383	0.317	0.104	L1-Embryo	557.204	208.927	0.0056872	0.0223881
RIM	WBGene00012990	sam-10	7.58859e-10	1.48463e-05	-1.93987	0.042	0.138	L1-Embryo	54.6669	209.781	0.0056872	0.0223881
RIM	WBGene00017098	mek-5	7.79248e-10	1.52452e-05	-1.65748	0.047	0.146	L1-Embryo	78.2198	246.827	0.0056872	0.0223881
RIM	WBGene00000201	arx-3	8.22769e-10	1.60967e-05	-1.97581	0.045	0.142	L1-Embryo	56.3907	221.906	0.0056872	0.0223881
RIM	WBGene00001149	bcat-1	8.31189e-10	1.62614e-05	5.06823	0.132	0.004	L1-Embryo	183.211	5.09426	0.0056872	0.0223881
RIM	WBGene00006066	sto-4	8.50528e-10	1.66397e-05	-1.47751	0.119	0.25	L1-Embryo	168.531	469.498	0.0056872	0.0223881
RIM	WBGene00019719	M01H9.3	9.05408e-10	1.77134e-05	4.38268	0.176	0.007	L1-Embryo	317.158	14.839	0.0056872	0.0223881
RIM	WBGene00016539	madd-2	9.93599e-10	1.94388e-05	-1.41217	0.113	0.231	L1-Embryo	160.367	426.932	0.0056872	0.0223881
RIM	WBGene00017993	cec-5	9.97243e-10	1.95101e-05	-1.80743	0.059	0.164	L1-Embryo	84.8054	296.882	0.0056872	0.0223881
RIM	WBGene00020245	T05B11.1	1.1857e-09	2.31971e-05	-2.28582	0.047	0.134	L1-Embryo	59.6542	291.141	0.0056872	0.0223881
RIM	WBGene00009484	F36G3.3	1.24171e-09	2.42927e-05	3.6564	0.136	0.007	L1-Embryo	215.778	16.7594	0.0056872	0.0223881
RIM	WBGene00006434	prdx-2	1.2498e-09	2.44511e-05	1.4269	0.326	0.112	L1-Embryo	618.443	229.803	0.0056872	0.0223881
RIM	WBGene00015115	B0286.1	1.38841e-09	2.71629e-05	-1.59952	0.088	0.201	L1-Embryo	126.7	384.062	0.0056872	0.0223881
RIM	WBGene00000117	alh-11	1.44773e-09	2.83234e-05	2.9801	0.171	0.026	L1-Embryo	265.873	33.342	0.0056872	0.0223881
RIM	WBGene00019156	H04M03.12	1.84937e-09	3.6181e-05	4.44113	0.136	0.007	L1-Embryo	224.131	9.95639	0.0056872	0.0223881
RIM	WBGene00001448	flp-5	2.00766e-09	3.92778e-05	1.00456	0.163	0.037	L1-Embryo	459.763	228.945	0.0056872	0.0223881
RIM	WBGene00004384	rnp-1	2.0428e-09	3.99654e-05	-1.86571	0.045	0.138	L1-Embryo	54.0325	197.019	0.0056872	0.0223881
RIM	WBGene00007684	C18E9.4	2.07149e-09	4.05267e-05	2.37578	0.227	0.041	L1-Embryo	338.079	64.8251	0.0056872	0.0223881
RIM	WBGene00003367	mix-1	2.20127e-09	4.30657e-05	-2.01932	0.041	0.131	L1-Embryo	53.8743	218.57	0.0056872	0.0223881
RIM	WBGene00004302	ran-1	2.30063e-09	4.50095e-05	1.791	0.233	0.063	L1-Embryo	390.185	112.481	0.0056872	0.0223881
RIM	WBGene00015750	C14A11.5	2.33724e-09	4.57258e-05	-1.39356	0.138	0.276	L1-Embryo	217.25	571.016	0.0056872	0.0223881
RIM	WBGene00007602	C15C6.3	2.35416e-09	4.60568e-05	-2.23661	0.025	0.108	L1-Embryo	39.4307	186.036	0.0056872	0.0223881
RIM	WBGene00015468	madf-11	2.55626e-09	5.00107e-05	-2.11451	0.029	0.116	L1-Embryo	42.989	186.287	0.0056872	0.0223881
RIM	WBGene00006405	itsn-1	2.55918e-09	5.00678e-05	1.61288	0.275	0.093	L1-Embryo	466.54	152.264	0.0056872	0.0223881
RIM	WBGene00003182	mef-2	2.58159e-09	5.05063e-05	3.95256	0.136	0.007	L1-Embryo	212.156	13.3371	0.0056872	0.0223881
RIM	WBGene00017571	jmjd-3.1	2.62757e-09	5.14058e-05	-2.24934	0.029	0.108	L1-Embryo	38.8001	184.667	0.0056872	0.0223881
RIM	WBGene00004046	plp-1	2.82979e-09	5.53621e-05	-1.24387	0.142	0.269	L1-Embryo	221.87	525.615	0.0056872	0.0223881
RIM	WBGene00019322	ahcy-1	2.83062e-09	5.53783e-05	2.52752	0.178	0.03	L1-Embryo	292.446	50.3393	0.0056872	0.0223881
RIM	WBGene00003247	mig-15	3.13552e-09	6.13433e-05	-2.03288	0.029	0.101	L1-Embryo	42.2246	172.839	0.0056872	0.0223881
RIM	WBGene00013988	ZK512.10	3.42937e-09	6.70921e-05	9.39818	0.118	0	L1-Embryo	251.675	0	0.0056872	0.0223881
RIM	WBGene00000883	cyn-7	3.53765e-09	6.92106e-05	1.41266	0.407	0.198	L1-Embryo	910.256	341.773	0.0056872	0.0223881
RIM	WBGene00001759	gst-11	3.60939e-09	7.06142e-05	3.03973	0.137	0.011	L1-Embryo	193.029	23.1299	0.0056872	0.0223881
RIM	WBGene00019921	fbxc-34	4.01571e-09	7.85633e-05	-2.07248	0.065	0.149	L1-Embryo	88.3571	371.822	0.0056872	0.0223881
RIM	WBGene00004371	rig-4	4.46524e-09	8.7358e-05	-1.41034	0.059	0.146	L1-Embryo	101.075	268.693	0.0056872	0.0223881
RIM	WBGene00014148	ZK909.3	4.48135e-09	8.76731e-05	2.68097	0.153	0.019	L1-Embryo	231.887	35.8276	0.0056872	0.0223881
RIM	WBGene00016538	C39F7.1	4.644e-09	9.08552e-05	3.53376	0.139	0.011	L1-Embryo	232.257	19.7035	0.0056872	0.0223881
RIM	WBGene00003954	pcm-1	4.88462e-09	9.55627e-05	-1.48476	0.076	0.179	L1-Embryo	101.69	284.646	0.0056872	0.0223881
RIM	WBGene00016489	fubl-3	4.88532e-09	9.55765e-05	-1.79157	0.047	0.138	L1-Embryo	60.4529	209.368	0.0056872	0.0223881
RIM	WBGene00011111	snfc-5	5.15378e-09	0.000100829	-2.21109	0.028	0.101	L1-Embryo	33.6981	156.175	0.0056872	0.0223881
RIM	WBGene00009888	F49E2.5	5.20291e-09	0.00010179	1.81605	0.262	0.078	L1-Embryo	507.429	143.821	0.0056872	0.0223881
RIM	WBGene00015208	B0495.9	5.64054e-09	0.000110351	-1.95976	0.036	0.119	L1-Embryo	46.8548	182.381	0.0056872	0.0223881
RIM	WBGene00013882	msa-1	6.03548e-09	0.000118078	1.3094	0.177	0.022	L1-Embryo	509.427	205.319	0.0056872	0.0223881
RIM	WBGene00002223	klp-12	6.33096e-09	0.000123859	-2.09743	0.027	0.101	L1-Embryo	38.3163	164.073	0.0056872	0.0223881
RIM	WBGene00003964	pdi-3	6.51814e-09	0.000127521	-1.14429	0.15	0.228	L1-Embryo	232.008	512.944	0.0056872	0.0223881
RIM	WBGene00015203	cdk-11.1	7.62738e-09	0.000149222	-2.58815	0.031	0.112	L1-Embryo	31.3194	188.65	0.0056872	0.0223881
RIM	WBGene00045277	ZK742.6	8.19128e-09	0.000160254	2.58951	0.149	0.019	L1-Embryo	251.859	41.4941	0.0056872	0.0223881
RIM	WBGene00001854	hil-3	8.26603e-09	0.000161717	-1.76602	0.16	0.246	L1-Embryo	304.753	1036.99	0.0056872	0.0223881
RIM	WBGene00016493	C37A2.7	8.78233e-09	0.000171818	1.37471	0.38	0.131	L1-Embryo	772.176	297.634	0.0056872	0.0223881
RIM	WBGene00013347	nova-1	9.96284e-09	0.000194913	-1.6806	0.065	0.153	L1-Embryo	90.295	289.498	0.0056872	0.0223881
RIM	WBGene00020951	sna-1	1.06965e-08	0.000209266	-1.39869	0.056	0.138	L1-Embryo	91.3919	240.98	0.0056872	0.0223881
RIM	WBGene00010639	K07F5.15	1.09919e-08	0.000215045	-1.62309	0.038	0.119	L1-Embryo	67.3382	207.444	0.0056872	0.0223881
RIM	WBGene00019006	spg-20	1.14863e-08	0.000224718	3.49299	0.156	0.026	L1-Embryo	400.643	35.2028	0.0056872	0.0223881
RIM	WBGene00016754	cebp-2	1.21522e-08	0.000237745	-1.42787	0.059	0.146	L1-Embryo	88.4446	237.98	0.0056872	0.0223881
RIM	WBGene00003989	pfn-1	1.2318e-08	0.00024099	-1.36274	0.098	0.213	L1-Embryo	144.31	371.215	0.0056872	0.0223881
RIM	WBGene00020562	T19C3.4	1.31962e-08	0.00025817	-1.68306	0.048	0.138	L1-Embryo	72.0514	231.382	0.0056872	0.0223881
RIM	WBGene00006755	unc-16	1.33298e-08	0.000260784	-1.11162	0.077	0.172	L1-Embryo	137.177	296.398	0.0056872	0.0223881
RIM	WBGene00004435	rpl-23	1.49561e-08	0.000292601	1.56267	0.391	0.146	L1-Embryo	841.847	284.699	0.0056872	0.0223881
RIM	WBGene00000834	cua-1	1.5861e-08	0.000310305	4.14603	0.122	0.007	L1-Embryo	215.88	11.8345	0.0056872	0.0223881
RIM	WBGene00000160	apb-1	1.61432e-08	0.000315826	-1.60422	0.075	0.175	L1-Embryo	105.075	319.491	0.0056872	0.0223881
RIM	WBGene00013496	Y70D2A.1	1.63984e-08	0.000320819	8.89487	0.109	0	L1-Embryo	177.525	0	0.0056872	0.0223881
RIM	WBGene00009688	F44E5.1	1.72113e-08	0.000336722	-1.16242	0.116	0.22	L1-Embryo	177.462	397.273	0.0056872	0.0223881
RIM	WBGene00020294	T06F4.1	1.76031e-08	0.000344388	1.33569	0.247	0.082	L1-Embryo	442.915	175.249	0.0056872	0.0223881
RIM	WBGene00022251	blos-2	1.90742e-08	0.000373167	-2.2962	0.025	0.101	L1-Embryo	34.6114	170.197	0.0056872	0.0223881
RIM	WBGene00006364	syd-2	1.9277e-08	0.000377136	-2.35247	0.024	0.101	L1-Embryo	33.9938	173.81	0.0056872	0.0223881
RIM	WBGene00004148	pqn-65	2.22677e-08	0.000435646	-1.67197	0.066	0.149	L1-Embryo	88.9547	283.538	0.0056872	0.0223881
RIM	WBGene00008922	F17C11.11	2.23714e-08	0.000437674	9.37533	0.103	0	L1-Embryo	247.719	0	0.0056872	0.0223881
RIM	WBGene00018803	fbxa-24	2.30771e-08	0.000451479	5.93058	0.118	0.004	L1-Embryo	203.864	2.97064	0.0056872	0.0223881
RIM	WBGene00015352	C02F5.12	2.40102e-08	0.000469735	-1.73502	0.041	0.119	L1-Embryo	59.1988	197.115	0.0056872	0.0223881
RIM	WBGene00008780	hxk-1	2.60434e-08	0.000509512	4.50904	0.117	0.007	L1-Embryo	168.594	7.04062	0.0056872	0.0223881
RIM	WBGene00022700	ZK353.4	2.61224e-08	0.000511059	9.08512	0.105	0	L1-Embryo	202.563	0	0.0056872	0.0223881
RIM	WBGene00045483	oxy-5	2.66979e-08	0.000522317	-1.72208	0.081	0.187	L1-Embryo	107.729	355.515	0.0056872	0.0223881
RIM	WBGene00001910	C50F4.6	2.79687e-08	0.000547179	-1.32173	0.262	0.381	L1-Embryo	558.279	1396.07	0.0056872	0.0223881
RIM	WBGene00007173	B0393.8	2.833e-08	0.000554249	2.85193	0.14	0.019	L1-Embryo	222.866	30.5074	0.0056872	0.0223881
RIM	WBGene00020917	W01B11.6	3.15705e-08	0.000617645	3.10401	0.126	0.011	L1-Embryo	181.414	20.7421	0.0056872	0.0223881
RIM	WBGene00021882	nprt-1	3.18385e-08	0.000622889	3.96837	0.119	0.007	L1-Embryo	189.622	11.7472	0.0056872	0.0223881
RIM	WBGene00003423	msi-1	3.47857e-08	0.000680547	2.76731	0.135	0.015	L1-Embryo	185.718	26.9383	0.0056872	0.0223881
RIM	WBGene00006615	trp-2	3.55961e-08	0.000696402	8.69493	0.102	0	L1-Embryo	154.536	0	0.0056872	0.0223881
RIM	WBGene00001680	gpb-2	3.70284e-08	0.000724424	-1.4179	0.081	0.172	L1-Embryo	107.338	286.697	0.0056872	0.0223881
RIM	WBGene00016739	pitr-1	3.8635e-08	0.000755855	3.10152	0.141	0.011	L1-Embryo	207.663	23.839	0.0056872	0.0223881
RIM	WBGene00022667	ZK154.5	4.54197e-08	0.000888592	3.03766	0.142	0.022	L1-Embryo	279.457	33.6891	0.0056872	0.0223881
RIM	WBGene00006578	tli-1	4.59764e-08	0.000899482	-2.15817	0.037	0.112	L1-Embryo	46.4927	207.677	0.0056872	0.0223881
RIM	WBGene00016416	C34F11.5	4.84687e-08	0.000948242	8.63858	0.101	0	L1-Embryo	148.603	0	0.0056872	0.0223881
RIM	WBGene00017699	flcn-1	4.94603e-08	0.000967642	-1.34775	0.093	0.183	L1-Embryo	127.723	325.15	0.0056872	0.0223881
RIM	WBGene00011060	R06C1.6	5.14248e-08	0.00100607	2.97518	0.123	0.011	L1-Embryo	165.237	20.6589	0.0056872	0.0223881
RIM	WBGene00004143	pqn-59	5.15979e-08	0.00100946	-1.31138	0.097	0.194	L1-Embryo	147.573	366.336	0.0056872	0.0223881
RIM	WBGene00004045	pll-1	5.21983e-08	0.00102121	1.9563	0.151	0.022	L1-Embryo	285.555	73.2828	0.0056872	0.0223881
RIM	WBGene00013959	ZK265.7	5.63427e-08	0.00110229	3.66493	0.146	0.019	L1-Embryo	254.407	19.7038	0.0056872	0.0223881
RIM	WBGene00002016	hsp-16.2	6.51559e-08	0.00127471	2.49556	0.338	0.194	L1-Embryo	3709.72	657.76	0.0056872	0.0223881
RIM	WBGene00021116	ncs-6	7.00341e-08	0.00137015	4.10924	0.125	0.011	L1-Embryo	197.221	11.0544	0.0056872	0.0223881
RIM	WBGene00019305	snap-29	7.59955e-08	0.00148678	-1.91653	0.04	0.108	L1-Embryo	51.568	194.733	0.0056872	0.0223881
RIM	WBGene00001047	dnj-29	7.63362e-08	0.00149344	-1.62955	0.027	0.101	L1-Embryo	50.2429	155.459	0.0056872	0.0223881
RIM	WBGene00022823	ZK813.4	7.75698e-08	0.00151758	1.47976	0.22	0.071	L1-Embryo	385.957	138.084	0.0056872	0.0223881
RIM	WBGene00020190	guk-1	7.79615e-08	0.00152524	-1.49975	0.071	0.146	L1-Embryo	94.2127	266.497	0.0056872	0.0223881
RIM	WBGene00009629	sprr-2	8.32316e-08	0.00162834	2.78775	0.128	0.015	L1-Embryo	187.276	26.7712	0.0056872	0.0223881
RIM	WBGene00014114	tftc-3	8.88574e-08	0.00173841	1.47514	0.227	0.071	L1-Embryo	546.363	196.233	0.0056872	0.0223881
RIM	WBGene00014051	spv-1	9.49669e-08	0.00185793	3.31955	0.118	0.011	L1-Embryo	173.922	17.0595	0.0056872	0.0223881
RIM	WBGene00012281	W05E10.2	1.04966e-07	0.00205355	1.84195	0.155	0.03	L1-Embryo	273.261	75.9025	0.0056872	0.0223881
RIM	WBGene00012648	Y39A1A.9	1.10686e-07	0.00216546	4.33073	0.101	0.004	L1-Embryo	129.501	6.0717	0.0056872	0.0223881
RIM	WBGene00008404	D2013.6	1.17475e-07	0.00229828	-2.1675	0.03	0.104	L1-Embryo	35.7333	160.678	0.0056872	0.0223881
RIM	WBGene00020838	trak-1	1.25951e-07	0.0024641	1.26673	0.28	0.112	L1-Embryo	514.859	213.792	0.0056872	0.0223881
RIM	WBGene00003162	mdh-2	1.36795e-07	0.00267626	2.46477	0.135	0.019	L1-Embryo	207.325	37.2123	0.0056872	0.0223881
RIM	WBGene00016246	daf-37	1.46604e-07	0.00286816	4.55964	0.101	0.004	L1-Embryo	163.886	6.5857	0.0056872	0.0223881
RIM	WBGene00018697	F52E1.9	1.52682e-07	0.00298707	4.25612	0.103	0.004	L1-Embryo	149.066	7.43843	0.0056872	0.0223881
RIM	WBGene00003588	nex-1	1.54151e-07	0.00301581	5.19189	0.111	0.004	L1-Embryo	217.416	5.5816	0.0056872	0.0223881
RIM	WBGene00016792	C49H3.6	1.54842e-07	0.00302933	2.36857	0.155	0.034	L1-Embryo	240.093	46.1506	0.0056872	0.0223881
RIM	WBGene00006415	tag-30	1.59834e-07	0.00312699	-1.70053	0.047	0.134	L1-Embryo	57.8372	188.039	0.0056872	0.0223881
RIM	WBGene00044079	tag-241	1.64334e-07	0.00321502	1.96863	0.162	0.034	L1-Embryo	236.754	60.1709	0.0056872	0.0223881
RIM	WBGene00000840	cul-5	2.05167e-07	0.00401389	3.08483	0.139	0.026	L1-Embryo	253.407	29.5266	0.0056872	0.0223881
RIM	WBGene00000912	daf-16	2.08373e-07	0.00407661	-1.9468	0.031	0.104	L1-Embryo	44.2144	170.495	0.0056872	0.0223881
RIM	WBGene00010333	copz-1	2.12243e-07	0.00415233	-1.43027	0.051	0.116	L1-Embryo	68.8114	185.417	0.0056872	0.0223881
RIM	WBGene00019612	gpcp-1	2.33155e-07	0.00456144	3.49291	0.108	0.007	L1-Embryo	170.324	14.7749	0.0056872	0.0223881
RIM	WBGene00000210	asg-2	2.39443e-07	0.00468447	1.6216	0.196	0.049	L1-Embryo	304.793	98.7653	0.0056872	0.0223881
RIM	WBGene00004896	smu-2	2.49358e-07	0.00487844	-1.6285	0.051	0.134	L1-Embryo	73.9445	228.681	0.0056872	0.0223881
RIM	WBGene00010961	nduo-2	2.4965e-07	0.00488414	-1.03987	0.124	0.257	L1-Embryo	269.645	554.487	0.0056872	0.0223881
RIM	WBGene00001007	dli-1	2.75831e-07	0.00539635	-1.40744	0.129	0.231	L1-Embryo	169.393	449.412	0.0056872	0.0223881
RIM	WBGene00008315	C54G4.5	2.81623e-07	0.00550966	1.53684	0.185	0.052	L1-Embryo	276.729	95.0677	0.0056872	0.0223881
RIM	WBGene00004108	pqn-18	3.12369e-07	0.00611119	2.45585	0.137	0.026	L1-Embryo	194.654	35.1354	0.0056872	0.0223881
RIM	WBGene00007951	dmsr-8	3.31655e-07	0.0064885	1.69547	0.167	0.041	L1-Embryo	282.087	86.805	0.0056872	0.0223881
RIM	WBGene00000045	acr-6	3.73305e-07	0.00730334	1.1381	0.25	0.093	L1-Embryo	534.076	242.484	0.0056872	0.0223881
RIM	WBGene00013219	Y54G11A.11	3.78345e-07	0.00740194	-1.65873	0.055	0.123	L1-Embryo	63.4109	200.274	0.0056872	0.0223881
RIM	WBGene00017741	F23C8.13	3.8507e-07	0.0075335	2.64086	0.124	0.019	L1-Embryo	195.294	30.9707	0.0056872	0.0223881
RIM	WBGene00015477	attf-4	4.04707e-07	0.00791769	-1.39987	0.052	0.123	L1-Embryo	63.4689	167.432	0.0056872	0.0223881
RIM	WBGene00004357	rho-1	4.2528e-07	0.00832019	1.45691	0.222	0.082	L1-Embryo	377.542	137.26	0.0056872	0.0223881
RIM	WBGene00018259	F41B4.3	4.32006e-07	0.00845177	4.32963	0.102	0.004	L1-Embryo	171.221	8.15304	0.0056872	0.0223881
RIM	WBGene00017778	nono-1	4.58654e-07	0.00897311	-1.23309	0.095	0.179	L1-Embryo	137.15	322.449	0.0056872	0.0223881
RIM	WBGene00044774	F16B3.3	4.76565e-07	0.00932351	1.63332	0.179	0.052	L1-Embryo	319.818	102.798	0.0056872	0.0223881
RIM	WBGene00019207	fgt-1	4.76677e-07	0.0093257	-1.78112	0.053	0.123	L1-Embryo	59.1816	203.419	0.0056872	0.0223881
RIM	WBGene00006062	stn-1	5.13631e-07	0.0100487	-1.63295	0.047	0.112	L1-Embryo	60.827	188.671	0.0056872	0.0223881
RIM	WBGene00004442	rpl-28	5.15833e-07	0.0100918	1.2603	0.282	0.086	L1-Embryo	498.064	207.646	0.0056872	0.0223881
RIM	WBGene00006830	unc-103	5.4084e-07	0.010581	2.39202	0.141	0.026	L1-Embryo	237.888	44.9866	0.0056872	0.0223881
RIM	WBGene00019327	zip-2	5.4752e-07	0.0107117	1.63715	0.247	0.093	L1-Embryo	573.927	184.257	0.0056872	0.0223881
RIM	WBGene00000854	cux-7	5.78245e-07	0.0113128	-1.79878	0.042	0.123	L1-Embryo	57.1418	198.896	0.0056872	0.0223881
RIM	WBGene00007514	catp-8	6.22956e-07	0.0121875	-1.5469	0.059	0.138	L1-Embryo	79.7713	233.128	0.0056872	0.0223881
RIM	WBGene00006363	syd-1	6.61803e-07	0.0129475	-1.67415	0.075	0.168	L1-Embryo	94.8915	302.893	0.0056872	0.0223881
RIM	WBGene00009799	lgc-47	6.92371e-07	0.0135456	1.01621	0.231	0.09	L1-Embryo	399.923	197.5	0.0056872	0.0223881
RIM	WBGene00018764	F53F10.2	7.1275e-07	0.0139442	1.53856	0.17	0.041	L1-Embryo	238.364	81.7711	0.0056872	0.0223881
RIM	WBGene00004466	rpn-10	7.6419e-07	0.0149506	-1.88646	0.036	0.112	L1-Embryo	48.3746	178.939	0.0056872	0.0223881
RIM	WBGene00022744	ZK470.1	7.83041e-07	0.0153194	1.9914	0.116	0.015	L1-Embryo	155.323	38.742	0.0056872	0.0223881
RIM	WBGene00010012	saeg-1	7.97308e-07	0.0155985	2.10385	0.147	0.037	L1-Embryo	263.841	61.0517	0.0056872	0.0223881
RIM	WBGene00017929	grld-1	8.68215e-07	0.0169858	-1.61812	0.038	0.112	L1-Embryo	53.077	162.946	0.0056872	0.0223881
RIM	WBGene00013307	Y57G11C.9	8.69003e-07	0.0170012	-1.38286	0.079	0.164	L1-Embryo	95.6702	249.502	0.0056872	0.0223881
RIM	WBGene00018879	F55D10.4	8.80362e-07	0.0172234	2.01701	0.127	0.022	L1-Embryo	183.085	44.9177	0.0056872	0.0223881
RIM	WBGene00011273	R53.4	9.6368e-07	0.0188534	1.21546	0.31	0.131	L1-Embryo	546.841	235.326	0.0056872	0.0223881
RIM	WBGene00013983	ZK512.2	9.84042e-07	0.0192518	2.90104	0.138	0.034	L1-Embryo	357.467	47.5301	0.0056872	0.0223881
RIM	WBGene00006462	svh-5	9.8838e-07	0.0193367	3.02724	0.122	0.022	L1-Embryo	220.173	26.6449	0.0056872	0.0223881
RIM	WBGene00016138	flh-2	1.00295e-06	0.0196218	-1.44538	0.053	0.134	L1-Embryo	87.5199	238.362	0.0056872	0.0223881
RIM	WBGene00001911	his-37	1.03137e-06	0.0201777	-1.08754	0.579	0.653	L1-Embryo	1888.69	4015.8	0.0056872	0.0223881
RIM	WBGene00012829	Y43F8C.7	1.05803e-06	0.0206992	-2.05102	0.037	0.104	L1-Embryo	44.9707	186.498	0.0056872	0.0223881
RIM	WBGene00000195	arr-1	1.07982e-06	0.0211257	-1.50841	0.049	0.119	L1-Embryo	67.1695	191.099	0.0056872	0.0223881
RIM	WBGene00010587	sol-2	1.13962e-06	0.0222956	-1.98679	0.037	0.112	L1-Embryo	47.1641	186.983	0.0056872	0.0223881
RIM	WBGene00015561	C07A12.7	1.17668e-06	0.0230206	-1.28197	0.077	0.16	L1-Embryo	131.859	320.692	0.0056872	0.0223881
RIM	WBGene00017644	exc-9	1.19057e-06	0.0232924	2.64884	0.123	0.019	L1-Embryo	207.163	32.6715	0.0056872	0.0223881
RIM	WBGene00007855	C31H5.4	1.23603e-06	0.0241817	-1.7619	0.051	0.119	L1-Embryo	70.7111	239.883	0.0056872	0.0223881
RIM	WBGene00013782	npr-32	1.31767e-06	0.025779	2.89423	0.102	0.011	L1-Embryo	131.944	17.3998	0.0056872	0.0223881
RIM	WBGene00012766	Y41E3.8	1.32457e-06	0.0259139	-1.05668	0.089	0.16	L1-Embryo	128.837	267.997	0.0056872	0.0223881
RIM	WBGene00021439	ckr-2	1.35536e-06	0.0265162	2.00368	0.136	0.03	L1-Embryo	207.769	51.4894	0.0056872	0.0223881
RIM	WBGene00018330	elks-1	1.39848e-06	0.0273598	-1.79352	0.037	0.101	L1-Embryo	50.6314	175.593	0.0056872	0.0223881
RIM	WBGene00017982	hpo-18	1.43562e-06	0.0280865	2.02874	0.147	0.03	L1-Embryo	199.232	48.5109	0.0056872	0.0223881
RIM	WBGene00022614	ZC449.4	1.47855e-06	0.0289263	2.49341	0.134	0.03	L1-Embryo	225.353	39.6867	0.0056872	0.0223881
RIM	WBGene00004134	myrf-1	1.56776e-06	0.0306716	1.97812	0.167	0.052	L1-Embryo	302.01	76.3515	0.0056872	0.0223881
RIM	WBGene00002150	irk-2	1.65226e-06	0.0323249	2.47227	0.117	0.019	L1-Embryo	181.215	32.3242	0.0056872	0.0223881
RIM	WBGene00002191	kin-3	1.72022e-06	0.0336543	-1.28767	0.068	0.142	L1-Embryo	95.1596	232.312	0.0056872	0.0223881
RIM	WBGene00015935	C17H12.10	1.72886e-06	0.0338234	1.29876	0.141	0.03	L1-Embryo	185.35	75.045	0.0056872	0.0223881
RIM	WBGene00022786	ZK652.8	1.78895e-06	0.0349991	3.52885	0.101	0.011	L1-Embryo	147.304	12.3984	0.0056872	0.0223881
RIM	WBGene00016200	dpff-1	1.85386e-06	0.0362688	-2.09102	0.036	0.101	L1-Embryo	37.9842	161.949	0.0056872	0.0223881
RIM	WBGene00000068	acy-1	1.85939e-06	0.0363772	-1.64913	0.037	0.108	L1-Embryo	53.9741	169.298	0.0056872	0.0223881
RIM	WBGene00015678	mcp-1	1.97175e-06	0.0385752	1.53313	0.175	0.056	L1-Embryo	268.572	92.5163	0.0056872	0.0223881
RIM	WBGene00015293	C01C4.3	2.02111e-06	0.0395411	2.75366	0.116	0.015	L1-Embryo	170.02	24.8585	0.0056872	0.0223881
RIM	WBGene00012117	T28B11.1	2.13742e-06	0.0418165	2.57528	0.118	0.019	L1-Embryo	174.184	28.8899	0.0056872	0.0223881
RIM	WBGene00021427	sec-61.B	2.21498e-06	0.0433339	-1.42508	0.057	0.104	L1-Embryo	83.3403	223.747	0.0056872	0.0223881
RIM	WBGene00006798	unc-64	2.24442e-06	0.0439099	2.1724	0.142	0.034	L1-Embryo	238.68	52.6134	0.0056872	0.0223881
RIM	WBGene00018018	F33G12.6	2.27752e-06	0.0445574	-1.34714	0.04	0.104	L1-Embryo	69.9737	177.938	0.0056872	0.0223881
RIM	WBGene00000554	cnb-1	2.46515e-06	0.0482281	-1.0066	0.2	0.302	L1-Embryo	310.074	623.188	0.0056872	0.0223881
RIM	WBGene00006529	tba-2	2.51165e-06	0.0491379	1.7013	0.209	0.067	L1-Embryo	333.254	102.184	0.0056872	0.0223881
RIM	WBGene00009791	F46F3.3	2.55341e-06	0.0499549	2.69748	0.14	0.015	L1-Embryo	184.674	28.1318	0.0056872	0.0223881
AIB	WBGene00001858	hil-7	0	0	-9.94408	0.023	0.977	L1-Embryo	45.5953	44975.5	0.00258732	0.0271493
AIB	WBGene00014505	T05E11.9	0	0	-7.93675	0.039	0.959	L1-Embryo	47.3102	11606.7	0.00258732	0.0271493
AIB	WBGene00012420	Y7A9D.1	0	0	-9.41652	0.002	0.824	L1-Embryo	9.06174	6224.43	0.00258732	0.0271493
AIB	WBGene00012239	W04A8.4	0	0	-16.289	0	0.611	L1-Embryo	0	3453.66	0.00258732	0.0271493
AIB	WBGene00008760	F13E9.11	2.66855e-237	5.22076e-233	-7.34217	0.017	0.57	L1-Embryo	15.9544	2596.41	0.00258732	0.0271493
AIB	WBGene00011073	R07A4.2	1.27321e-216	2.49091e-212	-7.59175	0.009	0.498	L1-Embryo	13.9808	2706.02	0.00258732	0.0271493
AIB	WBGene00000170	aqp-2	5.43102e-215	1.06252e-210	-7.21927	0.009	0.421	L1-Embryo	9.23245	1382.08	0.00258732	0.0271493
AIB	WBGene00009496	F36H1.11	1.6388e-210	3.20615e-206	-8.99613	0.003	0.416	L1-Embryo	3.56218	1841.31	0.00258732	0.0271493
AIB	WBGene00015339	C02E7.6	1.09901e-193	2.15011e-189	-9.3603	0.001	0.195	L1-Embryo	1.08627	742.116	0.00258732	0.0271493
AIB	WBGene00012184	mnr-1	3.70774e-188	7.25381e-184	-9.7022	0.002	0.371	L1-Embryo	1.06425	922.369	0.00258732	0.0271493
AIB	WBGene00016292	tbc-7	1.6223e-176	3.17386e-172	-6.24884	0.017	0.466	L1-Embryo	16.2561	1239.67	0.00258732	0.0271493
AIB	WBGene00044144	M153.4	6.7231e-171	1.31531e-166	-8.84171	0.002	0.33	L1-Embryo	3.46004	1607.27	0.00258732	0.0271493
AIB	WBGene00010234	ttr-50	3.48481e-166	6.81769e-162	-13.5017	0	0.127	L1-Embryo	0	499.845	0.00258732	0.0271493
AIB	WBGene00001475	fmi-1	7.74326e-163	1.51489e-158	-5.59527	0.021	0.475	L1-Embryo	33.6605	1629.66	0.00258732	0.0271493
AIB	WBGene00015687	chdp-1	6.63227e-162	1.29754e-157	-4.96263	0.025	0.462	L1-Embryo	40.7143	1270.98	0.00258732	0.0271493
AIB	WBGene00022441	Y110A2AL.4	2.32181e-161	4.54239e-157	-13.584	0	0.199	L1-Embryo	0	529.199	0.00258732	0.0271493
AIB	WBGene00022073	Y67D8C.9	3.41298e-159	6.67715e-155	-5.3349	0.037	0.507	L1-Embryo	38.89	1571.56	0.00258732	0.0271493
AIB	WBGene00006640	tsp-14	6.53045e-157	1.27762e-152	-8.14789	0.003	0.33	L1-Embryo	2.36695	683.433	0.00258732	0.0271493
AIB	WBGene00013289	tag-273	3.26332e-156	6.38436e-152	-10.3318	0	0.217	L1-Embryo	0.32229	470.617	0.00258732	0.0271493
AIB	WBGene00009304	eva-1	1.73287e-155	3.39018e-151	-6.43796	0.012	0.398	L1-Embryo	10.0841	878.019	0.00258732	0.0271493
AIB	WBGene00219758	linc-11	7.37021e-153	1.44191e-148	-5.70299	0.026	0.471	L1-Embryo	31.5259	1644.88	0.00258732	0.0271493
AIB	WBGene00000301	cav-1	1.57544e-146	3.08219e-142	-8.23753	0.001	0.262	L1-Embryo	4.02468	1227.97	0.00258732	0.0271493
AIB	WBGene00019282	mps-2	1.48806e-144	2.91123e-140	-6.35183	0.02	0.403	L1-Embryo	21.1419	1730.53	0.00258732	0.0271493
AIB	WBGene00020379	T09B4.5	3.61846e-142	7.07915e-138	-13.7373	0	0.253	L1-Embryo	0	588.641	0.00258732	0.0271493
AIB	WBGene00044501	C55C3.8	3.61851e-142	7.07926e-138	-14.1325	0	0.267	L1-Embryo	0	774.377	0.00258732	0.0271493
AIB	WBGene00018352	fbxc-20	2.17776e-137	4.26057e-133	-14.8609	0	0.253	L1-Embryo	0	1283.29	0.00258732	0.0271493
AIB	WBGene00013334	nlp-56	3.32694e-134	6.50882e-130	-7.80565	0.006	0.317	L1-Embryo	5.5696	1255.73	0.00258732	0.0271493
AIB	WBGene00003111	mab-20	1.55e-131	3.03242e-127	-4.73042	0.072	0.584	L1-Embryo	70.8999	1883.54	0.00258732	0.0271493
AIB	WBGene00003756	nlp-18	1.19297e-130	2.33392e-126	4.18406	0.994	0.719	L1-Embryo	125873	6927.42	0.00258732	0.0271493
AIB	WBGene00016088	clec-266	3.097e-130	6.05897e-126	-13.9893	0	0.122	L1-Embryo	0	701.142	0.00258732	0.0271493
AIB	WBGene00010587	sol-2	1.4181e-129	2.77437e-125	-5.4547	0.024	0.421	L1-Embryo	23.6618	1039.52	0.00258732	0.0271493
AIB	WBGene00007266	C03A3.1	7.50054e-129	1.46741e-124	-5.92554	0.019	0.38	L1-Embryo	16.5183	1006.54	0.00258732	0.0271493
AIB	WBGene00021199	Y17G9B.2	1.79904e-125	3.51965e-121	-13.8098	0	0.226	L1-Embryo	0	619.073	0.00258732	0.0271493
AIB	WBGene00003759	nlp-21	4.07836e-125	7.97889e-121	6.96185	0.969	0.032	L1-Embryo	11721.2	93.6326	0.00258732	0.0271493
AIB	WBGene00015354	snet-1	1.10819e-123	2.16806e-119	3.55942	0.994	0.339	L1-Embryo	228828	19420	0.00258732	0.0271493
AIB	WBGene00012073	cpd-2	1.59985e-120	3.12995e-116	-13.4518	0	0.235	L1-Embryo	0	482.947	0.00258732	0.0271493
AIB	WBGene00010059	F54E4.3	1.43551e-118	2.80843e-114	-4.50796	0.049	0.489	L1-Embryo	50.0056	1138.83	0.00258732	0.0271493
AIB	WBGene00000779	cpn-3	3.85466e-118	7.54126e-114	-6.23954	0.004	0.222	L1-Embryo	11.0544	838.435	0.00258732	0.0271493
AIB	WBGene00020854	T27C4.1	7.34711e-116	1.43739e-111	4.01029	0.955	0.222	L1-Embryo	7610.95	472.082	0.00258732	0.0271493
AIB	WBGene00001613	glr-2	1.89185e-115	3.70122e-111	-5.7921	0.021	0.367	L1-Embryo	27.9285	1550.26	0.00258732	0.0271493
AIB	WBGene00006778	unc-42	5.19724e-112	1.01679e-107	-4.45423	0.295	0.833	L1-Embryo	428.618	9400.56	0.00258732	0.0271493
AIB	WBGene00021019	W04B5.2	1.88011e-111	3.67825e-107	-4.91813	0.025	0.38	L1-Embryo	31.5584	955.418	0.00258732	0.0271493
AIB	WBGene00016009	C23F12.4	2.11505e-111	4.13788e-107	-7.38917	0.002	0.24	L1-Embryo	2.44512	416.872	0.00258732	0.0271493
AIB	WBGene00007984	irx-1	6.61302e-111	1.29377e-106	-10.8825	0	0.208	L1-Embryo	0.212217	481.812	0.00258732	0.0271493
AIB	WBGene00003112	mab-21	1.70043e-110	3.32671e-106	-5.71777	0.102	0.593	L1-Embryo	105.826	5573.61	0.00258732	0.0271493
AIB	WBGene00017900	F28E10.1	3.08827e-110	6.0419e-106	-4.09039	0.176	0.729	L1-Embryo	234.296	3993.17	0.00258732	0.0271493
AIB	WBGene00003934	pat-10	3.4177e-110	6.68638e-106	-5.49529	0.006	0.326	L1-Embryo	36.6709	1656.37	0.00258732	0.0271493
AIB	WBGene00004075	pod-1	2.10862e-109	4.1253e-105	-6.67725	0.005	0.244	L1-Embryo	4.54745	469.587	0.00258732	0.0271493
AIB	WBGene00007531	C11H1.7	5.26138e-107	1.02934e-102	-4.92749	0.025	0.357	L1-Embryo	24.3566	742.303	0.00258732	0.0271493
AIB	WBGene00004372	rig-5	7.22604e-107	1.4137e-102	-7.28644	0.006	0.267	L1-Embryo	5.31318	836.091	0.00258732	0.0271493
AIB	WBGene00021726	bath-10	1.69557e-106	3.31722e-102	-12.9119	0	0.186	L1-Embryo	0	331.997	0.00258732	0.0271493
AIB	WBGene00006365	syg-1	8.30597e-105	1.62498e-100	-6.66921	0.006	0.249	L1-Embryo	5.28573	542.033	0.00258732	0.0271493
AIB	WBGene00003749	nlp-11	7.6243e-104	1.49162e-99	6.55229	0.884	0.018	L1-Embryo	4151.72	43.8134	0.00258732	0.0271493
AIB	WBGene00022836	ZK973.11	5.1712e-103	1.01169e-98	-4.10382	0.086	0.538	L1-Embryo	87.0884	1498.27	0.00258732	0.0271493
AIB	WBGene00002253	lbp-1	8.83339e-103	1.72816e-98	-13.8558	0	0.172	L1-Embryo	0	639.124	0.00258732	0.0271493
AIB	WBGene00019641	K10G6.4	1.87364e-101	3.66559e-97	-9.09808	0	0.195	L1-Embryo	0.746062	432.231	0.00258732	0.0271493
AIB	WBGene00000217	asp-4	3.20764e-98	6.27542e-94	-6.80076	0.002	0.213	L1-Embryo	7.83113	877.684	0.00258732	0.0271493
AIB	WBGene00016549	C40A11.6	4.72327e-97	9.24061e-93	-12.9363	0	0.167	L1-Embryo	0	337.612	0.00258732	0.0271493
AIB	WBGene00018041	F35D2.3	9.44505e-97	1.84783e-92	-8.17421	0.002	0.186	L1-Embryo	1.69199	501.019	0.00258732	0.0271493
AIB	WBGene00219707	linc-8	2.13593e-96	4.17873e-92	-5.50724	0.013	0.276	L1-Embryo	14.913	680.16	0.00258732	0.0271493
AIB	WBGene00010981	blos-8	3.81192e-96	7.45764e-92	-4.26537	0.028	0.344	L1-Embryo	33.3092	641.216	0.00258732	0.0271493
AIB	WBGene00044304	F52B10.3	1.51555e-95	2.96503e-91	-4.94146	0.019	0.317	L1-Embryo	22.2488	684.852	0.00258732	0.0271493
AIB	WBGene00015741	C13F10.1	6.54655e-95	1.28077e-90	-6.03512	0.007	0.235	L1-Embryo	8.85179	583.066	0.00258732	0.0271493
AIB	WBGene00013326	anoh-2	9.7537e-95	1.90821e-90	-5.76609	0.013	0.276	L1-Embryo	13.6665	745.991	0.00258732	0.0271493
AIB	WBGene00013574	lron-13	2.25784e-94	4.41724e-90	-9.4328	0.001	0.195	L1-Embryo	0.71095	520.892	0.00258732	0.0271493
AIB	WBGene00010965	ctc-2	2.58562e-93	5.0585e-89	-3.17703	0.233	0.819	L1-Embryo	568.168	5140.7	0.00258732	0.0271493
AIB	WBGene00019855	R03H10.2	4.15836e-92	8.13542e-88	-10.027	0	0.172	L1-Embryo	0.383993	445.348	0.00258732	0.0271493
AIB	WBGene00000289	cam-1	5.38536e-92	1.05359e-87	-6.67156	0.003	0.213	L1-Embryo	4.03192	415.142	0.00258732	0.0271493
AIB	WBGene00016237	C29H12.6	1.21518e-91	2.37737e-87	-5.86315	0.013	0.285	L1-Embryo	13.5395	790.309	0.00258732	0.0271493
AIB	WBGene00010290	F58H1.7	2.20315e-91	4.31024e-87	7.75452	0.819	0.005	L1-Embryo	2354.3	10.4567	0.00258732	0.0271493
AIB	WBGene00011564	ugt-50	8.31963e-91	1.62765e-86	-4.46522	0.013	0.271	L1-Embryo	30.7097	679.128	0.00258732	0.0271493
AIB	WBGene00006424	ctbp-1	3.87951e-90	7.58988e-86	-4.35186	0.039	0.385	L1-Embryo	46.5487	951.376	0.00258732	0.0271493
AIB	WBGene00011254	R12G8.1	4.5082e-90	8.81985e-86	3.94861	0.875	0.077	L1-Embryo	9283.29	601.179	0.00258732	0.0271493
AIB	WBGene00006687	twk-35	5.49309e-90	1.07467e-85	-13.4217	0	0.172	L1-Embryo	0	472.852	0.00258732	0.0271493
AIB	WBGene00001411	fem-1	6.44753e-90	1.2614e-85	-6.11035	0.008	0.226	L1-Embryo	6.83951	475.219	0.00258732	0.0271493
AIB	WBGene00003142	mau-8	1.63882e-89	3.20619e-85	-6.12291	0.008	0.244	L1-Embryo	6.82622	478.43	0.00258732	0.0271493
AIB	WBGene00001824	hbl-1	3.01896e-89	5.90629e-85	-5.56771	0.009	0.226	L1-Embryo	9.62829	458.457	0.00258732	0.0271493
AIB	WBGene00022951	C30E1.9	7.42936e-89	1.45348e-84	3.69637	0.902	0.321	L1-Embryo	9317.58	718.634	0.00258732	0.0271493
AIB	WBGene00000534	cpi-2	1.46294e-88	2.86209e-84	-2.85747	0.357	0.792	L1-Embryo	490.629	3557.2	0.00258732	0.0271493
AIB	WBGene00045366	Y17D7C.3	2.14152e-88	4.18967e-84	-4.08967	0.047	0.394	L1-Embryo	56.3279	959.717	0.00258732	0.0271493
AIB	WBGene00018634	pigx-1	6.52469e-88	1.27649e-83	-4.74835	0.026	0.326	L1-Embryo	25.7022	691.921	0.00258732	0.0271493
AIB	WBGene00006839	unc-115	1.6058e-87	3.14159e-83	-3.89004	0.079	0.475	L1-Embryo	84.6527	1255.86	0.00258732	0.0271493
AIB	WBGene00008865	F15G9.1	2.38763e-87	4.67116e-83	-5.62215	0.017	0.303	L1-Embryo	15.6553	772.993	0.00258732	0.0271493
AIB	WBGene00219313	C17E4.20	1.96825e-84	3.85069e-80	-4.07504	0.066	0.439	L1-Embryo	66.5081	1121.61	0.00258732	0.0271493
AIB	WBGene00015340	C02E7.7	1.09484e-83	2.14194e-79	-6.79958	0.001	0.136	L1-Embryo	3.80126	428.057	0.00258732	0.0271493
AIB	WBGene00018187	twf-2	2.77716e-82	5.43323e-78	-3.47675	0.112	0.548	L1-Embryo	128.066	1426.29	0.00258732	0.0271493
AIB	WBGene00018519	F46H5.3	4.38778e-81	8.58424e-77	-4.38233	0.414	0.828	L1-Embryo	715.037	14919	0.00258732	0.0271493
AIB	WBGene00019324	K02F2.5	1.08797e-80	2.1285e-76	1.95076	0.969	0.443	L1-Embryo	9694.01	2508.29	0.00258732	0.0271493
AIB	WBGene00017143	EEED8.15	2.52369e-80	4.93734e-76	-8.8055	0	0.145	L1-Embryo	0.524603	253.695	0.00258732	0.0271493
AIB	WBGene00012760	Y41C4A.17	9.79847e-80	1.91697e-75	7.50913	0.738	0.018	L1-Embryo	13259.6	72.3707	0.00258732	0.0271493
AIB	WBGene00008820	nlp-55	1.50986e-78	2.95388e-74	-4.15807	0.081	0.489	L1-Embryo	109.968	1964.57	0.00258732	0.0271493
AIB	WBGene00006796	unc-62	1.93753e-78	3.79059e-74	-3.32615	0.152	0.579	L1-Embryo	194.948	1956	0.00258732	0.0271493
AIB	WBGene00016473	C36C5.4	3.03337e-78	5.93449e-74	-13.1944	0	0.149	L1-Embryo	0	403.882	0.00258732	0.0271493
AIB	WBGene00007271	C03C10.5	5.75577e-78	1.12606e-73	-8.99348	0	0.104	L1-Embryo	0.4506	251.293	0.00258732	0.0271493
AIB	WBGene00000220	atf-2	6.83442e-78	1.33709e-73	-9.60941	0	0.14	L1-Embryo	0.315915	280.105	0.00258732	0.0271493
AIB	WBGene00013317	Y57G11C.22	1.16013e-77	2.26969e-73	-3.39532	0.094	0.489	L1-Embryo	110.793	1166.29	0.00258732	0.0271493
AIB	WBGene00019424	aptf-1	5.81338e-77	1.13733e-72	-2.8884	0.516	0.855	L1-Embryo	941.007	6970.92	0.00258732	0.0271493
AIB	WBGene00044411	R12B2.8	1.28184e-75	2.50778e-71	-4.94504	0.018	0.271	L1-Embryo	20.517	633.188	0.00258732	0.0271493
AIB	WBGene00006761	unc-24	7.25861e-75	1.42007e-70	-3.69282	0.075	0.452	L1-Embryo	75.9119	982.208	0.00258732	0.0271493
AIB	WBGene00206380	C42D4.18	1.0229e-74	2.0012e-70	-4.15679	0.043	0.362	L1-Embryo	47.8226	853.706	0.00258732	0.0271493
AIB	WBGene00013819	Y116F11A.6	5.01492e-74	9.81119e-70	-6.34493	0.002	0.154	L1-Embryo	4.18383	343.337	0.00258732	0.0271493
AIB	WBGene00018606	F48E3.6	1.46954e-73	2.875e-69	-12.6437	0	0.127	L1-Embryo	0	275.628	0.00258732	0.0271493
AIB	WBGene00010976	R02D5.1	2.56744e-73	5.02293e-69	-12.446	0	0.136	L1-Embryo	0	240.26	0.00258732	0.0271493
AIB	WBGene00013882	msa-1	4.0981e-73	8.01751e-69	3.26793	0.774	0.054	L1-Embryo	3163.33	327.975	0.00258732	0.0271493
AIB	WBGene00003143	max-1	4.90329e-73	9.5928e-69	-5.48299	0.012	0.226	L1-Embryo	9.69298	435.176	0.00258732	0.0271493
AIB	WBGene00018258	F41B4.2	5.3339e-73	1.04352e-68	11.9894	0.716	0	L1-Embryo	1839.72	0	0.00258732	0.0271493
AIB	WBGene00019988	R09F10.5	2.18632e-72	4.27732e-68	-4.69742	0.014	0.24	L1-Embryo	18.5589	482.472	0.00258732	0.0271493
AIB	WBGene00022633	ZC581.3	2.77272e-72	5.42455e-68	-5.80198	0.008	0.199	L1-Embryo	10.6067	593.949	0.00258732	0.0271493
AIB	WBGene00000164	apm-3	3.75756e-72	7.3513e-68	-4.16743	0.048	0.362	L1-Embryo	44.2058	794.97	0.00258732	0.0271493
AIB	WBGene00016286	C31H1.1	3.21649e-71	6.29274e-67	-12.4082	0	0.131	L1-Embryo	0	233.999	0.00258732	0.0271493
AIB	WBGene00019279	K01A2.4	8.60383e-71	1.68325e-66	-7.91738	0.001	0.131	L1-Embryo	1.11182	278.877	0.00258732	0.0271493
AIB	WBGene00011392	sbt-1	1.67747e-70	3.2818e-66	1.57654	0.955	0.824	L1-Embryo	9175.63	3077.26	0.00258732	0.0271493
AIB	WBGene00000066	act-4	1.51528e-69	2.9645e-65	-2.54685	0.322	0.742	L1-Embryo	543.305	3175.93	0.00258732	0.0271493
AIB	WBGene00004452	rpl-38	5.45688e-69	1.06758e-64	3.55142	0.771	0.09	L1-Embryo	2247.96	191.371	0.00258732	0.0271493
AIB	WBGene00014569	bkip-1	5.50797e-69	1.07758e-64	-3.71378	0.057	0.385	L1-Embryo	60.4438	793.547	0.00258732	0.0271493
AIB	WBGene00001999	hrp-1	1.76832e-67	3.45953e-63	-2.71225	0.299	0.706	L1-Embryo	393.655	2580.75	0.00258732	0.0271493
AIB	WBGene00001853	hil-2	1.99065e-67	3.8945e-63	-2.78222	0.19	0.579	L1-Embryo	603.516	4153.32	0.00258732	0.0271493
AIB	WBGene00009554	F39B2.3	2.02115e-67	3.95417e-63	-7.64181	0.002	0.154	L1-Embryo	1.61629	331.113	0.00258732	0.0271493
AIB	WBGene00016494	C37A2.8	2.68024e-67	5.24363e-63	-3.72325	0.052	0.348	L1-Embryo	63.5513	839.793	0.00258732	0.0271493
AIB	WBGene00010962	ctc-3	1.82575e-66	3.5719e-62	-2.78888	0.219	0.76	L1-Embryo	695.121	4805.65	0.00258732	0.0271493
AIB	WBGene00012128	nra-1	1.99217e-66	3.89749e-62	8.21637	0.677	0.005	L1-Embryo	2810.08	9.00153	0.00258732	0.0271493
AIB	WBGene00023068	rpl-41.2	9.66644e-66	1.89114e-61	2.92438	0.806	0.145	L1-Embryo	2633.21	346.479	0.00258732	0.0271493
AIB	WBGene00012807	Y43F4B.10	1.45005e-65	2.83688e-61	-4.94452	0.018	0.226	L1-Embryo	15.6757	483.801	0.00258732	0.0271493
AIB	WBGene00001612	glr-1	2.5485e-65	4.98588e-61	-5.17415	0.031	0.299	L1-Embryo	30.0393	1086.19	0.00258732	0.0271493
AIB	WBGene00001172	egl-3	3.42205e-65	6.6949e-61	3.10727	0.788	0.14	L1-Embryo	2322.73	269.179	0.00258732	0.0271493
AIB	WBGene00011434	T04D3.5	3.64174e-65	7.12471e-61	-3.65338	0.062	0.376	L1-Embryo	71.3921	898.829	0.00258732	0.0271493
AIB	WBGene00022856	cth-2	3.77676e-65	7.38886e-61	-5.9033	0.006	0.186	L1-Embryo	5.63245	339.385	0.00258732	0.0271493
AIB	WBGene00000644	col-68	3.29963e-64	6.4554e-60	-12.8426	0	0.122	L1-Embryo	0	316.453	0.00258732	0.0271493
AIB	WBGene00015613	C08F1.10	3.29963e-64	6.4554e-60	-13.1344	0	0.113	L1-Embryo	0	387.393	0.00258732	0.0271493
AIB	WBGene00013166	Y53F4B.20	3.29964e-64	6.45541e-60	-12.372	0	0.118	L1-Embryo	0	228.24	0.00258732	0.0271493
AIB	WBGene00013378	emc-3	3.55525e-64	6.95548e-60	-4.21094	0.039	0.312	L1-Embryo	37.3153	691.729	0.00258732	0.0271493
AIB	WBGene00021204	fbxb-77	5.40214e-64	1.05688e-59	-6.69519	0.002	0.131	L1-Embryo	2.02743	214.198	0.00258732	0.0271493
AIB	WBGene00017309	F09F9.4	5.75912e-64	1.12671e-59	-9.323	0	0.127	L1-Embryo	0.394894	280.093	0.00258732	0.0271493
AIB	WBGene00008971	F20C5.6	2.365e-63	4.62689e-59	-4.27002	0.022	0.244	L1-Embryo	23.0924	446.114	0.00258732	0.0271493
AIB	WBGene00006646	tsp-20	1.11202e-62	2.17555e-58	-5.0982	0.012	0.204	L1-Embryo	11.7371	403.23	0.00258732	0.0271493
AIB	WBGene00009692	F44E5.5	3.08971e-62	6.04471e-58	5.31032	0.687	0.086	L1-Embryo	9065.58	228.151	0.00258732	0.0271493
AIB	WBGene00194680	Y17D7C.6	7.11852e-62	1.39267e-57	-13.4187	0	0.118	L1-Embryo	0	472.042	0.00258732	0.0271493
AIB	WBGene00008914	F17C11.2	1.56157e-61	3.05506e-57	11.5409	0.641	0	L1-Embryo	1348.17	0	0.00258732	0.0271493
AIB	WBGene00001971	hmg-1.1	2.19686e-61	4.29794e-57	-2.37414	0.453	0.778	L1-Embryo	740.751	3841.84	0.00258732	0.0271493
AIB	WBGene00004336	ret-1	4.62854e-61	9.05528e-57	-2.85713	0.144	0.498	L1-Embryo	177.744	1288.35	0.00258732	0.0271493
AIB	WBGene00006651	tts-2	4.48408e-60	8.77265e-56	-3.68692	0.06	0.326	L1-Embryo	76.1894	981.694	0.00258732	0.0271493
AIB	WBGene00009691	F44E5.4	7.59505e-60	1.48589e-55	4.76798	0.671	0.072	L1-Embryo	8544.35	313.335	0.00258732	0.0271493
AIB	WBGene00017576	cdh-8	3.06412e-59	5.99465e-55	-7.59362	0.001	0.127	L1-Embryo	1.41529	281.363	0.00258732	0.0271493
AIB	WBGene00014938	mdt-9	5.08414e-59	9.94661e-55	-3.55798	0.052	0.326	L1-Embryo	55.4239	653.103	0.00258732	0.0271493
AIB	WBGene00000430	ceh-5	2.099e-58	4.10649e-54	-5.74604	0.008	0.172	L1-Embryo	7.43827	401.157	0.00258732	0.0271493
AIB	WBGene00001972	hmg-1.2	4.66429e-58	9.12522e-54	-2.88583	0.201	0.579	L1-Embryo	232.554	1719.36	0.00258732	0.0271493
AIB	WBGene00011864	T20F10.2	5.32461e-58	1.04171e-53	-4.25432	0.031	0.271	L1-Embryo	27.2552	520.734	0.00258732	0.0271493
AIB	WBGene00045495	F11C1.7	6.42579e-58	1.25714e-53	-3.66999	0.049	0.321	L1-Embryo	47.7682	608.323	0.00258732	0.0271493
AIB	WBGene00011966	T23G7.3	3.32631e-57	6.50759e-53	-3.71133	0.041	0.29	L1-Embryo	44.9263	588.768	0.00258732	0.0271493
AIB	WBGene00009355	F33A8.7	3.83137e-57	7.49569e-53	-3.61656	0.063	0.308	L1-Embryo	72.2716	886.87	0.00258732	0.0271493
AIB	WBGene00016809	C50D2.6	5.54267e-57	1.08437e-52	-5.84614	0.006	0.154	L1-Embryo	6.31969	365.684	0.00258732	0.0271493
AIB	WBGene00044303	hst-3.2	5.72606e-57	1.12025e-52	-12.0114	0	0.113	L1-Embryo	0	177.688	0.00258732	0.0271493
AIB	WBGene00003752	nlp-14	1.48391e-56	2.90311e-52	-4.28313	0.052	0.344	L1-Embryo	57.2657	1115.76	0.00258732	0.0271493
AIB	WBGene00022647	slc-17.1	2.37472e-56	4.64591e-52	-3.61548	0.059	0.353	L1-Embryo	65.4035	802.056	0.00258732	0.0271493
AIB	WBGene00020447	mob-3	2.45298e-56	4.799e-52	-4.0125	0.034	0.276	L1-Embryo	34.4217	555.982	0.00258732	0.0271493
AIB	WBGene00007750	syg-2	4.25628e-56	8.32699e-52	-6.55827	0.003	0.136	L1-Embryo	2.68198	256.503	0.00258732	0.0271493
AIB	WBGene00013463	kdp-1	1.98857e-55	3.89045e-51	-3.26906	0.054	0.299	L1-Embryo	62.8606	606.153	0.00258732	0.0271493
AIB	WBGene00022276	nlp-40	2.68563e-55	5.25416e-51	6.27726	0.614	0.014	L1-Embryo	2055.36	26.0646	0.00258732	0.0271493
AIB	WBGene00002991	lin-2	3.30346e-55	6.46288e-51	-3.5363	0.078	0.394	L1-Embryo	91.4111	1061.03	0.00258732	0.0271493
AIB	WBGene00013595	atg-4.1	1.58499e-53	3.10088e-49	-4.34271	0.016	0.204	L1-Embryo	19.4917	396.078	0.00258732	0.0271493
AIB	WBGene00007119	calf-1	4.1547e-53	8.12826e-49	-2.90942	0.151	0.511	L1-Embryo	164.275	1234.77	0.00258732	0.0271493
AIB	WBGene00000478	cfz-2	6.23161e-53	1.21915e-48	-7.49156	0.002	0.122	L1-Embryo	1.41242	261.617	0.00258732	0.0271493
AIB	WBGene00002232	kpc-1	8.22807e-53	1.60974e-48	-3.74652	0.025	0.226	L1-Embryo	29.9746	402.575	0.00258732	0.0271493
AIB	WBGene00016423	tag-275	2.8626e-52	5.60039e-48	-6.57897	0.001	0.109	L1-Embryo	1.96943	192.049	0.00258732	0.0271493
AIB	WBGene00009045	F22B5.10	5.17482e-52	1.0124e-47	-5.11803	0.011	0.181	L1-Embryo	8.83068	307.825	0.00258732	0.0271493
AIB	WBGene00003849	odr-2	6.5857e-52	1.28843e-47	-3.5328	0.279	0.62	L1-Embryo	381.09	4412.54	0.00258732	0.0271493
AIB	WBGene00006959	xbp-1	6.66477e-52	1.30389e-47	2.3559	0.849	0.493	L1-Embryo	7573.19	1479.51	0.00258732	0.0271493
AIB	WBGene00044068	syd-9	6.77594e-52	1.32565e-47	-3.6032	0.073	0.371	L1-Embryo	99.6712	1211.87	0.00258732	0.0271493
AIB	WBGene00022776	perm-3	9.64315e-52	1.88659e-47	-3.38268	0.071	0.362	L1-Embryo	67.7893	707.334	0.00258732	0.0271493
AIB	WBGene00014454	MTCE.7	1.04319e-51	2.0409e-47	2.82096	0.212	0.063	L1-Embryo	904.108	127.572	0.00258732	0.0271493
AIB	WBGene00002177	jkk-1	1.07918e-51	2.11131e-47	-4.28852	0.03	0.262	L1-Embryo	27.3634	535.354	0.00258732	0.0271493
AIB	WBGene00006722	ubh-2	1.56541e-51	3.06256e-47	-4.89917	0.005	0.136	L1-Embryo	8.30842	248.844	0.00258732	0.0271493
AIB	WBGene00020390	T10B5.4	2.16277e-51	4.23123e-47	-2.2787	0.309	0.679	L1-Embryo	450.384	2186.05	0.00258732	0.0271493
AIB	WBGene00007256	swsn-9	2.74716e-51	5.37455e-47	-3.74805	0.045	0.308	L1-Embryo	50.0375	672.766	0.00258732	0.0271493
AIB	WBGene00007217	tads-1	4.55115e-51	8.90387e-47	-3.08113	0.083	0.376	L1-Embryo	86.0708	728.673	0.00258732	0.0271493
AIB	WBGene00010326	F59C6.5	4.77614e-51	9.34403e-47	-4.00912	0.024	0.204	L1-Embryo	24.3928	393.153	0.00258732	0.0271493
AIB	WBGene00003371	mlc-3	1.45777e-50	2.85197e-46	-3.48448	0.013	0.167	L1-Embryo	36.2561	406.037	0.00258732	0.0271493
AIB	WBGene00016289	lntl-1	1.49078e-50	2.91655e-46	-3.06051	0.54	0.765	L1-Embryo	978.445	8166.42	0.00258732	0.0271493
AIB	WBGene00013202	Y54E5A.7	1.57518e-50	3.08168e-46	-3.89493	0.03	0.24	L1-Embryo	29.8985	445.15	0.00258732	0.0271493
AIB	WBGene00002182	kap-1	2.90154e-50	5.67658e-46	-4.19381	0.019	0.204	L1-Embryo	20.33	372.559	0.00258732	0.0271493
AIB	WBGene00206538	C09G5.13	3.2951e-50	6.44653e-46	1.72278	0.752	0.113	L1-Embryo	1982.36	600.53	0.00258732	0.0271493
AIB	WBGene00000225	atgp-2	3.51107e-50	6.86906e-46	-4.90186	0.012	0.181	L1-Embryo	11.44	342.987	0.00258732	0.0271493
AIB	WBGene00008198	C49C3.8	5.98398e-50	1.17071e-45	-4.3027	0.027	0.253	L1-Embryo	24.9915	493.761	0.00258732	0.0271493
AIB	WBGene00001898	his-24	7.67631e-50	1.50179e-45	-3.21485	0.186	0.425	L1-Embryo	321.771	2988.71	0.00258732	0.0271493
AIB	WBGene00009258	ccdc-149	1.40881e-49	2.75619e-45	-4.07477	0.025	0.235	L1-Embryo	26.5774	448.329	0.00258732	0.0271493
AIB	WBGene00004498	rps-29	1.60679e-49	3.14353e-45	3.2144	0.655	0.081	L1-Embryo	1432.04	153.858	0.00258732	0.0271493
AIB	WBGene00020604	T20B12.7	1.87047e-49	3.65938e-45	-4.67385	0.014	0.181	L1-Embryo	14.6968	375.938	0.00258732	0.0271493
AIB	WBGene00022169	Y71H2AM.4	3.88189e-49	7.59454e-45	-3.99216	0.02	0.208	L1-Embryo	24.3273	387.57	0.00258732	0.0271493
AIB	WBGene00010957	nduo-6	4.73431e-49	9.26219e-45	-1.20431	0.301	0.842	L1-Embryo	2640.38	6086.26	0.00258732	0.0271493
AIB	WBGene00007534	fubl-1	8.61886e-49	1.68619e-44	-2.83517	0.12	0.43	L1-Embryo	134.843	962.561	0.00258732	0.0271493
AIB	WBGene00022027	vps-20	9.46691e-49	1.85211e-44	-3.09181	0.081	0.362	L1-Embryo	90.649	773.111	0.00258732	0.0271493
AIB	WBGene00016977	akap-1	1.92359e-48	3.76331e-44	4.90408	0.589	0.027	L1-Embryo	1464.27	48.4836	0.00258732	0.0271493
AIB	WBGene00012157	adbp-1	2.25267e-48	4.40713e-44	-7.39683	0.001	0.109	L1-Embryo	1.03477	181.306	0.00258732	0.0271493
AIB	WBGene00013509	Y71A12B.12	2.71751e-48	5.31654e-44	-5.55067	0.005	0.136	L1-Embryo	4.84859	228.931	0.00258732	0.0271493
AIB	WBGene00000516	cki-1	3.28181e-48	6.42054e-44	-4.70572	0.002	0.104	L1-Embryo	7.19902	188.632	0.00258732	0.0271493
AIB	WBGene00009945	bath-38	7.21512e-48	1.41157e-43	-3.65795	0.04	0.271	L1-Embryo	36.7453	464.156	0.00258732	0.0271493
AIB	WBGene00010959	nduo-1	7.34473e-48	1.43692e-43	-2.2805	0.147	0.593	L1-Embryo	428.088	2080.45	0.00258732	0.0271493
AIB	WBGene00008720	F12F6.1	1.09062e-47	2.13368e-43	-4.43222	0.015	0.172	L1-Embryo	14.56	314.959	0.00258732	0.0271493
AIB	WBGene00001978	hmp-1	1.31319e-47	2.56912e-43	-4.28083	0.022	0.217	L1-Embryo	21.5465	419.426	0.00258732	0.0271493
AIB	WBGene00009878	F49C12.9	3.35348e-47	6.56075e-43	-4.13067	0.019	0.19	L1-Embryo	19.3046	338.646	0.00258732	0.0271493
AIB	WBGene00017834	F26F12.3	3.62943e-47	7.10062e-43	-3.30419	0.044	0.276	L1-Embryo	52.8063	521.823	0.00258732	0.0271493
AIB	WBGene00002017	hsp-16.11	6.78769e-47	1.32794e-42	8.62273	0.533	0.009	L1-Embryo	3859.52	9.34476	0.00258732	0.0271493
AIB	WBGene00044762	ZK688.11	6.97733e-47	1.36504e-42	-5.84392	0.004	0.122	L1-Embryo	4.37046	253.178	0.00258732	0.0271493
AIB	WBGene00000149	apl-1	5.01909e-46	9.81935e-42	-2.68042	0.191	0.502	L1-Embryo	238.057	1526.44	0.00258732	0.0271493
AIB	WBGene00013236	Y56A3A.18	5.61318e-46	1.09816e-41	-4.33016	0.015	0.167	L1-Embryo	14.8533	299.346	0.00258732	0.0271493
AIB	WBGene00004497	rps-28	6.85127e-45	1.34038e-40	3.47785	0.565	0.041	L1-Embryo	1091.75	97.5937	0.00258732	0.0271493
AIB	WBGene00020931	cytb-5.2	7.60768e-45	1.48837e-40	-3.92001	0.024	0.195	L1-Embryo	27.4876	416.508	0.00258732	0.0271493
AIB	WBGene00018795	F54C4.4	2.53476e-44	4.959e-40	-3.88824	0.032	0.24	L1-Embryo	30.3084	449.111	0.00258732	0.0271493
AIB	WBGene00022646	acl-9	4.45969e-44	8.72494e-40	-5.63584	0.005	0.127	L1-Embryo	4.49483	225.313	0.00258732	0.0271493
AIB	WBGene00009880	F49C12.11	7.11849e-44	1.39266e-39	-3.08691	0.047	0.24	L1-Embryo	56.8375	483.047	0.00258732	0.0271493
AIB	WBGene00022280	Y74C10AL.2	7.42371e-44	1.45237e-39	-3.70413	0.019	0.181	L1-Embryo	25.6428	334.488	0.00258732	0.0271493
AIB	WBGene00011977	T24B8.3	1.07107e-43	2.09544e-39	-2.46317	0.218	0.529	L1-Embryo	289.337	1595.95	0.00258732	0.0271493
AIB	WBGene00019467	K07B1.7	1.20739e-43	2.36214e-39	-3.79347	0.022	0.19	L1-Embryo	25.52	354.108	0.00258732	0.0271493
AIB	WBGene00004494	rps-25	1.42259e-43	2.78316e-39	1.97165	0.748	0.19	L1-Embryo	2048.04	521.869	0.00258732	0.0271493
AIB	WBGene00004278	rab-19	2.3122e-43	4.52358e-39	-2.82054	0.166	0.48	L1-Embryo	193.426	1366.79	0.00258732	0.0271493
AIB	WBGene00010310	F59B2.8	7.08528e-43	1.38616e-38	-4.6969	0.009	0.136	L1-Embryo	7.95033	206.911	0.00258732	0.0271493
AIB	WBGene00010960	atp-6	2.01947e-42	3.95089e-38	-1.64941	0.263	0.724	L1-Embryo	1210.04	3797.2	0.00258732	0.0271493
AIB	WBGene00000182	arf-1.2	2.60042e-42	5.08747e-38	-2.94936	0.107	0.38	L1-Embryo	117.857	910.504	0.00258732	0.0271493
AIB	WBGene00019220	pfd-2	4.66997e-42	9.13632e-38	-4.28744	0.01	0.149	L1-Embryo	12.8476	251.384	0.00258732	0.0271493
AIB	WBGene00003516	nab-1	5.9879e-42	1.17147e-37	-4.60587	0.01	0.127	L1-Embryo	9.54295	233.043	0.00258732	0.0271493
AIB	WBGene00045272	F59C12.4	1.24586e-41	2.43741e-37	-1.77122	0.022	0.19	L1-Embryo	157.041	535.993	0.00258732	0.0271493
AIB	WBGene00016817	C50E3.6	1.56562e-41	3.06297e-37	-4.33206	0.106	0.389	L1-Embryo	120.338	2425.38	0.00258732	0.0271493
AIB	WBGene00017799	F25G6.8	3.39795e-41	6.64774e-37	-4.90573	0.006	0.122	L1-Embryo	7.22984	217.616	0.00258732	0.0271493
AIB	WBGene00010311	F59B2.9	4.26943e-41	8.35272e-37	-5.49221	0.005	0.109	L1-Embryo	4.07358	184.946	0.00258732	0.0271493
AIB	WBGene00008338	pafo-1	6.73194e-41	1.31704e-36	-3.86291	0.024	0.199	L1-Embryo	24.3274	354.284	0.00258732	0.0271493
AIB	WBGene00016173	fust-1	9.12295e-41	1.78481e-36	-2.80492	0.106	0.38	L1-Embryo	121.729	850.969	0.00258732	0.0271493
AIB	WBGene00006802	unc-69	1.45345e-40	2.84353e-36	-2.10702	0.299	0.624	L1-Embryo	421.139	1814.83	0.00258732	0.0271493
AIB	WBGene00009274	F30F8.5	3.34664e-40	6.54736e-36	-4.24001	0.014	0.149	L1-Embryo	14.6249	276.871	0.00258732	0.0271493
AIB	WBGene00009712	F44G4.2	8.0212e-40	1.56927e-35	-3.45042	0.021	0.145	L1-Embryo	25.0153	273.632	0.00258732	0.0271493
AIB	WBGene00019434	nmtn-1	1.87507e-39	3.66839e-35	-4.57372	0.011	0.149	L1-Embryo	9.75267	232.941	0.00258732	0.0271493
AIB	WBGene00004800	sir-2.1	2.68134e-39	5.24577e-35	-3.47799	0.032	0.222	L1-Embryo	35.4523	395.234	0.00258732	0.0271493
AIB	WBGene00006439	ant-1.1	3.72634e-39	7.2902e-35	-1.21958	0.766	0.873	L1-Embryo	2181.8	5082.45	0.00258732	0.0271493
AIB	WBGene00018140	F37B4.10	4.52613e-39	8.85492e-35	-4.44135	0.007	0.113	L1-Embryo	7.65927	166.977	0.00258732	0.0271493
AIB	WBGene00009122	tct-1	6.525e-39	1.27655e-34	-2.30334	0.089	0.226	L1-Embryo	107.737	531.744	0.00258732	0.0271493
AIB	WBGene00016966	aipr-1	7.54317e-39	1.47575e-34	-3.54141	0.01	0.136	L1-Embryo	18.2393	212.506	0.00258732	0.0271493
AIB	WBGene00006982	zig-5	1.24905e-38	2.44365e-34	4.94589	0.5	0.018	L1-Embryo	951.045	30.4242	0.00258732	0.0271493
AIB	WBGene00015494	C05E11.3	1.39853e-38	2.73608e-34	-3.74183	0.024	0.195	L1-Embryo	28.637	383.424	0.00258732	0.0271493
AIB	WBGene00009336	F32D8.14	1.41178e-38	2.76201e-34	-4.24105	0.017	0.172	L1-Embryo	16.0823	304.656	0.00258732	0.0271493
AIB	WBGene00011033	R05D11.5	3.30146e-38	6.45897e-34	-5.03548	0.008	0.122	L1-Embryo	6.09596	200.959	0.00258732	0.0271493
AIB	WBGene00001196	egl-30	4.16384e-38	8.14613e-34	-2.34366	0.371	0.643	L1-Embryo	531.857	2700.26	0.00258732	0.0271493
AIB	WBGene00004363	ric-3	4.57018e-38	8.94109e-34	-3.15641	0.058	0.29	L1-Embryo	63.7845	568.845	0.00258732	0.0271493
AIB	WBGene00000277	cab-1	8.55208e-38	1.67313e-33	1.20194	0.923	0.588	L1-Embryo	5668.32	2464.76	0.00258732	0.0271493
AIB	WBGene00011497	T05F1.13	1.04378e-37	2.04205e-33	-4.29735	0.016	0.154	L1-Embryo	14.3816	283.297	0.00258732	0.0271493
AIB	WBGene00007193	B0491.6	1.59493e-37	3.12033e-33	-4.06938	0.017	0.167	L1-Embryo	15.7755	265.21	0.00258732	0.0271493
AIB	WBGene00020920	set-20	2.26584e-37	4.4329e-33	-5.10785	0.006	0.113	L1-Embryo	6.81164	236.064	0.00258732	0.0271493
AIB	WBGene00015470	C05D2.10	2.54325e-37	4.97562e-33	-3.97027	0.02	0.186	L1-Embryo	22.0378	345.786	0.00258732	0.0271493
AIB	WBGene00012440	nlp-53	2.58327e-37	5.05391e-33	5.13121	0.48	0.009	L1-Embryo	789.349	22.0854	0.00258732	0.0271493
AIB	WBGene00013376	Y62E10A.6	4.37643e-37	8.56205e-33	-4.39112	0.013	0.145	L1-Embryo	10.9135	229.497	0.00258732	0.0271493
AIB	WBGene00013962	ZK287.1	4.67454e-37	9.14527e-33	-3.70187	0.026	0.204	L1-Embryo	28.998	377.635	0.00258732	0.0271493
AIB	WBGene00017400	stg-2	5.9121e-37	1.15664e-32	-4.63477	0.019	0.167	L1-Embryo	15.212	378.725	0.00258732	0.0271493
AIB	WBGene00304812	ZK380.6	9.90892e-37	1.93858e-32	4.30828	0.63	0.258	L1-Embryo	20505.1	1034.94	0.00258732	0.0271493
AIB	WBGene00016706	C46C11.3	1.40078e-36	2.74048e-32	-3.53632	0.038	0.222	L1-Embryo	41.7942	485.172	0.00258732	0.0271493
AIB	WBGene00013518	Y73F8A.5	1.4739e-36	2.88355e-32	-3.04582	0.07	0.312	L1-Embryo	77.9779	644.169	0.00258732	0.0271493
AIB	WBGene00019993	rbx-2	5.84334e-36	1.14319e-31	-3.19765	0.037	0.217	L1-Embryo	43.3037	397.363	0.00258732	0.0271493
AIB	WBGene00000163	apb-3	9.00479e-36	1.7617e-31	-3.91177	0.024	0.186	L1-Embryo	26.6231	401.104	0.00258732	0.0271493
AIB	WBGene00006777	unc-41	1.25451e-35	2.45433e-31	-3.64224	0.044	0.258	L1-Embryo	44.2511	552.842	0.00258732	0.0271493
AIB	WBGene00011474	aldo-1	1.94294e-35	3.80116e-31	2.61684	0.555	0.072	L1-Embryo	1040.93	169.359	0.00258732	0.0271493
AIB	WBGene00004944	sol-1	2.03783e-35	3.98681e-31	-3.97837	0.024	0.19	L1-Embryo	27.8238	439.02	0.00258732	0.0271493
AIB	WBGene00021548	trx-4	2.38326e-35	4.66261e-31	-4.78196	0.009	0.122	L1-Embryo	7.86425	217.201	0.00258732	0.0271493
AIB	WBGene00003975	pen-2	3.5636e-35	6.97183e-31	-3.72713	0.029	0.195	L1-Embryo	27.9154	369.998	0.00258732	0.0271493
AIB	WBGene00006836	unc-112	3.87396e-35	7.57901e-31	-4.45546	0.011	0.122	L1-Embryo	9.9696	219.285	0.00258732	0.0271493
AIB	WBGene00016866	coel-1	6.5681e-35	1.28498e-30	-4.54145	0.013	0.145	L1-Embryo	13.3976	312.63	0.00258732	0.0271493
AIB	WBGene00010054	gtf-2E2	1.36248e-34	2.66556e-30	-2.61251	0.094	0.326	L1-Embryo	108.864	665.851	0.00258732	0.0271493
AIB	WBGene00021350	Y37E3.8	1.93441e-34	3.78448e-30	1.96619	0.69	0.163	L1-Embryo	1722.88	440.755	0.00258732	0.0271493
AIB	WBGene00004453	rpl-39	4.31077e-34	8.43359e-30	3.66742	0.488	0.032	L1-Embryo	841.629	65.8165	0.00258732	0.0271493
AIB	WBGene00011232	pck-2	1.60437e-33	3.1388e-29	-3.32393	0.02	0.14	L1-Embryo	27.8751	279.194	0.00258732	0.0271493
AIB	WBGene00006523	tam-1	2.3058e-33	4.51107e-29	-3.69206	0.022	0.163	L1-Embryo	24.7492	320.114	0.00258732	0.0271493
AIB	WBGene00000884	cyn-8	2.7483e-33	5.37677e-29	-3.47598	0.04	0.213	L1-Embryo	41.0022	456.489	0.00258732	0.0271493
AIB	WBGene00006749	unc-9	3.61444e-33	7.07129e-29	-3.34081	0.05	0.249	L1-Embryo	59.4303	602.394	0.00258732	0.0271493
AIB	WBGene00002189	kin-1	4.78408e-33	9.35958e-29	2.15812	0.573	0.1	L1-Embryo	1092.24	244.427	0.00258732	0.0271493
AIB	WBGene00013344	ebp-1	5.53039e-33	1.08197e-28	-3.99262	0.02	0.158	L1-Embryo	19.2431	306.677	0.00258732	0.0271493
AIB	WBGene00002717	let-526	1.22008e-32	2.38695e-28	-3.2855	0.038	0.217	L1-Embryo	39.936	389.496	0.00258732	0.0271493
AIB	WBGene00021314	Y32H12A.6	2.3168e-32	4.53259e-28	-4.33937	0.008	0.118	L1-Embryo	9.825	199.417	0.00258732	0.0271493
AIB	WBGene00000161	apa-2	2.52577e-32	4.94143e-28	-3.36401	0.035	0.208	L1-Embryo	44.6668	460.108	0.00258732	0.0271493
AIB	WBGene00009004	pfd-6	2.54776e-32	4.98444e-28	-2.84598	0.076	0.285	L1-Embryo	78.1973	562.323	0.00258732	0.0271493
AIB	WBGene00004749	sdn-1	2.60381e-32	5.09409e-28	-2.93183	0.107	0.353	L1-Embryo	114.067	870.781	0.00258732	0.0271493
AIB	WBGene00012179	W01D2.1	3.19017e-32	6.24125e-28	2.64191	0.484	0.054	L1-Embryo	830.51	132.517	0.00258732	0.0271493
AIB	WBGene00004622	rrn-3.1	3.53247e-32	6.91092e-28	3.07408	0.505	0.398	L1-Embryo	9631.37	1143.74	0.00258732	0.0271493
AIB	WBGene00004368	ric-19	4.03722e-32	7.89841e-28	-2.29073	0.142	0.412	L1-Embryo	189.067	925.34	0.00258732	0.0271493
AIB	WBGene00012193	vps-25	5.60374e-32	1.09632e-27	-2.0529	0.252	0.534	L1-Embryo	326.104	1353.56	0.00258732	0.0271493
AIB	WBGene00011110	prdx-3	9.88056e-32	1.93303e-27	-3.54825	0.017	0.145	L1-Embryo	23.4281	274.284	0.00258732	0.0271493
AIB	WBGene00009919	kbrl-1	1.08226e-31	2.11733e-27	-3.57753	0.014	0.14	L1-Embryo	19.4189	232	0.00258732	0.0271493
AIB	WBGene00017133	EEED8.2	1.64651e-31	3.22123e-27	-5.04675	0.006	0.104	L1-Embryo	6.3268	210.178	0.00258732	0.0271493
AIB	WBGene00003932	pat-6	1.74606e-31	3.41599e-27	-4.09094	0.008	0.109	L1-Embryo	12.2088	208.43	0.00258732	0.0271493
AIB	WBGene00001374	exp-2	2.0454e-31	4.00162e-27	5.62949	0.42	0.005	L1-Embryo	673.52	13.1621	0.00258732	0.0271493
AIB	WBGene00077771	C41G7.9	2.62415e-31	5.1339e-27	-3.01608	0.055	0.258	L1-Embryo	71.2007	576.171	0.00258732	0.0271493
AIB	WBGene00018199	F39E9.7	2.7712e-31	5.42157e-27	-3.88591	0.018	0.145	L1-Embryo	24.2401	358.747	0.00258732	0.0271493
AIB	WBGene00006055	ssr-2	2.93258e-31	5.73729e-27	4.09862	0.442	0.018	L1-Embryo	672.423	38.8246	0.00258732	0.0271493
AIB	WBGene00021629	scpl-3	6.6246e-31	1.29604e-26	-3.10342	0.049	0.244	L1-Embryo	58.646	504.194	0.00258732	0.0271493
AIB	WBGene00017671	pgal-1	8.73606e-31	1.70912e-26	1.08154	0.877	0.462	L1-Embryo	3751.62	1773.08	0.00258732	0.0271493
AIB	WBGene00004131	pqn-44	1.25848e-30	2.4621e-26	2.19179	0.643	0.235	L1-Embryo	3081.89	674.481	0.00258732	0.0271493
AIB	WBGene00004436	rpl-24.1	1.94358e-30	3.80243e-26	1.81092	0.672	0.19	L1-Embryo	1562.8	445.075	0.00258732	0.0271493
AIB	WBGene00001026	dnj-8	1.9733e-30	3.86056e-26	-3.58274	0.026	0.167	L1-Embryo	28.4463	340.965	0.00258732	0.0271493
AIB	WBGene00013307	Y57G11C.9	2.39253e-30	4.68074e-26	-3.05049	0.069	0.281	L1-Embryo	81.8324	678.099	0.00258732	0.0271493
AIB	WBGene00004900	snf-1	2.46556e-30	4.82363e-26	-3.01543	0.036	0.199	L1-Embryo	46.8145	378.634	0.00258732	0.0271493
AIB	WBGene00004381	rnf-5	2.79841e-30	5.4748e-26	-4.00734	0.01	0.118	L1-Embryo	12.7141	204.8	0.00258732	0.0271493
AIB	WBGene00021838	Y54E10BL.3	4.10314e-30	8.02739e-26	-1.94575	0.28	0.548	L1-Embryo	387.988	1494.99	0.00258732	0.0271493
AIB	WBGene00000068	acy-1	5.58774e-30	1.09319e-25	-3.27467	0.047	0.235	L1-Embryo	50.3247	487.22	0.00258732	0.0271493
AIB	WBGene00004456	rpl-43	7.25974e-30	1.42029e-25	2.11825	0.575	0.113	L1-Embryo	1107.31	254.683	0.00258732	0.0271493
AIB	WBGene00020018	R12B2.2	7.28514e-30	1.42527e-25	-4.39747	0.013	0.127	L1-Embryo	11.3563	239.848	0.00258732	0.0271493
AIB	WBGene00004495	rps-26	1.22666e-29	2.39983e-25	1.67325	0.672	0.195	L1-Embryo	1578.71	494.674	0.00258732	0.0271493
AIB	WBGene00001946	his-72	1.52926e-29	2.99185e-25	-1.63352	0.37	0.602	L1-Embryo	578.718	1796.05	0.00258732	0.0271493
AIB	WBGene00271716	F39E9.28	1.85387e-29	3.6269e-25	-3.64646	0.03	0.186	L1-Embryo	31.6485	396.574	0.00258732	0.0271493
AIB	WBGene00000018	abl-1	2.11333e-29	4.13451e-25	-4.11341	0.013	0.127	L1-Embryo	14.1353	245.063	0.00258732	0.0271493
AIB	WBGene00002994	lin-5	2.41576e-29	4.72619e-25	-3.36432	0.042	0.222	L1-Embryo	39.9983	412.049	0.00258732	0.0271493
AIB	WBGene00017316	F09G2.8	2.78907e-29	5.45655e-25	-4.8508	0.009	0.113	L1-Embryo	7.17518	207.925	0.00258732	0.0271493
AIB	WBGene00000829	ctb-1	4.65117e-29	9.09954e-25	-1.94856	0.185	0.579	L1-Embryo	463.263	1788.58	0.00258732	0.0271493
AIB	WBGene00021634	rde-10	6.49592e-29	1.27086e-24	-3.96834	0.017	0.14	L1-Embryo	15.9124	249.423	0.00258732	0.0271493
AIB	WBGene00019401	nuo-4	6.7283e-29	1.31632e-24	-3.57211	0.024	0.149	L1-Embryo	25.0798	298.496	0.00258732	0.0271493
AIB	WBGene00017983	F32D1.3	7.53121e-29	1.47341e-24	-2.47155	0.155	0.403	L1-Embryo	206.23	1144.09	0.00258732	0.0271493
AIB	WBGene00001684	gpd-2	1.0487e-28	2.05168e-24	4.14943	0.425	0.018	L1-Embryo	662.675	36.9155	0.00258732	0.0271493
AIB	WBGene00001189	egl-21	2.04501e-28	4.00086e-24	1.22845	0.826	0.466	L1-Embryo	3077.12	1313.33	0.00258732	0.0271493
AIB	WBGene00021973	emc-2	2.22293e-28	4.34895e-24	-3.72813	0.019	0.149	L1-Embryo	22.3361	296.315	0.00258732	0.0271493
AIB	WBGene00000396	cdh-4	4.10807e-28	8.03703e-24	-2.80657	0.057	0.244	L1-Embryo	69.541	486.575	0.00258732	0.0271493
AIB	WBGene00020298	T07A9.10	4.60167e-28	9.0027e-24	-3.3897	0.037	0.195	L1-Embryo	34.6099	362.826	0.00258732	0.0271493
AIB	WBGene00011892	erh-1	4.6301e-28	9.05833e-24	-2.78886	0.052	0.222	L1-Embryo	58.1356	401.721	0.00258732	0.0271493
AIB	WBGene00023036	F39E9.10	4.72659e-28	9.24711e-24	-3.98091	0.015	0.136	L1-Embryo	18.6401	294.71	0.00258732	0.0271493
AIB	WBGene00019947	htz-1	7.19837e-28	1.40829e-23	-2.53156	0.109	0.321	L1-Embryo	129.024	746.208	0.00258732	0.0271493
AIB	WBGene00006911	vha-2	8.52367e-28	1.66757e-23	-1.82122	0.331	0.557	L1-Embryo	437.93	1547.82	0.00258732	0.0271493
AIB	WBGene00001836	hda-3	8.92642e-28	1.74636e-23	-3.39855	0.02	0.14	L1-Embryo	22.5733	238.079	0.00258732	0.0271493
AIB	WBGene00014222	trpp-3	1.29975e-27	2.54282e-23	-3.98498	0.01	0.104	L1-Embryo	10.7321	170.238	0.00258732	0.0271493
AIB	WBGene00016439	C35D10.1	2.10593e-27	4.12004e-23	-3.46032	0.022	0.163	L1-Embryo	24.3885	268.618	0.00258732	0.0271493
AIB	WBGene00019360	neto-1	3.35361e-27	6.561e-23	-4.81749	0.009	0.109	L1-Embryo	8.93631	252.938	0.00258732	0.0271493
AIB	WBGene00019466	tos-1	3.44303e-27	6.73595e-23	1.45464	0.784	0.407	L1-Embryo	2715.67	990.818	0.00258732	0.0271493
AIB	WBGene00020397	pcbd-1	3.81679e-27	7.46716e-23	-2.50692	0.117	0.317	L1-Embryo	129.669	737.072	0.00258732	0.0271493
AIB	WBGene00007018	mdt-18	6.22939e-27	1.21872e-22	-3.31621	0.013	0.113	L1-Embryo	19.0375	189.704	0.00258732	0.0271493
AIB	WBGene00009975	F53C11.5	8.40728e-27	1.6448e-22	-3.64818	0.02	0.154	L1-Embryo	20.6601	259.223	0.00258732	0.0271493
AIB	WBGene00004386	rnp-3	8.84947e-27	1.73131e-22	-3.78325	0.015	0.118	L1-Embryo	15.3815	212.035	0.00258732	0.0271493
AIB	WBGene00004413	rpl-2	1.14721e-26	2.24441e-22	1.85728	0.563	0.127	L1-Embryo	1090.01	300.571	0.00258732	0.0271493
AIB	WBGene00004152	pqn-70	1.82542e-26	3.57126e-22	-2.72059	0.061	0.244	L1-Embryo	68.0668	448.675	0.00258732	0.0271493
AIB	WBGene00009739	F45H10.2	2.0763e-26	4.06207e-22	-3.07135	0.03	0.154	L1-Embryo	31.6872	266.361	0.00258732	0.0271493
AIB	WBGene00022580	iglr-2	3.24074e-26	6.34018e-22	-4.14489	0.012	0.122	L1-Embryo	11.3895	201.862	0.00258732	0.0271493
AIB	WBGene00011648	cni-1	4.92189e-26	9.62918e-22	-4.07685	0.014	0.118	L1-Embryo	13.2196	223.472	0.00258732	0.0271493
AIB	WBGene00006808	unc-76	5.13183e-26	1.00399e-21	-2.27856	0.141	0.389	L1-Embryo	171.774	833.569	0.00258732	0.0271493
AIB	WBGene00003247	mig-15	5.55676e-26	1.08712e-21	-4.12519	0.013	0.122	L1-Embryo	12.5154	218.769	0.00258732	0.0271493
AIB	WBGene00008310	C54E10.6	6.40809e-26	1.25368e-21	-3.18545	0.041	0.204	L1-Embryo	39.437	358.913	0.00258732	0.0271493
AIB	WBGene00001988	hot-3	8.48623e-26	1.66025e-21	2.02347	0.486	0.077	L1-Embryo	805.91	197.899	0.00258732	0.0271493
AIB	WBGene00012113	T28B8.1	9.00193e-26	1.76114e-21	-3.6802	0.025	0.158	L1-Embryo	25.0365	321.153	0.00258732	0.0271493
AIB	WBGene00000889	cyn-13	1.71041e-25	3.34624e-21	-3.83078	0.016	0.127	L1-Embryo	14.6502	208.737	0.00258732	0.0271493
AIB	WBGene00219950	F46A8.13	2.55789e-25	5.00425e-21	11.1686	0.344	0	L1-Embryo	1041.58	0	0.00258732	0.0271493
AIB	WBGene00007041	tag-180	3.65098e-25	7.14278e-21	-3.96216	0.029	0.167	L1-Embryo	26.5461	414.08	0.00258732	0.0271493
AIB	WBGene00008683	repo-1	4.47787e-25	8.76051e-21	-3.2029	0.024	0.149	L1-Embryo	26.6393	245.31	0.00258732	0.0271493
AIB	WBGene00021614	Y47A7.2	4.96323e-25	9.71007e-21	1.90766	0.539	0.127	L1-Embryo	1007.79	268.288	0.00258732	0.0271493
AIB	WBGene00018985	F56F10.2	5.93216e-25	1.16057e-20	-2.39194	0.126	0.344	L1-Embryo	140.75	738.862	0.00258732	0.0271493
AIB	WBGene00019781	M60.6	6.14098e-25	1.20142e-20	-3.9894	0.014	0.122	L1-Embryo	12.73	202.548	0.00258732	0.0271493
AIB	WBGene00006709	ubc-14	6.42553e-25	1.25709e-20	-3.28919	0.033	0.172	L1-Embryo	33.3212	325.895	0.00258732	0.0271493
AIB	WBGene00004729	sax-3	1.49623e-24	2.92723e-20	-2.86056	0.042	0.186	L1-Embryo	48.9079	355.259	0.00258732	0.0271493
AIB	WBGene00018089	F36D4.4	1.68168e-24	3.29004e-20	2.64269	0.423	0.045	L1-Embryo	636.613	101.53	0.00258732	0.0271493
AIB	WBGene00004392	rnr-2	1.80757e-24	3.53632e-20	-3.30429	0.028	0.158	L1-Embryo	29.8554	295.019	0.00258732	0.0271493
AIB	WBGene00022453	ncap-1	2.06833e-24	4.04647e-20	-2.68591	0.059	0.217	L1-Embryo	61.1246	393.329	0.00258732	0.0271493
AIB	WBGene00007683	C18E9.2	2.98112e-24	5.83227e-20	-2.00793	0.137	0.326	L1-Embryo	172.307	693.089	0.00258732	0.0271493
AIB	WBGene00015477	attf-4	3.22292e-24	6.30531e-20	-3.28053	0.034	0.19	L1-Embryo	36.0997	350.907	0.00258732	0.0271493
AIB	WBGene00010964	ctc-1	4.07748e-24	7.97718e-20	-1.29943	0.307	0.665	L1-Embryo	1107.35	2726.23	0.00258732	0.0271493
AIB	WBGene00004451	rpl-37	5.48954e-24	1.07397e-19	4.66963	0.32	0.005	L1-Embryo	469.371	18.0031	0.00258732	0.0271493
AIB	WBGene00012140	T28F4.5	6.18495e-24	1.21002e-19	3.67008	0.357	0.023	L1-Embryo	601.844	46.8611	0.00258732	0.0271493
AIB	WBGene00006889	pfd-3	7.33667e-24	1.43535e-19	-2.82812	0.062	0.226	L1-Embryo	65.2701	463.621	0.00258732	0.0271493
AIB	WBGene00022400	rpb-9	1.30987e-23	2.56262e-19	-3.49003	0.019	0.127	L1-Embryo	19.8743	223.466	0.00258732	0.0271493
AIB	WBGene00010564	ath-1	1.68537e-23	3.29727e-19	-3.39712	0.022	0.131	L1-Embryo	22.787	240.219	0.00258732	0.0271493
AIB	WBGene00021050	W05H9.3	1.6948e-23	3.31571e-19	-2.3274	0.053	0.199	L1-Embryo	100.845	506.103	0.00258732	0.0271493
AIB	WBGene00017274	F08F8.9	1.69576e-23	3.31758e-19	-3.37625	0.022	0.131	L1-Embryo	23.1637	240.625	0.00258732	0.0271493
AIB	WBGene00015547	ain-1	2.10602e-23	4.12023e-19	-2.82734	0.033	0.163	L1-Embryo	41.1425	291.974	0.00258732	0.0271493
AIB	WBGene00003746	nlp-8	2.21036e-23	4.32434e-19	9.94907	0.323	0	L1-Embryo	447.233	0	0.00258732	0.0271493
AIB	WBGene00004490	rps-21	3.657e-23	7.15456e-19	2.36474	0.43	0.059	L1-Embryo	686.126	132.854	0.00258732	0.0271493
AIB	WBGene00001499	fsn-1	4.26817e-23	8.35025e-19	-4.25049	0.012	0.113	L1-Embryo	10.3338	197.18	0.00258732	0.0271493
AIB	WBGene00022380	Y94H6A.8	4.65876e-23	9.1144e-19	-3.53491	0.025	0.149	L1-Embryo	23.3222	270.533	0.00258732	0.0271493
AIB	WBGene00004432	rpl-20	7.02397e-23	1.37417e-18	1.67123	0.512	0.104	L1-Embryo	917.393	287.738	0.00258732	0.0271493
AIB	WBGene00000881	cyn-5	7.67132e-23	1.50082e-18	-2.8574	0.04	0.163	L1-Embryo	43.5263	315.378	0.00258732	0.0271493
AIB	WBGene00008586	snrp-40.1	8.08454e-23	1.58166e-18	-2.67998	0.067	0.235	L1-Embryo	64.708	414.658	0.00258732	0.0271493
AIB	WBGene00004426	rpl-14	1.03803e-22	2.0308e-18	1.78493	0.492	0.095	L1-Embryo	857	248.293	0.00258732	0.0271493
AIB	WBGene00000506	cic-1	1.14139e-22	2.23302e-18	-3.28769	0.025	0.131	L1-Embryo	23.1786	226.463	0.00258732	0.0271493
AIB	WBGene00000472	cey-1	1.14845e-22	2.24683e-18	-1.62593	0.379	0.543	L1-Embryo	547.853	1691.4	0.00258732	0.0271493
AIB	WBGene00013347	nova-1	1.18354e-22	2.31549e-18	-2.601	0.044	0.181	L1-Embryo	54.0061	327.65	0.00258732	0.0271493
AIB	WBGene00015552	C06G3.6	1.52213e-22	2.9779e-18	-3.78922	0.016	0.122	L1-Embryo	16.0513	222.169	0.00258732	0.0271493
AIB	WBGene00001808	gut-2	1.72974e-22	3.38405e-18	-2.97026	0.037	0.172	L1-Embryo	37.6575	295.178	0.00258732	0.0271493
AIB	WBGene00016167	vps-22	1.74111e-22	3.40631e-18	-3.19073	0.031	0.163	L1-Embryo	30.3118	276.808	0.00258732	0.0271493
AIB	WBGene00016620	dhhc-9	1.93716e-22	3.78986e-18	-3.27017	0.018	0.127	L1-Embryo	20.4262	197.115	0.00258732	0.0271493
AIB	WBGene00001558	gdi-1	1.98236e-22	3.87829e-18	-2.08037	0.184	0.403	L1-Embryo	229.803	972.027	0.00258732	0.0271493
AIB	WBGene00018784	F54A3.5	2.10335e-22	4.11499e-18	-2.8506	0.044	0.186	L1-Embryo	46.0176	331.851	0.00258732	0.0271493
AIB	WBGene00004496	rps-27	2.20063e-22	4.30531e-18	1.62448	0.533	0.131	L1-Embryo	1022.39	331.268	0.00258732	0.0271493
AIB	WBGene00012344	ola-1	2.56737e-22	5.02281e-18	-3.02884	0.025	0.127	L1-Embryo	27.0571	220.822	0.00258732	0.0271493
AIB	WBGene00002223	klp-12	3.81915e-22	7.47178e-18	-3.27458	0.022	0.131	L1-Embryo	22.4968	217.717	0.00258732	0.0271493
AIB	WBGene00011884	enol-1	4.10357e-22	8.02823e-18	2.03311	0.466	0.104	L1-Embryo	785.064	191.431	0.00258732	0.0271493
AIB	WBGene00009373	F34D10.3	4.37317e-22	8.55567e-18	-3.32335	0.037	0.181	L1-Embryo	37.77	378.149	0.00258732	0.0271493
AIB	WBGene00013308	nuo-3	5.04868e-22	9.87724e-18	-1.89076	0.208	0.425	L1-Embryo	244.824	908.026	0.00258732	0.0271493
AIB	WBGene00011967	pir-1	7.47542e-22	1.46249e-17	-3.27521	0.016	0.104	L1-Embryo	17.1391	165.968	0.00258732	0.0271493
AIB	WBGene00009558	F39B2.8	7.86556e-22	1.53882e-17	-2.05818	0.179	0.389	L1-Embryo	209.552	872.797	0.00258732	0.0271493
AIB	WBGene00004480	rps-11	8.70624e-22	1.70329e-17	1.25545	0.66	0.231	L1-Embryo	1508.69	631.798	0.00258732	0.0271493
AIB	WBGene00020894	T28D9.1	9.48697e-22	1.85603e-17	-1.63394	0.425	0.606	L1-Embryo	734.429	2279.94	0.00258732	0.0271493
AIB	WBGene00002000	hrp-2	1.12475e-21	2.20046e-17	-2.34829	0.117	0.317	L1-Embryo	134.472	684.865	0.00258732	0.0271493
AIB	WBGene00018150	epg-4	1.1766e-21	2.3019e-17	-3.27546	0.019	0.113	L1-Embryo	19.8983	192.676	0.00258732	0.0271493
AIB	WBGene00007091	eri-12	1.39638e-21	2.73187e-17	-2.32273	0.104	0.299	L1-Embryo	122.223	611.49	0.00258732	0.0271493
AIB	WBGene00004449	rpl-35	1.54788e-21	3.02828e-17	1.46476	0.556	0.163	L1-Embryo	1064.64	385.487	0.00258732	0.0271493
AIB	WBGene00021839	nduf-5	1.56964e-21	3.07084e-17	-3.15761	0.02	0.122	L1-Embryo	22.2153	198.278	0.00258732	0.0271493
AIB	WBGene00013899	ZC443.4	1.62069e-21	3.17072e-17	-1.78548	0.368	0.575	L1-Embryo	630.601	2174.58	0.00258732	0.0271493
AIB	WBGene00003123	mag-1	1.88208e-21	3.6821e-17	-2.47434	0.095	0.262	L1-Embryo	97.8736	543.936	0.00258732	0.0271493
AIB	WBGene00011962	T23G5.2	1.98193e-21	3.87745e-17	-3.49281	0.016	0.109	L1-Embryo	15.653	176.325	0.00258732	0.0271493
AIB	WBGene00019055	F58F9.1	2.08514e-21	4.07937e-17	3.73027	0.325	0.014	L1-Embryo	494.658	36.8466	0.00258732	0.0271493
AIB	WBGene00004470	rps-1	2.57198e-21	5.03181e-17	1.60696	0.617	0.186	L1-Embryo	1308.51	429.299	0.00258732	0.0271493
AIB	WBGene00006753	unc-14	3.9915e-21	7.80897e-17	-2.05952	0.162	0.38	L1-Embryo	213.25	889.038	0.00258732	0.0271493
AIB	WBGene00004483	rps-14	4.13276e-21	8.08533e-17	1.18545	0.621	0.208	L1-Embryo	1340.52	589.232	0.00258732	0.0271493
AIB	WBGene00006773	unc-37	4.50504e-21	8.81367e-17	-3.27136	0.025	0.14	L1-Embryo	28.8104	278.308	0.00258732	0.0271493
AIB	WBGene00004486	rps-17	6.58881e-21	1.28904e-16	1.37911	0.567	0.149	L1-Embryo	1079.61	414.768	0.00258732	0.0271493
AIB	WBGene00018131	F37A4.1	1.27363e-20	2.49172e-16	-3.15656	0.027	0.149	L1-Embryo	29.4358	262.516	0.00258732	0.0271493
AIB	WBGene00021468	epg-2	1.77733e-20	3.47717e-16	-2.7745	0.046	0.176	L1-Embryo	50.9347	348.49	0.00258732	0.0271493
AIB	WBGene00003637	nhr-47	2.06979e-20	4.04933e-16	-2.54211	0.077	0.249	L1-Embryo	84.5393	492.387	0.00258732	0.0271493
AIB	WBGene00022492	dss-1	2.09571e-20	4.10004e-16	-3.04227	0.023	0.127	L1-Embryo	29.4568	242.692	0.00258732	0.0271493
AIB	WBGene00016250	hsp-110	2.10716e-20	4.12245e-16	2.98825	0.363	0.045	L1-Embryo	715.711	89.8062	0.00258732	0.0271493
AIB	WBGene00004423	rpl-11.2	2.75581e-20	5.39147e-16	1.31155	0.621	0.204	L1-Embryo	1282.96	516.655	0.00258732	0.0271493
AIB	WBGene00006727	ubq-1	4.27604e-20	8.36565e-16	-1.41717	0.323	0.525	L1-Embryo	496.764	1326.92	0.00258732	0.0271493
AIB	WBGene00002261	ldb-1	5.325e-20	1.04178e-15	-2.4836	0.074	0.235	L1-Embryo	76.4537	427.579	0.00258732	0.0271493
AIB	WBGene00044949	Y49A10A.2	5.58326e-20	1.09231e-15	-3.33621	0.016	0.104	L1-Embryo	18.6266	188.194	0.00258732	0.0271493
AIB	WBGene00020942	W02D7.6	6.45803e-20	1.26345e-15	-3.09354	0.033	0.154	L1-Embryo	32.9083	280.92	0.00258732	0.0271493
AIB	WBGene00010639	K07F5.15	7.2261e-20	1.41371e-15	-2.96221	0.031	0.145	L1-Embryo	36.7665	286.544	0.00258732	0.0271493
AIB	WBGene00014031	ZK637.14	7.24956e-20	1.4183e-15	-2.47468	0.071	0.24	L1-Embryo	82.9276	460.937	0.00258732	0.0271493
AIB	WBGene00007064	rga-9	8.15244e-20	1.59494e-15	-3.76788	0.017	0.113	L1-Embryo	14.3041	195.05	0.00258732	0.0271493
AIB	WBGene00008165	C47G2.4	1.25169e-19	2.4488e-15	-2.55485	0.07	0.24	L1-Embryo	73.9343	434.44	0.00258732	0.0271493
AIB	WBGene00004446	rpl-32	1.29614e-19	2.53576e-15	1.20981	0.644	0.24	L1-Embryo	1452.05	627.621	0.00258732	0.0271493
AIB	WBGene00017988	fipp-1	1.46602e-19	2.86812e-15	-3.01558	0.04	0.176	L1-Embryo	41.2548	333.669	0.00258732	0.0271493
AIB	WBGene00017885	dip-2	2.15831e-19	4.22251e-15	-3.82107	0.016	0.113	L1-Embryo	14.2555	201.771	0.00258732	0.0271493
AIB	WBGene00008438	DH11.5	2.23853e-19	4.37946e-15	2.86599	0.318	0.023	L1-Embryo	456.039	62.1468	0.00258732	0.0271493
AIB	WBGene00015022	B0205.8	2.38693e-19	4.66979e-15	-3.13375	0.024	0.127	L1-Embryo	23.6701	207.698	0.00258732	0.0271493
AIB	WBGene00006780	unc-44	2.79038e-19	5.4591e-15	-1.80433	0.172	0.371	L1-Embryo	248.592	868.405	0.00258732	0.0271493
AIB	WBGene00000464	ceh-44	4.06983e-19	7.96222e-15	-2.52763	0.093	0.267	L1-Embryo	98.7701	569.597	0.00258732	0.0271493
AIB	WBGene00021960	tmem-258	4.50497e-19	8.81353e-15	-2.63235	0.047	0.163	L1-Embryo	51.0305	316.332	0.00258732	0.0271493
AIB	WBGene00004418	rpl-7	4.51026e-19	8.82388e-15	1.3715	0.566	0.158	L1-Embryo	1088.17	420.236	0.00258732	0.0271493
AIB	WBGene00007883	C33A12.4	5.77789e-19	1.13039e-14	-3.77492	0.007	0.118	L1-Embryo	18.3851	251.925	0.00258732	0.0271493
AIB	WBGene00004479	rps-10	6.9696e-19	1.36353e-14	1.10294	0.59	0.195	L1-Embryo	1189.32	553.517	0.00258732	0.0271493
AIB	WBGene00007653	cysl-1	7.84413e-19	1.53463e-14	-2.73224	0.037	0.172	L1-Embryo	46.6279	309.772	0.00258732	0.0271493
AIB	WBGene00017423	F13C5.2	1.03078e-18	2.01661e-14	-2.25345	0.092	0.267	L1-Embryo	107.729	513.673	0.00258732	0.0271493
AIB	WBGene00004270	rab-6.2	1.15142e-18	2.25264e-14	-3.16808	0.025	0.127	L1-Embryo	26.7429	240.416	0.00258732	0.0271493
AIB	WBGene00004491	rps-22	1.28923e-18	2.52225e-14	1.96919	0.438	0.081	L1-Embryo	715.975	182.499	0.00258732	0.0271493
AIB	WBGene00004095	pqe-1	1.30871e-18	2.56037e-14	-2.64926	0.05	0.19	L1-Embryo	56.9978	357.54	0.00258732	0.0271493
AIB	WBGene00004895	smu-1	1.51948e-18	2.9727e-14	-2.98378	0.022	0.109	L1-Embryo	23.1596	183.168	0.00258732	0.0271493
AIB	WBGene00004567	rrn-2.1	2.06724e-18	4.04434e-14	3.81621	0.267	0.018	L1-Embryo	493.757	34.6107	0.00258732	0.0271493
AIB	WBGene00000554	cnb-1	2.32525e-18	4.54912e-14	-2.63421	0.084	0.244	L1-Embryo	84.0223	521.686	0.00258732	0.0271493
AIB	WBGene00001851	hif-1	2.35171e-18	4.60089e-14	3.71761	0.303	0.023	L1-Embryo	492.553	37.0147	0.00258732	0.0271493
AIB	WBGene00002251	lat-1	2.3925e-18	4.68068e-14	-2.64571	0.052	0.181	L1-Embryo	59.0921	369.738	0.00258732	0.0271493
AIB	WBGene00004429	rpl-17	2.92042e-18	5.71352e-14	1.07405	0.607	0.226	L1-Embryo	1347.77	640.036	0.00258732	0.0271493
AIB	WBGene00002005	hsp-1	4.65573e-18	9.10846e-14	1.32223	0.558	0.204	L1-Embryo	1103.4	441.102	0.00258732	0.0271493
AIB	WBGene00021382	Y37F4.1	4.96155e-18	9.70678e-14	10.0429	0.261	0	L1-Embryo	477.305	0	0.00258732	0.0271493
AIB	WBGene00009484	F36G3.3	6.8511e-18	1.34035e-13	4.63888	0.282	0.009	L1-Embryo	389.978	15.212	0.00258732	0.0271493
AIB	WBGene00008930	F18A11.3	7.46328e-18	1.46012e-13	-2.1136	0.114	0.299	L1-Embryo	142.325	615.872	0.00258732	0.0271493
AIB	WBGene00004434	rpl-22	1.06657e-17	2.08664e-13	1.30463	0.511	0.149	L1-Embryo	922.217	373.02	0.00258732	0.0271493
AIB	WBGene00004415	rpl-4	1.50884e-17	2.95189e-13	1.60202	0.417	0.086	L1-Embryo	666.583	219.232	0.00258732	0.0271493
AIB	WBGene00000912	daf-16	1.5241e-17	2.98175e-13	-3.03754	0.031	0.145	L1-Embryo	32.8786	269.962	0.00258732	0.0271493
AIB	WBGene00017814	F26A10.2	1.82563e-17	3.57165e-13	-3.83315	0.016	0.104	L1-Embryo	14.8955	212.548	0.00258732	0.0271493
AIB	WBGene00000094	agt-2	1.84374e-17	3.6071e-13	-2.71712	0.031	0.136	L1-Embryo	33.9726	223.301	0.00258732	0.0271493
AIB	WBGene00019719	M01H9.3	1.85703e-17	3.63309e-13	3.3763	0.289	0.023	L1-Embryo	502.082	47.9112	0.00258732	0.0271493
AIB	WBGene00004443	rpl-29	2.12503e-17	4.15742e-13	2.92875	0.307	0.023	L1-Embryo	429.223	55.9585	0.00258732	0.0271493
AIB	WBGene00004433	rpl-21	2.32577e-17	4.55014e-13	1.31147	0.546	0.167	L1-Embryo	1059.45	426.641	0.00258732	0.0271493
AIB	WBGene00016997	cebp-1	2.40768e-17	4.71039e-13	5.13091	0.254	0.005	L1-Embryo	400.644	10.9897	0.00258732	0.0271493
AIB	WBGene00015263	B0563.6	2.64863e-17	5.18178e-13	1.7238	0.457	0.136	L1-Embryo	853.963	258.261	0.00258732	0.0271493
AIB	WBGene00022277	homt-1	3.448e-17	6.74566e-13	4.94149	0.272	0.009	L1-Embryo	480.606	15.1995	0.00258732	0.0271493
AIB	WBGene00012471	Y17G7B.20	4.427e-17	8.66098e-13	2.40767	0.359	0.068	L1-Embryo	549.3	103.101	0.00258732	0.0271493
AIB	WBGene00019760	calu-1	4.60021e-17	8.99986e-13	-2.56493	0.041	0.131	L1-Embryo	45.2642	267.627	0.00258732	0.0271493
AIB	WBGene00016635	C44B11.6	5.27993e-17	1.03297e-12	-2.09816	0.101	0.262	L1-Embryo	133.147	570.1	0.00258732	0.0271493
AIB	WBGene00017053	D2024.5	6.01819e-17	1.1774e-12	-2.90434	0.028	0.118	L1-Embryo	29.0277	217.264	0.00258732	0.0271493
AIB	WBGene00022749	ZK484.3	6.10286e-17	1.19396e-12	-2.97986	0.037	0.149	L1-Embryo	35.3005	278.521	0.00258732	0.0271493
AIB	WBGene00004414	rpl-3	6.63346e-17	1.29777e-12	1.34484	0.51	0.145	L1-Embryo	939.042	369.384	0.00258732	0.0271493
AIB	WBGene00004048	plx-2	7.01717e-17	1.37284e-12	-2.40828	0.082	0.235	L1-Embryo	96.8902	514.375	0.00258732	0.0271493
AIB	WBGene00015115	B0286.1	7.21233e-17	1.41102e-12	-2.58694	0.069	0.217	L1-Embryo	74.5893	448.115	0.00258732	0.0271493
AIB	WBGene00004448	rpl-34	1.07567e-16	2.10444e-12	1.39976	0.453	0.122	L1-Embryo	730.627	276.618	0.00258732	0.0271493
AIB	WBGene00016195	erd-2.2	1.07675e-16	2.10655e-12	-2.55239	0.026	0.122	L1-Embryo	36.4488	213.719	0.00258732	0.0271493
AIB	WBGene00004499	rps-30	1.18622e-16	2.32072e-12	1.34183	0.537	0.19	L1-Embryo	997.45	393.304	0.00258732	0.0271493
AIB	WBGene00022793	ZK686.3	1.30756e-16	2.55811e-12	-3.54209	0.024	0.122	L1-Embryo	20.5299	239.303	0.00258732	0.0271493
AIB	WBGene00010433	H40L08.1	1.58943e-16	3.10957e-12	-2.40184	0.062	0.19	L1-Embryo	62.0751	327.959	0.00258732	0.0271493
AIB	WBGene00002637	let-418	1.62188e-16	3.17305e-12	-2.54289	0.04	0.158	L1-Embryo	46.9599	273.557	0.00258732	0.0271493
AIB	WBGene00001682	gpc-2	1.66833e-16	3.26392e-12	-1.06723	0.527	0.652	L1-Embryo	895.181	1876.18	0.00258732	0.0271493
AIB	WBGene00004485	rps-16	1.7322e-16	3.38887e-12	-1.72849	0.209	0.317	L1-Embryo	269.51	893.284	0.00258732	0.0271493
AIB	WBGene00022347	Y82E9BR.14	1.85813e-16	3.63524e-12	-2.5962	0.033	0.136	L1-Embryo	37.7996	228.494	0.00258732	0.0271493
AIB	WBGene00016643	vps-45	2.35669e-16	4.61063e-12	-2.99245	0.03	0.127	L1-Embryo	28.0784	223.457	0.00258732	0.0271493
AIB	WBGene00017158	hpo-10	2.52945e-16	4.94861e-12	-2.6487	0.036	0.154	L1-Embryo	40.4757	253.718	0.00258732	0.0271493
AIB	WBGene00018803	fbxa-24	3.05506e-16	5.97693e-12	4.23157	0.254	0.009	L1-Embryo	404.011	21.0695	0.00258732	0.0271493
AIB	WBGene00020317	pdf-1	3.93344e-16	7.69538e-12	3.09181	0.26	0.027	L1-Embryo	543.965	63.391	0.00258732	0.0271493
AIB	WBGene00017350	F10E7.9	3.98531e-16	7.79687e-12	-2.11018	0.186	0.362	L1-Embryo	208.008	898.189	0.00258732	0.0271493
AIB	WBGene00011250	R11H6.2	4.02796e-16	7.8803e-12	-2.5799	0.048	0.176	L1-Embryo	50.3987	301.29	0.00258732	0.0271493
AIB	WBGene00003954	pcm-1	4.4821e-16	8.76878e-12	-2.29939	0.065	0.19	L1-Embryo	70.5603	347.262	0.00258732	0.0271493
AIB	WBGene00000914	daf-19	5.10518e-16	9.98777e-12	-2.92188	0.044	0.167	L1-Embryo	48.3457	366.422	0.00258732	0.0271493
AIB	WBGene00002262	ldh-1	5.54745e-16	1.0853e-11	1.88416	0.364	0.068	L1-Embryo	541.614	146.288	0.00258732	0.0271493
AIB	WBGene00019496	frpr-14	6.069e-16	1.18734e-11	2.93344	0.27	0.018	L1-Embryo	335.706	43.5257	0.00258732	0.0271493
AIB	WBGene00021394	Y38C1AA.1	6.29957e-16	1.23245e-11	-3.248	0.02	0.109	L1-Embryo	19.7409	187.59	0.00258732	0.0271493
AIB	WBGene00003011	lin-25	6.55282e-16	1.28199e-11	-3.12062	0.024	0.127	L1-Embryo	23.9155	208.013	0.00258732	0.0271493
AIB	WBGene00011323	mut-15	6.62688e-16	1.29648e-11	-3.22618	0.019	0.109	L1-Embryo	20.7496	194.157	0.00258732	0.0271493
AIB	WBGene00009575	F40F8.1	6.97534e-16	1.36465e-11	-2.37873	0.061	0.199	L1-Embryo	71.2379	370.308	0.00258732	0.0271493
AIB	WBGene00006801	unc-68	1.11712e-15	2.18553e-11	1.82966	0.339	0.059	L1-Embryo	658.399	184.905	0.00258732	0.0271493
AIB	WBGene00004887	smn-1	1.1593e-15	2.26806e-11	-2.36034	0.038	0.131	L1-Embryo	42.0979	216.037	0.00258732	0.0271493
AIB	WBGene00004473	rps-4	1.16262e-15	2.27455e-11	1.42031	0.51	0.154	L1-Embryo	935.028	349.041	0.00258732	0.0271493
AIB	WBGene00004410	rla-2	1.16838e-15	2.28583e-11	1.54227	0.404	0.1	L1-Embryo	647.563	222.003	0.00258732	0.0271493
AIB	WBGene00004454	rpl-36.A	1.18958e-15	2.32729e-11	1.35093	0.443	0.109	L1-Embryo	759.172	297.334	0.00258732	0.0271493
AIB	WBGene00002008	hsp-4	1.26209e-15	2.46915e-11	4.96747	0.261	0.018	L1-Embryo	943.767	29.7329	0.00258732	0.0271493
AIB	WBGene00011944	T23D8.3	1.38487e-15	2.70936e-11	-3.1844	0.02	0.109	L1-Embryo	23.488	213.591	0.00258732	0.0271493
AIB	WBGene00003079	lsm-5	1.48369e-15	2.90269e-11	-2.934	0.046	0.172	L1-Embryo	47.1329	360.203	0.00258732	0.0271493
AIB	WBGene00011111	snfc-5	1.60102e-15	3.13223e-11	-3.12994	0.028	0.127	L1-Embryo	29.4187	257.606	0.00258732	0.0271493
AIB	WBGene00009920	abts-1	1.8576e-15	3.63421e-11	-2.00141	0.183	0.353	L1-Embryo	236.59	947.383	0.00258732	0.0271493
AIB	WBGene00010868	somi-1	1.87968e-15	3.6774e-11	-1.95364	0.113	0.267	L1-Embryo	140.183	542.972	0.00258732	0.0271493
AIB	WBGene00006978	zig-1	1.91846e-15	3.75328e-11	-2.57438	0.064	0.199	L1-Embryo	69.5864	414.486	0.00258732	0.0271493
AIB	WBGene00007862	kvs-2	2.21464e-15	4.33272e-11	2.5698	0.279	0.027	L1-Embryo	393.207	65.8236	0.00258732	0.0271493
AIB	WBGene00015352	C02F5.12	2.75651e-15	5.39284e-11	-2.55275	0.05	0.172	L1-Embryo	56.2161	329.782	0.00258732	0.0271493
AIB	WBGene00009306	maph-1.1	2.95297e-15	5.77719e-11	-3.228	0.019	0.109	L1-Embryo	20.3471	190.665	0.00258732	0.0271493
AIB	WBGene00001007	dli-1	3.50287e-15	6.85302e-11	-1.90291	0.115	0.276	L1-Embryo	135.489	506.595	0.00258732	0.0271493
AIB	WBGene00004416	rpl-5	3.8403e-15	7.51316e-11	1.12654	0.552	0.176	L1-Embryo	1039.93	476.069	0.00258732	0.0271493
AIB	WBGene00007579	C14B1.8	4.77928e-15	9.35018e-11	-3.2296	0.022	0.109	L1-Embryo	19.8603	186.358	0.00258732	0.0271493
AIB	WBGene00004488	rps-19	4.86804e-15	9.52383e-11	1.03664	0.532	0.186	L1-Embryo	997.251	485.853	0.00258732	0.0271493
AIB	WBGene00017813	nlp-61	5.10339e-15	9.98427e-11	2.59922	0.264	0.023	L1-Embryo	345.499	56.6081	0.00258732	0.0271493
AIB	WBGene00004440	rpl-26	5.23642e-15	1.02445e-10	1.41647	0.422	0.1	L1-Embryo	682.362	255.325	0.00258732	0.0271493
AIB	WBGene00004478	rps-9	6.73734e-15	1.31809e-10	1.12341	0.549	0.181	L1-Embryo	1066.87	489.506	0.00258732	0.0271493
AIB	WBGene00000092	ags-3	6.84166e-15	1.3385e-10	2.61386	0.287	0.036	L1-Embryo	406.899	66.0478	0.00258732	0.0271493
AIB	WBGene00010479	K01G5.8	7.23456e-15	1.41537e-10	-2.17029	0.037	0.127	L1-Embryo	41.9775	188.783	0.00258732	0.0271493
AIB	WBGene00004445	rpl-31	7.63028e-15	1.49279e-10	1.59975	0.452	0.104	L1-Embryo	779.117	256.633	0.00258732	0.0271493
AIB	WBGene00000004	aat-3	1.12749e-14	2.20582e-10	-2.96292	0.02	0.109	L1-Embryo	22.5317	175.657	0.00258732	0.0271493
AIB	WBGene00009915	F52A8.1	1.30626e-14	2.55557e-10	-3.45766	0.023	0.113	L1-Embryo	21.6251	237.671	0.00258732	0.0271493
AIB	WBGene00302980	F53E2.2	1.79503e-14	3.5118e-10	-2.12844	0.065	0.181	L1-Embryo	74.6361	326.244	0.00258732	0.0271493
AIB	WBGene00001169	eef-1A.2	1.87036e-14	3.65917e-10	1.66578	0.44	0.127	L1-Embryo	735.556	231.448	0.00258732	0.0271493
AIB	WBGene00022817	upp-1	1.96303e-14	3.84047e-10	1.41618	0.353	0.077	L1-Embryo	496.776	185.804	0.00258732	0.0271493
AIB	WBGene00007025	mdt-29	1.96335e-14	3.84109e-10	-3.07231	0.022	0.109	L1-Embryo	22.2383	187.046	0.00258732	0.0271493
AIB	WBGene00006725	ubl-1	1.98737e-14	3.8881e-10	1.05501	0.486	0.158	L1-Embryo	869.409	418.128	0.00258732	0.0271493
AIB	WBGene00006307	suf-1	2.1745e-14	4.25419e-10	-2.88332	0.022	0.113	L1-Embryo	25.489	188.014	0.00258732	0.0271493
AIB	WBGene00001052	dop-1	2.26098e-14	4.42339e-10	6.1607	0.221	0.005	L1-Embryo	296.801	3.69916	0.00258732	0.0271493
AIB	WBGene00015934	ceh-48	2.2696e-14	4.44025e-10	-2.97278	0.025	0.122	L1-Embryo	26.1296	205.093	0.00258732	0.0271493
AIB	WBGene00050939	C05G5.7	2.44109e-14	4.77576e-10	6.61347	0.204	0.005	L1-Embryo	647.884	6.16862	0.00258732	0.0271493
AIB	WBGene00009119	ndk-1	2.5037e-14	4.89824e-10	-1.04246	0.541	0.602	L1-Embryo	1083.09	2231.4	0.00258732	0.0271493
AIB	WBGene00019327	zip-2	2.60885e-14	5.10396e-10	2.41827	0.306	0.068	L1-Embryo	631.267	117.718	0.00258732	0.0271493
AIB	WBGene00006728	ubq-2	3.88912e-14	7.60867e-10	1.17245	0.585	0.222	L1-Embryo	1134.58	503.198	0.00258732	0.0271493
AIB	WBGene00000409	cdk-8	3.98653e-14	7.79925e-10	-2.85295	0.03	0.127	L1-Embryo	28.8587	208.451	0.00258732	0.0271493
AIB	WBGene00016200	dpff-1	4.15879e-14	8.13625e-10	-2.68253	0.032	0.136	L1-Embryo	35.3321	226.773	0.00258732	0.0271493
AIB	WBGene00271642	R106.8	4.21665e-14	8.24945e-10	-3.25325	0.023	0.122	L1-Embryo	24.8052	236.569	0.00258732	0.0271493
AIB	WBGene00004412	rpl-1	5.05621e-14	9.89197e-10	1.13798	0.49	0.136	L1-Embryo	833.17	378.281	0.00258732	0.0271493
AIB	WBGene00006772	unc-36	6.17131e-14	1.20736e-09	-2.64154	0.039	0.14	L1-Embryo	43.3848	270.624	0.00258732	0.0271493
AIB	WBGene00006829	unc-101	6.98948e-14	1.36742e-09	-3.08238	0.019	0.104	L1-Embryo	19.7967	167.656	0.00258732	0.0271493
AIB	WBGene00007136	B0285.3	7.56797e-14	1.4806e-09	-2.81217	0.025	0.104	L1-Embryo	25.8547	181.503	0.00258732	0.0271493
AIB	WBGene00009660	F43G6.8	7.64978e-14	1.4966e-09	-1.62858	0.195	0.362	L1-Embryo	267.175	826.184	0.00258732	0.0271493
AIB	WBGene00019607	K10B2.4	8.31995e-14	1.62771e-09	-1.64934	0.19	0.348	L1-Embryo	235.694	739.373	0.00258732	0.0271493
AIB	WBGene00004484	rps-15	8.601e-14	1.6827e-09	1.10288	0.483	0.149	L1-Embryo	880.999	409.989	0.00258732	0.0271493
AIB	WBGene00016456	C35E7.4	8.76138e-14	1.71408e-09	-2.86204	0.03	0.118	L1-Embryo	32.6614	237.35	0.00258732	0.0271493
AIB	WBGene00020249	T05C1.2	9.31785e-14	1.82294e-09	3.89841	0.213	0.005	L1-Embryo	291.409	19.1045	0.00258732	0.0271493
AIB	WBGene00019250	H28G03.2	9.5521e-14	1.86877e-09	-2.50811	0.042	0.149	L1-Embryo	45.6054	259.347	0.00258732	0.0271493
AIB	WBGene00003218	mep-1	1.02535e-13	2.00599e-09	-2.21996	0.042	0.145	L1-Embryo	53.9773	251.35	0.00258732	0.0271493
AIB	WBGene00002175	jac-1	1.07762e-13	2.10826e-09	-2.47318	0.046	0.149	L1-Embryo	55.5384	308.364	0.00258732	0.0271493
AIB	WBGene00016374	swd-2.2	1.62403e-13	3.17726e-09	-2.69099	0.033	0.122	L1-Embryo	33.0629	213.447	0.00258732	0.0271493
AIB	WBGene00004677	rrn-3.56	1.63691e-13	3.20244e-09	9.26974	0.107	0	L1-Embryo	279.262	0	0.00258732	0.0271493
AIB	WBGene00002250	lap-2	1.65431e-13	3.23649e-09	-2.51228	0.043	0.131	L1-Embryo	48.4828	276.54	0.00258732	0.0271493
AIB	WBGene00003836	nxt-1	1.69265e-13	3.3115e-09	-1.89043	0.044	0.136	L1-Embryo	59.8519	221.709	0.00258732	0.0271493
AIB	WBGene00021043	pck-1	1.72381e-13	3.37247e-09	1.47917	0.334	0.072	L1-Embryo	528.642	189.267	0.00258732	0.0271493
AIB	WBGene00013311	sec-61.A	2.13944e-13	4.18561e-09	-1.80806	0.143	0.281	L1-Embryo	164.881	577.273	0.00258732	0.0271493
AIB	WBGene00016754	cebp-2	2.54232e-13	4.97379e-09	-2.21072	0.055	0.158	L1-Embryo	60.7041	280.916	0.00258732	0.0271493
AIB	WBGene00006942	wrk-1	2.57689e-13	5.04143e-09	-2.61574	0.065	0.186	L1-Embryo	71.7389	439.672	0.00258732	0.0271493
AIB	WBGene00004481	rps-12	2.86805e-13	5.61104e-09	1.20498	0.461	0.145	L1-Embryo	821.236	355.954	0.00258732	0.0271493
AIB	WBGene00004896	smu-2	3.80178e-13	7.43781e-09	-2.17733	0.054	0.163	L1-Embryo	59.6983	269.875	0.00258732	0.0271493
AIB	WBGene00000567	cnx-1	3.89123e-13	7.61281e-09	-2.2555	0.069	0.19	L1-Embryo	77.7347	371.085	0.00258732	0.0271493
AIB	WBGene00018281	tbc-18	4.03668e-13	7.89736e-09	-2.34787	0.05	0.167	L1-Embryo	58.9831	300.212	0.00258732	0.0271493
AIB	WBGene00008034	prcc-1	4.10566e-13	8.03232e-09	-2.03489	0.101	0.244	L1-Embryo	121.994	499.796	0.00258732	0.0271493
AIB	WBGene00010117	nkb-3	4.23244e-13	8.28035e-09	9.06977	0.196	0	L1-Embryo	243.108	0	0.00258732	0.0271493
AIB	WBGene00016115	mdt-26	6.03699e-13	1.18108e-08	1.19553	0.489	0.19	L1-Embryo	964.341	420.809	0.00258732	0.0271493
AIB	WBGene00016603	met-1	6.88776e-13	1.34752e-08	-1.86923	0.091	0.222	L1-Embryo	106.037	387.244	0.00258732	0.0271493
AIB	WBGene00000883	cyn-7	7.2551e-13	1.41939e-08	1.35728	0.442	0.167	L1-Embryo	810.667	316.166	0.00258732	0.0271493
AIB	WBGene00004384	rnp-1	7.44156e-13	1.45587e-08	-2.96036	0.029	0.122	L1-Embryo	27.8813	217.015	0.00258732	0.0271493
AIB	WBGene00007955	selt-1.1	7.84107e-13	1.53403e-08	-2.68205	0.034	0.113	L1-Embryo	32.0505	205.613	0.00258732	0.0271493
AIB	WBGene00013989	ZK512.11	9.42498e-13	1.8439e-08	-2.76632	0.038	0.14	L1-Embryo	44.2768	301.253	0.00258732	0.0271493
AIB	WBGene00001182	egl-13	9.65596e-13	1.88909e-08	-2.7007	0.028	0.104	L1-Embryo	34.0772	221.482	0.00258732	0.0271493
AIB	WBGene00007877	nfki-1	9.80994e-13	1.91922e-08	4.41418	0.193	0.005	L1-Embryo	252.002	11.3763	0.00258732	0.0271493
AIB	WBGene00006318	sup-9	1.01072e-12	1.97737e-08	3.39371	0.207	0.009	L1-Embryo	227.566	21.2172	0.00258732	0.0271493
AIB	WBGene00004471	rps-2	1.10945e-12	2.17052e-08	1.72853	0.354	0.081	L1-Embryo	537.499	161.806	0.00258732	0.0271493
AIB	WBGene00007951	dmsr-8	1.16395e-12	2.27716e-08	2.14073	0.254	0.036	L1-Embryo	374.349	84.5009	0.00258732	0.0271493
AIB	WBGene00019870	R04E5.7	1.62615e-12	3.1814e-08	3.44941	0.219	0.018	L1-Embryo	315.999	28.4971	0.00258732	0.0271493
AIB	WBGene00004431	rpl-19	1.77853e-12	3.47952e-08	1.21887	0.493	0.19	L1-Embryo	945.01	405.75	0.00258732	0.0271493
AIB	WBGene00014294	C53C7.5	1.83746e-12	3.5948e-08	2.95505	0.207	0.014	L1-Embryo	296.865	37.8117	0.00258732	0.0271493
AIB	WBGene00009440	idhg-1	1.87281e-12	3.66396e-08	-2.74536	0.035	0.136	L1-Embryo	37.7068	252.795	0.00258732	0.0271493
AIB	WBGene00000502	chp-1	2.0108e-12	3.93393e-08	-2.00569	0.03	0.118	L1-Embryo	47.2415	189.516	0.00258732	0.0271493
AIB	WBGene00001840	hel-1	2.04209e-12	3.99515e-08	-1.68187	0.119	0.244	L1-Embryo	141.245	453.136	0.00258732	0.0271493
AIB	WBGene00004447	rpl-33	2.06967e-12	4.0491e-08	1.29797	0.411	0.118	L1-Embryo	641.926	260.723	0.00258732	0.0271493
AIB	WBGene00004512	rrn-1.1	2.29654e-12	4.49295e-08	4.39889	0.192	0.009	L1-Embryo	316.592	14.5661	0.00258732	0.0271493
AIB	WBGene00004492	rps-23	2.41983e-12	4.73415e-08	1.14708	0.527	0.19	L1-Embryo	1000.02	451.226	0.00258732	0.0271493
AIB	WBGene00016841	magu-3	2.7395e-12	5.35957e-08	-2.49894	0.044	0.154	L1-Embryo	49.4247	279.311	0.00258732	0.0271493
AIB	WBGene00015675	C10E2.5	3.04614e-12	5.95946e-08	3.9017	0.202	0.009	L1-Embryo	293.906	19.227	0.00258732	0.0271493
AIB	WBGene00001008	dlk-1	3.50801e-12	6.86307e-08	2.22847	0.245	0.036	L1-Embryo	305.446	64.7753	0.00258732	0.0271493
AIB	WBGene00004698	rsp-1	3.52136e-12	6.88919e-08	-2.27503	0.067	0.167	L1-Embryo	68.7828	332.802	0.00258732	0.0271493
AIB	WBGene00003785	nos-3	4.21335e-12	8.24299e-08	-3.21996	0.022	0.104	L1-Embryo	19.6605	183.205	0.00258732	0.0271493
AIB	WBGene00021800	nduf-9	4.40777e-12	8.62335e-08	-3.08965	0.023	0.109	L1-Embryo	25.1487	214.049	0.00258732	0.0271493
AIB	WBGene00001086	dpy-27	4.6663e-12	9.12914e-08	-2.84653	0.026	0.109	L1-Embryo	26.0091	186.997	0.00258732	0.0271493
AIB	WBGene00013025	vha-13	4.7753e-12	9.34239e-08	-2.5289	0.044	0.131	L1-Embryo	46.8178	270.147	0.00258732	0.0271493
AIB	WBGene00004482	rps-13	4.84385e-12	9.47651e-08	1.00225	0.417	0.113	L1-Embryo	647.606	322.977	0.00258732	0.0271493
AIB	WBGene00009732	cope-1	4.86788e-12	9.52352e-08	-1.54254	0.163	0.281	L1-Embryo	195.808	570.369	0.00258732	0.0271493
AIB	WBGene00020190	guk-1	5.83269e-12	1.14111e-07	-2.91904	0.033	0.131	L1-Embryo	34.7636	262.883	0.00258732	0.0271493
AIB	WBGene00000157	aps-2	6.16998e-12	1.20709e-07	-2.39067	0.07	0.199	L1-Embryo	75.4803	395.735	0.00258732	0.0271493
AIB	WBGene00017914	F29A7.4	6.19427e-12	1.21185e-07	-2.86623	0.037	0.136	L1-Embryo	36.6434	267.207	0.00258732	0.0271493
AIB	WBGene00000407	cdk-5	6.30608e-12	1.23372e-07	-2.67021	0.028	0.109	L1-Embryo	27.9364	177.751	0.00258732	0.0271493
AIB	WBGene00016905	ztf-3	7.04778e-12	1.37883e-07	-2.61878	0.037	0.131	L1-Embryo	36.9203	226.702	0.00258732	0.0271493
AIB	WBGene00001976	hmg-11	7.95977e-12	1.55725e-07	-1.64423	0.179	0.312	L1-Embryo	227.172	710.182	0.00258732	0.0271493
AIB	WBGene00004430	rpl-18	8.86462e-12	1.73427e-07	1.08805	0.511	0.176	L1-Embryo	904.519	425.135	0.00258732	0.0271493
AIB	WBGene00004806	skp-1	9.03883e-12	1.76836e-07	-2.40718	0.03	0.109	L1-Embryo	31.685	167.951	0.00258732	0.0271493
AIB	WBGene00004923	snt-3	9.69197e-12	1.89614e-07	2.57046	0.214	0.023	L1-Embryo	281.215	46.8953	0.00258732	0.0271493
AIB	WBGene00012825	Y43F8C.3	1.1266e-11	2.20409e-07	-2.74996	0.034	0.127	L1-Embryo	34.2469	230.266	0.00258732	0.0271493
AIB	WBGene00009949	F53A2.1	1.12864e-11	2.20808e-07	3.47865	0.195	0.009	L1-Embryo	235.688	20.707	0.00258732	0.0271493
AIB	WBGene00004428	rpl-16	1.2343e-11	2.41478e-07	1.04484	0.471	0.163	L1-Embryo	789.735	382.462	0.00258732	0.0271493
AIB	WBGene00017675	F21F3.6	1.31865e-11	2.57981e-07	1.48553	0.327	0.09	L1-Embryo	456.38	162.639	0.00258732	0.0271493
AIB	WBGene00010507	K02E2.6	1.51008e-11	2.95432e-07	-2.13648	0.127	0.267	L1-Embryo	141.089	620.365	0.00258732	0.0271493
AIB	WBGene00014259	ZK1320.11	1.61106e-11	3.15188e-07	-1.7643	0.088	0.204	L1-Embryo	107.984	366.71	0.00258732	0.0271493
AIB	WBGene00235380	C24D10.49	1.6123e-11	3.15431e-07	4.23012	0.182	0.005	L1-Embryo	215.566	11.0433	0.00258732	0.0271493
AIB	WBGene00007353	C06A1.2	1.81323e-11	3.54741e-07	4.35653	0.178	0.005	L1-Embryo	218.942	10.2438	0.00258732	0.0271493
AIB	WBGene00004148	pqn-65	1.84481e-11	3.60918e-07	-2.04997	0.072	0.181	L1-Embryo	85.0343	351.914	0.00258732	0.0271493
AIB	WBGene00001047	dnj-29	2.47696e-11	4.84593e-07	-2.12794	0.039	0.122	L1-Embryo	46.0917	201.292	0.00258732	0.0271493
AIB	WBGene00017076	D2096.9	2.95126e-11	5.77385e-07	3.90476	0.185	0.009	L1-Embryo	239.261	15.5345	0.00258732	0.0271493
AIB	WBGene00022271	cpx-1	3.10611e-11	6.07679e-07	1.29036	0.277	0.063	L1-Embryo	359.734	146.725	0.00258732	0.0271493
AIB	WBGene00045388	lfor-1	3.49904e-11	6.84553e-07	8.91767	0.164	0	L1-Embryo	218.781	0	0.00258732	0.0271493
AIB	WBGene00018222	F40A3.7	3.49907e-11	6.84558e-07	8.89996	0.169	0	L1-Embryo	216.109	0	0.00258732	0.0271493
AIB	WBGene00219609	linc-7	3.55491e-11	6.95482e-07	4.25091	0.201	0.027	L1-Embryo	926.513	48.2435	0.00258732	0.0271493
AIB	WBGene00044072	ham-3	3.9571e-11	7.74168e-07	-3.04125	0.03	0.113	L1-Embryo	29.4249	242.221	0.00258732	0.0271493
AIB	WBGene00000089	aex-6	5.07018e-11	9.91931e-07	1.04835	0.348	0.104	L1-Embryo	502.598	242.716	0.00258732	0.0271493
AIB	WBGene00009688	F44E5.1	5.78316e-11	1.13142e-06	-1.87077	0.067	0.145	L1-Embryo	81.1068	296.483	0.00258732	0.0271493
AIB	WBGene00018259	F41B4.3	6.56765e-11	1.2849e-06	3.69194	0.185	0.014	L1-Embryo	291.836	22.1463	0.00258732	0.0271493
AIB	WBGene00001854	hil-3	7.23858e-11	1.41616e-06	-2.06762	0.119	0.199	L1-Embryo	207.383	869.468	0.00258732	0.0271493
AIB	WBGene00004469	rps-0	8.0267e-11	1.57034e-06	1.11073	0.443	0.14	L1-Embryo	778.558	360.254	0.00258732	0.0271493
AIB	WBGene00018221	F40A3.6	8.32532e-11	1.62876e-06	4.52432	0.176	0.005	L1-Embryo	230.048	9.55226	0.00258732	0.0271493
AIB	WBGene00004807	skr-1	8.55739e-11	1.67417e-06	-1.17801	0.428	0.507	L1-Embryo	617.254	1396.92	0.00258732	0.0271493
AIB	WBGene00020917	W01B11.6	8.81341e-11	1.72426e-06	8.85644	0.16	0	L1-Embryo	209.688	0	0.00258732	0.0271493
AIB	WBGene00010967	nduo-5	9.32194e-11	1.82374e-06	-1.65359	0.116	0.348	L1-Embryo	245.838	773.403	0.00258732	0.0271493
AIB	WBGene00016321	tppp-1	1.03841e-10	2.03155e-06	-1.89147	0.135	0.271	L1-Embryo	154.369	572.69	0.00258732	0.0271493
AIB	WBGene00010316	F59B8.1	1.07297e-10	2.09915e-06	8.72926	0.157	0	L1-Embryo	191.989	0	0.00258732	0.0271493
AIB	WBGene00000545	clp-4	1.13641e-10	2.22327e-06	5.15562	0.167	0.005	L1-Embryo	266.533	7.0307	0.00258732	0.0271493
AIB	WBGene00003053	lmp-1	1.21234e-10	2.37182e-06	-2.42882	0.051	0.14	L1-Embryo	53.8644	289.95	0.00258732	0.0271493
AIB	WBGene00010961	nduo-2	1.39442e-10	2.72804e-06	-2.24883	0.064	0.235	L1-Embryo	123.652	587.649	0.00258732	0.0271493
AIB	WBGene00004046	plp-1	1.42839e-10	2.79449e-06	-1.93872	0.138	0.262	L1-Embryo	146.247	560.63	0.00258732	0.0271493
AIB	WBGene00077521	maf-1	1.84838e-10	3.61617e-06	2.45821	0.201	0.023	L1-Embryo	274.369	49.5149	0.00258732	0.0271493
AIB	WBGene00013986	ZK512.7	1.93113e-10	3.77806e-06	9.5619	0.157	0	L1-Embryo	341.96	0	0.00258732	0.0271493
AIB	WBGene00011763	T14B1.1	2.27568e-10	4.45215e-06	-2.26145	0.085	0.195	L1-Embryo	82.6474	396.241	0.00258732	0.0271493
AIB	WBGene00004108	pqn-18	2.33438e-10	4.56698e-06	2.41871	0.231	0.045	L1-Embryo	373.27	69.4106	0.00258732	0.0271493
AIB	WBGene00003989	pfn-1	2.44688e-10	4.78707e-06	-2.02135	0.06	0.163	L1-Embryo	80.9513	328.532	0.00258732	0.0271493
AIB	WBGene00019007	ucr-11	2.45965e-10	4.81205e-06	-2.48485	0.035	0.109	L1-Embryo	34.3784	192.318	0.00258732	0.0271493
AIB	WBGene00018330	elks-1	2.58497e-10	5.05724e-06	-2.74369	0.034	0.122	L1-Embryo	34.9168	233.821	0.00258732	0.0271493
AIB	WBGene00004204	swsn-4	2.94508e-10	5.76176e-06	-1.64866	0.116	0.235	L1-Embryo	142.03	445.178	0.00258732	0.0271493
AIB	WBGene00003072	lrp-2	3.10885e-10	6.08215e-06	-2.06814	0.068	0.176	L1-Embryo	74.997	314.403	0.00258732	0.0271493
AIB	WBGene00194905	Y53F4B.51	3.24561e-10	6.34972e-06	8.77638	0.151	0	L1-Embryo	198.363	0	0.00258732	0.0271493
AIB	WBGene00016911	drn-1	3.46252e-10	6.77407e-06	8.59252	0.151	0	L1-Embryo	174.626	0	0.00258732	0.0271493
AIB	WBGene00000288	cal-4	3.77337e-10	7.38222e-06	2.64812	0.185	0.018	L1-Embryo	217.146	34.2168	0.00258732	0.0271493
AIB	WBGene00011045	gpx-2	3.79489e-10	7.42432e-06	3.83459	0.169	0.009	L1-Embryo	222.681	15.1684	0.00258732	0.0271493
AIB	WBGene00000482	chd-3	4.23842e-10	8.29204e-06	-2.58195	0.031	0.113	L1-Embryo	38.0068	227.477	0.00258732	0.0271493
AIB	WBGene00001303	sec-61.G	4.27357e-10	8.36082e-06	-1.82421	0.118	0.231	L1-Embryo	131.857	466.841	0.00258732	0.0271493
AIB	WBGene00012983	men-1	4.37639e-10	8.56197e-06	-2.68108	0.034	0.113	L1-Embryo	34.4318	220.771	0.00258732	0.0271493
AIB	WBGene00045483	oxy-5	4.512e-10	8.82727e-06	-2.45672	0.042	0.136	L1-Embryo	45.3089	248.634	0.00258732	0.0271493
AIB	WBGene00008110	C46C2.2	4.66889e-10	9.13423e-06	-2.38163	0.05	0.14	L1-Embryo	59.7346	311.18	0.00258732	0.0271493
AIB	WBGene00045277	ZK742.6	4.91295e-10	9.6117e-06	1.50272	0.282	0.077	L1-Embryo	358.287	126.025	0.00258732	0.0271493
AIB	WBGene00021693	Y48G8AR.2	5.92206e-10	1.15859e-05	2.89362	0.177	0.014	L1-Embryo	208.076	27.5708	0.00258732	0.0271493
AIB	WBGene00014248	ZK1307.7	5.94548e-10	1.16317e-05	3.85844	0.168	0.009	L1-Embryo	229.323	15.3709	0.00258732	0.0271493
AIB	WBGene00044698	K09F5.6	5.99007e-10	1.1719e-05	-2.27422	0.044	0.14	L1-Embryo	52.3647	253.138	0.00258732	0.0271493
AIB	WBGene00003233	mgl-2	6.5118e-10	1.27397e-05	3.18512	0.168	0.009	L1-Embryo	232.956	0	0.00258732	0.0271493
AIB	WBGene00006774	unc-38	6.65551e-10	1.30208e-05	-2.73211	0.034	0.122	L1-Embryo	32.8809	218.427	0.00258732	0.0271493
AIB	WBGene00019294	K02A6.3	7.54795e-10	1.47668e-05	-2.33059	0.031	0.104	L1-Embryo	32.3158	162.378	0.00258732	0.0271493
AIB	WBGene00002178	jnk-1	8.63814e-10	1.68997e-05	-2.06475	0.067	0.167	L1-Embryo	76.658	320.512	0.00258732	0.0271493
AIB	WBGene00006363	syd-1	8.77244e-10	1.71624e-05	-2.547	0.029	0.109	L1-Embryo	32.2309	188.208	0.00258732	0.0271493
AIB	WBGene00004766	sel-9	8.93011e-10	1.74709e-05	-2.63747	0.043	0.136	L1-Embryo	39.8138	247.635	0.00258732	0.0271493
AIB	WBGene00004419	rpl-7A	1.13512e-09	2.22076e-05	-1.03177	0.364	0.353	L1-Embryo	560.235	1145.61	0.00258732	0.0271493
AIB	WBGene00003588	nex-1	1.25056e-09	2.4466e-05	8.61535	0.137	0	L1-Embryo	177.411	0	0.00258732	0.0271493
AIB	WBGene00015813	thoc-2	1.31147e-09	2.56577e-05	2.0227	0.243	0.059	L1-Embryo	467.292	114.63	0.00258732	0.0271493
AIB	WBGene00019032	srsx-17	1.36973e-09	2.67975e-05	3.80473	0.154	0.005	L1-Embryo	190.098	13.1621	0.00258732	0.0271493
AIB	WBGene00011283	ttbk-7	1.41053e-09	2.75956e-05	-1.6868	0.036	0.113	L1-Embryo	53.3454	171.459	0.00258732	0.0271493
AIB	WBGene00013462	micu-1	1.44998e-09	2.83674e-05	-2.31956	0.033	0.104	L1-Embryo	35.4962	176.995	0.00258732	0.0271493
AIB	WBGene00021956	Y57E12AL.1	1.53923e-09	3.01135e-05	-2.07442	0.054	0.14	L1-Embryo	56.3237	237.022	0.00258732	0.0271493
AIB	WBGene00017157	tyra-2	1.9779e-09	3.86956e-05	4.0728	0.151	0.005	L1-Embryo	166.539	9.45255	0.00258732	0.0271493
AIB	WBGene00008648	F10D11.2	2.01782e-09	3.94766e-05	-2.30798	0.032	0.109	L1-Embryo	38.8778	192.31	0.00258732	0.0271493
AIB	WBGene00006812	unc-80	2.05603e-09	4.02242e-05	1.56651	0.253	0.068	L1-Embryo	367.89	123.845	0.00258732	0.0271493
AIB	WBGene00013538	ari-1.4	2.38315e-09	4.66239e-05	-2.20409	0.05	0.136	L1-Embryo	47.4053	218.248	0.00258732	0.0271493
AIB	WBGene00018468	cla-1	2.38765e-09	4.6712e-05	-1.45647	0.266	0.389	L1-Embryo	413.405	1134.68	0.00258732	0.0271493
AIB	WBGene00004736	sca-1	2.52877e-09	4.94729e-05	-2.10841	0.073	0.167	L1-Embryo	83.7336	360.98	0.00258732	0.0271493
AIB	WBGene00018710	F52G3.1	2.52885e-09	4.94744e-05	-1.39342	0.144	0.271	L1-Embryo	203.691	534.961	0.00258732	0.0271493
AIB	WBGene00022648	ZK54.3	2.98399e-09	5.83788e-05	2.10629	0.198	0.036	L1-Embryo	315.815	72.9397	0.00258732	0.0271493
AIB	WBGene00010177	F57A8.1	3.18181e-09	6.22489e-05	-2.31776	0.047	0.127	L1-Embryo	56.4983	281.594	0.00258732	0.0271493
AIB	WBGene00006769	unc-33	3.40748e-09	6.6664e-05	-2.36965	0.033	0.109	L1-Embryo	36.3511	187.713	0.00258732	0.0271493
AIB	WBGene00021980	glb-32	3.44869e-09	6.74703e-05	8.74536	0.137	0	L1-Embryo	194.146	0	0.00258732	0.0271493
AIB	WBGene00018349	F42C5.9	3.6567e-09	7.15396e-05	-1.80661	0.065	0.158	L1-Embryo	76.823	268.532	0.00258732	0.0271493
AIB	WBGene00004409	rla-1	3.97765e-09	7.78187e-05	-1.18542	0.353	0.348	L1-Embryo	558.589	1270.62	0.00258732	0.0271493
AIB	WBGene00017778	nono-1	4.10867e-09	8.0382e-05	-1.9217	0.085	0.19	L1-Embryo	90.3678	342.216	0.00258732	0.0271493
AIB	WBGene00020950	dlst-1	4.76732e-09	9.32678e-05	-2.35972	0.044	0.122	L1-Embryo	46.9115	240.641	0.00258732	0.0271493
AIB	WBGene00000959	dgk-2	5.15285e-09	0.00010081	-2.6479	0.031	0.109	L1-Embryo	32.6382	204.403	0.00258732	0.0271493
AIB	WBGene00000763	coq-3	5.20765e-09	0.000101883	-2.28924	0.036	0.118	L1-Embryo	42.4859	207.516	0.00258732	0.0271493
AIB	WBGene00013782	npr-32	5.71777e-09	0.000111862	2.50933	0.169	0.018	L1-Embryo	203.417	35.3048	0.00258732	0.0271493
AIB	WBGene00004271	rab-7	5.98598e-09	0.00011711	-2.01269	0.06	0.158	L1-Embryo	70.9903	286.353	0.00258732	0.0271493
AIB	WBGene00013898	ZC443.3	6.81839e-09	0.000133395	-1.52393	0.135	0.244	L1-Embryo	186.174	535.346	0.00258732	0.0271493
AIB	WBGene00010888	dlc-2	6.89618e-09	0.000134917	3.19803	0.151	0.009	L1-Embryo	199.338	21.2872	0.00258732	0.0271493
AIB	WBGene00000280	cah-2	8.25309e-09	0.000161464	1.15227	0.231	0.054	L1-Embryo	312	139.927	0.00258732	0.0271493
AIB	WBGene00011433	pde-1	8.59044e-09	0.000168063	1.58354	0.198	0.036	L1-Embryo	253.71	84.2396	0.00258732	0.0271493
AIB	WBGene00020026	R12C12.6	8.84883e-09	0.000173118	-1.97562	0.069	0.158	L1-Embryo	71.6865	281.794	0.00258732	0.0271493
AIB	WBGene00009799	lgc-47	8.94095e-09	0.000174921	-1.43598	0.377	0.457	L1-Embryo	564.943	1528.81	0.00258732	0.0271493
AIB	WBGene00009451	cids-2	9.86443e-09	0.000192988	-2.03002	0.066	0.158	L1-Embryo	69.2474	282.698	0.00258732	0.0271493
AIB	WBGene00012861	Y45F3A.4	1.10713e-08	0.000216599	1.94033	0.171	0.023	L1-Embryo	206.527	53.4045	0.00258732	0.0271493
AIB	WBGene00004699	rsp-2	1.16916e-08	0.000228734	-2.15149	0.048	0.127	L1-Embryo	50.6813	225.051	0.00258732	0.0271493
AIB	WBGene00008973	F20D1.1	1.21178e-08	0.000237073	-1.8455	0.095	0.204	L1-Embryo	109.8	394.507	0.00258732	0.0271493
AIB	WBGene00017850	F27B10.1	1.26415e-08	0.000247318	1.94659	0.163	0.018	L1-Embryo	231.227	59.5838	0.00258732	0.0271493
AIB	WBGene00007048	nfx-1	1.27149e-08	0.000248754	2.72232	0.177	0.027	L1-Embryo	324.91	48.8201	0.00258732	0.0271493
AIB	WBGene00018572	lin-42	1.29571e-08	0.000253493	2.6202	0.192	0.045	L1-Embryo	363.007	58.6119	0.00258732	0.0271493
AIB	WBGene00015063	B0228.6	1.70203e-08	0.000332985	-1.69293	0.097	0.204	L1-Embryo	108.363	350.185	0.00258732	0.0271493
AIB	WBGene00013848	npr-29	2.05843e-08	0.000402712	1.86286	0.157	0.014	L1-Embryo	177.768	48.4645	0.00258732	0.0271493
AIB	WBGene00010993	vha-20	2.13079e-08	0.000416868	-1.83145	0.065	0.136	L1-Embryo	69.2661	246.326	0.00258732	0.0271493
AIB	WBGene00007053	chd-7	2.17165e-08	0.000424862	-1.89021	0.067	0.158	L1-Embryo	76.6071	283.805	0.00258732	0.0271493
AIB	WBGene00011300	R107.5	2.25515e-08	0.000441198	2.43045	0.181	0.032	L1-Embryo	286.641	52.7636	0.00258732	0.0271493
AIB	WBGene00010275	acc-1	2.30414e-08	0.000450782	-1.95062	0.263	0.357	L1-Embryo	332.92	1287.05	0.00258732	0.0271493
AIB	WBGene00044544	F26F12.8	2.38438e-08	0.000466479	8.39385	0.123	0	L1-Embryo	152.153	0	0.00258732	0.0271493
AIB	WBGene00008665	ercc-1	2.5714e-08	0.000503068	2.00812	0.158	0.018	L1-Embryo	202.404	49.9067	0.00258732	0.0271493
AIB	WBGene00043064	nbet-1	2.66053e-08	0.000520506	-1.47999	0.099	0.172	L1-Embryo	109.098	304.151	0.00258732	0.0271493
AIB	WBGene00044677	ZK353.10	2.68748e-08	0.000525778	2.68311	0.154	0.018	L1-Embryo	244.91	37.7125	0.00258732	0.0271493
AIB	WBGene00045161	lfor-2	2.69733e-08	0.000527705	8.45336	0.118	0	L1-Embryo	158.565	0	0.00258732	0.0271493
AIB	WBGene00022391	prhg-1	2.76232e-08	0.000540421	2.73933	0.148	0.014	L1-Embryo	180.995	26.6757	0.00258732	0.0271493
AIB	WBGene00195073	F02E11.7	2.88251e-08	0.000563934	3.80382	0.144	0.005	L1-Embryo	167.897	11.5504	0.00258732	0.0271493
AIB	WBGene00003902	pab-1	2.90435e-08	0.000568207	-1.0084	0.35	0.385	L1-Embryo	501.395	1008.62	0.00258732	0.0271493
AIB	WBGene00022410	Y97E10C.1	2.91905e-08	0.000571083	-1.79652	0.129	0.24	L1-Embryo	161.828	562.144	0.00258732	0.0271493
AIB	WBGene00007022	mdt-22	3.08262e-08	0.000603085	-1.82433	0.086	0.19	L1-Embryo	98.5286	348.828	0.00258732	0.0271493
AIB	WBGene00016806	C50D2.2	3.22728e-08	0.000631384	-2.23138	0.052	0.131	L1-Embryo	55.839	262.106	0.00258732	0.0271493
AIB	WBGene00019006	spg-20	3.22922e-08	0.000631766	8.64995	0.125	0	L1-Embryo	181.719	0	0.00258732	0.0271493
AIB	WBGene00022592	klu-2	3.24452e-08	0.000634758	8.37299	0.122	0	L1-Embryo	149.97	0	0.00258732	0.0271493
AIB	WBGene00021116	ncs-6	3.45026e-08	0.000675008	8.43388	0.121	0	L1-Embryo	156.437	0	0.00258732	0.0271493
AIB	WBGene00004902	snf-3	3.45026e-08	0.000675008	8.36077	0.122	0	L1-Embryo	148.705	0	0.00258732	0.0271493
AIB	WBGene00008121	C46F11.6	3.57049e-08	0.000698532	-1.78203	0.062	0.154	L1-Embryo	76.2664	262.096	0.00258732	0.0271493
AIB	WBGene00003182	mef-2	3.66888e-08	0.00071778	8.37757	0.119	0	L1-Embryo	150.448	0	0.00258732	0.0271493
AIB	WBGene00003163	mdl-1	3.93696e-08	0.000770227	-1.87074	0.046	0.122	L1-Embryo	67.6639	247.311	0.00258732	0.0271493
AIB	WBGene00020696	pygl-1	4.43627e-08	0.000867911	2.94352	0.135	0.009	L1-Embryo	156.994	19.9739	0.00258732	0.0271493
AIB	WBGene00023067	rpl-41.1	4.6088e-08	0.000901665	-1.65666	0.076	0.14	L1-Embryo	86.072	271.188	0.00258732	0.0271493
AIB	WBGene00000910	daf-14	4.83028e-08	0.000944995	3.97957	0.132	0.005	L1-Embryo	162.606	9.86442	0.00258732	0.0271493
AIB	WBGene00006528	tba-1	4.91031e-08	0.000960653	-1.60836	0.153	0.276	L1-Embryo	200.526	611.386	0.00258732	0.0271493
AIB	WBGene00021979	Y58A7A.5	4.98514e-08	0.000975293	8.57663	0.116	0	L1-Embryo	172.712	0	0.00258732	0.0271493
AIB	WBGene00010333	copz-1	5.9451e-08	0.0011631	-2.02633	0.071	0.158	L1-Embryo	74.41	302.953	0.00258732	0.0271493
AIB	WBGene00004739	scd-1	5.9528e-08	0.00116461	1.93096	0.224	0.05	L1-Embryo	377.079	98.4394	0.00258732	0.0271493
AIB	WBGene00010037	F54C8.4	6.05435e-08	0.00118447	-1.5431	0.189	0.267	L1-Embryo	210.845	614.374	0.00258732	0.0271493
AIB	WBGene00003014	lin-28	6.2142e-08	0.00121575	-1.58911	0.086	0.181	L1-Embryo	103.984	312.658	0.00258732	0.0271493
AIB	WBGene00006407	lim-9	6.53741e-08	0.00127898	-2.29958	0.039	0.118	L1-Embryo	53.0712	261.175	0.00258732	0.0271493
AIB	WBGene00006741	unc-1	6.76413e-08	0.00132333	-1.52536	0.191	0.308	L1-Embryo	251.524	724.069	0.00258732	0.0271493
AIB	WBGene00044728	Y53F4B.45	6.97415e-08	0.00136442	1.66282	0.301	0.104	L1-Embryo	751.836	237.107	0.00258732	0.0271493
AIB	WBGene00007006	npr-3	7.19223e-08	0.00140709	8.3445	0.116	0	L1-Embryo	147.037	0	0.00258732	0.0271493
AIB	WBGene00010350	H01G02.3	7.46605e-08	0.00146066	-1.85321	0.077	0.167	L1-Embryo	82.9474	299.507	0.00258732	0.0271493
AIB	WBGene00000854	cux-7	7.74781e-08	0.00151578	-2.15008	0.053	0.131	L1-Embryo	52.5917	233.303	0.00258732	0.0271493
AIB	WBGene00021506	Y41D4A.4	8.17239e-08	0.00159885	-1.76806	0.075	0.167	L1-Embryo	82.1075	279.488	0.00258732	0.0271493
AIB	WBGene00013098	Y51H4A.1	8.19471e-08	0.00160321	-2.1721	0.071	0.163	L1-Embryo	83.3623	375.559	0.00258732	0.0271493
AIB	WBGene00004316	rbf-1	8.64116e-08	0.00169056	1.84744	0.186	0.041	L1-Embryo	259.938	71.8245	0.00258732	0.0271493
AIB	WBGene00006798	unc-64	9.4199e-08	0.00184291	3.65104	0.129	0.009	L1-Embryo	157.153	12.0576	0.00258732	0.0271493
AIB	WBGene00008922	F17C11.11	9.58885e-08	0.00187596	5.41308	0.116	0.005	L1-Embryo	209.376	4.46526	0.00258732	0.0271493
AIB	WBGene00077437	Y59H11AR.6	9.76323e-08	0.00191008	-2.09603	0.041	0.109	L1-Embryo	46.8564	200.133	0.00258732	0.0271493
AIB	WBGene00006755	unc-16	1.16157e-07	0.00227249	-1.94616	0.083	0.181	L1-Embryo	91.7205	353.287	0.00258732	0.0271493
AIB	WBGene00009584	drap-1	1.23196e-07	0.00241021	1.39289	0.259	0.086	L1-Embryo	381.573	144.905	0.00258732	0.0271493
AIB	WBGene00006415	tag-30	1.26912e-07	0.0024829	-2.02857	0.046	0.122	L1-Embryo	48.24	196.629	0.00258732	0.0271493
AIB	WBGene00007856	C31H5.5	1.44226e-07	0.00282163	-2.20296	0.062	0.154	L1-Embryo	71.1826	327.639	0.00258732	0.0271493
AIB	WBGene00006830	unc-103	1.44516e-07	0.00282732	1.90712	0.194	0.045	L1-Embryo	273.711	72.5223	0.00258732	0.0271493
AIB	WBGene00020509	hex-1	1.46432e-07	0.0028648	3.83214	0.129	0.005	L1-Embryo	162.825	10.9897	0.00258732	0.0271493
AIB	WBGene00020557	T19B4.3	1.5248e-07	0.00298312	1.59467	0.191	0.045	L1-Embryo	259.576	85.5525	0.00258732	0.0271493
AIB	WBGene00017663	F21D12.3	1.52704e-07	0.00298751	3.18645	0.129	0.009	L1-Embryo	162.465	17.4094	0.00258732	0.0271493
AIB	WBGene00012391	Y6B3B.7	1.68204e-07	0.00329075	8.09866	0.109	0	L1-Embryo	123.994	0	0.00258732	0.0271493
AIB	WBGene00077486	sls-1.9	1.68204e-07	0.00329075	8.36832	0.109	0	L1-Embryo	149.487	0	0.00258732	0.0271493
AIB	WBGene00008624	crld-1	1.98299e-07	0.00387952	-1.91058	0.053	0.127	L1-Embryo	52.2971	196.426	0.00258732	0.0271493
AIB	WBGene00004215	ptp-3	2.28846e-07	0.00447714	-1.62336	0.095	0.176	L1-Embryo	107.012	329.53	0.00258732	0.0271493
AIB	WBGene00012216	W02D9.10	2.43918e-07	0.00477201	2.42449	0.144	0.023	L1-Embryo	228.945	42.2184	0.00258732	0.0271493
AIB	WBGene00003747	nlp-9	2.56482e-07	0.00501782	8.19929	0.105	0	L1-Embryo	132.954	0	0.00258732	0.0271493
AIB	WBGene00018491	mdh-1	2.58271e-07	0.00505281	1.09745	0.229	0.068	L1-Embryo	299.92	139.735	0.00258732	0.0271493
AIB	WBGene00020209	T04C9.1	2.98417e-07	0.00583822	1.43555	0.204	0.059	L1-Embryo	284.685	104.864	0.00258732	0.0271493
AIB	WBGene00001329	epn-1	3.13716e-07	0.00613754	-1.98269	0.05	0.122	L1-Embryo	57.714	227.848	0.00258732	0.0271493
AIB	WBGene00017016	snap-1	3.14464e-07	0.00615218	1.21289	0.223	0.063	L1-Embryo	296.454	127.539	0.00258732	0.0271493
AIB	WBGene00017616	F20A1.4	3.18263e-07	0.00622649	1.44147	0.134	0.014	L1-Embryo	169.309	61.8928	0.00258732	0.0271493
AIB	WBGene00004357	rho-1	3.38776e-07	0.00662781	1.17307	0.25	0.086	L1-Embryo	341.921	151.263	0.00258732	0.0271493
AIB	WBGene00007860	rilp-1	3.46712e-07	0.00678307	3.97103	0.112	0.005	L1-Embryo	133.089	8.02796	0.00258732	0.0271493
AIB	WBGene00003630	nhr-40	3.47452e-07	0.00679755	1.68397	0.162	0.027	L1-Embryo	232.721	72.0069	0.00258732	0.0271493
AIB	WBGene00016790	C49H3.3	3.53986e-07	0.00692539	-1.63156	0.074	0.149	L1-Embryo	86.2183	266.951	0.00258732	0.0271493
AIB	WBGene00002266	lec-3	4.24516e-07	0.00830523	-2.03745	0.067	0.158	L1-Embryo	79.206	325.028	0.00258732	0.0271493
AIB	WBGene00004951	spc-1	4.46512e-07	0.00873557	-1.53787	0.128	0.231	L1-Embryo	160.763	466.57	0.00258732	0.0271493
AIB	WBGene00015650	pkg-2	4.61491e-07	0.00902861	2.43781	0.143	0.018	L1-Embryo	187.684	34.2176	0.00258732	0.0271493
AIB	WBGene00010796	clip-1	5.27708e-07	0.0103241	-2.06452	0.045	0.118	L1-Embryo	54.1292	226.17	0.00258732	0.0271493
AIB	WBGene00001037	dnj-19	6.16265e-07	0.0120566	-1.60837	0.079	0.163	L1-Embryo	93.1773	283.918	0.00258732	0.0271493
AIB	WBGene00015355	C02F12.5	6.29364e-07	0.0123129	8.27443	0.102	0	L1-Embryo	140.064	0	0.00258732	0.0271493
AIB	WBGene00002957	let-858	6.37611e-07	0.0124742	1.46279	0.235	0.072	L1-Embryo	350.995	126.976	0.00258732	0.0271493
AIB	WBGene00008453	E02A10.3	6.89742e-07	0.0134941	-1.86669	0.101	0.199	L1-Embryo	123.366	449.829	0.00258732	0.0271493
AIB	WBGene00002783	let-607	7.16275e-07	0.0140132	1.56067	0.201	0.059	L1-Embryo	320.493	108.262	0.00258732	0.0271493
AIB	WBGene00008745	F13E6.1	7.4185e-07	0.0145136	-1.89822	0.076	0.158	L1-Embryo	82.1114	305.885	0.00258732	0.0271493
AIB	WBGene00002002	hsb-1	7.45947e-07	0.0145937	-1.97293	0.053	0.127	L1-Embryo	59.3062	232.673	0.00258732	0.0271493
AIB	WBGene00009180	nurf-1	7.62187e-07	0.0149114	-1.14584	0.253	0.348	L1-Embryo	440.208	974.188	0.00258732	0.0271493
AIB	WBGene00015955	C18B2.4	8.02077e-07	0.0156918	1.69725	0.145	0.027	L1-Embryo	185.004	56.6468	0.00258732	0.0271493
AIB	WBGene00001331	erd-2.1	9.31306e-07	0.0182201	-1.48418	0.113	0.186	L1-Embryo	128.166	358.352	0.00258732	0.0271493
AIB	WBGene00007944	C34F6.10	9.92111e-07	0.0194097	2.11051	0.16	0.032	L1-Embryo	217.594	49.9625	0.00258732	0.0271493
AIB	WBGene00002007	hsp-3	1.00669e-06	0.019695	1.14612	0.333	0.149	L1-Embryo	718.632	324.284	0.00258732	0.0271493
AIB	WBGene00021844	sec-11	1.06947e-06	0.0209232	-2.12873	0.037	0.104	L1-Embryo	39.9859	174.68	0.00258732	0.0271493
AIB	WBGene00001592	glc-2	1.11469e-06	0.0218078	8.02279	0.105	0	L1-Embryo	117.639	0	0.00258732	0.0271493
AIB	WBGene00004302	ran-1	1.16101e-06	0.0227139	1.19067	0.219	0.068	L1-Embryo	280.994	122.743	0.00258732	0.0271493
AIB	WBGene00012005	2026-06-01	1.23339e-06	0.02413	2.12839	0.151	0.032	L1-Embryo	196.401	44.4999	0.00258732	0.0271493
AIB	WBGene00015293	C01C4.3	1.30594e-06	0.0255495	3.39858	0.104	0.005	L1-Embryo	124.024	11.3194	0.00258732	0.0271493
AIB	WBGene00007261	lron-3	1.39045e-06	0.0272028	-1.99528	0.076	0.163	L1-Embryo	80.9444	322.587	0.00258732	0.0271493
AIB	WBGene00011337	T01G1.2	1.57177e-06	0.0307501	3.01117	0.102	0.005	L1-Embryo	117.607	14.1493	0.00258732	0.0271493
AIB	WBGene00019305	snap-29	1.60063e-06	0.0313147	-2.16419	0.041	0.109	L1-Embryo	44.413	198.889	0.00258732	0.0271493
AIB	WBGene00022518	zfh-2	1.78763e-06	0.0349732	-2.04998	0.076	0.163	L1-Embryo	86.3948	357.686	0.00258732	0.0271493
AIB	WBGene00021331	glrx-10	2.05893e-06	0.040281	1.44356	0.19	0.05	L1-Embryo	253.468	92.7918	0.00258732	0.0271493
AIB	WBGene00001496	frm-10	2.24438e-06	0.043909	1.23612	0.225	0.068	L1-Embryo	299.092	126.521	0.00258732	0.0271493
AIB	WBGene00018837	F54G2.1	2.26791e-06	0.0443694	2.20422	0.117	0.014	L1-Embryo	142.114	30.415	0.00258732	0.0271493
AIB	WBGene00010700	nipi-3	2.27969e-06	0.0445998	3.29142	0.113	0.009	L1-Embryo	129.189	12.75	0.00258732	0.0271493
AIB	WBGene00006410	nck-1	2.31028e-06	0.0451984	-2.05103	0.051	0.118	L1-Embryo	51.0089	211.197	0.00258732	0.0271493
AIB	WBGene00000292	cap-1	2.50624e-06	0.049032	-1.83089	0.074	0.158	L1-Embryo	77.4131	275.233	0.00258732	0.0271493
RIC	WBGene00001858	hil-7	1.35863e-250	2.65801e-246	-7.83209	0.058	0.975	L1-Embryo	159.911	36479.2	0.00535714	0.0214286
RIC	WBGene00014505	T05E11.9	3.40471e-248	6.66098e-244	-7.54498	0.03	0.921	L1-Embryo	60.3428	11291.2	0.00535714	0.0214286
RIC	WBGene00012239	W04A8.4	5.11143e-215	1e-210	-12.4823	0.001	0.696	L1-Embryo	0.825956	5239.7	0.00535714	0.0214286
RIC	WBGene00008760	F13E9.11	1.49236e-185	2.91965e-181	-7.2511	0.014	0.679	L1-Embryo	20.5722	3148.53	0.00535714	0.0214286
RIC	WBGene00003111	mab-20	1.61596e-176	3.16147e-172	-4.88786	0.101	0.854	L1-Embryo	179.397	5316.58	0.00535714	0.0214286
RIC	WBGene00019750	M03D4.3	1.18306e-142	2.31454e-138	5.67014	0.985	0.232	L1-Embryo	30722.7	603.314	0.00535714	0.0214286
RIC	WBGene00009958	madd-4	5.80189e-141	1.13508e-136	-6.95495	0.022	0.589	L1-Embryo	28.5547	3555.24	0.00535714	0.0214286
RIC	WBGene00001954	hlh-10	1.27653e-140	2.4974e-136	-4.50907	0.072	0.7	L1-Embryo	145.339	3312.97	0.00535714	0.0214286
RIC	WBGene00019282	mps-2	8.14956e-139	1.59438e-134	-6.20362	0.015	0.525	L1-Embryo	21.7455	1609.68	0.00535714	0.0214286
RIC	WBGene00011564	ugt-50	2.3538e-136	4.60497e-132	-6.85404	0.022	0.554	L1-Embryo	32.6234	3785.62	0.00535714	0.0214286
RIC	WBGene00001957	hlh-13	8.60278e-134	1.68305e-129	-3.82825	0.687	0.986	L1-Embryo	2782.38	39542.6	0.00535714	0.0214286
RIC	WBGene00006796	unc-62	2.57191e-125	5.03168e-121	-4.83179	0.157	0.779	L1-Embryo	291.831	8318.08	0.00535714	0.0214286
RIC	WBGene00022418	igcm-4	5.50168e-125	1.07635e-120	-9.69413	0.002	0.457	L1-Embryo	1.257	1115.36	0.00535714	0.0214286
RIC	WBGene00022302	Y76B12C.8	5.57765e-118	1.09121e-113	7.30383	0.885	0.025	L1-Embryo	6888.99	43.256	0.00535714	0.0214286
RIC	WBGene00194692	T02C12.5	5.79871e-117	1.13446e-112	5.0255	0.912	0.054	L1-Embryo	20116	617.543	0.00535714	0.0214286
RIC	WBGene00012420	Y7A9D.1	3.02766e-116	5.92331e-112	-8.87519	0.004	0.411	L1-Embryo	6.03085	2874.91	0.00535714	0.0214286
RIC	WBGene00011345	dma-1	2.45336e-114	4.79975e-110	-8.84042	0.006	0.436	L1-Embryo	7.65101	3549.77	0.00535714	0.0214286
RIC	WBGene00011392	sbt-1	7.12309e-114	1.39356e-109	2.73404	0.953	0.593	L1-Embryo	12110.2	1820.72	0.00535714	0.0214286
RIC	WBGene00009562	flp-22	1.39524e-113	2.72965e-109	8.50531	0.863	0.007	L1-Embryo	5796.25	15.6062	0.00535714	0.0214286
RIC	WBGene00009496	F36H1.11	2.23179e-113	4.36627e-109	-9.3192	0.003	0.418	L1-Embryo	4.46937	2913.28	0.00535714	0.0214286
RIC	WBGene00000217	asp-4	1.38436e-110	2.70837e-106	-7.01842	0.004	0.421	L1-Embryo	17.6114	2295.67	0.00535714	0.0214286
RIC	WBGene00044922	Y43C5A.7	4.12735e-110	8.07475e-106	5.14004	0.877	0.054	L1-Embryo	6872.3	194.477	0.00535714	0.0214286
RIC	WBGene00022836	ZK973.11	6.50027e-108	1.27171e-103	-4.65659	0.046	0.55	L1-Embryo	66.3099	1675.41	0.00535714	0.0214286
RIC	WBGene00000534	cpi-2	3.11405e-107	6.09233e-103	-2.74276	0.24	0.814	L1-Embryo	529.802	3548.35	0.00535714	0.0214286
RIC	WBGene00015339	C02E7.6	6.95244e-104	1.36018e-99	-6.27059	0.006	0.196	L1-Embryo	9.47938	738.635	0.00535714	0.0214286
RIC	WBGene00020379	T09B4.5	1.67311e-102	3.27327e-98	-13.4436	0	0.346	L1-Embryo	0	995.004	0.00535714	0.0214286
RIC	WBGene00001475	fmi-1	1.04608e-100	2.04654e-96	-4.13698	0.056	0.543	L1-Embryo	106.875	1882.38	0.00535714	0.0214286
RIC	WBGene00004622	rrn-3.1	2.07512e-100	4.05977e-96	4.67332	0.883	0.379	L1-Embryo	27081.9	1061.52	0.00535714	0.0214286
RIC	WBGene00011642	T09B9.1	5.43689e-100	1.06367e-95	-6.60596	0.001	0.371	L1-Embryo	11.9048	1168.64	0.00535714	0.0214286
RIC	WBGene00007487	C09G1.5	1.38477e-98	2.70917e-94	6.02455	0.813	0.032	L1-Embryo	6232.99	95.4639	0.00535714	0.0214286
RIC	WBGene00219758	linc-11	4.98042e-98	9.74369e-94	-4.52723	0.041	0.504	L1-Embryo	71.0862	1641.69	0.00535714	0.0214286
RIC	WBGene00000301	cav-1	2.88874e-96	5.65153e-92	-13.7486	0	0.286	L1-Embryo	0	1228.75	0.00535714	0.0214286
RIC	WBGene00219313	C17E4.20	7.54625e-94	1.47635e-89	-3.96566	0.039	0.468	L1-Embryo	78.4639	1227.38	0.00535714	0.0214286
RIC	WBGene00017576	cdh-8	1.93951e-93	3.79446e-89	-13.5264	0	0.35	L1-Embryo	0	1053.5	0.00535714	0.0214286
RIC	WBGene00003963	pdi-2	4.06722e-93	7.95712e-89	-3.61683	0.063	0.479	L1-Embryo	117.544	1443.5	0.00535714	0.0214286
RIC	WBGene00010965	ctc-2	1.76586e-92	3.45474e-88	-2.43465	0.266	0.8	L1-Embryo	947.283	5124.01	0.00535714	0.0214286
RIC	WBGene00012760	Y41C4A.17	1.19596e-91	2.33978e-87	7.93247	0.753	0.007	L1-Embryo	8736.31	35.4315	0.00535714	0.0214286
RIC	WBGene00010234	ttr-50	1.75071e-90	3.42509e-86	-12.3755	0	0.118	L1-Embryo	0	474.256	0.00535714	0.0214286
RIC	WBGene00016549	C40A11.6	1.92149e-90	3.75921e-86	-13.0627	0	0.318	L1-Embryo	0	764.014	0.00535714	0.0214286
RIC	WBGene00007266	C03A3.1	1.36881e-89	2.67794e-85	-5.80217	0.014	0.393	L1-Embryo	16.9551	951.236	0.00535714	0.0214286
RIC	WBGene00001459	flp-16	3.6197e-88	7.08158e-84	7.03064	0.751	0.011	L1-Embryo	4267.74	32.3089	0.00535714	0.0214286
RIC	WBGene00018634	pigx-1	1.01382e-87	1.98343e-83	-5.68885	0.009	0.361	L1-Embryo	14.172	735.792	0.00535714	0.0214286
RIC	WBGene00016359	fbxb-88	2.38634e-87	4.66863e-83	-3.58688	0.09	0.543	L1-Embryo	133.309	1603.43	0.00535714	0.0214286
RIC	WBGene00019641	K10G6.4	2.82101e-86	5.51903e-82	-10.1743	0.001	0.318	L1-Embryo	0.750932	971.06	0.00535714	0.0214286
RIC	WBGene00021019	W04B5.2	3.39432e-86	6.64065e-82	-4.65877	0.024	0.4	L1-Embryo	40.0135	1013.05	0.00535714	0.0214286
RIC	WBGene00002243	lad-2	5.6909e-85	1.11337e-80	-8.68791	0.003	0.325	L1-Embryo	2.39758	1025.77	0.00535714	0.0214286
RIC	WBGene00004452	rpl-38	7.26459e-85	1.42124e-80	4.96537	0.762	0.064	L1-Embryo	3706.96	118.367	0.00535714	0.0214286
RIC	WBGene00010288	F58H1.5	2.24533e-84	4.39276e-80	-3.88151	0.049	0.475	L1-Embryo	81.6467	1204.94	0.00535714	0.0214286
RIC	WBGene00016292	tbc-7	1.99234e-81	3.89782e-77	-4.20987	0.039	0.443	L1-Embryo	60.7029	1125.3	0.00535714	0.0214286
RIC	WBGene00019488	K07D4.9	4.95293e-81	9.68992e-77	12.9515	0.702	0	L1-Embryo	2828.81	0	0.00535714	0.0214286
RIC	WBGene00000779	cpn-3	2.19601e-80	4.29627e-76	-4.5714	0.013	0.186	L1-Embryo	38.2636	911.979	0.00535714	0.0214286
RIC	WBGene00004749	sdn-1	1.70717e-79	3.33991e-75	-7.04879	0.006	0.314	L1-Embryo	5.22102	703.126	0.00535714	0.0214286
RIC	WBGene00206380	C42D4.18	3.23283e-79	6.3247e-75	-4.19933	0.027	0.4	L1-Embryo	47.0665	866.247	0.00535714	0.0214286
RIC	WBGene00022951	C30E1.9	9.49305e-79	1.85722e-74	3.36942	0.834	0.332	L1-Embryo	7899.39	764.417	0.00535714	0.0214286
RIC	WBGene00016237	C29H12.6	1.09521e-78	2.14267e-74	-6.76872	0.011	0.343	L1-Embryo	13.6858	1502.6	0.00535714	0.0214286
RIC	WBGene00008914	F17C11.2	1.55169e-78	3.03572e-74	2.48281	0.877	0.225	L1-Embryo	6615.03	1183.36	0.00535714	0.0214286
RIC	WBGene00022441	Y110A2AL.4	2.86077e-78	5.59681e-74	-8.79303	0.001	0.175	L1-Embryo	1.00321	484.482	0.00535714	0.0214286
RIC	WBGene00014294	C53C7.5	2.95752e-78	5.78609e-74	6.63636	0.699	0.014	L1-Embryo	3293.21	32.7722	0.00535714	0.0214286
RIC	WBGene00006839	unc-115	3.71993e-77	7.27768e-73	-3.63617	0.063	0.486	L1-Embryo	108.166	1346.41	0.00535714	0.0214286
RIC	WBGene00000516	cki-1	7.50207e-77	1.46771e-72	-5.52764	0.009	0.307	L1-Embryo	15.26	708.081	0.00535714	0.0214286
RIC	WBGene00010981	blos-8	7.71487e-77	1.50934e-72	-5.10148	0.012	0.343	L1-Embryo	22.6268	779.905	0.00535714	0.0214286
RIC	WBGene00219609	linc-7	1.11523e-76	2.18184e-72	11.109	0.688	0.007	L1-Embryo	20457.9	8.91177	0.00535714	0.0214286
RIC	WBGene00001824	hbl-1	1.45149e-76	2.8397e-72	-7.06001	0.004	0.275	L1-Embryo	4.84665	658.65	0.00535714	0.0214286
RIC	WBGene00003745	nlp-7	1.04698e-75	2.04831e-71	4.42608	0.722	0.043	L1-Embryo	3249.99	150.728	0.00535714	0.0214286
RIC	WBGene00019988	R09F10.5	1.01546e-74	1.98664e-70	-7.14514	0.008	0.314	L1-Embryo	5.21122	750.347	0.00535714	0.0214286
RIC	WBGene00001971	hmg-1.1	1.34377e-74	2.62895e-70	-2.27413	0.384	0.811	L1-Embryo	962.088	4656.37	0.00535714	0.0214286
RIC	WBGene00015687	chdp-1	1.82173e-74	3.56403e-70	-4.69428	0.015	0.329	L1-Embryo	29.9928	778.616	0.00535714	0.0214286
RIC	WBGene00020854	T27C4.1	2.19691e-74	4.29804e-70	3.58977	0.758	0.15	L1-Embryo	3783.82	314.112	0.00535714	0.0214286
RIC	WBGene00009945	bath-38	2.3834e-73	4.66288e-69	-4.68212	0.02	0.336	L1-Embryo	28.406	731.352	0.00535714	0.0214286
RIC	WBGene00021350	Y37E3.8	6.51933e-73	1.27544e-68	3.75235	0.754	0.118	L1-Embryo	3677.16	272.667	0.00535714	0.0214286
RIC	WBGene00018187	twf-2	7.33704e-73	1.43542e-68	-2.65159	0.133	0.586	L1-Embryo	240.247	1510.58	0.00535714	0.0214286
RIC	WBGene00010310	F59B2.8	1.76963e-72	3.4621e-68	-6.31701	0.005	0.282	L1-Embryo	6.51569	526.445	0.00535714	0.0214286
RIC	WBGene00006633	tsp-7	1.5807e-71	3.09248e-67	-5.725	0.038	0.396	L1-Embryo	77.7258	4117.95	0.00535714	0.0214286
RIC	WBGene00000220	atf-2	5.53883e-71	1.08362e-66	-6.6211	0.002	0.268	L1-Embryo	8.30797	826.605	0.00535714	0.0214286
RIC	WBGene00016088	clec-266	8.43322e-71	1.64988e-66	-13.1601	0	0.114	L1-Embryo	0	817.078	0.00535714	0.0214286
RIC	WBGene00219707	linc-8	2.41042e-70	4.71575e-66	-4.76766	0.021	0.329	L1-Embryo	31.2949	854.922	0.00535714	0.0214286
RIC	WBGene00010558	ptp-4	1.00653e-69	1.96918e-65	-4.56428	0.026	0.357	L1-Embryo	38.0638	902.723	0.00535714	0.0214286
RIC	WBGene00019279	K01A2.4	1.09223e-69	2.13683e-65	-5.1341	0.01	0.3	L1-Embryo	18.1328	639.912	0.00535714	0.0214286
RIC	WBGene00007531	C11H1.7	1.517e-69	2.96786e-65	-4.56239	0.021	0.336	L1-Embryo	32.2513	764.274	0.00535714	0.0214286
RIC	WBGene00003934	pat-10	4.43665e-69	8.67987e-65	-3.50894	0.032	0.268	L1-Embryo	139.724	1591.65	0.00535714	0.0214286
RIC	WBGene00020703	T22F7.4	8.8781e-69	1.73691e-64	5.37413	0.66	0.032	L1-Embryo	2566.55	61.4615	0.00535714	0.0214286
RIC	WBGene00004497	rps-28	5.61386e-68	1.0983e-63	5.40919	0.67	0.029	L1-Embryo	2318.64	54.2499	0.00535714	0.0214286
RIC	WBGene00023036	F39E9.10	1.65772e-67	3.24316e-63	-6.00226	0.008	0.279	L1-Embryo	10.0245	648.276	0.00535714	0.0214286
RIC	WBGene00001972	hmg-1.2	1.68316e-67	3.29294e-63	-2.76753	0.163	0.582	L1-Embryo	291.213	1984.32	0.00535714	0.0214286
RIC	WBGene00010477	enu-3.6	5.34985e-67	1.04664e-62	-4.58668	0.028	0.361	L1-Embryo	49.7407	1197.62	0.00535714	0.0214286
RIC	WBGene00006761	unc-24	7.89592e-67	1.54476e-62	-4.42986	0.033	0.375	L1-Embryo	43.3631	936.807	0.00535714	0.0214286
RIC	WBGene00017297	F09E10.7	3.50241e-66	6.85211e-62	-2.28157	0.721	0.879	L1-Embryo	3394.97	16514.7	0.00535714	0.0214286
RIC	WBGene00015613	C08F1.10	5.86338e-66	1.14711e-61	-12.7481	0	0.225	L1-Embryo	0	614.183	0.00535714	0.0214286
RIC	WBGene00000802	crt-1	1.02009e-65	1.9957e-61	-2.60553	0.124	0.514	L1-Embryo	272.435	1658.91	0.00535714	0.0214286
RIC	WBGene00014569	bkip-1	2.48852e-65	4.86855e-61	-3.46519	0.047	0.407	L1-Embryo	80.8843	894.454	0.00535714	0.0214286
RIC	WBGene00018188	F38E9.6	6.23105e-65	1.21904e-60	2.77991	0.769	0.139	L1-Embryo	3458.49	503.488	0.00535714	0.0214286
RIC	WBGene00004436	rpl-24.1	8.99101e-65	1.759e-60	3.46483	0.736	0.132	L1-Embryo	3162.44	286.173	0.00535714	0.0214286
RIC	WBGene00004131	pqn-44	1.83931e-64	3.59842e-60	3.52913	0.709	0.121	L1-Embryo	4543.64	393.479	0.00535714	0.0214286
RIC	WBGene00021199	Y17G9B.2	4.90287e-64	9.59197e-60	-12.5153	0	0.214	L1-Embryo	0	522.519	0.00535714	0.0214286
RIC	WBGene00011434	T04D3.5	5.69714e-64	1.11459e-59	-3.48469	0.062	0.418	L1-Embryo	93.2776	1045.43	0.00535714	0.0214286
RIC	WBGene00013463	kdp-1	8.96852e-64	1.7546e-59	-3.29174	0.038	0.339	L1-Embryo	68.3762	670.534	0.00535714	0.0214286
RIC	WBGene00003751	nlp-13	4.35201e-63	8.51428e-59	4.49618	0.65	0.05	L1-Embryo	2339.71	103.343	0.00535714	0.0214286
RIC	WBGene00018606	F48E3.6	4.46357e-63	8.73254e-59	-12.251	0	0.218	L1-Embryo	0	435.121	0.00535714	0.0214286
RIC	WBGene00002253	lbp-1	9.7878e-63	1.91489e-58	-5.86661	0.004	0.154	L1-Embryo	13.231	777.22	0.00535714	0.0214286
RIC	WBGene00001210	egl-46	1.01697e-62	1.98961e-58	-8.37445	0.001	0.225	L1-Embryo	2.091	723.531	0.00535714	0.0214286
RIC	WBGene00010962	ctc-3	1.29545e-62	2.53443e-58	-2.08232	0.337	0.779	L1-Embryo	1248.89	5291.33	0.00535714	0.0214286
RIC	WBGene00007261	lron-3	1.29933e-62	2.542e-58	-3.93957	0.03	0.346	L1-Embryo	56.166	863.315	0.00535714	0.0214286
RIC	WBGene00002141	inx-19	2.89151e-62	5.65696e-58	-7.39055	0.003	0.25	L1-Embryo	4.61036	788.631	0.00535714	0.0214286
RIC	WBGene00001448	flp-5	2.93905e-62	5.74995e-58	2.98808	0.732	0.132	L1-Embryo	5337.78	672.643	0.00535714	0.0214286
RIC	WBGene00017907	F28F9.3	7.16173e-62	1.40112e-57	12.6864	0.59	0	L1-Embryo	2354.03	0	0.00535714	0.0214286
RIC	WBGene00004499	rps-30	1.59479e-61	3.12005e-57	3.15334	0.725	0.164	L1-Embryo	3040.39	341.601	0.00535714	0.0214286
RIC	WBGene00006727	ubq-1	3.20098e-61	6.2624e-57	-2.53466	0.146	0.554	L1-Embryo	267.741	1552.34	0.00535714	0.0214286
RIC	WBGene00000170	aqp-2	3.28933e-61	6.43524e-57	-5.38261	0.007	0.2	L1-Embryo	15.7498	660.709	0.00535714	0.0214286
RIC	WBGene00002991	lin-2	9.06783e-61	1.77403e-56	-3.66865	0.063	0.425	L1-Embryo	97.1162	1236.44	0.00535714	0.0214286
RIC	WBGene00001999	hrp-1	9.36127e-60	1.83144e-55	-2.33966	0.251	0.654	L1-Embryo	477.744	2419.35	0.00535714	0.0214286
RIC	WBGene00022144	pghm-1	1.66118e-59	3.24992e-55	2.7408	0.762	0.229	L1-Embryo	3898.37	583.123	0.00535714	0.0214286
RIC	WBGene00017143	EEED8.15	2.97371e-59	5.81777e-55	-12.1743	0	0.207	L1-Embryo	0	412.486	0.00535714	0.0214286
RIC	WBGene00004496	rps-27	4.20707e-59	8.2307e-55	3.63761	0.671	0.089	L1-Embryo	2607.23	209.237	0.00535714	0.0214286
RIC	WBGene00019324	K02F2.5	4.29797e-59	8.40856e-55	2.50402	0.755	0.221	L1-Embryo	3314.58	584.296	0.00535714	0.0214286
RIC	WBGene00045366	Y17D7C.3	6.73938e-59	1.31849e-54	-3.55437	0.05	0.375	L1-Embryo	80.5728	947.822	0.00535714	0.0214286
RIC	WBGene00022027	vps-20	9.06864e-59	1.77419e-54	-3.5287	0.022	0.275	L1-Embryo	46.087	532.904	0.00535714	0.0214286
RIC	WBGene00012179	W01D2.1	2.5928e-58	5.07256e-54	4.4919	0.617	0.032	L1-Embryo	2048.51	90.6239	0.00535714	0.0214286
RIC	WBGene00004494	rps-25	1.95278e-57	3.82042e-53	2.86727	0.74	0.193	L1-Embryo	3481.39	476.917	0.00535714	0.0214286
RIC	WBGene00018602	F48D6.4	3.25884e-57	6.37559e-53	-3.3758	0.023	0.136	L1-Embryo	34.3822	357.692	0.00535714	0.0214286
RIC	WBGene00044068	syd-9	4.52364e-57	8.85006e-53	-2.52148	0.206	0.621	L1-Embryo	517.365	2972.36	0.00535714	0.0214286
RIC	WBGene00001189	egl-21	4.80734e-57	9.40508e-53	2.31547	0.78	0.289	L1-Embryo	4045.34	812.771	0.00535714	0.0214286
RIC	WBGene00009291	clec-264	4.82073e-57	9.43128e-53	-6.16062	0.012	0.239	L1-Embryo	16.082	1157.23	0.00535714	0.0214286
RIC	WBGene00006802	unc-69	9.75951e-57	1.90935e-52	-2.68221	0.15	0.525	L1-Embryo	242.483	1557.45	0.00535714	0.0214286
RIC	WBGene00016635	C44B11.6	9.81936e-57	1.92106e-52	-3.229	0.07	0.418	L1-Embryo	124.68	1170.1	0.00535714	0.0214286
RIC	WBGene00004480	rps-11	2.05625e-56	4.02286e-52	2.62934	0.745	0.189	L1-Embryo	3445.05	556.338	0.00535714	0.0214286
RIC	WBGene00001853	hil-2	2.92246e-56	5.71751e-52	-2.06757	0.198	0.579	L1-Embryo	908.954	3811.99	0.00535714	0.0214286
RIC	WBGene00219950	F46A8.13	4.12419e-56	8.06857e-52	6.89601	0.57	0.021	L1-Embryo	4226.25	35.1481	0.00535714	0.0214286
RIC	WBGene00002182	kap-1	5.52385e-56	1.08069e-51	-4.10449	0.026	0.293	L1-Embryo	36.601	631.166	0.00535714	0.0214286
RIC	WBGene00023068	rpl-41.2	6.85314e-56	1.34075e-51	2.7608	0.721	0.154	L1-Embryo	3505.56	517.102	0.00535714	0.0214286
RIC	WBGene00008198	C49C3.8	8.1594e-56	1.59631e-51	-4.72823	0.013	0.261	L1-Embryo	19.2321	511.895	0.00535714	0.0214286
RIC	WBGene00010872	M05B5.4	1.88827e-55	3.6942e-51	-12.2208	0	0.196	L1-Embryo	0	426.128	0.00535714	0.0214286
RIC	WBGene00016009	C23F12.4	1.95323e-55	3.82129e-51	-4.10753	0.01	0.236	L1-Embryo	26.6986	461.645	0.00535714	0.0214286
RIC	WBGene00044304	F52B10.3	3.43749e-55	6.7251e-51	-6.25381	0.005	0.232	L1-Embryo	5.94703	460.585	0.00535714	0.0214286
RIC	WBGene00009691	F44E5.4	4.02181e-55	7.86827e-51	6.21754	0.579	0.05	L1-Embryo	7846.93	105.145	0.00535714	0.0214286
RIC	WBGene00000164	apm-3	4.4575e-55	8.72066e-51	-3.54727	0.037	0.329	L1-Embryo	59.5312	697.051	0.00535714	0.0214286
RIC	WBGene00000277	cab-1	7.29433e-55	1.42706e-50	1.67109	0.882	0.55	L1-Embryo	7040.21	2211.46	0.00535714	0.0214286
RIC	WBGene00004498	rps-29	7.38997e-55	1.44577e-50	3.29338	0.662	0.129	L1-Embryo	2547.87	259.647	0.00535714	0.0214286
RIC	WBGene00013378	emc-3	8.40198e-55	1.64376e-50	-3.15633	0.059	0.375	L1-Embryo	98.1665	876.127	0.00535714	0.0214286
RIC	WBGene00001898	his-24	1.90994e-54	3.73661e-50	-2.5047	0.314	0.657	L1-Embryo	1104.06	6269.08	0.00535714	0.0214286
RIC	WBGene00009732	cope-1	2.91373e-54	5.70042e-50	-3.06707	0.056	0.343	L1-Embryo	90.1695	756.537	0.00535714	0.0214286
RIC	WBGene00004456	rpl-43	2.98555e-54	5.84094e-50	3.54735	0.65	0.096	L1-Embryo	2477.12	211.645	0.00535714	0.0214286
RIC	WBGene00004495	rps-26	3.31044e-54	6.47654e-50	2.93703	0.704	0.15	L1-Embryo	2930.35	382.391	0.00535714	0.0214286
RIC	WBGene00018199	F39E9.7	3.33175e-54	6.51824e-50	-8.95149	0.001	0.193	L1-Embryo	1.19686	636.494	0.00535714	0.0214286
RIC	WBGene00009692	F44E5.5	4.92889e-54	9.64289e-50	5.73153	0.584	0.057	L1-Embryo	7964.82	149.615	0.00535714	0.0214286
RIC	WBGene00001958	hlh-14	2.98119e-53	5.83239e-49	-10.4378	0.001	0.193	L1-Embryo	1.60875	2356.61	0.00535714	0.0214286
RIC	WBGene00008865	F15G9.1	6.76278e-53	1.32307e-48	-4.50237	0.022	0.271	L1-Embryo	29.5678	672.119	0.00535714	0.0214286
RIC	WBGene00000881	cyn-5	3.90531e-52	7.64035e-48	-4.08485	0.023	0.239	L1-Embryo	31.0881	528.861	0.00535714	0.0214286
RIC	WBGene00017900	F28E10.1	4.64346e-52	9.08447e-48	-2.27372	0.209	0.607	L1-Embryo	440.433	2130.98	0.00535714	0.0214286
RIC	WBGene00004483	rps-14	8.65913e-52	1.69407e-47	2.84093	0.708	0.15	L1-Embryo	3113.78	434.411	0.00535714	0.0214286
RIC	WBGene00271716	F39E9.28	2.40176e-51	4.69879e-47	-4.18643	0.022	0.257	L1-Embryo	33.9793	620.231	0.00535714	0.0214286
RIC	WBGene00022776	perm-3	4.27555e-51	8.36469e-47	-3.57961	0.038	0.304	L1-Embryo	52.0589	623.368	0.00535714	0.0214286
RIC	WBGene00003516	nab-1	4.93924e-51	9.66312e-47	-4.35209	0.014	0.229	L1-Embryo	22.6996	465.305	0.00535714	0.0214286
RIC	WBGene00003000	lin-11	6.44143e-51	1.2602e-46	-2.41334	0.273	0.654	L1-Embryo	626.98	3341.84	0.00535714	0.0214286
RIC	WBGene00004425	rpl-13	1.26895e-50	2.48257e-46	2.92817	0.682	0.132	L1-Embryo	2656.74	348.88	0.00535714	0.0214286
RIC	WBGene00004470	rps-1	1.36116e-50	2.66296e-46	2.7093	0.704	0.164	L1-Embryo	2859.92	437.091	0.00535714	0.0214286
RIC	WBGene00004479	rps-10	4.45827e-50	8.72215e-46	3.252	0.669	0.111	L1-Embryo	2509.16	263.171	0.00535714	0.0214286
RIC	WBGene00001949	hlh-2	5.92685e-50	1.15953e-45	-2.60964	0.112	0.454	L1-Embryo	189.126	1155.16	0.00535714	0.0214286
RIC	WBGene00004445	rpl-31	1.40833e-49	2.75527e-45	3.65826	0.626	0.082	L1-Embryo	2216.8	175.309	0.00535714	0.0214286
RIC	WBGene00077599	T20F5.8	2.98025e-49	5.83056e-45	1.69867	0.772	0.211	L1-Embryo	3695.8	1138.65	0.00535714	0.0214286
RIC	WBGene00001163	efn-2	3.54451e-49	6.93449e-45	-2.66971	0.083	0.396	L1-Embryo	152.275	969.659	0.00535714	0.0214286
RIC	WBGene00013311	sec-61.A	6.32003e-49	1.23645e-44	-2.85327	0.091	0.411	L1-Embryo	140.442	1015.73	0.00535714	0.0214286
RIC	WBGene00004449	rpl-35	7.19018e-49	1.40669e-44	2.78184	0.664	0.154	L1-Embryo	2547.19	370.21	0.00535714	0.0214286
RIC	WBGene00006523	tam-1	1.15268e-48	2.25511e-44	-2.7143	0.056	0.357	L1-Embryo	122.362	803.587	0.00535714	0.0214286
RIC	WBGene00014938	mdt-9	2.25882e-48	4.41916e-44	-3.34423	0.03	0.296	L1-Embryo	52.8024	537.086	0.00535714	0.0214286
RIC	WBGene00004423	rpl-11.2	2.34828e-48	4.59417e-44	3.22428	0.636	0.114	L1-Embryo	2438.5	260.739	0.00535714	0.0214286
RIC	WBGene00006309	sul-2	2.59029e-48	5.06765e-44	5.02388	0.529	0.025	L1-Embryo	1649.65	50.379	0.00535714	0.0214286
RIC	WBGene00000066	act-4	4.70177e-48	9.19855e-44	-1.96634	0.329	0.657	L1-Embryo	844.053	3300	0.00535714	0.0214286
RIC	WBGene00004352	rgs-9	6.60779e-48	1.29275e-43	-13.1685	0	0.175	L1-Embryo	0	822.096	0.00535714	0.0214286
RIC	WBGene00004433	rpl-21	6.973e-48	1.3642e-43	2.8534	0.663	0.129	L1-Embryo	2428.04	335.811	0.00535714	0.0214286
RIC	WBGene00002017	hsp-16.11	7.99071e-48	1.5633e-43	10.207	0.491	0.004	L1-Embryo	6301.48	4.9779	0.00535714	0.0214286
RIC	WBGene00013289	tag-273	7.99195e-48	1.56355e-43	-5.69089	0.003	0.136	L1-Embryo	5.74096	300.991	0.00535714	0.0214286
RIC	WBGene00006836	unc-112	2.91478e-47	5.70247e-43	-4.796	0.005	0.161	L1-Embryo	10.5019	294.048	0.00535714	0.0214286
RIC	WBGene00013962	ZK287.1	2.99468e-47	5.85879e-43	-3.63817	0.03	0.293	L1-Embryo	50.542	630.324	0.00535714	0.0214286
RIC	WBGene00014454	MTCE.7	4.03119e-47	7.88662e-43	4.44365	0.434	0.054	L1-Embryo	2221.78	101.825	0.00535714	0.0214286
RIC	WBGene00004413	rpl-2	2.98381e-46	5.83753e-42	2.90212	0.654	0.143	L1-Embryo	2388.57	319.331	0.00535714	0.0214286
RIC	WBGene00000439	ceh-16	3.43275e-46	6.71584e-42	-7.53953	0.003	0.171	L1-Embryo	2.15717	417.854	0.00535714	0.0214286
RIC	WBGene00004446	rpl-32	3.70249e-46	7.24355e-42	2.71089	0.673	0.175	L1-Embryo	2625.5	400.847	0.00535714	0.0214286
RIC	WBGene00004474	rps-5	3.98719e-46	7.80054e-42	2.70806	0.679	0.161	L1-Embryo	2702.43	413.485	0.00535714	0.0214286
RIC	WBGene00004478	rps-9	6.65162e-46	1.30132e-41	2.75395	0.65	0.139	L1-Embryo	2622.31	388.506	0.00535714	0.0214286
RIC	WBGene00004432	rpl-20	1.78419e-45	3.4906e-41	2.97419	0.605	0.114	L1-Embryo	2080.76	264.591	0.00535714	0.0214286
RIC	WBGene00012807	Y43F4B.10	2.11991e-45	4.14738e-41	-4.58308	0.011	0.182	L1-Embryo	14.1139	340.224	0.00535714	0.0214286
RIC	WBGene00004421	rpl-10	3.46058e-45	6.77027e-41	2.43588	0.689	0.186	L1-Embryo	2873.27	530.728	0.00535714	0.0214286
RIC	WBGene00006646	tsp-20	3.51049e-45	6.86793e-41	-6.68244	0.003	0.175	L1-Embryo	3.24815	342.643	0.00535714	0.0214286
RIC	WBGene00021382	Y37F4.1	6.14156e-45	1.20154e-40	12.538	0.472	0	L1-Embryo	2123.85	0	0.00535714	0.0214286
RIC	WBGene00003371	mlc-3	1.62294e-44	3.17513e-40	-3.00322	0.015	0.136	L1-Embryo	66.5408	534.111	0.00535714	0.0214286
RIC	WBGene00004448	rpl-34	1.9514e-44	3.81771e-40	3.01521	0.611	0.104	L1-Embryo	2092.1	258.602	0.00535714	0.0214286
RIC	WBGene00004418	rpl-7	2.3572e-44	4.61163e-40	2.78693	0.656	0.15	L1-Embryo	2459.3	356.037	0.00535714	0.0214286
RIC	WBGene00010326	F59C6.5	4.33413e-44	8.4793e-40	-4.01107	0.012	0.175	L1-Embryo	20.1506	326.166	0.00535714	0.0214286
RIC	WBGene00010959	nduo-1	6.47043e-44	1.26588e-39	-1.51744	0.221	0.618	L1-Embryo	772.124	2211.57	0.00535714	0.0214286
RIC	WBGene00016494	C37A2.8	1.11436e-43	2.18014e-39	-2.4761	0.054	0.329	L1-Embryo	128.544	715.732	0.00535714	0.0214286
RIC	WBGene00003142	mau-8	4.34586e-43	8.50225e-39	-4.01054	0.01	0.196	L1-Embryo	20.7182	335.213	0.00535714	0.0214286
RIC	WBGene00008586	snrp-40.1	5.651e-43	1.10556e-38	-3.45662	0.03	0.264	L1-Embryo	43.8768	482.605	0.00535714	0.0214286
RIC	WBGene00011497	T05F1.13	6.25679e-43	1.22408e-38	-5.358	0.004	0.179	L1-Embryo	7.27099	301.726	0.00535714	0.0214286
RIC	WBGene00004486	rps-17	1.31568e-42	2.574e-38	3.15846	0.602	0.082	L1-Embryo	1977.6	221.248	0.00535714	0.0214286
RIC	WBGene00000829	ctb-1	2.41265e-42	4.72011e-38	-1.83472	0.199	0.557	L1-Embryo	527.006	1880.83	0.00535714	0.0214286
RIC	WBGene00004476	rps-7	2.49015e-42	4.87172e-38	2.65739	0.636	0.139	L1-Embryo	2266.3	359.03	0.00535714	0.0214286
RIC	WBGene00004434	rpl-22	3.11425e-42	6.09271e-38	3.1179	0.601	0.089	L1-Embryo	1944.68	223.785	0.00535714	0.0214286
RIC	WBGene00017671	pgal-1	5.027e-42	9.83482e-38	2.62707	0.579	0.096	L1-Embryo	1829.82	295.876	0.00535714	0.0214286
RIC	WBGene00007253	C01H6.3	5.99313e-42	1.1725e-37	-5.73988	0.006	0.182	L1-Embryo	7.7872	420.78	0.00535714	0.0214286
RIC	WBGene00013303	Y57G11C.5	6.55469e-42	1.28236e-37	-5.55266	0.008	0.189	L1-Embryo	9.42627	446.548	0.00535714	0.0214286
RIC	WBGene00013202	Y54E5A.7	7.17331e-42	1.40339e-37	-3.61932	0.017	0.218	L1-Embryo	31.0371	382.378	0.00535714	0.0214286
RIC	WBGene00008971	F20C5.6	1.67433e-41	3.27565e-37	-3.39127	0.027	0.243	L1-Embryo	50.0381	525.904	0.00535714	0.0214286
RIC	WBGene00007119	calf-1	1.86229e-41	3.64339e-37	-2.58257	0.081	0.375	L1-Embryo	145.48	872.05	0.00535714	0.0214286
RIC	WBGene00012960	Y47H10A.4	2.26609e-41	4.43338e-37	-11.4264	0	0.154	L1-Embryo	0	245.527	0.00535714	0.0214286
RIC	WBGene00004473	rps-4	2.32722e-41	4.55298e-37	3.2562	0.619	0.114	L1-Embryo	2184.36	228.401	0.00535714	0.0214286
RIC	WBGene00004429	rpl-17	5.41549e-41	1.05949e-36	2.61181	0.645	0.164	L1-Embryo	2369.25	387.494	0.00535714	0.0214286
RIC	WBGene00302980	F53E2.2	6.62113e-41	1.29536e-36	-3.04878	0.046	0.289	L1-Embryo	74.8756	620.298	0.00535714	0.0214286
RIC	WBGene00009712	F44G4.2	1.04604e-40	2.04648e-36	-3.9581	0.019	0.204	L1-Embryo	25.9961	405.275	0.00535714	0.0214286
RIC	WBGene00013518	Y73F8A.5	1.10013e-40	2.15229e-36	-2.79672	0.054	0.325	L1-Embryo	100.657	699.972	0.00535714	0.0214286
RIC	WBGene00004447	rpl-33	1.80416e-40	3.52965e-36	3.15154	0.583	0.104	L1-Embryo	1906.14	214.171	0.00535714	0.0214286
RIC	WBGene00004827	skr-21	1.92296e-40	3.76208e-36	-11.3894	0	0.136	L1-Embryo	0	239.259	0.00535714	0.0214286
RIC	WBGene00004414	rpl-3	2.15102e-40	4.20826e-36	3.02693	0.606	0.107	L1-Embryo	2263.66	277.513	0.00535714	0.0214286
RIC	WBGene00018353	fbxa-182	2.88188e-40	5.63811e-36	-5.22962	0.012	0.204	L1-Embryo	15.4018	581.152	0.00535714	0.0214286
RIC	WBGene00001101	dsh-1	3.00151e-40	5.87215e-36	-6.08942	0.004	0.164	L1-Embryo	4.28722	297.806	0.00535714	0.0214286
RIC	WBGene00012145	nlp-46	3.1792e-40	6.21979e-36	3.88436	0.508	0.05	L1-Embryo	2615.96	176.888	0.00535714	0.0214286
RIC	WBGene00011864	T20F10.2	5.50863e-40	1.07771e-35	-3.28381	0.024	0.239	L1-Embryo	45.964	448.443	0.00535714	0.0214286
RIC	WBGene00007217	tads-1	6.38428e-40	1.24902e-35	-2.58578	0.055	0.296	L1-Embryo	88.516	531.854	0.00535714	0.0214286
RIC	WBGene00015539	C06E7.2	6.82796e-40	1.33582e-35	-5.06101	0.005	0.175	L1-Embryo	11.3126	380.415	0.00535714	0.0214286
RIC	WBGene00011917	T22C1.6	8.20297e-40	1.60483e-35	-4.81099	0.005	0.143	L1-Embryo	9.52286	269.636	0.00535714	0.0214286
RIC	WBGene00001172	egl-3	1.01953e-39	1.99461e-35	3.50792	0.517	0.071	L1-Embryo	1500.01	131.591	0.00535714	0.0214286
RIC	WBGene00001331	erd-2.1	1.06341e-39	2.08045e-35	-4.1829	0.017	0.182	L1-Embryo	20.8745	380.67	0.00535714	0.0214286
RIC	WBGene00021726	bath-10	1.6274e-39	3.18385e-35	-11.515	0	0.143	L1-Embryo	0	261.08	0.00535714	0.0214286
RIC	WBGene00004428	rpl-16	4.0067e-39	7.83871e-35	2.69342	0.611	0.129	L1-Embryo	2166.04	334.577	0.00535714	0.0214286
RIC	WBGene00004453	rpl-39	7.84768e-39	1.53532e-34	3.62825	0.494	0.054	L1-Embryo	1413.7	114.017	0.00535714	0.0214286
RIC	WBGene00013509	Y71A12B.12	9.1368e-39	1.78752e-34	-7.09605	0.003	0.161	L1-Embryo	1.92648	275.604	0.00535714	0.0214286
RIC	WBGene00021204	fbxb-77	1.37342e-38	2.68696e-34	-11.5016	0	0.146	L1-Embryo	0	258.511	0.00535714	0.0214286
RIC	WBGene00006728	ubq-2	1.5067e-38	2.94771e-34	2.29365	0.629	0.164	L1-Embryo	2215.64	451.866	0.00535714	0.0214286
RIC	WBGene00000163	apb-3	1.83092e-38	3.58202e-34	-3.03887	0.03	0.232	L1-Embryo	55.8198	459.282	0.00535714	0.0214286
RIC	WBGene00004492	rps-23	2.25097e-38	4.4038e-34	2.38281	0.64	0.186	L1-Embryo	2361.42	452.571	0.00535714	0.0214286
RIC	WBGene00000567	cnx-1	2.35855e-38	4.61427e-34	-2.99346	0.055	0.314	L1-Embryo	89.1356	710.575	0.00535714	0.0214286
RIC	WBGene00007256	swsn-9	2.55797e-38	5.00442e-34	-3.6103	0.019	0.214	L1-Embryo	32.0561	392.445	0.00535714	0.0214286
RIC	WBGene00007683	C18E9.2	3.92112e-38	7.67128e-34	-2.4292	0.085	0.354	L1-Embryo	157.295	847.602	0.00535714	0.0214286
RIC	WBGene00009451	cids-2	5.21215e-38	1.0197e-33	-3.26447	0.029	0.239	L1-Embryo	46.8813	451.288	0.00535714	0.0214286
RIC	WBGene00015168	pdi-6	5.56656e-38	1.08904e-33	-2.41561	0.058	0.25	L1-Embryo	113.216	604.495	0.00535714	0.0214286
RIC	WBGene00008454	E02A10.4	6.60772e-38	1.29274e-33	7.66214	0.42	0.004	L1-Embryo	1265.97	5.88819	0.00535714	0.0214286
RIC	WBGene00000149	apl-1	6.85324e-38	1.34077e-33	-1.9044	0.215	0.55	L1-Embryo	416.431	1559.67	0.00535714	0.0214286
RIC	WBGene00043064	nbet-1	7.02947e-38	1.37525e-33	-3.0211	0.026	0.214	L1-Embryo	51.9782	422.588	0.00535714	0.0214286
RIC	WBGene00008930	F18A11.3	8.57003e-38	1.67664e-33	-2.71079	0.06	0.307	L1-Embryo	101.496	665.11	0.00535714	0.0214286
RIC	WBGene00007534	fubl-1	9.85449e-38	1.92793e-33	-2.53383	0.098	0.382	L1-Embryo	152.397	883.09	0.00535714	0.0214286
RIC	WBGene00015934	ceh-48	1.06482e-37	2.08322e-33	-3.84943	0.021	0.221	L1-Embryo	27.8458	402.482	0.00535714	0.0214286
RIC	WBGene00016457	C35E7.5	1.15577e-37	2.26116e-33	-11.4439	0	0.118	L1-Embryo	0	248.525	0.00535714	0.0214286
RIC	WBGene00020447	mob-3	1.47853e-37	2.8926e-33	-2.61069	0.056	0.304	L1-Embryo	97.6132	596.732	0.00535714	0.0214286
RIC	WBGene00009553	hinf-1	1.7131e-37	3.35151e-33	-5.57865	0.004	0.157	L1-Embryo	5.47041	265.427	0.00535714	0.0214286
RIC	WBGene00017983	F32D1.3	2.75766e-37	5.39509e-33	-3.44512	0.023	0.232	L1-Embryo	46.1031	502.998	0.00535714	0.0214286
RIC	WBGene00013236	Y56A3A.18	2.89184e-37	5.6576e-33	-4.91266	0.01	0.171	L1-Embryo	12.0431	365.307	0.00535714	0.0214286
RIC	WBGene00004800	sir-2.1	3.1158e-37	6.09574e-33	-3.51757	0.02	0.204	L1-Embryo	32.1958	369.453	0.00535714	0.0214286
RIC	WBGene00002232	kpc-1	3.2309e-37	6.32093e-33	-3.16131	0.054	0.296	L1-Embryo	82.2336	736.47	0.00535714	0.0214286
RIC	WBGene00021634	rde-10	3.72833e-37	7.29411e-33	-4.42846	0.01	0.186	L1-Embryo	16.0531	347.443	0.00535714	0.0214286
RIC	WBGene00000289	cam-1	5.56052e-37	1.08786e-32	-4.12968	0.014	0.2	L1-Embryo	21.7195	381.573	0.00535714	0.0214286
RIC	WBGene00000409	cdk-8	5.93894e-37	1.16189e-32	-4.09395	0.008	0.168	L1-Embryo	18.0199	309.081	0.00535714	0.0214286
RIC	WBGene00004426	rpl-14	7.63859e-37	1.49441e-32	2.86408	0.551	0.1	L1-Embryo	1808.68	248.151	0.00535714	0.0214286
RIC	WBGene00010556	rack-1	7.79166e-37	1.52436e-32	2.70332	0.588	0.118	L1-Embryo	1881.92	288.523	0.00535714	0.0214286
RIC	WBGene00004450	rpl-36	9.74364e-37	1.90625e-32	2.57494	0.588	0.154	L1-Embryo	2086.09	349.869	0.00535714	0.0214286
RIC	WBGene00010664	dbn-1	1.29001e-36	2.52377e-32	-5.76012	0.004	0.154	L1-Embryo	7.90046	432.957	0.00535714	0.0214286
RIC	WBGene00004491	rps-22	1.29765e-36	2.53872e-32	3.17262	0.538	0.086	L1-Embryo	1581.33	175.124	0.00535714	0.0214286
RIC	WBGene00018519	F46H5.3	1.38119e-36	2.70216e-32	-2.311	0.209	0.504	L1-Embryo	488.866	2427.27	0.00535714	0.0214286
RIC	WBGene00000182	arf-1.2	1.7654e-36	3.45383e-32	-2.20009	0.11	0.379	L1-Embryo	181.935	836.55	0.00535714	0.0214286
RIC	WBGene00022793	ZK686.3	2.41166e-36	4.71817e-32	-4.23124	0.013	0.161	L1-Embryo	16.1019	303.963	0.00535714	0.0214286
RIC	WBGene00004451	rpl-37	3.66643e-36	7.173e-32	6.24051	0.412	0.011	L1-Embryo	1101.02	14.2002	0.00535714	0.0214286
RIC	WBGene00011892	erh-1	4.49939e-36	8.80261e-32	-3.7461	0.017	0.189	L1-Embryo	27.5868	371.204	0.00535714	0.0214286
RIC	WBGene00004488	rps-19	5.03828e-36	9.85688e-32	2.57089	0.597	0.154	L1-Embryo	2120.43	356.692	0.00535714	0.0214286
RIC	WBGene00022380	Y94H6A.8	5.18835e-36	1.01505e-31	-3.1462	0.021	0.204	L1-Embryo	43.5479	386.178	0.00535714	0.0214286
RIC	WBGene00004482	rps-13	6.01256e-36	1.1763e-31	2.78403	0.588	0.121	L1-Embryo	1954.2	283.48	0.00535714	0.0214286
RIC	WBGene00001196	egl-30	1.4634e-35	2.86299e-31	-1.66032	0.34	0.654	L1-Embryo	790.496	2499.93	0.00535714	0.0214286
RIC	WBGene00009554	F39B2.3	1.7586e-35	3.44053e-31	-7.5658	0.001	0.132	L1-Embryo	1.23153	250.068	0.00535714	0.0214286
RIC	WBGene00006498	ten-1	1.94711e-35	3.80933e-31	-5.08116	0.008	0.171	L1-Embryo	12.0448	410.641	0.00535714	0.0214286
RIC	WBGene00019401	nuo-4	2.07514e-35	4.05981e-31	-4.13411	0.012	0.168	L1-Embryo	18.4894	326.048	0.00535714	0.0214286
RIC	WBGene00015470	C05D2.10	2.33546e-35	4.56908e-31	-5.14412	0.005	0.161	L1-Embryo	6.98835	250.009	0.00535714	0.0214286
RIC	WBGene00006722	ubh-2	2.45934e-35	4.81145e-31	-4.96199	0.008	0.168	L1-Embryo	9.65662	303.569	0.00535714	0.0214286
RIC	WBGene00004417	rpl-6	3.95e-35	7.72778e-31	2.55382	0.579	0.125	L1-Embryo	1889.62	321.538	0.00535714	0.0214286
RIC	WBGene00001860	him-1	4.03772e-35	7.89939e-31	-3.01232	0.041	0.261	L1-Embryo	75.8473	612.629	0.00535714	0.0214286
RIC	WBGene00004430	rpl-18	4.53918e-35	8.88045e-31	2.29017	0.63	0.164	L1-Embryo	2257.77	461.525	0.00535714	0.0214286
RIC	WBGene00009045	F22B5.10	4.71962e-35	9.23347e-31	-7.691	0.003	0.139	L1-Embryo	1.09651	244.747	0.00535714	0.0214286
RIC	WBGene00002994	lin-5	4.78408e-35	9.35957e-31	-3.80959	0.018	0.2	L1-Embryo	28.6843	403.342	0.00535714	0.0214286
RIC	WBGene00009212	atz-1	6.77897e-35	1.32624e-30	-11.5644	0	0.104	L1-Embryo	0	270.142	0.00535714	0.0214286
RIC	WBGene00021468	epg-2	7.17209e-35	1.40315e-30	-3.20475	0.039	0.225	L1-Embryo	50.0575	462.166	0.00535714	0.0214286
RIC	WBGene00006406	srgp-1	7.24733e-35	1.41787e-30	-6.322	0.004	0.136	L1-Embryo	3.33689	273.893	0.00535714	0.0214286
RIC	WBGene00003056	lon-2	7.59196e-35	1.48529e-30	-6.52751	0.004	0.146	L1-Embryo	3.99607	376.723	0.00535714	0.0214286
RIC	WBGene00017834	F26F12.3	8.95857e-35	1.75265e-30	-2.65139	0.05	0.275	L1-Embryo	92.663	582.431	0.00535714	0.0214286
RIC	WBGene00003975	pen-2	9.89529e-35	1.93591e-30	-3.17487	0.016	0.189	L1-Embryo	36.9691	334.524	0.00535714	0.0214286
RIC	WBGene00010433	H40L08.1	9.93264e-35	1.94322e-30	-4.08499	0.018	0.2	L1-Embryo	22.3044	379.907	0.00535714	0.0214286
RIC	WBGene00013595	atg-4.1	1.29502e-34	2.53359e-30	-4.27871	0.011	0.175	L1-Embryo	17.4267	339.869	0.00535714	0.0214286
RIC	WBGene00004424	rpl-12	1.32668e-34	2.59551e-30	1.36392	0.846	0.521	L1-Embryo	5534.58	2150.92	0.00535714	0.0214286
RIC	WBGene00010051	F54D5.5	1.46365e-34	2.86348e-30	-7.79106	0.001	0.114	L1-Embryo	0.886652	215.938	0.00535714	0.0214286
RIC	WBGene00011480	enpl-1	1.56766e-34	3.06698e-30	-2.28891	0.088	0.321	L1-Embryo	175.771	859.425	0.00535714	0.0214286
RIC	WBGene00001808	gut-2	1.96459e-34	3.84351e-30	-3.68725	0.017	0.182	L1-Embryo	26.2488	339.063	0.00535714	0.0214286
RIC	WBGene00018140	F37B4.10	2.31853e-34	4.53598e-30	-4.51671	0.006	0.143	L1-Embryo	11.3304	261.172	0.00535714	0.0214286
RIC	WBGene00004736	sca-1	2.79286e-34	5.46395e-30	-3.82767	0.019	0.186	L1-Embryo	28.4031	404.369	0.00535714	0.0214286
RIC	WBGene00009878	F49C12.9	2.89803e-34	5.6697e-30	-4.21879	0.009	0.168	L1-Embryo	14.3859	269.309	0.00535714	0.0214286
RIC	WBGene00010311	F59B2.9	3.08202e-34	6.02966e-30	-6.53691	0.002	0.132	L1-Embryo	2.33407	224.808	0.00535714	0.0214286
RIC	WBGene00006911	vha-2	4.64577e-34	9.08898e-30	-1.67029	0.201	0.493	L1-Embryo	411.75	1311.13	0.00535714	0.0214286
RIC	WBGene00017133	EEED8.2	5.6453e-34	1.10445e-29	-11.3663	0	0.114	L1-Embryo	0	235.533	0.00535714	0.0214286
RIC	WBGene00004490	rps-21	5.6715e-34	1.10957e-29	3.83849	0.456	0.039	L1-Embryo	1144.67	79.6791	0.00535714	0.0214286
RIC	WBGene00011647	noca-1	8.90371e-34	1.74192e-29	-3.38029	0.018	0.175	L1-Embryo	32.7727	341.882	0.00535714	0.0214286
RIC	WBGene00004729	sax-3	8.97781e-34	1.75642e-29	-5.52581	0.008	0.164	L1-Embryo	7.4724	348.189	0.00535714	0.0214286
RIC	WBGene00000430	ceh-5	1.29712e-33	2.53768e-29	-6.49153	0.007	0.146	L1-Embryo	10.2364	929.262	0.00535714	0.0214286
RIC	WBGene00002177	jkk-1	1.37356e-33	2.68723e-29	-3.95523	0.021	0.204	L1-Embryo	27.2956	424.668	0.00535714	0.0214286
RIC	WBGene00010687	K08F9.4	1.49451e-33	2.92386e-29	-6.22929	0.001	0.125	L1-Embryo	2.59552	201.194	0.00535714	0.0214286
RIC	WBGene00008338	pafo-1	1.91856e-33	3.75347e-29	-4.18408	0.01	0.157	L1-Embryo	14.8106	270.61	0.00535714	0.0214286
RIC	WBGene00006386	taf-5	5.87478e-33	1.14934e-28	-3.39432	0.015	0.175	L1-Embryo	30.0919	317.09	0.00535714	0.0214286
RIC	WBGene00004408	rla-0	6.17883e-33	1.20883e-28	2.13715	0.624	0.189	L1-Embryo	2358.35	536.087	0.00535714	0.0214286
RIC	WBGene00016643	vps-45	1.06937e-32	2.09212e-28	-3.49083	0.013	0.179	L1-Embryo	27.9125	314.648	0.00535714	0.0214286
RIC	WBGene00000998	dig-1	1.31793e-32	2.5784e-28	2.32538	0.597	0.182	L1-Embryo	2538.22	506.344	0.00535714	0.0214286
RIC	WBGene00007877	nfki-1	1.40469e-32	2.74814e-28	3.31454	0.444	0.046	L1-Embryo	1149.05	115.207	0.00535714	0.0214286
RIC	WBGene00021547	Y44E3A.1	1.79455e-32	3.51086e-28	-7.47526	0.002	0.118	L1-Embryo	1.36701	258.806	0.00535714	0.0214286
RIC	WBGene00044762	ZK688.11	1.94688e-32	3.80888e-28	-3.96113	0.008	0.139	L1-Embryo	13.9501	218.431	0.00535714	0.0214286
RIC	WBGene00020801	T25D10.4	2.25506e-32	4.41179e-28	-5.43225	0.002	0.121	L1-Embryo	5.55857	243.687	0.00535714	0.0214286
RIC	WBGene00006541	tbh-1	2.26055e-32	4.42255e-28	1.891	0.652	0.261	L1-Embryo	2487.09	670.566	0.00535714	0.0214286
RIC	WBGene00003749	nlp-11	2.51452e-32	4.9194e-28	11.6463	0.362	0	L1-Embryo	1144.69	0	0.00535714	0.0214286
RIC	WBGene00009899	efl-3	3.24056e-32	6.33984e-28	-6.06295	0.003	0.125	L1-Embryo	3.99183	272.664	0.00535714	0.0214286
RIC	WBGene00009274	F30F8.5	4.96606e-32	9.7156e-28	-2.90179	0.03	0.207	L1-Embryo	57.0155	426.683	0.00535714	0.0214286
RIC	WBGene00004371	rig-4	5.71223e-32	1.11754e-27	-5.37807	0.004	0.132	L1-Embryo	6.11776	257.881	0.00535714	0.0214286
RIC	WBGene00004372	rig-5	5.86369e-32	1.14717e-27	-5.67695	0.003	0.125	L1-Embryo	6.24907	324.055	0.00535714	0.0214286
RIC	WBGene00020920	set-20	7.68993e-32	1.50446e-27	-4.76772	0.009	0.157	L1-Embryo	10.8092	296.679	0.00535714	0.0214286
RIC	WBGene00020397	pcbd-1	1.27841e-31	2.50107e-27	-2.022	0.093	0.321	L1-Embryo	175.892	714.784	0.00535714	0.0214286
RIC	WBGene00011967	pir-1	1.38914e-31	2.7177e-27	-3.79834	0.011	0.143	L1-Embryo	17.3658	242.611	0.00535714	0.0214286
RIC	WBGene00007750	syg-2	1.43101e-31	2.79963e-27	-3.90139	0.015	0.182	L1-Embryo	21.9923	329.786	0.00535714	0.0214286
RIC	WBGene00045495	F11C1.7	1.61977e-31	3.16892e-27	-2.92003	0.042	0.246	L1-Embryo	67.9587	514.904	0.00535714	0.0214286
RIC	WBGene00021348	moag-4	1.68022e-31	3.28718e-27	-3.7864	0.01	0.132	L1-Embryo	17.2202	238.578	0.00535714	0.0214286
RIC	WBGene00003637	nhr-47	1.8206e-31	3.56182e-27	-2.52327	0.063	0.3	L1-Embryo	109.508	630.049	0.00535714	0.0214286
RIC	WBGene00019947	htz-1	2.38934e-31	4.6745e-27	-2.2991	0.076	0.293	L1-Embryo	143.199	705.209	0.00535714	0.0214286
RIC	WBGene00008720	F12F6.1	2.8248e-31	5.52643e-27	-3.67893	0.014	0.168	L1-Embryo	24.5899	315.91	0.00535714	0.0214286
RIC	WBGene00014079	ZK792.7	3.51181e-31	6.8705e-27	-3.6774	0.013	0.175	L1-Embryo	24.1231	309.503	0.00535714	0.0214286
RIC	WBGene00004481	rps-12	5.77308e-31	1.12945e-26	2.12352	0.591	0.168	L1-Embryo	2020.63	463.645	0.00535714	0.0214286
RIC	WBGene00004060	pmp-3	6.39155e-31	1.25044e-26	-4.0673	0.011	0.164	L1-Embryo	17.3131	291.493	0.00535714	0.0214286
RIC	WBGene00000403	casy-1	8.4534e-31	1.65382e-26	2.13622	0.555	0.171	L1-Embryo	1798.83	409.018	0.00535714	0.0214286
RIC	WBGene00019748	atg-2	1.15445e-30	2.25857e-26	-8.00787	0.002	0.125	L1-Embryo	0.774647	222.122	0.00535714	0.0214286
RIC	WBGene00013317	Y57G11C.22	1.30737e-30	2.55774e-26	-2.39281	0.075	0.311	L1-Embryo	132.425	696.02	0.00535714	0.0214286
RIC	WBGene00010221	F57G12.1	1.59269e-30	3.11595e-26	-3.21623	0.019	0.179	L1-Embryo	38.8581	361.791	0.00535714	0.0214286
RIC	WBGene00004412	rpl-1	2.69337e-30	5.26932e-26	2.21881	0.588	0.136	L1-Embryo	1794.93	385.391	0.00535714	0.0214286
RIC	WBGene00019993	rbx-2	2.73255e-30	5.34597e-26	-3.25645	0.02	0.168	L1-Embryo	34.0191	325.794	0.00535714	0.0214286
RIC	WBGene00004415	rpl-4	2.81353e-30	5.50438e-26	3.15714	0.461	0.057	L1-Embryo	1287.59	144.075	0.00535714	0.0214286
RIC	WBGene00018795	F54C4.4	4.10699e-30	8.03491e-26	-3.99438	0.016	0.168	L1-Embryo	19.622	313.916	0.00535714	0.0214286
RIC	WBGene00007055	tag-196	4.25554e-30	8.32555e-26	-5.28049	0.006	0.143	L1-Embryo	7.35206	289.012	0.00535714	0.0214286
RIC	WBGene00003396	mom-4	4.86568e-30	9.51922e-26	-5.22994	0.005	0.125	L1-Embryo	5.50284	209.634	0.00535714	0.0214286
RIC	WBGene00003930	pat-3	5.39106e-30	1.05471e-25	-4.64657	0.004	0.104	L1-Embryo	8.18268	206.907	0.00535714	0.0214286
RIC	WBGene00004416	rpl-5	5.5912e-30	1.09386e-25	2.24984	0.588	0.157	L1-Embryo	1966.05	413.235	0.00535714	0.0214286
RIC	WBGene00022169	Y71H2AM.4	6.57494e-30	1.28632e-25	-3.73351	0.016	0.154	L1-Embryo	26.3219	351.081	0.00535714	0.0214286
RIC	WBGene00000094	agt-2	7.15578e-30	1.39996e-25	-3.7868	0.011	0.146	L1-Embryo	18.1814	251.876	0.00535714	0.0214286
RIC	WBGene00003954	pcm-1	7.58442e-30	1.48382e-25	-2.68925	0.034	0.214	L1-Embryo	60.021	387.558	0.00535714	0.0214286
RIC	WBGene00016167	vps-22	1.11956e-29	2.19031e-25	-3.31834	0.016	0.168	L1-Embryo	30.6738	306.645	0.00535714	0.0214286
RIC	WBGene00017076	D2096.9	1.32319e-29	2.58869e-25	4.8795	0.362	0.011	L1-Embryo	892.17	29.9775	0.00535714	0.0214286
RIC	WBGene00018985	F56F10.2	1.37014e-29	2.68054e-25	-2.4213	0.071	0.3	L1-Embryo	122.804	658.242	0.00535714	0.0214286
RIC	WBGene00004440	rpl-26	1.78466e-29	3.4915e-25	2.55431	0.515	0.096	L1-Embryo	1531.12	260.396	0.00535714	0.0214286
RIC	WBGene00004477	rps-8	1.97581e-29	3.86548e-25	2.03129	0.648	0.225	L1-Embryo	2364.87	578.474	0.00535714	0.0214286
RIC	WBGene00021973	emc-2	2.52079e-29	4.93167e-25	-3.57212	0.013	0.154	L1-Embryo	22.8401	272.48	0.00535714	0.0214286
RIC	WBGene00006725	ubl-1	2.55815e-29	5.00476e-25	2.19582	0.568	0.15	L1-Embryo	1780.17	388.428	0.00535714	0.0214286
RIC	WBGene00020931	cytb-5.2	2.68439e-29	5.25174e-25	-3.43395	0.018	0.154	L1-Embryo	25.4545	275.819	0.00535714	0.0214286
RIC	WBGene00015741	C13F10.1	2.76684e-29	5.41304e-25	-6.33737	0.003	0.125	L1-Embryo	2.80388	233.703	0.00535714	0.0214286
RIC	WBGene00004410	rla-2	3.85483e-29	7.54159e-25	2.59039	0.508	0.107	L1-Embryo	1347.53	223.42	0.00535714	0.0214286
RIC	WBGene00010054	gtf-2E2	4.2194e-29	8.25483e-25	-1.92363	0.095	0.325	L1-Embryo	176.773	670.995	0.00535714	0.0214286
RIC	WBGene00006528	tba-1	6.44963e-29	1.26181e-24	-2.44334	0.096	0.336	L1-Embryo	147.291	801.447	0.00535714	0.0214286
RIC	WBGene00004392	rnr-2	7.50134e-29	1.46756e-24	-4.51536	0.011	0.143	L1-Embryo	11.2662	259.49	0.00535714	0.0214286
RIC	WBGene00019760	calu-1	8.13414e-29	1.59136e-24	-3.19985	0.01	0.114	L1-Embryo	27.099	249.578	0.00535714	0.0214286
RIC	WBGene00044544	F26F12.8	8.65658e-29	1.69357e-24	3.99268	0.375	0.025	L1-Embryo	940.712	58.768	0.00535714	0.0214286
RIC	WBGene00022856	cth-2	1.12865e-28	2.20809e-24	-4.346	0.012	0.157	L1-Embryo	15.5527	317.959	0.00535714	0.0214286
RIC	WBGene00004484	rps-15	1.94501e-28	3.80522e-24	2.31036	0.571	0.139	L1-Embryo	1858.32	374.451	0.00535714	0.0214286
RIC	WBGene00010037	F54C8.4	2.03516e-28	3.98159e-24	-1.9954	0.128	0.379	L1-Embryo	228.87	913.057	0.00535714	0.0214286
RIC	WBGene00002637	let-418	2.43617e-28	4.76612e-24	-3.06785	0.027	0.182	L1-Embryo	39.8916	335.059	0.00535714	0.0214286
RIC	WBGene00004487	rps-18	3.00578e-28	5.88051e-24	2.30027	0.575	0.161	L1-Embryo	1863.22	378.175	0.00535714	0.0214286
RIC	WBGene00008624	crld-1	3.08546e-28	6.03639e-24	-4.34089	0.013	0.154	L1-Embryo	13.6988	279.212	0.00535714	0.0214286
RIC	WBGene00017717	F22F4.4	3.96226e-28	7.75176e-24	7.15817	0.334	0.004	L1-Embryo	839.35	5.51564	0.00535714	0.0214286
RIC	WBGene00016173	fust-1	4.66419e-28	9.12502e-24	-1.97121	0.118	0.379	L1-Embryo	215.312	844.607	0.00535714	0.0214286
RIC	WBGene00011966	T23G7.3	4.69351e-28	9.18238e-24	-2.21785	0.065	0.282	L1-Embryo	131.358	611.43	0.00535714	0.0214286
RIC	WBGene00022202	Y72A10A.1	8.51462e-28	1.6658e-23	-2.85094	0.076	0.282	L1-Embryo	112.954	815.701	0.00535714	0.0214286
RIC	WBGene00020942	W02D7.6	1.16287e-27	2.27503e-23	-3.70952	0.013	0.157	L1-Embryo	20.5062	269.202	0.00535714	0.0214286
RIC	WBGene00002251	lat-1	1.8816e-27	3.68116e-23	-1.86798	0.117	0.364	L1-Embryo	225.998	825.205	0.00535714	0.0214286
RIC	WBGene00009880	F49C12.11	1.98956e-27	3.89237e-23	-2.86213	0.034	0.193	L1-Embryo	48.9509	356.297	0.00535714	0.0214286
RIC	WBGene00019607	K10B2.4	2.08621e-27	4.08146e-23	-1.82129	0.09	0.318	L1-Embryo	178.61	631.476	0.00535714	0.0214286
RIC	WBGene00044643	H17B01.5	2.14668e-27	4.19976e-23	11.2629	0.321	0	L1-Embryo	877.515	0	0.00535714	0.0214286
RIC	WBGene00017053	D2024.5	2.31447e-27	4.52802e-23	-4.57182	0.007	0.132	L1-Embryo	9.67712	232.022	0.00535714	0.0214286
RIC	WBGene00001324	eor-1	2.35331e-27	4.60402e-23	-4.83976	0.004	0.125	L1-Embryo	8.34813	241.341	0.00535714	0.0214286
RIC	WBGene00008034	prcc-1	2.38974e-27	4.6753e-23	-2.04139	0.065	0.264	L1-Embryo	128.305	528.407	0.00535714	0.0214286
RIC	WBGene00004348	rgs-5	2.51125e-27	4.913e-23	-4.97804	0.005	0.129	L1-Embryo	7.1752	228.736	0.00535714	0.0214286
RIC	WBGene00004567	rrn-2.1	2.85536e-27	5.58622e-23	5.98828	0.327	0.014	L1-Embryo	859.129	13.1859	0.00535714	0.0214286
RIC	WBGene00001204	egl-38	3.08081e-27	6.02731e-23	-7.85979	0.001	0.104	L1-Embryo	0.862665	220.859	0.00535714	0.0214286
RIC	WBGene00022255	tmed-13	3.25999e-27	6.37784e-23	-7.2395	0.001	0.107	L1-Embryo	1.39292	223.692	0.00535714	0.0214286
RIC	WBGene00003964	pdi-3	3.37171e-27	6.59641e-23	-2.13538	0.061	0.239	L1-Embryo	113.523	499.023	0.00535714	0.0214286
RIC	WBGene00003011	lin-25	3.53277e-27	6.9115e-23	-4.38453	0.007	0.129	L1-Embryo	9.82479	206.773	0.00535714	0.0214286
RIC	WBGene00017742	nfyc-1	4.51343e-27	8.83006e-23	-3.64658	0.014	0.139	L1-Embryo	19.5386	245.558	0.00535714	0.0214286
RIC	WBGene00000548	clr-1	4.56399e-27	8.92898e-23	-3.76991	0.007	0.125	L1-Embryo	15.5503	213.071	0.00535714	0.0214286
RIC	WBGene00021839	nduf-5	8.04212e-27	1.57336e-22	-3.72145	0.013	0.136	L1-Embryo	18.6858	247.403	0.00535714	0.0214286
RIC	WBGene00004924	snt-4	9.37114e-27	1.83337e-22	3.1233	0.398	0.057	L1-Embryo	1008.57	115.473	0.00535714	0.0214286
RIC	WBGene00010976	R02D5.1	1.20988e-26	2.36701e-22	-4.55749	0.003	0.104	L1-Embryo	7.06955	168.317	0.00535714	0.0214286
RIC	WBGene00000407	cdk-5	1.33315e-26	2.60818e-22	-5.71949	0.003	0.114	L1-Embryo	3.4408	185.734	0.00535714	0.0214286
RIC	WBGene00013986	ZK512.7	1.41107e-26	2.76062e-22	11.6959	0.312	0	L1-Embryo	1184.79	0	0.00535714	0.0214286
RIC	WBGene00009336	F32D8.14	1.63353e-26	3.19585e-22	-5.60808	0.005	0.121	L1-Embryo	4.48525	222.852	0.00535714	0.0214286
RIC	WBGene00020018	R12B2.2	1.98615e-26	3.88571e-22	-5.18928	0.004	0.118	L1-Embryo	5.46241	202.284	0.00535714	0.0214286
RIC	WBGene00021475	tbca-1	2.04339e-26	3.99768e-22	-3.72075	0.01	0.139	L1-Embryo	19.4931	257.968	0.00535714	0.0214286
RIC	WBGene00020604	T20B12.7	2.04739e-26	4.00551e-22	-5.11091	0.004	0.118	L1-Embryo	6.41539	224.491	0.00535714	0.0214286
RIC	WBGene00018846	eef-1B.1	2.12497e-26	4.15729e-22	2.02096	0.617	0.207	L1-Embryo	2299.87	566.535	0.00535714	0.0214286
RIC	WBGene00020274	T05H4.11	2.20558e-26	4.315e-22	-3.82966	0.01	0.118	L1-Embryo	13.8641	198.097	0.00535714	0.0214286
RIC	WBGene00007579	C14B1.8	2.72847e-26	5.33797e-22	-3.35231	0.01	0.132	L1-Embryo	20.1199	206.119	0.00535714	0.0214286
RIC	WBGene00004472	rps-3	2.82059e-26	5.5182e-22	2.03131	0.571	0.168	L1-Embryo	1886.59	461.468	0.00535714	0.0214286
RIC	WBGene00000883	cyn-7	2.86152e-26	5.59829e-22	2.23667	0.51	0.157	L1-Embryo	1477.31	313.272	0.00535714	0.0214286
RIC	WBGene00012140	T28F4.5	2.92131e-26	5.71526e-22	8.57745	0.319	0.004	L1-Embryo	947.462	2.12493	0.00535714	0.0214286
RIC	WBGene00004427	rpl-15	3.37718e-26	6.60711e-22	2.25498	0.56	0.129	L1-Embryo	1744.81	365.321	0.00535714	0.0214286
RIC	WBGene00004475	rps-6	3.94794e-26	7.72375e-22	4.00875	0.414	0.032	L1-Embryo	1046.34	64.6903	0.00535714	0.0214286
RIC	WBGene00017766	peli-1	4.71257e-26	9.21967e-22	-3.16533	0.013	0.136	L1-Embryo	34.4376	309.488	0.00535714	0.0214286
RIC	WBGene00015650	pkg-2	8.58845e-26	1.68024e-21	11.248	0.313	0	L1-Embryo	868.552	0	0.00535714	0.0214286
RIC	WBGene00018740	tra-4	8.9151e-26	1.74415e-21	-5.18343	0.003	0.104	L1-Embryo	4.45184	164.731	0.00535714	0.0214286
RIC	WBGene00008165	C47G2.4	9.02809e-26	1.76625e-21	-3.41091	0.025	0.186	L1-Embryo	32.496	346.438	0.00535714	0.0214286
RIC	WBGene00016905	ztf-3	9.75632e-26	1.90873e-21	-3.24727	0.013	0.132	L1-Embryo	23.1007	219.898	0.00535714	0.0214286
RIC	WBGene00019434	nmtn-1	1.01263e-25	1.98112e-21	-5.98791	0.003	0.111	L1-Embryo	3.29216	214.36	0.00535714	0.0214286
RIC	WBGene00009825	F47G4.4	1.16523e-25	2.27966e-21	-3.48993	0.011	0.136	L1-Embryo	22.8483	257.501	0.00535714	0.0214286
RIC	WBGene00012290	W05H12.2	1.20409e-25	2.35568e-21	-4.30245	0.016	0.157	L1-Embryo	15.9323	315.905	0.00535714	0.0214286
RIC	WBGene00003753	nlp-15	1.26241e-25	2.46978e-21	6.93462	0.306	0.004	L1-Embryo	1038.79	8.14153	0.00535714	0.0214286
RIC	WBGene00006773	unc-37	1.31469e-25	2.57206e-21	-3.04254	0.026	0.175	L1-Embryo	40.1605	331.442	0.00535714	0.0214286
RIC	WBGene00012035	T26C5.5	1.36535e-25	2.67117e-21	11.5425	0.303	0	L1-Embryo	1065.24	0	0.00535714	0.0214286
RIC	WBGene00007837	fbxa-167	1.69144e-25	3.30913e-21	-4.60728	0.004	0.114	L1-Embryo	7.93791	195.43	0.00535714	0.0214286
RIC	WBGene00017990	cec-4	1.84297e-25	3.60559e-21	-3.8845	0.008	0.132	L1-Embryo	15.6408	232.069	0.00535714	0.0214286
RIC	WBGene00015474	C05D9.7	1.86221e-25	3.64323e-21	-3.25642	0.015	0.15	L1-Embryo	27.3258	261.801	0.00535714	0.0214286
RIC	WBGene00013098	Y51H4A.1	2.0448e-25	4.00045e-21	-4.37288	0.006	0.118	L1-Embryo	10.3965	216.986	0.00535714	0.0214286
RIC	WBGene00019220	pfd-2	2.06876e-25	4.04732e-21	-3.63866	0.014	0.143	L1-Embryo	18.7322	234.12	0.00535714	0.0214286
RIC	WBGene00004386	rnp-3	2.36832e-25	4.63339e-21	-3.76075	0.006	0.114	L1-Embryo	14.4201	196.455	0.00535714	0.0214286
RIC	WBGene00008745	F13E6.1	3.48493e-25	6.81792e-21	-2.13794	0.073	0.279	L1-Embryo	125.464	552.487	0.00535714	0.0214286
RIC	WBGene00002189	kin-1	3.82564e-25	7.48447e-21	4.25058	0.333	0.025	L1-Embryo	780.307	40.6679	0.00535714	0.0214286
RIC	WBGene00000161	apa-2	4.56851e-25	8.93783e-21	-3.07506	0.032	0.196	L1-Embryo	46.955	396.354	0.00535714	0.0214286
RIC	WBGene00008683	repo-1	5.07216e-25	9.92317e-21	-3.0331	0.018	0.139	L1-Embryo	30.5037	250.181	0.00535714	0.0214286
RIC	WBGene00015779	lrch-1	5.79923e-25	1.13456e-20	-3.74069	0.011	0.136	L1-Embryo	17.7306	237.975	0.00535714	0.0214286
RIC	WBGene00001034	dnj-16	9.25302e-25	1.81026e-20	-3.48476	0.014	0.15	L1-Embryo	22.5045	252.689	0.00535714	0.0214286
RIC	WBGene00018051	che-10	1.03995e-24	2.03455e-20	-5.10924	0.004	0.107	L1-Embryo	5.86592	205.239	0.00535714	0.0214286
RIC	WBGene00006307	suf-1	1.14453e-24	2.23915e-20	-3.7499	0.013	0.136	L1-Embryo	19.0945	257.849	0.00535714	0.0214286
RIC	WBGene00020209	T04C9.1	1.21399e-24	2.37505e-20	3.4769	0.36	0.039	L1-Embryo	886.676	79.338	0.00535714	0.0214286
RIC	WBGene00016439	C35D10.1	1.28152e-24	2.50716e-20	-3.9028	0.008	0.111	L1-Embryo	12.873	193.646	0.00535714	0.0214286
RIC	WBGene00017316	F09G2.8	1.28203e-24	2.50815e-20	-4.64585	0.004	0.114	L1-Embryo	7.23632	183.163	0.00535714	0.0214286
RIC	WBGene00010967	nduo-5	1.61024e-24	3.15028e-20	-1.56159	0.123	0.379	L1-Embryo	321.816	950.298	0.00535714	0.0214286
RIC	WBGene00008920	eef-1G	1.64034e-24	3.20916e-20	2.23273	0.572	0.182	L1-Embryo	1904.09	404.818	0.00535714	0.0214286
RIC	WBGene00003143	max-1	1.69825e-24	3.32246e-20	-3.08402	0.023	0.171	L1-Embryo	39.0851	331.985	0.00535714	0.0214286
RIC	WBGene00010960	atp-6	1.84579e-24	3.61109e-20	-1.04467	0.415	0.682	L1-Embryo	2322.99	4794.32	0.00535714	0.0214286
RIC	WBGene00009975	F53C11.5	1.92239e-24	3.76097e-20	-3.36161	0.013	0.136	L1-Embryo	23.984	247.255	0.00535714	0.0214286
RIC	WBGene00009739	F45H10.2	2.64698e-24	5.17856e-20	-2.45483	0.028	0.146	L1-Embryo	51.414	282.195	0.00535714	0.0214286
RIC	WBGene00017988	fipp-1	2.81777e-24	5.51269e-20	-3.11846	0.016	0.15	L1-Embryo	30.4129	264.663	0.00535714	0.0214286
RIC	WBGene00022492	dss-1	2.8927e-24	5.65929e-20	-3.90765	0.011	0.125	L1-Embryo	16.1596	243.625	0.00535714	0.0214286
RIC	WBGene00010964	ctc-1	3.29546e-24	6.44724e-20	-1.06196	0.385	0.657	L1-Embryo	1648	3441.86	0.00535714	0.0214286
RIC	WBGene00015063	B0228.6	3.56324e-24	6.97112e-20	-2.66639	0.036	0.2	L1-Embryo	63.1957	401.459	0.00535714	0.0214286
RIC	WBGene00021133	tomm-22	4.14591e-24	8.11106e-20	-3.559	0.013	0.111	L1-Embryo	19.3773	229.202	0.00535714	0.0214286
RIC	WBGene00018156	ncbp-1	5.17341e-24	1.01213e-19	-3.79457	0.009	0.129	L1-Embryo	15.087	210.316	0.00535714	0.0214286
RIC	WBGene00016841	magu-3	5.32574e-24	1.04193e-19	-3.24809	0.02	0.154	L1-Embryo	32.8986	313.132	0.00535714	0.0214286
RIC	WBGene00022301	cpsf-1	5.54122e-24	1.08408e-19	-2.87069	0.035	0.196	L1-Embryo	71.7228	525.173	0.00535714	0.0214286
RIC	WBGene00010868	somi-1	6.85048e-24	1.34023e-19	-3.86418	0.013	0.139	L1-Embryo	17.3608	253.857	0.00535714	0.0214286
RIC	WBGene00004431	rpl-19	7.26418e-24	1.42117e-19	2.04702	0.568	0.2	L1-Embryo	1911.94	462.587	0.00535714	0.0214286
RIC	WBGene00017799	F25G6.8	7.98072e-24	1.56135e-19	-5.42448	0.005	0.104	L1-Embryo	4.26348	186.673	0.00535714	0.0214286
RIC	WBGene00021378	Y37E11B.6	9.34021e-24	1.82732e-19	-4.13956	0.008	0.118	L1-Embryo	12.0929	214.474	0.00535714	0.0214286
RIC	WBGene00022280	Y74C10AL.2	9.93678e-24	1.94403e-19	-3.15416	0.021	0.157	L1-Embryo	31.488	280.845	0.00535714	0.0214286
RIC	WBGene00008002	nlp-48	1.03052e-23	2.01611e-19	-3.86661	0.018	0.154	L1-Embryo	40.0537	585.564	0.00535714	0.0214286
RIC	WBGene00044176	C30G7.2	1.11695e-23	2.1852e-19	3.85099	0.321	0.021	L1-Embryo	750.55	51.7017	0.00535714	0.0214286
RIC	WBGene00004454	rpl-36.A	1.13044e-23	2.21159e-19	2.27079	0.487	0.125	L1-Embryo	1421.91	294.472	0.00535714	0.0214286
RIC	WBGene00304812	ZK380.6	1.63519e-23	3.19909e-19	4.035	0.446	0.168	L1-Embryo	9553.58	582.49	0.00535714	0.0214286
RIC	WBGene00004367	ric-8	2.05531e-23	4.02101e-19	-3.88226	0.012	0.136	L1-Embryo	15.9544	236.321	0.00535714	0.0214286
RIC	WBGene00008979	slc-25A18.1	2.40203e-23	4.69934e-19	-3.59906	0.013	0.129	L1-Embryo	22.0309	267.811	0.00535714	0.0214286
RIC	WBGene00003747	nlp-9	2.41428e-23	4.7233e-19	3.55973	0.329	0.029	L1-Embryo	800.272	67.5647	0.00535714	0.0214286
RIC	WBGene00004435	rpl-23	2.45242e-23	4.79792e-19	2.28753	0.512	0.132	L1-Embryo	1482.37	303.417	0.00535714	0.0214286
RIC	WBGene00016620	dhhc-9	3.80828e-23	7.45053e-19	-3.35399	0.012	0.129	L1-Embryo	20.068	205.866	0.00535714	0.0214286
RIC	WBGene00004369	rig-1	4.15732e-23	8.13339e-19	-3.80137	0.01	0.132	L1-Embryo	17.3609	243.06	0.00535714	0.0214286
RIC	WBGene00021844	sec-11	5.16997e-23	1.01145e-18	-3.72589	0.01	0.114	L1-Embryo	14.4315	191.881	0.00535714	0.0214286
RIC	WBGene00007900	C33D9.6	5.58588e-23	1.09282e-18	-2.78414	0.014	0.118	L1-Embryo	29.8776	206.185	0.00535714	0.0214286
RIC	WBGene00011806	ekl-6	6.34399e-23	1.24114e-18	-5.10055	0.004	0.104	L1-Embryo	4.16077	145.54	0.00535714	0.0214286
RIC	WBGene00008404	D2013.6	6.44063e-23	1.26004e-18	-4.9211	0.005	0.104	L1-Embryo	5.85374	179.773	0.00535714	0.0214286
RIC	WBGene00022749	ZK484.3	7.05737e-23	1.3807e-18	-3.2218	0.02	0.15	L1-Embryo	28.0321	262.064	0.00535714	0.0214286
RIC	WBGene00194651	C33D9.13	8.0163e-23	1.56831e-18	-4.59901	0.005	0.111	L1-Embryo	8.75372	214.035	0.00535714	0.0214286
RIC	WBGene00004489	rps-20	8.93336e-23	1.74772e-18	1.99731	0.547	0.168	L1-Embryo	1676.57	419.752	0.00535714	0.0214286
RIC	WBGene00001836	hda-3	1.0233e-22	2.00199e-18	-4.00706	0.012	0.132	L1-Embryo	15.054	243.264	0.00535714	0.0214286
RIC	WBGene00011250	R11H6.2	1.06164e-22	2.077e-18	-2.69528	0.021	0.146	L1-Embryo	39.2788	254.756	0.00535714	0.0214286
RIC	WBGene00000037	ace-3	1.0694e-22	2.09218e-18	-1.75954	0.229	0.464	L1-Embryo	454.431	1539.61	0.00535714	0.0214286
RIC	WBGene00006415	tag-30	1.21464e-22	2.37633e-18	-2.53074	0.029	0.168	L1-Embryo	49.9449	288.946	0.00535714	0.0214286
RIC	WBGene00004806	skp-1	1.85844e-22	3.63585e-18	-3.29485	0.016	0.143	L1-Embryo	25.2007	247.981	0.00535714	0.0214286
RIC	WBGene00011944	T23D8.3	2.00386e-22	3.92036e-18	-3.01031	0.02	0.139	L1-Embryo	31.7952	256.681	0.00535714	0.0214286
RIC	WBGene00006651	tts-2	2.45622e-22	4.80535e-18	-2.2376	0.092	0.268	L1-Embryo	204.552	965.217	0.00535714	0.0214286
RIC	WBGene00020245	T05B11.1	2.74058e-22	5.36167e-18	-2.66621	0.036	0.179	L1-Embryo	57.2886	364.075	0.00535714	0.0214286
RIC	WBGene00000376	ccr-4	2.86506e-22	5.6052e-18	-2.9333	0.027	0.168	L1-Embryo	45.6781	349.391	0.00535714	0.0214286
RIC	WBGene00002048	ida-1	3.13726e-22	6.13774e-18	1.76451	0.549	0.229	L1-Embryo	1761.56	518.305	0.00535714	0.0214286
RIC	WBGene00016966	aipr-1	3.58018e-22	7.00427e-18	-3.5104	0.011	0.125	L1-Embryo	19.185	219.398	0.00535714	0.0214286
RIC	WBGene00004336	ret-1	3.83741e-22	7.50752e-18	-1.78497	0.135	0.329	L1-Embryo	241.539	832.738	0.00535714	0.0214286
RIC	WBGene00004836	sls-2.4	4.61589e-22	9.03054e-18	4.86978	0.29	0.014	L1-Embryo	862.062	29.1444	0.00535714	0.0214286
RIC	WBGene00013376	Y62E10A.6	4.71464e-22	9.22372e-18	-3.28	0.014	0.132	L1-Embryo	24.5717	239.319	0.00535714	0.0214286
RIC	WBGene00004471	rps-2	4.86781e-22	9.52338e-18	2.36962	0.445	0.093	L1-Embryo	1234.31	238.593	0.00535714	0.0214286
RIC	WBGene00002002	hsb-1	6.72606e-22	1.31589e-17	-2.49215	0.029	0.164	L1-Embryo	51.8058	291.733	0.00535714	0.0214286
RIC	WBGene00004439	rpl-25.2	7.21362e-22	1.41127e-17	2.59368	0.407	0.068	L1-Embryo	1072.05	177.359	0.00535714	0.0214286
RIC	WBGene00004443	rpl-29	9.22284e-22	1.80436e-17	2.99593	0.327	0.036	L1-Embryo	721.837	90.1842	0.00535714	0.0214286
RIC	WBGene00018803	fbxa-24	1.04068e-21	2.03598e-17	5.62012	0.275	0.007	L1-Embryo	766.611	15.2428	0.00535714	0.0214286
RIC	WBGene00002261	ldb-1	1.09443e-21	2.14115e-17	-2.5495	0.038	0.186	L1-Embryo	59.9607	351.399	0.00535714	0.0214286
RIC	WBGene00045483	oxy-5	1.13491e-21	2.22033e-17	-3.07443	0.019	0.143	L1-Embryo	33.2574	280.679	0.00535714	0.0214286
RIC	WBGene00013988	ZK512.10	1.19966e-21	2.34702e-17	6.79807	0.269	0.004	L1-Embryo	1063.97	0	0.00535714	0.0214286
RIC	WBGene00002999	lin-10	1.39679e-21	2.73269e-17	-1.97821	0.047	0.221	L1-Embryo	112.061	441.805	0.00535714	0.0214286
RIC	WBGene00008648	F10D11.2	1.62028e-21	3.16992e-17	-3.35338	0.01	0.121	L1-Embryo	21.6355	221.823	0.00535714	0.0214286
RIC	WBGene00010610	K07A1.3	1.93747e-21	3.79047e-17	-4.06103	0.009	0.114	L1-Embryo	11.743	197.233	0.00535714	0.0214286
RIC	WBGene00000464	ceh-44	2.03587e-21	3.98298e-17	-2.0458	0.085	0.282	L1-Embryo	149.267	616.629	0.00535714	0.0214286
RIC	WBGene00009915	F52A8.1	2.52465e-21	4.93922e-17	-3.63019	0.008	0.107	L1-Embryo	13.8445	172.273	0.00535714	0.0214286
RIC	WBGene00001996	hpl-2	2.72163e-21	5.32461e-17	-2.92956	0.021	0.139	L1-Embryo	29.8477	227.868	0.00535714	0.0214286
RIC	WBGene00019355	K03B4.4	2.79122e-21	5.46073e-17	2.88547	0.339	0.05	L1-Embryo	1278.4	172.701	0.00535714	0.0214286
RIC	WBGene00016289	lntl-1	2.83049e-21	5.53757e-17	-1.14214	0.545	0.732	L1-Embryo	1534.91	3389.35	0.00535714	0.0214286
RIC	WBGene00003079	lsm-5	2.96277e-21	5.79636e-17	-2.40405	0.031	0.179	L1-Embryo	61.7207	326.936	0.00535714	0.0214286
RIC	WBGene00001169	eef-1A.2	3.24659e-21	6.35163e-17	2.20645	0.449	0.121	L1-Embryo	1290.1	279.325	0.00535714	0.0214286
RIC	WBGene00004469	rps-0	3.52318e-21	6.89274e-17	1.92786	0.515	0.154	L1-Embryo	1544.39	405.814	0.00535714	0.0214286
RIC	WBGene00001563	gei-6	4.56657e-21	8.93405e-17	-3.52778	0.013	0.114	L1-Embryo	17.9279	207.516	0.00535714	0.0214286
RIC	WBGene00045388	lfor-1	5.51461e-21	1.07888e-16	6.75966	0.257	0.004	L1-Embryo	629.437	5.45669	0.00535714	0.0214286
RIC	WBGene00016754	cebp-2	6.00675e-21	1.17516e-16	-2.57804	0.032	0.164	L1-Embryo	51.8293	309.862	0.00535714	0.0214286
RIC	WBGene00017993	cec-5	8.99338e-21	1.75947e-16	-2.23393	0.054	0.211	L1-Embryo	93.6138	440.655	0.00535714	0.0214286
RIC	WBGene00001026	dnj-8	1.73408e-20	3.39256e-16	-3.21749	0.02	0.136	L1-Embryo	24.612	229.461	0.00535714	0.0214286
RIC	WBGene00004887	smn-1	2.06875e-20	4.04731e-16	-3.62849	0.009	0.111	L1-Embryo	13.3679	166.187	0.00535714	0.0214286
RIC	WBGene00004677	rrn-3.56	2.08895e-20	4.08682e-16	10.7865	0.209	0	L1-Embryo	630.711	0	0.00535714	0.0214286
RIC	WBGene00020781	T24H7.2	2.238e-20	4.37841e-16	-4.26351	0.008	0.104	L1-Embryo	10.3807	200.853	0.00535714	0.0214286
RIC	WBGene00019466	tos-1	2.36909e-20	4.63489e-16	1.44239	0.667	0.421	L1-Embryo	2806.39	1032.81	0.00535714	0.0214286
RIC	WBGene00001979	hmp-2	2.41872e-20	4.73198e-16	-4.08427	0.008	0.107	L1-Embryo	11.6897	199.52	0.00535714	0.0214286
RIC	WBGene00021629	scpl-3	2.65077e-20	5.18596e-16	-2.33258	0.046	0.207	L1-Embryo	77.4768	390.57	0.00535714	0.0214286
RIC	WBGene00004896	smu-2	2.87579e-20	5.62619e-16	-2.63814	0.023	0.143	L1-Embryo	40.1928	250.532	0.00535714	0.0214286
RIC	WBGene00000506	cic-1	2.87872e-20	5.63192e-16	-3.12048	0.016	0.136	L1-Embryo	28.164	245.376	0.00535714	0.0214286
RIC	WBGene00000793	crh-1	3.15997e-20	6.18216e-16	10.663	0.246	0	L1-Embryo	578.961	0	0.00535714	0.0214286
RIC	WBGene00009304	eva-1	3.21017e-20	6.28037e-16	-1.58305	0.137	0.343	L1-Embryo	315.901	946.859	0.00535714	0.0214286
RIC	WBGene00003045	lir-2	3.26211e-20	6.382e-16	-3.00117	0.025	0.15	L1-Embryo	31.1669	250.041	0.00535714	0.0214286
RIC	WBGene00002007	hsp-3	3.35672e-20	6.56709e-16	-2.12144	0.063	0.214	L1-Embryo	97.0381	422.448	0.00535714	0.0214286
RIC	WBGene00011323	mut-15	3.36861e-20	6.59035e-16	-3.43363	0.008	0.107	L1-Embryo	16.1208	174.883	0.00535714	0.0214286
RIC	WBGene00015547	ain-1	3.42988e-20	6.71023e-16	-2.68962	0.039	0.179	L1-Embryo	54.7316	353.448	0.00535714	0.0214286
RIC	WBGene00006889	pfd-3	3.47378e-20	6.79611e-16	-2.21303	0.047	0.175	L1-Embryo	71.5767	332.101	0.00535714	0.0214286
RIC	WBGene00004444	rpl-30	3.7145e-20	7.26705e-16	3.2671	0.362	0.054	L1-Embryo	878.971	90.989	0.00535714	0.0214286
RIC	WBGene00022063	nlp-81	4.11231e-20	8.04532e-16	2.02026	0.459	0.143	L1-Embryo	1459.27	359.622	0.00535714	0.0214286
RIC	WBGene00195060	linc-14	5.01784e-20	9.81691e-16	-3.70786	0.014	0.129	L1-Embryo	20.4274	267.901	0.00535714	0.0214286
RIC	WBGene00006959	xbp-1	5.06503e-20	9.90922e-16	1.63821	0.693	0.507	L1-Embryo	4514.4	1450.69	0.00535714	0.0214286
RIC	WBGene00017699	flcn-1	7.45256e-20	1.45802e-15	-2.01671	0.059	0.218	L1-Embryo	104.808	424.375	0.00535714	0.0214286
RIC	WBGene00006363	syd-1	7.61314e-20	1.48944e-15	-3.29505	0.015	0.121	L1-Embryo	24.7947	244.036	0.00535714	0.0214286
RIC	WBGene00020298	T07A9.10	8.21775e-20	1.60772e-15	-2.23045	0.029	0.157	L1-Embryo	58.4022	274.287	0.00535714	0.0214286
RIC	WBGene00001851	hif-1	8.5169e-20	1.66625e-15	3.11285	0.332	0.05	L1-Embryo	873.58	100.711	0.00535714	0.0214286
RIC	WBGene00007812	C29F7.3	8.96852e-20	1.7546e-15	-3.24077	0.011	0.107	L1-Embryo	18.9392	179.636	0.00535714	0.0214286
RIC	WBGene00004739	scd-1	8.97394e-20	1.75566e-15	4.00654	0.288	0.025	L1-Embryo	761.669	47.0536	0.00535714	0.0214286
RIC	WBGene00013344	ebp-1	9.58451e-20	1.87511e-15	-2.81842	0.021	0.139	L1-Embryo	33.582	237.176	0.00535714	0.0214286
RIC	WBGene00008310	C54E10.6	9.88976e-20	1.93483e-15	-3.73668	0.01	0.114	L1-Embryo	17.3656	232.437	0.00535714	0.0214286
RIC	WBGene00004140	ebax-1	1.17759e-19	2.30383e-15	-3.41987	0.013	0.121	L1-Embryo	18.9285	203.29	0.00535714	0.0214286
RIC	WBGene00010507	K02E2.6	1.23526e-19	2.41666e-15	-2.0259	0.085	0.257	L1-Embryo	146.359	596.345	0.00535714	0.0214286
RIC	WBGene00013462	micu-1	1.67135e-19	3.26983e-15	-3.0704	0.017	0.121	L1-Embryo	23.6267	198.992	0.00535714	0.0214286
RIC	WBGene00017887	F28B3.6	2.44534e-19	4.78407e-15	-3.09937	0.013	0.118	L1-Embryo	28.5198	244.998	0.00535714	0.0214286
RIC	WBGene00009575	F40F8.1	2.51616e-19	4.92261e-15	-2.414	0.041	0.189	L1-Embryo	69.2336	369.339	0.00535714	0.0214286
RIC	WBGene00022580	iglr-2	2.54039e-19	4.97002e-15	-3.33446	0.013	0.104	L1-Embryo	17.7793	179.996	0.00535714	0.0214286
RIC	WBGene00006868	vab-1	2.6607e-19	5.20539e-15	-3.74151	0.014	0.125	L1-Embryo	18.862	253.251	0.00535714	0.0214286
RIC	WBGene00013603	soem-1	3.591e-19	7.02543e-15	-2.90829	0.046	0.196	L1-Embryo	65.7298	493.858	0.00535714	0.0214286
RIC	WBGene00001841	hen-1	4.70409e-19	9.20309e-15	6.17999	0.24	0.004	L1-Embryo	689.761	9.16444	0.00535714	0.0214286
RIC	WBGene00006833	unc-108	5.37574e-19	1.05171e-14	1.32482	0.603	0.332	L1-Embryo	1944.47	776.359	0.00535714	0.0214286
RIC	WBGene00003019	lin-33	5.45934e-19	1.06807e-14	-2.58837	0.041	0.179	L1-Embryo	58.6198	352.947	0.00535714	0.0214286
RIC	WBGene00009004	pfd-6	5.53592e-19	1.08305e-14	-2.09412	0.071	0.221	L1-Embryo	107.651	459.924	0.00535714	0.0214286
RIC	WBGene00077486	sls-1.9	6.74731e-19	1.32004e-14	6.30756	0.238	0.004	L1-Embryo	730.141	8.86882	0.00535714	0.0214286
RIC	WBGene00009258	ccdc-149	7.13549e-19	1.39599e-14	-2.45317	0.03	0.161	L1-Embryo	56.8398	311.587	0.00535714	0.0214286
RIC	WBGene00013538	ari-1.4	1.00586e-18	1.96786e-14	-2.66531	0.023	0.132	L1-Embryo	36.6485	232.756	0.00535714	0.0214286
RIC	WBGene00016395	spcs-1	1.02408e-18	2.00351e-14	-2.42298	0.059	0.204	L1-Embryo	79.1316	424.74	0.00535714	0.0214286
RIC	WBGene00015810	C16A3.5	1.08018e-18	2.11326e-14	-2.30204	0.043	0.179	L1-Embryo	75.3144	371.746	0.00535714	0.0214286
RIC	WBGene00004363	ric-3	1.1497e-18	2.24928e-14	-2.33784	0.047	0.204	L1-Embryo	76.1835	385.475	0.00535714	0.0214286
RIC	WBGene00003752	nlp-14	1.34038e-18	2.62232e-14	2.93101	0.28	0.029	L1-Embryo	841.974	110.059	0.00535714	0.0214286
RIC	WBGene00019284	K01A2.10	1.38816e-18	2.71579e-14	-2.43843	0.054	0.211	L1-Embryo	83.3859	452.35	0.00535714	0.0214286
RIC	WBGene00007091	eri-12	1.42026e-18	2.77859e-14	-1.72147	0.08	0.257	L1-Embryo	146.144	482.19	0.00535714	0.0214286
RIC	WBGene00008315	C54G4.5	1.59913e-18	3.12853e-14	2.15204	0.356	0.075	L1-Embryo	874.093	196.365	0.00535714	0.0214286
RIC	WBGene00004420	rpl-9	1.75638e-18	3.43618e-14	1.84536	0.534	0.2	L1-Embryo	1750.06	486.946	0.00535714	0.0214286
RIC	WBGene00004512	rrn-1.1	1.78312e-18	3.48849e-14	6.49642	0.232	0.007	L1-Embryo	597.8	6.26982	0.00535714	0.0214286
RIC	WBGene00011884	enol-1	2.94548e-18	5.76255e-14	2.92855	0.296	0.043	L1-Embryo	629.33	82.3611	0.00535714	0.0214286
RIC	WBGene00003836	nxt-1	3.42987e-18	6.71019e-14	-2.17686	0.016	0.111	L1-Embryo	38.3518	173.535	0.00535714	0.0214286
RIC	WBGene00015552	C06G3.6	3.6323e-18	7.10622e-14	-2.85622	0.018	0.114	L1-Embryo	29.6563	215.15	0.00535714	0.0214286
RIC	WBGene00011232	pck-2	4.00952e-18	7.84422e-14	-1.9251	0.051	0.143	L1-Embryo	80.9817	307.639	0.00535714	0.0214286
RIC	WBGene00016493	C37A2.7	4.52733e-18	8.85728e-14	1.73524	0.446	0.139	L1-Embryo	1271.34	381.724	0.00535714	0.0214286
RIC	WBGene00001366	exc-5	5.03955e-18	9.85938e-14	10.4719	0.229	0	L1-Embryo	507.12	0	0.00535714	0.0214286
RIC	WBGene00000232	avr-14	5.47672e-18	1.07147e-13	5.82407	0.234	0.007	L1-Embryo	506.159	8.58249	0.00535714	0.0214286
RIC	WBGene00008168	C48B4.3	5.83416e-18	1.1414e-13	-3.45617	0.012	0.111	L1-Embryo	17.3216	190.846	0.00535714	0.0214286
RIC	WBGene00003759	nlp-21	7.69967e-18	1.50636e-13	4.85577	0.237	0.011	L1-Embryo	1220.17	41.817	0.00535714	0.0214286
RIC	WBGene00010961	nduo-2	7.70081e-18	1.50659e-13	-1.57142	0.078	0.214	L1-Embryo	162.499	483.155	0.00535714	0.0214286
RIC	WBGene00018857	stau-1	8.36797e-18	1.63711e-13	-2.48122	0.017	0.121	L1-Embryo	33.9558	189.876	0.00535714	0.0214286
RIC	WBGene00019305	snap-29	9.7114e-18	1.89994e-13	-2.99226	0.016	0.111	L1-Embryo	22.9483	183.079	0.00535714	0.0214286
RIC	WBGene00000884	cyn-8	1.04187e-17	2.03831e-13	-2.07299	0.036	0.175	L1-Embryo	72.6524	305.906	0.00535714	0.0214286
RIC	WBGene00009688	F44E5.1	1.23058e-17	2.40751e-13	-2.04637	0.056	0.182	L1-Embryo	90.6684	374.69	0.00535714	0.0214286
RIC	WBGene00012244	mrps-11	1.27796e-17	2.50019e-13	-3.03786	0.013	0.104	L1-Embryo	24.5065	201.768	0.00535714	0.0214286
RIC	WBGene00020951	sna-1	1.44759e-17	2.83207e-13	-3.2061	0.023	0.132	L1-Embryo	26.7781	247.701	0.00535714	0.0214286
RIC	WBGene00008973	F20D1.1	1.8005e-17	3.5225e-13	-2.36068	0.038	0.168	L1-Embryo	60.9859	313.492	0.00535714	0.0214286
RIC	WBGene00013692	Y105E8B.7	2.07814e-17	4.06567e-13	-2.87523	0.014	0.111	L1-Embryo	25.1163	184.71	0.00535714	0.0214286
RIC	WBGene00010564	ath-1	2.19558e-17	4.29543e-13	-2.72589	0.018	0.114	L1-Embryo	29.9891	198.729	0.00535714	0.0214286
RIC	WBGene00013308	nuo-3	2.20051e-17	4.30507e-13	-1.48044	0.146	0.329	L1-Embryo	256.928	717.259	0.00535714	0.0214286
RIC	WBGene00003175	mec-12	2.3519e-17	4.60126e-13	3.00043	0.262	0.036	L1-Embryo	610.637	76.014	0.00535714	0.0214286
RIC	WBGene00185102	Y105C5A.1268	2.40346e-17	4.70214e-13	-3.33545	0.011	0.104	L1-Embryo	17.9209	181.518	0.00535714	0.0214286
RIC	WBGene00015115	B0286.1	2.45683e-17	4.80654e-13	-2.46303	0.035	0.171	L1-Embryo	63.331	349.532	0.00535714	0.0214286
RIC	WBGene00017852	F27C1.2	2.91648e-17	5.70579e-13	1.89287	0.424	0.136	L1-Embryo	1077.26	289.866	0.00535714	0.0214286
RIC	WBGene00021960	tmem-258	3.71106e-17	7.26032e-13	-2.03048	0.046	0.168	L1-Embryo	82.748	338.275	0.00535714	0.0214286
RIC	WBGene00004900	snf-1	4.11223e-17	8.04516e-13	-3.45213	0.013	0.111	L1-Embryo	19.824	217.712	0.00535714	0.0214286
RIC	WBGene00004701	rsp-4	4.21607e-17	8.24832e-13	-2.8599	0.017	0.107	L1-Embryo	24.4458	177.892	0.00535714	0.0214286
RIC	WBGene00017889	F28B3.10	4.2538e-17	8.32214e-13	-3.07793	0.013	0.104	L1-Embryo	21.4611	181.727	0.00535714	0.0214286
RIC	WBGene00022400	rpb-9	4.88669e-17	9.56033e-13	-2.69842	0.016	0.111	L1-Embryo	27.7607	180.49	0.00535714	0.0214286
RIC	WBGene00271642	R106.8	5.27223e-17	1.03146e-12	-2.51936	0.033	0.154	L1-Embryo	49.4132	283.653	0.00535714	0.0214286
RIC	WBGene00012193	vps-25	5.88095e-17	1.15055e-12	-1.04177	0.299	0.521	L1-Embryo	649.741	1338.21	0.00535714	0.0214286
RIC	WBGene00014989	best-23	6.67838e-17	1.30656e-12	10.3601	0.213	0	L1-Embryo	469.321	0	0.00535714	0.0214286
RIC	WBGene00018784	F54A3.5	9.26714e-17	1.81302e-12	-2.65726	0.025	0.132	L1-Embryo	38.5115	243.204	0.00535714	0.0214286
RIC	WBGene00017661	frpr-6	9.67658e-17	1.89313e-12	3.42429	0.248	0.021	L1-Embryo	684.346	63.4469	0.00535714	0.0214286
RIC	WBGene00015099	ggtb-1	1.09573e-16	2.14369e-12	-3.92198	0.008	0.104	L1-Embryo	11.784	179.692	0.00535714	0.0214286
RIC	WBGene00003210	mel-28	1.1323e-16	2.21523e-12	-2.19883	0.04	0.161	L1-Embryo	67.8503	311.747	0.00535714	0.0214286
RIC	WBGene00002845	let-711	1.22094e-16	2.38864e-12	-2.89247	0.014	0.104	L1-Embryo	22.8839	170.314	0.00535714	0.0214286
RIC	WBGene00004278	rab-19	1.32208e-16	2.58652e-12	-1.32731	0.244	0.45	L1-Embryo	498.93	1252.46	0.00535714	0.0214286
RIC	WBGene00015352	C02F5.12	1.33895e-16	2.61952e-12	-2.69539	0.021	0.129	L1-Embryo	41.638	270.076	0.00535714	0.0214286
RIC	WBGene00007042	pbrm-1	1.40491e-16	2.74856e-12	-2.08197	0.062	0.211	L1-Embryo	94.347	399.615	0.00535714	0.0214286
RIC	WBGene00012440	nlp-53	1.56799e-16	3.06762e-12	5.50018	0.221	0.011	L1-Embryo	449.913	9.58977	0.00535714	0.0214286
RIC	WBGene00000889	cyn-13	1.62087e-16	3.17107e-12	-2.25658	0.028	0.139	L1-Embryo	50.4837	241.412	0.00535714	0.0214286
RIC	WBGene00002178	jnk-1	1.7669e-16	3.45677e-12	-2.24347	0.054	0.204	L1-Embryo	89.5737	424.472	0.00535714	0.0214286
RIC	WBGene00017394	cal-8	2.13773e-16	4.18226e-12	4.05343	0.231	0.014	L1-Embryo	618.914	36.8553	0.00535714	0.0214286
RIC	WBGene00016916	C54D2.2	2.30013e-16	4.49998e-12	10.8375	0.202	0	L1-Embryo	653.445	0	0.00535714	0.0214286
RIC	WBGene00002196	kin-10	2.65719e-16	5.19852e-12	-2.42286	0.026	0.129	L1-Embryo	44.9321	241.177	0.00535714	0.0214286
RIC	WBGene00001629	gly-4	3.32908e-16	6.513e-12	-1.97824	0.062	0.196	L1-Embryo	100.348	395.622	0.00535714	0.0214286
RIC	WBGene00004368	ric-19	3.94471e-16	7.71743e-12	-1.61735	0.095	0.264	L1-Embryo	186.183	571.449	0.00535714	0.0214286
RIC	WBGene00003739	nlp-1	4.64801e-16	9.09336e-12	5.6668	0.205	0.004	L1-Embryo	446.978	8.44949	0.00535714	0.0214286
RIC	WBGene00021838	Y54E10BL.3	4.67779e-16	9.15162e-12	-1.08698	0.236	0.45	L1-Embryo	515.401	1095.32	0.00535714	0.0214286
RIC	WBGene00014031	ZK637.14	4.69048e-16	9.17646e-12	-2.26418	0.04	0.157	L1-Embryo	64.1984	308.635	0.00535714	0.0214286
RIC	WBGene00007856	C31H5.5	5.35885e-16	1.0484e-11	-2.09389	0.063	0.211	L1-Embryo	118.001	504.014	0.00535714	0.0214286
RIC	WBGene00006784	unc-49	5.60645e-16	1.09685e-11	3.57605	0.24	0.021	L1-Embryo	504.338	41.9377	0.00535714	0.0214286
RIC	WBGene00010045	F54C9.11	8.31239e-16	1.62624e-11	-1.98918	0.049	0.182	L1-Embryo	96.5696	383.546	0.00535714	0.0214286
RIC	WBGene00004493	rps-24	9.70773e-16	1.89922e-11	1.79087	0.503	0.164	L1-Embryo	1490.97	430.662	0.00535714	0.0214286
RIC	WBGene00003605	nhr-6	9.77914e-16	1.91319e-11	6.40886	0.201	0.004	L1-Embryo	539.415	5.99687	0.00535714	0.0214286
RIC	WBGene00011317	T01C1.4	1.01063e-15	1.9772e-11	-2.14051	0.089	0.254	L1-Embryo	172.766	762.254	0.00535714	0.0214286
RIC	WBGene00004204	swsn-4	1.04115e-15	2.0369e-11	-1.54043	0.084	0.246	L1-Embryo	178.062	518.135	0.00535714	0.0214286
RIC	WBGene00003048	lit-1	1.12067e-15	2.19248e-11	-2.6845	0.016	0.111	L1-Embryo	31.4607	202.535	0.00535714	0.0214286
RIC	WBGene00011977	T24B8.3	1.95517e-15	3.82509e-11	-1.0078	0.339	0.532	L1-Embryo	795.353	1599.85	0.00535714	0.0214286
RIC	WBGene00045161	lfor-2	2.20728e-15	4.31832e-11	10.1859	0.189	0	L1-Embryo	415.924	0	0.00535714	0.0214286
RIC	WBGene00011725	lips-5	2.62236e-15	5.13038e-11	10.6184	0.191	0	L1-Embryo	561.327	0	0.00535714	0.0214286
RIC	WBGene00013819	Y116F11A.6	2.7837e-15	5.44604e-11	-2.29726	0.055	0.193	L1-Embryo	81.3643	400.251	0.00535714	0.0214286
RIC	WBGene00002000	hrp-2	3.22746e-15	6.31421e-11	-1.09535	0.123	0.286	L1-Embryo	259.272	554.123	0.00535714	0.0214286
RIC	WBGene00017795	F25F8.1	3.29871e-15	6.45359e-11	-2.9777	0.018	0.104	L1-Embryo	29.6296	233.849	0.00535714	0.0214286
RIC	WBGene00009373	F34D10.3	3.51375e-15	6.8743e-11	-2.84859	0.021	0.107	L1-Embryo	27.1142	195.75	0.00535714	0.0214286
RIC	WBGene00010479	K01G5.8	4.38828e-15	8.58523e-11	-2.66511	0.022	0.114	L1-Embryo	32.7269	207.814	0.00535714	0.0214286
RIC	WBGene00006709	ubc-14	5.25527e-15	1.02814e-10	-2.74773	0.022	0.114	L1-Embryo	30.7895	207.161	0.00535714	0.0214286
RIC	WBGene00022453	ncap-1	5.44538e-15	1.06533e-10	-2.3432	0.036	0.154	L1-Embryo	56.3569	286.242	0.00535714	0.0214286
RIC	WBGene00044557	ZC13.10	5.92568e-15	1.1593e-10	1.4995	0.32	0.075	L1-Embryo	697.637	246.473	0.00535714	0.0214286
RIC	WBGene00185118	K02E2.11	7.11586e-15	1.39215e-10	-2.087	0.036	0.157	L1-Embryo	65.6566	279.116	0.00535714	0.0214286
RIC	WBGene00009188	lsy-22	7.18862e-15	1.40638e-10	-2.88133	0.021	0.114	L1-Embryo	28.3831	209.484	0.00535714	0.0214286
RIC	WBGene00050939	C05G5.7	8.70329e-15	1.70271e-10	11.3568	0.171	0	L1-Embryo	936.552	0	0.00535714	0.0214286
RIC	WBGene00000466	cel-1	1.18693e-14	2.32211e-10	-2.56286	0.019	0.104	L1-Embryo	27.5651	163.14	0.00535714	0.0214286
RIC	WBGene00003182	mef-2	1.28742e-14	2.51871e-10	10.1099	0.188	0	L1-Embryo	394.563	0	0.00535714	0.0214286
RIC	WBGene00013238	trap-4	1.36867e-14	2.67767e-10	-2.24191	0.023	0.104	L1-Embryo	45.4131	214.997	0.00535714	0.0214286
RIC	WBGene00016138	flh-2	1.43061e-14	2.79884e-10	-2.17284	0.034	0.143	L1-Embryo	54.8365	247.454	0.00535714	0.0214286
RIC	WBGene00011474	aldo-1	1.43137e-14	2.80034e-10	2.64847	0.262	0.046	L1-Embryo	603.994	95.9688	0.00535714	0.0214286
RIC	WBGene00009851	F48F7.6	1.83413e-14	3.58829e-10	-2.31755	0.033	0.139	L1-Embryo	53.8123	268.422	0.00535714	0.0214286
RIC	WBGene00007955	selt-1.1	2.1485e-14	4.20332e-10	-2.54284	0.027	0.125	L1-Embryo	37.1477	216.698	0.00535714	0.0214286
RIC	WBGene00009534	F38B7.3	2.17569e-14	4.25652e-10	-1.96322	0.056	0.193	L1-Embryo	91.5401	357.147	0.00535714	0.0214286
RIC	WBGene00004831	slo-2	2.76952e-14	5.41829e-10	-2.21693	0.067	0.211	L1-Embryo	132.279	615.398	0.00535714	0.0214286
RIC	WBGene00012117	T28B11.1	2.80123e-14	5.48033e-10	3.46261	0.231	0.029	L1-Embryo	591.018	53.2937	0.00535714	0.0214286
RIC	WBGene00044728	Y53F4B.45	2.82001e-14	5.51707e-10	2.90417	0.285	0.061	L1-Embryo	1132.64	151.041	0.00535714	0.0214286
RIC	WBGene00019381	K04C2.3	2.83433e-14	5.54508e-10	-2.03357	0.049	0.175	L1-Embryo	79.7741	326.772	0.00535714	0.0214286
RIC	WBGene00007022	mdt-22	2.86392e-14	5.60297e-10	-2.10762	0.031	0.129	L1-Embryo	54.6263	235.602	0.00535714	0.0214286
RIC	WBGene00001168	eef-1A.1	3.00292e-14	5.87492e-10	1.27984	0.619	0.325	L1-Embryo	2383.31	981.613	0.00535714	0.0214286
RIC	WBGene00010059	F54E4.3	4.07607e-14	7.97442e-10	-1.93974	0.069	0.207	L1-Embryo	121.858	467.801	0.00535714	0.0214286
RIC	WBGene00001400	fax-1	4.32886e-14	8.46898e-10	-1.4569	0.212	0.404	L1-Embryo	478.287	1313.59	0.00535714	0.0214286
RIC	WBGene00004212	ptl-1	4.49409e-14	8.79225e-10	-2.0245	0.047	0.164	L1-Embryo	85.7757	349.162	0.00535714	0.0214286
RIC	WBGene00010639	K07F5.15	4.5027e-14	8.80909e-10	-1.95525	0.042	0.161	L1-Embryo	79.1731	307.198	0.00535714	0.0214286
RIC	WBGene00001988	hot-3	6.37403e-14	1.24701e-09	3.70491	0.194	0.011	L1-Embryo	436.075	33.115	0.00535714	0.0214286
RIC	WBGene00010724	K09E9.1	7.96664e-14	1.55859e-09	3.28996	0.212	0.021	L1-Embryo	424.435	42.9908	0.00535714	0.0214286
RIC	WBGene00017158	hpo-10	8.72818e-14	1.70758e-09	-2.63459	0.025	0.125	L1-Embryo	34.8062	216.489	0.00535714	0.0214286
RIC	WBGene00006755	unc-16	9.26721e-14	1.81304e-09	-1.69102	0.082	0.221	L1-Embryo	154.149	497.936	0.00535714	0.0214286
RIC	WBGene00010884	M7.8	1.01894e-13	1.99346e-09	-1.92658	0.127	0.293	L1-Embryo	269.747	1025.95	0.00535714	0.0214286
RIC	WBGene00004442	rpl-28	1.02634e-13	2.00793e-09	2.09937	0.376	0.089	L1-Embryo	916.329	213.616	0.00535714	0.0214286
RIC	WBGene00016603	met-1	1.05698e-13	2.06787e-09	-1.71777	0.081	0.236	L1-Embryo	134.435	442.32	0.00535714	0.0214286
RIC	WBGene00006424	ctbp-1	1.20638e-13	2.36016e-09	-3.45166	0.014	0.104	L1-Embryo	18.259	200.496	0.00535714	0.0214286
RIC	WBGene00000018	abl-1	1.5373e-13	3.00758e-09	-2.55835	0.024	0.114	L1-Embryo	32.0354	188.976	0.00535714	0.0214286
RIC	WBGene00019250	H28G03.2	1.57421e-13	3.07979e-09	-2.06327	0.034	0.121	L1-Embryo	60.8538	254.432	0.00535714	0.0214286
RIC	WBGene00006741	unc-1	1.70485e-13	3.33537e-09	-1.74441	0.111	0.271	L1-Embryo	189.91	636.555	0.00535714	0.0214286
RIC	WBGene00012124	T28D6.4	1.92169e-13	3.75959e-09	-2.6689	0.027	0.129	L1-Embryo	44.0575	280.491	0.00535714	0.0214286
RIC	WBGene00020026	R12C12.6	2.04352e-13	3.99794e-09	-1.73057	0.026	0.118	L1-Embryo	63.3852	210.417	0.00535714	0.0214286
RIC	WBGene00022391	prhg-1	2.19104e-13	4.28654e-09	4.84181	0.18	0.007	L1-Embryo	345.873	11.7103	0.00535714	0.0214286
RIC	WBGene00018802	F54D8.6	2.29676e-13	4.49339e-09	-3.20915	0.015	0.104	L1-Embryo	20.3276	188.535	0.00535714	0.0214286
RIC	WBGene00002262	ldh-1	2.42259e-13	4.73956e-09	4.80887	0.204	0.011	L1-Embryo	390.414	13.5851	0.00535714	0.0214286
RIC	WBGene00017778	nono-1	2.44473e-13	4.78287e-09	-2.10616	0.062	0.193	L1-Embryo	92.3473	397.726	0.00535714	0.0214286
RIC	WBGene00000292	cap-1	2.71802e-13	5.31754e-09	-2.27251	0.035	0.143	L1-Embryo	56.4893	273.106	0.00535714	0.0214286
RIC	WBGene00020324	T07F12.4	3.04732e-13	5.96177e-09	6.37726	0.171	0.004	L1-Embryo	383.877	4.26507	0.00535714	0.0214286
RIC	WBGene00021116	ncs-6	4.27573e-13	8.36505e-09	2.81211	0.221	0.032	L1-Embryo	476.74	67.4875	0.00535714	0.0214286
RIC	WBGene00001604	gln-3	4.58185e-13	8.96393e-09	2.47683	0.338	0.075	L1-Embryo	1005.9	180.432	0.00535714	0.0214286
RIC	WBGene00020929	W02C12.2	4.7803e-13	9.35219e-09	-1.15464	0.213	0.407	L1-Embryo	506.426	1127.98	0.00535714	0.0214286
RIC	WBGene00021205	Y17G9B.8	4.94239e-13	9.66928e-09	-2.7973	0.022	0.111	L1-Embryo	34.7289	241.823	0.00535714	0.0214286
RIC	WBGene00017423	F13C5.2	5.0965e-13	9.97078e-09	-1.39118	0.095	0.225	L1-Embryo	167.426	439.189	0.00535714	0.0214286
RIC	WBGene00009774	F46B6.9	5.54918e-13	1.08564e-08	2.79305	0.215	0.029	L1-Embryo	465.462	66.7723	0.00535714	0.0214286
RIC	WBGene00019055	F58F9.1	7.43037e-13	1.45368e-08	5.35805	0.172	0.004	L1-Embryo	378.03	8.86882	0.00535714	0.0214286
RIC	WBGene00004271	rab-7	7.47486e-13	1.46238e-08	-1.80303	0.038	0.143	L1-Embryo	70.2794	245.328	0.00535714	0.0214286
RIC	WBGene00002295	let-19	8.84039e-13	1.72953e-08	-2.23491	0.033	0.132	L1-Embryo	51.8769	244.429	0.00535714	0.0214286
RIC	WBGene00016790	C49H3.3	9.91282e-13	1.93934e-08	-1.55916	0.032	0.104	L1-Embryo	63.0356	185.75	0.00535714	0.0214286
RIC	WBGene00011729	set-16	1.16408e-12	2.2774e-08	-2.60543	0.023	0.118	L1-Embryo	37.4486	228.211	0.00535714	0.0214286
RIC	WBGene00000552	cmd-1	1.30088e-12	2.54505e-08	1.03699	0.6	0.386	L1-Embryo	1940.73	945.962	0.00535714	0.0214286
RIC	WBGene00016983	C56G2.15	1.48006e-12	2.89559e-08	-2.23189	0.035	0.129	L1-Embryo	48.361	227.285	0.00535714	0.0214286
RIC	WBGene00017563	F18C5.10	2.09265e-12	4.09407e-08	-2.26284	0.049	0.171	L1-Embryo	76.8786	369.211	0.00535714	0.0214286
RIC	WBGene00004207	ptb-1	2.10999e-12	4.12799e-08	-2.22506	0.046	0.157	L1-Embryo	78.2496	365.979	0.00535714	0.0214286
RIC	WBGene00019467	K07B1.7	2.36593e-12	4.62871e-08	-2.35588	0.034	0.136	L1-Embryo	47.3342	242.56	0.00535714	0.0214286
RIC	WBGene00015126	B0303.4	2.48624e-12	4.86407e-08	-1.90972	0.029	0.125	L1-Embryo	62.0326	233.147	0.00535714	0.0214286
RIC	WBGene00022271	cpx-1	2.52857e-12	4.9469e-08	2.71014	0.208	0.029	L1-Embryo	402.4	61.0915	0.00535714	0.0214286
RIC	WBGene00004699	rsp-2	3.31593e-12	6.48729e-08	-1.66132	0.04	0.132	L1-Embryo	73.4227	232.284	0.00535714	0.0214286
RIC	WBGene00015729	C13A10.2	3.78513e-12	7.40523e-08	3.93521	0.178	0.014	L1-Embryo	371.92	23.9575	0.00535714	0.0214286
RIC	WBGene00006823	unc-94	4.63071e-12	9.05951e-08	-1.62867	0.054	0.171	L1-Embryo	102.734	317.809	0.00535714	0.0214286
RIC	WBGene00002005	hsp-1	6.0249e-12	1.17871e-07	1.56111	0.355	0.129	L1-Embryo	816.269	276.434	0.00535714	0.0214286
RIC	WBGene00010993	vha-20	6.94519e-12	1.35876e-07	-1.89378	0.041	0.139	L1-Embryo	69.4973	258.378	0.00535714	0.0214286
RIC	WBGene00010316	F59B8.1	8.17376e-12	1.59911e-07	2.06186	0.22	0.039	L1-Embryo	441.55	105.364	0.00535714	0.0214286
RIC	WBGene00003123	mag-1	8.73632e-12	1.70917e-07	-1.4691	0.092	0.207	L1-Embryo	146.877	406.605	0.00535714	0.0214286
RIC	WBGene00000910	daf-14	9.45218e-12	1.84922e-07	3.77435	0.185	0.021	L1-Embryo	454.777	32.9101	0.00535714	0.0214286
RIC	WBGene00018491	mdh-1	1.19293e-11	2.33385e-07	3.04219	0.217	0.029	L1-Embryo	451.35	54.4877	0.00535714	0.0214286
RIC	WBGene00001558	gdi-1	1.2296e-11	2.40559e-07	-1.13132	0.182	0.339	L1-Embryo	337.117	738.672	0.00535714	0.0214286
RIC	WBGene00001086	dpy-27	1.22969e-11	2.40576e-07	-2.03913	0.021	0.104	L1-Embryo	45.5318	187.192	0.00535714	0.0214286
RIC	WBGene00004152	pqn-70	1.42872e-11	2.79515e-07	-1.54212	0.069	0.175	L1-Embryo	115.353	336.003	0.00535714	0.0214286
RIC	WBGene00008407	D2023.3	1.56721e-11	3.06609e-07	3.07787	0.179	0.018	L1-Embryo	365.451	42.9571	0.00535714	0.0214286
RIC	WBGene00022336	Y82E9BR.3	1.73694e-11	3.39815e-07	1.33504	0.46	0.196	L1-Embryo	1223.65	484.937	0.00535714	0.0214286
RIC	WBGene00015208	B0495.9	1.82058e-11	3.56177e-07	-1.96665	0.039	0.136	L1-Embryo	64.4281	251.962	0.00535714	0.0214286
RIC	WBGene00001854	hil-3	1.84178e-11	3.60326e-07	-1.40795	0.161	0.268	L1-Embryo	428.62	1137.59	0.00535714	0.0214286
RIC	WBGene00014848	VM106R.1	1.8513e-11	3.62188e-07	2.15571	0.202	0.032	L1-Embryo	420.006	93.9734	0.00535714	0.0214286
RIC	WBGene00018468	cla-1	2.31449e-11	4.52807e-07	1.63449	0.406	0.204	L1-Embryo	1184.15	381.167	0.00535714	0.0214286
RIC	WBGene00021956	Y57E12AL.1	2.66892e-11	5.22148e-07	-1.99061	0.033	0.121	L1-Embryo	50.4542	200.635	0.00535714	0.0214286
RIC	WBGene00020581	T19D12.6	2.74523e-11	5.37077e-07	-2.79128	0.028	0.121	L1-Embryo	38.4813	266.818	0.00535714	0.0214286
RIC	WBGene00009558	F39B2.8	3.03029e-11	5.92846e-07	-1.73189	0.088	0.221	L1-Embryo	141.311	469.656	0.00535714	0.0214286
RIC	WBGene00006776	unc-40	3.22544e-11	6.31026e-07	-1.4354	0.099	0.236	L1-Embryo	192.158	519.742	0.00535714	0.0214286
RIC	WBGene00020573	T19D7.5	3.41514e-11	6.68138e-07	3.18068	0.179	0.021	L1-Embryo	345.664	37.7797	0.00535714	0.0214286
RIC	WBGene00004148	pqn-65	3.79337e-11	7.42134e-07	-1.50585	0.062	0.175	L1-Embryo	116.479	330.764	0.00535714	0.0214286
RIC	WBGene00000183	arf-3	3.87888e-11	7.58865e-07	-1.76853	0.058	0.15	L1-Embryo	89.8094	306.101	0.00535714	0.0214286
RIC	WBGene00010982	flp-32	4.07814e-11	7.97848e-07	-1.4735	0.877	0.714	L1-Embryo	8214.31	22822.4	0.00535714	0.0214286
RIC	WBGene00011337	T01G1.2	4.29897e-11	8.41051e-07	1.47014	0.28	0.082	L1-Embryo	654.006	235.742	0.00535714	0.0214286
RIC	WBGene00001616	glr-5	4.51478e-11	8.83272e-07	-1.92617	0.148	0.293	L1-Embryo	324.08	1232.38	0.00535714	0.0214286
RIC	WBGene00000166	apt-9	4.7106e-11	9.21582e-07	-1.96136	0.022	0.107	L1-Embryo	51.769	201.736	0.00535714	0.0214286
RIC	WBGene00022347	Y82E9BR.14	4.83632e-11	9.46177e-07	-1.93574	0.024	0.114	L1-Embryo	47.3454	181.193	0.00535714	0.0214286
RIC	WBGene00017637	F20D6.8	4.96112e-11	9.70594e-07	1.42197	0.32	0.114	L1-Embryo	735.208	274.223	0.00535714	0.0214286
RIC	WBGene00006459	tag-89	5.82762e-11	1.14012e-06	2.76515	0.184	0.025	L1-Embryo	360.52	52.6885	0.00535714	0.0214286
RIC	WBGene00077437	Y59H11AR.6	5.85324e-11	1.14513e-06	-1.88306	0.056	0.161	L1-Embryo	84.7298	312.696	0.00535714	0.0214286
RIC	WBGene00007514	catp-8	6.01571e-11	1.17691e-06	-2.29782	0.028	0.114	L1-Embryo	42.0548	207.011	0.00535714	0.0214286
RIC	WBGene00016871	inso-1	6.27928e-11	1.22848e-06	-2.13636	0.035	0.121	L1-Embryo	57.8603	254.542	0.00535714	0.0214286
RIC	WBGene00012471	Y17G7B.20	7.54935e-11	1.47695e-06	2.07572	0.262	0.082	L1-Embryo	554.862	131.355	0.00535714	0.0214286
RIC	WBGene00010291	F58H10.1	7.57442e-11	1.48186e-06	3.34139	0.195	0.025	L1-Embryo	441.505	43.2389	0.00535714	0.0214286
RIC	WBGene00000475	cey-4	7.57558e-11	1.48209e-06	-1.13743	0.06	0.139	L1-Embryo	112.29	247.019	0.00535714	0.0214286
RIC	WBGene00006702	ubc-3	7.81217e-11	1.52837e-06	-2.24456	0.03	0.118	L1-Embryo	46.7101	221.548	0.00535714	0.0214286
RIC	WBGene00008765	ttx-7	9.91031e-11	1.93885e-06	-1.72091	0.064	0.179	L1-Embryo	112.561	371.069	0.00535714	0.0214286
RIC	WBGene00044072	ham-3	1.04148e-10	2.03755e-06	-2.53793	0.024	0.104	L1-Embryo	34.4663	200.433	0.00535714	0.0214286
RIC	WBGene00012344	ola-1	1.22525e-10	2.39707e-06	-2.329	0.029	0.111	L1-Embryo	44.8646	225.536	0.00535714	0.0214286
RIC	WBGene00004921	snt-1	1.28458e-10	2.51315e-06	1.40845	0.228	0.054	L1-Embryo	461.959	173.684	0.00535714	0.0214286
RIC	WBGene00006770	unc-34	1.34341e-10	2.62825e-06	2.49669	0.224	0.05	L1-Embryo	497.961	87.9538	0.00535714	0.0214286
RIC	WBGene00003904	pabp-2	1.64059e-10	3.20965e-06	-2.09786	0.038	0.129	L1-Embryo	58.1042	248.855	0.00535714	0.0214286
RIC	WBGene00015007	ain-2	1.85751e-10	3.63403e-06	-1.96553	0.036	0.118	L1-Embryo	57.136	223.271	0.00535714	0.0214286
RIC	WBGene00001622	glt-4	1.92098e-10	3.75821e-06	2.74669	0.183	0.025	L1-Embryo	404.101	59.8859	0.00535714	0.0214286
RIC	WBGene00002191	kin-3	2.07694e-10	4.06333e-06	-1.82938	0.042	0.132	L1-Embryo	68.6155	243.941	0.00535714	0.0214286
RIC	WBGene00011069	ceh-62	2.08328e-10	4.07573e-06	-1.50577	0.075	0.193	L1-Embryo	137.823	391.496	0.00535714	0.0214286
RIC	WBGene00006536	tbb-1	2.13155e-10	4.17015e-06	-2.25723	0.04	0.146	L1-Embryo	54.3547	260.051	0.00535714	0.0214286
RIC	WBGene00000295	cat-1	2.43834e-10	4.77037e-06	1.92017	0.205	0.036	L1-Embryo	411.972	108.583	0.00535714	0.0214286
RIC	WBGene00000157	aps-2	2.91679e-10	5.70641e-06	-1.6906	0.069	0.182	L1-Embryo	104.297	336.783	0.00535714	0.0214286
RIC	WBGene00018164	sup-36	3.78608e-10	7.40708e-06	-1.67515	0.061	0.161	L1-Embryo	95.8584	306.236	0.00535714	0.0214286
RIC	WBGene00013222	dmsr-6	3.85862e-10	7.549e-06	2.32251	0.169	0.021	L1-Embryo	311.897	62.0616	0.00535714	0.0214286
RIC	WBGene00015531	C06E4.2	4.22455e-10	8.26491e-06	2.64301	0.178	0.029	L1-Embryo	398.045	63.4074	0.00535714	0.0214286
RIC	WBGene00000162	apd-3	4.58842e-10	8.97678e-06	-1.75637	0.033	0.125	L1-Embryo	70.6367	238.599	0.00535714	0.0214286
RIC	WBGene00011352	rskn-1	4.76494e-10	9.32212e-06	2.04573	0.215	0.054	L1-Embryo	434.169	104.869	0.00535714	0.0214286
RIC	WBGene00000482	chd-3	5.40299e-10	1.05704e-05	-1.561	0.032	0.104	L1-Embryo	65.4552	193.111	0.00535714	0.0214286
RIC	WBGene00013899	ZC443.4	5.64731e-10	1.10484e-05	2.00934	0.246	0.071	L1-Embryo	535.08	132.628	0.00535714	0.0214286
RIC	WBGene00014622	sls-1.10	6.69913e-10	1.31062e-05	9.63743	0.122	0	L1-Embryo	284.355	0	0.00535714	0.0214286
RIC	WBGene00011038	R05H5.3	6.74996e-10	1.32056e-05	1.86023	0.226	0.05	L1-Embryo	562.638	154.753	0.00535714	0.0214286
RIC	WBGene00010475	K01F9.2	6.91697e-10	1.35324e-05	1.02398	0.282	0.089	L1-Embryo	631.894	310.594	0.00535714	0.0214286
RIC	WBGene00004384	rnp-1	7.72631e-10	1.51158e-05	-1.95087	0.025	0.107	L1-Embryo	44.6955	172.887	0.00535714	0.0214286
RIC	WBGene00015517	C06A8.8	7.88092e-10	1.54182e-05	9.28073	0.126	0	L1-Embryo	222.047	0	0.00535714	0.0214286
RIC	WBGene00002038	hum-5	7.92687e-10	1.55081e-05	2.99854	0.161	0.018	L1-Embryo	339.827	42.2076	0.00535714	0.0214286
RIC	WBGene00022248	Y73B6BL.27	8.63237e-10	1.68884e-05	-1.69004	0.051	0.154	L1-Embryo	91.382	294.937	0.00535714	0.0214286
RIC	WBGene00017193	F07C3.2	9.13528e-10	1.78723e-05	-1.66058	0.073	0.179	L1-Embryo	112.065	354.398	0.00535714	0.0214286
RIC	WBGene00010177	F57A8.1	9.77564e-10	1.91251e-05	-2.12407	0.033	0.121	L1-Embryo	48.2688	210.51	0.00535714	0.0214286
RIC	WBGene00012226	W03G11.4	9.95889e-10	1.94836e-05	-1.86874	0.039	0.129	L1-Embryo	72.6957	265.605	0.00535714	0.0214286
RIC	WBGene00018710	F52G3.1	1.31856e-09	2.57962e-05	-1.6866	0.088	0.211	L1-Embryo	134.395	432.762	0.00535714	0.0214286
RIC	WBGene00007345	C05E7.3	1.42194e-09	2.78188e-05	5.47272	0.124	0.004	L1-Embryo	259.391	5.4818	0.00535714	0.0214286
RIC	WBGene00016746	C48B6.10	1.68789e-09	3.30219e-05	-1.73215	0.041	0.111	L1-Embryo	64.7105	214.947	0.00535714	0.0214286
RIC	WBGene00011300	R107.5	1.78571e-09	3.49357e-05	2.13998	0.217	0.064	L1-Embryo	537.683	121.734	0.00535714	0.0214286
RIC	WBGene00004357	rho-1	2.08575e-09	4.08056e-05	2.17344	0.218	0.057	L1-Embryo	430.895	95.2503	0.00535714	0.0214286
RIC	WBGene00016977	akap-1	2.25025e-09	4.4024e-05	3.75175	0.162	0.014	L1-Embryo	343.352	25.1544	0.00535714	0.0214286
RIC	WBGene00001684	gpd-2	2.98961e-09	5.84888e-05	2.23201	0.178	0.036	L1-Embryo	358.162	75.9414	0.00535714	0.0214286
RIC	WBGene00004134	myrf-1	3.09207e-09	6.04932e-05	2.66556	0.179	0.039	L1-Embryo	409.36	64.1835	0.00535714	0.0214286
RIC	WBGene00000089	aex-6	3.20996e-09	6.27998e-05	1.14039	0.286	0.107	L1-Embryo	596.647	270.242	0.00535714	0.0214286
RIC	WBGene00271832	Y60C6A.3	4.76662e-09	9.32541e-05	1.81234	0.191	0.043	L1-Embryo	407.865	115.855	0.00535714	0.0214286
RIC	WBGene00019479	K07C11.7	4.78742e-09	9.36611e-05	2.53006	0.162	0.029	L1-Embryo	376.365	64.8482	0.00535714	0.0214286
RIC	WBGene00017644	exc-9	5.10426e-09	9.98597e-05	3.30958	0.171	0.021	L1-Embryo	409.385	40.9733	0.00535714	0.0214286
RIC	WBGene00019829	R02E12.5	5.83458e-09	0.000114148	9.32875	0.111	0	L1-Embryo	229.562	0	0.00535714	0.0214286
RIC	WBGene00019200	H14E04.3	6.80052e-09	0.000133045	9.03993	0.11	0	L1-Embryo	187.9	0	0.00535714	0.0214286
RIC	WBGene00000195	arr-1	7.34251e-09	0.000143649	-1.86254	0.033	0.111	L1-Embryo	55.7262	202.713	0.00535714	0.0214286
RIC	WBGene00006306	sue-1	7.46823e-09	0.000146109	3.04075	0.13	0.007	L1-Embryo	241.073	28.7939	0.00535714	0.0214286
RIC	WBGene00013347	nova-1	7.7962e-09	0.000152525	-1.35262	0.061	0.139	L1-Embryo	98.6115	251.829	0.00535714	0.0214286
RIC	WBGene00019167	H06I04.1	8.60519e-09	0.000168352	-1.96959	0.04	0.125	L1-Embryo	59.2792	232.3	0.00535714	0.0214286
RIC	WBGene00013983	ZK512.2	9.81777e-09	0.000192075	3.33145	0.165	0.025	L1-Embryo	482.131	47.5838	0.00535714	0.0214286
RIC	WBGene00020190	guk-1	1.10162e-08	0.00021552	-1.87413	0.039	0.104	L1-Embryo	55.6138	203.939	0.00535714	0.0214286
RIC	WBGene00001374	exp-2	1.13787e-08	0.000222613	4.78088	0.112	0.004	L1-Embryo	191.211	6.60653	0.00535714	0.0214286
RIC	WBGene00002045	icd-1	1.17909e-08	0.000230678	1.29725	0.291	0.089	L1-Embryo	614.819	250.008	0.00535714	0.0214286
RIC	WBGene00011315	mbr-1	1.2519e-08	0.000244921	-1.41393	0.095	0.211	L1-Embryo	191.097	509.378	0.00535714	0.0214286
RIC	WBGene00001194	egl-27	1.28726e-08	0.000251839	-1.18598	0.076	0.164	L1-Embryo	138.569	315.267	0.00535714	0.0214286
RIC	WBGene00013307	Y57G11C.9	1.6462e-08	0.000322064	-1.65781	0.034	0.114	L1-Embryo	58.6024	184.936	0.00535714	0.0214286
RIC	WBGene00000293	cap-2	1.83221e-08	0.000358453	-1.17104	0.114	0.221	L1-Embryo	194.652	438.261	0.00535714	0.0214286
RIC	WBGene00000854	cux-7	2.11757e-08	0.000414281	-1.58952	0.033	0.111	L1-Embryo	58.2259	175.226	0.00535714	0.0214286
RIC	WBGene00007668	C18B12.6	2.28003e-08	0.000446065	-1.25489	0.082	0.171	L1-Embryo	162.679	388.195	0.00535714	0.0214286
RIC	WBGene00015969	glb-6	2.52655e-08	0.000494294	4.19137	0.11	0.004	L1-Embryo	200.627	10.6373	0.00535714	0.0214286
RIC	WBGene00021333	Y34D9A.8	2.92741e-08	0.000572718	-1.59318	0.037	0.118	L1-Embryo	72.8052	219.712	0.00535714	0.0214286
RIC	WBGene00012861	Y45F3A.4	3.29632e-08	0.000644892	4.62717	0.113	0.004	L1-Embryo	204.866	7.94252	0.00535714	0.0214286
RIC	WBGene00004143	pqn-59	3.50833e-08	0.000686369	-1.10176	0.089	0.193	L1-Embryo	158.596	340.331	0.00535714	0.0214286
RIC	WBGene00009440	idhg-1	4.02e-08	0.000786473	-2.09263	0.029	0.104	L1-Embryo	49.395	210.847	0.00535714	0.0214286
RIC	WBGene00018734	F53A10.2	4.26951e-08	0.000835286	4.20441	0.124	0.007	L1-Embryo	262.999	13.9242	0.00535714	0.0214286
RIC	WBGene00018281	tbc-18	5.07188e-08	0.000992263	-1.78596	0.033	0.111	L1-Embryo	56.4211	194.645	0.00535714	0.0214286
RIC	WBGene00018349	F42C5.9	5.33763e-08	0.00104425	-1.21954	0.075	0.164	L1-Embryo	137.147	319.44	0.00535714	0.0214286
RIC	WBGene00010139	F56A8.3	5.44875e-08	0.00106599	-1.3288	0.061	0.146	L1-Embryo	115.125	289.228	0.00535714	0.0214286
RIC	WBGene00000553	cmk-1	5.60368e-08	0.0010963	1.69264	0.249	0.096	L1-Embryo	533.426	164.789	0.00535714	0.0214286
RIC	WBGene00006808	unc-76	5.75952e-08	0.00112679	-1.1203	0.135	0.246	L1-Embryo	226.666	492.83	0.00535714	0.0214286
RIC	WBGene00001037	dnj-19	6.09478e-08	0.00119238	-1.41035	0.064	0.154	L1-Embryo	105.706	280.933	0.00535714	0.0214286
RIC	WBGene00004897	snb-1	6.10434e-08	0.00119425	1.05693	0.367	0.189	L1-Embryo	818.911	393.541	0.00535714	0.0214286
RIC	WBGene00002717	let-526	6.11695e-08	0.00119672	-1.32222	0.057	0.139	L1-Embryo	98.064	245.25	0.00535714	0.0214286
RIC	WBGene00014308	F07H5.4	6.66898e-08	0.00130472	1.18512	0.326	0.143	L1-Embryo	777.065	341.659	0.00535714	0.0214286
RIC	WBGene00001007	dli-1	6.67653e-08	0.0013062	-1.13363	0.096	0.204	L1-Embryo	164.991	362.04	0.00535714	0.0214286
RIC	WBGene00002335	let-60	8.06593e-08	0.00157802	-1.29148	0.075	0.164	L1-Embryo	131.615	322.167	0.00535714	0.0214286
RIC	WBGene00002202	kin-19	8.28051e-08	0.00162	-1.16815	0.084	0.182	L1-Embryo	140.908	316.561	0.00535714	0.0214286
RIC	WBGene00020657	lgc-53	8.45059e-08	0.00165327	-1.80947	0.049	0.132	L1-Embryo	93.5676	328.101	0.00535714	0.0214286
RIC	WBGene00004888	smo-1	9.16024e-08	0.00179211	1.9487	0.21	0.057	L1-Embryo	421.514	108.925	0.00535714	0.0214286
RIC	WBGene00016115	mdt-26	9.79337e-08	0.00191597	1.27469	0.436	0.271	L1-Embryo	1286.69	531.796	0.00535714	0.0214286
RIC	WBGene00023067	rpl-41.1	1.39557e-07	0.0027303	-1.30625	0.05	0.111	L1-Embryo	79.35	196.218	0.00535714	0.0214286
RIC	WBGene00044698	K09F5.6	1.49614e-07	0.00292704	-1.47715	0.046	0.125	L1-Embryo	72.7713	202.605	0.00535714	0.0214286
RIC	WBGene00018572	lin-42	1.56234e-07	0.00305656	2.99225	0.12	0.018	L1-Embryo	249.724	31.0613	0.00535714	0.0214286
RIC	WBGene00004138	pqn-53	1.61843e-07	0.00316629	-1.24233	0.047	0.125	L1-Embryo	86.0157	203.465	0.00535714	0.0214286
RIC	WBGene00002019	hsp-16.48	1.77788e-07	0.00347825	2.76571	0.145	0.032	L1-Embryo	394.636	57.7052	0.00535714	0.0214286
RIC	WBGene00016250	hsp-110	2.06864e-07	0.00404708	2.19676	0.145	0.032	L1-Embryo	270.65	58.7428	0.00535714	0.0214286
RIC	WBGene00004147	larp-5	2.07528e-07	0.00406008	4.27994	0.103	0.004	L1-Embryo	173.625	8.59166	0.00535714	0.0214286
RIC	WBGene00016739	pitr-1	2.09518e-07	0.00409901	4.74414	0.115	0.004	L1-Embryo	243.499	8.73871	0.00535714	0.0214286
RIC	WBGene00009584	drap-1	2.60623e-07	0.00509882	1.74239	0.188	0.057	L1-Embryo	354.553	105.7	0.00535714	0.0214286
RIC	WBGene00004036	plc-1	2.63781e-07	0.00516061	3.11937	0.115	0.014	L1-Embryo	251.13	28.5595	0.00535714	0.0214286
RIC	WBGene00016244	C30B5.2	2.77605e-07	0.00543107	-1.67532	0.039	0.111	L1-Embryo	62.542	199.712	0.00535714	0.0214286
RIC	WBGene00018517	F46G11.4	3.10058e-07	0.00606597	-1.10544	0.137	0.246	L1-Embryo	277.866	598.02	0.00535714	0.0214286
RIC	WBGene00021921	rbm-39	3.14089e-07	0.00614483	-1.31145	0.064	0.15	L1-Embryo	98.3927	244.177	0.00535714	0.0214286
RIC	WBGene00008342	frpr-5	3.2274e-07	0.00631409	2.70454	0.121	0.018	L1-Embryo	239.02	36.3518	0.00535714	0.0214286
RIC	WBGene00045272	F59C12.4	3.31595e-07	0.00648732	3.9614	0.382	0.239	L1-Embryo	12395	795.631	0.00535714	0.0214286
RIC	WBGene00022284	glb-33	3.38938e-07	0.00663098	3.28472	0.105	0.011	L1-Embryo	206.441	20.8476	0.00535714	0.0214286
RIC	WBGene00015750	C14A11.5	3.49813e-07	0.00684373	-1.12934	0.067	0.157	L1-Embryo	126.208	276.069	0.00535714	0.0214286
RIC	WBGene00006840	unc-116	3.69813e-07	0.00723502	-1.38453	0.051	0.132	L1-Embryo	94.5898	246.914	0.00535714	0.0214286
RIC	WBGene00011283	ttbk-7	3.93793e-07	0.00770417	-1.54258	0.054	0.121	L1-Embryo	87.4806	254.773	0.00535714	0.0214286
RIC	WBGene00003367	mix-1	4.062e-07	0.00794691	-1.1959	0.058	0.146	L1-Embryo	117.423	269.008	0.00535714	0.0214286
RIC	WBGene00013025	vha-13	4.15614e-07	0.00813107	-1.35367	0.049	0.107	L1-Embryo	93.5689	239.127	0.00535714	0.0214286
RIC	WBGene00004923	snt-3	4.57365e-07	0.00894789	1.66083	0.149	0.036	L1-Embryo	288.189	90.7706	0.00535714	0.0214286
RIC	WBGene00003406	mrg-1	5.78176e-07	0.0113114	-1.35189	0.054	0.107	L1-Embryo	81.5586	208.143	0.00535714	0.0214286
RIC	WBGene00014772	F56D5.4	6.08113e-07	0.0118971	2.51397	0.137	0.029	L1-Embryo	297.434	51.7688	0.00535714	0.0214286
RIC	WBGene00017298	toca-1	6.72082e-07	0.0131486	-1.79775	0.034	0.107	L1-Embryo	50.7568	176.524	0.00535714	0.0214286
RIC	WBGene00004136	pqn-51	6.9606e-07	0.0136177	-1.00205	0.084	0.175	L1-Embryo	169.375	339.248	0.00535714	0.0214286
RIC	WBGene00009887	glb-17	7.47099e-07	0.0146162	2.81274	0.109	0.011	L1-Embryo	183.051	25.7278	0.00535714	0.0214286
RIC	WBGene00017675	F21F3.6	7.9073e-07	0.0154698	2.20318	0.153	0.032	L1-Embryo	294.011	63.536	0.00535714	0.0214286
RIC	WBGene00023408	cex-2	8.18766e-07	0.0160183	2.82731	0.114	0.014	L1-Embryo	236.457	32.9958	0.00535714	0.0214286
RIC	WBGene00019001	ipgm-1	8.35812e-07	0.0163518	1.92151	0.165	0.039	L1-Embryo	331.216	87.133	0.00535714	0.0214286
RIC	WBGene00018214	F39H12.3	1.00434e-06	0.0196489	1.94887	0.161	0.046	L1-Embryo	325.372	83.9796	0.00535714	0.0214286
RIC	WBGene00003901	paa-1	1.03677e-06	0.0202835	-1.03001	0.08	0.161	L1-Embryo	144.954	295.979	0.00535714	0.0214286
RIC	WBGene00018701	pccb-1	1.32362e-06	0.0258953	-1.1922	0.082	0.157	L1-Embryo	149.011	340.563	0.00535714	0.0214286
RIC	WBGene00015803	C15H9.9	1.33306e-06	0.0260799	1.2292	0.239	0.096	L1-Embryo	488.13	207.953	0.00535714	0.0214286
RIC	WBGene00001455	flp-12	1.38535e-06	0.027103	2.56404	0.136	0.029	L1-Embryo	345.123	58.0601	0.00535714	0.0214286
RIC	WBGene00015477	attf-4	1.45119e-06	0.028391	-1.56763	0.046	0.121	L1-Embryo	78.9197	233.975	0.00535714	0.0214286
RIC	WBGene00019767	rpa-2	1.67727e-06	0.0328142	2.52598	0.16	0.032	L1-Embryo	349.979	60.4446	0.00535714	0.0214286
RIC	WBGene00235387	W04C9.8	1.83187e-06	0.0358387	2.10461	0.134	0.029	L1-Embryo	298.695	69.1664	0.00535714	0.0214286
RIC	WBGene00009141	ncbp-2	1.94877e-06	0.0381257	-1.34956	0.07	0.154	L1-Embryo	110.879	282.617	0.00535714	0.0214286
RIC	WBGene00044418	C08G5.7	2.19648e-06	0.042972	2.35329	0.113	0.018	L1-Embryo	203.4	39.4636	0.00535714	0.0214286
RIC	WBGene00202498	Y60C6A.2	2.27423e-06	0.044493	1.77584	0.157	0.046	L1-Embryo	342.495	99.7207	0.00535714	0.0214286
RIH	WBGene00014505	T05E11.9	5.51028e-106	1.07803e-101	-8.35902	0.045	1	L1-Embryo	109.459	36047.1	0.0168067	0.0320856
RIH	WBGene00012239	W04A8.4	9.60874e-103	1.87985e-98	-10.1019	0.003	0.92	L1-Embryo	12.7324	14307.2	0.0168067	0.0320856
RIH	WBGene00001858	hil-7	2.38636e-100	4.66868e-96	-7.74218	0.104	0.995	L1-Embryo	173.912	37310.4	0.0168067	0.0320856
RIH	WBGene00008760	F13E9.11	2.1249e-97	4.15714e-93	-8.99717	0.025	0.904	L1-Embryo	22.2457	11515.8	0.0168067	0.0320856
RIH	WBGene00012760	Y41C4A.17	4.36666e-77	8.54293e-73	11.2563	0.938	0.005	L1-Embryo	18078.8	6.8605	0.0168067	0.0320856
RIH	WBGene00018304	agr-1	3.80557e-73	7.44522e-69	-9.62466	0.017	0.717	L1-Embryo	11.1966	9063.41	0.0168067	0.0320856
RIH	WBGene00010970	glb-20	7.89781e-73	1.54513e-68	14.8852	0.91	0	L1-Embryo	16181.8	0	0.0168067	0.0320856
RIH	WBGene00004622	rrn-3.1	9.70401e-72	1.89849e-67	5.00329	0.966	0.417	L1-Embryo	35993.1	1122.04	0.0168067	0.0320856
RIH	WBGene00019282	mps-2	1.84618e-70	3.61187e-66	-7.45476	0.011	0.674	L1-Embryo	21.335	3793.3	0.0168067	0.0320856
RIH	WBGene00002245	lag-1	2.13541e-70	4.17771e-66	-3.32716	0.644	0.979	L1-Embryo	1042.35	10468.5	0.0168067	0.0320856
RIH	WBGene00009692	F44E5.5	1.72335e-69	3.37157e-65	5.66906	0.924	0.096	L1-Embryo	15301	300.377	0.0168067	0.0320856
RIH	WBGene00022254	nlp-71	3.42729e-69	6.70515e-65	3.09041	0.955	0.059	L1-Embryo	34872.8	4091.77	0.0168067	0.0320856
RIH	WBGene00023068	rpl-41.2	1.14311e-68	2.23638e-64	4.82163	0.913	0.107	L1-Embryo	5257.67	185.499	0.0168067	0.0320856
RIH	WBGene00006687	twk-35	1.81581e-68	3.55245e-64	-12.5316	0.003	0.679	L1-Embryo	0.565314	5007.85	0.0168067	0.0320856
RIH	WBGene00009304	eva-1	5.74565e-68	1.12408e-63	-8.21853	0.008	0.684	L1-Embryo	6.45871	2007.52	0.0168067	0.0320856
RIH	WBGene00009691	F44E5.4	1.86583e-66	3.6503e-62	5.64347	0.902	0.08	L1-Embryo	14609.2	291.929	0.0168067	0.0320856
RIH	WBGene00012179	W01D2.1	5.73148e-65	1.12131e-60	5.11167	0.874	0.043	L1-Embryo	3046.53	87.6378	0.0168067	0.0320856
RIH	WBGene00001385	far-1	1.89006e-64	3.69771e-60	-5.72353	0.034	0.727	L1-Embryo	215.015	11380.3	0.0168067	0.0320856
RIH	WBGene00012420	Y7A9D.1	2.59019e-64	5.06745e-60	-8.00569	0.02	0.642	L1-Embryo	12.3559	3248.24	0.0168067	0.0320856
RIH	WBGene00004452	rpl-38	1.49192e-63	2.91879e-59	5.08369	0.868	0.075	L1-Embryo	3968.81	116.543	0.0168067	0.0320856
RIH	WBGene00002253	lbp-1	1.04891e-62	2.05208e-58	-9.96808	0.006	0.578	L1-Embryo	4.11427	4402.93	0.0168067	0.0320856
RIH	WBGene00002017	hsp-16.11	5.67001e-62	1.10928e-57	9.46451	0.824	0.005	L1-Embryo	4770.52	6.22232	0.0168067	0.0320856
RIH	WBGene00004494	rps-25	5.82644e-62	1.13988e-57	3.73115	0.908	0.187	L1-Embryo	4784.3	359.913	0.0168067	0.0320856
RIH	WBGene00014294	C53C7.5	1.11839e-61	2.18802e-57	6.78693	0.832	0.016	L1-Embryo	2081.85	18.3331	0.0168067	0.0320856
RIH	WBGene00004112	pqn-22	1.15029e-60	2.25043e-56	-11.7136	0.003	0.594	L1-Embryo	0.872084	3870.7	0.0168067	0.0320856
RIH	WBGene00021350	Y37E3.8	1.97999e-60	3.87366e-56	3.76177	0.902	0.155	L1-Embryo	4146.02	305.303	0.0168067	0.0320856
RIH	WBGene00004496	rps-27	4.77024e-60	9.33249e-56	3.98835	0.882	0.102	L1-Embryo	3230.75	203.133	0.0168067	0.0320856
RIH	WBGene00004495	rps-26	6.91981e-60	1.35379e-55	4.07793	0.885	0.107	L1-Embryo	3273.2	193.393	0.0168067	0.0320856
RIH	WBGene00004436	rpl-24.1	3.26133e-58	6.38047e-54	3.75901	0.88	0.118	L1-Embryo	3343.65	246.603	0.0168067	0.0320856
RIH	WBGene00006818	unc-86	5.20448e-58	1.0182e-53	-3.04157	0.636	0.936	L1-Embryo	1088.7	8969.97	0.0168067	0.0320856
RIH	WBGene00004498	rps-29	1.15211e-57	2.25398e-53	4.48	0.838	0.064	L1-Embryo	2564.26	114.432	0.0168067	0.0320856
RIH	WBGene00004497	rps-28	1.40445e-57	2.74767e-53	4.33795	0.838	0.064	L1-Embryo	2519.08	124.081	0.0168067	0.0320856
RIH	WBGene00000534	cpi-2	4.96282e-57	9.70925e-53	-2.67489	0.588	0.909	L1-Embryo	617.462	3946.18	0.0168067	0.0320856
RIH	WBGene00004488	rps-19	1.32121e-56	2.58481e-52	4.12772	0.854	0.102	L1-Embryo	2850.84	162.628	0.0168067	0.0320856
RIH	WBGene00004456	rpl-43	2.02086e-56	3.95362e-52	4.24924	0.84	0.086	L1-Embryo	2763.54	144.876	0.0168067	0.0320856
RIH	WBGene00004453	rpl-39	8.59039e-56	1.68062e-51	4.44749	0.818	0.053	L1-Embryo	1972.66	89.9501	0.0168067	0.0320856
RIH	WBGene00004490	rps-21	1.88089e-55	3.67977e-51	4.93581	0.804	0.032	L1-Embryo	1787.44	57.8867	0.0168067	0.0320856
RIH	WBGene00004478	rps-9	5.44487e-55	1.06524e-50	3.54235	0.877	0.102	L1-Embryo	3073.73	263.489	0.0168067	0.0320856
RIH	WBGene00021204	fbxb-77	5.82796e-55	1.14018e-50	-6.34174	0.031	0.604	L1-Embryo	18.3731	1513.04	0.0168067	0.0320856
RIH	WBGene00004450	rpl-36	6.24233e-55	1.22125e-50	3.35934	0.871	0.144	L1-Embryo	2673.64	260.046	0.0168067	0.0320856
RIH	WBGene00021353	iglr-3	1.30623e-54	2.55552e-50	-6.14506	0.028	0.61	L1-Embryo	22.8686	1638.52	0.0168067	0.0320856
RIH	WBGene00014454	MTCE.7	3.09802e-54	6.06098e-50	4.51111	0.714	0.08	L1-Embryo	2518.58	110.001	0.0168067	0.0320856
RIH	WBGene00004432	rpl-20	6.21563e-54	1.21603e-49	4.16472	0.838	0.075	L1-Embryo	2218.77	123.267	0.0168067	0.0320856
RIH	WBGene00004473	rps-4	8.74203e-54	1.71029e-49	3.28318	0.888	0.102	L1-Embryo	2464.08	252.642	0.0168067	0.0320856
RIH	WBGene00004443	rpl-29	7.51074e-53	1.4694e-48	7.01218	0.742	0.005	L1-Embryo	1486.19	10.9881	0.0168067	0.0320856
RIH	WBGene00004425	rpl-13	1.28896e-52	2.52172e-48	3.5597	0.852	0.118	L1-Embryo	2398.76	203.028	0.0168067	0.0320856
RIH	WBGene00304812	ZK380.6	2.11286e-52	4.13359e-48	4.99475	0.86	0.23	L1-Embryo	24218.3	759.497	0.0168067	0.0320856
RIH	WBGene00004470	rps-1	3.58893e-52	7.02137e-48	3.26111	0.866	0.155	L1-Embryo	3082.11	321.077	0.0168067	0.0320856
RIH	WBGene00004512	rrn-1.1	5.92246e-52	1.15867e-47	7.24453	0.739	0.011	L1-Embryo	2024.26	12.8247	0.0168067	0.0320856
RIH	WBGene00004446	rpl-32	1.81191e-51	3.54482e-47	3.13179	0.877	0.166	L1-Embryo	3186.8	363.284	0.0168067	0.0320856
RIH	WBGene00004433	rpl-21	2.90251e-51	5.67847e-47	3.43898	0.843	0.107	L1-Embryo	2447.84	225.267	0.0168067	0.0320856
RIH	WBGene00004493	rps-24	4.16682e-51	8.15196e-47	3.69832	0.84	0.075	L1-Embryo	2040.12	156.721	0.0168067	0.0320856
RIH	WBGene00004429	rpl-17	5.60703e-51	1.09696e-46	3.51473	0.84	0.107	L1-Embryo	2405.54	210.038	0.0168067	0.0320856
RIH	WBGene00004430	rpl-18	7.40046e-51	1.44783e-46	3.20215	0.868	0.139	L1-Embryo	2436.37	264.382	0.0168067	0.0320856
RIH	WBGene00022441	Y110A2AL.4	1.19672e-50	2.34127e-46	-9.02671	0.003	0.412	L1-Embryo	2.56279	1483.04	0.0168067	0.0320856
RIH	WBGene00004483	rps-14	1.90499e-50	3.72691e-46	2.81873	0.885	0.198	L1-Embryo	3139.6	444.647	0.0168067	0.0320856
RIH	WBGene00004479	rps-10	2.74443e-50	5.3692e-46	3.25131	0.852	0.155	L1-Embryo	2362.67	247.732	0.0168067	0.0320856
RIH	WBGene00006853	unc-130	3.18814e-50	6.23728e-46	-11.815	0	0.487	L1-Embryo	0	1009.28	0.0168067	0.0320856
RIH	WBGene00003111	mab-20	3.20813e-50	6.27638e-46	-3.865	0.182	0.738	L1-Embryo	161.931	2364.04	0.0168067	0.0320856
RIH	WBGene00004413	rpl-2	1.21679e-49	2.38053e-45	3.21989	0.838	0.144	L1-Embryo	2305.67	247.118	0.0168067	0.0320856
RIH	WBGene00004448	rpl-34	1.41634e-49	2.77093e-45	3.3182	0.835	0.096	L1-Embryo	1975.91	197.708	0.0168067	0.0320856
RIH	WBGene00004156	pqn-74	1.73683e-49	3.39794e-45	-12.4011	0.003	0.433	L1-Embryo	0.0992219	2052.23	0.0168067	0.0320856
RIH	WBGene00004445	rpl-31	1.83602e-49	3.59199e-45	3.51083	0.835	0.096	L1-Embryo	1979.85	173.228	0.0168067	0.0320856
RIH	WBGene00010556	rack-1	2.48617e-49	4.86395e-45	3.33077	0.832	0.118	L1-Embryo	1981.05	196.487	0.0168067	0.0320856
RIH	WBGene00004415	rpl-4	5.57661e-49	1.09101e-44	3.86426	0.796	0.075	L1-Embryo	1747.73	119.555	0.0168067	0.0320856
RIH	WBGene00004486	rps-17	7.71164e-49	1.50871e-44	3.46863	0.824	0.128	L1-Embryo	2444.11	220.343	0.0168067	0.0320856
RIH	WBGene00022951	C30E1.9	1.28062e-48	2.50541e-44	3.1325	0.885	0.406	L1-Embryo	7014.14	799.653	0.0168067	0.0320856
RIH	WBGene00004426	rpl-14	1.57846e-48	3.0881e-44	3.45049	0.812	0.096	L1-Embryo	2039.24	186.105	0.0168067	0.0320856
RIH	WBGene00004449	rpl-35	1.77683e-48	3.47619e-44	2.9807	0.843	0.176	L1-Embryo	2413.92	305.443	0.0168067	0.0320856
RIH	WBGene00004416	rpl-5	1.87063e-48	3.6597e-44	3.03025	0.854	0.155	L1-Embryo	2308.46	282.183	0.0168067	0.0320856
RIH	WBGene00004440	rpl-26	2.4623e-48	4.81724e-44	3.64097	0.793	0.07	L1-Embryo	1912.42	152.89	0.0168067	0.0320856
RIH	WBGene00004418	rpl-7	3.50762e-48	6.8623e-44	3.20648	0.84	0.102	L1-Embryo	2219.29	240.042	0.0168067	0.0320856
RIH	WBGene00004491	rps-22	6.09571e-48	1.19256e-43	4.2245	0.77	0.048	L1-Embryo	1550.18	82.3901	0.0168067	0.0320856
RIH	WBGene00007266	C03A3.1	1.38157e-47	2.70291e-43	-4.29452	0.081	0.62	L1-Embryo	73.5242	1448.42	0.0168067	0.0320856
RIH	WBGene00011392	sbt-1	2.60802e-47	5.10232e-43	1.84258	0.966	0.711	L1-Embryo	7653.84	2134.34	0.0168067	0.0320856
RIH	WBGene00004414	rpl-3	4.16046e-47	8.13953e-43	2.96272	0.852	0.139	L1-Embryo	2117.6	271.205	0.0168067	0.0320856
RIH	WBGene00004492	rps-23	4.52238e-47	8.84758e-43	2.99084	0.857	0.144	L1-Embryo	2334.47	293.281	0.0168067	0.0320856
RIH	WBGene00004423	rpl-11.2	4.60441e-47	9.00806e-43	3.31392	0.818	0.123	L1-Embryo	2326.95	233.607	0.0168067	0.0320856
RIH	WBGene00004428	rpl-16	5.27532e-47	1.03206e-42	3.12493	0.835	0.112	L1-Embryo	2116.43	242.236	0.0168067	0.0320856
RIH	WBGene00004434	rpl-22	5.72848e-47	1.12072e-42	3.59497	0.798	0.086	L1-Embryo	1795.89	148.192	0.0168067	0.0320856
RIH	WBGene00004480	rps-11	5.92988e-47	1.16012e-42	3.01272	0.849	0.176	L1-Embryo	3621.33	448.36	0.0168067	0.0320856
RIH	WBGene00004421	rpl-10	1.43407e-46	2.80562e-42	3.15261	0.835	0.139	L1-Embryo	2406.74	270.285	0.0168067	0.0320856
RIH	WBGene00004454	rpl-36.A	1.77469e-46	3.47201e-42	3.09629	0.818	0.102	L1-Embryo	2019.63	235.812	0.0168067	0.0320856
RIH	WBGene00004410	rla-2	1.96124e-46	3.83697e-42	3.69729	0.782	0.086	L1-Embryo	1657.81	127.326	0.0168067	0.0320856
RIH	WBGene00006728	ubq-2	7.13206e-46	1.39532e-41	2.86898	0.835	0.171	L1-Embryo	2596.72	355.126	0.0168067	0.0320856
RIH	WBGene00004567	rrn-2.1	9.14136e-46	1.78842e-41	5.58433	0.653	0.021	L1-Embryo	1254.42	25.6338	0.0168067	0.0320856
RIH	WBGene00004474	rps-5	1.88084e-45	3.67967e-41	2.94614	0.84	0.134	L1-Embryo	2192.47	284.13	0.0168067	0.0320856
RIH	WBGene00004417	rpl-6	2.16089e-45	4.22757e-41	2.96677	0.843	0.144	L1-Embryo	2165.06	276.539	0.0168067	0.0320856
RIH	WBGene00004499	rps-30	3.8275e-45	7.48813e-41	3.12916	0.812	0.118	L1-Embryo	2131.3	243.017	0.0168067	0.0320856
RIH	WBGene00004431	rpl-19	4.78026e-45	9.35209e-41	2.94067	0.838	0.15	L1-Embryo	2065.99	268.718	0.0168067	0.0320856
RIH	WBGene00020379	T09B4.5	1.44129e-44	2.81975e-40	-7.54051	0.003	0.481	L1-Embryo	6.03692	1176.05	0.0168067	0.0320856
RIH	WBGene00004482	rps-13	1.48848e-44	2.91207e-40	3.10856	0.815	0.134	L1-Embryo	1922.22	222.462	0.0168067	0.0320856
RIH	WBGene00016493	C37A2.7	1.62272e-44	3.17469e-40	3.40406	0.773	0.075	L1-Embryo	1474.35	138.827	0.0168067	0.0320856
RIH	WBGene00044728	Y53F4B.45	2.66009e-44	5.2042e-40	3.70099	0.765	0.086	L1-Embryo	2003.94	153.633	0.0168067	0.0320856
RIH	WBGene00012140	T28F4.5	6.44052e-44	1.26002e-39	5.52312	0.683	0.021	L1-Embryo	1367.3	29.1996	0.0168067	0.0320856
RIH	WBGene00004420	rpl-9	7.40923e-44	1.44954e-39	2.73773	0.829	0.182	L1-Embryo	2074	310.611	0.0168067	0.0320856
RIH	WBGene00001475	fmi-1	1.0258e-43	2.00687e-39	-5.03285	0.07	0.561	L1-Embryo	53.6156	1764.55	0.0168067	0.0320856
RIH	WBGene00219609	linc-7	1.08294e-43	2.11866e-39	7.19161	0.672	0.021	L1-Embryo	7511.8	50.869	0.0168067	0.0320856
RIH	WBGene00004677	rrn-3.56	1.09299e-43	2.13832e-39	6.87304	0.543	0.005	L1-Embryo	812.201	6.3933	0.0168067	0.0320856
RIH	WBGene00004481	rps-12	2.12791e-43	4.16304e-39	3.37008	0.782	0.091	L1-Embryo	1599.58	154.273	0.0168067	0.0320856
RIH	WBGene00004131	pqn-44	2.52064e-43	4.93138e-39	3.18494	0.773	0.096	L1-Embryo	2342.38	257.209	0.0168067	0.0320856
RIH	WBGene00000170	aqp-2	2.5678e-43	5.02364e-39	-5.11578	0.056	0.535	L1-Embryo	78.3462	2726.82	0.0168067	0.0320856
RIH	WBGene00004476	rps-7	3.96811e-43	7.76322e-39	2.79623	0.821	0.123	L1-Embryo	1947.59	280.041	0.0168067	0.0320856
RIH	WBGene00003171	mec-7	4.14208e-43	8.10356e-39	-6.32808	0.022	0.561	L1-Embryo	37.2466	3015.43	0.0168067	0.0320856
RIH	WBGene00004435	rpl-23	7.02365e-43	1.37411e-38	2.87524	0.804	0.107	L1-Embryo	1599.56	217.601	0.0168067	0.0320856
RIH	WBGene00004427	rpl-15	1.2668e-42	2.47837e-38	3.09972	0.812	0.112	L1-Embryo	2067.58	240.789	0.0168067	0.0320856
RIH	WBGene00004371	rig-4	1.853e-42	3.62521e-38	-11.3595	0.003	0.444	L1-Embryo	0.198444	1257.56	0.0168067	0.0320856
RIH	WBGene00003963	pdi-2	2.97008e-42	5.81066e-38	-3.81931	0.207	0.647	L1-Embryo	155.383	2198	0.0168067	0.0320856
RIH	WBGene00004487	rps-18	3.7624e-42	7.36076e-38	2.67213	0.829	0.155	L1-Embryo	2268.61	355.569	0.0168067	0.0320856
RIH	WBGene00015687	chdp-1	4.32932e-42	8.46989e-38	-4.81466	0.056	0.529	L1-Embryo	51.1572	1447.79	0.0168067	0.0320856
RIH	WBGene00012853	Y44A6D.2	5.15061e-42	1.00767e-37	1.65555	0.868	0.193	L1-Embryo	2893.4	918.046	0.0168067	0.0320856
RIH	WBGene00004472	rps-3	6.22188e-42	1.21725e-37	2.73978	0.84	0.171	L1-Embryo	2305.09	344.81	0.0168067	0.0320856
RIH	WBGene00001172	egl-3	1.80125e-41	3.52396e-37	4.13723	0.7	0.053	L1-Embryo	1258.11	71.026	0.0168067	0.0320856
RIH	WBGene00003743	nlp-5	4.48951e-41	8.78329e-37	3.97945	0.669	0.021	L1-Embryo	2075.75	131.07	0.0168067	0.0320856
RIH	WBGene00004477	rps-8	7.45222e-41	1.45795e-36	2.8607	0.824	0.15	L1-Embryo	2230.43	306.7	0.0168067	0.0320856
RIH	WBGene00004484	rps-15	2.32309e-40	4.54489e-36	2.80377	0.81	0.139	L1-Embryo	1863.57	266.482	0.0168067	0.0320856
RIH	WBGene00011474	aldo-1	3.85393e-40	7.53983e-36	3.16293	0.717	0.053	L1-Embryo	1117	124.226	0.0168067	0.0320856
RIH	WBGene00019719	M01H9.3	1.00517e-39	1.96651e-35	3.45992	0.717	0.07	L1-Embryo	1489.37	134.932	0.0168067	0.0320856
RIH	WBGene00004447	rpl-33	1.3999e-39	2.73877e-35	2.68189	0.773	0.112	L1-Embryo	1633.46	254.175	0.0168067	0.0320856
RIH	WBGene00001971	hmg-1.1	2.36917e-39	4.63504e-35	-2.62489	0.471	0.791	L1-Embryo	653.535	4034.33	0.0168067	0.0320856
RIH	WBGene00008363	D1046.2	7.96615e-39	1.5585e-34	-8.33017	0.014	0.439	L1-Embryo	5.85803	1975.7	0.0168067	0.0320856
RIH	WBGene00011089	kmo-1	9.0866e-39	1.7777e-34	-12.103	0	0.401	L1-Embryo	0	1232.25	0.0168067	0.0320856
RIH	WBGene00018117	nlp-47	1.03645e-38	2.02771e-34	4.52618	0.63	0.021	L1-Embryo	873.549	37.4051	0.0168067	0.0320856
RIH	WBGene00000288	cal-4	1.07917e-38	2.11129e-34	6.61392	0.608	0.005	L1-Embryo	723.604	6.8605	0.0168067	0.0320856
RIH	WBGene00004408	rla-0	1.88551e-38	3.6888e-34	2.59414	0.821	0.16	L1-Embryo	2285.36	378.21	0.0168067	0.0320856
RIH	WBGene00022144	pghm-1	2.08655e-38	4.08213e-34	2.2153	0.857	0.273	L1-Embryo	2601.07	559.802	0.0168067	0.0320856
RIH	WBGene00004444	rpl-30	6.37567e-38	1.24734e-33	3.50657	0.678	0.059	L1-Embryo	1046.12	91.5935	0.0168067	0.0320856
RIH	WBGene00015613	C08F1.10	4.04156e-37	7.9069e-33	-12.3719	0	0.369	L1-Embryo	0	1485.03	0.0168067	0.0320856
RIH	WBGene00001824	hbl-1	4.06325e-37	7.94935e-33	-8.53212	0.008	0.396	L1-Embryo	2.01617	849.907	0.0168067	0.0320856
RIH	WBGene00000284	cah-6	4.67184e-37	9.13998e-33	3.59107	0.672	0.048	L1-Embryo	1050.26	86.6505	0.0168067	0.0320856
RIH	WBGene00006725	ubl-1	6.61304e-37	1.29377e-32	2.41762	0.796	0.144	L1-Embryo	1754.67	328.11	0.0168067	0.0320856
RIH	WBGene00016549	C40A11.6	3.05742e-36	5.98154e-32	-7.75081	0.006	0.38	L1-Embryo	2.95194	695.857	0.0168067	0.0320856
RIH	WBGene00020854	T27C4.1	4.83113e-36	9.45161e-32	2.47683	0.768	0.128	L1-Embryo	1409.64	252.763	0.0168067	0.0320856
RIH	WBGene00000644	col-68	5.44459e-36	1.06518e-31	-8.58255	0.014	0.412	L1-Embryo	7.82277	3106.75	0.0168067	0.0320856
RIH	WBGene00219313	C17E4.20	8.89617e-36	1.74045e-31	-3.33585	0.19	0.615	L1-Embryo	156.03	1578.42	0.0168067	0.0320856
RIH	WBGene00003934	pat-10	1.4775e-35	2.89057e-31	-3.289	0.011	0.171	L1-Embryo	65.115	638.986	0.0168067	0.0320856
RIH	WBGene00004412	rpl-1	2.00451e-35	3.92161e-31	2.28436	0.782	0.139	L1-Embryo	1610.76	330.318	0.0168067	0.0320856
RIH	WBGene00001189	egl-21	3.09242e-35	6.05001e-31	1.82832	0.902	0.332	L1-Embryo	2944.34	828.885	0.0168067	0.0320856
RIH	WBGene00000883	cyn-7	3.58647e-35	7.01656e-31	2.58937	0.759	0.182	L1-Embryo	1701.23	282.306	0.0168067	0.0320856
RIH	WBGene00016292	tbc-7	4.27267e-35	8.35906e-31	-4.14885	0.087	0.519	L1-Embryo	70.8932	1262.51	0.0168067	0.0320856
RIH	WBGene00004451	rpl-37	9.90356e-35	1.93753e-30	10.3368	0.541	0	L1-Embryo	691.295	0	0.0168067	0.0320856
RIH	WBGene00004442	rpl-28	1.04671e-34	2.04778e-30	2.90193	0.686	0.075	L1-Embryo	1051.12	140.229	0.0168067	0.0320856
RIH	WBGene00000037	ace-3	1.74392e-34	3.41181e-30	3.80384	0.605	0.032	L1-Embryo	860.721	61.1325	0.0168067	0.0320856
RIH	WBGene00019279	K01A2.4	7.0861e-34	1.38633e-29	-11.1846	0	0.353	L1-Embryo	0	651.772	0.0168067	0.0320856
RIH	WBGene00002181	kal-1	1.09748e-33	2.14711e-29	-5.51139	0.017	0.385	L1-Embryo	17.6314	816.81	0.0168067	0.0320856
RIH	WBGene00022271	cpx-1	1.56381e-33	3.05944e-29	4.24967	0.557	0.016	L1-Embryo	608.678	31.4981	0.0168067	0.0320856
RIH	WBGene00002016	hsp-16.2	1.83522e-33	3.59042e-29	3.87987	0.7	0.187	L1-Embryo	12418.6	843.577	0.0168067	0.0320856
RIH	WBGene00002125	inx-3	2.42263e-33	4.73964e-29	-11.3547	0	0.337	L1-Embryo	0	733.366	0.0168067	0.0320856
RIH	WBGene00004469	rps-0	3.44996e-33	6.74951e-29	2.37962	0.745	0.123	L1-Embryo	1346.14	258.27	0.0168067	0.0320856
RIH	WBGene00004471	rps-2	8.08061e-33	1.58089e-28	2.91907	0.692	0.086	L1-Embryo	1045.22	137.786	0.0168067	0.0320856
RIH	WBGene00000301	cav-1	8.63472e-33	1.6893e-28	-5.91135	0.008	0.31	L1-Embryo	16.9007	1033.91	0.0168067	0.0320856
RIH	WBGene00219758	linc-11	1.08661e-32	2.12584e-28	-3.63462	0.207	0.615	L1-Embryo	166.388	2070.43	0.0168067	0.0320856
RIH	WBGene00015650	pkg-2	1.29096e-32	2.52563e-28	5.45416	0.538	0.005	L1-Embryo	624.282	13.721	0.0168067	0.0320856
RIH	WBGene00007268	C03A3.3	1.39803e-32	2.7351e-28	-4.96046	0.092	0.503	L1-Embryo	81.2853	2539.7	0.0168067	0.0320856
RIH	WBGene00007653	cysl-1	1.50527e-32	2.94491e-28	2.93544	0.706	0.144	L1-Embryo	2007.19	261.96	0.0168067	0.0320856
RIH	WBGene00018634	pigx-1	1.73467e-32	3.39371e-28	-5.16926	0.045	0.428	L1-Embryo	23.9737	872.679	0.0168067	0.0320856
RIH	WBGene00001168	eef-1A.1	1.8285e-32	3.57728e-28	2.04612	0.849	0.267	L1-Embryo	2399.82	580.925	0.0168067	0.0320856
RIH	WBGene00010059	F54E4.3	1.86994e-32	3.65836e-28	-3.51444	0.213	0.626	L1-Embryo	155.783	1783.81	0.0168067	0.0320856
RIH	WBGene00021043	pck-1	2.42786e-32	4.74986e-28	3.91925	0.583	0.027	L1-Embryo	886.646	58.0991	0.0168067	0.0320856
RIH	WBGene00022418	igcm-4	4.43834e-32	8.68317e-28	-8.43404	0.003	0.342	L1-Embryo	1.7529	702.94	0.0168067	0.0320856
RIH	WBGene00006308	sul-1	9.43243e-32	1.84536e-27	-11.3848	0	0.316	L1-Embryo	0	748.811	0.0168067	0.0320856
RIH	WBGene00045336	R11D1.12	1.0856e-31	2.12386e-27	7.38812	0.538	0.005	L1-Embryo	2386.19	13.721	0.0168067	0.0320856
RIH	WBGene00000779	cpn-3	1.11794e-31	2.18714e-27	-6.41661	0.003	0.128	L1-Embryo	4.0655	370.856	0.0168067	0.0320856
RIH	WBGene00004489	rps-20	1.50827e-31	2.95079e-27	2.11261	0.765	0.176	L1-Embryo	1463.58	338.16	0.0168067	0.0320856
RIH	WBGene00007119	calf-1	4.80751e-31	9.40542e-27	-3.58816	0.148	0.561	L1-Embryo	94.6001	1141.1	0.0168067	0.0320856
RIH	WBGene00018606	F48E3.6	5.18513e-31	1.01442e-26	-8.981	0.003	0.326	L1-Embryo	1.35059	823.925	0.0168067	0.0320856
RIH	WBGene00044304	F52B10.3	5.88809e-31	1.15195e-26	-5.04766	0.034	0.396	L1-Embryo	20.1939	676.987	0.0168067	0.0320856
RIH	WBGene00016977	akap-1	6.79846e-31	1.33005e-26	4.738	0.541	0.016	L1-Embryo	705.84	25.9234	0.0168067	0.0320856
RIH	WBGene00012117	T28B11.1	7.5066e-31	1.46859e-26	10.0349	0.501	0	L1-Embryo	560.717	0	0.0168067	0.0320856
RIH	WBGene00016088	clec-266	9.89833e-31	1.93651e-26	-11.3614	0	0.134	L1-Embryo	0	736.84	0.0168067	0.0320856
RIH	WBGene00004475	rps-6	1.01136e-30	1.97863e-26	2.84391	0.641	0.07	L1-Embryo	951.925	132.154	0.0168067	0.0320856
RIH	WBGene00011899	nlp-68	1.96989e-30	3.8539e-26	4.51418	0.552	0.032	L1-Embryo	1084.01	46.887	0.0168067	0.0320856
RIH	WBGene00010234	ttr-50	3.21747e-30	6.29466e-26	-11.0698	0	0.107	L1-Embryo	0	601.953	0.0168067	0.0320856
RIH	WBGene00022836	ZK973.11	2.33029e-29	4.55899e-25	-2.78692	0.303	0.642	L1-Embryo	213.767	1477.44	0.0168067	0.0320856
RIH	WBGene00006761	unc-24	2.48417e-29	4.86002e-25	-4.26414	0.09	0.487	L1-Embryo	57.2141	1104.74	0.0168067	0.0320856
RIH	WBGene00021614	Y47A7.2	4.03623e-29	7.89649e-25	2.45764	0.664	0.112	L1-Embryo	916.565	166.471	0.0168067	0.0320856
RIH	WBGene00015339	C02E7.6	5.75062e-29	1.12505e-24	-3.75133	0.006	0.155	L1-Embryo	32.1906	436.836	0.0168067	0.0320856
RIH	WBGene00004267	rab-3	7.28774e-29	1.42577e-24	2.03217	0.681	0.107	L1-Embryo	928.783	226.527	0.0168067	0.0320856
RIH	WBGene00000396	cdh-4	7.89545e-29	1.54467e-24	-3.07016	0.19	0.572	L1-Embryo	151.391	1273.83	0.0168067	0.0320856
RIH	WBGene00011884	enol-1	9.83656e-29	1.92442e-24	2.6213	0.65	0.107	L1-Embryo	938.504	152.101	0.0168067	0.0320856
RIH	WBGene00007531	C11H1.7	2.10011e-28	4.10866e-24	-3.78123	0.118	0.492	L1-Embryo	70.6258	974.544	0.0168067	0.0320856
RIH	WBGene00021019	W04B5.2	4.29763e-28	8.40788e-24	-3.84232	0.076	0.444	L1-Embryo	67.2308	968.258	0.0168067	0.0320856
RIH	WBGene00004424	rpl-12	4.66037e-28	9.11755e-24	1.48784	0.908	0.412	L1-Embryo	3911.33	1394.72	0.0168067	0.0320856
RIH	WBGene00010965	ctc-2	5.02901e-28	9.83875e-24	-1.42195	0.588	0.861	L1-Embryo	1972.99	5288.95	0.0168067	0.0320856
RIH	WBGene00019055	F58F9.1	7.89307e-28	1.5442e-23	4.97807	0.485	0.011	L1-Embryo	571.768	17.6273	0.0168067	0.0320856
RIH	WBGene00018214	F39H12.3	8.8557e-28	1.73253e-23	3.01966	0.527	0.032	L1-Embryo	560.893	68.6537	0.0168067	0.0320856
RIH	WBGene00012471	Y17G7B.20	8.97459e-28	1.75579e-23	3.02705	0.588	0.07	L1-Embryo	745.483	91.0152	0.0168067	0.0320856
RIH	WBGene00009917	glb-18	1.37405e-27	2.68818e-23	4.44437	0.496	0.016	L1-Embryo	574.759	25.8714	0.0168067	0.0320856
RIH	WBGene00022336	Y82E9BR.3	1.40851e-27	2.75561e-23	1.62989	0.829	0.299	L1-Embryo	1741.16	562.485	0.0168067	0.0320856
RIH	WBGene00206380	C42D4.18	1.93923e-27	3.79391e-23	-3.12539	0.204	0.578	L1-Embryo	156.328	1366.69	0.0168067	0.0320856
RIH	WBGene00015293	C01C4.3	3.22834e-27	6.31592e-23	4.30686	0.482	0.011	L1-Embryo	499.018	24.7091	0.0168067	0.0320856
RIH	WBGene00006839	unc-115	4.69314e-27	9.18166e-23	-3.13955	0.23	0.561	L1-Embryo	159.093	1404.7	0.0168067	0.0320856
RIH	WBGene00008610	F09C3.2	5.41474e-27	1.05934e-22	9.71979	0.445	0	L1-Embryo	450.643	0	0.0168067	0.0320856
RIH	WBGene00000449	ceh-27	7.93376e-27	1.55216e-22	-11.0899	0.003	0.273	L1-Embryo	0.198444	1043.08	0.0168067	0.0320856
RIH	WBGene00004897	snb-1	8.5135e-27	1.66558e-22	2.07858	0.72	0.182	L1-Embryo	1078.48	254.963	0.0168067	0.0320856
RIH	WBGene00045388	lfor-1	8.72373e-27	1.70671e-22	9.83255	0.451	0	L1-Embryo	487.305	0	0.0168067	0.0320856
RIH	WBGene00017252	sdz-10	1.20564e-26	2.35871e-22	-8.18875	0.006	0.299	L1-Embryo	2.16884	714.435	0.0168067	0.0320856
RIH	WBGene00014016	ZK632.9	1.31871e-26	2.57993e-22	3.42099	0.496	0.027	L1-Embryo	531.634	49.1598	0.0168067	0.0320856
RIH	WBGene00010311	F59B2.9	1.34102e-26	2.62356e-22	-3.19939	0.025	0.353	L1-Embryo	54.2244	500.384	0.0168067	0.0320856
RIH	WBGene00018803	fbxa-24	1.4031e-26	2.74502e-22	9.81746	0.437	0	L1-Embryo	482.232	0	0.0168067	0.0320856
RIH	WBGene00001466	flr-2	1.43061e-26	2.79885e-22	-10.8884	0	0.278	L1-Embryo	0	530.67	0.0168067	0.0320856
RIH	WBGene00021199	Y17G9B.2	1.5331e-26	2.99937e-22	-6.67986	0.006	0.273	L1-Embryo	4.79619	520.074	0.0168067	0.0320856
RIH	WBGene00004921	snt-1	2.13584e-26	4.17856e-22	2.92485	0.518	0.037	L1-Embryo	619.197	81.0956	0.0168067	0.0320856
RIH	WBGene00001169	eef-1A.2	3.98939e-26	7.80485e-22	2.33108	0.672	0.118	L1-Embryo	1019.07	202.175	0.0168067	0.0320856
RIH	WBGene00000089	aex-6	6.19841e-26	1.21266e-21	3.66703	0.482	0.021	L1-Embryo	433.595	33.6206	0.0168067	0.0320856
RIH	WBGene00017671	pgal-1	7.79862e-26	1.52572e-21	1.86284	0.723	0.182	L1-Embryo	1577.61	433.384	0.0168067	0.0320856
RIH	WBGene00020853	fbxa-137	8.31202e-26	1.62616e-21	-8.68996	0.003	0.267	L1-Embryo	1.07282	558.469	0.0168067	0.0320856
RIH	WBGene00003751	nlp-13	8.42973e-26	1.64919e-21	2.96507	0.504	0.032	L1-Embryo	663.123	84.4505	0.0168067	0.0320856
RIH	WBGene00019607	K10B2.4	8.72592e-26	1.70714e-21	-2.43516	0.289	0.604	L1-Embryo	247.171	1338.18	0.0168067	0.0320856
RIH	WBGene00010962	ctc-3	1.22009e-25	2.38698e-21	-1.31062	0.588	0.904	L1-Embryo	2160.4	5361.24	0.0168067	0.0320856
RIH	WBGene00008971	F20C5.6	1.29701e-25	2.53748e-21	-4.11344	0.064	0.38	L1-Embryo	45.0737	784.618	0.0168067	0.0320856
RIH	WBGene00002018	hsp-16.41	1.3052e-25	2.55349e-21	2.1205	0.734	0.283	L1-Embryo	6894.75	1586.08	0.0168067	0.0320856
RIH	WBGene00016250	hsp-110	1.3217e-25	2.58577e-21	3.09527	0.538	0.059	L1-Embryo	760.176	88.5075	0.0168067	0.0320856
RIH	WBGene00009846	F48F5.2	1.4791e-25	2.89371e-21	-11.6589	0	0.267	L1-Embryo	0	905.582	0.0168067	0.0320856
RIH	WBGene00000802	crt-1	2.31159e-25	4.5224e-21	-2.26737	0.392	0.674	L1-Embryo	490.721	2364.31	0.0168067	0.0320856
RIH	WBGene00006406	srgp-1	3.04961e-25	5.96626e-21	-3.6436	0.148	0.487	L1-Embryo	104.957	1315.35	0.0168067	0.0320856
RIH	WBGene00017911	fbxb-106	4.72697e-25	9.24784e-21	-12.5111	0	0.262	L1-Embryo	0	1635.28	0.0168067	0.0320856
RIH	WBGene00010350	H01G02.3	5.0432e-25	9.86651e-21	3.31906	0.49	0.032	L1-Embryo	540.759	53.7022	0.0168067	0.0320856
RIH	WBGene00012274	W05B5.1	5.46399e-25	1.06898e-20	2.39253	0.569	0.075	L1-Embryo	662.219	125.65	0.0168067	0.0320856
RIH	WBGene00011263	R13H4.5	6.55364e-25	1.28215e-20	1.47149	0.644	0.112	L1-Embryo	891.768	321.156	0.0168067	0.0320856
RIH	WBGene00015803	C15H9.9	1.12378e-24	2.19855e-20	2.52621	0.546	0.064	L1-Embryo	581.445	100.467	0.0168067	0.0320856
RIH	WBGene00010981	blos-8	1.54765e-24	3.02782e-20	-3.5762	0.056	0.39	L1-Embryo	51.2448	614.345	0.0168067	0.0320856
RIH	WBGene00000220	atf-2	1.6211e-24	3.17153e-20	-6.10755	0.008	0.273	L1-Embryo	8.48448	604.331	0.0168067	0.0320856
RIH	WBGene00000403	casy-1	2.20597e-24	4.31575e-20	1.37123	0.779	0.262	L1-Embryo	1613.89	623.679	0.0168067	0.0320856
RIH	WBGene00012197	W02B8.1	2.61447e-24	5.11496e-20	9.40004	0.415	0	L1-Embryo	361.006	0	0.0168067	0.0320856
RIH	WBGene00015741	C13F10.1	4.01198e-24	7.84904e-20	-4.36913	0.056	0.358	L1-Embryo	43.5957	906.535	0.0168067	0.0320856
RIH	WBGene00000901	daf-5	7.7411e-24	1.51447e-19	4.09081	0.445	0.016	L1-Embryo	492.494	28.3844	0.0168067	0.0320856
RIH	WBGene00017597	F19C7.8	8.97624e-24	1.75611e-19	3.47125	0.431	0.005	L1-Embryo	451.565	40.1139	0.0168067	0.0320856
RIH	WBGene00012899	Y46G5A.7	9.51478e-24	1.86147e-19	-7.89961	0.003	0.219	L1-Embryo	1.54332	435.175	0.0168067	0.0320856
RIH	WBGene00017143	EEED8.15	1.09963e-23	2.15131e-19	-6.83577	0.003	0.246	L1-Embryo	3.484	429.627	0.0168067	0.0320856
RIH	WBGene00013202	Y54E5A.7	1.2734e-23	2.49128e-19	-4.09528	0.039	0.321	L1-Embryo	30.2117	520.88	0.0168067	0.0320856
RIH	WBGene00018924	F56A11.4	1.43183e-23	2.80124e-19	9.40351	0.401	0	L1-Embryo	361.875	0	0.0168067	0.0320856
RIH	WBGene00015610	C08F1.6	1.50607e-23	2.94648e-19	-10.5008	0	0.246	L1-Embryo	0	405.574	0.0168067	0.0320856
RIH	WBGene00019641	K10G6.4	1.50826e-23	2.95077e-19	-4.87599	0.003	0.262	L1-Embryo	14.8996	445.459	0.0168067	0.0320856
RIH	WBGene00050939	C05G5.7	2.24226e-23	4.38676e-19	11.7172	0.381	0	L1-Embryo	1800.18	0	0.0168067	0.0320856
RIH	WBGene00014569	bkip-1	2.80398e-23	5.4857e-19	-3.31757	0.123	0.455	L1-Embryo	86.6684	866.584	0.0168067	0.0320856
RIH	WBGene00004923	snt-3	3.50759e-23	6.86224e-19	9.21661	0.401	0	L1-Embryo	317.873	0	0.0168067	0.0320856
RIH	WBGene00009975	F53C11.5	4.02631e-23	7.87707e-19	-4.56504	0.053	0.364	L1-Embryo	28.3089	676.415	0.0168067	0.0320856
RIH	WBGene00011250	R11H6.2	4.38488e-23	8.57857e-19	-3.68787	0.084	0.406	L1-Embryo	54.2573	702.685	0.0168067	0.0320856
RIH	WBGene00044677	ZK353.10	5.47672e-23	1.07146e-18	9.55345	0.389	0	L1-Embryo	401.541	0	0.0168067	0.0320856
RIH	WBGene00009283	F31B12.4	5.4768e-23	1.07148e-18	9.83143	0.395	0	L1-Embryo	486.925	0	0.0168067	0.0320856
RIH	WBGene00008920	eef-1G	6.25491e-23	1.22371e-18	1.85369	0.748	0.225	L1-Embryo	1328.45	367.319	0.0168067	0.0320856
RIH	WBGene00077520	C37A5.11	8.53788e-23	1.67035e-18	9.28191	0.389	0	L1-Embryo	332.605	0	0.0168067	0.0320856
RIH	WBGene00008002	nlp-48	8.87027e-23	1.73538e-18	5.59352	0.401	0.011	L1-Embryo	434.746	8.48034	0.0168067	0.0320856
RIH	WBGene00009274	F30F8.5	1.48476e-22	2.90478e-18	-3.62797	0.081	0.369	L1-Embryo	57.2405	710.876	0.0168067	0.0320856
RIH	WBGene00011300	R107.5	2.02078e-22	3.95345e-18	3.28067	0.501	0.064	L1-Embryo	909.866	93.1631	0.0168067	0.0320856
RIH	WBGene00006802	unc-69	2.02137e-22	3.95461e-18	-1.99636	0.501	0.69	L1-Embryo	450.771	1799.77	0.0168067	0.0320856
RIH	WBGene00022615	ZC449.5	2.83092e-22	5.53841e-18	-8.28053	0.003	0.23	L1-Embryo	0.793775	333.588	0.0168067	0.0320856
RIH	WBGene00000277	cab-1	3.2075e-22	6.27516e-18	1.32374	0.922	0.54	L1-Embryo	3710.78	1482.73	0.0168067	0.0320856
RIH	WBGene00219617	linc-25	4.91438e-22	9.61449e-18	4.1304	0.406	0.011	L1-Embryo	342.232	19.0109	0.0168067	0.0320856
RIH	WBGene00001331	erd-2.1	6.46188e-22	1.2642e-17	-3.77443	0.064	0.332	L1-Embryo	45.6076	627.661	0.0168067	0.0320856
RIH	WBGene00006815	unc-83	6.99506e-22	1.36851e-17	-4.71443	0.031	0.299	L1-Embryo	17.4135	464.095	0.0168067	0.0320856
RIH	WBGene00011156	rbm-3.2	7.27248e-22	1.42279e-17	1.52292	0.762	0.257	L1-Embryo	1529.1	531.877	0.0168067	0.0320856
RIH	WBGene00001972	hmg-1.2	7.76429e-22	1.51901e-17	-2.42889	0.294	0.567	L1-Embryo	269.634	1453.39	0.0168067	0.0320856
RIH	WBGene00002189	kin-1	1.16003e-21	2.26948e-17	3.91217	0.417	0.016	L1-Embryo	386.298	25.1303	0.0168067	0.0320856
RIH	WBGene00000478	cfz-2	1.19912e-21	2.34597e-17	-5.15771	0.031	0.31	L1-Embryo	16.0061	581.103	0.0168067	0.0320856
RIH	WBGene00004836	sls-2.4	1.23338e-21	2.41299e-17	4.89682	0.401	0.011	L1-Embryo	653.225	21.4156	0.0168067	0.0320856
RIH	WBGene00021740	Y50D4B.1	1.33726e-21	2.61621e-17	2.0605	0.515	0.053	L1-Embryo	662.866	158.495	0.0168067	0.0320856
RIH	WBGene00001962	hlh-19	1.43919e-21	2.81563e-17	-12.3894	0	0.23	L1-Embryo	0	1503.18	0.0168067	0.0320856
RIH	WBGene00000279	cah-1	1.68033e-21	3.2874e-17	-3.13177	0.261	0.561	L1-Embryo	239.609	2102.75	0.0168067	0.0320856
RIH	WBGene00019720	M01H9.4	1.91703e-21	3.75047e-17	-3.90854	0.118	0.396	L1-Embryo	78.1995	1178.46	0.0168067	0.0320856
RIH	WBGene00012807	Y43F4B.10	2.82333e-21	5.52355e-17	-4.14084	0.045	0.31	L1-Embryo	28.2046	502.21	0.0168067	0.0320856
RIH	WBGene00001005	dlc-1	3.32546e-21	6.50593e-17	2.32305	0.515	0.053	L1-Embryo	512.264	101.943	0.0168067	0.0320856
RIH	WBGene00011564	ugt-50	4.30659e-21	8.42541e-17	-3.31206	0.148	0.471	L1-Embryo	149.038	1483.09	0.0168067	0.0320856
RIH	WBGene00000468	ces-1	4.45537e-21	8.71649e-17	-11.3164	0	0.203	L1-Embryo	0	714.267	0.0168067	0.0320856
RIH	WBGene00003902	pab-1	5.37191e-21	1.05096e-16	1.38858	0.796	0.262	L1-Embryo	1607.74	613.838	0.0168067	0.0320856
RIH	WBGene00012289	W05H12.1	5.87259e-21	1.14891e-16	1.5368	0.613	0.134	L1-Embryo	778.552	267.909	0.0168067	0.0320856
RIH	WBGene00013378	emc-3	7.23541e-21	1.41554e-16	-3.91619	0.084	0.38	L1-Embryo	48.8268	741.184	0.0168067	0.0320856
RIH	WBGene00022533	cutl-19	1.11379e-20	2.17902e-16	-4.35938	0.011	0.262	L1-Embryo	24.131	500.636	0.0168067	0.0320856
RIH	WBGene00020390	T10B5.4	1.28121e-20	2.50656e-16	-1.72721	0.58	0.722	L1-Embryo	665.281	2203.98	0.0168067	0.0320856
RIH	WBGene00009732	cope-1	1.54253e-20	3.01781e-16	-2.84427	0.154	0.439	L1-Embryo	120.335	866.161	0.0168067	0.0320856
RIH	WBGene00012833	Y43F8C.11	1.55748e-20	3.04705e-16	9.44224	0.361	0	L1-Embryo	371.733	0	0.0168067	0.0320856
RIH	WBGene00000056	acr-17	1.86803e-20	3.65461e-16	2.48725	0.451	0.043	L1-Embryo	465.943	82.6008	0.0168067	0.0320856
RIH	WBGene00020011	R11G1.2	2.35547e-20	4.60824e-16	-5.61385	0.017	0.246	L1-Embryo	7.7644	393.583	0.0168067	0.0320856
RIH	WBGene00000289	cam-1	2.39332e-20	4.68229e-16	-4.03655	0.062	0.337	L1-Embryo	37.9902	627.772	0.0168067	0.0320856
RIH	WBGene00012391	Y6B3B.7	4.01171e-20	7.84851e-16	-5.69219	0.02	0.273	L1-Embryo	13.8511	730.327	0.0168067	0.0320856
RIH	WBGene00001957	hlh-13	4.15272e-20	8.12437e-16	-5.27463	0.006	0.23	L1-Embryo	14.6621	578.128	0.0168067	0.0320856
RIH	WBGene00003238	mig-1	4.22304e-20	8.26195e-16	-10.7743	0	0.214	L1-Embryo	0	490.336	0.0168067	0.0320856
RIH	WBGene00018199	F39E9.7	4.536e-20	8.87423e-16	-4.86089	0.048	0.316	L1-Embryo	27.3627	803.004	0.0168067	0.0320856
RIH	WBGene00000064	act-2	4.63082e-20	9.05973e-16	1.80044	0.555	0.102	L1-Embryo	640.649	183.575	0.0168067	0.0320856
RIH	WBGene00044068	syd-9	5.19226e-20	1.01581e-15	-2.80441	0.246	0.54	L1-Embryo	237.869	1663.95	0.0168067	0.0320856
RIH	WBGene00008930	F18A11.3	5.52958e-20	1.08181e-15	-3.27741	0.112	0.39	L1-Embryo	77.4833	753.767	0.0168067	0.0320856
RIH	WBGene00011480	enpl-1	5.93441e-20	1.16101e-15	-2.84988	0.196	0.449	L1-Embryo	147.05	1062.15	0.0168067	0.0320856
RIH	WBGene00012216	W02D9.10	6.92609e-20	1.35502e-15	9.8512	0.359	0	L1-Embryo	493.649	0	0.0168067	0.0320856
RIH	WBGene00004439	rpl-25.2	7.11487e-20	1.39195e-15	2.19085	0.527	0.075	L1-Embryo	610.453	133.24	0.0168067	0.0320856
RIH	WBGene00194921	ZK742.7	7.27622e-20	1.42352e-15	-4.78165	0.064	0.369	L1-Embryo	83.7136	2310.74	0.0168067	0.0320856
RIH	WBGene00002005	hsp-1	8.66546e-20	1.69531e-15	1.58346	0.72	0.241	L1-Embryo	1274.67	425.071	0.0168067	0.0320856
RIH	WBGene00004920	snr-7	8.83777e-20	1.72902e-15	2.15105	0.471	0.053	L1-Embryo	448.951	100.661	0.0168067	0.0320856
RIH	WBGene00008198	C49C3.8	9.91521e-20	1.93981e-15	-3.76271	0.059	0.342	L1-Embryo	40.4734	552.884	0.0168067	0.0320856
RIH	WBGene00001684	gpd-2	1.46078e-19	2.85787e-15	5.80166	0.367	0.005	L1-Embryo	364.702	6.01258	0.0168067	0.0320856
RIH	WBGene00011381	npr-25	1.76031e-19	3.44388e-15	2.17307	0.415	0.032	L1-Embryo	361.177	79.5783	0.0168067	0.0320856
RIH	WBGene00011732	arrd-17	1.93755e-19	3.79062e-15	9.10546	0.342	0	L1-Embryo	294.278	0	0.0168067	0.0320856
RIH	WBGene00003142	mau-8	2.15098e-19	4.20818e-15	-4.27413	0.036	0.294	L1-Embryo	21.9199	429.197	0.0168067	0.0320856
RIH	WBGene00022042	icd-2	2.33062e-19	4.55962e-15	1.80428	0.574	0.123	L1-Embryo	631.248	180.356	0.0168067	0.0320856
RIH	WBGene00021358	Y37E11AL.2	2.73121e-19	5.34334e-15	-7.34013	0.003	0.219	L1-Embryo	2.97834	527.759	0.0168067	0.0320856
RIH	WBGene00004345	rgs-2	2.73803e-19	5.35668e-15	2.81169	0.412	0.032	L1-Embryo	410.134	57.9478	0.0168067	0.0320856
RIH	WBGene00010959	nduo-1	3.105e-19	6.07463e-15	-1.75497	0.389	0.647	L1-Embryo	667.89	2255.79	0.0168067	0.0320856
RIH	WBGene00011864	T20F10.2	3.25601e-19	6.37007e-15	-3.18585	0.095	0.364	L1-Embryo	67.8478	619.762	0.0168067	0.0320856
RIH	WBGene00000516	cki-1	3.38634e-19	6.62503e-15	-3.9119	0.022	0.257	L1-Embryo	26.0423	395.91	0.0168067	0.0320856
RIH	WBGene00020209	T04C9.1	3.81252e-19	7.45881e-15	3.42785	0.384	0.021	L1-Embryo	382.926	35.0967	0.0168067	0.0320856
RIH	WBGene00017028	dex-1	3.94144e-19	7.71104e-15	-10.1566	0	0.182	L1-Embryo	0	319.201	0.0168067	0.0320856
RIH	WBGene00003245	mig-13	3.94144e-19	7.71104e-15	-10.158	0	0.182	L1-Embryo	0	319.7	0.0168067	0.0320856
RIH	WBGene00016359	fbxb-88	3.94192e-19	7.71197e-15	-10.2469	0	0.193	L1-Embryo	0	340.045	0.0168067	0.0320856
RIH	WBGene00000591	coh-1	6.65571e-19	1.30212e-14	-4.64156	0.034	0.273	L1-Embryo	16.0902	408.294	0.0168067	0.0320856
RIH	WBGene00235387	W04C9.8	6.88012e-19	1.34603e-14	3.59625	0.384	0.021	L1-Embryo	398.041	32.3954	0.0168067	0.0320856
RIH	WBGene00009945	bath-38	6.92807e-19	1.35541e-14	-3.58132	0.087	0.364	L1-Embryo	55.8594	671.789	0.0168067	0.0320856
RIH	WBGene00007877	nfki-1	8.17986e-19	1.60031e-14	3.37552	0.364	0.016	L1-Embryo	316.207	29.9802	0.0168067	0.0320856
RIH	WBGene00010310	F59B2.8	8.59627e-19	1.68177e-14	-4.26784	0.031	0.257	L1-Embryo	17.6894	345.787	0.0168067	0.0320856
RIH	WBGene00020921	W01C8.5	9.27839e-19	1.81522e-14	-4.40003	0.011	0.203	L1-Embryo	19.2404	411.77	0.0168067	0.0320856
RIH	WBGene00010235	F58B4.2	1.02007e-18	1.99566e-14	1.56179	0.468	0.053	L1-Embryo	505.449	170.843	0.0168067	0.0320856
RIH	WBGene00164985	ZK1010.10	1.05019e-18	2.0546e-14	-5.93635	0.003	0.209	L1-Embryo	4.90566	317.198	0.0168067	0.0320856
RIH	WBGene00004422	rpl-11.1	1.27038e-18	2.48537e-14	4.07671	0.373	0.016	L1-Embryo	333.296	19.2307	0.0168067	0.0320856
RIH	WBGene00000164	apm-3	1.29021e-18	2.52417e-14	-3.05446	0.143	0.412	L1-Embryo	92.954	774.258	0.0168067	0.0320856
RIH	WBGene00010012	saeg-1	1.40651e-18	2.75169e-14	1.85828	0.518	0.096	L1-Embryo	637.337	175.385	0.0168067	0.0320856
RIH	WBGene00009584	drap-1	1.56714e-18	3.06595e-14	2.63168	0.426	0.043	L1-Embryo	461.504	74.0271	0.0168067	0.0320856
RIH	WBGene00003799	npp-13	1.71585e-18	3.35689e-14	-3.92252	0.056	0.321	L1-Embryo	39.5212	603.26	0.0168067	0.0320856
RIH	WBGene00020942	W02D7.6	1.77418e-18	3.47101e-14	-4.46955	0.017	0.23	L1-Embryo	14.7471	332.572	0.0168067	0.0320856
RIH	WBGene00006527	tax-6	1.80683e-18	3.53488e-14	1.82303	0.594	0.15	L1-Embryo	751.423	211.984	0.0168067	0.0320856
RIH	WBGene00000910	daf-14	2.2857e-18	4.47174e-14	8.8472	0.325	0	L1-Embryo	246.003	0	0.0168067	0.0320856
RIH	WBGene00001851	hif-1	2.55174e-18	4.99223e-14	2.38179	0.412	0.037	L1-Embryo	411.434	78.4968	0.0168067	0.0320856
RIH	WBGene00001031	dnj-13	4.67593e-18	9.14799e-14	2.15073	0.487	0.086	L1-Embryo	534.214	119.914	0.0168067	0.0320856
RIH	WBGene00014079	ZK792.7	4.8083e-18	9.40695e-14	-5.86385	0.011	0.23	L1-Embryo	5.92828	361.206	0.0168067	0.0320856
RIH	WBGene00017663	F21D12.3	5.56421e-18	1.08858e-13	5.46924	0.331	0.005	L1-Embryo	271.209	5.59748	0.0168067	0.0320856
RIH	WBGene00021417	nhr-236	7.23397e-18	1.41525e-13	-10.0752	0.003	0.193	L1-Embryo	0.198444	515.834	0.0168067	0.0320856
RIH	WBGene00019831	R02F2.1	8.53362e-18	1.66952e-13	1.51495	0.636	0.182	L1-Embryo	834.274	291.628	0.0168067	0.0320856
RIH	WBGene00011273	R53.4	9.80175e-18	1.91761e-13	1.70539	0.546	0.107	L1-Embryo	635.512	194.514	0.0168067	0.0320856
RIH	WBGene00045495	F11C1.7	1.29359e-17	2.53078e-13	-3.50266	0.101	0.364	L1-Embryo	56.8	646.738	0.0168067	0.0320856
RIH	WBGene00219707	linc-8	1.41343e-17	2.76524e-13	-3.32745	0.168	0.428	L1-Embryo	94.4734	950.886	0.0168067	0.0320856
RIH	WBGene00014051	spv-1	1.57245e-17	3.07634e-13	2.98076	0.367	0.021	L1-Embryo	357.509	44.8129	0.0168067	0.0320856
RIH	WBGene00019001	ipgm-1	1.59905e-17	3.12838e-13	3.94955	0.373	0.011	L1-Embryo	313.75	19.8039	0.0168067	0.0320856
RIH	WBGene00010054	gtf-2E2	1.69447e-17	3.31505e-13	-2.3804	0.151	0.417	L1-Embryo	144.017	751.085	0.0168067	0.0320856
RIH	WBGene00018764	F53F10.2	1.86133e-17	3.6415e-13	2.12424	0.443	0.059	L1-Embryo	404.126	92.2807	0.0168067	0.0320856
RIH	WBGene00000217	asp-4	2.01159e-17	3.93547e-13	-5.36466	0.008	0.225	L1-Embryo	19.6062	819.257	0.0168067	0.0320856
RIH	WBGene00004739	scd-1	2.4939e-17	4.87907e-13	3.85894	0.37	0.021	L1-Embryo	406.469	27.4927	0.0168067	0.0320856
RIH	WBGene00045161	lfor-2	2.5598e-17	5.00799e-13	8.77254	0.291	0	L1-Embryo	233.579	0	0.0168067	0.0320856
RIH	WBGene00018298	nlp-50	2.58002e-17	5.04754e-13	-5.20226	0.008	0.241	L1-Embryo	22.1034	823.874	0.0168067	0.0320856
RIH	WBGene00015168	pdi-6	2.80143e-17	5.48071e-13	-2.67429	0.176	0.396	L1-Embryo	136.596	873.552	0.0168067	0.0320856
RIH	WBGene00016979	C56G2.4	3.17016e-17	6.2021e-13	-5.16682	0.02	0.23	L1-Embryo	12.4882	458.381	0.0168067	0.0320856
RIH	WBGene00000879	cyn-3	3.61903e-17	7.08027e-13	1.33935	0.692	0.235	L1-Embryo	1024.55	404.59	0.0168067	0.0320856
RIH	WBGene00021534	mvk-1	3.7322e-17	7.30168e-13	2.71062	0.401	0.037	L1-Embryo	384.969	58.3498	0.0168067	0.0320856
RIH	WBGene00007900	C33D9.6	4.24286e-17	8.30073e-13	-3.53866	0.034	0.246	L1-Embryo	35.8296	419.279	0.0168067	0.0320856
RIH	WBGene00002182	kap-1	4.81004e-17	9.41035e-13	-3.87462	0.076	0.332	L1-Embryo	38.816	573.208	0.0168067	0.0320856
RIH	WBGene00004924	snt-4	5.05115e-17	9.88207e-13	1.51216	0.566	0.144	L1-Embryo	956.145	334.77	0.0168067	0.0320856
RIH	WBGene00012148	inos-1	6.17812e-17	1.20869e-12	3.30811	0.356	0.016	L1-Embryo	288.498	28.6402	0.0168067	0.0320856
RIH	WBGene00219728	linc-16	7.02941e-17	1.37523e-12	-6.59701	0.003	0.182	L1-Embryo	3.08665	325.579	0.0168067	0.0320856
RIH	WBGene00007534	fubl-1	8.18444e-17	1.6012e-12	-2.38677	0.246	0.487	L1-Embryo	189.667	993.373	0.0168067	0.0320856
RIH	WBGene00002262	ldh-1	8.96977e-17	1.75485e-12	2.14865	0.409	0.048	L1-Embryo	330.463	74.0584	0.0168067	0.0320856
RIH	WBGene00012193	vps-25	9.00484e-17	1.76171e-12	-1.73649	0.42	0.615	L1-Embryo	395.706	1319.57	0.0168067	0.0320856
RIH	WBGene00001210	egl-46	9.83581e-17	1.92428e-12	-9.97253	0	0.16	L1-Embryo	0	281.051	0.0168067	0.0320856
RIH	WBGene00007622	C16C10.1	9.83624e-17	1.92436e-12	-9.99564	0	0.166	L1-Embryo	0	285.595	0.0168067	0.0320856
RIH	WBGene00004302	ran-1	1.10979e-16	2.1712e-12	1.71131	0.49	0.102	L1-Embryo	541.19	164.932	0.0168067	0.0320856
RIH	WBGene00004888	smo-1	1.59228e-16	3.11513e-12	1.77299	0.479	0.086	L1-Embryo	514.1	150.048	0.0168067	0.0320856
RIH	WBGene00002048	ida-1	1.65803e-16	3.24377e-12	1.37095	0.543	0.134	L1-Embryo	721.34	278.573	0.0168067	0.0320856
RIH	WBGene00022027	vps-20	1.79012e-16	3.50219e-12	-3.00549	0.16	0.406	L1-Embryo	91.8886	739.859	0.0168067	0.0320856
RIH	WBGene00021275	dmsr-2	1.88548e-16	3.68875e-12	3.82178	0.322	0.011	L1-Embryo	252.963	17.3617	0.0168067	0.0320856
RIH	WBGene00018795	F54C4.4	1.99057e-16	3.89436e-12	-3.32528	0.042	0.262	L1-Embryo	44.8822	452.366	0.0168067	0.0320856
RIH	WBGene00010587	sol-2	2.05816e-16	4.02659e-12	-5.26343	0.017	0.219	L1-Embryo	10.6523	419.382	0.0168067	0.0320856
RIH	WBGene00006513	rimb-1	2.08067e-16	4.07062e-12	2.28326	0.406	0.053	L1-Embryo	407.296	83.1968	0.0168067	0.0320856
RIH	WBGene00002177	jkk-1	2.22087e-16	4.3449e-12	-3.79779	0.045	0.267	L1-Embryo	31.5227	441.948	0.0168067	0.0320856
RIH	WBGene00009373	F34D10.3	2.23478e-16	4.37212e-12	-3.25888	0.042	0.267	L1-Embryo	38.1477	367.515	0.0168067	0.0320856
RIH	WBGene00009045	F22B5.10	2.55304e-16	4.99476e-12	-4.00069	0.028	0.214	L1-Embryo	17.3515	281.864	0.0168067	0.0320856
RIH	WBGene00014805	K08H10.5	2.93471e-16	5.74147e-12	-10.4142	0	0.171	L1-Embryo	0	381.78	0.0168067	0.0320856
RIH	WBGene00002264	lec-1	3.13985e-16	6.1428e-12	2.9279	0.347	0.027	L1-Embryo	271.323	35.179	0.0168067	0.0320856
RIH	WBGene00013518	Y73F8A.5	3.37489e-16	6.60263e-12	-2.69805	0.16	0.428	L1-Embryo	121.337	789.073	0.0168067	0.0320856
RIH	WBGene00009050	F22D6.2	5.15226e-16	1.00799e-11	1.4114	0.599	0.176	L1-Embryo	730.369	274.312	0.0168067	0.0320856
RIH	WBGene00011287	glb-24	5.24087e-16	1.02532e-11	5.17512	0.311	0.011	L1-Embryo	335.403	8.76231	0.0168067	0.0320856
RIH	WBGene00009161	cox-7C	5.36172e-16	1.04897e-11	1.83009	0.515	0.118	L1-Embryo	545.266	152.982	0.0168067	0.0320856
RIH	WBGene00006791	unc-57	5.37533e-16	1.05163e-11	4.20131	0.308	0.011	L1-Embryo	236.657	12.3535	0.0168067	0.0320856
RIH	WBGene00045366	Y17D7C.3	5.58687e-16	1.09301e-11	-2.6872	0.216	0.433	L1-Embryo	151.503	977.486	0.0168067	0.0320856
RIH	WBGene00019900	vdac-1	5.69451e-16	1.11407e-11	1.20761	0.543	0.134	L1-Embryo	592.131	256.06	0.0168067	0.0320856
RIH	WBGene00022776	perm-3	5.90475e-16	1.15521e-11	-2.93083	0.165	0.417	L1-Embryo	93.5161	715.082	0.0168067	0.0320856
RIH	WBGene00022635	ZC581.9	6.51644e-16	1.27488e-11	5.34775	0.297	0.005	L1-Embryo	266.728	6.02612	0.0168067	0.0320856
RIH	WBGene00002019	hsp-16.48	6.57044e-16	1.28544e-11	3.33787	0.364	0.048	L1-Embryo	759.45	74.6463	0.0168067	0.0320856
RIH	WBGene00008750	F13E9.1	6.64955e-16	1.30092e-11	-5.52937	0.017	0.198	L1-Embryo	6.76238	324.938	0.0168067	0.0320856
RIH	WBGene00009258	ccdc-149	6.9476e-16	1.35923e-11	-2.7111	0.053	0.273	L1-Embryo	66.3301	435.749	0.0168067	0.0320856
RIH	WBGene00011892	erh-1	7.22743e-16	1.41397e-11	-3.50222	0.053	0.278	L1-Embryo	43.0012	490.172	0.0168067	0.0320856
RIH	WBGene00003148	mbf-1	8.33393e-16	1.63045e-11	2.39713	0.373	0.037	L1-Embryo	340.187	64.1288	0.0168067	0.0320856
RIH	WBGene00023036	F39E9.10	8.70092e-16	1.70225e-11	-3.47624	0.095	0.332	L1-Embryo	65.715	734.24	0.0168067	0.0320856
RIH	WBGene00016911	drn-1	8.73283e-16	1.70849e-11	8.92407	0.286	0	L1-Embryo	259.479	0	0.0168067	0.0320856
RIH	WBGene00013311	sec-61.A	9.02876e-16	1.76639e-11	-2.44506	0.272	0.497	L1-Embryo	216.716	1181.77	0.0168067	0.0320856
RIH	WBGene00012900	Y46G5A.8	1.14375e-15	2.23763e-11	-7.30222	0.003	0.16	L1-Embryo	1.30589	249.931	0.0168067	0.0320856
RIH	WBGene00012861	Y45F3A.4	1.22769e-15	2.40186e-11	1.51263	0.51	0.118	L1-Embryo	603.139	211.014	0.0168067	0.0320856
RIH	WBGene00001637	gly-12	1.28426e-15	2.51253e-11	-4.68719	0.031	0.23	L1-Embryo	14.2514	374.002	0.0168067	0.0320856
RIH	WBGene00017925	F29B9.11	1.33295e-15	2.60778e-11	1.75925	0.473	0.091	L1-Embryo	453.425	133.545	0.0168067	0.0320856
RIH	WBGene00004134	myrf-1	1.38849e-15	2.71645e-11	2.23554	0.381	0.048	L1-Embryo	372.455	78.6648	0.0168067	0.0320856
RIH	WBGene00010191	dmsr-1	1.39743e-15	2.73393e-11	2.72026	0.353	0.032	L1-Embryo	287.592	43.1539	0.0168067	0.0320856
RIH	WBGene00000263	F23H11.5	1.43119e-15	2.79998e-11	1.25805	0.585	0.171	L1-Embryo	643.052	268.564	0.0168067	0.0320856
RIH	WBGene00006756	unc-17	1.51641e-15	2.9667e-11	3.4673	0.325	0.021	L1-Embryo	344.162	30.6284	0.0168067	0.0320856
RIH	WBGene00013509	Y71A12B.12	1.53439e-15	3.00188e-11	-5.32776	0.014	0.198	L1-Embryo	7.84346	325.787	0.0168067	0.0320856
RIH	WBGene00013962	ZK287.1	1.56483e-15	3.06144e-11	-2.48004	0.224	0.481	L1-Embryo	188.841	1055.08	0.0168067	0.0320856
RIH	WBGene00003637	nhr-47	1.72965e-15	3.38388e-11	-2.97077	0.104	0.337	L1-Embryo	66.9149	526.509	0.0168067	0.0320856
RIH	WBGene00010109	F55C10.5	1.82241e-15	3.56537e-11	8.81947	0.286	0	L1-Embryo	241.313	0	0.0168067	0.0320856
RIH	WBGene00219559	linc-5	2.17543e-15	4.256e-11	3.36822	0.305	0.016	L1-Embryo	255.621	24.2569	0.0168067	0.0320856
RIH	WBGene00011060	R06C1.6	2.27178e-15	4.44452e-11	3.95911	0.297	0.005	L1-Embryo	214.926	13.3114	0.0168067	0.0320856
RIH	WBGene00003630	nhr-40	2.47343e-15	4.83902e-11	3.34665	0.319	0.016	L1-Embryo	271.667	26.2156	0.0168067	0.0320856
RIH	WBGene00008401	D2005.6	2.58483e-15	5.05696e-11	-9.82968	0	0.15	L1-Embryo	0	254.489	0.0168067	0.0320856
RIH	WBGene00044176	C30G7.2	2.67876e-15	5.24072e-11	8.7915	0.286	0	L1-Embryo	236.673	0	0.0168067	0.0320856
RIH	WBGene00020146	got-1.2	2.70291e-15	5.28797e-11	5.76163	0.283	0.005	L1-Embryo	188.492	2.94507	0.0168067	0.0320856
RIH	WBGene00022599	daf-41	2.74119e-15	5.36286e-11	1.39099	0.521	0.123	L1-Embryo	539.272	205.286	0.0168067	0.0320856
RIH	WBGene00000262	bra-1	3.34995e-15	6.55384e-11	4.73157	0.286	0.005	L1-Embryo	261.862	9.3389	0.0168067	0.0320856
RIH	WBGene00077486	sls-1.9	4.04636e-15	7.91629e-11	8.8979	0.272	0	L1-Embryo	254.808	0	0.0168067	0.0320856
RIH	WBGene00012472	Y17G7B.21	4.04757e-15	7.91866e-11	1.99439	0.423	0.075	L1-Embryo	402.198	100.513	0.0168067	0.0320856
RIH	WBGene00012348	pptr-1	4.23189e-15	8.27927e-11	2.53161	0.361	0.037	L1-Embryo	307.043	52.6507	0.0168067	0.0320856
RIH	WBGene00016739	pitr-1	4.93438e-15	9.65363e-11	4.8085	0.286	0.005	L1-Embryo	239.035	8.01077	0.0168067	0.0320856
RIH	WBGene00016494	C37A2.8	5.07218e-15	9.9232e-11	-1.8866	0.123	0.364	L1-Embryo	190.928	706.762	0.0168067	0.0320856
RIH	WBGene00016009	C23F12.4	6.16932e-15	1.20697e-10	-3.78549	0.045	0.246	L1-Embryo	28.3482	394.445	0.0168067	0.0320856
RIH	WBGene00017982	hpo-18	6.53425e-15	1.27836e-10	1.87841	0.389	0.053	L1-Embryo	337.841	91.3541	0.0168067	0.0320856
RIH	WBGene00000518	ckk-1	6.74601e-15	1.31979e-10	1.69678	0.479	0.102	L1-Embryo	447.339	137.626	0.0168067	0.0320856
RIH	WBGene00017676	F21F3.7	7.8092e-15	1.52779e-10	1.75866	0.448	0.091	L1-Embryo	450.71	132.809	0.0168067	0.0320856
RIH	WBGene00011497	T05F1.13	8.00721e-15	1.56653e-10	-4.22172	0.017	0.193	L1-Embryo	13.2067	251.196	0.0168067	0.0320856
RIH	WBGene00015755	C14B9.10	8.21895e-15	1.60796e-10	1.72158	0.429	0.08	L1-Embryo	372.863	112.654	0.0168067	0.0320856
RIH	WBGene00002267	lec-4	8.64063e-15	1.69045e-10	8.54848	0.263	0	L1-Embryo	199.94	0	0.0168067	0.0320856
RIH	WBGene00001488	frm-1	1.05895e-14	2.07173e-10	2.37536	0.37	0.048	L1-Embryo	373.211	71.4529	0.0168067	0.0320856
RIH	WBGene00018491	mdh-1	1.21087e-14	2.36894e-10	3.01842	0.339	0.021	L1-Embryo	326.02	39.7618	0.0168067	0.0320856
RIH	WBGene00021156	Y4C6B.2	1.26017e-14	2.4654e-10	8.56789	0.266	0	L1-Embryo	202.651	0	0.0168067	0.0320856
RIH	WBGene00011647	noca-1	1.42202e-14	2.78205e-10	-3.19684	0.076	0.289	L1-Embryo	56.1183	516.909	0.0168067	0.0320856
RIH	WBGene00019466	tos-1	1.61734e-14	3.16416e-10	1.18031	0.798	0.492	L1-Embryo	2438.1	1075.98	0.0168067	0.0320856
RIH	WBGene00009374	F34D10.4	1.83546e-14	3.59089e-10	9.28455	0.263	0	L1-Embryo	333.212	0	0.0168067	0.0320856
RIH	WBGene00002065	iff-2	1.9191e-14	3.75452e-10	1.16775	0.616	0.203	L1-Embryo	875.938	389.693	0.0168067	0.0320856
RIH	WBGene00003882	orc-2	1.96233e-14	3.8391e-10	-5.21254	0.008	0.176	L1-Embryo	6.66704	257.187	0.0168067	0.0320856
RIH	WBGene00022793	ZK686.3	2.01624e-14	3.94458e-10	-3.38062	0.048	0.251	L1-Embryo	31.624	331.946	0.0168067	0.0320856
RIH	WBGene00000102	akt-1	2.03297e-14	3.9773e-10	3.0918	0.305	0.021	L1-Embryo	239.661	27.6161	0.0168067	0.0320856
RIH	WBGene00006633	tsp-7	2.23381e-14	4.37022e-10	-3.96757	0.048	0.246	L1-Embryo	57.2904	900.659	0.0168067	0.0320856
RIH	WBGene00219491	Y53F4B.62	2.2457e-14	4.39348e-10	-10.7107	0	0.15	L1-Embryo	0	469.202	0.0168067	0.0320856
RIH	WBGene00006798	unc-64	2.59705e-14	5.08086e-10	2.78733	0.328	0.032	L1-Embryo	296.982	42.5333	0.0168067	0.0320856
RIH	WBGene00018187	twf-2	2.73947e-14	5.35949e-10	-2.34101	0.241	0.471	L1-Embryo	182.87	927.896	0.0168067	0.0320856
RIH	WBGene00000829	ctb-1	2.7971e-14	5.47225e-10	-1.71636	0.387	0.615	L1-Embryo	625.114	2055.24	0.0168067	0.0320856
RIH	WBGene00007217	tads-1	3.73211e-14	7.30151e-10	-2.39695	0.146	0.369	L1-Embryo	125.947	664.666	0.0168067	0.0320856
RIH	WBGene00016428	dmsr-7	3.87856e-14	7.58802e-10	8.28366	0.249	0	L1-Embryo	166.364	0	0.0168067	0.0320856
RIH	WBGene00007405	C07A9.9	3.8856e-14	7.60179e-10	3.36027	0.294	0.016	L1-Embryo	264.125	25.2292	0.0168067	0.0320856
RIH	WBGene00003162	mdh-2	4.41286e-14	8.63332e-10	4.97171	0.261	0.005	L1-Embryo	217.942	6.424	0.0168067	0.0320856
RIH	WBGene00016423	tag-275	4.67191e-14	9.14012e-10	-6.35531	0.008	0.176	L1-Embryo	3.34793	296.624	0.0168067	0.0320856
RIH	WBGene00000915	hsp-90	4.72603e-14	9.246e-10	1.00871	0.793	0.487	L1-Embryo	2258.16	1122.24	0.0168067	0.0320856
RIH	WBGene00006063	sto-1	4.77964e-14	9.35089e-10	-7.354	0.003	0.144	L1-Embryo	1.24219	248.643	0.0168067	0.0320856
RIH	WBGene00001454	flp-11	5.32272e-14	1.04134e-09	-5.76723	0.008	0.128	L1-Embryo	7.55871	426.592	0.0168067	0.0320856
RIH	WBGene00194713	F19B10.13	5.97036e-14	1.16804e-09	3.2233	0.28	0.011	L1-Embryo	276.316	29.1015	0.0168067	0.0320856
RIH	WBGene00014938	mdt-9	6.49549e-14	1.27078e-09	-2.78907	0.123	0.353	L1-Embryo	87.2817	604.929	0.0168067	0.0320856
RIH	WBGene00006529	tba-2	7.29055e-14	1.42632e-09	1.48106	0.487	0.123	L1-Embryo	490.301	175.276	0.0168067	0.0320856
RIH	WBGene00012648	Y39A1A.9	8.15388e-14	1.59522e-09	8.8932	0.249	0	L1-Embryo	253.979	0	0.0168067	0.0320856
RIH	WBGene00003401	mpk-1	8.22354e-14	1.60885e-09	1.63654	0.387	0.064	L1-Embryo	327.75	105.033	0.0168067	0.0320856
RIH	WBGene00003964	pdi-3	8.24218e-14	1.6125e-09	-2.66555	0.263	0.455	L1-Embryo	170.403	1082.84	0.0168067	0.0320856
RIH	WBGene00003404	mpz-1	8.72422e-14	1.70681e-09	1.65824	0.412	0.086	L1-Embryo	391.181	123.542	0.0168067	0.0320856
RIH	WBGene00014213	ZK1073.1	9.47198e-14	1.8531e-09	2.03211	0.342	0.037	L1-Embryo	272.81	66.2729	0.0168067	0.0320856
RIH	WBGene00008505	F01G4.6	9.60962e-14	1.88003e-09	1.69266	0.426	0.086	L1-Embryo	405.241	124.959	0.0168067	0.0320856
RIH	WBGene00022391	prhg-1	1.02139e-13	1.99825e-09	4.36154	0.263	0.005	L1-Embryo	220.502	10.1927	0.0168067	0.0320856
RIH	WBGene00004749	sdn-1	1.04244e-13	2.03942e-09	-2.3527	0.241	0.465	L1-Embryo	209.671	1072.25	0.0168067	0.0320856
RIH	WBGene00015027	B0207.2	1.17998e-13	2.3085e-09	8.64223	0.246	0	L1-Embryo	213.384	0	0.0168067	0.0320856
RIH	WBGene00004336	ret-1	1.20808e-13	2.36348e-09	-2.15909	0.353	0.529	L1-Embryo	323.533	1446.41	0.0168067	0.0320856
RIH	WBGene00001461	flp-18	1.22882e-13	2.40406e-09	5.49821	0.258	0.005	L1-Embryo	470.664	9.8913	0.0168067	0.0320856
RIH	WBGene00007180	B0457.6	1.23692e-13	2.41991e-09	5.33244	0.261	0.005	L1-Embryo	245.246	5.56257	0.0168067	0.0320856
RIH	WBGene00017724	F22F7.7	1.29517e-13	2.53387e-09	5.29415	0.261	0.005	L1-Embryo	244.87	5.71709	0.0168067	0.0320856
RIH	WBGene00011995	rsf-1	1.3559e-13	2.65269e-09	-4.69166	0.05	0.257	L1-Embryo	23.7795	621.348	0.0168067	0.0320856
RIH	WBGene00002045	icd-1	1.60688e-13	3.1437e-09	1.37501	0.521	0.134	L1-Embryo	566.675	218.176	0.0168067	0.0320856
RIH	WBGene00017133	EEED8.2	1.69152e-13	3.30929e-09	-5.66526	0.006	0.166	L1-Embryo	5.8815	312.321	0.0168067	0.0320856
RIH	WBGene00007981	glb-11	1.7054e-13	3.33645e-09	8.78209	0.244	0	L1-Embryo	235.134	0	0.0168067	0.0320856
RIH	WBGene00008586	snrp-40.1	1.7358e-13	3.39591e-09	-2.82871	0.14	0.353	L1-Embryo	87.8563	625.877	0.0168067	0.0320856
RIH	WBGene00012021	T25E12.6	1.92483e-13	3.76575e-09	-9.42998	0	0.118	L1-Embryo	0	192.808	0.0168067	0.0320856
RIH	WBGene00011088	kmo-2	1.92511e-13	3.76629e-09	-9.61396	0	0.139	L1-Embryo	0	219.071	0.0168067	0.0320856
RIH	WBGene00018572	lin-42	1.98463e-13	3.88273e-09	3.40978	0.314	0.043	L1-Embryo	548.706	51.1372	0.0168067	0.0320856
RIH	WBGene00010326	F59C6.5	2.1126e-13	4.13308e-09	-3.53843	0.053	0.219	L1-Embryo	32.2295	377.412	0.0168067	0.0320856
RIH	WBGene00018140	F37B4.10	2.12781e-13	4.16285e-09	-4.75241	0.022	0.193	L1-Embryo	9.55535	264.693	0.0168067	0.0320856
RIH	WBGene00010879	taap-1	2.1668e-13	4.23912e-09	8.92874	0.291	0	L1-Embryo	260.322	0	0.0168067	0.0320856
RIH	WBGene00012019	dkf-2	2.24682e-13	4.39568e-09	1.98942	0.322	0.037	L1-Embryo	276.555	69.2192	0.0168067	0.0320856
RIH	WBGene00013934	ZK131.11	2.61561e-13	5.11718e-09	2.66651	0.314	0.037	L1-Embryo	323.793	50.5431	0.0168067	0.0320856
RIH	WBGene00013595	atg-4.1	2.72915e-13	5.3393e-09	-3.45808	0.05	0.251	L1-Embryo	33.3136	368.826	0.0168067	0.0320856
RIH	WBGene00021726	bath-10	2.86932e-13	5.61354e-09	-3.80451	0.034	0.171	L1-Embryo	19.5977	277.327	0.0168067	0.0320856
RIH	WBGene00001149	bcat-1	2.88127e-13	5.63691e-09	5.04293	0.255	0.005	L1-Embryo	281.26	8.01077	0.0168067	0.0320856
RIH	WBGene00016734	C46H11.10	3.23765e-13	6.33414e-09	5.72738	0.249	0.005	L1-Embryo	180.701	2.88319	0.0168067	0.0320856
RIH	WBGene00006833	unc-108	3.48885e-13	6.82558e-09	1.08075	0.745	0.374	L1-Embryo	1373.92	649.441	0.0168067	0.0320856
RIH	WBGene00004800	sir-2.1	3.49167e-13	6.8311e-09	-2.9459	0.059	0.257	L1-Embryo	46.2418	358.129	0.0168067	0.0320856
RIH	WBGene00013289	tag-273	3.54536e-13	6.93615e-09	-4.40748	0.006	0.123	L1-Embryo	11.2644	244.601	0.0168067	0.0320856
RIH	WBGene00016439	C35D10.1	3.8534e-13	7.5388e-09	-3.79722	0.039	0.219	L1-Embryo	22.8997	321.856	0.0168067	0.0320856
RIH	WBGene00022817	upp-1	4.10193e-13	8.02501e-09	2.5562	0.291	0.021	L1-Embryo	261.857	44.0459	0.0168067	0.0320856
RIH	WBGene00001130	dyn-1	4.31811e-13	8.44795e-09	2.0543	0.317	0.037	L1-Embryo	254.603	60.7991	0.0168067	0.0320856
RIH	WBGene00009212	atz-1	4.4715e-13	8.74805e-09	-6.4604	0.003	0.102	L1-Embryo	1.63046	167.784	0.0168067	0.0320856
RIH	WBGene00022129	lron-11	4.82581e-13	9.44122e-09	-4.08964	0.011	0.155	L1-Embryo	13.6821	237.301	0.0168067	0.0320856
RIH	WBGene00009632	ttyh-1	5.06809e-13	9.91522e-09	-3.80262	0.067	0.278	L1-Embryo	38.9412	547.081	0.0168067	0.0320856
RIH	WBGene00018747	F53C3.3	6.0691e-13	1.18736e-08	-5.4584	0.011	0.171	L1-Embryo	4.96224	230.065	0.0168067	0.0320856
RIH	WBGene00009367	F33H2.3	6.0718e-13	1.18789e-08	2.22346	0.336	0.048	L1-Embryo	268.323	57.0165	0.0168067	0.0320856
RIH	WBGene00020185	pgk-1	6.2809e-13	1.22879e-08	2.60668	0.294	0.027	L1-Embryo	233.549	37.8718	0.0168067	0.0320856
RIH	WBGene00016974	lron-15	6.31097e-13	1.23468e-08	-6.6569	0.011	0.166	L1-Embryo	2.37721	267.783	0.0168067	0.0320856
RIH	WBGene00006498	ten-1	6.36284e-13	1.24483e-08	1.79319	0.345	0.048	L1-Embryo	312.327	89.7231	0.0168067	0.0320856
RIH	WBGene00006779	unc-43	7.69172e-13	1.50481e-08	1.11029	0.398	0.075	L1-Embryo	359.795	166.355	0.0168067	0.0320856
RIH	WBGene00007256	swsn-9	8.93384e-13	1.74782e-08	-2.61186	0.157	0.374	L1-Embryo	111.99	686.03	0.0168067	0.0320856
RIH	WBGene00018023	set-11	9.00891e-13	1.7625e-08	2.51726	0.269	0.016	L1-Embryo	187.475	32.2741	0.0168067	0.0320856
RIH	WBGene00008683	repo-1	9.83889e-13	1.92488e-08	-3.89299	0.025	0.193	L1-Embryo	17.9528	270.465	0.0168067	0.0320856
RIH	WBGene00004032	pkc-1	1.0631e-12	2.07985e-08	1.90336	0.367	0.064	L1-Embryo	355.876	94.7074	0.0168067	0.0320856
RIH	WBGene00003927	pas-6	1.07864e-12	2.11024e-08	3.16036	0.263	0.016	L1-Embryo	204.918	22.4318	0.0168067	0.0320856
RIH	WBGene00009336	F32D8.14	1.10379e-12	2.15945e-08	-4.086	0.028	0.209	L1-Embryo	19.1381	329.324	0.0168067	0.0320856
RIH	WBGene00000874	cyk-3	1.11866e-12	2.18854e-08	-4.40851	0.048	0.225	L1-Embryo	46.9322	1002.43	0.0168067	0.0320856
RIH	WBGene00016395	spcs-1	1.2438e-12	2.43337e-08	-2.61398	0.16	0.348	L1-Embryo	105.435	647	0.0168067	0.0320856
RIH	WBGene00021973	emc-2	1.30417e-12	2.55147e-08	-3.48778	0.053	0.214	L1-Embryo	31.4949	355.936	0.0168067	0.0320856
RIH	WBGene00011828	nepr-1	1.35651e-12	2.65387e-08	-6.28681	0.006	0.134	L1-Embryo	2.21924	194.689	0.0168067	0.0320856
RIH	WBGene00000065	act-3	1.4695e-12	2.87493e-08	1.87622	0.364	0.053	L1-Embryo	299.041	81.0538	0.0168067	0.0320856
RIH	WBGene00011824	T18D3.7	1.51389e-12	2.96177e-08	8.53519	0.224	0	L1-Embryo	198.105	0	0.0168067	0.0320856
RIH	WBGene00018078	F35H12.6	1.51389e-12	2.96178e-08	8.26127	0.23	0	L1-Embryo	163.796	0	0.0168067	0.0320856
RIH	WBGene00015408	C03H5.6	1.51389e-12	2.96178e-08	8.38852	0.23	0	L1-Embryo	178.924	0	0.0168067	0.0320856
RIH	WBGene00013517	lgc-52	1.62911e-12	3.18719e-08	-9.46219	0	0.134	L1-Embryo	0	197.113	0.0168067	0.0320856
RIH	WBGene00011698	cyp-34A1	1.62911e-12	3.18719e-08	-10.2206	0	0.123	L1-Embryo	0	333.818	0.0168067	0.0320856
RIH	WBGene00003926	pas-5	1.63498e-12	3.19867e-08	2.2137	0.289	0.027	L1-Embryo	227.822	48.6722	0.0168067	0.0320856
RIH	WBGene00000548	clr-1	1.83169e-12	3.58352e-08	-4.21205	0.042	0.225	L1-Embryo	18.2818	343.643	0.0168067	0.0320856
RIH	WBGene00003077	lsm-3	1.87777e-12	3.67367e-08	-4.65693	0.014	0.176	L1-Embryo	10.0874	261.165	0.0168067	0.0320856
RIH	WBGene00002978	lev-11	2.31408e-12	4.52727e-08	-2.46696	0.042	0.134	L1-Embryo	47.0554	261.302	0.0168067	0.0320856
RIH	WBGene00000088	aex-5	2.33486e-12	4.56791e-08	8.37688	0.232	0	L1-Embryo	177.488	0	0.0168067	0.0320856
RIH	WBGene00013463	kdp-1	2.5167e-12	4.92367e-08	-2.79282	0.134	0.305	L1-Embryo	77.75	540.433	0.0168067	0.0320856
RIH	WBGene00013098	Y51H4A.1	2.8491e-12	5.57399e-08	-3.22225	0.095	0.299	L1-Embryo	67.5922	633.23	0.0168067	0.0320856
RIH	WBGene00001196	egl-30	2.87851e-12	5.63151e-08	-1.2892	0.653	0.706	L1-Embryo	963.062	2354.84	0.0168067	0.0320856
RIH	WBGene00008648	F10D11.2	2.94973e-12	5.77085e-08	-4.04395	0.028	0.193	L1-Embryo	17.9114	299.683	0.0168067	0.0320856
RIH	WBGene00016197	pxl-1	3.10369e-12	6.07207e-08	8.22801	0.224	0	L1-Embryo	160.058	0	0.0168067	0.0320856
RIH	WBGene00020920	set-20	3.10825e-12	6.08098e-08	-3.78663	0.022	0.193	L1-Embryo	21.2107	296.184	0.0168067	0.0320856
RIH	WBGene00001999	hrp-1	3.19545e-12	6.25158e-08	-1.26317	0.664	0.679	L1-Embryo	862.257	2070.78	0.0168067	0.0320856
RIH	WBGene00000092	ags-3	3.27091e-12	6.39922e-08	2.01687	0.35	0.064	L1-Embryo	335.23	82.3904	0.0168067	0.0320856
RIH	WBGene00014772	F56D5.4	3.4272e-12	6.70498e-08	2.05455	0.328	0.048	L1-Embryo	301.776	72.2206	0.0168067	0.0320856
RIH	WBGene00017834	F26F12.3	3.61924e-12	7.08069e-08	-2.56324	0.12	0.342	L1-Embryo	89.4532	530.079	0.0168067	0.0320856
RIH	WBGene00002084	ins-1	3.68872e-12	7.21661e-08	-6.26172	0.006	0.144	L1-Embryo	3.45797	286.375	0.0168067	0.0320856
RIH	WBGene00021185	Y9C12A.1	3.90398e-12	7.63774e-08	3.86935	0.235	0.005	L1-Embryo	207.93	13.721	0.0168067	0.0320856
RIH	WBGene00007837	fbxa-167	3.92128e-12	7.6716e-08	-4.92445	0.02	0.182	L1-Embryo	8.55103	267.779	0.0168067	0.0320856
RIH	WBGene00006434	prdx-2	4.31393e-12	8.43977e-08	2.24846	0.275	0.021	L1-Embryo	186.8	38.8326	0.0168067	0.0320856
RIH	WBGene00000881	cyn-5	4.6924e-12	9.18021e-08	-2.50364	0.148	0.326	L1-Embryo	102.958	585.245	0.0168067	0.0320856
RIH	WBGene00019416	fbxb-44	4.717e-12	9.22834e-08	-9.55014	0	0.123	L1-Embryo	0	209.601	0.0168067	0.0320856
RIH	WBGene00013048	Y50E8A.5	4.71703e-12	9.2284e-08	-9.63091	0	0.128	L1-Embryo	0	221.677	0.0168067	0.0320856
RIH	WBGene00044567	C46C11.4	4.71703e-12	9.2284e-08	-9.46513	0	0.123	L1-Embryo	0	197.576	0.0168067	0.0320856
RIH	WBGene00017251	fbxb-105	4.71703e-12	9.2284e-08	-9.65944	0	0.123	L1-Embryo	0	226.124	0.0168067	0.0320856
RIH	WBGene00019174	H09G03.1	5.00853e-12	9.79869e-08	-4.44105	0.062	0.257	L1-Embryo	41.0565	897.812	0.0168067	0.0320856
RIH	WBGene00019663	K11H12.7	5.09966e-12	9.97697e-08	4.42172	0.241	0.011	L1-Embryo	257.798	11.5073	0.0168067	0.0320856
RIH	WBGene00010958	ndfl-4	5.35971e-12	1.04857e-07	1.51422	0.434	0.209	L1-Embryo	979.931	342.794	0.0168067	0.0320856
RIH	WBGene00007385	atp-5	6.21237e-12	1.21539e-07	1.15733	0.448	0.112	L1-Embryo	415.301	185.888	0.0168067	0.0320856
RIH	WBGene00015158	B0361.4	6.33212e-12	1.23882e-07	8.59525	0.218	0	L1-Embryo	206.538	0	0.0168067	0.0320856
RIH	WBGene00011334	mrps-14	6.42934e-12	1.25784e-07	-4.65395	0.017	0.139	L1-Embryo	8.34179	216.633	0.0168067	0.0320856
RIH	WBGene00009451	cids-2	6.53049e-12	1.27763e-07	-2.49413	0.095	0.278	L1-Embryo	75.8329	428.508	0.0168067	0.0320856
RIH	WBGene00009126	pyk-1	6.70737e-12	1.31223e-07	5.72318	0.238	0.005	L1-Embryo	218.71	3.61079	0.0168067	0.0320856
RIH	WBGene00003225	mev-1	6.82725e-12	1.33568e-07	2.08529	0.342	0.053	L1-Embryo	275.404	64.4639	0.0168067	0.0320856
RIH	WBGene00004215	ptp-3	6.84793e-12	1.33973e-07	-2.52797	0.129	0.348	L1-Embryo	104.628	604.751	0.0168067	0.0320856
RIH	WBGene00020114	pde-4	7.19652e-12	1.40793e-07	2.86308	0.289	0.032	L1-Embryo	247.72	33.5724	0.0168067	0.0320856
RIH	WBGene00011648	cni-1	7.40583e-12	1.44888e-07	-4.42936	0.022	0.166	L1-Embryo	12.8437	282.395	0.0168067	0.0320856
RIH	WBGene00009878	F49C12.9	7.53235e-12	1.47363e-07	-4.106	0.034	0.193	L1-Embryo	15.8695	277.695	0.0168067	0.0320856
RIH	WBGene00000210	asg-2	8.11836e-12	1.58828e-07	1.59301	0.378	0.07	L1-Embryo	310.069	102.377	0.0168067	0.0320856
RIH	WBGene00007969	acs-19	8.91503e-12	1.74414e-07	2.86304	0.269	0.021	L1-Embryo	209.383	28.3019	0.0168067	0.0320856
RIH	WBGene00003182	mef-2	9.02818e-12	1.76627e-07	8.42784	0.216	0	L1-Embryo	183.878	0	0.0168067	0.0320856
RIH	WBGene00016295	fbxc-40	1.03294e-11	2.02084e-07	-7.34546	0.003	0.118	L1-Embryo	1.28198	253.25	0.0168067	0.0320856
RIH	WBGene00004348	rgs-5	1.06672e-11	2.08693e-07	-3.67874	0.034	0.198	L1-Embryo	22.0392	285.279	0.0168067	0.0320856
RIH	WBGene00007055	tag-196	1.09197e-11	2.13633e-07	-1.92012	0.448	0.561	L1-Embryo	446.288	1690.39	0.0168067	0.0320856
RIH	WBGene00010037	F54C8.4	1.28438e-11	2.51276e-07	-1.87055	0.286	0.471	L1-Embryo	242.948	889.315	0.0168067	0.0320856
RIH	WBGene00001772	gst-24	1.28566e-11	2.51527e-07	9.14749	0.213	0	L1-Embryo	302.986	0	0.0168067	0.0320856
RIH	WBGene00011967	pir-1	1.36097e-11	2.6626e-07	-3.51803	0.034	0.182	L1-Embryo	22.2015	257.14	0.0168067	0.0320856
RIH	WBGene00021773	fbxb-42	1.36165e-11	2.66393e-07	-9.4503	0	0.112	L1-Embryo	0	195.552	0.0168067	0.0320856
RIH	WBGene00016071	C24H12.1	1.36166e-11	2.66395e-07	-9.36539	0	0.118	L1-Embryo	0	184.321	0.0168067	0.0320856
RIH	WBGene00022280	Y74C10AL.2	1.52548e-11	2.98445e-07	-4.76637	0.02	0.176	L1-Embryo	10.5069	293.155	0.0168067	0.0320856
RIH	WBGene00008624	crld-1	1.58424e-11	3.09941e-07	-2.64707	0.045	0.225	L1-Embryo	50.7726	319.333	0.0168067	0.0320856
RIH	WBGene00019467	K07B1.7	1.65095e-11	3.22992e-07	-4.37947	0.034	0.203	L1-Embryo	14.753	312.535	0.0168067	0.0320856
RIH	WBGene00000567	cnx-1	1.72023e-11	3.36545e-07	-2.39275	0.174	0.39	L1-Embryo	140.629	739.728	0.0168067	0.0320856
RIH	WBGene00021382	Y37F4.1	1.82868e-11	3.57764e-07	8.65136	0.21	0	L1-Embryo	214.739	0	0.0168067	0.0320856
RIH	WBGene00012009	T25B9.3	1.86393e-11	3.64659e-07	1.67802	0.303	0.043	L1-Embryo	248.754	77.3099	0.0168067	0.0320856
RIH	WBGene00022492	dss-1	1.90184e-11	3.72076e-07	-4.31674	0.025	0.187	L1-Embryo	14.4916	293.987	0.0168067	0.0320856
RIH	WBGene00000527	cle-1	1.90778e-11	3.73239e-07	-6.4768	0.006	0.128	L1-Embryo	3.64488	349.191	0.0168067	0.0320856
RIH	WBGene00020604	T20B12.7	1.92442e-11	3.76493e-07	-3.09089	0.036	0.182	L1-Embryo	31.0134	266.22	0.0168067	0.0320856
RIH	WBGene00004918	snr-5	1.9922e-11	3.89754e-07	2.70623	0.263	0.021	L1-Embryo	179.221	26.9883	0.0168067	0.0320856
RIH	WBGene00004419	rpl-7A	2.05183e-11	4.01419e-07	1.12417	0.723	0.273	L1-Embryo	1360.95	624.287	0.0168067	0.0320856
RIH	WBGene00015145	arle-14	2.12625e-11	4.1598e-07	-4.10272	0.02	0.155	L1-Embryo	13.8094	241.657	0.0168067	0.0320856
RIH	WBGene00013273	2026-03-05	2.32422e-11	4.54711e-07	2.18036	0.266	0.027	L1-Embryo	230.354	50.3819	0.0168067	0.0320856
RIH	WBGene00001949	hlh-2	2.39085e-11	4.67746e-07	-4.03557	0.006	0.134	L1-Embryo	14.689	244.978	0.0168067	0.0320856
RIH	WBGene00012099	acc-4	2.46827e-11	4.82891e-07	3.56554	0.232	0.011	L1-Embryo	168.919	13.7592	0.0168067	0.0320856
RIH	WBGene00022592	klu-2	2.59798e-11	5.0827e-07	7.92776	0.207	0	L1-Embryo	129.933	0	0.0168067	0.0320856
RIH	WBGene00003678	nhr-88	2.59798e-11	5.0827e-07	8.21234	0.207	0	L1-Embryo	158.322	0	0.0168067	0.0320856
RIH	WBGene00006476	rhgf-2	2.60975e-11	5.10572e-07	3.59601	0.232	0.011	L1-Embryo	146.645	11.6236	0.0168067	0.0320856
RIH	WBGene00022770	acp-1	2.96493e-11	5.80059e-07	-9.03288	0.003	0.118	L1-Embryo	0.0992219	198.116	0.0168067	0.0320856
RIH	WBGene00018871	F55C12.4	3.00138e-11	5.8719e-07	1.7553	0.3	0.043	L1-Embryo	329.093	97.0649	0.0168067	0.0320856
RIH	WBGene00017260	F08F3.1	3.10771e-11	6.07993e-07	4.61602	0.218	0.005	L1-Embryo	223.321	8.58939	0.0168067	0.0320856
RIH	WBGene00022089	Y69A2AR.18	3.36995e-11	6.59297e-07	1.10076	0.387	0.096	L1-Embryo	318.601	148.245	0.0168067	0.0320856
RIH	WBGene00016321	tppp-1	3.61957e-11	7.08134e-07	1.40488	0.367	0.086	L1-Embryo	362.311	136.448	0.0168067	0.0320856
RIH	WBGene00008165	C47G2.4	3.63948e-11	7.12028e-07	-3.03649	0.092	0.278	L1-Embryo	53.7437	442.974	0.0168067	0.0320856
RIH	WBGene00219343	Y17D7C.9	3.68656e-11	7.21239e-07	8.21612	0.204	0	L1-Embryo	158.743	0	0.0168067	0.0320856
RIH	WBGene00000003	aat-2	3.8439e-11	7.52021e-07	-4.86216	0.008	0.112	L1-Embryo	6.01498	182.658	0.0168067	0.0320856
RIH	WBGene00008262	ril-1	3.93777e-11	7.70385e-07	1.32978	0.42	0.107	L1-Embryo	396.716	157.501	0.0168067	0.0320856
RIH	WBGene00044418	C08G5.7	4.12594e-11	8.07199e-07	8.27439	0.213	0	L1-Embryo	165.292	0	0.0168067	0.0320856
RIH	WBGene00018145	F37C4.5	4.16117e-11	8.14092e-07	4.74388	0.21	0.005	L1-Embryo	175.773	6.03972	0.0168067	0.0320856
RIH	WBGene00006646	tsp-20	4.26107e-11	8.33636e-07	-4.22866	0.008	0.139	L1-Embryo	13.2413	253.082	0.0168067	0.0320856
RIH	WBGene00006876	vab-10	4.73399e-11	9.26159e-07	4.50218	0.266	0.032	L1-Embryo	984.668	42.9575	0.0168067	0.0320856
RIH	WBGene00011382	dop-5	5.33344e-11	1.04343e-06	3.27294	0.227	0.011	L1-Embryo	215.16	21.7438	0.0168067	0.0320856
RIH	WBGene00002232	kpc-1	5.54088e-11	1.08402e-06	-2.80408	0.115	0.321	L1-Embryo	86.8411	608.133	0.0168067	0.0320856
RIH	WBGene00021486	lbp-9	5.73722e-11	1.12243e-06	2.86573	0.227	0.016	L1-Embryo	172.195	23.1429	0.0168067	0.0320856
RIH	WBGene00000085	aex-2	6.31135e-11	1.23475e-06	2.69651	0.258	0.027	L1-Embryo	199.589	30.2867	0.0168067	0.0320856
RIH	WBGene00007774	C27C12.4	6.45043e-11	1.26196e-06	-3.88362	0.025	0.171	L1-Embryo	17.2664	258.6	0.0168067	0.0320856
RIH	WBGene00020274	T05H4.11	6.77507e-11	1.32547e-06	-4.1897	0.022	0.16	L1-Embryo	12.0997	225.528	0.0168067	0.0320856
RIH	WBGene00007058	dmd-6	6.8057e-11	1.33147e-06	2.71662	0.294	0.032	L1-Embryo	315.755	47.5624	0.0168067	0.0320856
RIH	WBGene00009779	F46C5.2	6.89253e-11	1.34846e-06	1.23017	0.426	0.118	L1-Embryo	405.168	172.337	0.0168067	0.0320856
RIH	WBGene00012125	T28D6.5	7.42372e-11	1.45238e-06	3.16602	0.235	0.016	L1-Embryo	189.474	20.6201	0.0168067	0.0320856
RIH	WBGene00000481	cha-1	7.75972e-11	1.51811e-06	2.51119	0.258	0.027	L1-Embryo	235.297	40.8152	0.0168067	0.0320856
RIH	WBGene00019263	H35B03.1	7.76397e-11	1.51894e-06	2.42446	0.261	0.021	L1-Embryo	226.024	41.6491	0.0168067	0.0320856
RIH	WBGene00003975	pen-2	8.31098e-11	1.62596e-06	-3.29071	0.073	0.246	L1-Embryo	42.2711	416.019	0.0168067	0.0320856
RIH	WBGene00017121	cyc-2.1	8.71071e-11	1.70416e-06	1.15763	0.599	0.203	L1-Embryo	864.172	387.15	0.0168067	0.0320856
RIH	WBGene00012435	flh-1	9.3148e-11	1.82235e-06	-5.18867	0.008	0.128	L1-Embryo	5.33047	204.201	0.0168067	0.0320856
RIH	WBGene00004390	rnp-7	9.5276e-11	1.86398e-06	1.06757	0.364	0.08	L1-Embryo	271.863	129.362	0.0168067	0.0320856
RIH	WBGene00003588	nex-1	9.54959e-11	1.86828e-06	3.65827	0.238	0.011	L1-Embryo	204.716	15.6952	0.0168067	0.0320856
RIH	WBGene00001955	hlh-11	1.04601e-10	2.04642e-06	7.99479	0.196	0	L1-Embryo	136.126	0	0.0168067	0.0320856
RIH	WBGene00006712	ubc-17	1.05191e-10	2.05795e-06	-4.7344	0.02	0.16	L1-Embryo	10.6563	290.758	0.0168067	0.0320856
RIH	WBGene00007145	B0334.5	1.08043e-10	2.11376e-06	-4.36917	0.017	0.139	L1-Embryo	9.02565	191.891	0.0168067	0.0320856
RIH	WBGene00004285	rab-37	1.11824e-10	2.18772e-06	2.65504	0.221	0.011	L1-Embryo	173.553	27.0336	0.0168067	0.0320856
RIH	WBGene00018241	F40G9.5	1.12482e-10	2.20059e-06	-9.1954	0	0.102	L1-Embryo	0	163.778	0.0168067	0.0320856
RIH	WBGene00077531	F40G9.15	1.12483e-10	2.20061e-06	-9.60215	0	0.107	L1-Embryo	0	217.232	0.0168067	0.0320856
RIH	WBGene00009712	F44G4.2	1.19901e-10	2.34575e-06	-3.53715	0.076	0.235	L1-Embryo	35.4967	414.8	0.0168067	0.0320856
RIH	WBGene00016044	C24B5.1	1.21947e-10	2.38576e-06	4.04221	0.216	0.011	L1-Embryo	168.231	9.69999	0.0168067	0.0320856
RIH	WBGene00304815	Y40A1A.6	1.33759e-10	2.61687e-06	3.90663	0.305	0.059	L1-Embryo	1895.72	125.966	0.0168067	0.0320856
RIH	WBGene00001411	fem-1	1.44031e-10	2.81782e-06	-5.60246	0.028	0.176	L1-Embryo	10.3383	515.527	0.0168067	0.0320856
RIH	WBGene00008915	F17C11.4	1.52038e-10	2.97447e-06	2.83465	0.3	0.043	L1-Embryo	345.451	47.9621	0.0168067	0.0320856
RIH	WBGene00019317	K02E10.1	1.66592e-10	3.25921e-06	-6.45269	0.006	0.107	L1-Embryo	1.4775	153.498	0.0168067	0.0320856
RIH	WBGene00012812	Y43F8B.1	2.01998e-10	3.95189e-06	3.57795	0.204	0.005	L1-Embryo	166.559	13.4452	0.0168067	0.0320856
RIH	WBGene00019679	spcs-3	2.23209e-10	4.36687e-06	-3.41313	0.039	0.171	L1-Embryo	21.4823	231.398	0.0168067	0.0320856
RIH	WBGene00002124	inx-2	2.49874e-10	4.88853e-06	-7.47863	0.003	0.102	L1-Embryo	0.663618	167.88	0.0168067	0.0320856
RIH	WBGene00015677	cpg-4	2.4988e-10	4.88865e-06	-6.42683	0.003	0.112	L1-Embryo	2.00798	196.318	0.0168067	0.0320856
RIH	WBGene00004700	rsp-3	2.70613e-10	5.29428e-06	1.09827	0.353	0.075	L1-Embryo	299.894	139.706	0.0168067	0.0320856
RIH	WBGene00006593	tol-1	2.72021e-10	5.32182e-06	-6.38023	0.006	0.118	L1-Embryo	2.12756	200.134	0.0168067	0.0320856
RIH	WBGene00022169	Y71H2AM.4	2.94078e-10	5.75335e-06	-2.66506	0.078	0.235	L1-Embryo	60.9958	388.255	0.0168067	0.0320856
RIH	WBGene00016997	cebp-1	3.04064e-10	5.94871e-06	5.18729	0.196	0.005	L1-Embryo	168.971	4.11314	0.0168067	0.0320856
RIH	WBGene00022158	Y71G12B.23	3.04604e-10	5.95926e-06	-4.36571	0.02	0.15	L1-Embryo	9.58668	202.985	0.0168067	0.0320856
RIH	WBGene00003948	pbs-2	3.15249e-10	6.16754e-06	1.90876	0.266	0.037	L1-Embryo	174.615	46.0728	0.0168067	0.0320856
RIH	WBGene00022255	tmed-13	3.21942e-10	6.29847e-06	-9.28245	0	0.107	L1-Embryo	0	173.815	0.0168067	0.0320856
RIH	WBGene00018285	smk-1	3.49718e-10	6.84188e-06	1.75706	0.311	0.059	L1-Embryo	273.831	80.6079	0.0168067	0.0320856
RIH	WBGene00194851	K07C10.3	3.52528e-10	6.89685e-06	2.18157	0.246	0.027	L1-Embryo	222.157	48.5001	0.0168067	0.0320856
RIH	WBGene00009479	fcp-1	3.66273e-10	7.16577e-06	-4.57608	0.028	0.171	L1-Embryo	15.2185	369.234	0.0168067	0.0320856
RIH	WBGene00004185	pro-1	4.05123e-10	7.92582e-06	2.95301	0.227	0.016	L1-Embryo	170.946	21.5914	0.0168067	0.0320856
RIH	WBGene00019396	K04F10.3	4.10236e-10	8.02586e-06	-3.6826	0.034	0.187	L1-Embryo	19.0162	247.318	0.0168067	0.0320856
RIH	WBGene00022646	acl-9	4.12964e-10	8.07922e-06	-4.18161	0.02	0.155	L1-Embryo	12.8964	238.689	0.0168067	0.0320856
RIH	WBGene00021634	rde-10	4.2253e-10	8.26637e-06	-3.76078	0.031	0.176	L1-Embryo	17.7256	243.648	0.0168067	0.0320856
RIH	WBGene00016643	vps-45	4.24304e-10	8.30109e-06	-2.75817	0.048	0.209	L1-Embryo	47.9057	325.588	0.0168067	0.0320856
RIH	WBGene00044401	Y55B1BR.6	4.42288e-10	8.65291e-06	-7.90586	0.003	0.123	L1-Embryo	1.04054	316.367	0.0168067	0.0320856
RIH	WBGene00002989	lim-7	5.09452e-10	9.96691e-06	-5.56209	0.006	0.107	L1-Embryo	3.91301	197.647	0.0168067	0.0320856
RIH	WBGene00016248	C30B5.7	5.16105e-10	1.00971e-05	4.01256	0.196	0.005	L1-Embryo	134.905	7.84632	0.0168067	0.0320856
RIH	WBGene00004930	sod-1	5.49104e-10	1.07427e-05	1.28187	0.297	0.059	L1-Embryo	219.086	89.7307	0.0168067	0.0320856
RIH	WBGene00020861	T27E4.1	5.75805e-10	1.1265e-05	-3.81515	0.011	0.134	L1-Embryo	17.7085	252.789	0.0168067	0.0320856
RIH	WBGene00019200	H14E04.3	5.81358e-10	1.13737e-05	7.98715	0.182	0	L1-Embryo	135.403	0	0.0168067	0.0320856
RIH	WBGene00003924	pas-3	6.06875e-10	1.18729e-05	2.42234	0.235	0.027	L1-Embryo	160.932	29.5603	0.0168067	0.0320856
RIH	WBGene00006307	suf-1	6.16296e-10	1.20572e-05	-3.49989	0.039	0.166	L1-Embryo	19.1793	219.724	0.0168067	0.0320856
RIH	WBGene00008592	F08H9.4	6.31841e-10	1.23613e-05	5.24046	0.19	0.005	L1-Embryo	323.937	8.02278	0.0168067	0.0320856
RIH	WBGene00011917	T22C1.6	6.45691e-10	1.26323e-05	-4.05511	0.025	0.128	L1-Embryo	11.0496	187.909	0.0168067	0.0320856
RIH	WBGene00022106	lgc-46	7.15901e-10	1.40059e-05	4.06084	0.19	0.005	L1-Embryo	142.848	8.02278	0.0168067	0.0320856
RIH	WBGene00010433	H40L08.1	7.18977e-10	1.40661e-05	-3.19363	0.064	0.225	L1-Embryo	36.1761	333.165	0.0168067	0.0320856
RIH	WBGene00007683	C18E9.2	7.64383e-10	1.49544e-05	-1.76135	0.246	0.428	L1-Embryo	253.94	861.579	0.0168067	0.0320856
RIH	WBGene00008338	pafo-1	7.95467e-10	1.55625e-05	-3.16915	0.056	0.214	L1-Embryo	37.9415	343.394	0.0168067	0.0320856
RIH	WBGene00022647	slc-17.1	8.08009e-10	1.58079e-05	-2.43772	0.19	0.38	L1-Embryo	143.544	779.101	0.0168067	0.0320856
RIH	WBGene00021068	W06H8.6	8.16508e-10	1.59742e-05	8.04529	0.179	0	L1-Embryo	140.982	0	0.0168067	0.0320856
RIH	WBGene00004321	rcan-1	8.62233e-10	1.68687e-05	1.53126	0.291	0.053	L1-Embryo	270.769	93.2788	0.0168067	0.0320856
RIH	WBGene00000163	apb-3	8.87096e-10	1.73551e-05	-3.3367	0.048	0.203	L1-Embryo	30.2346	307.9	0.0168067	0.0320856
RIH	WBGene00007812	C29F7.3	8.94196e-10	1.7494e-05	-4.54297	0.022	0.155	L1-Embryo	10.3729	247.954	0.0168067	0.0320856
RIH	WBGene00006066	sto-4	8.98234e-10	1.75731e-05	1.89053	0.286	0.048	L1-Embryo	213.876	57.2629	0.0168067	0.0320856
RIH	WBGene00012483	coa-5	9.23486e-10	1.80671e-05	-4.14854	0.017	0.123	L1-Embryo	11.3025	204.859	0.0168067	0.0320856
RIH	WBGene00012290	W05H12.2	1.00743e-09	1.97094e-05	-3.06956	0.109	0.289	L1-Embryo	62.9993	530.85	0.0168067	0.0320856
RIH	WBGene00020930	hlh-30	1.00798e-09	1.97201e-05	2.31191	0.218	0.021	L1-Embryo	188.041	37.417	0.0168067	0.0320856
RIH	WBGene00004184	T19D2.2	1.00935e-09	1.97469e-05	1.64081	0.305	0.059	L1-Embryo	248.199	79.1848	0.0168067	0.0320856
RIH	WBGene00010677	gtbp-1	1.11813e-09	2.18751e-05	1.33853	0.305	0.053	L1-Embryo	242.307	95.375	0.0168067	0.0320856
RIH	WBGene00020324	T07F12.4	1.1455e-09	2.24106e-05	7.94493	0.176	0	L1-Embryo	131.491	0	0.0168067	0.0320856
RIH	WBGene00219749	linc-30	1.14551e-09	2.24107e-05	7.86286	0.176	0	L1-Embryo	124.205	0	0.0168067	0.0320856
RIH	WBGene00005014	spt-4	1.14748e-09	2.24494e-05	-3.87645	0.022	0.15	L1-Embryo	14.466	216.143	0.0168067	0.0320856
RIH	WBGene00002266	lec-3	1.17651e-09	2.30172e-05	1.9725	0.261	0.043	L1-Embryo	221.577	56.0333	0.0168067	0.0320856
RIH	WBGene00010756	K10G9.2	1.18441e-09	2.31718e-05	1.82996	0.28	0.048	L1-Embryo	220.397	61.577	0.0168067	0.0320856
RIH	WBGene00006709	ubc-14	1.19217e-09	2.33237e-05	-3.24656	0.076	0.219	L1-Embryo	34.2633	327.477	0.0168067	0.0320856
RIH	WBGene00020447	mob-3	1.19949e-09	2.34669e-05	-1.72746	0.35	0.487	L1-Embryo	271.505	899.836	0.0168067	0.0320856
RIH	WBGene00016355	lact-5	1.22364e-09	2.39392e-05	2.6088	0.227	0.016	L1-Embryo	184.595	29.7734	0.0168067	0.0320856
RIH	WBGene00001428	fkb-3	1.2674e-09	2.47954e-05	-4.45386	0.014	0.118	L1-Embryo	7.9916	180.813	0.0168067	0.0320856
RIH	WBGene00016167	vps-22	1.39611e-09	2.73135e-05	-3.06365	0.07	0.225	L1-Embryo	38.6146	324.731	0.0168067	0.0320856
RIH	WBGene00018700	lmd-3	1.53267e-09	2.99852e-05	1.25521	0.364	0.091	L1-Embryo	303.91	126.948	0.0168067	0.0320856
RIH	WBGene00018131	F37A4.1	1.60227e-09	3.13468e-05	-3.39971	0.053	0.203	L1-Embryo	27.8786	296.775	0.0168067	0.0320856
RIH	WBGene00009142	F26A3.4	1.6053e-09	3.14062e-05	7.78708	0.174	0	L1-Embryo	117.833	0	0.0168067	0.0320856
RIH	WBGene00008315	C54G4.5	1.6053e-09	3.14062e-05	7.90115	0.171	0	L1-Embryo	127.553	0	0.0168067	0.0320856
RIH	WBGene00003930	pat-3	1.61178e-09	3.15329e-05	-2.84576	0.053	0.193	L1-Embryo	40.4748	292.59	0.0168067	0.0320856
RIH	WBGene00015350	fbxl-1	1.61712e-09	3.16373e-05	1.97061	0.252	0.032	L1-Embryo	197.179	49.8798	0.0168067	0.0320856
RIH	WBGene00044484	hot-9	1.63937e-09	3.20726e-05	3.45009	0.207	0.011	L1-Embryo	168.379	14.8833	0.0168067	0.0320856
RIH	WBGene00019061	F58F12.1	1.71382e-09	3.35291e-05	1.039	0.398	0.107	L1-Embryo	328.206	159.409	0.0168067	0.0320856
RIH	WBGene00008741	ctsa-1.2	1.71737e-09	3.35986e-05	2.95341	0.216	0.011	L1-Embryo	195.86	24.8039	0.0168067	0.0320856
RIH	WBGene00019628	pup-2	1.7267e-09	3.37812e-05	-5.14187	0.014	0.144	L1-Embryo	6.58327	241.938	0.0168067	0.0320856
RIH	WBGene00004827	skr-21	1.87564e-09	3.66951e-05	-4.11036	0.014	0.123	L1-Embryo	10.1595	179.864	0.0168067	0.0320856
RIH	WBGene00017137	pink-1	1.96337e-09	3.84114e-05	-4.64353	0.017	0.134	L1-Embryo	6.73418	174.875	0.0168067	0.0320856
RIH	WBGene00011434	T04D3.5	2.10518e-09	4.11858e-05	-1.80214	0.361	0.487	L1-Embryo	258.284	901.625	0.0168067	0.0320856
RIH	WBGene00022666	ZK154.4	2.11243e-09	4.13276e-05	-2.84838	0.078	0.241	L1-Embryo	54.7067	395.654	0.0168067	0.0320856
RIH	WBGene00006868	vab-1	2.12797e-09	4.16315e-05	-5.50244	0.008	0.118	L1-Embryo	3.23674	158.995	0.0168067	0.0320856
RIH	WBGene00021897	ser-6	2.14934e-09	4.20498e-05	3.41767	0.196	0.011	L1-Embryo	129.59	11.6262	0.0168067	0.0320856
RIH	WBGene00000549	cls-2	2.14934e-09	4.20498e-05	3.46122	0.196	0.011	L1-Embryo	154.078	13.4896	0.0168067	0.0320856
RIH	WBGene00002179	jph-1	2.15196e-09	4.21009e-05	2.22866	0.246	0.027	L1-Embryo	170.054	35.8315	0.0168067	0.0320856
RIH	WBGene00022516	mtx-2	2.18229e-09	4.26944e-05	-4.61635	0.02	0.144	L1-Embryo	8.45464	213.776	0.0168067	0.0320856
RIH	WBGene00000833	cts-1	2.3223e-09	4.54335e-05	1.03074	0.468	0.144	L1-Embryo	471.679	230.55	0.0168067	0.0320856
RIH	WBGene00050941	C33F10.14	2.34846e-09	4.59453e-05	-4.71028	0.017	0.123	L1-Embryo	8.53909	230.269	0.0168067	0.0320856
RIH	WBGene00077786	F53F8.7	2.35124e-09	4.59997e-05	2.40829	0.196	0.011	L1-Embryo	144.138	26.6886	0.0168067	0.0320856
RIH	WBGene00016354	rig-6	2.51523e-09	4.92079e-05	-2.52901	0.16	0.337	L1-Embryo	127.444	737.077	0.0168067	0.0320856
RIH	WBGene00012016	inpp-1	2.60697e-09	5.10028e-05	-3.70498	0.039	0.176	L1-Embryo	22.5895	297.811	0.0168067	0.0320856
RIH	WBGene00022769	sorf-1	2.61806e-09	5.12196e-05	-3.99065	0.02	0.139	L1-Embryo	11.7281	190.444	0.0168067	0.0320856
RIH	WBGene00021543	Y43B11AR.1	2.67424e-09	5.23188e-05	-4.21584	0.008	0.112	L1-Embryo	12.6411	239.693	0.0168067	0.0320856
RIH	WBGene00044762	ZK688.11	2.93831e-09	5.7485e-05	-4.0021	0.02	0.139	L1-Embryo	12.5388	204.996	0.0168067	0.0320856
RIH	WBGene00020018	R12B2.2	2.98329e-09	5.8365e-05	-4.09605	0.025	0.155	L1-Embryo	15.6076	271.28	0.0168067	0.0320856
RIH	WBGene00001008	dlk-1	3.14238e-09	6.14775e-05	7.75965	0.168	0	L1-Embryo	115.61	0	0.0168067	0.0320856
RIH	WBGene00007054	scpl-1	3.14239e-09	6.14777e-05	7.75581	0.168	0	L1-Embryo	115.302	0	0.0168067	0.0320856
RIH	WBGene00003728	nhr-138	3.14239e-09	6.14777e-05	7.41556	0.165	0	L1-Embryo	91.0171	0	0.0168067	0.0320856
RIH	WBGene00019180	H10D18.5	3.14239e-09	6.14777e-05	7.87061	0.165	0	L1-Embryo	124.876	0	0.0168067	0.0320856
RIH	WBGene00019993	rbx-2	3.24553e-09	6.34956e-05	-2.81209	0.064	0.214	L1-Embryo	43.6806	308.375	0.0168067	0.0320856
RIH	WBGene00006911	vha-2	3.38012e-09	6.61287e-05	-1.3887	0.541	0.583	L1-Embryo	553.624	1450.53	0.0168067	0.0320856
RIH	WBGene00015513	snpc-1.1	3.50585e-09	6.85884e-05	-5.03206	0.011	0.102	L1-Embryo	3.76738	131.976	0.0168067	0.0320856
RIH	WBGene00015352	C02F5.12	3.58514e-09	7.01398e-05	-2.79671	0.045	0.187	L1-Embryo	39.2221	274.02	0.0168067	0.0320856
RIH	WBGene00020251	camt-1	3.75688e-09	7.34996e-05	2.22984	0.241	0.032	L1-Embryo	184.312	38.837	0.0168067	0.0320856
RIH	WBGene00008865	F15G9.1	3.96941e-09	7.76575e-05	-1.42954	0.49	0.588	L1-Embryo	635.065	1711.58	0.0168067	0.0320856
RIH	WBGene00271716	F39E9.28	4.02475e-09	7.87402e-05	-3.06222	0.081	0.23	L1-Embryo	43.7505	367.414	0.0168067	0.0320856
RIH	WBGene00013462	micu-1	4.07559e-09	7.97348e-05	-3.35868	0.034	0.171	L1-Embryo	27.8965	288.519	0.0168067	0.0320856
RIH	WBGene00001386	far-2	4.11e-09	8.0408e-05	-4.10281	0.008	0.128	L1-Embryo	13.0778	229.087	0.0168067	0.0320856
RIH	WBGene00004368	ric-19	4.21348e-09	8.24326e-05	-1.75372	0.23	0.401	L1-Embryo	210.714	711.267	0.0168067	0.0320856
RIH	WBGene00006804	unc-71	4.22357e-09	8.26299e-05	-3.65311	0.034	0.16	L1-Embryo	20.0732	255.644	0.0168067	0.0320856
RIH	WBGene00001345	fos-1	4.37565e-09	8.56052e-05	3.29888	0.188	0.005	L1-Embryo	115.083	11.195	0.0168067	0.0320856
RIH	WBGene00043156	C27F2.9	4.6664e-09	9.12935e-05	-4.30701	0.011	0.128	L1-Embryo	8.73102	177.936	0.0168067	0.0320856
RIH	WBGene00044701	AH9.6	4.94491e-09	9.67423e-05	2.25415	0.199	0.016	L1-Embryo	174.776	36.1846	0.0168067	0.0320856
RIH	WBGene00011033	R05D11.5	5.10243e-09	9.98238e-05	-4.66076	0.017	0.134	L1-Embryo	7.44668	195.017	0.0168067	0.0320856
RIH	WBGene00012973	spat-2	5.75806e-09	0.000112651	3.33627	0.188	0.011	L1-Embryo	131.416	12.5132	0.0168067	0.0320856
RIH	WBGene00013697	dsbn-1	5.91469e-09	0.000115715	-4.28993	0.017	0.134	L1-Embryo	9.56371	192.137	0.0168067	0.0320856
RIH	WBGene00016448	C35D10.12	6.40756e-09	0.000125357	1.97221	0.182	0.011	L1-Embryo	116.077	29.1397	0.0168067	0.0320856
RIH	WBGene00012444	Y15E3A.5	6.77011e-09	0.00013245	2.65855	0.193	0.011	L1-Embryo	136.619	21.1421	0.0168067	0.0320856
RIH	WBGene00003923	pas-2	6.83482e-09	0.000133716	2.32729	0.21	0.016	L1-Embryo	149.842	29.3652	0.0168067	0.0320856
RIH	WBGene00012768	eef-1B.2	6.94328e-09	0.000135838	1.3545	0.255	0.043	L1-Embryo	187.588	72.9588	0.0168067	0.0320856
RIH	WBGene00007476	C09E9.1	6.94884e-09	0.000135947	2.44057	0.199	0.016	L1-Embryo	134.761	24.349	0.0168067	0.0320856
RIH	WBGene00009014	F21D5.9	6.95735e-09	0.000136114	-3.19216	0.003	0.102	L1-Embryo	14.8996	138.263	0.0168067	0.0320856
RIH	WBGene00009923	F52B5.7	7.0238e-09	0.000137414	-4.46054	0.008	0.112	L1-Embryo	8.09606	183.974	0.0168067	0.0320856
RIH	WBGene00006561	tcl-2	7.0903e-09	0.000138715	-4.48838	0.008	0.107	L1-Embryo	8.77382	202.679	0.0168067	0.0320856
RIH	WBGene00000368	ccb-1	7.38257e-09	0.000144433	1.78772	0.289	0.048	L1-Embryo	226.794	65.2499	0.0168067	0.0320856
RIH	WBGene00000207	asb-2	7.64432e-09	0.000149554	1.27703	0.317	0.075	L1-Embryo	267.03	109.789	0.0168067	0.0320856
RIH	WBGene00194651	C33D9.13	7.69983e-09	0.000150639	-2.60381	0.09	0.23	L1-Embryo	57.8419	352.928	0.0168067	0.0320856
RIH	WBGene00003079	lsm-5	7.72099e-09	0.000151053	-2.23375	0.126	0.283	L1-Embryo	92.5451	436.266	0.0168067	0.0320856
RIH	WBGene00016576	lido-9	7.74964e-09	0.000151614	-4.23403	0.034	0.166	L1-Embryo	16.3318	312.221	0.0168067	0.0320856
RIH	WBGene00019434	nmtn-1	7.86875e-09	0.000153944	-4.00189	0.031	0.166	L1-Embryo	13.7667	224.638	0.0168067	0.0320856
RIH	WBGene00010507	K02E2.6	8.00388e-09	0.000156588	-2.10808	0.263	0.401	L1-Embryo	190.746	823.38	0.0168067	0.0320856
RIH	WBGene00021959	Y57E12AL.6	8.22937e-09	0.000160999	1.73334	0.249	0.037	L1-Embryo	174.283	51.9932	0.0168067	0.0320856
RIH	WBGene00012794	Y43E12A.2	8.53737e-09	0.000167025	7.73752	0.16	0	L1-Embryo	113.846	0	0.0168067	0.0320856
RIH	WBGene00019020	F57H12.5	8.72265e-09	0.00017065	-5.03413	0.011	0.123	L1-Embryo	5.68237	194.939	0.0168067	0.0320856
RIH	WBGene00006875	vab-9	9.02824e-09	0.000176629	3.81158	0.213	0.011	L1-Embryo	160.087	10.894	0.0168067	0.0320856
RIH	WBGene00015235	cdc-26	9.04216e-09	0.000176901	-3.82263	0.031	0.155	L1-Embryo	18.4556	264.669	0.0168067	0.0320856
RIH	WBGene00008691	mff-1	9.11923e-09	0.000178409	-2.91377	0.02	0.144	L1-Embryo	27.781	211.033	0.0168067	0.0320856
RIH	WBGene00001101	dsh-1	9.15541e-09	0.000179116	-2.71921	0.048	0.182	L1-Embryo	48.2321	318.983	0.0168067	0.0320856
RIH	WBGene00008957	glb-13	9.47774e-09	0.000185423	2.17682	0.196	0.016	L1-Embryo	140.504	30.6222	0.0168067	0.0320856
RIH	WBGene00012850	Y44A6C.1	9.53171e-09	0.000186478	2.00924	0.213	0.027	L1-Embryo	165.008	40.5312	0.0168067	0.0320856
RIH	WBGene00019771	M04F3.5	1.00733e-08	0.000197074	1.31059	0.311	0.07	L1-Embryo	271.123	108.942	0.0168067	0.0320856
RIH	WBGene00019220	pfd-2	1.02249e-08	0.00020004	-3.24099	0.042	0.166	L1-Embryo	26.9846	257.357	0.0168067	0.0320856
RIH	WBGene00015935	C17H12.10	1.0548e-08	0.00020636	3.56591	0.168	0.005	L1-Embryo	101.285	8.02278	0.0168067	0.0320856
RIH	WBGene00013415	ilcr-1	1.07436e-08	0.000210188	2.9151	0.168	0.005	L1-Embryo	127.105	16.3645	0.0168067	0.0320856
RIH	WBGene00006607	tre-1	1.16215e-08	0.000227362	-2.89951	0.036	0.16	L1-Embryo	28.7627	216.277	0.0168067	0.0320856
RIH	WBGene00010475	K01F9.2	1.17234e-08	0.000229357	1.19577	0.23	0.037	L1-Embryo	146.289	63.4712	0.0168067	0.0320856
RIH	WBGene00003553	nas-37	1.18876e-08	0.00023257	8.08261	0.154	0	L1-Embryo	144.687	0	0.0168067	0.0320856
RIH	WBGene00021931	Y55F3AM.14	1.18877e-08	0.00023257	7.64651	0.157	0	L1-Embryo	106.869	0	0.0168067	0.0320856
RIH	WBGene00020696	pygl-1	1.20406e-08	0.000235563	2.7272	0.216	0.016	L1-Embryo	152.388	22.536	0.0168067	0.0320856
RIH	WBGene00011966	T23G7.3	1.21313e-08	0.000237336	-2.46575	0.12	0.273	L1-Embryo	82.9344	459.422	0.0168067	0.0320856
RIH	WBGene00011352	rskn-1	1.22255e-08	0.000239181	1.603	0.263	0.048	L1-Embryo	212.043	69.3811	0.0168067	0.0320856
RIH	WBGene00013692	Y105E8B.7	1.25027e-08	0.000244604	-2.49177	0.053	0.171	L1-Embryo	41.5906	235.056	0.0168067	0.0320856
RIH	WBGene00004075	pod-1	1.28813e-08	0.000252011	-2.89133	0.028	0.15	L1-Embryo	28.9161	216.168	0.0168067	0.0320856
RIH	WBGene00008720	F12F6.1	1.2937e-08	0.000253099	-3.1014	0.076	0.235	L1-Embryo	46.814	403.71	0.0168067	0.0320856
RIH	WBGene00004357	rho-1	1.33904e-08	0.000261969	1.31894	0.373	0.107	L1-Embryo	363.014	145.131	0.0168067	0.0320856
RIH	WBGene00007630	har-1	1.38762e-08	0.000271474	1.75736	0.249	0.043	L1-Embryo	183.947	53.9943	0.0168067	0.0320856
RIH	WBGene00021921	rbm-39	1.39937e-08	0.000273773	-2.55867	0.098	0.235	L1-Embryo	58.8129	347.819	0.0168067	0.0320856
RIH	WBGene00017894	F28B12.1	1.45016e-08	0.000283708	7.70211	0.162	0	L1-Embryo	111.079	0	0.0168067	0.0320856
RIH	WBGene00022856	cth-2	1.46015e-08	0.000285664	-3.40493	0.048	0.171	L1-Embryo	25.6215	273.922	0.0168067	0.0320856
RIH	WBGene00003657	nhr-67	1.62695e-08	0.000318297	-7.98335	0.008	0.112	L1-Embryo	2.44052	688.302	0.0168067	0.0320856
RIH	WBGene00004347	rgs-4	1.65355e-08	0.0003235	7.90395	0.154	0	L1-Embryo	127.802	0	0.0168067	0.0320856
RIH	WBGene00019765	M03F8.6	1.65355e-08	0.000323501	7.62854	0.151	0	L1-Embryo	105.543	0	0.0168067	0.0320856
RIH	WBGene00010976	R02D5.1	1.6725e-08	0.000327208	-3.16598	0.073	0.225	L1-Embryo	41.948	378.671	0.0168067	0.0320856
RIH	WBGene00015164	ykt-6	1.69665e-08	0.000331932	2.98338	0.202	0.016	L1-Embryo	139.301	17.1266	0.0168067	0.0320856
RIH	WBGene00011306	R186.3	1.75367e-08	0.000343088	-4.70454	0.008	0.102	L1-Embryo	4.7383	130.387	0.0168067	0.0320856
RIH	WBGene00019327	zip-2	1.81074e-08	0.000354253	1.69104	0.303	0.07	L1-Embryo	305.068	94.0737	0.0168067	0.0320856
RIH	WBGene00044443	ZC21.10	1.84817e-08	0.000361576	4.75469	0.16	0.005	L1-Embryo	171.416	5.82919	0.0168067	0.0320856
RIH	WBGene00013317	Y57G11C.22	2.03338e-08	0.00039781	-1.82026	0.308	0.46	L1-Embryo	303.524	1072.62	0.0168067	0.0320856
RIH	WBGene00000182	arf-1.2	2.06666e-08	0.000404321	-1.997	0.328	0.444	L1-Embryo	248.136	991.414	0.0168067	0.0320856
RIH	WBGene00004087	ppk-1	2.08629e-08	0.000408162	1.1719	0.238	0.037	L1-Embryo	189.352	83.6868	0.0168067	0.0320856
RIH	WBGene00007253	C01H6.3	2.16518e-08	0.000423597	-3.6547	0.02	0.128	L1-Embryo	14.2256	182.227	0.0168067	0.0320856
RIH	WBGene00022010	catp-7	2.292e-08	0.000448407	2.44032	0.199	0.021	L1-Embryo	145.842	26.4053	0.0168067	0.0320856
RIH	WBGene00016945	sulp-1	2.29768e-08	0.000449519	7.57045	0.151	0	L1-Embryo	101.367	0	0.0168067	0.0320856
RIH	WBGene00010329	pcdr-1	2.36821e-08	0.000463317	2.29332	0.174	0.011	L1-Embryo	120.635	24.1191	0.0168067	0.0320856
RIH	WBGene00017799	F25G6.8	2.47193e-08	0.000483609	-5.80039	0.008	0.107	L1-Embryo	2.83578	173.212	0.0168067	0.0320856
RIH	WBGene00006924	vig-1	2.58696e-08	0.000506113	2.21816	0.196	0.016	L1-Embryo	133.129	28.1558	0.0168067	0.0320856
RIH	WBGene00013406	Y63D3A.7	2.60406e-08	0.000509459	1.47704	0.238	0.037	L1-Embryo	161.531	57.6058	0.0168067	0.0320856
RIH	WBGene00002151	irk-3	2.81114e-08	0.000549971	3.80728	0.162	0.005	L1-Embryo	103.184	6.8605	0.0168067	0.0320856
RIH	WBGene00011304	mnk-1	2.84923e-08	0.000557424	3.62381	0.171	0.011	L1-Embryo	135.674	10.5008	0.0168067	0.0320856
RIH	WBGene00004753	sec-8	3.07381e-08	0.00060136	-5.191	0.006	0.102	L1-Embryo	3.8092	148.901	0.0168067	0.0320856
RIH	WBGene00007589	erg-28	3.15749e-08	0.000617731	-4.70036	0.011	0.118	L1-Embryo	5.40936	147.458	0.0168067	0.0320856
RIH	WBGene00019665	K11H12.9	3.18949e-08	0.000623991	7.64786	0.148	0	L1-Embryo	106.969	0	0.0168067	0.0320856
RIH	WBGene00004740	scd-2	3.18949e-08	0.000623992	7.64664	0.146	0	L1-Embryo	106.879	0	0.0168067	0.0320856
RIH	WBGene00012002	T24H10.4	3.18949e-08	0.000623992	7.39254	0.146	0	L1-Embryo	89.5737	0	0.0168067	0.0320856
RIH	WBGene00017350	F10E7.9	3.26264e-08	0.000638303	-2.18197	0.216	0.374	L1-Embryo	142.136	645.995	0.0168067	0.0320856
RIH	WBGene00000959	dgk-2	3.38489e-08	0.00066222	-3.30428	0.064	0.203	L1-Embryo	33.5397	333.666	0.0168067	0.0320856
RIH	WBGene00002994	lin-5	3.41599e-08	0.000668303	-1.98328	0.224	0.364	L1-Embryo	171.526	679.125	0.0168067	0.0320856
RIH	WBGene00003243	mig-10	3.4379e-08	0.000672591	-2.81179	0.036	0.155	L1-Embryo	35.0581	247.706	0.0168067	0.0320856
RIH	WBGene00022410	Y97E10C.1	3.46244e-08	0.000677392	1.22164	0.387	0.118	L1-Embryo	490.658	210.093	0.0168067	0.0320856
RIH	WBGene00010480	tasp-1	4.03375e-08	0.000789164	1.42902	0.258	0.048	L1-Embryo	196.398	72.5566	0.0168067	0.0320856
RIH	WBGene00004506	rpt-6	4.20872e-08	0.000823393	1.24276	0.261	0.048	L1-Embryo	201.989	84.9742	0.0168067	0.0320856
RIH	WBGene00010971	R01E6.7	4.42296e-08	0.000865308	7.37	0.146	0	L1-Embryo	88.1806	0	0.0168067	0.0320856
RIH	WBGene00009803	F47B8.2	4.58957e-08	0.000897904	2.5737	0.165	0.011	L1-Embryo	98.8655	16.1298	0.0168067	0.0320856
RIH	WBGene00007116	B0198.3	4.74506e-08	0.000928324	-5.64944	0.008	0.102	L1-Embryo	3.18255	173.349	0.0168067	0.0320856
RIH	WBGene00043064	nbet-1	5.29209e-08	0.00103534	-2.99689	0.09	0.214	L1-Embryo	50.3039	403.393	0.0168067	0.0320856
RIH	WBGene00001324	eor-1	5.42474e-08	0.0010613	-3.33203	0.017	0.128	L1-Embryo	16.3507	166.977	0.0168067	0.0320856
RIH	WBGene00022614	ZC449.4	5.49406e-08	0.00107486	7.83601	0.151	0	L1-Embryo	121.909	0	0.0168067	0.0320856
RIH	WBGene00016538	C39F7.1	5.49659e-08	0.00107535	3.53512	0.154	0.005	L1-Embryo	99.1406	8.02278	0.0168067	0.0320856
RIH	WBGene00004316	rbf-1	5.57897e-08	0.00109147	3.26441	0.176	0.016	L1-Embryo	147.226	14.8257	0.0168067	0.0320856
RIH	WBGene00077526	C25A1.16	5.65835e-08	0.001107	1.43817	0.28	0.053	L1-Embryo	233.448	85.7229	0.0168067	0.0320856
RIH	WBGene00003772	nlr-1	5.78375e-08	0.00113153	-4.50667	0.022	0.118	L1-Embryo	8.06822	189.304	0.0168067	0.0320856
RIH	WBGene00002081	ina-1	5.7839e-08	0.00113156	-3.98266	0.022	0.128	L1-Embryo	12.4339	200.574	0.0168067	0.0320856
RIH	WBGene00000063	act-1	5.95287e-08	0.00116462	2.40912	0.202	0.021	L1-Embryo	170.248	31.5923	0.0168067	0.0320856
RIH	WBGene00013308	nuo-3	6.05731e-08	0.00118505	-1.49765	0.384	0.471	L1-Embryo	307.363	868.644	0.0168067	0.0320856
RIH	WBGene00016630	acer-1	6.06324e-08	0.00118621	3.4587	0.171	0.011	L1-Embryo	141.987	12.4059	0.0168067	0.0320856
RIH	WBGene00014622	sls-1.10	6.12731e-08	0.00119875	8.31842	0.143	0	L1-Embryo	170.424	0	0.0168067	0.0320856
RIH	WBGene00008432	D2085.7	6.12731e-08	0.00119875	7.86597	0.143	0	L1-Embryo	124.474	0	0.0168067	0.0320856
RIH	WBGene00006864	npr-16	6.12731e-08	0.00119875	7.5259	0.14	0	L1-Embryo	98.276	0	0.0168067	0.0320856
RIH	WBGene00013376	Y62E10A.6	6.29001e-08	0.00123058	-3.83804	0.022	0.134	L1-Embryo	12.3344	179.947	0.0168067	0.0320856
RIH	WBGene00007646	nkb-1	6.35577e-08	0.00124344	1.40379	0.261	0.059	L1-Embryo	188.701	70.9081	0.0168067	0.0320856
RIH	WBGene00020781	T24H7.2	6.40737e-08	0.00125354	-3.28592	0.036	0.166	L1-Embryo	24.9284	245.405	0.0168067	0.0320856
RIH	WBGene00010313	F59B2.11	6.45574e-08	0.001263	-2.42022	0.017	0.128	L1-Embryo	29.8408	160.776	0.0168067	0.0320856
RIH	WBGene00001449	flp-6	6.49591e-08	0.00127086	5.35764	0.151	0.005	L1-Embryo	302.754	6.8605	0.0168067	0.0320856
RIH	WBGene00016620	dhhc-9	6.60576e-08	0.00129235	-3.551	0.031	0.15	L1-Embryo	19.1599	227.44	0.0168067	0.0320856
RIH	WBGene00000407	cdk-5	6.8973e-08	0.00134939	-3.23411	0.031	0.155	L1-Embryo	22.0696	209.844	0.0168067	0.0320856
RIH	WBGene00021149	dnc-3	7.35234e-08	0.00143841	-1.82682	0.034	0.155	L1-Embryo	59.7043	212.367	0.0168067	0.0320856
RIH	WBGene00002999	lin-10	7.71408e-08	0.00150918	-2.04497	0.204	0.358	L1-Embryo	170.338	703.853	0.0168067	0.0320856
RIH	WBGene00000884	cyn-8	7.74635e-08	0.0015155	-2.772	0.087	0.219	L1-Embryo	47.9466	329.019	0.0168067	0.0320856
RIH	WBGene00001748	gsp-2	7.82178e-08	0.00153025	1.25896	0.269	0.059	L1-Embryo	207.007	86.124	0.0168067	0.0320856
RIH	WBGene00000051	acr-12	8.21059e-08	0.00160632	-5.2944	0.011	0.118	L1-Embryo	3.9339	164.919	0.0168067	0.0320856
RIH	WBGene00004944	sol-1	8.40201e-08	0.00164377	2.33716	0.199	0.027	L1-Embryo	190.335	37.1819	0.0168067	0.0320856
RIH	WBGene00012005	2026-06-01	8.40488e-08	0.00164433	3.11542	0.165	0.011	L1-Embryo	102.934	11.3826	0.0168067	0.0320856
RIH	WBGene00007365	C06B3.6	8.47981e-08	0.00165899	8.04417	0.129	0	L1-Embryo	140.875	0	0.0168067	0.0320856
RIH	WBGene00004147	larp-5	8.48e-08	0.00165903	7.39282	0.14	0	L1-Embryo	89.5914	0	0.0168067	0.0320856
RIH	WBGene00009780	F46C5.4	8.48e-08	0.00165903	7.43505	0.14	0	L1-Embryo	92.2594	0	0.0168067	0.0320856
RIH	WBGene00017715	F22F1.3	8.48001e-08	0.00165903	7.26974	0.14	0	L1-Embryo	82.2418	0	0.0168067	0.0320856
RIH	WBGene00017039	trk-1	8.48001e-08	0.00165903	7.29247	0.14	0	L1-Embryo	83.5525	0	0.0168067	0.0320856
RIH	WBGene00019018	abts-3	8.61699e-08	0.00168583	3.7213	0.162	0.005	L1-Embryo	112.835	8.02278	0.0168067	0.0320856
RIH	WBGene00015303	rga-6	9.54999e-08	0.00186836	1.72854	0.185	0.021	L1-Embryo	141.142	42.1696	0.0168067	0.0320856
RIH	WBGene00019285	cbn-1	1.01361e-07	0.00198304	3.82559	0.146	0.005	L1-Embryo	104.506	6.8605	0.0168067	0.0320856
RIH	WBGene00003045	lir-2	1.01969e-07	0.00199491	-3.13798	0.045	0.176	L1-Embryo	29.8037	264.383	0.0168067	0.0320856
RIH	WBGene00010425	lpin-1	1.03221e-07	0.00201941	2.1146	0.221	0.037	L1-Embryo	216.467	49.5363	0.0168067	0.0320856
RIH	WBGene00195073	F02E11.7	1.05735e-07	0.0020686	2.78224	0.146	0.005	L1-Embryo	82.6817	11.5327	0.0168067	0.0320856
RIH	WBGene00020131	gcy-28	1.09904e-07	0.00215016	2.45314	0.199	0.032	L1-Embryo	182.616	32.8488	0.0168067	0.0320856
RIH	WBGene00001177	egl-8	1.15435e-07	0.00225837	1.40036	0.246	0.053	L1-Embryo	224.07	84.5021	0.0168067	0.0320856
RIH	WBGene00003043	lip-1	1.17246e-07	0.0022938	7.20135	0.134	0	L1-Embryo	78.4199	0	0.0168067	0.0320856
RIH	WBGene00045277	ZK742.6	1.18784e-07	0.0023239	2.00105	0.185	0.021	L1-Embryo	127.83	31.4613	0.0168067	0.0320856
RIH	WBGene00017053	D2024.5	1.24114e-07	0.00242816	-3.34962	0.045	0.16	L1-Embryo	25.9057	266.446	0.0168067	0.0320856
RIH	WBGene00007881	nlp-35	1.27314e-07	0.00249077	-4.12504	0.034	0.155	L1-Embryo	25.5686	450.674	0.0168067	0.0320856
RIH	WBGene00008480	eif-2A	1.32567e-07	0.00259354	4.72008	0.148	0.005	L1-Embryo	122.148	4.11314	0.0168067	0.0320856
RIH	WBGene00007556	algn-9	1.34909e-07	0.00263935	-4.69203	0.022	0.123	L1-Embryo	8.90609	237.001	0.0168067	0.0320856
RIH	WBGene00015494	C05E11.3	1.34974e-07	0.00264063	-4.07954	0.025	0.139	L1-Embryo	13.0389	224.616	0.0168067	0.0320856
RIH	WBGene00010179	F57A8.4	1.35805e-07	0.00265689	3.97249	0.148	0.005	L1-Embryo	142.859	8.58939	0.0168067	0.0320856
RIH	WBGene00017637	F20D6.8	1.43373e-07	0.00280496	3.48271	0.146	0.005	L1-Embryo	101.654	8.58939	0.0168067	0.0320856
RIH	WBGene00016790	C49H3.3	1.43581e-07	0.00280901	-2.76376	0.048	0.155	L1-Embryo	35.8086	244.703	0.0168067	0.0320856
RIH	WBGene00012015	T25B9.9	1.44238e-07	0.00282187	3.04124	0.14	0.005	L1-Embryo	104.628	12.2173	0.0168067	0.0320856
RIH	WBGene00015778	got-2.2	1.45109e-07	0.0028389	3.09099	0.14	0.005	L1-Embryo	89.4463	10.0022	0.0168067	0.0320856
RIH	WBGene00007417	ceh-58	1.45689e-07	0.00285027	-2.88495	0.076	0.219	L1-Embryo	43.4036	322.304	0.0168067	0.0320856
RIH	WBGene00002000	hrp-2	1.45829e-07	0.002853	-1.36319	0.328	0.444	L1-Embryo	314.499	809.712	0.0168067	0.0320856
RIH	WBGene00003928	pas-7	1.47125e-07	0.00287835	7.42224	0.146	0	L1-Embryo	91.4409	0	0.0168067	0.0320856
RIH	WBGene00021239	Y20F4.4	1.47484e-07	0.00288538	3.69549	0.168	0.011	L1-Embryo	133.848	9.82321	0.0168067	0.0320856
RIH	WBGene00000175	aqp-7	1.48915e-07	0.00291336	7.65196	0.134	0	L1-Embryo	107.275	0	0.0168067	0.0320856
RIH	WBGene00021956	Y57E12AL.1	1.52657e-07	0.00298657	-2.8884	0.067	0.198	L1-Embryo	44.4581	330.894	0.0168067	0.0320856
RIH	WBGene00006623	try-5	1.61949e-07	0.00316837	7.20883	0.134	0	L1-Embryo	78.8304	0	0.0168067	0.0320856
RIH	WBGene00018338	F42A9.9	1.62398e-07	0.00317715	1.45403	0.216	0.037	L1-Embryo	163.638	59.3055	0.0168067	0.0320856
RIH	WBGene00013766	prmt-1	1.64239e-07	0.00321317	1.3765	0.207	0.032	L1-Embryo	140.636	53.7556	0.0168067	0.0320856
RIH	WBGene00010699	trpp-6	1.66011e-07	0.00324784	-3.29788	0.025	0.139	L1-Embryo	22.1381	220.083	0.0168067	0.0320856
RIH	WBGene00003234	mif-1	1.68654e-07	0.00329955	2.80559	0.176	0.016	L1-Embryo	112.63	15.6255	0.0168067	0.0320856
RIH	WBGene00012960	Y47H10A.4	1.68801e-07	0.00330242	-3.43088	0.022	0.134	L1-Embryo	16.6356	181.982	0.0168067	0.0320856
RIH	WBGene00011139	R08B4.3	1.70959e-07	0.00334464	-3.46082	0.017	0.123	L1-Embryo	15.7015	175.507	0.0168067	0.0320856
RIH	WBGene00000383	cdc-14	1.70981e-07	0.00334507	-2.92122	0.036	0.155	L1-Embryo	29.8086	227.48	0.0168067	0.0320856
RIH	WBGene00000187	arl-1	1.7297e-07	0.00338398	-3.21985	0.028	0.15	L1-Embryo	26.2482	246.748	0.0168067	0.0320856
RIH	WBGene00012375	mecr-1	1.7636e-07	0.00345031	-3.55954	0.025	0.134	L1-Embryo	15.9202	190.554	0.0168067	0.0320856
RIH	WBGene00016139	ntl-9	1.79819e-07	0.00351799	-4.59369	0.011	0.107	L1-Embryo	5.65572	142.856	0.0168067	0.0320856
RIH	WBGene00003949	pbs-3	1.80585e-07	0.00353296	1.85311	0.179	0.021	L1-Embryo	126.711	34.6391	0.0168067	0.0320856
RIH	WBGene00006805	unc-73	1.97577e-07	0.0038654	1.0018	0.269	0.064	L1-Embryo	218.888	108.965	0.0168067	0.0320856
RIH	WBGene00016342	C33C12.10	1.99435e-07	0.00390174	2.21628	0.185	0.027	L1-Embryo	119.647	25.2903	0.0168067	0.0320856
RIH	WBGene00011058	fdps-1	2.1027e-07	0.00411372	-3.98894	0.011	0.102	L1-Embryo	9.11866	148.769	0.0168067	0.0320856
RIH	WBGene00001685	gpd-3	2.11113e-07	0.00413022	1.28746	0.246	0.043	L1-Embryo	212.018	86.4678	0.0168067	0.0320856
RIH	WBGene00007980	C36E8.1	2.18423e-07	0.00427322	3.06278	0.157	0.011	L1-Embryo	118.589	13.7003	0.0168067	0.0320856
RIH	WBGene00021948	kvs-5	2.23482e-07	0.00437221	7.51585	0.132	0	L1-Embryo	97.59	0	0.0168067	0.0320856
RIH	WBGene00018356	islo-1	2.23942e-07	0.0043812	-5.10532	0.014	0.112	L1-Embryo	4.52173	164.812	0.0168067	0.0320856
RIH	WBGene00006801	unc-68	2.34946e-07	0.00459648	3.41483	0.171	0.011	L1-Embryo	160.056	14.5023	0.0168067	0.0320856
RIH	WBGene00020097	larp-1	2.37333e-07	0.00464319	1.86557	0.221	0.043	L1-Embryo	199.845	54.4121	0.0168067	0.0320856
RIH	WBGene00016890	lst-5	2.37368e-07	0.00464386	-4.48624	0.014	0.112	L1-Embryo	7.3978	171.62	0.0168067	0.0320856
RIH	WBGene00018151	F37C12.3	2.39009e-07	0.00467597	-3.15519	0.028	0.107	L1-Embryo	17.2325	155.551	0.0168067	0.0320856
RIH	WBGene00011635	mdmh-35	2.41345e-07	0.00472168	-4.09438	0.014	0.107	L1-Embryo	7.97009	140.467	0.0168067	0.0320856
RIH	WBGene00022069	eel-1	2.59595e-07	0.00507872	1.95581	0.185	0.016	L1-Embryo	143.243	36.4865	0.0168067	0.0320856
RIH	WBGene00004826	skr-20	2.71037e-07	0.00530257	-4.30182	0.011	0.102	L1-Embryo	8.46644	172.09	0.0168067	0.0320856
RIH	WBGene00012897	pisy-1	2.72516e-07	0.0053315	3.59988	0.14	0.005	L1-Embryo	77.3765	5.87398	0.0168067	0.0320856
RIH	WBGene00003519	nac-3	2.74154e-07	0.00536355	2.79233	0.14	0.005	L1-Embryo	89.377	12.4158	0.0168067	0.0320856
RIH	WBGene00010687	K08F9.4	2.77692e-07	0.00543277	-4.40744	0.017	0.112	L1-Embryo	6.68775	147.427	0.0168067	0.0320856
RIH	WBGene00006749	unc-9	2.80266e-07	0.00548312	3.44515	0.154	0.011	L1-Embryo	152.838	13.5328	0.0168067	0.0320856
RIH	WBGene00006918	vha-9	2.83842e-07	0.00555309	1.12896	0.28	0.07	L1-Embryo	249.176	113.571	0.0168067	0.0320856
RIH	WBGene00020919	set-19	2.91298e-07	0.00569896	-4.29317	0.017	0.107	L1-Embryo	6.18455	126.283	0.0168067	0.0320856
RIH	WBGene00011028	R05D7.3	2.94418e-07	0.00576	3.22847	0.171	0.011	L1-Embryo	125.421	12.8854	0.0168067	0.0320856
RIH	WBGene00006889	pfd-3	2.99e-07	0.00584964	-2.16611	0.14	0.283	L1-Embryo	101.682	457.304	0.0168067	0.0320856
RIH	WBGene00017180	F02E11.2	3.08097e-07	0.00602762	7.62581	0.118	0	L1-Embryo	105.342	0	0.0168067	0.0320856
RIH	WBGene00021395	pnc-1	3.08104e-07	0.00602775	7.10185	0.129	0	L1-Embryo	73.1763	0	0.0168067	0.0320856
RIH	WBGene00001788	gst-40	3.08104e-07	0.00602775	7.32506	0.129	0	L1-Embryo	85.4663	0	0.0168067	0.0320856
RIH	WBGene00003569	ncx-4	3.08104e-07	0.00602775	7.39868	0.129	0	L1-Embryo	89.9567	0	0.0168067	0.0320856
RIH	WBGene00022453	ncap-1	3.20963e-07	0.00627932	-2.44398	0.106	0.246	L1-Embryo	71.2855	389.078	0.0168067	0.0320856
RIH	WBGene00001452	flp-9	3.31495e-07	0.00648536	4.12148	0.129	0.011	L1-Embryo	347.665	19.4686	0.0168067	0.0320856
RIH	WBGene00012094	T27E9.2	3.37019e-07	0.00659344	1.21217	0.303	0.075	L1-Embryo	272.021	117.058	0.0168067	0.0320856
RIH	WBGene00009137	bath-39	3.41081e-07	0.00667291	-4.02592	0.028	0.139	L1-Embryo	13.6954	227.266	0.0168067	0.0320856
RIH	WBGene00021838	Y54E10BL.3	3.50768e-07	0.00686243	-1.55297	0.42	0.497	L1-Embryo	444.01	1303.63	0.0168067	0.0320856
RIH	WBGene00018290	vps-60	3.5104e-07	0.00686774	1.04324	0.266	0.075	L1-Embryo	194.374	93.9829	0.0168067	0.0320856
RIH	WBGene00003733	nhx-5	3.52153e-07	0.00688952	-3.74199	0.025	0.139	L1-Embryo	14.2599	194.1	0.0168067	0.0320856
RIH	WBGene00013920	pssy-1	3.79938e-07	0.00743311	-2.96535	0.014	0.112	L1-Embryo	17.7713	140.513	0.0168067	0.0320856
RIH	WBGene00001494	frm-8	3.85155e-07	0.00753518	2.53327	0.168	0.021	L1-Embryo	129.992	21.9774	0.0168067	0.0320856
RIH	WBGene00001980	hmr-1	3.87821e-07	0.00758733	-2.01223	0.185	0.321	L1-Embryo	121.092	489.264	0.0168067	0.0320856
RIH	WBGene00001178	egl-9	3.91611e-07	0.00766149	3.13911	0.148	0.011	L1-Embryo	105.884	11.5237	0.0168067	0.0320856
RIH	WBGene00014109	chpf-1	4.11427e-07	0.00804915	-3.76544	0.02	0.118	L1-Embryo	13.0352	180.619	0.0168067	0.0320856
RIH	WBGene00001393	fat-1	4.12291e-07	0.00806606	3.0047	0.14	0.011	L1-Embryo	106.752	12.8019	0.0168067	0.0320856
RIH	WBGene00009553	hinf-1	4.18525e-07	0.00818803	-3.18941	0.034	0.144	L1-Embryo	25.2515	232.357	0.0168067	0.0320856
RIH	WBGene00012128	nra-1	4.24372e-07	0.00830241	8.13129	0.123	0	L1-Embryo	149.662	0	0.0168067	0.0320856
RIH	WBGene00018150	epg-4	4.30964e-07	0.00843137	-2.87859	0.036	0.155	L1-Embryo	30.2102	223.816	0.0168067	0.0320856
RIH	WBGene00003011	lin-25	4.3548e-07	0.00851973	-3.19554	0.05	0.176	L1-Embryo	28.2933	261.358	0.0168067	0.0320856
RIH	WBGene00020441	bcas-2	4.42053e-07	0.00864833	-3.5048	0.031	0.134	L1-Embryo	15.5488	179.262	0.0168067	0.0320856
RIH	WBGene00017316	F09G2.8	4.46636e-07	0.00873798	-2.79839	0.036	0.139	L1-Embryo	33.668	235.673	0.0168067	0.0320856
RIH	WBGene00022389	pde-6	4.58555e-07	0.00897117	1.75694	0.199	0.032	L1-Embryo	150.884	44.1855	0.0168067	0.0320856
RIH	WBGene00006508	tns-1	4.61334e-07	0.00902554	-3.8736	0.036	0.123	L1-Embryo	21.6659	321.217	0.0168067	0.0320856
RIH	WBGene00004220	ptr-5	4.666e-07	0.00912856	-2.59507	0.14	0.283	L1-Embryo	88.1494	534.049	0.0168067	0.0320856
RIH	WBGene00000142	aos-1	4.78948e-07	0.00937014	-3.07949	0.025	0.112	L1-Embryo	15.2991	131.225	0.0168067	0.0320856
RIH	WBGene00000162	apd-3	4.82924e-07	0.00944792	-2.39608	0.098	0.23	L1-Embryo	70.6283	372.893	0.0168067	0.0320856
RIH	WBGene00018987	lgl-1	4.84566e-07	0.00948006	-5.249	0.011	0.102	L1-Embryo	3.61687	147.709	0.0168067	0.0320856
RIH	WBGene00004381	rnf-5	4.94553e-07	0.00967544	-3.22237	0.022	0.107	L1-Embryo	14.4195	136.724	0.0168067	0.0320856
RIH	WBGene00017864	pcca-1	5.06238e-07	0.00990404	1.3634	0.232	0.048	L1-Embryo	182.909	70.7092	0.0168067	0.0320856
RIH	WBGene00017565	ddo-2	5.1791e-07	0.0101324	2.36531	0.185	0.021	L1-Embryo	196.062	37.5845	0.0168067	0.0320856
RIH	WBGene00009448	zfp-2	5.20682e-07	0.0101866	-2.91456	0.022	0.107	L1-Embryo	18.7521	143.02	0.0168067	0.0320856
RIH	WBGene00005082	srd-4	5.22161e-07	0.0102156	3.23402	0.137	0.005	L1-Embryo	92.5609	9.3389	0.0168067	0.0320856
RIH	WBGene00019882	R05D3.9	5.31929e-07	0.0104067	-2.61539	0.036	0.134	L1-Embryo	33.1683	204.519	0.0168067	0.0320856
RIH	WBGene00020298	T07A9.10	5.33731e-07	0.0104419	-2.48454	0.098	0.23	L1-Embryo	62.4545	350.761	0.0168067	0.0320856
RIH	WBGene00003019	lin-33	5.81914e-07	0.0113846	2.55003	0.146	0.011	L1-Embryo	103.944	17.2732	0.0168067	0.0320856
RIH	WBGene00021237	crtc-1	5.83978e-07	0.0114249	7.2659	0.123	0	L1-Embryo	82.0212	0	0.0168067	0.0320856
RIH	WBGene00021348	moag-4	6.28429e-07	0.0122946	-4.48546	0.011	0.102	L1-Embryo	6.17833	144.197	0.0168067	0.0320856
RIH	WBGene00008506	tkt-1	6.50382e-07	0.0127241	2.46225	0.143	0.011	L1-Embryo	97.9494	17.2845	0.0168067	0.0320856
RIH	WBGene00021844	sec-11	6.5216e-07	0.0127589	-3.02479	0.048	0.144	L1-Embryo	23.4115	192.405	0.0168067	0.0320856
RIH	WBGene00008018	tbc-8	7.13182e-07	0.0139527	3.46245	0.134	0.005	L1-Embryo	93.8589	8.01077	0.0168067	0.0320856
RIH	WBGene00002879	let-754	7.17438e-07	0.014036	2.99131	0.132	0.005	L1-Embryo	95.4204	11.5079	0.0168067	0.0320856
RIH	WBGene00000004	aat-3	7.19918e-07	0.0140845	-3.11013	0.045	0.155	L1-Embryo	31.5995	274.75	0.0168067	0.0320856
RIH	WBGene00011629	T08G11.1	7.61961e-07	0.014907	3.01116	0.146	0.011	L1-Embryo	111.861	13.3841	0.0168067	0.0320856
RIH	WBGene00008034	prcc-1	7.72715e-07	0.0151174	-2.1364	0.12	0.257	L1-Embryo	91.1902	401.866	0.0168067	0.0320856
RIH	WBGene00022232	exos-2	7.7947e-07	0.0152496	2.93922	0.146	0.011	L1-Embryo	92.4428	11.5457	0.0168067	0.0320856
RIH	WBGene00003578	ndx-1	7.98886e-07	0.0156294	1.83561	0.176	0.027	L1-Embryo	149.333	41.4108	0.0168067	0.0320856
RIH	WBGene00006331	sup-26	8.64447e-07	0.016912	1.08915	0.305	0.075	L1-Embryo	247.916	116.204	0.0168067	0.0320856
RIH	WBGene00007352	cdc-48.1	8.74061e-07	0.0171001	1.66858	0.171	0.021	L1-Embryo	123.635	38.4525	0.0168067	0.0320856
RIH	WBGene00003947	pbs-1	8.93484e-07	0.0174801	1.24765	0.23	0.053	L1-Embryo	157.382	65.9035	0.0168067	0.0320856
RIH	WBGene00007668	C18B12.6	8.96814e-07	0.0175453	-3.68046	0.014	0.107	L1-Embryo	12.8343	167.719	0.0168067	0.0320856
RIH	WBGene00004363	ric-3	9.04958e-07	0.0177046	-2.25938	0.16	0.294	L1-Embryo	120.248	576.682	0.0168067	0.0320856
RIH	WBGene00007856	C31H5.5	9.12998e-07	0.0178619	-4.19912	0.02	0.102	L1-Embryo	9.06447	171.117	0.0168067	0.0320856
RIH	WBGene00011146	pde-2	9.43528e-07	0.0184592	2.27833	0.174	0.027	L1-Embryo	157.937	32.0767	0.0168067	0.0320856
RIH	WBGene00006613	trm-1	9.6342e-07	0.0188484	-3.11032	0.031	0.139	L1-Embryo	20.5696	179.614	0.0168067	0.0320856
RIH	WBGene00006830	unc-103	9.64558e-07	0.0188706	3.65697	0.132	0.005	L1-Embryo	87.3461	6.4163	0.0168067	0.0320856
RIH	WBGene00016374	swd-2.2	1.01638e-06	0.0198844	-3.20263	0.031	0.134	L1-Embryo	17.7607	165.628	0.0168067	0.0320856
RIH	WBGene00004386	rnp-3	1.01983e-06	0.0199519	-3.15836	0.028	0.123	L1-Embryo	17.8339	161.287	0.0168067	0.0320856
RIH	WBGene00022834	ZK973.8	1.02009e-06	0.019957	2.62843	0.165	0.021	L1-Embryo	156.34	24.8041	0.0168067	0.0320856
RIH	WBGene00019680	K12H4.5	1.0242e-06	0.0200375	1.1802	0.23	0.053	L1-Embryo	148.032	64.9344	0.0168067	0.0320856
RIH	WBGene00019322	ahcy-1	1.04552e-06	0.0204545	1.46445	0.176	0.032	L1-Embryo	130.666	46.9482	0.0168067	0.0320856
RIH	WBGene00004046	plp-1	1.05088e-06	0.0205594	-1.46407	0.347	0.444	L1-Embryo	306.735	846.917	0.0168067	0.0320856
RIH	WBGene00008438	DH11.5	1.0527e-06	0.0205949	2.07888	0.157	0.021	L1-Embryo	131.578	30.6964	0.0168067	0.0320856
RIH	WBGene00003396	mom-4	1.06247e-06	0.0207862	-2.46266	0.034	0.15	L1-Embryo	37.5947	208.368	0.0168067	0.0320856
RIH	WBGene00008370	D1054.1	1.09809e-06	0.021483	-3.16921	0.022	0.118	L1-Embryo	18.1351	165.178	0.0168067	0.0320856
RIH	WBGene00022601	ZC404.1	1.10286e-06	0.0215763	6.87126	0.118	0	L1-Embryo	62.326	0	0.0168067	0.0320856
RIH	WBGene00002110	ins-27	1.10286e-06	0.0215763	7.47355	0.115	0	L1-Embryo	94.7637	0	0.0168067	0.0320856
RIH	WBGene00021960	tmem-258	1.22392e-06	0.0239447	-2.27844	0.106	0.203	L1-Embryo	63.2152	307.659	0.0168067	0.0320856
RIH	WBGene00001709	grk-2	1.26532e-06	0.0247547	4.39178	0.129	0.005	L1-Embryo	98.8537	4.19044	0.0168067	0.0320856
RIH	WBGene00010479	K01G5.8	1.36825e-06	0.0267684	-3.03751	0.076	0.171	L1-Embryo	35.6295	294.5	0.0168067	0.0320856
RIH	WBGene00019167	H06I04.1	1.3903e-06	0.0271998	-3.26664	0.053	0.176	L1-Embryo	26.9927	262.088	0.0168067	0.0320856
RIH	WBGene00015955	C18B2.4	1.4224e-06	0.0278278	1.97346	0.162	0.021	L1-Embryo	113.438	28.4417	0.0168067	0.0320856
RIH	WBGene00004736	sca-1	1.45088e-06	0.0283851	-2.56707	0.101	0.23	L1-Embryo	58.7702	349.598	0.0168067	0.0320856
RIH	WBGene00021881	Y54G2A.16	1.51358e-06	0.0296116	7.13998	0.115	0	L1-Embryo	75.1436	0	0.0168067	0.0320856
RIH	WBGene00006445	tag-68	1.51358e-06	0.0296117	7.45107	0.109	0	L1-Embryo	93.2942	0	0.0168067	0.0320856
RIH	WBGene00011299	ikke-1	1.51358e-06	0.0296118	7.11873	0.112	0	L1-Embryo	74.0407	0	0.0168067	0.0320856
RIH	WBGene00022887	ZK1290.5	1.51358e-06	0.0296118	7.20659	0.112	0	L1-Embryo	78.7044	0	0.0168067	0.0320856
RIH	WBGene00016454	C35E7.2	1.54248e-06	0.0301772	1.78296	0.151	0.016	L1-Embryo	116.231	33.3446	0.0168067	0.0320856
RIH	WBGene00000068	acy-1	1.6811e-06	0.032889	-2.28045	0.09	0.214	L1-Embryo	65.6164	319.752	0.0168067	0.0320856
RIH	WBGene00008745	F13E6.1	1.7357e-06	0.0339572	-1.58507	0.213	0.326	L1-Embryo	180.236	541.27	0.0168067	0.0320856
RIH	WBGene00014115	gld-4	1.78602e-06	0.0349418	3.64203	0.123	0.005	L1-Embryo	91.8766	6.85172	0.0168067	0.0320856
RIH	WBGene00016458	C35E7.6	1.79662e-06	0.035149	3.74279	0.123	0.005	L1-Embryo	84.1901	5.77883	0.0168067	0.0320856
RIH	WBGene00007684	C18E9.4	1.81852e-06	0.0355775	1.26628	0.255	0.059	L1-Embryo	182.954	75.6917	0.0168067	0.0320856
RIH	WBGene00020216	trap-2	1.86693e-06	0.0365246	-3.03199	0.064	0.171	L1-Embryo	35.767	294.419	0.0168067	0.0320856
RIH	WBGene00044614	C36B1.14	2.04668e-06	0.0400412	-4.30394	0.017	0.112	L1-Embryo	8.48575	172.699	0.0168067	0.0320856
RIH	WBGene00011681	T10B10.4	2.09701e-06	0.0410259	2.23786	0.134	0.011	L1-Embryo	77.1603	15.8691	0.0168067	0.0320856
RIH	WBGene00019760	calu-1	2.18272e-06	0.0427027	-2.42544	0.067	0.171	L1-Embryo	57.5248	310.145	0.0168067	0.0320856
RIH	WBGene00003056	lon-2	2.23098e-06	0.0436469	1.41868	0.16	0.021	L1-Embryo	128.276	47.5841	0.0168067	0.0320856
RIH	WBGene00008585	F08G12.1	2.24717e-06	0.0439637	-4.17209	0.022	0.118	L1-Embryo	9.01899	167.18	0.0168067	0.0320856
RIH	WBGene00016400	C34D4.4	2.37526e-06	0.0464696	-3.65597	0.022	0.118	L1-Embryo	12.6904	162.988	0.0168067	0.0320856
RIH	WBGene00012106	T27F6.7	2.46186e-06	0.0481638	-3.61973	0.02	0.102	L1-Embryo	10.099	127.095	0.0168067	0.0320856
RIH	WBGene00003563	ncs-1	2.5183e-06	0.049268	2.9189	0.123	0.005	L1-Embryo	86.8082	10.9881	0.0168067	0.0320856
RIH	WBGene00017795	F25F8.1	2.55405e-06	0.0499674	-3.7524	0.025	0.123	L1-Embryo	18.0983	247.277	0.0168067	0.0320856
SIB	WBGene00014505	T05E11.9	3.90527e-98	7.64027e-94	-9.90806	0.014	0.991	L1-Embryo	18.7388	18279.8	0.0166667	0.0535714
SIB	WBGene00001858	hil-7	8.39864e-91	1.64311e-86	-9.61896	0.047	1	L1-Embryo	106.435	83947.1	0.0166667	0.0535714
SIB	WBGene00012239	W04A8.4	9.21527e-86	1.80287e-81	-9.56873	0.003	0.83	L1-Embryo	8.50123	6669.42	0.0166667	0.0535714
SIB	WBGene00001075	dpy-14	2.08465e-69	4.07841e-65	-6.27818	0.003	0.107	L1-Embryo	3.367	282.111	0.0166667	0.0535714
SIB	WBGene00012420	Y7A9D.1	2.18531e-67	4.27533e-63	-8.95437	0.003	0.688	L1-Embryo	4.96919	2603.18	0.0166667	0.0535714
SIB	WBGene00003111	mab-20	2.2137e-66	4.33089e-62	-4.37613	0.178	0.964	L1-Embryo	378.385	7866.23	0.0166667	0.0535714
SIB	WBGene00001957	hlh-13	9.95322e-60	1.94725e-55	-14.3622	0	0.634	L1-Embryo	0	5851.56	0.0166667	0.0535714
SIB	WBGene00006778	unc-42	5.32734e-59	1.04224e-54	-4.14195	0.381	0.991	L1-Embryo	1054.22	18624.1	0.0166667	0.0535714
SIB	WBGene00009304	eva-1	1.12248e-56	2.19601e-52	-7.88567	0.003	0.589	L1-Embryo	8.09848	1980.97	0.0166667	0.0535714
SIB	WBGene00009158	F26E4.3	2.37789e-53	4.6521e-49	8.28343	0.956	0.018	L1-Embryo	12823.4	40.2929	0.0166667	0.0535714
SIB	WBGene00000534	cpi-2	2.37961e-53	4.65546e-49	-3.12451	0.253	0.946	L1-Embryo	610.394	5327.09	0.0166667	0.0535714
SIB	WBGene00008760	F13E9.11	1.47039e-52	2.87668e-48	-3.08995	0.325	0.955	L1-Embryo	854.246	7278.54	0.0166667	0.0535714
SIB	WBGene00013882	msa-1	1.10632e-46	2.16441e-42	7.95176	0.886	0.009	L1-Embryo	16999.2	67.8163	0.0166667	0.0535714
SIB	WBGene00219313	C17E4.20	1.31374e-46	2.57021e-42	-4.89828	0.017	0.491	L1-Embryo	38.6317	1159.96	0.0166667	0.0535714
SIB	WBGene00011345	dma-1	5.9853e-46	1.17096e-41	-4.38256	0.142	0.777	L1-Embryo	318.841	6658.16	0.0166667	0.0535714
SIB	WBGene00003963	pdi-2	7.27335e-46	1.42296e-41	-4.40573	0.058	0.571	L1-Embryo	103.988	2210.22	0.0166667	0.0535714
SIB	WBGene00018519	F46H5.3	2.4287e-45	4.7515e-41	-3.30061	0.4	0.929	L1-Embryo	1153.22	11370.4	0.0166667	0.0535714
SIB	WBGene00001452	flp-9	3.02424e-45	5.91661e-41	5.95427	0.883	0.036	L1-Embryo	12074	193.977	0.0166667	0.0535714
SIB	WBGene00000164	apm-3	6.27519e-44	1.22768e-39	-5.12393	0.025	0.554	L1-Embryo	39.234	1377.46	0.0166667	0.0535714
SIB	WBGene00007607	C15C8.5	3.30915e-43	6.47401e-39	-9.0839	0.006	0.482	L1-Embryo	9.09019	5085.04	0.0166667	0.0535714
SIB	WBGene00013899	ZC443.4	2.22315e-41	4.34936e-37	-6.97648	0.036	0.554	L1-Embryo	61.0719	7728.39	0.0166667	0.0535714
SIB	WBGene00009355	F33A8.7	7.128e-40	1.39452e-35	-12.8242	0	0.402	L1-Embryo	0	2014.31	0.0166667	0.0535714
SIB	WBGene00001475	fmi-1	2.86245e-39	5.6001e-35	-5.25655	0.042	0.545	L1-Embryo	66.3597	2547.62	0.0166667	0.0535714
SIB	WBGene00219758	linc-11	4.59016e-39	8.98019e-35	-5.32542	0.008	0.473	L1-Embryo	41.2898	1666.39	0.0166667	0.0535714
SIB	WBGene00007266	C03A3.1	1.49384e-38	2.92256e-34	-3.9515	0.028	0.527	L1-Embryo	85.4359	1325.88	0.0166667	0.0535714
SIB	WBGene00022836	ZK973.11	2.51123e-38	4.91296e-34	-2.9557	0.133	0.714	L1-Embryo	281.084	2182.77	0.0166667	0.0535714
SIB	WBGene00019904	twk-49	3.6003e-38	7.04363e-34	12.1403	0.781	0	L1-Embryo	4030.36	0	0.0166667	0.0535714
SIB	WBGene00012759	sup-1	5.95277e-38	1.1646e-33	12.2986	0.775	0	L1-Embryo	4497.89	0	0.0166667	0.0535714
SIB	WBGene00019282	mps-2	6.28427e-38	1.22946e-33	-9.47007	0.003	0.375	L1-Embryo	1.68759	1393.8	0.0166667	0.0535714
SIB	WBGene00000478	cfz-2	7.5094e-38	1.46914e-33	-7.447	0.003	0.402	L1-Embryo	5.23122	960.896	0.0166667	0.0535714
SIB	WBGene00009975	F53C11.5	1.05706e-37	2.06803e-33	-6.34457	0.011	0.438	L1-Embryo	11.9216	991.03	0.0166667	0.0535714
SIB	WBGene00000175	aqp-7	1.17842e-37	2.30546e-33	5.90383	0.794	0.036	L1-Embryo	4489.76	74.1216	0.0166667	0.0535714
SIB	WBGene00020390	T10B5.4	1.63386e-37	3.19648e-33	-2.98612	0.106	0.696	L1-Embryo	270.009	2141.54	0.0166667	0.0535714
SIB	WBGene00001898	his-24	1.8399e-37	3.59958e-33	-4.53878	0.111	0.616	L1-Embryo	244.39	5688.95	0.0166667	0.0535714
SIB	WBGene00013289	tag-273	3.83097e-37	7.49491e-33	-11.3316	0	0.286	L1-Embryo	0	715.307	0.0166667	0.0535714
SIB	WBGene00012760	Y41C4A.17	1.16707e-36	2.28325e-32	13.4504	0.747	0	L1-Embryo	9994.36	0	0.0166667	0.0535714
SIB	WBGene00004622	rrn-3.1	1.22715e-36	2.40079e-32	5.66406	0.858	0.312	L1-Embryo	40383.4	795.885	0.0166667	0.0535714
SIB	WBGene00007261	lron-3	2.16627e-36	4.23809e-32	-4.31694	0.064	0.562	L1-Embryo	84.375	1686.96	0.0166667	0.0535714
SIB	WBGene00045366	Y17D7C.3	7.34634e-36	1.43724e-31	-3.85988	0.056	0.545	L1-Embryo	93.5977	1362.65	0.0166667	0.0535714
SIB	WBGene00002991	lin-2	8.97332e-36	1.75554e-31	-4.93681	0.033	0.491	L1-Embryo	48.9548	1507.93	0.0166667	0.0535714
SIB	WBGene00009496	F36H1.11	1.3164e-35	2.57541e-31	-12.8951	0	0.384	L1-Embryo	0	2115.45	0.0166667	0.0535714
SIB	WBGene00003934	pat-10	3.70832e-35	7.25496e-31	-3.74166	0.014	0.188	L1-Embryo	42.96	577.818	0.0166667	0.0535714
SIB	WBGene00007856	C31H5.5	4.58637e-34	8.97277e-30	-4.3544	0.053	0.518	L1-Embryo	67.3655	1383.34	0.0166667	0.0535714
SIB	WBGene00013959	ZK265.7	5.82016e-34	1.13866e-29	12.0003	0.725	0	L1-Embryo	3657.59	0	0.0166667	0.0535714
SIB	WBGene00004372	rig-5	1.03891e-33	2.03252e-29	-8.83984	0.006	0.393	L1-Embryo	3.6481	1798.94	0.0166667	0.0535714
SIB	WBGene00001824	hbl-1	1.149e-33	2.2479e-29	-4.83021	0.025	0.455	L1-Embryo	33.8025	969.041	0.0166667	0.0535714
SIB	WBGene00001999	hrp-1	1.90101e-33	3.71913e-29	-2.63382	0.222	0.75	L1-Embryo	449.978	2795.07	0.0166667	0.0535714
SIB	WBGene00001400	fax-1	2.56518e-33	5.01853e-29	-3.21517	0.222	0.75	L1-Embryo	498.753	4635.53	0.0166667	0.0535714
SIB	WBGene00001971	hmg-1.1	2.88245e-33	5.63923e-29	-2.31344	0.292	0.804	L1-Embryo	691.571	3439.7	0.0166667	0.0535714
SIB	WBGene00001972	hmg-1.2	3.53192e-33	6.90986e-29	-2.69783	0.169	0.705	L1-Embryo	346.613	2251	0.0166667	0.0535714
SIB	WBGene00016494	C37A2.8	6.43877e-33	1.25968e-28	-4.42915	0.022	0.429	L1-Embryo	45.2458	980.243	0.0166667	0.0535714
SIB	WBGene00002243	lad-2	1.10418e-32	2.16021e-28	-3.90368	0.106	0.607	L1-Embryo	206.045	3088.62	0.0166667	0.0535714
SIB	WBGene00020196	T03G11.3	2.95345e-32	5.77814e-28	-12.0253	0	0.357	L1-Embryo	0	1157.55	0.0166667	0.0535714
SIB	WBGene00021019	W04B5.2	5.42353e-32	1.06106e-27	-7.21868	0.006	0.366	L1-Embryo	5.5936	874.124	0.0166667	0.0535714
SIB	WBGene00007531	C11H1.7	8.61491e-32	1.68542e-27	-5.36859	0.019	0.411	L1-Embryo	22.559	943.047	0.0166667	0.0535714
SIB	WBGene00022441	Y110A2AL.4	1.98367e-31	3.88085e-27	-11.5919	0	0.241	L1-Embryo	0	857.057	0.0166667	0.0535714
SIB	WBGene00017900	F28E10.1	4.95912e-31	9.70203e-27	-2.85319	0.211	0.732	L1-Embryo	480.715	3476.38	0.0166667	0.0535714
SIB	WBGene00020379	T09B4.5	7.06894e-31	1.38297e-26	-5.83135	0.006	0.366	L1-Embryo	17.7491	1026.04	0.0166667	0.0535714
SIB	WBGene00000779	cpn-3	1.93607e-30	3.78772e-26	-6.07179	0.003	0.125	L1-Embryo	5.55556	391.761	0.0166667	0.0535714
SIB	WBGene00018634	pigx-1	2.19615e-30	4.29656e-26	-4.06247	0.025	0.411	L1-Embryo	54.48	914.463	0.0166667	0.0535714
SIB	WBGene00022418	igcm-4	2.59048e-30	5.06801e-26	-7.62396	0.006	0.339	L1-Embryo	4.63015	967.72	0.0166667	0.0535714
SIB	WBGene00020929	W02C12.2	5.60003e-30	1.09559e-25	6.12538	0.683	0.036	L1-Embryo	3336.65	46.9392	0.0166667	0.0535714
SIB	WBGene00006796	unc-62	8.87403e-30	1.73612e-25	-11.8658	0	0.33	L1-Embryo	0	1036.43	0.0166667	0.0535714
SIB	WBGene00022400	rpb-9	2.15931e-29	4.22447e-25	-3.8057	0.025	0.402	L1-Embryo	73.35	1029.14	0.0166667	0.0535714
SIB	WBGene00010965	ctc-2	2.57809e-29	5.04377e-25	-1.85943	0.314	0.839	L1-Embryo	1374.72	4990.66	0.0166667	0.0535714
SIB	WBGene00022951	C30E1.9	3.33399e-29	6.52261e-25	3.39203	0.822	0.402	L1-Embryo	11019.2	1049.37	0.0166667	0.0535714
SIB	WBGene00003142	mau-8	3.33713e-29	6.52877e-25	-6.0287	0.003	0.339	L1-Embryo	9.92063	665.278	0.0166667	0.0535714
SIB	WBGene00004408	rla-0	3.77604e-29	7.38745e-25	4.25192	0.717	0.107	L1-Embryo	4857.19	254.077	0.0166667	0.0535714
SIB	WBGene00014569	bkip-1	4.22009e-29	8.25619e-25	-3.01464	0.078	0.5	L1-Embryo	162.968	1318.93	0.0166667	0.0535714
SIB	WBGene00044304	F52B10.3	6.48396e-29	1.26852e-24	-5.19061	0.008	0.348	L1-Embryo	18.2507	676.095	0.0166667	0.0535714
SIB	WBGene00022027	vps-20	8.47662e-29	1.65837e-24	-4.50949	0.019	0.375	L1-Embryo	35.6249	817.143	0.0166667	0.0535714
SIB	WBGene00013574	lron-13	8.63868e-29	1.69007e-24	-8.12708	0.003	0.33	L1-Embryo	2.62055	809.662	0.0166667	0.0535714
SIB	WBGene00271716	F39E9.28	6.30455e-28	1.23342e-23	-7.63984	0.003	0.304	L1-Embryo	3.00951	655.069	0.0166667	0.0535714
SIB	WBGene00015741	C13F10.1	9.66255e-28	1.89038e-23	-6.75718	0.006	0.33	L1-Embryo	8.24759	921.569	0.0166667	0.0535714
SIB	WBGene00008971	F20C5.6	1.4745e-27	2.88471e-23	-5.91674	0.008	0.321	L1-Embryo	11.7654	726.992	0.0166667	0.0535714
SIB	WBGene00016292	tbc-7	1.72272e-27	3.37033e-23	-3.45709	0.069	0.491	L1-Embryo	115.688	1273.26	0.0166667	0.0535714
SIB	WBGene00004075	pod-1	2.12798e-27	4.16318e-23	-3.27511	0.064	0.5	L1-Embryo	134.547	1304.83	0.0166667	0.0535714
SIB	WBGene00219707	linc-8	3.79834e-27	7.43107e-23	-4.93529	0.025	0.375	L1-Embryo	27.7248	856.332	0.0166667	0.0535714
SIB	WBGene00017983	F32D1.3	3.85498e-27	7.54188e-23	-8.76111	0.003	0.304	L1-Embryo	1.60565	816.608	0.0166667	0.0535714
SIB	WBGene00010234	ttr-50	1.59401e-26	3.11852e-22	-10.8981	0	0.17	L1-Embryo	0	529.411	0.0166667	0.0535714
SIB	WBGene00021897	ser-6	1.60616e-26	3.14229e-22	-11.6478	0	0.295	L1-Embryo	0	890.944	0.0166667	0.0535714
SIB	WBGene00012853	Y44A6D.2	3.11172e-26	6.08778e-22	5.69348	0.631	0.027	L1-Embryo	2790.04	53.0633	0.0166667	0.0535714
SIB	WBGene00004452	rpl-38	2.41446e-25	4.72364e-21	5.41014	0.589	0.036	L1-Embryo	2549.1	59.0679	0.0166667	0.0535714
SIB	WBGene00006802	unc-69	4.27438e-25	8.3624e-21	-1.93842	0.325	0.795	L1-Embryo	727.42	2789.61	0.0166667	0.0535714
SIB	WBGene00016088	clec-266	6.51827e-25	1.27523e-20	-10.7377	0	0.188	L1-Embryo	0	473.691	0.0166667	0.0535714
SIB	WBGene00019641	K10G6.4	6.53614e-25	1.27873e-20	-10.92	0	0.268	L1-Embryo	0	537.603	0.0166667	0.0535714
SIB	WBGene00010959	nduo-1	9.67296e-25	1.89242e-20	-2.10938	0.206	0.661	L1-Embryo	570.279	2462.25	0.0166667	0.0535714
SIB	WBGene00000170	aqp-2	1.57227e-24	3.076e-20	-4.65895	0.017	0.268	L1-Embryo	49.4456	1255.77	0.0166667	0.0535714
SIB	WBGene00008610	F09C3.2	1.8164e-24	3.5536e-20	11.3672	0.575	0	L1-Embryo	2358.28	0	0.0166667	0.0535714
SIB	WBGene00012989	Y48C3A.5	1.81646e-24	3.55372e-20	10.935	0.578	0	L1-Embryo	1747.73	0	0.0166667	0.0535714
SIB	WBGene00001853	hil-2	2.7366e-24	5.35388e-20	-2.18478	0.236	0.67	L1-Embryo	1019.26	4636.78	0.0166667	0.0535714
SIB	WBGene00000149	apl-1	2.9226e-24	5.71778e-20	-2.33181	0.181	0.634	L1-Embryo	445.001	2241.81	0.0166667	0.0535714
SIB	WBGene00010558	ptp-4	4.12428e-24	8.06874e-20	-11.2772	0	0.268	L1-Embryo	0	688.887	0.0166667	0.0535714
SIB	WBGene00006365	syg-1	1.18985e-23	2.32783e-19	-3.14826	0.033	0.375	L1-Embryo	93.5592	831.445	0.0166667	0.0535714
SIB	WBGene00010059	F54E4.3	5.95102e-23	1.16426e-18	-2.79558	0.117	0.536	L1-Embryo	189.551	1317.7	0.0166667	0.0535714
SIB	WBGene00022402	lmtr-2	6.48525e-23	1.26877e-18	-6.78122	0.006	0.259	L1-Embryo	5.94429	683.764	0.0166667	0.0535714
SIB	WBGene00006745	unc-5	7.56572e-23	1.48016e-18	-4.44059	0.025	0.33	L1-Embryo	40.7087	889.619	0.0166667	0.0535714
SIB	WBGene00021547	Y44E3A.1	8.19841e-23	1.60394e-18	-6.16559	0.011	0.295	L1-Embryo	7.80347	579.442	0.0166667	0.0535714
SIB	WBGene00011564	ugt-50	1.13935e-22	2.22903e-18	-1.92269	0.425	0.848	L1-Embryo	1557.51	5907.94	0.0166667	0.0535714
SIB	WBGene00022776	perm-3	1.30822e-22	2.5594e-18	-3.68764	0.033	0.357	L1-Embryo	55.1151	713.188	0.0166667	0.0535714
SIB	WBGene00013378	emc-3	1.72038e-22	3.36575e-18	-4.73176	0.017	0.268	L1-Embryo	20.3614	547.78	0.0166667	0.0535714
SIB	WBGene00015514	nlp-77	1.79999e-22	3.5215e-18	-1.98299	0.022	0.125	L1-Embryo	78.2012	309.523	0.0166667	0.0535714
SIB	WBGene00006523	tam-1	1.8031e-22	3.52758e-18	-4.92704	0.011	0.295	L1-Embryo	19.3448	596.339	0.0166667	0.0535714
SIB	WBGene00010310	F59B2.8	2.25894e-22	4.41939e-18	-3.72548	0.019	0.304	L1-Embryo	40.3364	536.487	0.0166667	0.0535714
SIB	WBGene00004267	rab-3	2.7882e-22	5.45484e-18	3.9463	0.631	0.116	L1-Embryo	2928.77	189.246	0.0166667	0.0535714
SIB	WBGene00014307	F07H5.3	4.27597e-22	8.36551e-18	2.1237	0.814	0.491	L1-Embryo	6601.1	1514.54	0.0166667	0.0535714
SIB	WBGene00018187	twf-2	4.96707e-22	9.71757e-18	-2.25274	0.194	0.607	L1-Embryo	391.619	1867.85	0.0166667	0.0535714
SIB	WBGene00017133	EEED8.2	9.92675e-22	1.94207e-17	-10.4812	0	0.214	L1-Embryo	0	396.368	0.0166667	0.0535714
SIB	WBGene00000430	ceh-5	9.9274e-22	1.9422e-17	-12.7255	0	0.232	L1-Embryo	0	1881.62	0.0166667	0.0535714
SIB	WBGene00013202	Y54E5A.7	1.9181e-21	3.75257e-17	-3.61338	0.019	0.295	L1-Embryo	43.8436	539.38	0.0166667	0.0535714
SIB	WBGene00002182	kap-1	4.75698e-21	9.30656e-17	-4.70051	0.019	0.286	L1-Embryo	22.3321	587.22	0.0166667	0.0535714
SIB	WBGene00018985	F56F10.2	4.98046e-21	9.74378e-17	-2.79168	0.042	0.357	L1-Embryo	115.255	799.548	0.0166667	0.0535714
SIB	WBGene00009554	F39B2.3	6.08928e-21	1.19131e-16	-10.6116	0	0.223	L1-Embryo	0	433.965	0.0166667	0.0535714
SIB	WBGene00013509	Y71A12B.12	6.08938e-21	1.19133e-16	-10.4522	0	0.232	L1-Embryo	0	388.525	0.0166667	0.0535714
SIB	WBGene00016549	C40A11.6	6.08938e-21	1.19133e-16	-10.8185	0	0.232	L1-Embryo	0	500.861	0.0166667	0.0535714
SIB	WBGene00014454	MTCE.7	6.96572e-21	1.36277e-16	5.33124	0.486	0.036	L1-Embryo	2470.54	60.5222	0.0166667	0.0535714
SIB	WBGene00010981	blos-8	7.27855e-21	1.42398e-16	-3.20449	0.047	0.384	L1-Embryo	85.9753	794.59	0.0166667	0.0535714
SIB	WBGene00009258	ccdc-149	8.10251e-21	1.58518e-16	-4.49513	0.014	0.286	L1-Embryo	25.3134	576.541	0.0166667	0.0535714
SIB	WBGene00010962	ctc-3	9.94262e-21	1.94517e-16	-1.65813	0.375	0.83	L1-Embryo	1434.04	4527.92	0.0166667	0.0535714
SIB	WBGene00014938	mdt-9	1.33721e-20	2.61612e-16	-2.56366	0.044	0.375	L1-Embryo	112.141	664.048	0.0166667	0.0535714
SIB	WBGene00007296	arrd-25	1.56855e-20	3.06872e-16	-6.51854	0.006	0.25	L1-Embryo	5.87099	563.157	0.0166667	0.0535714
SIB	WBGene00004278	rab-19	2.05642e-20	4.02319e-16	-2.7081	0.15	0.545	L1-Embryo	271.241	1774.18	0.0166667	0.0535714
SIB	WBGene00006839	unc-115	2.34799e-20	4.5936e-16	-1.92581	0.264	0.67	L1-Embryo	590.471	2245.02	0.0166667	0.0535714
SIB	WBGene00004749	sdn-1	2.84269e-20	5.56144e-16	-2.99277	0.075	0.42	L1-Embryo	131.38	1047.48	0.0166667	0.0535714
SIB	WBGene00002177	jkk-1	3.22848e-20	6.3162e-16	-3.30045	0.028	0.321	L1-Embryo	69.4638	686.493	0.0166667	0.0535714
SIB	WBGene00000220	atf-2	3.7095e-20	7.25727e-16	-10.5849	0	0.205	L1-Embryo	0	425.961	0.0166667	0.0535714
SIB	WBGene00004497	rps-28	5.98587e-20	1.17108e-15	5.74959	0.514	0.018	L1-Embryo	1801.17	32.6128	0.0166667	0.0535714
SIB	WBGene00006646	tsp-20	1.08154e-19	2.11592e-15	-6.04717	0.006	0.232	L1-Embryo	6.65273	457.512	0.0166667	0.0535714
SIB	WBGene00018795	F54C4.4	1.09505e-19	2.14237e-15	-3.32333	0.025	0.304	L1-Embryo	51.9648	522.35	0.0166667	0.0535714
SIB	WBGene00008165	C47G2.4	1.354e-19	2.64896e-15	-3.22104	0.028	0.304	L1-Embryo	57.8901	541.68	0.0166667	0.0535714
SIB	WBGene00009878	F49C12.9	1.50747e-19	2.94921e-15	-5.00749	0.006	0.232	L1-Embryo	12.2879	403.412	0.0166667	0.0535714
SIB	WBGene00013898	ZC443.3	1.9546e-19	3.82399e-15	-3.10043	0.067	0.384	L1-Embryo	110.37	948.435	0.0166667	0.0535714
SIB	WBGene00008453	E02A10.3	1.9575e-19	3.82966e-15	-4.76533	0.006	0.232	L1-Embryo	21.6909	596.793	0.0166667	0.0535714
SIB	WBGene00004048	plx-2	2.24441e-19	4.39096e-15	-10.6448	0	0.196	L1-Embryo	0	444.083	0.0166667	0.0535714
SIB	WBGene00044501	C55C3.8	2.24452e-19	4.39118e-15	-11.1839	0	0.214	L1-Embryo	0	645.603	0.0166667	0.0535714
SIB	WBGene00015531	C06E4.2	2.53598e-19	4.96139e-15	4.24798	0.558	0.054	L1-Embryo	2177.23	113.762	0.0166667	0.0535714
SIB	WBGene00020397	pcbd-1	2.55555e-19	4.99967e-15	-4.19411	0.017	0.259	L1-Embryo	34.8582	642.482	0.0166667	0.0535714
SIB	WBGene00003163	mdl-1	3.06297e-19	5.99239e-15	-3.61488	0.028	0.286	L1-Embryo	64.4766	792.794	0.0166667	0.0535714
SIB	WBGene00012807	Y43F4B.10	3.64248e-19	7.12614e-15	-3.14479	0.019	0.259	L1-Embryo	53.3519	473.738	0.0166667	0.0535714
SIB	WBGene00013595	atg-4.1	1.29658e-18	2.53663e-14	-4.68266	0.014	0.259	L1-Embryo	17.5937	458.315	0.0166667	0.0535714
SIB	WBGene00045495	F11C1.7	1.33819e-18	2.61803e-14	-2.63074	0.05	0.339	L1-Embryo	103.49	642.092	0.0166667	0.0535714
SIB	WBGene00010311	F59B2.9	1.34901e-18	2.63921e-14	-10.3695	0	0.205	L1-Embryo	0	366.782	0.0166667	0.0535714
SIB	WBGene00000644	col-68	1.34901e-18	2.63921e-14	-10.7459	0	0.205	L1-Embryo	0	476.441	0.0166667	0.0535714
SIB	WBGene00006306	sue-1	1.46173e-18	2.85973e-14	6.1436	0.483	0.009	L1-Embryo	1507.32	20.4458	0.0166667	0.0535714
SIB	WBGene00001196	egl-30	1.59449e-18	3.11947e-14	-1.73576	0.422	0.768	L1-Embryo	1122.83	3741.48	0.0166667	0.0535714
SIB	WBGene00019327	zip-2	2.0191e-18	3.95017e-14	3.80818	0.544	0.071	L1-Embryo	2012.34	142.835	0.0166667	0.0535714
SIB	WBGene00000401	cdh-9	5.31181e-18	1.0392e-13	-5.54866	0.011	0.241	L1-Embryo	12.2756	586.969	0.0166667	0.0535714
SIB	WBGene00021350	Y37E3.8	5.4491e-18	1.06606e-13	4.13859	0.569	0.062	L1-Embryo	2472.27	139.512	0.0166667	0.0535714
SIB	WBGene00020447	mob-3	5.74563e-18	1.12407e-13	-2.66039	0.103	0.429	L1-Embryo	170.398	1078.47	0.0166667	0.0535714
SIB	WBGene00006761	unc-24	6.09381e-18	1.19219e-13	-2.75722	0.064	0.384	L1-Embryo	124.895	845.871	0.0166667	0.0535714
SIB	WBGene00002253	lbp-1	7.56625e-18	1.48026e-13	-4.67345	0.017	0.223	L1-Embryo	25.7916	664.656	0.0166667	0.0535714
SIB	WBGene00016359	fbxb-88	8.05411e-18	1.57571e-13	-10.7085	0	0.17	L1-Embryo	0	464.203	0.0166667	0.0535714
SIB	WBGene00015613	C08F1.10	8.05449e-18	1.57578e-13	-11.0982	0	0.179	L1-Embryo	0	608.439	0.0166667	0.0535714
SIB	WBGene00007256	swsn-9	1.14447e-17	2.23904e-13	-2.18956	0.056	0.348	L1-Embryo	164.37	750.501	0.0166667	0.0535714
SIB	WBGene00007534	fubl-1	1.49219e-17	2.91933e-13	-2.11923	0.133	0.473	L1-Embryo	247.447	1075.94	0.0166667	0.0535714
SIB	WBGene00012184	mnr-1	1.53485e-17	3.00278e-13	-7.02448	0.003	0.188	L1-Embryo	3.24886	458.494	0.0166667	0.0535714
SIB	WBGene00008745	F13E6.1	1.63243e-17	3.19369e-13	-3.03435	0.033	0.304	L1-Embryo	64.4981	530.078	0.0166667	0.0535714
SIB	WBGene00004495	rps-26	1.70868e-17	3.34286e-13	3.34963	0.575	0.107	L1-Embryo	2400.93	234.725	0.0166667	0.0535714
SIB	WBGene00004800	sir-2.1	2.03387e-17	3.97907e-13	-3.73141	0.014	0.241	L1-Embryo	34.9039	466.553	0.0166667	0.0535714
SIB	WBGene00016439	C35D10.1	2.08304e-17	4.07525e-13	-5.7122	0.003	0.196	L1-Embryo	6.13196	335.376	0.0166667	0.0535714
SIB	WBGene00004433	rpl-21	2.15269e-17	4.21153e-13	3.89128	0.544	0.062	L1-Embryo	2050.78	137.318	0.0166667	0.0535714
SIB	WBGene00018140	F37B4.10	2.18322e-17	4.27124e-13	-6.06735	0.006	0.214	L1-Embryo	5.54395	389.701	0.0166667	0.0535714
SIB	WBGene00007750	syg-2	2.22117e-17	4.3455e-13	-5.96364	0.006	0.205	L1-Embryo	7.39148	477.974	0.0166667	0.0535714
SIB	WBGene00017350	F10E7.9	3.43072e-17	6.71186e-13	-4.118	0.033	0.295	L1-Embryo	35.4129	619.035	0.0166667	0.0535714
SIB	WBGene00016237	C29H12.6	3.46618e-17	6.78123e-13	-2.0835	0.228	0.58	L1-Embryo	501.211	2125.47	0.0166667	0.0535714
SIB	WBGene00004494	rps-25	4.27197e-17	8.35769e-13	3.10996	0.569	0.125	L1-Embryo	2309.86	266.658	0.0166667	0.0535714
SIB	WBGene00020854	T27C4.1	4.3132e-17	8.43835e-13	3.3575	0.539	0.08	L1-Embryo	1884.06	183.005	0.0166667	0.0535714
SIB	WBGene00004478	rps-9	4.41828e-17	8.64392e-13	3.29275	0.561	0.107	L1-Embryo	2143.04	217.931	0.0166667	0.0535714
SIB	WBGene00009274	F30F8.5	4.57124e-17	8.94317e-13	-4.54001	0.014	0.232	L1-Embryo	18.9283	446.078	0.0166667	0.0535714
SIB	WBGene00022242	sfrp-1	4.7755e-17	9.34278e-13	-10.226	0	0.134	L1-Embryo	0	331.997	0.0166667	0.0535714
SIB	WBGene00021726	bath-10	4.77809e-17	9.34785e-13	-10.2176	0	0.188	L1-Embryo	0	329.979	0.0166667	0.0535714
SIB	WBGene00002125	inx-3	4.77817e-17	9.348e-13	-10.5292	0	0.188	L1-Embryo	0	409.821	0.0166667	0.0535714
SIB	WBGene00017143	EEED8.15	4.77817e-17	9.348e-13	-10.1971	0	0.188	L1-Embryo	0	325.353	0.0166667	0.0535714
SIB	WBGene00004470	rps-1	5.02493e-17	9.83077e-13	3.40454	0.531	0.062	L1-Embryo	1928.05	181.334	0.0166667	0.0535714
SIB	WBGene00013463	kdp-1	6.08166e-17	1.18982e-12	-2.5156	0.061	0.33	L1-Embryo	116.39	666.585	0.0166667	0.0535714
SIB	WBGene00013311	sec-61.A	6.32389e-17	1.23721e-12	-2.67188	0.089	0.384	L1-Embryo	150.704	961.662	0.0166667	0.0535714
SIB	WBGene00013317	Y57G11C.22	6.4418e-17	1.26027e-12	-2.79981	0.081	0.384	L1-Embryo	120.092	837.703	0.0166667	0.0535714
SIB	WBGene00000407	cdk-5	7.96403e-17	1.55808e-12	-3.96908	0.017	0.25	L1-Embryo	28.0012	442.173	0.0166667	0.0535714
SIB	WBGene00013518	Y73F8A.5	8.59009e-17	1.68057e-12	-2.96564	0.061	0.357	L1-Embryo	99.1125	775.942	0.0166667	0.0535714
SIB	WBGene00009958	madd-4	1.11234e-16	2.17618e-12	-4.04462	0.092	0.402	L1-Embryo	181.015	2992.39	0.0166667	0.0535714
SIB	WBGene00011474	aldo-1	1.85037e-16	3.62006e-12	5.17149	0.461	0.018	L1-Embryo	1266.35	34.2771	0.0166667	0.0535714
SIB	WBGene00000301	cav-1	2.52249e-16	4.93499e-12	-5.62087	0.011	0.196	L1-Embryo	12.0285	604.664	0.0166667	0.0535714
SIB	WBGene00007119	calf-1	2.55341e-16	4.99549e-12	-1.97422	0.119	0.473	L1-Embryo	286.823	1127.75	0.0166667	0.0535714
SIB	WBGene00018304	agr-1	2.64535e-16	5.17536e-12	-5.31493	0.011	0.223	L1-Embryo	18.9173	763.631	0.0166667	0.0535714
SIB	WBGene00017309	F09F9.4	2.81651e-16	5.51021e-12	-10.3062	0	0.161	L1-Embryo	0	351.017	0.0166667	0.0535714
SIB	WBGene00007091	eri-12	2.92491e-16	5.7223e-12	-2.81462	0.061	0.339	L1-Embryo	100.549	708.879	0.0166667	0.0535714
SIB	WBGene00004490	rps-21	3.35413e-16	6.56201e-12	5.32199	0.444	0.027	L1-Embryo	1300.28	31.6314	0.0166667	0.0535714
SIB	WBGene00008198	C49C3.8	3.6931e-16	7.22518e-12	-3.79455	0.017	0.241	L1-Embryo	40.2407	561.497	0.0166667	0.0535714
SIB	WBGene00016009	C23F12.4	3.88334e-16	7.59737e-12	-4.04889	0.014	0.214	L1-Embryo	23.2684	389.025	0.0166667	0.0535714
SIB	WBGene00007683	C18E9.2	4.89077e-16	9.56831e-12	-2.39773	0.072	0.375	L1-Embryo	167.067	881.397	0.0166667	0.0535714
SIB	WBGene00023068	rpl-41.2	4.97122e-16	9.7257e-12	3.14631	0.564	0.089	L1-Embryo	2098.54	236.117	0.0166667	0.0535714
SIB	WBGene00004446	rpl-32	5.51776e-16	1.07949e-11	3.21971	0.572	0.107	L1-Embryo	2089.9	223.542	0.0166667	0.0535714
SIB	WBGene00004429	rpl-17	6.6338e-16	1.29784e-11	3.41337	0.508	0.062	L1-Embryo	1588.45	148.218	0.0166667	0.0535714
SIB	WBGene00014101	gopc-1	7.32737e-16	1.43353e-11	10.3572	0.417	0	L1-Embryo	1170.86	0	0.0166667	0.0535714
SIB	WBGene00001461	flp-18	9.8557e-16	1.92817e-11	10.6889	0.403	0	L1-Embryo	1473.58	0	0.0166667	0.0535714
SIB	WBGene00004450	rpl-36	9.94804e-16	1.94624e-11	3.16147	0.506	0.089	L1-Embryo	1811.97	201.771	0.0166667	0.0535714
SIB	WBGene00235164	K09F6.13	1.09318e-15	2.13869e-11	6.66012	0.433	0.027	L1-Embryo	6882.06	67.2056	0.0166667	0.0535714
SIB	WBGene00010967	nduo-5	1.11019e-15	2.17197e-11	-2.14904	0.131	0.473	L1-Embryo	248.301	1102.17	0.0166667	0.0535714
SIB	WBGene00019279	K01A2.4	1.64991e-15	3.22789e-11	-10.0098	0	0.152	L1-Embryo	0	285.628	0.0166667	0.0535714
SIB	WBGene00017576	cdh-8	1.64994e-15	3.22794e-11	-10.4394	0	0.17	L1-Embryo	0	385.059	0.0166667	0.0535714
SIB	WBGene00003371	mlc-3	1.90615e-15	3.72919e-11	-2.88174	0.011	0.107	L1-Embryo	27.3131	202.552	0.0166667	0.0535714
SIB	WBGene00004498	rps-29	2.01429e-15	3.94075e-11	3.68718	0.464	0.062	L1-Embryo	1381.67	106.466	0.0166667	0.0535714
SIB	WBGene00009732	cope-1	3.19671e-15	6.25404e-11	-2.61542	0.058	0.312	L1-Embryo	105.665	648.757	0.0166667	0.0535714
SIB	WBGene00000829	ctb-1	4.14165e-15	8.10273e-11	-1.58636	0.214	0.545	L1-Embryo	578.188	1737.07	0.0166667	0.0535714
SIB	WBGene00012179	W01D2.1	5.7395e-15	1.12288e-10	4.0273	0.442	0.045	L1-Embryo	1311.25	79.5596	0.0166667	0.0535714
SIB	WBGene00010587	sol-2	5.81874e-15	1.13838e-10	-3.85504	0.022	0.241	L1-Embryo	44.2524	643.743	0.0166667	0.0535714
SIB	WBGene00003637	nhr-47	6.38958e-15	1.25006e-10	-2.72963	0.039	0.286	L1-Embryo	82.1519	546.12	0.0166667	0.0535714
SIB	WBGene00004421	rpl-10	7.02983e-15	1.37532e-10	3.29802	0.514	0.062	L1-Embryo	1929.94	195.491	0.0166667	0.0535714
SIB	WBGene00001808	gut-2	9.86538e-15	1.93006e-10	-3.84484	0.008	0.161	L1-Embryo	20.5147	297.915	0.0166667	0.0535714
SIB	WBGene00006773	unc-37	1.0349e-14	2.02469e-10	-4.34382	0.014	0.205	L1-Embryo	17.9396	369.237	0.0166667	0.0535714
SIB	WBGene00008624	crld-1	1.24972e-14	2.44494e-10	-3.68604	0.017	0.161	L1-Embryo	23.5231	305.531	0.0166667	0.0535714
SIB	WBGene00206380	C42D4.18	1.28343e-14	2.51091e-10	-1.77795	0.089	0.393	L1-Embryo	253.567	869.982	0.0166667	0.0535714
SIB	WBGene00004729	sax-3	1.42756e-14	2.79288e-10	-2.57429	0.053	0.304	L1-Embryo	107.321	640.229	0.0166667	0.0535714
SIB	WBGene00004496	rps-27	1.50806e-14	2.95037e-10	3.8819	0.483	0.062	L1-Embryo	1654.41	111.424	0.0166667	0.0535714
SIB	WBGene00007837	fbxa-167	1.80411e-14	3.52955e-10	-6.54329	0.003	0.17	L1-Embryo	2.62055	269.59	0.0166667	0.0535714
SIB	WBGene00017906	F28F9.2	1.83633e-14	3.59259e-10	-6.67191	0.003	0.17	L1-Embryo	4.21514	457.38	0.0166667	0.0535714
SIB	WBGene00000802	crt-1	1.85432e-14	3.6278e-10	-1.9755	0.169	0.491	L1-Embryo	399.345	1571.37	0.0166667	0.0535714
SIB	WBGene00006063	sto-1	2.07728e-14	4.06399e-10	-6.22581	0.003	0.116	L1-Embryo	3.7386	299.907	0.0166667	0.0535714
SIB	WBGene00010054	gtf-2E2	2.11e-14	4.128e-10	-2.20224	0.092	0.393	L1-Embryo	185.09	852.554	0.0166667	0.0535714
SIB	WBGene00014031	ZK637.14	2.21871e-14	4.34068e-10	-2.44072	0.044	0.312	L1-Embryo	116.177	631.655	0.0166667	0.0535714
SIB	WBGene00008338	pafo-1	2.35277e-14	4.60295e-10	-3.07576	0.022	0.232	L1-Embryo	52.1987	441.836	0.0166667	0.0535714
SIB	WBGene00004432	rpl-20	2.77515e-14	5.42931e-10	3.81923	0.469	0.054	L1-Embryo	1671.38	117.614	0.0166667	0.0535714
SIB	WBGene00006727	ubq-1	2.87423e-14	5.62314e-10	-1.30069	0.244	0.616	L1-Embryo	568.089	1400.04	0.0166667	0.0535714
SIB	WBGene00001433	fkb-8	2.91578e-14	5.70443e-10	-5.82576	0.006	0.179	L1-Embryo	8.66408	506.256	0.0166667	0.0535714
SIB	WBGene00004480	rps-11	2.98389e-14	5.83768e-10	2.66413	0.553	0.143	L1-Embryo	2378.31	374.379	0.0166667	0.0535714
SIB	WBGene00003918	par-3	3.6886e-14	7.21639e-10	-3.03456	0.036	0.259	L1-Embryo	66.8425	549.325	0.0166667	0.0535714
SIB	WBGene00009692	F44E5.5	4.14588e-14	8.11099e-10	6.06119	0.444	0.08	L1-Embryo	12734.7	189.96	0.0166667	0.0535714
SIB	WBGene00004567	rrn-2.1	4.17221e-14	8.16251e-10	10.1901	0.344	0	L1-Embryo	1042.76	0	0.0166667	0.0535714
SIB	WBGene00020209	T04C9.1	4.51477e-14	8.8327e-10	5.15607	0.4	0.018	L1-Embryo	1164.86	31.8065	0.0166667	0.0535714
SIB	WBGene00001978	hmp-1	4.59384e-14	8.9874e-10	-3.82227	0.017	0.223	L1-Embryo	30.071	428.542	0.0166667	0.0535714
SIB	WBGene00009691	F44E5.4	4.62253e-14	9.04351e-10	5.69046	0.442	0.071	L1-Embryo	12104.4	233.644	0.0166667	0.0535714
SIB	WBGene00004453	rpl-39	4.88859e-14	9.56404e-10	4.56247	0.4	0.027	L1-Embryo	1185.16	49.2717	0.0166667	0.0535714
SIB	WBGene00006640	tsp-14	5.07149e-14	9.92186e-10	-3.37634	0.036	0.25	L1-Embryo	50.687	528.617	0.0166667	0.0535714
SIB	WBGene00004474	rps-5	5.83418e-14	1.1414e-09	3.04421	0.506	0.098	L1-Embryo	1856.81	224.394	0.0166667	0.0535714
SIB	WBGene00000266	bre-1	6.55328e-14	1.28208e-09	-4.23391	0.011	0.161	L1-Embryo	15.6915	299.638	0.0166667	0.0535714
SIB	WBGene00016966	aipr-1	7.34102e-14	1.4362e-09	-3.84662	0.014	0.179	L1-Embryo	24.2188	351.609	0.0166667	0.0535714
SIB	WBGene00004447	rpl-33	7.52247e-14	1.4717e-09	3.90695	0.428	0.054	L1-Embryo	1427.47	94.3148	0.0166667	0.0535714
SIB	WBGene00011892	erh-1	7.65133e-14	1.49691e-09	-3.66195	0.017	0.188	L1-Embryo	28.8229	367.582	0.0166667	0.0535714
SIB	WBGene00003175	mec-12	9.0384e-14	1.76827e-09	3.60094	0.417	0.054	L1-Embryo	1143.53	93.4194	0.0166667	0.0535714
SIB	WBGene00003396	mom-4	1.03458e-13	2.02405e-09	-6.52504	0.003	0.161	L1-Embryo	3.00951	301.999	0.0166667	0.0535714
SIB	WBGene00004445	rpl-31	1.12909e-13	2.20896e-09	3.4028	0.419	0.045	L1-Embryo	1365.4	128.23	0.0166667	0.0535714
SIB	WBGene00185118	K02E2.11	1.60569e-13	3.14137e-09	-2.73056	0.028	0.232	L1-Embryo	62.8585	418.364	0.0166667	0.0535714
SIB	WBGene00004434	rpl-22	1.64471e-13	3.21772e-09	4.05738	0.447	0.045	L1-Embryo	1329.8	79.0133	0.0166667	0.0535714
SIB	WBGene00022749	ZK484.3	1.75049e-13	3.42465e-09	-2.50261	0.058	0.304	L1-Embryo	102.626	582.638	0.0166667	0.0535714
SIB	WBGene00004369	rig-1	1.84541e-13	3.61037e-09	-5.19385	0.006	0.152	L1-Embryo	7.59509	287.379	0.0166667	0.0535714
SIB	WBGene00004428	rpl-16	1.86035e-13	3.63959e-09	3.29067	0.492	0.08	L1-Embryo	1611.02	163.827	0.0166667	0.0535714
SIB	WBGene00004483	rps-14	1.96105e-13	3.83659e-09	2.57213	0.533	0.179	L1-Embryo	2132.23	357.874	0.0166667	0.0535714
SIB	WBGene00016173	fust-1	2.03444e-13	3.98018e-09	-1.91201	0.125	0.393	L1-Embryo	228.997	862.36	0.0166667	0.0535714
SIB	WBGene00022169	Y71H2AM.4	2.13822e-13	4.1832e-09	-3.86069	0.019	0.223	L1-Embryo	30.585	447.666	0.0166667	0.0535714
SIB	WBGene00000163	apb-3	2.16635e-13	4.23825e-09	-2.81761	0.025	0.232	L1-Embryo	59.859	423.12	0.0166667	0.0535714
SIB	WBGene00015470	C05D2.10	2.51075e-13	4.91203e-09	-3.41982	0.019	0.214	L1-Embryo	36.4579	392.447	0.0166667	0.0535714
SIB	WBGene00004456	rpl-43	3.08137e-13	6.0284e-09	3.43211	0.461	0.071	L1-Embryo	1452.41	133.75	0.0166667	0.0535714
SIB	WBGene00019177	H10D18.1	3.20086e-13	6.26215e-09	-9.8577	0	0.143	L1-Embryo	0	256.987	0.0166667	0.0535714
SIB	WBGene00001428	fkb-3	3.20086e-13	6.26215e-09	-9.66058	0	0.125	L1-Embryo	0	224.025	0.0166667	0.0535714
SIB	WBGene00006832	unc-105	3.20086e-13	6.26215e-09	-10.4702	0	0.125	L1-Embryo	0	393.278	0.0166667	0.0535714
SIB	WBGene00009657	F43G6.4	3.20086e-13	6.26215e-09	-10.1995	0	0.125	L1-Embryo	0	325.89	0.0166667	0.0535714
SIB	WBGene00020853	fbxa-137	3.20091e-13	6.26225e-09	-9.99561	0	0.143	L1-Embryo	0	282.803	0.0166667	0.0535714
SIB	WBGene00006911	vha-2	3.53575e-13	6.91734e-09	-1.43421	0.269	0.589	L1-Embryo	544.925	1472.92	0.0166667	0.0535714
SIB	WBGene00016195	erd-2.2	3.63334e-13	7.10826e-09	-3.49699	0.008	0.17	L1-Embryo	30.9222	351.572	0.0166667	0.0535714
SIB	WBGene00004677	rrn-3.56	3.79184e-13	7.41836e-09	10.2629	0.303	0	L1-Embryo	1096.77	0	0.0166667	0.0535714
SIB	WBGene00004449	rpl-35	4.22962e-13	8.27482e-09	3.21889	0.494	0.116	L1-Embryo	1822.17	194.91	0.0166667	0.0535714
SIB	WBGene00010556	rack-1	4.37301e-13	8.55535e-09	2.70116	0.436	0.062	L1-Embryo	1160.72	177.631	0.0166667	0.0535714
SIB	WBGene00004436	rpl-24.1	4.70309e-13	9.20112e-09	2.81186	0.511	0.107	L1-Embryo	1728.14	245.338	0.0166667	0.0535714
SIB	WBGene00002017	hsp-16.11	4.78746e-13	9.36618e-09	9.09852	0.361	0.009	L1-Embryo	5488.69	9.12645	0.0166667	0.0535714
SIB	WBGene00021629	scpl-3	4.91101e-13	9.60789e-09	-2.23459	0.056	0.304	L1-Embryo	133.009	626.675	0.0166667	0.0535714
SIB	WBGene00015218	B0507.1	6.15878e-13	1.2049e-08	-10.6864	0	0.125	L1-Embryo	0	457.058	0.0166667	0.0535714
SIB	WBGene00020942	W02D7.6	6.2822e-13	1.22905e-08	-3.23229	0.028	0.223	L1-Embryo	42.61	402.321	0.0166667	0.0535714
SIB	WBGene00006959	xbp-1	6.46575e-13	1.26496e-08	1.77734	0.764	0.571	L1-Embryo	6269.16	1828.94	0.0166667	0.0535714
SIB	WBGene00000883	cyn-7	6.74828e-13	1.32023e-08	3.07007	0.467	0.098	L1-Embryo	1628.39	193.142	0.0166667	0.0535714
SIB	WBGene00006633	tsp-7	6.85339e-13	1.3408e-08	-4.15142	0.022	0.214	L1-Embryo	30.7681	551.076	0.0166667	0.0535714
SIB	WBGene00004425	rpl-13	7.0959e-13	1.38824e-08	3.09087	0.525	0.125	L1-Embryo	1971	230.534	0.0166667	0.0535714
SIB	WBGene00018150	epg-4	7.27361e-13	1.42301e-08	-5.6401	0.003	0.143	L1-Embryo	4.94267	259.631	0.0166667	0.0535714
SIB	WBGene00000447	ceh-24	8.78217e-13	1.71814e-08	-1.35264	0.467	0.732	L1-Embryo	1292.34	3301.93	0.0166667	0.0535714
SIB	WBGene00015115	B0286.1	1.10422e-12	2.16029e-08	-3.53387	0.025	0.214	L1-Embryo	36.1057	420.769	0.0166667	0.0535714
SIB	WBGene00004900	snf-1	1.1192e-12	2.18961e-08	-4.97275	0.006	0.161	L1-Embryo	9.83022	316.689	0.0166667	0.0535714
SIB	WBGene00016906	C53D5.5	1.17589e-12	2.30052e-08	-4.55116	0.006	0.161	L1-Embryo	10.3133	247.527	0.0166667	0.0535714
SIB	WBGene00004415	rpl-4	1.37838e-12	2.69666e-08	3.6198	0.411	0.054	L1-Embryo	1223.01	98.6843	0.0166667	0.0535714
SIB	WBGene00000961	dgn-1	1.39995e-12	2.73886e-08	-4.78352	0.008	0.161	L1-Embryo	11.6851	328.808	0.0166667	0.0535714
SIB	WBGene00021634	rde-10	1.63947e-12	3.20747e-08	-4.29725	0.014	0.188	L1-Embryo	16.5235	329.516	0.0166667	0.0535714
SIB	WBGene00001996	hpl-2	1.81986e-12	3.56038e-08	-3.22464	0.017	0.161	L1-Embryo	30.488	286.755	0.0166667	0.0535714
SIB	WBGene00016817	C50E3.6	1.83235e-12	3.58481e-08	-10.8833	0	0.134	L1-Embryo	0	523.997	0.0166667	0.0535714
SIB	WBGene00021378	Y37E11B.6	1.83235e-12	3.58481e-08	-9.80438	0	0.125	L1-Embryo	0	247.599	0.0166667	0.0535714
SIB	WBGene00002005	hsp-1	1.86469e-12	3.64808e-08	2.74528	0.506	0.125	L1-Embryo	1605.37	238.635	0.0166667	0.0535714
SIB	WBGene00000383	cdc-14	1.99221e-12	3.89757e-08	-3.57305	0.014	0.188	L1-Embryo	30.5171	365.805	0.0166667	0.0535714
SIB	WBGene00002232	kpc-1	2.16751e-12	4.24052e-08	-2.91033	0.047	0.268	L1-Embryo	92.8476	699.575	0.0166667	0.0535714
SIB	WBGene00015168	pdi-6	2.21394e-12	4.33135e-08	-1.46827	0.108	0.286	L1-Embryo	241.242	667.586	0.0166667	0.0535714
SIB	WBGene00004484	rps-15	2.28143e-12	4.4634e-08	2.69343	0.419	0.071	L1-Embryo	1215.52	187.065	0.0166667	0.0535714
SIB	WBGene00010326	F59C6.5	2.32257e-12	4.54387e-08	-3.06301	0.036	0.241	L1-Embryo	55.9227	469.052	0.0166667	0.0535714
SIB	WBGene00012289	W05H12.1	2.38103e-12	4.65824e-08	3.52211	0.414	0.062	L1-Embryo	1261.47	109.011	0.0166667	0.0535714
SIB	WBGene00004418	rpl-7	2.47348e-12	4.83912e-08	3.04051	0.461	0.098	L1-Embryo	1605.88	194.347	0.0166667	0.0535714
SIB	WBGene00004454	rpl-36.A	2.62682e-12	5.1391e-08	4.11808	0.369	0.027	L1-Embryo	1015.01	57.616	0.0166667	0.0535714
SIB	WBGene00006386	taf-5	2.63487e-12	5.15485e-08	-2.91176	0.014	0.179	L1-Embryo	47.9381	362.146	0.0166667	0.0535714
SIB	WBGene00021050	W05H9.3	2.89513e-12	5.66403e-08	-2.48573	0.083	0.295	L1-Embryo	161.512	905.701	0.0166667	0.0535714
SIB	WBGene00019485	K07D4.5	3.22838e-12	6.316e-08	9.74766	0.333	0	L1-Embryo	767.295	0	0.0166667	0.0535714
SIB	WBGene00001007	dli-1	3.38654e-12	6.62543e-08	-1.82946	0.092	0.348	L1-Embryo	193.383	687.658	0.0166667	0.0535714
SIB	WBGene00009880	F49C12.11	3.39506e-12	6.6421e-08	-2.61579	0.028	0.223	L1-Embryo	63.2494	388.606	0.0166667	0.0535714
SIB	WBGene00017381	ddr-2	3.51802e-12	6.88265e-08	-6.68502	0.003	0.134	L1-Embryo	2.12531	246.508	0.0166667	0.0535714
SIB	WBGene00004430	rpl-18	3.58497e-12	7.01363e-08	2.71682	0.481	0.098	L1-Embryo	1594.24	241.711	0.0166667	0.0535714
SIB	WBGene00002987	lim-4	3.74987e-12	7.33624e-08	-1.26574	0.414	0.723	L1-Embryo	1163.04	2797.57	0.0166667	0.0535714
SIB	WBGene00013098	Y51H4A.1	3.76715e-12	7.37006e-08	-2.40509	0.053	0.286	L1-Embryo	118.19	626.93	0.0166667	0.0535714
SIB	WBGene00004486	rps-17	3.85571e-12	7.54331e-08	2.84774	0.472	0.098	L1-Embryo	1571.59	217.515	0.0166667	0.0535714
SIB	WBGene00004473	rps-4	3.91339e-12	7.65615e-08	2.95491	0.467	0.08	L1-Embryo	1598.43	205.307	0.0166667	0.0535714
SIB	WBGene00014294	C53C7.5	3.96313e-12	7.75347e-08	5.90381	0.344	0.009	L1-Embryo	891.063	14.0044	0.0166667	0.0535714
SIB	WBGene00050939	C05G5.7	4.19649e-12	8.21001e-08	11.902	0.306	0	L1-Embryo	3416.77	0	0.0166667	0.0535714
SIB	WBGene00004492	rps-23	4.57357e-12	8.94773e-08	2.54484	0.467	0.071	L1-Embryo	1497.78	255.754	0.0166667	0.0535714
SIB	WBGene00008586	snrp-40.1	4.66552e-12	9.12762e-08	-2.89207	0.039	0.232	L1-Embryo	62.193	463.112	0.0166667	0.0535714
SIB	WBGene00017184	ncam-1	5.26161e-12	1.02938e-07	-6.57577	0.006	0.143	L1-Embryo	6.80814	675.465	0.0166667	0.0535714
SIB	WBGene00017742	nfyc-1	6.36746e-12	1.24573e-07	-2.63587	0.022	0.188	L1-Embryo	55.1621	343.822	0.0166667	0.0535714
SIB	WBGene00023036	F39E9.10	6.78968e-12	1.32833e-07	-3.58232	0.019	0.188	L1-Embryo	34.3552	414.199	0.0166667	0.0535714
SIB	WBGene00019401	nuo-4	6.82085e-12	1.33443e-07	-2.99068	0.036	0.214	L1-Embryo	59.9314	477.979	0.0166667	0.0535714
SIB	WBGene00004413	rpl-2	6.83767e-12	1.33772e-07	2.57225	0.472	0.134	L1-Embryo	1516.35	254.218	0.0166667	0.0535714
SIB	WBGene00019873	arrd-26	7.07429e-12	1.38401e-07	9.56887	0.325	0	L1-Embryo	677.829	0	0.0166667	0.0535714
SIB	WBGene00004423	rpl-11.2	7.23073e-12	1.41462e-07	2.99819	0.475	0.098	L1-Embryo	1665.77	207.769	0.0166667	0.0535714
SIB	WBGene00001444	flp-1	7.2706e-12	1.42242e-07	-6.87573	0.006	0.116	L1-Embryo	6.44735	789.361	0.0166667	0.0535714
SIB	WBGene00013859	ZC247.1	7.32435e-12	1.43294e-07	5.75948	0.331	0.009	L1-Embryo	887.811	15.5118	0.0166667	0.0535714
SIB	WBGene00013344	ebp-1	7.54553e-12	1.47621e-07	-3.01823	0.033	0.214	L1-Embryo	50.8897	413.895	0.0166667	0.0535714
SIB	WBGene00000409	cdk-8	7.77095e-12	1.52031e-07	-4.4996	0.011	0.17	L1-Embryo	13.1743	303.519	0.0166667	0.0535714
SIB	WBGene00000881	cyn-5	7.97378e-12	1.55999e-07	-3.93434	0.025	0.196	L1-Embryo	36.5094	561.666	0.0166667	0.0535714
SIB	WBGene00002994	lin-5	8.06232e-12	1.57731e-07	-2.58145	0.025	0.205	L1-Embryo	60.0618	360.318	0.0166667	0.0535714
SIB	WBGene00009553	hinf-1	8.36373e-12	1.63628e-07	-3.8597	0.017	0.17	L1-Embryo	21.1212	309.794	0.0166667	0.0535714
SIB	WBGene00004479	rps-10	8.54454e-12	1.67165e-07	2.50753	0.475	0.116	L1-Embryo	1635.61	286.923	0.0166667	0.0535714
SIB	WBGene00011966	T23G7.3	9.03188e-12	1.767e-07	-3.07482	0.044	0.259	L1-Embryo	67.5203	570.609	0.0166667	0.0535714
SIB	WBGene00022271	cpx-1	9.16944e-12	1.79391e-07	9.70086	0.317	0	L1-Embryo	742.796	0	0.0166667	0.0535714
SIB	WBGene00010433	H40L08.1	1.01162e-11	1.97914e-07	-3.20534	0.017	0.196	L1-Embryo	36.8234	341.398	0.0166667	0.0535714
SIB	WBGene00022156	Y71G12B.18	1.0435e-11	2.04149e-07	-9.75413	0	0.125	L1-Embryo	0	239.007	0.0166667	0.0535714
SIB	WBGene00016423	tag-275	1.0435e-11	2.04149e-07	-9.3713	0	0.116	L1-Embryo	0	183.162	0.0166667	0.0535714
SIB	WBGene00004052	parg-2	1.04351e-11	2.04153e-07	-9.72599	0	0.125	L1-Embryo	0	234.485	0.0166667	0.0535714
SIB	WBGene00018606	F48E3.6	1.04351e-11	2.04153e-07	-9.9928	0	0.125	L1-Embryo	0	282.273	0.0166667	0.0535714
SIB	WBGene00020298	T07A9.10	1.06238e-11	2.07844e-07	-2.93091	0.031	0.214	L1-Embryo	51.7408	395.944	0.0166667	0.0535714
SIB	WBGene00004482	rps-13	1.1263e-11	2.20349e-07	2.93658	0.467	0.08	L1-Embryo	1539.36	200.34	0.0166667	0.0535714
SIB	WBGene00015063	B0228.6	1.20572e-11	2.35886e-07	-3.5324	0.011	0.161	L1-Embryo	24.187	282.327	0.0166667	0.0535714
SIB	WBGene00011884	enol-1	1.25524e-11	2.45576e-07	3.61954	0.386	0.045	L1-Embryo	961.162	77.3835	0.0166667	0.0535714
SIB	WBGene00000293	cap-2	1.26299e-11	2.47092e-07	-1.86663	0.117	0.357	L1-Embryo	189.87	692.842	0.0166667	0.0535714
SIB	WBGene00019607	K10B2.4	1.3581e-11	2.65698e-07	-2.24832	0.086	0.321	L1-Embryo	148.347	705.541	0.0166667	0.0535714
SIB	WBGene00016903	2026-03-04	1.5672e-11	3.06606e-07	-2.86396	0.014	0.179	L1-Embryo	49.1449	359.107	0.0166667	0.0535714
SIB	WBGene00004426	rpl-14	1.63518e-11	3.19906e-07	3.8342	0.411	0.045	L1-Embryo	1093.19	75.8246	0.0166667	0.0535714
SIB	WBGene00016167	vps-22	1.86022e-11	3.63934e-07	-3.44841	0.025	0.205	L1-Embryo	37.2567	409.045	0.0166667	0.0535714
SIB	WBGene00022129	lron-11	2.04942e-11	4.00949e-07	-6.73637	0.003	0.116	L1-Embryo	1.60565	200.025	0.0166667	0.0535714
SIB	WBGene00021125	ccb-2	2.07618e-11	4.06185e-07	3.75051	0.35	0.018	L1-Embryo	751.948	55.0352	0.0166667	0.0535714
SIB	WBGene00004827	skr-21	2.19625e-11	4.29674e-07	-5.60085	0.003	0.107	L1-Embryo	3.31082	173.33	0.0166667	0.0535714
SIB	WBGene00004424	rpl-12	2.43504e-11	4.76391e-07	1.50919	0.756	0.473	L1-Embryo	4989.78	1752.79	0.0166667	0.0535714
SIB	WBGene00004440	rpl-26	2.62537e-11	5.13626e-07	3.46762	0.422	0.071	L1-Embryo	1258.9	112.999	0.0166667	0.0535714
SIB	WBGene00018431	F44E7.9	2.94182e-11	5.75538e-07	-5.57495	0.006	0.143	L1-Embryo	4.70496	236.769	0.0166667	0.0535714
SIB	WBGene00012193	vps-25	2.99934e-11	5.8679e-07	-1.22901	0.289	0.598	L1-Embryo	697.372	1634.97	0.0166667	0.0535714
SIB	WBGene00006779	unc-43	3.0098e-11	5.88837e-07	3.28823	0.406	0.054	L1-Embryo	1171.57	119.144	0.0166667	0.0535714
SIB	WBGene00010507	K02E2.6	3.13312e-11	6.12963e-07	-1.81587	0.117	0.384	L1-Embryo	233.545	822.773	0.0166667	0.0535714
SIB	WBGene00021839	nduf-5	3.48306e-11	6.81425e-07	-2.69732	0.019	0.179	L1-Embryo	51.2949	333.838	0.0166667	0.0535714
SIB	WBGene00004427	rpl-15	3.59711e-11	7.03738e-07	2.50106	0.45	0.098	L1-Embryo	1232.64	217.028	0.0166667	0.0535714
SIB	WBGene00009336	F32D8.14	3.60195e-11	7.04686e-07	-5.17715	0.003	0.116	L1-Embryo	5.64589	213.502	0.0166667	0.0535714
SIB	WBGene00001979	hmp-2	3.65942e-11	7.1593e-07	-5.26958	0.006	0.143	L1-Embryo	7.13435	285.225	0.0166667	0.0535714
SIB	WBGene00004392	rnr-2	4.53881e-11	8.87973e-07	-2.82583	0.039	0.241	L1-Embryo	58.0985	413.242	0.0166667	0.0535714
SIB	WBGene00002062	ife-4	4.73133e-11	9.25638e-07	-4.10724	0.011	0.125	L1-Embryo	13.2584	232.475	0.0166667	0.0535714
SIB	WBGene00018987	lgl-1	5.63631e-11	1.10269e-06	-3.48283	0.011	0.161	L1-Embryo	26.5869	299.591	0.0166667	0.0535714
SIB	WBGene00021199	Y17G9B.2	5.91388e-11	1.15699e-06	-9.75407	0	0.107	L1-Embryo	0	239.015	0.0166667	0.0535714
SIB	WBGene00000142	aos-1	5.91398e-11	1.15701e-06	-9.42408	0	0.107	L1-Embryo	0	189.968	0.0166667	0.0535714
SIB	WBGene00014153	vab-23	5.91398e-11	1.15701e-06	-9.77645	0	0.107	L1-Embryo	0	242.849	0.0166667	0.0535714
SIB	WBGene00019760	calu-1	6.4634e-11	1.2645e-06	-3.13729	0.008	0.107	L1-Embryo	24.7482	219.368	0.0166667	0.0535714
SIB	WBGene00004487	rps-18	6.63916e-11	1.29888e-06	2.91129	0.433	0.089	L1-Embryo	1335.19	176.632	0.0166667	0.0535714
SIB	WBGene00043064	nbet-1	7.1977e-11	1.40816e-06	-2.53835	0.017	0.125	L1-Embryo	40.3233	235.024	0.0166667	0.0535714
SIB	WBGene00010306	golg-4	7.69859e-11	1.50615e-06	-3.1296	0.028	0.205	L1-Embryo	51.733	454.618	0.0166667	0.0535714
SIB	WBGene00022856	cth-2	7.74857e-11	1.51593e-06	-3.79569	0.025	0.188	L1-Embryo	28.9486	405.209	0.0166667	0.0535714
SIB	WBGene00004921	snt-1	7.78746e-11	1.52354e-06	5.55425	0.308	0.009	L1-Embryo	784.231	15.8138	0.0166667	0.0535714
SIB	WBGene00002002	hsb-1	9.08568e-11	1.77752e-06	-2.31354	0.044	0.241	L1-Embryo	91.8919	457.464	0.0166667	0.0535714
SIB	WBGene00004448	rpl-34	9.23146e-11	1.80604e-06	2.80104	0.425	0.098	L1-Embryo	1139.23	162.651	0.0166667	0.0535714
SIB	WBGene00000527	cle-1	1.04869e-10	2.05165e-06	6.32154	0.308	0.009	L1-Embryo	776.759	8.82885	0.0166667	0.0535714
SIB	WBGene00008034	prcc-1	1.05843e-10	2.07071e-06	-2.32154	0.05	0.259	L1-Embryo	101.112	506.108	0.0166667	0.0535714
SIB	WBGene00012004	dyrb-1	1.06625e-10	2.08602e-06	2.89678	0.447	0.116	L1-Embryo	1570.18	210.121	0.0166667	0.0535714
SIB	WBGene00004271	rab-7	1.06887e-10	2.09114e-06	-2.5792	0.053	0.259	L1-Embryo	78.2537	468.608	0.0166667	0.0535714
SIB	WBGene00011434	T04D3.5	1.09259e-10	2.13755e-06	-1.87101	0.111	0.366	L1-Embryo	248.614	909.971	0.0166667	0.0535714
SIB	WBGene00004414	rpl-3	1.09287e-10	2.13809e-06	3.28963	0.419	0.062	L1-Embryo	1329.27	135.096	0.0166667	0.0535714
SIB	WBGene00006831	unc-104	1.10496e-10	2.16174e-06	2.41559	0.489	0.143	L1-Embryo	1559.76	291.562	0.0166667	0.0535714
SIB	WBGene00003975	pen-2	1.12347e-10	2.19795e-06	-2.79841	0.031	0.214	L1-Embryo	52.7804	368.419	0.0166667	0.0535714
SIB	WBGene00003954	pcm-1	1.12535e-10	2.20164e-06	-2.7495	0.042	0.232	L1-Embryo	76.1359	513.296	0.0166667	0.0535714
SIB	WBGene00000217	asp-4	1.16604e-10	2.28124e-06	-7.67939	0.003	0.107	L1-Embryo	2.83447	637.509	0.0166667	0.0535714
SIB	WBGene00001612	glr-1	1.17611e-10	2.30095e-06	-5.77018	0.003	0.125	L1-Embryo	4.81417	277.136	0.0166667	0.0535714
SIB	WBGene00017929	grld-1	1.43282e-10	2.80316e-06	-4.44947	0.003	0.125	L1-Embryo	9.67867	216.708	0.0166667	0.0535714
SIB	WBGene00011806	ekl-6	1.43282e-10	2.80316e-06	-4.83776	0.003	0.116	L1-Embryo	6.28457	186.897	0.0166667	0.0535714
SIB	WBGene00009945	bath-38	1.52319e-10	2.97997e-06	-2.10911	0.039	0.214	L1-Embryo	90.9814	392.971	0.0166667	0.0535714
SIB	WBGene00006728	ubq-2	1.61291e-10	3.1555e-06	2.76953	0.456	0.107	L1-Embryo	1406.23	205.518	0.0166667	0.0535714
SIB	WBGene00004889	smp-1	1.6441e-10	3.21652e-06	-6.45125	0.003	0.125	L1-Embryo	2.62055	252.894	0.0166667	0.0535714
SIB	WBGene00008865	F15G9.1	1.84142e-10	3.60256e-06	-1.60727	0.153	0.429	L1-Embryo	324.256	988.466	0.0166667	0.0535714
SIB	WBGene00017165	F01F1.11	2.00906e-10	3.93053e-06	-4.815	0.006	0.116	L1-Embryo	7.09533	206.746	0.0166667	0.0535714
SIB	WBGene00018747	F53C3.3	2.04148e-10	3.99395e-06	-4.6071	0.006	0.125	L1-Embryo	10.5386	262.876	0.0166667	0.0535714
SIB	WBGene00021314	Y32H12A.6	2.07439e-10	4.05833e-06	-4.64712	0.006	0.134	L1-Embryo	9.69162	249.01	0.0166667	0.0535714
SIB	WBGene00006746	unc-6	2.08079e-10	4.07086e-06	-4.00956	0.017	0.152	L1-Embryo	23.6957	385.461	0.0166667	0.0535714
SIB	WBGene00020781	T24H7.2	2.18275e-10	4.27034e-06	-3.95343	0.014	0.152	L1-Embryo	16.7392	262.864	0.0166667	0.0535714
SIB	WBGene00018199	F39E9.7	2.25928e-10	4.42005e-06	-5.09441	0.011	0.143	L1-Embryo	14.5999	507.681	0.0166667	0.0535714
SIB	WBGene00002189	kin-1	2.27814e-10	4.45695e-06	4.68596	0.314	0.018	L1-Embryo	750.532	28.2955	0.0166667	0.0535714
SIB	WBGene00016997	cebp-1	2.43586e-10	4.76551e-06	9.80771	0.275	0	L1-Embryo	799.916	0	0.0166667	0.0535714
SIB	WBGene00194692	T02C12.5	2.44005e-10	4.77371e-06	-3.61399	0.017	0.17	L1-Embryo	41.4086	509.746	0.0166667	0.0535714
SIB	WBGene00004384	rnp-1	2.5351e-10	4.95966e-06	-4.12358	0.011	0.143	L1-Embryo	12.9339	229.501	0.0166667	0.0535714
SIB	WBGene00003079	lsm-5	2.64657e-10	5.17775e-06	-2.32508	0.033	0.188	L1-Embryo	72.1928	362.333	0.0166667	0.0535714
SIB	WBGene00000516	cki-1	3.26342e-10	6.38456e-06	-3.64978	0.008	0.134	L1-Embryo	19.3919	246.142	0.0166667	0.0535714
SIB	WBGene00004131	pqn-44	3.26728e-10	6.3921e-06	1.74168	0.478	0.152	L1-Embryo	2035.1	607.76	0.0166667	0.0535714
SIB	WBGene00003595	ngn-1	3.33677e-10	6.52806e-06	-10.6872	0	0.107	L1-Embryo	0	457.39	0.0166667	0.0535714
SIB	WBGene00164985	ZK1010.10	3.33677e-10	6.52806e-06	-9.4954	0	0.107	L1-Embryo	0	199.72	0.0166667	0.0535714
SIB	WBGene00006307	suf-1	3.34936e-10	6.55268e-06	-2.8958	0.017	0.152	L1-Embryo	32.9292	246.383	0.0166667	0.0535714
SIB	WBGene00004412	rpl-1	3.36972e-10	6.59251e-06	3.34691	0.408	0.054	L1-Embryo	1203.65	117.447	0.0166667	0.0535714
SIB	WBGene00004420	rpl-9	3.54696e-10	6.93927e-06	2.20972	0.436	0.125	L1-Embryo	1284.69	276.981	0.0166667	0.0535714
SIB	WBGene00016620	dhhc-9	3.57028e-10	6.9849e-06	-3.27867	0.008	0.125	L1-Embryo	22.0261	215.623	0.0166667	0.0535714
SIB	WBGene00000506	cic-1	3.62626e-10	7.09442e-06	-3.61903	0.011	0.152	L1-Embryo	20.4297	253.6	0.0166667	0.0535714
SIB	WBGene00004476	rps-7	3.93916e-10	7.70658e-06	3.21789	0.464	0.089	L1-Embryo	1504.59	160.949	0.0166667	0.0535714
SIB	WBGene00011317	T01C1.4	3.97494e-10	7.77657e-06	9.69611	0.278	0	L1-Embryo	740.352	0	0.0166667	0.0535714
SIB	WBGene00016643	vps-45	7.39753e-10	1.44725e-05	-3.30165	0.019	0.17	L1-Embryo	29.9807	297.559	0.0166667	0.0535714
SIB	WBGene00006874	vab-8	7.81525e-10	1.52898e-05	-2.00603	0.147	0.384	L1-Embryo	303.375	1219.48	0.0166667	0.0535714
SIB	WBGene00009451	cids-2	8.3598e-10	1.63551e-05	-2.69548	0.042	0.214	L1-Embryo	65.7658	427.118	0.0166667	0.0535714
SIB	WBGene00015776	dct-1	8.44114e-10	1.65142e-05	-2.47086	0.053	0.232	L1-Embryo	89.0445	494.551	0.0166667	0.0535714
SIB	WBGene00004499	rps-30	8.51825e-10	1.66651e-05	2.64595	0.436	0.089	L1-Embryo	1422.21	226.347	0.0166667	0.0535714
SIB	WBGene00013462	micu-1	8.99209e-10	1.75921e-05	-1.24	0.022	0.17	L1-Embryo	130.431	307.982	0.0166667	0.0535714
SIB	WBGene00007900	C33D9.6	9.0562e-10	1.77176e-05	-3.32332	0.017	0.152	L1-Embryo	23.3076	235.287	0.0166667	0.0535714
SIB	WBGene00018468	cla-1	9.64084e-10	1.88613e-05	2.24206	0.544	0.223	L1-Embryo	2333.9	492.86	0.0166667	0.0535714
SIB	WBGene00004060	pmp-3	9.95294e-10	1.94719e-05	-3.29138	0.019	0.161	L1-Embryo	30.6328	301.872	0.0166667	0.0535714
SIB	WBGene00009919	kbrl-1	1.02157e-09	1.9986e-05	-3.10942	0.017	0.17	L1-Embryo	34.8402	302.34	0.0166667	0.0535714
SIB	WBGene00016983	C56G2.15	1.03284e-09	2.02066e-05	-3.79646	0.017	0.161	L1-Embryo	21.0221	295.242	0.0166667	0.0535714
SIB	WBGene00003011	lin-25	1.07995e-09	2.11281e-05	-3.27506	0.019	0.161	L1-Embryo	32.6198	317.743	0.0166667	0.0535714
SIB	WBGene00007959	C35C5.10	1.12031e-09	2.19177e-05	-4.69484	0.008	0.134	L1-Embryo	10.0748	267.397	0.0166667	0.0535714
SIB	WBGene00021315	Y32H12A.7	1.13697e-09	2.22437e-05	-4.30504	0.006	0.116	L1-Embryo	10.0536	203.45	0.0166667	0.0535714
SIB	WBGene00001331	erd-2.1	1.22364e-09	2.39394e-05	-1.9443	0.067	0.241	L1-Embryo	125.086	481.803	0.0166667	0.0535714
SIB	WBGene00010699	trpp-6	1.57444e-09	3.08023e-05	-3.1086	0.011	0.134	L1-Embryo	27.2268	236.48	0.0166667	0.0535714
SIB	WBGene00020920	set-20	1.60074e-09	3.13169e-05	-3.63162	0.008	0.134	L1-Embryo	18.9333	237.364	0.0166667	0.0535714
SIB	WBGene00016911	drn-1	1.68797e-09	3.30234e-05	9.46229	0.264	0	L1-Embryo	629.54	0	0.0166667	0.0535714
SIB	WBGene00006607	tre-1	1.76851e-09	3.45992e-05	-2.90243	0.014	0.143	L1-Embryo	32.4102	243.584	0.0166667	0.0535714
SIB	WBGene00001168	eef-1A.1	1.85359e-09	3.62637e-05	1.93404	0.528	0.17	L1-Embryo	1962.38	512.937	0.0166667	0.0535714
SIB	WBGene00018462	F45E1.1	1.93791e-09	3.79134e-05	-2.17792	0.028	0.188	L1-Embryo	80.9831	366.986	0.0166667	0.0535714
SIB	WBGene00003930	pat-3	1.96823e-09	3.85064e-05	-3.1726	0.008	0.125	L1-Embryo	22.2741	202.592	0.0166667	0.0535714
SIB	WBGene00011250	R11H6.2	2.01297e-09	3.93817e-05	-3.40631	0.025	0.179	L1-Embryo	29.0196	309.872	0.0166667	0.0535714
SIB	WBGene00000472	cey-1	2.36352e-09	4.62398e-05	-1.39977	0.25	0.473	L1-Embryo	520.224	1373.18	0.0166667	0.0535714
SIB	WBGene00020051	mfsd-6	2.64163e-09	5.16808e-05	3.61787	0.303	0.027	L1-Embryo	760.151	61.0898	0.0166667	0.0535714
SIB	WBGene00004488	rps-19	2.69236e-09	5.26733e-05	2.76194	0.431	0.107	L1-Embryo	1407.29	206.727	0.0166667	0.0535714
SIB	WBGene00011864	T20F10.2	2.92959e-09	5.73145e-05	-1.22301	0.064	0.241	L1-Embryo	194.946	455.056	0.0166667	0.0535714
SIB	WBGene00009825	F47G4.4	3.26537e-09	6.38836e-05	-3.45165	0.022	0.17	L1-Embryo	34.7778	382.794	0.0166667	0.0535714
SIB	WBGene00006798	unc-64	3.33543e-09	6.52543e-05	4.49723	0.286	0.018	L1-Embryo	669.733	28.7946	0.0166667	0.0535714
SIB	WBGene00017605	F19F10.9	3.48862e-09	6.82514e-05	-1.66203	0.1	0.286	L1-Embryo	218.51	691.792	0.0166667	0.0535714
SIB	WBGene00006064	sto-2	3.58342e-09	7.0106e-05	-6.52559	0.003	0.107	L1-Embryo	2.62055	266.274	0.0166667	0.0535714
SIB	WBGene00016790	C49H3.3	3.5978e-09	7.03875e-05	-2.15641	0.056	0.196	L1-Embryo	97.8431	436.639	0.0166667	0.0535714
SIB	WBGene00003849	odr-2	3.7792e-09	7.39363e-05	2.90173	0.369	0.08	L1-Embryo	1073.16	142.818	0.0166667	0.0535714
SIB	WBGene00006537	tbb-2	3.80012e-09	7.43455e-05	2.34866	0.453	0.161	L1-Embryo	1520.92	297.866	0.0166667	0.0535714
SIB	WBGene00006722	ubh-2	3.96678e-09	7.76061e-05	-5.21256	0.003	0.107	L1-Embryo	4.83092	188.558	0.0166667	0.0535714
SIB	WBGene00020294	T06F4.1	3.99283e-09	7.81157e-05	4.3453	0.267	0.009	L1-Embryo	676.63	32.4312	0.0166667	0.0535714
SIB	WBGene00022280	Y74C10AL.2	4.21502e-09	8.24627e-05	-1.90824	0.044	0.232	L1-Embryo	111.948	420.566	0.0166667	0.0535714
SIB	WBGene00013448	Y66D12A.24	4.34435e-09	8.49928e-05	9.11228	0.253	0	L1-Embryo	493.864	0	0.0166667	0.0535714
SIB	WBGene00002196	kin-10	4.52437e-09	8.85148e-05	-2.02672	0.05	0.205	L1-Embryo	104.89	427.812	0.0166667	0.0535714
SIB	WBGene00001986	hot-1	4.77399e-09	9.33983e-05	4.29731	0.283	0.018	L1-Embryo	692.074	34.3444	0.0166667	0.0535714
SIB	WBGene00003733	nhx-5	5.16237e-09	0.000100997	-3.56578	0.017	0.143	L1-Embryo	22.4782	268.721	0.0166667	0.0535714
SIB	WBGene00004481	rps-12	5.25718e-09	0.000102852	2.81365	0.436	0.089	L1-Embryo	1336.79	189.325	0.0166667	0.0535714
SIB	WBGene00000415	ced-1	5.36386e-09	0.000104938	-4.93978	0.006	0.107	L1-Embryo	7.10155	225.711	0.0166667	0.0535714
SIB	WBGene00002003	hse-5	5.89147e-09	0.000115261	-4.73545	0.006	0.116	L1-Embryo	6.51055	180.045	0.0166667	0.0535714
SIB	WBGene00004766	sel-9	5.93827e-09	0.000116176	-3.49609	0.011	0.125	L1-Embryo	21.3722	243.427	0.0166667	0.0535714
SIB	WBGene00017053	D2024.5	6.23123e-09	0.000121908	-3.3156	0.025	0.161	L1-Embryo	29.6787	297.491	0.0166667	0.0535714
SIB	WBGene00015687	chdp-1	6.23434e-09	0.000121969	-1.19663	0.375	0.625	L1-Embryo	952.181	2183.23	0.0166667	0.0535714
SIB	WBGene00006668	twk-13	6.3696e-09	0.000124615	-2.80077	0.036	0.188	L1-Embryo	64.1095	447.987	0.0166667	0.0535714
SIB	WBGene00007668	C18B12.6	6.46943e-09	0.000126568	-4.26862	0.006	0.107	L1-Embryo	9.69603	191.46	0.0166667	0.0535714
SIB	WBGene00009660	F43G6.8	6.52984e-09	0.00012775	-2.26685	0.083	0.277	L1-Embryo	120.664	581.445	0.0166667	0.0535714
SIB	WBGene00003882	orc-2	6.71378e-09	0.000131348	-4.27978	0.008	0.125	L1-Embryo	9.78435	194.634	0.0166667	0.0535714
SIB	WBGene00000884	cyn-8	6.73712e-09	0.000131805	-2.06126	0.039	0.214	L1-Embryo	97.0305	405.424	0.0166667	0.0535714
SIB	WBGene00013236	Y56A3A.18	6.95808e-09	0.000136128	-3.30663	0.014	0.134	L1-Embryo	26.7152	266.309	0.0166667	0.0535714
SIB	WBGene00017675	F21F3.6	6.96543e-09	0.000136272	3.60838	0.328	0.054	L1-Embryo	1020.68	82.8559	0.0166667	0.0535714
SIB	WBGene00004895	smu-1	7.33575e-09	0.000143517	-2.78347	0.014	0.134	L1-Embryo	35.4567	245.292	0.0166667	0.0535714
SIB	WBGene00022646	acl-9	7.65817e-09	0.000149824	-4.01473	0.008	0.125	L1-Embryo	15.269	250.558	0.0166667	0.0535714
SIB	WBGene00013376	Y62E10A.6	7.66826e-09	0.000150022	-3.61187	0.011	0.134	L1-Embryo	22.8331	281.855	0.0166667	0.0535714
SIB	WBGene00020274	T05H4.11	7.79752e-09	0.000152551	-2.34471	0.019	0.125	L1-Embryo	43.4429	221.25	0.0166667	0.0535714
SIB	WBGene00011033	R05D11.5	8.48076e-09	0.000165918	-3.48944	0.008	0.125	L1-Embryo	17.2513	196.096	0.0166667	0.0535714
SIB	WBGene00006691	twk-40	8.74322e-09	0.000171052	9.34765	0.244	0	L1-Embryo	581.429	0	0.0166667	0.0535714
SIB	WBGene00009045	F22B5.10	8.8037e-09	0.000172236	-3.19914	0.011	0.125	L1-Embryo	24.171	223.781	0.0166667	0.0535714
SIB	WBGene00010687	K08F9.4	8.82116e-09	0.000172577	-2.84939	0.014	0.134	L1-Embryo	27.856	201.987	0.0166667	0.0535714
SIB	WBGene00017834	F26F12.3	8.8738e-09	0.000173607	-1.64657	0.078	0.286	L1-Embryo	180.516	565.288	0.0166667	0.0535714
SIB	WBGene00001558	gdi-1	9.23299e-09	0.000180634	-1.5407	0.206	0.446	L1-Embryo	390.152	1135.37	0.0166667	0.0535714
SIB	WBGene00019993	rbx-2	9.28421e-09	0.000181636	-2.22567	0.039	0.188	L1-Embryo	72.4557	339.477	0.0166667	0.0535714
SIB	WBGene00004807	skr-1	9.78538e-09	0.000191441	-1.04632	0.375	0.634	L1-Embryo	917.652	1895.66	0.0166667	0.0535714
SIB	WBGene00016289	lntl-1	9.80475e-09	0.00019182	-1.4944	0.511	0.634	L1-Embryo	1807.62	5095.17	0.0166667	0.0535714
SIB	WBGene00001684	gpd-2	9.82851e-09	0.000192285	5.3027	0.253	0.009	L1-Embryo	514.439	12.1562	0.0166667	0.0535714
SIB	WBGene00006805	unc-73	1.00632e-08	0.000196876	4.08862	0.3	0.027	L1-Embryo	850.181	49.1282	0.0166667	0.0535714
SIB	WBGene00009004	pfd-6	1.0645e-08	0.00020826	-1.40931	0.117	0.321	L1-Embryo	247.179	656.641	0.0166667	0.0535714
SIB	WBGene00010944	M176.5	1.10189e-08	0.000215574	9.15557	0.242	0	L1-Embryo	508.915	0	0.0166667	0.0535714
SIB	WBGene00018376	F43C9.2	1.10189e-08	0.000215574	9.8218	0.239	0	L1-Embryo	807.775	0	0.0166667	0.0535714
SIB	WBGene00016603	met-1	1.19039e-08	0.000232887	-1.42471	0.092	0.295	L1-Embryo	205.846	552.72	0.0166667	0.0535714
SIB	WBGene00014079	ZK792.7	1.33602e-08	0.000261379	-2.51078	0.042	0.214	L1-Embryo	77.1652	440.744	0.0166667	0.0535714
SIB	WBGene00004443	rpl-29	1.38437e-08	0.000270838	4.61051	0.219	0.009	L1-Embryo	474.052	18.5369	0.0166667	0.0535714
SIB	WBGene00004491	rps-22	1.38538e-08	0.000271037	2.7148	0.353	0.08	L1-Embryo	1014.95	153.735	0.0166667	0.0535714
SIB	WBGene00006756	unc-17	1.38745e-08	0.00027144	9.29521	0.233	0	L1-Embryo	560.665	0	0.0166667	0.0535714
SIB	WBGene00016033	C24A3.2	1.40815e-08	0.000275491	1.82291	0.458	0.161	L1-Embryo	1381.36	389.815	0.0166667	0.0535714
SIB	WBGene00022492	dss-1	1.51592e-08	0.000296575	-3.14258	0.022	0.143	L1-Embryo	30.7224	272.993	0.0166667	0.0535714
SIB	WBGene00007217	tads-1	1.76799e-08	0.00034589	-1.47544	0.078	0.268	L1-Embryo	201.793	561.297	0.0166667	0.0535714
SIB	WBGene00000182	arf-1.2	1.83265e-08	0.00035854	-1.99111	0.114	0.321	L1-Embryo	189.597	754.419	0.0166667	0.0535714
SIB	WBGene00021394	Y38C1AA.1	1.86007e-08	0.000363903	-2.13571	0.025	0.143	L1-Embryo	57.6548	253.75	0.0166667	0.0535714
SIB	WBGene00003077	lsm-3	1.90043e-08	0.000371801	-3.5131	0.017	0.143	L1-Embryo	22.2344	256.216	0.0166667	0.0535714
SIB	WBGene00022453	ncap-1	2.05224e-08	0.000401501	-2.05964	0.067	0.232	L1-Embryo	111.558	465.616	0.0166667	0.0535714
SIB	WBGene00012765	Y41E3.7	2.07132e-08	0.000405233	4.36498	0.25	0.009	L1-Embryo	503.558	23.5747	0.0166667	0.0535714
SIB	WBGene00019988	R09F10.5	2.07255e-08	0.000405474	-1.823	0.086	0.286	L1-Embryo	168.752	597.466	0.0166667	0.0535714
SIB	WBGene00007812	C29F7.3	2.52033e-08	0.000493078	-2.96465	0.019	0.152	L1-Embryo	37.0555	290.736	0.0166667	0.0535714
SIB	WBGene00022623	ZC487.1	2.57159e-08	0.000503106	-4.29742	0.014	0.134	L1-Embryo	14.5035	289.915	0.0166667	0.0535714
SIB	WBGene00001026	dnj-8	2.68839e-08	0.000525957	-2.70868	0.042	0.205	L1-Embryo	54.3987	356.635	0.0166667	0.0535714
SIB	WBGene00019719	M01H9.3	2.81787e-08	0.000551288	4.14795	0.303	0.027	L1-Embryo	956.754	53.0691	0.0166667	0.0535714
SIB	WBGene00006836	unc-112	2.89635e-08	0.000566641	-3.30756	0.014	0.125	L1-Embryo	22.3786	223.55	0.0166667	0.0535714
SIB	WBGene00012157	adbp-1	2.8997e-08	0.000567296	-4.54179	0.011	0.125	L1-Embryo	9.05799	216.645	0.0166667	0.0535714
SIB	WBGene00010037	F54C8.4	2.91284e-08	0.000569868	-1.42889	0.142	0.357	L1-Embryo	297.686	801.646	0.0166667	0.0535714
SIB	WBGene00004368	ric-19	3.03685e-08	0.00059413	-1.02293	0.183	0.455	L1-Embryo	505.554	1027.4	0.0166667	0.0535714
SIB	WBGene00011334	mrps-14	3.18444e-08	0.000623004	-4.63666	0.008	0.107	L1-Embryo	8.35713	214.004	0.0166667	0.0535714
SIB	WBGene00004410	rla-2	3.20825e-08	0.000627661	3.32278	0.35	0.054	L1-Embryo	986.182	97.7311	0.0166667	0.0535714
SIB	WBGene00016642	chil-10	3.26875e-08	0.000639497	-3.48564	0.003	0.107	L1-Embryo	15.0966	171.415	0.0166667	0.0535714
SIB	WBGene00001411	fem-1	3.26875e-08	0.000639497	-3.51619	0.006	0.107	L1-Embryo	18.15	210.068	0.0166667	0.0535714
SIB	WBGene00001854	hil-3	3.29114e-08	0.000643879	-2.31192	0.064	0.188	L1-Embryo	144.059	716.005	0.0166667	0.0535714
SIB	WBGene00004416	rpl-5	3.29598e-08	0.000644826	2.80562	0.408	0.08	L1-Embryo	1335.72	190.265	0.0166667	0.0535714
SIB	WBGene00022158	Y71G12B.23	3.36901e-08	0.000659114	-4.19741	0.011	0.125	L1-Embryo	12.9094	241.171	0.0166667	0.0535714
SIB	WBGene00012002	T24H10.4	3.41228e-08	0.000667579	4.97541	0.236	0.009	L1-Embryo	556.787	16.8264	0.0166667	0.0535714
SIB	WBGene00011300	R107.5	3.44236e-08	0.000673463	4.04726	0.281	0.036	L1-Embryo	986.331	58.8238	0.0166667	0.0535714
SIB	WBGene00013692	Y105E8B.7	3.46189e-08	0.000677284	-3.98356	0.011	0.125	L1-Embryo	13.9733	224.657	0.0166667	0.0535714
SIB	WBGene00011323	mut-15	3.52227e-08	0.000689097	-4.12937	0.006	0.116	L1-Embryo	12.3198	219.612	0.0166667	0.0535714
SIB	WBGene00008310	C54E10.6	3.59893e-08	0.000704095	-1.96781	0.042	0.196	L1-Embryo	108.917	426.52	0.0166667	0.0535714
SIB	WBGene00007145	B0334.5	3.7846e-08	0.000740419	-3.91019	0.008	0.107	L1-Embryo	11.4792	175.969	0.0166667	0.0535714
SIB	WBGene00004417	rpl-6	3.8046e-08	0.000744332	1.78207	0.428	0.116	L1-Embryo	1203.96	349.493	0.0166667	0.0535714
SIB	WBGene00014222	trpp-3	3.9291e-08	0.000768688	-3.0868	0.006	0.107	L1-Embryo	19.9114	170.734	0.0166667	0.0535714
SIB	WBGene00007579	C14B1.8	3.965e-08	0.000775712	-3.62519	0.011	0.116	L1-Embryo	17.0886	213.5	0.0166667	0.0535714
SIB	WBGene00015547	ain-1	4.37307e-08	0.000855548	-2.12591	0.036	0.17	L1-Embryo	70.3832	307.552	0.0166667	0.0535714
SIB	WBGene00001101	dsh-1	4.73664e-08	0.000926677	-2.23762	0.042	0.196	L1-Embryo	88.5436	418.241	0.0166667	0.0535714
SIB	WBGene00004472	rps-3	4.78916e-08	0.000936952	2.5139	0.392	0.125	L1-Embryo	1261.89	220.185	0.0166667	0.0535714
SIB	WBGene00008930	F18A11.3	4.79068e-08	0.000937248	-1.21222	0.106	0.312	L1-Embryo	248.034	574.663	0.0166667	0.0535714
SIB	WBGene00020931	cytb-5.2	4.91047e-08	0.000960684	-3.21223	0.019	0.134	L1-Embryo	24.8656	232.181	0.0166667	0.0535714
SIB	WBGene00045483	oxy-5	4.93908e-08	0.000966282	-2.41843	0.053	0.223	L1-Embryo	75.0023	401.765	0.0166667	0.0535714
SIB	WBGene00016354	rig-6	5.04595e-08	0.000987189	-2.01957	0.094	0.277	L1-Embryo	165.949	673.455	0.0166667	0.0535714
SIB	WBGene00004512	rrn-1.1	5.16202e-08	0.0010099	5.37783	0.228	0.009	L1-Embryo	570.258	12.8373	0.0166667	0.0535714
SIB	WBGene00009712	F44G4.2	5.34787e-08	0.00104626	-1.73697	0.036	0.188	L1-Embryo	94.0572	313.71	0.0166667	0.0535714
SIB	WBGene00018871	F55C12.4	5.42865e-08	0.00106206	8.95031	0.222	0	L1-Embryo	441.388	0	0.0166667	0.0535714
SIB	WBGene00044411	R12B2.8	5.68608e-08	0.00111242	3.04935	0.286	0.036	L1-Embryo	641.447	76.601	0.0166667	0.0535714
SIB	WBGene00004471	rps-2	5.79015e-08	0.00113279	2.73371	0.311	0.045	L1-Embryo	737.103	110.02	0.0166667	0.0535714
SIB	WBGene00004897	snb-1	6.77613e-08	0.00132568	1.93542	0.428	0.143	L1-Embryo	1193.39	311.362	0.0166667	0.0535714
SIB	WBGene00022391	prhg-1	6.79396e-08	0.00132917	9.01564	0.217	0	L1-Embryo	461.848	0	0.0166667	0.0535714
SIB	WBGene00007417	ceh-58	7.0233e-08	0.00137404	-3.04309	0.022	0.143	L1-Embryo	28.7779	238.72	0.0166667	0.0535714
SIB	WBGene00022336	Y82E9BR.3	7.40715e-08	0.00144914	1.82473	0.494	0.196	L1-Embryo	1657.53	467.354	0.0166667	0.0535714
SIB	WBGene00021348	moag-4	8.18549e-08	0.00160141	-2.99685	0.019	0.125	L1-Embryo	27.3951	220.119	0.0166667	0.0535714
SIB	WBGene00006528	tba-1	8.54019e-08	0.0016708	1.40147	0.678	0.527	L1-Embryo	3571.83	1352	0.0166667	0.0535714
SIB	WBGene00019399	K04F10.7	8.65959e-08	0.00169416	-3.53171	0.019	0.143	L1-Embryo	23.1546	270.218	0.0166667	0.0535714
SIB	WBGene00004442	rpl-28	8.70545e-08	0.00170314	2.78159	0.281	0.045	L1-Embryo	748.5	108.048	0.0166667	0.0535714
SIB	WBGene00194651	C33D9.13	8.91023e-08	0.0017432	-2.51588	0.022	0.143	L1-Embryo	46.8759	268.881	0.0166667	0.0535714
SIB	WBGene00007175	B0395.3	9.23727e-08	0.00180718	-3.41011	0.019	0.143	L1-Embryo	47.317	505.304	0.0166667	0.0535714
SIB	WBGene00008683	repo-1	9.45646e-08	0.00185006	-2.66832	0.017	0.134	L1-Embryo	32.5179	207.73	0.0166667	0.0535714
SIB	WBGene00011480	enpl-1	1.01027e-07	0.00197649	-1.33623	0.094	0.25	L1-Embryo	236.514	597.18	0.0166667	0.0535714
SIB	WBGene00000567	cnx-1	1.01777e-07	0.00199117	-1.90326	0.058	0.214	L1-Embryo	109.959	411.703	0.0166667	0.0535714
SIB	WBGene00018156	ncbp-1	1.10732e-07	0.00216636	-2.86506	0.019	0.116	L1-Embryo	26.1343	191.67	0.0166667	0.0535714
SIB	WBGene00016905	ztf-3	1.16437e-07	0.00227797	-3.22629	0.017	0.134	L1-Embryo	23.2085	219.037	0.0166667	0.0535714
SIB	WBGene00007855	C31H5.4	1.29876e-07	0.00254089	-2.96119	0.017	0.116	L1-Embryo	27.7542	217.464	0.0166667	0.0535714
SIB	WBGene00008438	DH11.5	1.32501e-07	0.00259224	9.08336	0.211	0	L1-Embryo	484.058	0	0.0166667	0.0535714
SIB	WBGene00020703	T22F7.4	1.32501e-07	0.00259225	8.93697	0.206	0	L1-Embryo	437.324	0	0.0166667	0.0535714
SIB	WBGene00004357	rho-1	1.36478e-07	0.00267006	2.82218	0.303	0.062	L1-Embryo	750.084	105.234	0.0166667	0.0535714
SIB	WBGene00004439	rpl-25.2	1.37079e-07	0.00268181	3.83682	0.286	0.036	L1-Embryo	873.723	60.3158	0.0166667	0.0535714
SIB	WBGene00007136	B0285.3	1.39833e-07	0.00273569	-2.99604	0.014	0.125	L1-Embryo	28.8054	231.271	0.0166667	0.0535714
SIB	WBGene00000464	ceh-44	1.535e-07	0.00300307	-1.44406	0.092	0.277	L1-Embryo	198.69	540.628	0.0166667	0.0535714
SIB	WBGene00021482	Y39H10A.6	1.58056e-07	0.00309221	-4.89615	0.006	0.107	L1-Embryo	5.84398	181.442	0.0166667	0.0535714
SIB	WBGene00020919	set-19	1.58341e-07	0.00309778	-4.0099	0.011	0.107	L1-Embryo	11.2961	185.593	0.0166667	0.0535714
SIB	WBGene00017158	hpo-10	1.63176e-07	0.00319238	-2.81806	0.028	0.161	L1-Embryo	52.9998	375.058	0.0166667	0.0535714
SIB	WBGene00002151	irk-3	1.65269e-07	0.00323333	8.75609	0.208	0	L1-Embryo	385.758	0	0.0166667	0.0535714
SIB	WBGene00012140	T28F4.5	1.66231e-07	0.00325215	5.02124	0.219	0.009	L1-Embryo	573.74	16.7947	0.0166667	0.0535714
SIB	WBGene00012244	mrps-11	1.69235e-07	0.00331091	-4.06874	0.008	0.116	L1-Embryo	12.7255	217.415	0.0166667	0.0535714
SIB	WBGene00020604	T20B12.7	1.69235e-07	0.00331091	-3.72844	0.011	0.107	L1-Embryo	13.2902	179.063	0.0166667	0.0535714
SIB	WBGene00021043	pck-1	1.71427e-07	0.00335379	4.59843	0.242	0.018	L1-Embryo	567.818	22.5735	0.0166667	0.0535714
SIB	WBGene00004806	skp-1	1.82117e-07	0.00356293	-2.30032	0.031	0.161	L1-Embryo	69.1176	341.06	0.0166667	0.0535714
SIB	WBGene00017274	F08F8.9	1.84607e-07	0.00361166	-3.14084	0.006	0.107	L1-Embryo	26.4947	235.19	0.0166667	0.0535714
SIB	WBGene00004944	sol-1	1.84607e-07	0.00361166	-3.81094	0.008	0.107	L1-Embryo	14.9024	212.281	0.0166667	0.0535714
SIB	WBGene00015810	C16A3.5	2.05708e-07	0.00402448	-1.59634	0.069	0.214	L1-Embryo	136.107	411.723	0.0166667	0.0535714
SIB	WBGene00015678	mcp-1	2.0597e-07	0.0040296	9.11494	0.206	0	L1-Embryo	494.777	0	0.0166667	0.0535714
SIB	WBGene00004489	rps-20	2.26718e-07	0.00443551	2.58164	0.383	0.098	L1-Embryo	1226.52	204.186	0.0166667	0.0535714
SIB	WBGene00011058	fdps-1	2.29399e-07	0.00448797	-2.98087	0.011	0.107	L1-Embryo	23.7168	188.626	0.0166667	0.0535714
SIB	WBGene00021548	trx-4	2.3842e-07	0.00466444	-2.46574	0.019	0.143	L1-Embryo	47.0654	260.772	0.0166667	0.0535714
SIB	WBGene00016374	swd-2.2	2.45148e-07	0.00479607	-3.22833	0.019	0.134	L1-Embryo	25.7461	243.064	0.0166667	0.0535714
SIB	WBGene00016538	C39F7.1	2.52009e-07	0.0049303	9.13406	0.217	0	L1-Embryo	501.38	0	0.0166667	0.0535714
SIB	WBGene00003747	nlp-9	2.56483e-07	0.00501784	8.83991	0.203	0	L1-Embryo	408.851	0	0.0166667	0.0535714
SIB	WBGene00014259	ZK1320.11	2.68759e-07	0.00525799	-2.70621	0.019	0.152	L1-Embryo	43.5789	285.44	0.0166667	0.0535714
SIB	WBGene00006725	ubl-1	2.69609e-07	0.00527462	2.44122	0.383	0.08	L1-Embryo	1123.88	206.239	0.0166667	0.0535714
SIB	WBGene00021534	mvk-1	2.75497e-07	0.00538982	3.67243	0.233	0.018	L1-Embryo	452.371	34.6331	0.0166667	0.0535714
SIB	WBGene00004477	rps-8	2.98683e-07	0.00584344	2.18524	0.456	0.134	L1-Embryo	1449.21	317.97	0.0166667	0.0535714
SIB	WBGene00018219	F40A3.4	3.19128e-07	0.00624341	9.12099	0.2	0	L1-Embryo	496.855	0	0.0166667	0.0535714
SIB	WBGene00000004	aat-3	3.27109e-07	0.00639955	-2.61286	0.069	0.223	L1-Embryo	107.51	658.76	0.0166667	0.0535714
SIB	WBGene00002129	inx-7	3.32537e-07	0.00650575	-2.05801	0.025	0.152	L1-Embryo	61.9481	258.291	0.0166667	0.0535714
SIB	WBGene00021973	emc-2	3.43595e-07	0.00672209	-2.68959	0.022	0.134	L1-Embryo	36.9121	239.14	0.0166667	0.0535714
SIB	WBGene00004431	rpl-19	3.54029e-07	0.00692623	2.054	0.442	0.152	L1-Embryo	1419.82	341.222	0.0166667	0.0535714
SIB	WBGene00015126	B0303.4	3.63013e-07	0.00710199	-2.7662	0.022	0.134	L1-Embryo	33.0099	225.682	0.0166667	0.0535714
SIB	WBGene00004134	myrf-1	3.65314e-07	0.00714701	3.1937	0.267	0.045	L1-Embryo	736.507	79.6548	0.0166667	0.0535714
SIB	WBGene00015352	C02F5.12	3.98782e-07	0.00780177	-1.87999	0.056	0.17	L1-Embryo	94.8201	349.303	0.0166667	0.0535714
SIB	WBGene00009373	F34D10.3	4.83663e-07	0.00946238	-1.21707	0.067	0.232	L1-Embryo	174.379	405.402	0.0166667	0.0535714
SIB	WBGene00023405	sor-1	4.84384e-07	0.0094765	-2.45037	0.031	0.152	L1-Embryo	62.2494	341.067	0.0166667	0.0535714
SIB	WBGene00044072	ham-3	4.97102e-07	0.0097253	-3.89784	0.014	0.116	L1-Embryo	15.7552	238.263	0.0166667	0.0535714
SIB	WBGene00021838	Y54E10BL.3	5.21257e-07	0.0101979	-1.06608	0.272	0.509	L1-Embryo	681.182	1426.77	0.0166667	0.0535714
SIB	WBGene00010407	scb-1	5.31893e-07	0.010406	-2.57336	0.019	0.116	L1-Embryo	34.4671	206.03	0.0166667	0.0535714
SIB	WBGene00000466	cel-1	5.49813e-07	0.0107565	-2.04458	0.042	0.179	L1-Embryo	73.6616	304.313	0.0166667	0.0535714
SIB	WBGene00002265	lec-2	5.66839e-07	0.0110896	3.97768	0.214	0.018	L1-Embryo	516.678	31.8859	0.0166667	0.0535714
SIB	WBGene00018784	F54A3.5	5.71923e-07	0.0111891	-1.96098	0.056	0.188	L1-Embryo	81.8215	318.829	0.0166667	0.0535714
SIB	WBGene00005014	spt-4	5.72844e-07	0.0112071	-3.34723	0.017	0.116	L1-Embryo	20.2949	208.619	0.0166667	0.0535714
SIB	WBGene00018757	tag-304	5.89971e-07	0.0115422	-2.24967	0.017	0.116	L1-Embryo	45.075	214.828	0.0166667	0.0535714
SIB	WBGene00008404	D2013.6	6.18401e-07	0.0120984	-3.15743	0.017	0.125	L1-Embryo	26.2012	235.527	0.0166667	0.0535714
SIB	WBGene00018419	F44E2.6	6.45e-07	0.0126188	-3.48041	0.014	0.107	L1-Embryo	19.2556	217.273	0.0166667	0.0535714
SIB	WBGene00022580	iglr-2	6.48149e-07	0.0126804	-3.00088	0.017	0.116	L1-Embryo	29.5907	238.343	0.0166667	0.0535714
SIB	WBGene00004386	rnp-3	6.79269e-07	0.0132892	-2.84879	0.017	0.107	L1-Embryo	28.8671	209.159	0.0166667	0.0535714
SIB	WBGene00001169	eef-1A.2	7.16047e-07	0.0140087	2.4042	0.353	0.107	L1-Embryo	919.937	173.034	0.0166667	0.0535714
SIB	WBGene00020114	pde-4	7.19069e-07	0.0140679	3.95142	0.203	0.009	L1-Embryo	492.309	30.9698	0.0166667	0.0535714
SIB	WBGene00010641	crml-1	7.31397e-07	0.014309	-4.73167	0.006	0.107	L1-Embryo	6.94249	191.034	0.0166667	0.0535714
SIB	WBGene00016957	atic-1	7.5873e-07	0.0148438	8.86721	0.189	0	L1-Embryo	416.667	0	0.0166667	0.0535714
SIB	WBGene00022106	lgc-46	7.5873e-07	0.0148438	8.77855	0.189	0	L1-Embryo	391.814	0	0.0166667	0.0535714
SIB	WBGene00011497	T05F1.13	7.85323e-07	0.0153641	-2.94807	0.014	0.116	L1-Embryo	29.3083	227.587	0.0166667	0.0535714
SIB	WBGene00000959	dgk-2	8.46506e-07	0.016561	-2.42677	0.025	0.152	L1-Embryo	50.4661	272.03	0.0166667	0.0535714
SIB	WBGene00020190	guk-1	8.7789e-07	0.017175	-1.89774	0.067	0.205	L1-Embryo	100.56	374.992	0.0166667	0.0535714
SIB	WBGene00002000	hrp-2	8.99182e-07	0.0175916	-1.4224	0.136	0.312	L1-Embryo	282.483	757.215	0.0166667	0.0535714
SIB	WBGene00003516	nab-1	9.17487e-07	0.0179497	-3.37186	0.011	0.107	L1-Embryo	18.5431	194.05	0.0166667	0.0535714
SIB	WBGene00001373	exp-1	9.40284e-07	0.0183957	8.71698	0.186	0	L1-Embryo	375.433	0	0.0166667	0.0535714
SIB	WBGene00022745	ZK470.2	9.47769e-07	0.0185422	3.62196	0.239	0.027	L1-Embryo	552.824	44.0627	0.0166667	0.0535714
SIB	WBGene00008720	F12F6.1	9.90449e-07	0.0193771	-1.90188	0.042	0.17	L1-Embryo	87.6268	327.779	0.0166667	0.0535714
SIB	WBGene00008648	F10D11.2	1.00239e-06	0.0196107	-2.12177	0.014	0.116	L1-Embryo	51.0777	222.65	0.0166667	0.0535714
SIB	WBGene00001980	hmr-1	1.03869e-06	0.0203208	-1.71799	0.058	0.214	L1-Embryo	141.17	464.62	0.0166667	0.0535714
SIB	WBGene00004469	rps-0	1.10527e-06	0.0216234	2.40418	0.356	0.098	L1-Embryo	964.395	181.415	0.0166667	0.0535714
SIB	WBGene00004475	rps-6	1.12791e-06	0.0220664	2.5626	0.339	0.071	L1-Embryo	891.921	150.124	0.0166667	0.0535714
SIB	WBGene00018131	F37A4.1	1.14276e-06	0.022357	-2.09629	0.025	0.125	L1-Embryo	52.7343	225.872	0.0166667	0.0535714
SIB	WBGene00015935	C17H12.10	1.16438e-06	0.0227799	9.06734	0.181	0	L1-Embryo	478.709	0	0.0166667	0.0535714
SIB	WBGene00008851	F15B9.8	1.19726e-06	0.0234232	4.45459	0.208	0.009	L1-Embryo	453.379	19.8111	0.0166667	0.0535714
SIB	WBGene00004451	rpl-37	1.21676e-06	0.0238048	4.87299	0.181	0.009	L1-Embryo	481.698	15.5658	0.0166667	0.0535714
SIB	WBGene00009558	F39B2.8	1.25894e-06	0.02463	-1.40747	0.114	0.304	L1-Embryo	218.814	580.568	0.0166667	0.0535714
SIB	WBGene00009534	F38B7.3	1.27978e-06	0.0250376	-2.2215	0.039	0.179	L1-Embryo	66.9115	312.618	0.0166667	0.0535714
SIB	WBGene00001303	sec-61.G	1.33088e-06	0.0260372	-1.32028	0.106	0.286	L1-Embryo	192.681	481.143	0.0166667	0.0535714
SIB	WBGene00016493	C37A2.7	1.3426e-06	0.0262666	2.32422	0.331	0.089	L1-Embryo	856.965	170.368	0.0166667	0.0535714
SIB	WBGene00019396	K04F10.3	1.35951e-06	0.0265975	-1.58931	0.036	0.152	L1-Embryo	75.1775	226.225	0.0166667	0.0535714
SIB	WBGene00002262	ldh-1	1.40752e-06	0.0275368	8.99724	0.203	0	L1-Embryo	455.991	0	0.0166667	0.0535714
SIB	WBGene00016341	mtq-2	1.44076e-06	0.028187	8.83699	0.178	0	L1-Embryo	408.024	0	0.0166667	0.0535714
SIB	WBGene00016635	C44B11.6	1.4644e-06	0.0286495	-1.79206	0.064	0.214	L1-Embryo	160.882	557.498	0.0166667	0.0535714
SIB	WBGene00003045	lir-2	1.46582e-06	0.0286773	-1.63723	0.056	0.196	L1-Embryo	122.436	381.01	0.0166667	0.0535714
SIB	WBGene00045249	T07A9.15	1.73968e-06	0.0340352	-1.30324	0.033	0.161	L1-Embryo	111.142	274.148	0.0166667	0.0535714
SIB	WBGene00023520	oig-5	1.78138e-06	0.034851	8.80539	0.178	0	L1-Embryo	399.179	0	0.0166667	0.0535714
SIB	WBGene00006445	tag-68	1.78138e-06	0.034851	8.60025	0.175	0	L1-Embryo	346.231	0	0.0166667	0.0535714
SIB	WBGene00019250	H28G03.2	1.87579e-06	0.036698	-1.68009	0.044	0.188	L1-Embryo	98.4598	315.691	0.0166667	0.0535714
SIB	WBGene00000548	clr-1	2.05091e-06	0.0401241	-2.84015	0.019	0.116	L1-Embryo	27.977	201.498	0.0166667	0.0535714
SIB	WBGene00002264	lec-1	2.09421e-06	0.0409712	2.70046	0.267	0.045	L1-Embryo	551.381	84.0139	0.0166667	0.0535714
SIB	WBGene00019467	K07B1.7	2.16766e-06	0.0424082	-1.98945	0.036	0.161	L1-Embryo	77.4092	307.663	0.0166667	0.0535714
SIB	WBGene00011996	T24F1.4	2.20086e-06	0.0430576	8.65541	0.169	0	L1-Embryo	359.736	0	0.0166667	0.0535714
SIB	WBGene00001233	eif-3.K	2.3645e-06	0.0462591	-2.23129	0.019	0.125	L1-Embryo	48.2231	226.899	0.0166667	0.0535714
AVK	WBGene00014505	T05E11.9	5.27431e-271	1.03187e-266	-11.1619	0.008	0.955	L1-Embryo	6.65668	15510.1	0.00657895	0.012766
AVK	WBGene00001858	hil-7	2.10317e-258	4.11463e-254	-7.82745	0.049	0.947	L1-Embryo	106.854	24307.2	0.00657895	0.012766
AVK	WBGene00012239	W04A8.4	9.08597e-198	1.77758e-193	-10.1743	0.002	0.683	L1-Embryo	3.14463	3761.94	0.00657895	0.012766
AVK	WBGene00003111	mab-20	7.20743e-192	1.41006e-187	-5.85615	0.101	0.847	L1-Embryo	79.7306	4626.99	0.00657895	0.012766
AVK	WBGene00017748	F23F1.7	1.14563e-187	2.24132e-183	8.69542	0.931	0.015	L1-Embryo	8610.53	20.5715	0.00657895	0.012766
AVK	WBGene00022472	Y119C1B.6	9.86375e-186	1.92974e-181	4.7759	0.953	0.121	L1-Embryo	7498.23	273.528	0.00657895	0.012766
AVK	WBGene00008760	F13E9.11	4.69212e-181	9.17966e-177	-6.02586	0.102	0.811	L1-Embryo	95.6795	6244.14	0.00657895	0.012766
AVK	WBGene00019160	nlp-49	1.2606e-180	2.46625e-176	2.38754	0.993	0.8	L1-Embryo	112659	21538.9	0.00657895	0.012766
AVK	WBGene00018298	nlp-50	8.12041e-180	1.58868e-175	4.66332	0.95	0.081	L1-Embryo	12822.7	506.036	0.00657895	0.012766
AVK	WBGene00001475	fmi-1	1.44576e-179	2.82848e-175	-6.39493	0.048	0.768	L1-Embryo	38.8625	3280.93	0.00657895	0.012766
AVK	WBGene00001898	his-24	1.04123e-171	2.03706e-167	-5.85492	0.06	0.528	L1-Embryo	60.7886	3525.71	0.00657895	0.012766
AVK	WBGene00011392	sbt-1	1.21299e-169	2.37308e-165	2.64256	0.966	0.791	L1-Embryo	18910.6	3029.61	0.00657895	0.012766
AVK	WBGene00020317	pdf-1	5.77023e-165	1.12889e-160	4.33661	0.88	0.021	L1-Embryo	7950.3	393.537	0.00657895	0.012766
AVK	WBGene00219609	linc-7	4.82751e-157	9.44455e-153	8.39245	0.843	0.028	L1-Embryo	20378.8	60.427	0.00657895	0.012766
AVK	WBGene00001959	hlh-15	1.22252e-155	2.39174e-151	-4.15903	0.44	0.915	L1-Embryo	649.051	11602.4	0.00657895	0.012766
AVK	WBGene00012420	Y7A9D.1	8.13587e-153	1.5917e-148	-8.50092	0.003	0.562	L1-Embryo	8.26021	3033.42	0.00657895	0.012766
AVK	WBGene00020854	T27C4.1	4.60438e-151	9.00802e-147	3.14762	0.917	0.328	L1-Embryo	6363.59	718.117	0.00657895	0.012766
AVK	WBGene00010965	ctc-2	2.24514e-150	4.3924e-146	-3.57454	0.208	0.811	L1-Embryo	416.789	4968.96	0.00657895	0.012766
AVK	WBGene00003934	pat-10	8.16964e-144	1.59831e-139	-5.101	0.002	0.245	L1-Embryo	25.5396	880.506	0.00657895	0.012766
AVK	WBGene00004452	rpl-38	1.3386e-141	2.61884e-137	4.46289	0.852	0.083	L1-Embryo	3230.4	146.332	0.00657895	0.012766
AVK	WBGene00018041	F35D2.3	9.53428e-139	1.86529e-134	-4.20534	0.093	0.702	L1-Embryo	107.425	1984.42	0.00657895	0.012766
AVK	WBGene00000277	cab-1	1.42844e-136	2.7946e-132	2.8411	0.92	0.457	L1-Embryo	7769.12	1084.51	0.00657895	0.012766
AVK	WBGene00001172	egl-3	8.21549e-136	1.60728e-131	4.31973	0.827	0.111	L1-Embryo	2958.26	147.991	0.00657895	0.012766
AVK	WBGene00009355	F33A8.7	2.20095e-134	4.30593e-130	-10.9821	0.002	0.54	L1-Embryo	1.11559	2479.37	0.00657895	0.012766
AVK	WBGene00023068	rpl-41.2	3.85362e-134	7.53921e-130	3.55793	0.864	0.16	L1-Embryo	4519.9	383.72	0.00657895	0.012766
AVK	WBGene00001385	far-1	1.32444e-130	2.59114e-126	-5.40939	0.014	0.579	L1-Embryo	114.155	4858.67	0.00657895	0.012766
AVK	WBGene00044144	M153.4	4.33265e-130	8.4764e-126	-5.00365	0.155	0.721	L1-Embryo	136.502	4384.84	0.00657895	0.012766
AVK	WBGene00010962	ctc-3	1.03939e-129	2.03346e-125	-3.7142	0.228	0.755	L1-Embryo	403.119	5294.46	0.00657895	0.012766
AVK	WBGene00004494	rps-25	6.21082e-129	1.21508e-124	3.70993	0.863	0.115	L1-Embryo	3508.85	268.059	0.00657895	0.012766
AVK	WBGene00019324	K02F2.5	5.3183e-128	1.04047e-123	1.49191	0.977	0.928	L1-Embryo	24385.9	8673.64	0.00657895	0.012766
AVK	WBGene00008914	F17C11.2	7.65859e-128	1.49833e-123	6.79157	0.734	0.011	L1-Embryo	1637	14.5694	0.00657895	0.012766
AVK	WBGene00022615	ZC449.5	1.29611e-126	2.53571e-122	-13.7347	0	0.509	L1-Embryo	0	1495.23	0.00657895	0.012766
AVK	WBGene00012760	Y41C4A.17	3.75909e-126	7.35429e-122	5.34059	0.732	0.023	L1-Embryo	7775.87	191.804	0.00657895	0.012766
AVK	WBGene00010959	nduo-1	2.77998e-125	5.43876e-121	-3.73436	0.072	0.606	L1-Embryo	152.353	2029.91	0.00657895	0.012766
AVK	WBGene00006778	unc-42	1.09175e-124	2.13589e-120	-3.62476	0.42	0.847	L1-Embryo	612.88	7565.25	0.00657895	0.012766
AVK	WBGene00001400	fax-1	1.49891e-123	2.93247e-119	-5.11363	0.17	0.721	L1-Embryo	163.617	5671.19	0.00657895	0.012766
AVK	WBGene00003748	nlp-10	1.52033e-120	2.97437e-116	2.14098	0.936	0.426	L1-Embryo	5560.32	1260.94	0.00657895	0.012766
AVK	WBGene00021350	Y37E3.8	8.57999e-117	1.67859e-112	3.50515	0.836	0.123	L1-Embryo	2925.28	257.532	0.00657895	0.012766
AVK	WBGene00004497	rps-28	4.118e-115	8.05646e-111	3.88701	0.775	0.074	L1-Embryo	2153.38	145.425	0.00657895	0.012766
AVK	WBGene00001853	hil-2	4.65968e-114	9.11619e-110	-4.28417	0.071	0.466	L1-Embryo	143.776	2804.37	0.00657895	0.012766
AVK	WBGene00001189	egl-21	8.88979e-111	1.7392e-106	2.26042	0.897	0.483	L1-Embryo	5930.42	1238.09	0.00657895	0.012766
AVK	WBGene00000829	ctb-1	1.15381e-110	2.25731e-106	-3.90455	0.107	0.585	L1-Embryo	122.653	1839.1	0.00657895	0.012766
AVK	WBGene00018519	F46H5.3	4.57158e-110	8.94384e-106	-3.01087	0.354	0.798	L1-Embryo	522.573	4214.88	0.00657895	0.012766
AVK	WBGene00012179	W01D2.1	1.60968e-106	3.14918e-102	4.15458	0.726	0.049	L1-Embryo	1627.13	91.1989	0.00657895	0.012766
AVK	WBGene00006309	sul-2	2.91469e-106	5.7023e-102	4.33682	0.693	0.032	L1-Embryo	1774.58	87.6295	0.00657895	0.012766
AVK	WBGene00004495	rps-26	1.61702e-100	3.16355e-96	3.08851	0.803	0.143	L1-Embryo	2660.52	312.73	0.00657895	0.012766
AVK	WBGene00004622	rrn-3.1	9.90414e-100	1.93765e-95	4.08984	0.811	0.357	L1-Embryo	16806.9	987.203	0.00657895	0.012766
AVK	WBGene00000534	cpi-2	1.50889e-99	2.95199e-95	-2.40736	0.414	0.796	L1-Embryo	588.678	3124.81	0.00657895	0.012766
AVK	WBGene00004498	rps-29	2.11059e-99	4.12915e-95	3.2968	0.762	0.111	L1-Embryo	2011.41	204.566	0.00657895	0.012766
AVK	WBGene00006839	unc-115	5.9234e-99	1.15885e-94	-2.59152	0.37	0.785	L1-Embryo	454.974	2744.07	0.00657895	0.012766
AVK	WBGene00017671	pgal-1	1.56408e-98	3.05997e-94	2.3041	0.851	0.298	L1-Embryo	3421.74	692.944	0.00657895	0.012766
AVK	WBGene00011564	ugt-50	5.83047e-97	1.14067e-92	-4.8275	0.03	0.44	L1-Embryo	46.1063	1312.69	0.00657895	0.012766
AVK	WBGene00004436	rpl-24.1	1.22271e-93	2.39211e-89	3.1582	0.781	0.128	L1-Embryo	2289.02	256.32	0.00657895	0.012766
AVK	WBGene00004450	rpl-36	1.22381e-91	2.39427e-87	3.25502	0.741	0.094	L1-Embryo	1716.31	179.67	0.00657895	0.012766
AVK	WBGene00004739	scd-1	3.33642e-91	6.52737e-87	4.77685	0.64	0.043	L1-Embryo	2177.55	79.2425	0.00657895	0.012766
AVK	WBGene00016292	tbc-7	6.42125e-90	1.25625e-85	-5.50568	0.026	0.434	L1-Embryo	19.4573	889.219	0.00657895	0.012766
AVK	WBGene00000217	asp-4	2.96336e-88	5.79752e-84	-6.17992	0.005	0.351	L1-Embryo	24.3423	1773.34	0.00657895	0.012766
AVK	WBGene00004433	rpl-21	4.40464e-88	8.61723e-84	2.92469	0.78	0.151	L1-Embryo	2186.98	287.938	0.00657895	0.012766
AVK	WBGene00004432	rpl-20	3.33236e-86	6.51944e-82	3.45126	0.702	0.079	L1-Embryo	1540.5	140.678	0.00657895	0.012766
AVK	WBGene00000779	cpn-3	5.98721e-86	1.17134e-81	-8.32912	0.001	0.149	L1-Embryo	1.30612	455.244	0.00657895	0.012766
AVK	WBGene00004453	rpl-39	1.03136e-85	2.01775e-81	4.3025	0.625	0.043	L1-Embryo	1331.71	67.3159	0.00657895	0.012766
AVK	WBGene00004075	pod-1	1.13517e-85	2.22084e-81	-7.15628	0.008	0.381	L1-Embryo	5.15772	751.53	0.00657895	0.012766
AVK	WBGene00004446	rpl-32	2.58523e-84	5.05774e-80	2.96214	0.755	0.126	L1-Embryo	2054.32	263.517	0.00657895	0.012766
AVK	WBGene00004483	rps-14	2.86654e-84	5.60811e-80	2.89837	0.774	0.14	L1-Embryo	2207.76	296.042	0.00657895	0.012766
AVK	WBGene00004449	rpl-35	9.26422e-84	1.81245e-79	3.04954	0.738	0.1	L1-Embryo	1861.21	224.686	0.00657895	0.012766
AVK	WBGene00019282	mps-2	1.58471e-83	3.10033e-79	-8.80616	0.003	0.311	L1-Embryo	3.64827	1682.57	0.00657895	0.012766
AVK	WBGene00219313	C17E4.20	2.50711e-83	4.90491e-79	-6.30249	0.012	0.353	L1-Embryo	9.27749	741.107	0.00657895	0.012766
AVK	WBGene00010957	nduo-6	1.02331e-82	2.002e-78	-1.71573	0.47	0.866	L1-Embryo	1985.23	6523.9	0.00657895	0.012766
AVK	WBGene00004429	rpl-17	1.51049e-82	2.95512e-78	3.14121	0.738	0.106	L1-Embryo	1910.75	216.476	0.00657895	0.012766
AVK	WBGene00015339	C02E7.6	7.83187e-82	1.53223e-77	-3.13066	0.003	0.111	L1-Embryo	35.222	309.382	0.00657895	0.012766
AVK	WBGene00000301	cav-1	1.19328e-81	2.33453e-77	-13.286	0	0.289	L1-Embryo	0	1095.44	0.00657895	0.012766
AVK	WBGene00001999	hrp-1	1.3013e-81	2.54586e-77	-2.72962	0.265	0.651	L1-Embryo	280.452	1861.62	0.00657895	0.012766
AVK	WBGene00017900	F28E10.1	1.66213e-81	3.25179e-77	-3.42252	0.132	0.562	L1-Embryo	150.388	1614.25	0.00657895	0.012766
AVK	WBGene00004478	rps-9	8.28519e-81	1.62091e-76	2.76325	0.769	0.147	L1-Embryo	2125.17	312.921	0.00657895	0.012766
AVK	WBGene00004447	rpl-33	8.99409e-81	1.7596e-76	2.95632	0.698	0.091	L1-Embryo	1559.67	200.845	0.00657895	0.012766
AVK	WBGene00004425	rpl-13	3.44758e-80	6.74485e-76	2.81631	0.735	0.123	L1-Embryo	1753.34	248.842	0.00657895	0.012766
AVK	WBGene00012853	Y44A6D.2	1.14167e-79	2.23357e-75	1.3769	0.918	0.336	L1-Embryo	6967.19	2683.36	0.00657895	0.012766
AVK	WBGene00004480	rps-11	1.64785e-79	3.22386e-75	2.38836	0.795	0.181	L1-Embryo	2275.62	434.619	0.00657895	0.012766
AVK	WBGene00004496	rps-27	7.92069e-79	1.5496e-74	2.936	0.703	0.104	L1-Embryo	1611.66	210.524	0.00657895	0.012766
AVK	WBGene00022836	ZK973.11	9.49039e-79	1.8567e-74	-3.86987	0.103	0.509	L1-Embryo	80.27	1175.57	0.00657895	0.012766
AVK	WBGene00004490	rps-21	1.63268e-78	3.19417e-74	4.58272	0.581	0.026	L1-Embryo	1034.98	43.0019	0.00657895	0.012766
AVK	WBGene00010960	atp-6	3.37536e-78	6.60356e-74	-2.13006	0.37	0.757	L1-Embryo	1120.82	4908.77	0.00657895	0.012766
AVK	WBGene00004479	rps-10	3.40276e-78	6.65717e-74	3.03361	0.717	0.109	L1-Embryo	1770.1	216.037	0.00657895	0.012766
AVK	WBGene00007534	fubl-1	3.06849e-77	6.0032e-73	-3.67946	0.076	0.443	L1-Embryo	69.7481	895.272	0.00657895	0.012766
AVK	WBGene00219758	linc-11	1.5225e-76	2.97862e-72	-4.38908	0.037	0.415	L1-Embryo	52.6899	1106.71	0.00657895	0.012766
AVK	WBGene00001991	hot-6	2.6136e-76	5.11325e-72	-12.9324	0	0.309	L1-Embryo	0	857.326	0.00657895	0.012766
AVK	WBGene00003371	mlc-3	2.94962e-76	5.77065e-72	-4.41644	0.005	0.13	L1-Embryo	14.3628	308.948	0.00657895	0.012766
AVK	WBGene00009304	eva-1	3.26427e-76	6.38622e-72	-4.90142	0.032	0.396	L1-Embryo	30.4564	913.822	0.00657895	0.012766
AVK	WBGene00004413	rpl-2	6.04455e-76	1.18256e-71	2.75901	0.706	0.119	L1-Embryo	1500.98	221.625	0.00657895	0.012766
AVK	WBGene00022441	Y110A2AL.4	8.34701e-76	1.63301e-71	-12.1601	0	0.194	L1-Embryo	0	501.824	0.00657895	0.012766
AVK	WBGene00016549	C40A11.6	3.39856e-74	6.64895e-70	-12.594	0	0.315	L1-Embryo	0	678.033	0.00657895	0.012766
AVK	WBGene00022418	igcm-4	5.383e-74	1.05313e-69	-8.22738	0.003	0.306	L1-Embryo	2.19666	691.302	0.00657895	0.012766
AVK	WBGene00004456	rpl-43	1.62491e-73	3.17897e-69	2.4348	0.732	0.138	L1-Embryo	1825.96	337.709	0.00657895	0.012766
AVK	WBGene00004448	rpl-34	1.63268e-73	3.19417e-69	2.85596	0.667	0.094	L1-Embryo	1387.79	191.573	0.00657895	0.012766
AVK	WBGene00004481	rps-12	5.42883e-73	1.0621e-68	2.75596	0.735	0.145	L1-Embryo	1845.79	273.18	0.00657895	0.012766
AVK	WBGene00016289	lntl-1	9.69308e-73	1.89635e-68	-2.45409	0.48	0.757	L1-Embryo	662.77	3634.04	0.00657895	0.012766
AVK	WBGene00018634	pigx-1	4.15858e-72	8.13585e-68	-5.25757	0.015	0.343	L1-Embryo	16.3341	629.115	0.00657895	0.012766
AVK	WBGene00019488	K07D4.9	1.12493e-71	2.20081e-67	2.92581	0.616	0.083	L1-Embryo	1114.55	146.489	0.00657895	0.012766
AVK	WBGene00022144	pghm-1	2.72288e-71	5.32704e-67	1.75904	0.818	0.398	L1-Embryo	2589.38	765.193	0.00657895	0.012766
AVK	WBGene00004424	rpl-12	2.91106e-71	5.69519e-67	1.75718	0.893	0.411	L1-Embryo	4829.76	1429.2	0.00657895	0.012766
AVK	WBGene00004426	rpl-14	8.57838e-71	1.67827e-66	3.04719	0.657	0.098	L1-Embryo	1401.04	169.377	0.00657895	0.012766
AVK	WBGene00004445	rpl-31	9.87662e-71	1.93226e-66	2.90765	0.643	0.081	L1-Embryo	1349.59	179.75	0.00657895	0.012766
AVK	WBGene00004487	rps-18	3.72649e-70	7.2905e-66	2.74651	0.704	0.102	L1-Embryo	1560.79	232.458	0.00657895	0.012766
AVK	WBGene00004434	rpl-22	6.97592e-70	1.36477e-65	3.19381	0.643	0.074	L1-Embryo	1315.37	143.62	0.00657895	0.012766
AVK	WBGene00022951	C30E1.9	7.8763e-70	1.54092e-65	2.68093	0.752	0.296	L1-Embryo	3709.73	578.571	0.00657895	0.012766
AVK	WBGene00007531	C11H1.7	1.94748e-69	3.81005e-65	-3.69804	0.066	0.423	L1-Embryo	61.9009	804.979	0.00657895	0.012766
AVK	WBGene00010964	ctc-1	2.17607e-69	4.25726e-65	-2.12307	0.342	0.679	L1-Embryo	685.046	2985.93	0.00657895	0.012766
AVK	WBGene00022202	Y72A10A.1	2.88807e-69	5.65022e-65	2.7052	0.609	0.081	L1-Embryo	1153.26	176.71	0.00657895	0.012766
AVK	WBGene00020390	T10B5.4	4.87354e-69	9.5346e-65	-3.01272	0.148	0.534	L1-Embryo	144.282	1165.73	0.00657895	0.012766
AVK	WBGene00021019	W04B5.2	6.9334e-69	1.35645e-64	-4.73807	0.026	0.353	L1-Embryo	24.0556	644.997	0.00657895	0.012766
AVK	WBGene00004488	rps-19	5.08212e-68	9.94267e-64	2.73051	0.68	0.119	L1-Embryo	1558.18	234.685	0.00657895	0.012766
AVK	WBGene00000959	dgk-2	9.34449e-68	1.82816e-63	-4.93101	0.033	0.362	L1-Embryo	22.2276	681.509	0.00657895	0.012766
AVK	WBGene00045366	Y17D7C.3	1.18839e-67	2.32497e-63	-3.97306	0.062	0.398	L1-Embryo	52.256	822.58	0.00657895	0.012766
AVK	WBGene00004443	rpl-29	2.52116e-67	4.9324e-63	7.67688	0.481	0.004	L1-Embryo	819.902	3.79701	0.00657895	0.012766
AVK	WBGene00219707	linc-8	3.16393e-67	6.18992e-63	-5.91223	0.014	0.319	L1-Embryo	11.0492	672.116	0.00657895	0.012766
AVK	WBGene00004410	rla-2	4.38246e-67	8.57385e-63	2.9274	0.625	0.089	L1-Embryo	1252.77	164.572	0.00657895	0.012766
AVK	WBGene00004484	rps-15	8.73921e-67	1.70974e-62	2.58502	0.706	0.136	L1-Embryo	1615.77	269.162	0.00657895	0.012766
AVK	WBGene00004492	rps-23	1.50736e-66	2.94899e-62	2.56036	0.715	0.145	L1-Embryo	1721.32	291.718	0.00657895	0.012766
AVK	WBGene00004470	rps-1	9.21903e-66	1.80361e-61	2.5923	0.711	0.14	L1-Embryo	1736.12	287.816	0.00657895	0.012766
AVK	WBGene00001824	hbl-1	9.58431e-66	1.87507e-61	-6.05017	0.005	0.281	L1-Embryo	8.4207	565.323	0.00657895	0.012766
AVK	WBGene00004474	rps-5	1.03836e-65	2.03145e-61	2.37029	0.721	0.149	L1-Embryo	1708.04	330.342	0.00657895	0.012766
AVK	WBGene00002253	lbp-1	1.40021e-65	2.73936e-61	-12.5308	0	0.149	L1-Embryo	0	648.964	0.00657895	0.012766
AVK	WBGene00002182	kap-1	2.23511e-65	4.37278e-61	-5.18604	0.025	0.343	L1-Embryo	18.7071	685.167	0.00657895	0.012766
AVK	WBGene00004423	rpl-11.2	6.96321e-65	1.36228e-60	2.74546	0.666	0.111	L1-Embryo	1512.68	225.485	0.00657895	0.012766
AVK	WBGene00004421	rpl-10	9.00501e-65	1.76174e-60	2.45979	0.717	0.145	L1-Embryo	1718.11	312.241	0.00657895	0.012766
AVK	WBGene00004451	rpl-37	1.09007e-64	2.13261e-60	6.66619	0.443	0.004	L1-Embryo	751.4	7.18523	0.00657895	0.012766
AVK	WBGene00044304	F52B10.3	2.34843e-64	4.59446e-60	-6.78509	0.008	0.298	L1-Embryo	4.39124	496.431	0.00657895	0.012766
AVK	WBGene00006651	tts-2	3.01273e-64	5.89411e-60	-5.28684	0.023	0.26	L1-Embryo	14.8119	582.524	0.00657895	0.012766
AVK	WBGene00004486	rps-17	3.37707e-64	6.6069e-60	2.47299	0.684	0.123	L1-Embryo	1531.29	275.722	0.00657895	0.012766
AVK	WBGene00006721	ubh-1	8.32102e-64	1.62793e-59	-4.12048	0.065	0.423	L1-Embryo	54.825	955.803	0.00657895	0.012766
AVK	WBGene00004499	rps-30	1.51371e-63	2.96143e-59	2.43326	0.695	0.138	L1-Embryo	1490.14	275.824	0.00657895	0.012766
AVK	WBGene00017644	exc-9	2.72938e-63	5.33977e-59	1.34387	0.88	0.317	L1-Embryo	3629.23	1430.07	0.00657895	0.012766
AVK	WBGene00000401	cdh-9	8.81251e-63	1.72408e-58	-12.1561	0	0.266	L1-Embryo	0	500.46	0.00657895	0.012766
AVK	WBGene00003963	pdi-2	1.97787e-62	3.8695e-58	-3.03704	0.133	0.406	L1-Embryo	139.315	1144.7	0.00657895	0.012766
AVK	WBGene00004491	rps-22	3.58648e-62	7.01659e-58	3.18612	0.591	0.068	L1-Embryo	1213.62	133.179	0.00657895	0.012766
AVK	WBGene00002048	ida-1	4.24361e-62	8.3022e-58	1.87029	0.763	0.287	L1-Embryo	2028.62	554.832	0.00657895	0.012766
AVK	WBGene00000164	apm-3	8.75515e-62	1.71286e-57	-4.17132	0.059	0.366	L1-Embryo	35.7376	645.991	0.00657895	0.012766
AVK	WBGene00013752	nlp-69	1.13016e-61	2.21105e-57	1.8658	0.688	0.153	L1-Embryo	1439.08	394.824	0.00657895	0.012766
AVK	WBGene00020561	T19C3.3	1.4168e-61	2.77183e-57	3.54063	0.51	0.047	L1-Embryo	795.579	68.1914	0.00657895	0.012766
AVK	WBGene00044068	syd-9	1.4401e-61	2.8174e-57	-4.14633	0.062	0.404	L1-Embryo	61.0151	1082.66	0.00657895	0.012766
AVK	WBGene00004428	rpl-16	1.49186e-61	2.91868e-57	2.64933	0.667	0.128	L1-Embryo	1513.77	241.226	0.00657895	0.012766
AVK	WBGene00006802	unc-69	2.44237e-61	4.77825e-57	-2.23905	0.352	0.651	L1-Embryo	393.609	1859.33	0.00657895	0.012766
AVK	WBGene00007333	ufd-3	3.78078e-61	7.39671e-57	-6.0726	0.01	0.289	L1-Embryo	9.3104	634.099	0.00657895	0.012766
AVK	WBGene00018352	fbxc-20	9.60122e-61	1.87838e-56	-12.9915	0	0.264	L1-Embryo	0	893.299	0.00657895	0.012766
AVK	WBGene00004454	rpl-36.A	1.16475e-60	2.27871e-56	2.42255	0.628	0.102	L1-Embryo	1176.51	219.374	0.00657895	0.012766
AVK	WBGene00023270	F17E9.14	3.08907e-60	6.04346e-56	-12.6662	0	0.268	L1-Embryo	0	712.864	0.00657895	0.012766
AVK	WBGene00011334	mrps-14	3.40035e-60	6.65245e-56	-4.31437	0.036	0.345	L1-Embryo	31.4869	628.709	0.00657895	0.012766
AVK	WBGene00013934	ZK131.11	3.42468e-60	6.70004e-56	7.0506	0.436	0.004	L1-Embryo	728.231	5.27936	0.00657895	0.012766
AVK	WBGene00000149	apl-1	3.66216e-60	7.16466e-56	-2.79068	0.189	0.513	L1-Embryo	177.853	1231.83	0.00657895	0.012766
AVK	WBGene00007266	C03A3.1	8.56656e-60	1.67596e-55	-5.1339	0.019	0.302	L1-Embryo	16.1669	571.572	0.00657895	0.012766
AVK	WBGene00004476	rps-7	5.95872e-59	1.16576e-54	2.27805	0.675	0.138	L1-Embryo	1476.77	304.415	0.00657895	0.012766
AVK	WBGene00013289	tag-273	6.26161e-59	1.22502e-54	-7.59939	0.003	0.157	L1-Embryo	1.428	298.106	0.00657895	0.012766
AVK	WBGene00013463	kdp-1	8.37398e-59	1.63829e-54	-3.64886	0.058	0.334	L1-Embryo	48.721	612.544	0.00657895	0.012766
AVK	WBGene00011434	T04D3.5	9.18189e-59	1.79635e-54	-4.46704	0.037	0.336	L1-Embryo	28.5295	633.49	0.00657895	0.012766
AVK	WBGene00006959	xbp-1	9.27731e-59	1.81501e-54	1.77283	0.828	0.53	L1-Embryo	4312.8	1262.48	0.00657895	0.012766
AVK	WBGene00004048	plx-2	9.52136e-59	1.86276e-54	-5.16465	0.022	0.311	L1-Embryo	16.6885	602.595	0.00657895	0.012766
AVK	WBGene00015687	chdp-1	1.79932e-58	3.52019e-54	-2.32072	0.287	0.583	L1-Embryo	331.094	1655.16	0.00657895	0.012766
AVK	WBGene00021614	Y47A7.2	2.46943e-58	4.83119e-54	5.00763	0.435	0.015	L1-Embryo	654.408	20.1388	0.00657895	0.012766
AVK	WBGene00008315	C54G4.5	3.46765e-58	6.78411e-54	3.7986	0.486	0.043	L1-Embryo	710.168	50.8523	0.00657895	0.012766
AVK	WBGene00007119	calf-1	4.14562e-58	8.11049e-54	-2.76423	0.146	0.498	L1-Embryo	138.239	940.145	0.00657895	0.012766
AVK	WBGene00017292	F09E5.16	9.25862e-58	1.81136e-53	1.54246	0.717	0.189	L1-Embryo	1792.52	615.371	0.00657895	0.012766
AVK	WBGene00001971	hmg-1.1	1.64759e-57	3.22334e-53	-1.58608	0.496	0.749	L1-Embryo	842.542	2530.93	0.00657895	0.012766
AVK	WBGene00006727	ubq-1	2.18742e-57	4.27948e-53	-2.54462	0.181	0.498	L1-Embryo	200.571	1171.16	0.00657895	0.012766
AVK	WBGene00004418	rpl-7	3.70867e-57	7.25564e-53	2.13297	0.695	0.151	L1-Embryo	1525.44	347.764	0.00657895	0.012766
AVK	WBGene00001972	hmg-1.2	4.1583e-57	8.1353e-53	-2.69374	0.217	0.54	L1-Embryo	206.274	1335.73	0.00657895	0.012766
AVK	WBGene00020379	T09B4.5	2.11618e-56	4.14009e-52	-8.69375	0.001	0.223	L1-Embryo	0.892908	415.13	0.00657895	0.012766
AVK	WBGene00004473	rps-4	7.12737e-56	1.3944e-51	2.84585	0.625	0.089	L1-Embryo	1269.58	176.452	0.00657895	0.012766
AVK	WBGene00004415	rpl-4	7.9648e-56	1.55823e-51	3.19309	0.549	0.049	L1-Embryo	982.834	107.299	0.00657895	0.012766
AVK	WBGene00019641	K10G6.4	1.05973e-55	2.07326e-51	-12.0891	0	0.243	L1-Embryo	0	477.769	0.00657895	0.012766
AVK	WBGene00013378	emc-3	1.70447e-55	3.33462e-51	-4.96453	0.024	0.296	L1-Embryo	14.852	467.161	0.00657895	0.012766
AVK	WBGene00015803	C15H9.9	2.95022e-55	5.7718e-51	2.03052	0.656	0.16	L1-Embryo	1194.44	292.304	0.00657895	0.012766
AVK	WBGene00010963	nduo-4	4.14767e-55	8.11451e-51	-3.14003	0.058	0.383	L1-Embryo	99.2837	876.412	0.00657895	0.012766
AVK	WBGene00304812	ZK380.6	4.93777e-55	9.66025e-51	4.51438	0.607	0.255	L1-Embryo	22236.2	973.225	0.00657895	0.012766
AVK	WBGene00004417	rpl-6	7.58897e-55	1.48471e-50	2.39586	0.637	0.106	L1-Embryo	1265.38	240.327	0.00657895	0.012766
AVK	WBGene00006728	ubq-2	1.84693e-54	3.61334e-50	2.35296	0.659	0.143	L1-Embryo	1353.65	264.885	0.00657895	0.012766
AVK	WBGene00004416	rpl-5	3.00966e-54	5.88811e-50	2.25663	0.689	0.149	L1-Embryo	1505.59	314.998	0.00657895	0.012766
AVK	WBGene00010587	sol-2	3.41611e-54	6.68328e-50	-4.35054	0.038	0.334	L1-Embryo	30.1022	616.42	0.00657895	0.012766
AVK	WBGene00021353	iglr-3	3.58896e-54	7.02144e-50	-6.7057	0.003	0.245	L1-Embryo	4.64293	496.102	0.00657895	0.012766
AVK	WBGene00004435	rpl-23	4.66471e-54	9.12603e-50	2.49463	0.622	0.098	L1-Embryo	1222.41	216.836	0.00657895	0.012766
AVK	WBGene00001459	flp-16	8.32138e-54	1.62799e-49	7.8842	0.388	0.002	L1-Embryo	502.199	1.91462	0.00657895	0.012766
AVK	WBGene00009496	F36H1.11	1.05303e-53	2.06015e-49	-12.7622	0	0.221	L1-Embryo	0	761.913	0.00657895	0.012766
AVK	WBGene00206380	C42D4.18	1.14993e-53	2.24972e-49	-3.86583	0.037	0.321	L1-Embryo	38.5324	563.394	0.00657895	0.012766
AVK	WBGene00020703	T22F7.4	6.97253e-53	1.36411e-48	6.7249	0.383	0.002	L1-Embryo	589.297	5.36287	0.00657895	0.012766
AVK	WBGene00010736	istr-1	1.21399e-52	2.37505e-48	2.06545	0.64	0.181	L1-Embryo	1244.29	297.204	0.00657895	0.012766
AVK	WBGene00009945	bath-38	1.34649e-52	2.63427e-48	-4.5734	0.025	0.27	L1-Embryo	18.563	444.57	0.00657895	0.012766
AVK	WBGene00002991	lin-2	1.51241e-52	2.95888e-48	-4.59158	0.024	0.3	L1-Embryo	23.2948	564.374	0.00657895	0.012766
AVK	WBGene00008971	F20C5.6	9.01071e-52	1.76285e-47	-4.97576	0.015	0.247	L1-Embryo	13.7257	435.294	0.00657895	0.012766
AVK	WBGene00016977	akap-1	3.51966e-51	6.88586e-47	3.29354	0.467	0.047	L1-Embryo	738.822	75.1745	0.00657895	0.012766
AVK	WBGene00004430	rpl-18	4.7117e-51	9.21796e-47	2.25414	0.667	0.17	L1-Embryo	1556.03	326.145	0.00657895	0.012766
AVK	WBGene00004477	rps-8	6.53717e-51	1.27893e-46	2.17212	0.689	0.155	L1-Embryo	1503.01	333.457	0.00657895	0.012766
AVK	WBGene00235291	C01G5.25	1.38927e-50	2.71797e-46	-3.95359	0.06	0.36	L1-Embryo	51.9188	806.312	0.00657895	0.012766
AVK	WBGene00006668	twk-13	1.9499e-50	3.81479e-46	-7.16241	0.004	0.238	L1-Embryo	2.70154	402.688	0.00657895	0.012766
AVK	WBGene00019623	K10C9.1	2.79888e-50	5.47574e-46	1.72651	0.557	0.1	L1-Embryo	1082.34	326.975	0.00657895	0.012766
AVK	WBGene00018560	F47D12.3	3.48936e-50	6.82658e-46	6.01155	0.376	0.006	L1-Embryo	494.932	7.45484	0.00657895	0.012766
AVK	WBGene00004749	sdn-1	4.20489e-50	8.22645e-46	-4.121	0.024	0.274	L1-Embryo	29.9923	523.799	0.00657895	0.012766
AVK	WBGene00010059	F54E4.3	9.35926e-50	1.83105e-45	-4.28685	0.044	0.317	L1-Embryo	30.4647	596.882	0.00657895	0.012766
AVK	WBGene00014101	gopc-1	1.88442e-49	3.68669e-45	3.11502	0.441	0.038	L1-Embryo	681.662	78.5069	0.00657895	0.012766
AVK	WBGene00019479	K07C11.7	4.07949e-49	7.98112e-45	4.94974	0.393	0.015	L1-Embryo	588.269	18.8374	0.00657895	0.012766
AVK	WBGene00022027	vps-20	7.59697e-49	1.48627e-44	-3.37676	0.053	0.304	L1-Embryo	49.8239	518.708	0.00657895	0.012766
AVK	WBGene00000289	cam-1	1.86338e-48	3.64551e-44	-6.009	0.01	0.234	L1-Embryo	6.15201	403.228	0.00657895	0.012766
AVK	WBGene00004131	pqn-44	1.92381e-48	3.76374e-44	1.71153	0.673	0.245	L1-Embryo	2673.22	816.494	0.00657895	0.012766
AVK	WBGene00006911	vha-2	2.42767e-48	4.74949e-44	-1.86674	0.323	0.577	L1-Embryo	363.726	1327.36	0.00657895	0.012766
AVK	WBGene00004440	rpl-26	2.57319e-48	5.03419e-44	2.24804	0.583	0.106	L1-Embryo	1080.72	227.384	0.00657895	0.012766
AVK	WBGene00008453	E02A10.3	3.33541e-48	6.5254e-44	-1.45777	0.683	0.821	L1-Embryo	1419.64	3901.53	0.00657895	0.012766
AVK	WBGene00013518	Y73F8A.5	6.94381e-48	1.35849e-43	-3.26958	0.071	0.362	L1-Embryo	73.2209	707.312	0.00657895	0.012766
AVK	WBGene00016009	C23F12.4	7.23162e-48	1.41479e-43	-4.74911	0.015	0.236	L1-Embryo	13.1155	355.605	0.00657895	0.012766
AVK	WBGene00006722	ubh-2	1.26695e-47	2.47867e-43	-5.66094	0.005	0.217	L1-Embryo	7.28104	373.913	0.00657895	0.012766
AVK	WBGene00009949	F53A2.1	1.49575e-47	2.92629e-43	1.66836	0.554	0.109	L1-Embryo	842.325	264.895	0.00657895	0.012766
AVK	WBGene00004444	rpl-30	2.0563e-47	4.02295e-43	2.65741	0.497	0.057	L1-Embryo	770.843	122.059	0.00657895	0.012766
AVK	WBGene00004924	snt-4	2.13316e-47	4.17331e-43	2.23604	0.544	0.126	L1-Embryo	941.098	199.667	0.00657895	0.012766
AVK	WBGene00006063	sto-1	2.83374e-47	5.54393e-43	-7.95074	0.003	0.164	L1-Embryo	2.11656	550.836	0.00657895	0.012766
AVK	WBGene00004207	ptb-1	3.31412e-47	6.48375e-43	-2.07324	0.355	0.619	L1-Embryo	420.281	1769.72	0.00657895	0.012766
AVK	WBGene00014454	MTCE.7	4.14931e-47	8.11771e-43	2.87531	0.322	0.081	L1-Embryo	842.441	114.674	0.00657895	0.012766
AVK	WBGene00023036	F39E9.10	4.62238e-47	9.04323e-43	-5.31986	0.013	0.219	L1-Embryo	10.5868	427.252	0.00657895	0.012766
AVK	WBGene00003746	nlp-8	9.48733e-47	1.8561e-42	2.15582	0.52	0.098	L1-Embryo	735.177	164.87	0.00657895	0.012766
AVK	WBGene00003142	mau-8	1.11919e-46	2.18957e-42	-7.60634	0.004	0.215	L1-Embryo	1.53793	321.01	0.00657895	0.012766
AVK	WBGene00000802	crt-1	1.27246e-46	2.48944e-42	-2.03575	0.264	0.485	L1-Embryo	341.196	1399.91	0.00657895	0.012766
AVK	WBGene00017076	D2096.9	2.2986e-46	4.49698e-42	2.53397	0.463	0.064	L1-Embryo	669.078	115.351	0.00657895	0.012766
AVK	WBGene00007411	C07C7.1	3.31407e-46	6.48365e-42	5.6018	0.356	0.006	L1-Embryo	478.798	9.6496	0.00657895	0.012766
AVK	WBGene00003605	nhr-6	4.17577e-46	8.16948e-42	6.33581	0.35	0.004	L1-Embryo	568.454	6.83071	0.00657895	0.012766
AVK	WBGene00000279	cah-1	5.15332e-46	1.0082e-41	-6.48143	0.008	0.223	L1-Embryo	4.24027	388.648	0.00657895	0.012766
AVK	WBGene00003759	nlp-21	7.1803e-46	1.40475e-41	3.06761	0.336	0.004	L1-Embryo	564.161	67.136	0.00657895	0.012766
AVK	WBGene00004493	rps-24	9.73101e-46	1.90377e-41	2.23031	0.632	0.134	L1-Embryo	1201.71	256	0.00657895	0.012766
AVK	WBGene00019988	R09F10.5	1.31054e-45	2.56393e-41	-5.43413	0.01	0.23	L1-Embryo	11.4117	498.154	0.00657895	0.012766
AVK	WBGene00011864	T20F10.2	1.90802e-45	3.73286e-41	-2.95629	0.025	0.232	L1-Embryo	48.7483	379.174	0.00657895	0.012766
AVK	WBGene00004472	rps-3	2.20461e-45	4.3131e-41	1.87945	0.668	0.183	L1-Embryo	1346.71	365.976	0.00657895	0.012766
AVK	WBGene00004408	rla-0	2.41586e-45	4.72639e-41	1.87349	0.673	0.164	L1-Embryo	1588.54	433.544	0.00657895	0.012766
AVK	WBGene00015613	C08F1.10	2.4359e-45	4.76559e-41	-11.9233	0	0.17	L1-Embryo	0	425.881	0.00657895	0.012766
AVK	WBGene00004431	rpl-19	2.61292e-45	5.11191e-41	2.01325	0.662	0.177	L1-Embryo	1452.83	359.799	0.00657895	0.012766
AVK	WBGene00010967	nduo-5	3.04912e-45	5.96531e-41	-3.48668	0.058	0.36	L1-Embryo	64.7626	727.265	0.00657895	0.012766
AVK	WBGene00014569	bkip-1	3.63148e-45	7.10462e-41	-3.07892	0.079	0.349	L1-Embryo	71.6372	606.328	0.00657895	0.012766
AVK	WBGene00006498	ten-1	3.68994e-45	7.21899e-41	-6.65066	0.007	0.209	L1-Embryo	3.3311	345.636	0.00657895	0.012766
AVK	WBGene00018175	F38B6.6	5.38033e-45	1.05261e-40	-7.04707	0.005	0.217	L1-Embryo	2.99204	410.16	0.00657895	0.012766
AVK	WBGene00235387	W04C9.8	8.13926e-45	1.59236e-40	5.22766	0.352	0.009	L1-Embryo	457.776	12.0152	0.00657895	0.012766
AVK	WBGene00016841	magu-3	2.62353e-44	5.13268e-40	-3.41376	0.081	0.357	L1-Embryo	67.6983	722.806	0.00657895	0.012766
AVK	WBGene00004278	rab-19	2.89852e-44	5.67067e-40	-2.38865	0.178	0.468	L1-Embryo	176.003	922.412	0.00657895	0.012766
AVK	WBGene00011892	erh-1	7.66447e-44	1.49948e-39	-4.55347	0.018	0.209	L1-Embryo	15.6692	370.447	0.00657895	0.012766
AVK	WBGene00010981	blos-8	8.61832e-44	1.68609e-39	-3.62441	0.034	0.27	L1-Embryo	36.6861	453.805	0.00657895	0.012766
AVK	WBGene00016423	tag-275	1.08915e-43	2.13081e-39	-4.80985	0.018	0.243	L1-Embryo	14.5064	409.94	0.00657895	0.012766
AVK	WBGene00008198	C49C3.8	1.19116e-43	2.33038e-39	-4.46592	0.02	0.24	L1-Embryo	17.2275	383.089	0.00657895	0.012766
AVK	WBGene00007256	swsn-9	1.93656e-43	3.78868e-39	-3.26337	0.038	0.272	L1-Embryo	44.3672	427.074	0.00657895	0.012766
AVK	WBGene00006593	tol-1	2.84908e-43	5.57393e-39	-8.50866	0.002	0.187	L1-Embryo	0.71319	299.629	0.00657895	0.012766
AVK	WBGene00013819	Y116F11A.6	3.02351e-43	5.91519e-39	4.01798	0.368	0.021	L1-Embryo	484.163	29.6939	0.00657895	0.012766
AVK	WBGene00000881	cyn-5	5.66314e-43	1.10794e-38	-4.74517	0.012	0.185	L1-Embryo	12.6986	343.476	0.00657895	0.012766
AVK	WBGene00016494	C37A2.8	8.33815e-43	1.63128e-38	-2.92587	0.056	0.311	L1-Embryo	71.0721	540.957	0.00657895	0.012766
AVK	WBGene00013311	sec-61.A	8.63794e-43	1.68993e-38	-2.58088	0.134	0.402	L1-Embryo	144.326	864.29	0.00657895	0.012766
AVK	WBGene00002994	lin-5	1.04407e-42	2.04262e-38	-4.63911	0.033	0.266	L1-Embryo	16.9465	424.99	0.00657895	0.012766
AVK	WBGene00007856	C31H5.5	1.61511e-42	3.15979e-38	-3.90607	0.049	0.304	L1-Embryo	36.102	542.94	0.00657895	0.012766
AVK	WBGene00008165	C47G2.4	1.1187e-41	2.18863e-37	-3.89246	0.036	0.268	L1-Embryo	27.2964	406.996	0.00657895	0.012766
AVK	WBGene00006761	unc-24	1.21044e-41	2.36811e-37	-3.8396	0.044	0.291	L1-Embryo	33.7084	484.163	0.00657895	0.012766
AVK	WBGene00014079	ZK792.7	2.32286e-41	4.54445e-37	-6.358	0.007	0.204	L1-Embryo	3.71286	313.508	0.00657895	0.012766
AVK	WBGene00008522	nlp-59	3.79648e-41	7.42743e-37	2.54693	0.44	0.068	L1-Embryo	637.761	108.975	0.00657895	0.012766
AVK	WBGene00000170	aqp-2	4.77488e-41	9.34158e-37	-2.37412	0.32	0.513	L1-Embryo	346.945	1799.78	0.00657895	0.012766
AVK	WBGene00002125	inx-3	5.76341e-41	1.12755e-36	-6.76176	0.003	0.157	L1-Embryo	2.5513	288.645	0.00657895	0.012766
AVK	WBGene00004567	rrn-2.1	6.23657e-41	1.22012e-36	5.33483	0.323	0.011	L1-Embryo	493.903	12.0322	0.00657895	0.012766
AVK	WBGene00004060	pmp-3	7.09199e-41	1.38748e-36	-3.98213	0.021	0.234	L1-Embryo	24.0189	381.302	0.00657895	0.012766
AVK	WBGene00000220	atf-2	1.16734e-40	2.28378e-36	-9.94496	0.001	0.164	L1-Embryo	0.209214	314.222	0.00657895	0.012766
AVK	WBGene00017309	F09F9.4	1.64231e-40	3.21302e-36	-11.2831	0	0.177	L1-Embryo	0	273.177	0.00657895	0.012766
AVK	WBGene00008865	F15G9.1	2.00163e-40	3.91598e-36	-2.94075	0.126	0.402	L1-Embryo	104.391	802.547	0.00657895	0.012766
AVK	WBGene00010556	rack-1	2.2509e-40	4.40366e-36	1.96749	0.575	0.123	L1-Embryo	994.192	254.139	0.00657895	0.012766
AVK	WBGene00004427	rpl-15	2.9671e-40	5.80484e-36	1.883	0.633	0.155	L1-Embryo	1316.36	356.855	0.00657895	0.012766
AVK	WBGene00006725	ubl-1	3.33906e-40	6.53254e-36	2.30401	0.546	0.089	L1-Embryo	916.539	185.473	0.00657895	0.012766
AVK	WBGene00022776	perm-3	4.42934e-40	8.66557e-36	-3.1952	0.073	0.321	L1-Embryo	58.0542	532.725	0.00657895	0.012766
AVK	WBGene00004442	rpl-28	5.81877e-40	1.13838e-35	2.89784	0.455	0.043	L1-Embryo	662.838	88.7704	0.00657895	0.012766
AVK	WBGene00011059	R06C1.4	9.76485e-40	1.9104e-35	1.25546	0.851	0.53	L1-Embryo	3268.84	1369.64	0.00657895	0.012766
AVK	WBGene00006646	tsp-20	1.48991e-39	2.91486e-35	-11.3848	0	0.177	L1-Embryo	0	293.144	0.00657895	0.012766
AVK	WBGene00002000	hrp-2	1.67771e-39	3.28227e-35	-3.52752	0.077	0.311	L1-Embryo	49.9353	577.172	0.00657895	0.012766
AVK	WBGene00007353	C06A1.2	3.44428e-39	6.73839e-35	6.05913	0.304	0.004	L1-Embryo	358.693	5.17178	0.00657895	0.012766
AVK	WBGene00001854	hil-3	1.22306e-38	2.39279e-34	-3.8665	0.064	0.228	L1-Embryo	54.9544	803.295	0.00657895	0.012766
AVK	WBGene00004267	rab-3	1.33157e-38	2.60508e-34	2.30508	0.524	0.162	L1-Embryo	1208.85	244.527	0.00657895	0.012766
AVK	WBGene00020853	fbxa-137	1.34344e-38	2.62831e-34	-11.2393	0	0.164	L1-Embryo	0	264.998	0.00657895	0.012766
AVK	WBGene00003975	pen-2	1.61082e-38	3.15141e-34	-3.97523	0.012	0.187	L1-Embryo	19.2743	304.804	0.00657895	0.012766
AVK	WBGene00004412	rpl-1	1.79259e-38	3.50702e-34	1.90234	0.599	0.149	L1-Embryo	1141.48	305.331	0.00657895	0.012766
AVK	WBGene00010054	gtf-2E2	3.72765e-38	7.29278e-34	-3.04525	0.086	0.334	L1-Embryo	70.0458	579.192	0.00657895	0.012766
AVK	WBGene00007669	C18D1.2	4.02516e-38	7.87483e-34	-11.7543	0	0.17	L1-Embryo	0	378.783	0.00657895	0.012766
AVK	WBGene00019760	calu-1	1.16147e-37	2.2723e-33	-3.15079	0.005	0.126	L1-Embryo	28.3767	252.896	0.00657895	0.012766
AVK	WBGene00017143	EEED8.15	1.20393e-37	2.35536e-33	-11.0901	0	0.149	L1-Embryo	0	238.928	0.00657895	0.012766
AVK	WBGene00010961	nduo-2	1.22449e-37	2.39558e-33	-3.26988	0.036	0.262	L1-Embryo	51.3986	496.85	0.00657895	0.012766
AVK	WBGene00006649	tth-1	1.73563e-37	3.39559e-33	-4.55703	0.013	0.177	L1-Embryo	13.2766	315.054	0.00657895	0.012766
AVK	WBGene00022302	Y76B12C.8	2.16772e-37	4.24094e-33	3.23932	0.349	0.036	L1-Embryo	508.17	53.5987	0.00657895	0.012766
AVK	WBGene00009451	cids-2	2.41583e-37	4.72633e-33	-4.39625	0.024	0.213	L1-Embryo	15.4564	327.73	0.00657895	0.012766
AVK	WBGene00021199	Y17G9B.2	3.50942e-37	6.86582e-33	-2.62261	0.116	0.362	L1-Embryo	117.399	723.82	0.00657895	0.012766
AVK	WBGene00022129	lron-11	3.59691e-37	7.037e-33	-11.2991	0	0.166	L1-Embryo	0	276.218	0.00657895	0.012766
AVK	WBGene00010868	somi-1	9.52207e-37	1.8629e-32	-3.78243	0.036	0.247	L1-Embryo	29.938	413.452	0.00657895	0.012766
AVK	WBGene00007217	tads-1	9.59781e-37	1.87771e-32	-3.27207	0.066	0.287	L1-Embryo	49.4056	478.333	0.00657895	0.012766
AVK	WBGene00009712	F44G4.2	1.25954e-36	2.46416e-32	-3.2409	0.036	0.219	L1-Embryo	35.5051	336.654	0.00657895	0.012766
AVK	WBGene00004336	ret-1	1.52029e-36	2.9743e-32	-1.62665	0.39	0.591	L1-Embryo	505.42	1561.6	0.00657895	0.012766
AVK	WBGene00010310	F59B2.8	2.17341e-36	4.25206e-32	-3.88097	0.013	0.189	L1-Embryo	20.3709	301.675	0.00657895	0.012766
AVK	WBGene00014938	mdt-9	4.32518e-36	8.46179e-32	-2.72035	0.069	0.289	L1-Embryo	71.5527	472.249	0.00657895	0.012766
AVK	WBGene00011465	T05B9.2	5.13289e-36	1.0042e-31	8.03635	0.28	0.002	L1-Embryo	404.859	1.33066	0.00657895	0.012766
AVK	WBGene00003177	mec-15	8.25128e-36	1.61428e-31	-4.64016	0.011	0.185	L1-Embryo	12.7255	319.985	0.00657895	0.012766
AVK	WBGene00004420	rpl-9	9.18623e-36	1.79719e-31	1.6022	0.654	0.209	L1-Embryo	1339.48	441.154	0.00657895	0.012766
AVK	WBGene00007683	C18E9.2	9.53685e-36	1.86579e-31	-2.28717	0.134	0.37	L1-Embryo	157.085	767.424	0.00657895	0.012766
AVK	WBGene00015494	C05E11.3	1.37019e-35	2.68064e-31	-4.51981	0.015	0.196	L1-Embryo	13.9245	321.913	0.00657895	0.012766
AVK	WBGene00010311	F59B2.9	2.01517e-35	3.94247e-31	-11.0333	0	0.16	L1-Embryo	0	229.729	0.00657895	0.012766
AVK	WBGene00021314	Y32H12A.6	2.32474e-35	4.54811e-31	-4.85648	0.009	0.185	L1-Embryo	9.5541	279.888	0.00657895	0.012766
AVK	WBGene00018002	twk-47	2.4903e-35	4.87202e-31	-2.52176	0.388	0.574	L1-Embryo	512.417	2944.37	0.00657895	0.012766
AVK	WBGene00000161	apa-2	2.67901e-35	5.24121e-31	-3.65957	0.037	0.238	L1-Embryo	29.9926	380.368	0.00657895	0.012766
AVK	WBGene00007516	gpx-5	2.82125e-35	5.51949e-31	-11.7158	0	0.149	L1-Embryo	0	368.793	0.00657895	0.012766
AVK	WBGene00013202	Y54E5A.7	5.249e-35	1.02691e-30	-5.14173	0.008	0.162	L1-Embryo	6.35748	228.201	0.00657895	0.012766
AVK	WBGene00017834	F26F12.3	6.49163e-35	1.27002e-30	-5.25878	0.009	0.16	L1-Embryo	6.08359	237.028	0.00657895	0.012766
AVK	WBGene00019993	rbx-2	6.60219e-35	1.29165e-30	-2.83108	0.02	0.181	L1-Embryo	36.5981	261.127	0.00657895	0.012766
AVK	WBGene00017133	EEED8.2	1.31903e-34	2.58055e-30	-7.6328	0.002	0.14	L1-Embryo	0.952583	210.702	0.00657895	0.012766
AVK	WBGene00017568	F18E9.1	1.62445e-34	3.17808e-30	2.13728	0.439	0.096	L1-Embryo	593.653	134.788	0.00657895	0.012766
AVK	WBGene00004897	snb-1	2.04014e-34	3.99132e-30	1.37817	0.609	0.206	L1-Embryo	1005.48	386.861	0.00657895	0.012766
AVK	WBGene00011888	cutl-15	3.97119e-34	7.76923e-30	2.88669	0.353	0.045	L1-Embryo	457.208	61.639	0.00657895	0.012766
AVK	WBGene00012807	Y43F4B.10	5.05401e-34	9.88766e-30	-3.33042	0.023	0.177	L1-Embryo	29.2577	295.34	0.00657895	0.012766
AVK	WBGene00009045	F22B5.10	5.35338e-34	1.04734e-29	-4.88104	0.007	0.145	L1-Embryo	7.38587	220.785	0.00657895	0.012766
AVK	WBGene00006694	twk-44	5.47323e-34	1.07078e-29	-5.42117	0.013	0.191	L1-Embryo	7.45116	323.922	0.00657895	0.012766
AVK	WBGene00000187	arl-1	6.55528e-34	1.28247e-29	-3.72296	0.018	0.183	L1-Embryo	20.6871	274.535	0.00657895	0.012766
AVK	WBGene00002261	ldb-1	1.09363e-33	2.13958e-29	-3.86962	0.035	0.234	L1-Embryo	27.3063	400.719	0.00657895	0.012766
AVK	WBGene00015954	C18B2.3	1.59166e-33	3.11393e-29	2.83201	0.331	0.038	L1-Embryo	455.662	63.8255	0.00657895	0.012766
AVK	WBGene00003920	par-5	2.55674e-33	5.00202e-29	-1.55761	0.419	0.598	L1-Embryo	501.573	1477.21	0.00657895	0.012766
AVK	WBGene00013962	ZK287.1	2.72632e-33	5.33377e-29	-3.02535	0.072	0.296	L1-Embryo	64.1734	523.397	0.00657895	0.012766
AVK	WBGene00020447	mob-3	1.13403e-32	2.21862e-28	-3.20416	0.054	0.253	L1-Embryo	42.5075	392.756	0.00657895	0.012766
AVK	WBGene00018606	F48E3.6	1.41387e-32	2.76609e-28	-10.964	0	0.119	L1-Embryo	0	218.909	0.00657895	0.012766
AVK	WBGene00017320	F09G8.5	1.48878e-32	2.91265e-28	-5.28115	0.018	0.196	L1-Embryo	11.9258	468.045	0.00657895	0.012766
AVK	WBGene00271716	F39E9.28	1.66842e-32	3.2641e-28	-3.55326	0.046	0.245	L1-Embryo	37.6171	442.903	0.00657895	0.012766
AVK	WBGene00012184	mnr-1	4.10282e-32	8.02676e-28	-11.2835	0	0.134	L1-Embryo	0	273.239	0.00657895	0.012766
AVK	WBGene00018199	F39E9.7	4.14028e-32	8.10004e-28	-6.2442	0.007	0.153	L1-Embryo	4.4195	343.288	0.00657895	0.012766
AVK	WBGene00008586	snrp-40.1	5.89475e-32	1.15325e-27	-3.43048	0.056	0.245	L1-Embryo	37.6883	407.505	0.00657895	0.012766
AVK	WBGene00016635	C44B11.6	6.26367e-32	1.22543e-27	-2.78163	0.089	0.319	L1-Embryo	88.3381	608.274	0.00657895	0.012766
AVK	WBGene00001101	dsh-1	7.33503e-32	1.43502e-27	-4.78437	0.008	0.157	L1-Embryo	9.3825	261.489	0.00657895	0.012766
AVK	WBGene00007860	rilp-1	7.50237e-32	1.46776e-27	2.99722	0.319	0.034	L1-Embryo	383.526	47.8493	0.00657895	0.012766
AVK	WBGene00004482	rps-13	8.25844e-32	1.61568e-27	1.66264	0.578	0.153	L1-Embryo	1071.52	338.42	0.00657895	0.012766
AVK	WBGene00000478	cfz-2	1.20139e-31	2.3504e-27	-8.72714	0.001	0.143	L1-Embryo	0.457634	240.298	0.00657895	0.012766
AVK	WBGene00000567	cnx-1	2.17737e-31	4.25981e-27	-3.75922	0.036	0.226	L1-Embryo	30.7292	417.559	0.00657895	0.012766
AVK	WBGene00004471	rps-2	2.79765e-31	5.47333e-27	2.21144	0.452	0.079	L1-Embryo	691.166	149.073	0.00657895	0.012766
AVK	WBGene00016359	fbxb-88	4.73926e-31	9.2719e-27	-10.8308	0	0.119	L1-Embryo	0	199.583	0.00657895	0.012766
AVK	WBGene00001331	erd-2.1	5.03849e-31	9.85731e-27	-2.92801	0.064	0.232	L1-Embryo	52.0135	396.673	0.00657895	0.012766
AVK	WBGene00021726	bath-10	5.12183e-31	1.00204e-26	-5.16431	0.007	0.149	L1-Embryo	5.64766	206.359	0.00657895	0.012766
AVK	WBGene00003182	mef-2	5.30313e-31	1.0375e-26	5.35029	0.25	0.004	L1-Embryo	256.629	6.08473	0.00657895	0.012766
AVK	WBGene00009274	F30F8.5	5.49035e-31	1.07413e-26	-3.69422	0.034	0.194	L1-Embryo	25.1736	327.242	0.00657895	0.012766
AVK	WBGene00004469	rps-0	5.92176e-31	1.15853e-26	1.71688	0.537	0.123	L1-Embryo	930.846	283.122	0.00657895	0.012766
AVK	WBGene00004414	rpl-3	1.20505e-30	2.35756e-26	1.74611	0.558	0.132	L1-Embryo	988.175	294.525	0.00657895	0.012766
AVK	WBGene00045495	F11C1.7	1.22208e-30	2.39088e-26	-2.75208	0.094	0.313	L1-Embryo	81.9802	553.076	0.00657895	0.012766
AVK	WBGene00015063	B0228.6	1.4959e-30	2.92657e-26	-4.34857	0.014	0.157	L1-Embryo	12.0438	247.517	0.00657895	0.012766
AVK	WBGene00006815	unc-83	1.96673e-30	3.84772e-26	-4.79149	0.002	0.13	L1-Embryo	7.91889	222.228	0.00657895	0.012766
AVK	WBGene00011497	T05F1.13	4.39116e-30	8.59087e-26	-7.24254	0.003	0.134	L1-Embryo	1.23261	203.143	0.00657895	0.012766
AVK	WBGene00020415	T10E9.5	4.59864e-30	8.99677e-26	6.95667	0.24	0.002	L1-Embryo	292.197	2.14191	0.00657895	0.012766
AVK	WBGene00016493	C37A2.7	5.01492e-30	9.81119e-26	2.0345	0.497	0.106	L1-Embryo	804.156	196.194	0.00657895	0.012766
AVK	WBGene00020581	T19D12.6	5.2901e-30	1.03495e-25	-4.88847	0.009	0.16	L1-Embryo	9.5933	287.31	0.00657895	0.012766
AVK	WBGene00044303	hst-3.2	5.50954e-30	1.07789e-25	-5.258	0.009	0.153	L1-Embryo	6.44989	250.909	0.00657895	0.012766
AVK	WBGene00014294	C53C7.5	8.37353e-30	1.6382e-25	2.51695	0.343	0.06	L1-Embryo	514.023	89.6381	0.00657895	0.012766
AVK	WBGene00044698	K09F5.6	1.0724e-29	2.09803e-25	-4.85718	0.004	0.138	L1-Embryo	7.05507	207.535	0.00657895	0.012766
AVK	WBGene00022336	Y82E9BR.3	1.15376e-29	2.25723e-25	1.40425	0.617	0.215	L1-Embryo	1152.24	435.353	0.00657895	0.012766
AVK	WBGene00009373	F34D10.3	1.18342e-29	2.31524e-25	-3.23404	0.036	0.206	L1-Embryo	33.9622	320.535	0.00657895	0.012766
AVK	WBGene00004363	ric-3	1.25166e-29	2.44874e-25	-3.68335	0.038	0.223	L1-Embryo	27.5599	355.446	0.00657895	0.012766
AVK	WBGene00001949	hlh-2	1.51951e-29	2.97277e-25	-3.60105	0.027	0.2	L1-Embryo	26.7179	325.51	0.00657895	0.012766
AVK	WBGene00001026	dnj-8	2.57988e-29	5.04728e-25	-3.75775	0.021	0.187	L1-Embryo	20.6979	281.379	0.00657895	0.012766
AVK	WBGene00000066	act-4	2.71236e-29	5.30646e-25	-1.10308	0.617	0.689	L1-Embryo	1313.22	2822.22	0.00657895	0.012766
AVK	WBGene00021468	epg-2	2.96898e-29	5.80851e-25	-2.78568	0.049	0.194	L1-Embryo	45.1303	311.88	0.00657895	0.012766
AVK	WBGene00006633	tsp-7	5.15401e-29	1.00833e-24	-3.60131	0.068	0.272	L1-Embryo	56.1362	682.788	0.00657895	0.012766
AVK	WBGene00004800	sir-2.1	5.49643e-29	1.07532e-24	-3.35614	0.026	0.187	L1-Embryo	27.628	283.968	0.00657895	0.012766
AVK	WBGene00000409	cdk-8	5.88211e-29	1.15078e-24	-4.87456	0.014	0.157	L1-Embryo	7.76056	230.769	0.00657895	0.012766
AVK	WBGene00016439	C35D10.1	7.14032e-29	1.39693e-24	-4.40283	0.018	0.166	L1-Embryo	10.5937	226.31	0.00657895	0.012766
AVK	WBGene00021973	emc-2	8.252e-29	1.61442e-24	-3.67865	0.02	0.166	L1-Embryo	20.4365	263.011	0.00657895	0.012766
AVK	WBGene00015741	C13F10.1	9.7821e-29	1.91377e-24	-5.76267	0.003	0.126	L1-Embryo	3.52499	197.226	0.00657895	0.012766
AVK	WBGene00016167	vps-22	1.00657e-28	1.96926e-24	-3.54438	0.016	0.177	L1-Embryo	20.0683	235.337	0.00657895	0.012766
AVK	WBGene00011474	aldo-1	1.38691e-28	2.71336e-24	1.92963	0.402	0.087	L1-Embryo	553.729	145.248	0.00657895	0.012766
AVK	WBGene00011966	T23G7.3	1.40873e-28	2.75604e-24	-3.22084	0.041	0.206	L1-Embryo	33.0729	309.29	0.00657895	0.012766
AVK	WBGene00022391	prhg-1	1.48627e-28	2.90774e-24	3.29291	0.263	0.019	L1-Embryo	259.628	26.306	0.00657895	0.012766
AVK	WBGene00020738	T23F2.5	1.60965e-28	3.14913e-24	-3.80542	0.029	0.189	L1-Embryo	24.689	346.678	0.00657895	0.012766
AVK	WBGene00009732	cope-1	1.97695e-28	3.8677e-24	-2.42491	0.123	0.315	L1-Embryo	101.591	546.237	0.00657895	0.012766
AVK	WBGene00007818	C30F2.4	2.08212e-28	4.07346e-24	10.0596	0.217	0	L1-Embryo	226.951	0	0.00657895	0.012766
AVK	WBGene00018795	F54C4.4	2.25931e-28	4.42012e-24	-4.5936	0.013	0.153	L1-Embryo	10.268	250.49	0.00657895	0.012766
AVK	WBGene00019679	spcs-3	2.26591e-28	4.43304e-24	-3.37495	0.013	0.138	L1-Embryo	19.5961	204.329	0.00657895	0.012766
AVK	WBGene00013344	ebp-1	2.61878e-28	5.12338e-24	-3.9695	0.032	0.196	L1-Embryo	17.7967	280.451	0.00657895	0.012766
AVK	WBGene00014848	VM106R.1	3.42405e-28	6.69882e-24	3.45874	0.261	0.017	L1-Embryo	298.457	26.9576	0.00657895	0.012766
AVK	WBGene00013595	atg-4.1	3.62664e-28	7.09516e-24	-4.8189	0.012	0.151	L1-Embryo	7.2667	208.071	0.00657895	0.012766
AVK	WBGene00020604	T20B12.7	3.85195e-28	7.53595e-24	-3.4592	0.031	0.168	L1-Embryo	22.3884	247.344	0.00657895	0.012766
AVK	WBGene00004736	sca-1	4.24869e-28	8.31213e-24	-4.13669	0.025	0.179	L1-Embryo	18.0579	319.524	0.00657895	0.012766
AVK	WBGene00013317	Y57G11C.22	4.63176e-28	9.06157e-24	-2.43159	0.13	0.347	L1-Embryo	117.514	634.66	0.00657895	0.012766
AVK	WBGene00004257	pxn-2	5.50439e-28	1.07688e-23	6.61725	0.232	0.002	L1-Embryo	300.776	2.85396	0.00657895	0.012766
AVK	WBGene00022453	ncap-1	5.53392e-28	1.08266e-23	-2.42292	0.122	0.326	L1-Embryo	99.495	534.146	0.00657895	0.012766
AVK	WBGene00020397	pcbd-1	5.89304e-28	1.15291e-23	-1.55044	0.259	0.46	L1-Embryo	299.954	879.084	0.00657895	0.012766
AVK	WBGene00004677	rrn-3.56	7.8998e-28	1.54552e-23	5.53944	0.189	0.006	L1-Embryo	543.771	11.4889	0.00657895	0.012766
AVK	WBGene00022169	Y71H2AM.4	1.11109e-27	2.17373e-23	-2.72	0.031	0.185	L1-Embryo	42.7045	282.007	0.00657895	0.012766
AVK	WBGene00022623	ZC487.1	1.76618e-27	3.45535e-23	-6.09915	0.005	0.145	L1-Embryo	3.55107	250.856	0.00657895	0.012766
AVK	WBGene00001648	goa-1	4.49276e-27	8.78964e-23	-1.86446	0.268	0.464	L1-Embryo	250.047	911.097	0.00657895	0.012766
AVK	WBGene00015744	C13F10.5	5.00696e-27	9.79562e-23	-4.34073	0.009	0.14	L1-Embryo	10.1664	208.111	0.00657895	0.012766
AVK	WBGene00009878	F49C12.9	5.86951e-27	1.14831e-22	-4.94949	0.012	0.145	L1-Embryo	6.80801	213.651	0.00657895	0.012766
AVK	WBGene00009851	F48F7.6	6.58525e-27	1.28834e-22	-2.55255	0.012	0.14	L1-Embryo	37.4506	220.243	0.00657895	0.012766
AVK	WBGene00016905	ztf-3	6.83178e-27	1.33657e-22	-3.70097	0.016	0.164	L1-Embryo	17.9552	234.822	0.00657895	0.012766
AVK	WBGene00022280	Y74C10AL.2	7.0333e-27	1.376e-22	-3.67066	0.024	0.166	L1-Embryo	19.423	248.611	0.00657895	0.012766
AVK	WBGene00011884	enol-1	7.04959e-27	1.37918e-22	1.78694	0.37	0.087	L1-Embryo	513.745	148.739	0.00657895	0.012766
AVK	WBGene00011250	R11H6.2	8.15524e-27	1.59549e-22	-2.92711	0.042	0.202	L1-Embryo	39.7313	302.917	0.00657895	0.012766
AVK	WBGene00011849	T19H5.4	8.40515e-27	1.64438e-22	2.3467	0.341	0.066	L1-Embryo	478.723	93.9655	0.00657895	0.012766
AVK	WBGene00006637	tsp-11	9.8248e-27	1.92212e-22	-5.76751	0.008	0.134	L1-Embryo	4.05546	226.799	0.00657895	0.012766
AVK	WBGene00000883	cyn-7	1.17211e-26	2.29312e-22	1.69064	0.489	0.155	L1-Embryo	870.942	269.773	0.00657895	0.012766
AVK	WBGene00021116	ncs-6	1.24314e-26	2.43207e-22	3.08591	0.237	0.013	L1-Embryo	228.399	26.7029	0.00657895	0.012766
AVK	WBGene00007261	lron-3	1.43417e-26	2.80581e-22	-2.52156	0.167	0.368	L1-Embryo	132.354	760.766	0.00657895	0.012766
AVK	WBGene00016966	aipr-1	2.09499e-26	4.09863e-22	-4.7249	0.011	0.147	L1-Embryo	8.75893	234.423	0.00657895	0.012766
AVK	WBGene00019734	nlp-64	2.21491e-26	4.33325e-22	6.09547	0.194	0.002	L1-Embryo	265.71	3.67713	0.00657895	0.012766
AVK	WBGene00019870	R04E5.7	2.28284e-26	4.46615e-22	2.30344	0.287	0.038	L1-Embryo	307.83	62.2091	0.00657895	0.012766
AVK	WBGene00009306	maph-1.1	2.36363e-26	4.62422e-22	-4.19321	0.029	0.196	L1-Embryo	17.4557	321.251	0.00657895	0.012766
AVK	WBGene00019055	F58F9.1	3.30698e-26	6.46978e-22	6.40436	0.212	0.002	L1-Embryo	235.31	2.56822	0.00657895	0.012766
AVK	WBGene00009553	hinf-1	3.52507e-26	6.89644e-22	-6.96922	0.002	0.113	L1-Embryo	1.38485	187.128	0.00657895	0.012766
AVK	WBGene00011447	T04F8.9	3.54026e-26	6.92617e-22	-7.2132	0.001	0.126	L1-Embryo	1.22376	197.754	0.00657895	0.012766
AVK	WBGene00018281	tbc-18	3.89459e-26	7.61938e-22	-3.54742	0.035	0.206	L1-Embryo	24.4648	287.24	0.00657895	0.012766
AVK	WBGene00194651	C33D9.13	4.93968e-26	9.664e-22	-5.10535	0.009	0.134	L1-Embryo	6.49901	227.388	0.00657895	0.012766
AVK	WBGene00016616	C43H6.3	5.22139e-26	1.02151e-21	-2.8736	0.059	0.238	L1-Embryo	47.505	348.91	0.00657895	0.012766
AVK	WBGene00001210	egl-46	5.91438e-26	1.15709e-21	-11.2819	0	0.111	L1-Embryo	0	272.929	0.00657895	0.012766
AVK	WBGene00022396	Y97E10AR.1	5.92387e-26	1.15895e-21	-5.12711	0.007	0.128	L1-Embryo	5.35936	190.997	0.00657895	0.012766
AVK	WBGene00011648	cni-1	6.36555e-26	1.24536e-21	-4.39468	0.01	0.126	L1-Embryo	8.43972	179.713	0.00657895	0.012766
AVK	WBGene00009122	tct-1	6.47184e-26	1.26615e-21	-1.4485	0.136	0.217	L1-Embryo	166.546	454.812	0.00657895	0.012766
AVK	WBGene00004827	skr-21	6.5819e-26	1.28768e-21	-4.78908	0.008	0.123	L1-Embryo	7.4963	210.178	0.00657895	0.012766
AVK	WBGene00000182	arf-1.2	7.78897e-26	1.52383e-21	-2.09732	0.173	0.347	L1-Embryo	155.761	667.051	0.00657895	0.012766
AVK	WBGene00000225	atgp-2	9.27757e-26	1.81506e-21	-3.92137	0.026	0.185	L1-Embryo	19.3318	294.493	0.00657895	0.012766
AVK	WBGene00008624	crld-1	1.53038e-25	2.99404e-21	-3.90026	0.015	0.155	L1-Embryo	14.2405	214.167	0.00657895	0.012766
AVK	WBGene00003865	oma-2	1.70447e-25	3.33462e-21	-10.8892	0	0.115	L1-Embryo	0	207.815	0.00657895	0.012766
AVK	WBGene00006831	unc-104	1.71558e-25	3.35635e-21	1.40987	0.492	0.172	L1-Embryo	867.122	326.302	0.00657895	0.012766
AVK	WBGene00022251	blos-2	1.81525e-25	3.55136e-21	-4.48394	0.01	0.13	L1-Embryo	8.45144	191.412	0.00657895	0.012766
AVK	WBGene00012197	W02B8.1	1.92535e-25	3.76676e-21	3.0896	0.242	0.019	L1-Embryo	235.562	27.4709	0.00657895	0.012766
AVK	WBGene00018140	F37B4.10	1.94384e-25	3.80293e-21	-4.6444	0.007	0.123	L1-Embryo	7.07912	179.664	0.00657895	0.012766
AVK	WBGene00021634	rde-10	1.99053e-25	3.89427e-21	-6.45384	0.003	0.117	L1-Embryo	1.77522	165.099	0.00657895	0.012766
AVK	WBGene00219950	F46A8.13	2.35666e-25	4.61056e-21	6.30656	0.191	0.002	L1-Embryo	273.062	3.24057	0.00657895	0.012766
AVK	WBGene00012193	vps-25	2.61309e-25	5.11226e-21	-1.54614	0.27	0.451	L1-Embryo	303.051	885.591	0.00657895	0.012766
AVK	WBGene00003637	nhr-47	2.72783e-25	5.33672e-21	-2.7194	0.066	0.24	L1-Embryo	57.0091	376.15	0.00657895	0.012766
AVK	WBGene00011156	rbm-3.2	3.51334e-25	6.8735e-21	1.1908	0.648	0.247	L1-Embryo	1527.11	669.056	0.00657895	0.012766
AVK	WBGene00013098	Y51H4A.1	3.85562e-25	7.54314e-21	-2.90761	0.065	0.24	L1-Embryo	64.1278	482.016	0.00657895	0.012766
AVK	WBGene00022646	acl-9	4.41791e-25	8.6432e-21	-5.58053	0.004	0.121	L1-Embryo	3.25451	160.852	0.00657895	0.012766
AVK	WBGene00020781	T24H7.2	4.44491e-25	8.69602e-21	-5.67802	0.004	0.115	L1-Embryo	3.28665	173.753	0.00657895	0.012766
AVK	WBGene00000163	apb-3	4.8145e-25	9.41909e-21	-2.31884	0.047	0.209	L1-Embryo	63.2156	315.863	0.00657895	0.012766
AVK	WBGene00019401	nuo-4	5.39554e-25	1.05558e-20	-2.79835	0.024	0.143	L1-Embryo	32.4384	226.314	0.00657895	0.012766
AVK	WBGene00022856	cth-2	6.36069e-25	1.2444e-20	-5.13793	0.01	0.13	L1-Embryo	5.44642	195.522	0.00657895	0.012766
AVK	WBGene00006467	magu-2	6.52332e-25	1.27622e-20	3.19814	0.254	0.026	L1-Embryo	315.219	34.1487	0.00657895	0.012766
AVK	WBGene00006363	syd-1	7.82553e-25	1.53099e-20	-4.32194	0.01	0.138	L1-Embryo	9.95543	201.196	0.00657895	0.012766
AVK	WBGene00013236	Y56A3A.18	9.10124e-25	1.78057e-20	-4.42502	0.009	0.115	L1-Embryo	8.03143	174.74	0.00657895	0.012766
AVK	WBGene00014308	F07H5.4	1.08071e-24	2.11431e-20	1.28158	0.576	0.236	L1-Embryo	1005.38	413.579	0.00657895	0.012766
AVK	WBGene00009558	F39B2.8	1.09722e-24	2.1466e-20	-1.86357	0.215	0.417	L1-Embryo	221.765	807.579	0.00657895	0.012766
AVK	WBGene00002243	lad-2	1.31302e-24	2.56879e-20	-6.35896	0.001	0.109	L1-Embryo	2.51393	215.244	0.00657895	0.012766
AVK	WBGene00018187	twf-2	1.35001e-24	2.64116e-20	-1.75562	0.33	0.491	L1-Embryo	323.877	1094.33	0.00657895	0.012766
AVK	WBGene00004489	rps-20	1.58456e-24	3.10003e-20	1.45506	0.539	0.157	L1-Embryo	958.951	349.783	0.00657895	0.012766
AVK	WBGene00010507	K02E2.6	2.71691e-24	5.31537e-20	-2.66655	0.09	0.264	L1-Embryo	73.4619	467.111	0.00657895	0.012766
AVK	WBGene00019220	pfd-2	3.3876e-24	6.62751e-20	-2.61016	0.029	0.155	L1-Embryo	40.7221	249.224	0.00657895	0.012766
AVK	WBGene00010073	F54F12.2	3.6914e-24	7.22185e-20	-2.92277	0.14	0.343	L1-Embryo	152.171	1154.87	0.00657895	0.012766
AVK	WBGene00008745	F13E6.1	3.75106e-24	7.33858e-20	-2.66911	0.072	0.243	L1-Embryo	59.3519	378.162	0.00657895	0.012766
AVK	WBGene00007653	cysl-1	4.1317e-24	8.08326e-20	-2.57777	0.068	0.253	L1-Embryo	71.6846	428.641	0.00657895	0.012766
AVK	WBGene00001484	fox-1	4.32514e-24	8.4617e-20	-2.76028	0.08	0.26	L1-Embryo	65.3218	443.345	0.00657895	0.012766
AVK	WBGene00019322	ahcy-1	4.94559e-24	9.67555e-20	3.09466	0.275	0.026	L1-Embryo	306.093	35.6414	0.00657895	0.012766
AVK	WBGene00022492	dss-1	5.15435e-24	1.0084e-19	-3.43753	0.023	0.14	L1-Embryo	19.1402	208.444	0.00657895	0.012766
AVK	WBGene00013898	ZC443.3	5.6381e-24	1.10304e-19	-4.20826	0.02	0.138	L1-Embryo	11.9138	222.123	0.00657895	0.012766
AVK	WBGene00022647	slc-17.1	5.74996e-24	1.12492e-19	-1.97252	0.225	0.419	L1-Embryo	221.992	871.823	0.00657895	0.012766
AVK	WBGene00009258	ccdc-149	6.83542e-24	1.33728e-19	-3.73277	0.026	0.166	L1-Embryo	17.885	239.13	0.00657895	0.012766
AVK	WBGene00008338	pafo-1	7.18723e-24	1.40611e-19	-3.18513	0.031	0.168	L1-Embryo	29.293	267.345	0.00657895	0.012766
AVK	WBGene00021838	Y54E10BL.3	8.70377e-24	1.7028e-19	-1.25791	0.378	0.551	L1-Embryo	469.819	1124.14	0.00657895	0.012766
AVK	WBGene00003635	nhr-45	8.71782e-24	1.70556e-19	-6.04929	0.005	0.123	L1-Embryo	2.73335	188.162	0.00657895	0.012766
AVK	WBGene00017976	F32B5.2	1.01359e-23	1.98299e-19	-3.20348	0.067	0.251	L1-Embryo	57.337	529.213	0.00657895	0.012766
AVK	WBGene00005014	spt-4	1.07415e-23	2.10146e-19	-5.45805	0.004	0.109	L1-Embryo	3.3958	153.964	0.00657895	0.012766
AVK	WBGene00006307	suf-1	1.12555e-23	2.20203e-19	-4.57764	0.011	0.128	L1-Embryo	7.4529	180.468	0.00657895	0.012766
AVK	WBGene00021348	moag-4	1.1291e-23	2.20897e-19	-4.20389	0.014	0.113	L1-Embryo	9.44413	175.922	0.00657895	0.012766
AVK	WBGene00004121	ptrn-1	1.1826e-23	2.31364e-19	-3.89886	0.02	0.157	L1-Embryo	19.2082	288.097	0.00657895	0.012766
AVK	WBGene00007900	C33D9.6	1.24656e-23	2.43878e-19	-4.21954	0.014	0.14	L1-Embryo	11.3464	213.303	0.00657895	0.012766
AVK	WBGene00006709	ubc-14	1.38452e-23	2.70867e-19	-3.41875	0.036	0.172	L1-Embryo	26.7764	287.446	0.00657895	0.012766
AVK	WBGene00004439	rpl-25.2	1.39268e-23	2.72463e-19	2.50996	0.35	0.049	L1-Embryo	465.928	81.6458	0.00657895	0.012766
AVK	WBGene00020298	T07A9.10	1.43782e-23	2.81294e-19	-3.15879	0.045	0.204	L1-Embryo	36.781	329.421	0.00657895	0.012766
AVK	WBGene00016033	C24A3.2	1.47203e-23	2.87989e-19	1.17281	0.527	0.198	L1-Embryo	791.963	351.273	0.00657895	0.012766
AVK	WBGene00003954	pcm-1	1.61311e-23	3.15589e-19	-4.3161	0.023	0.149	L1-Embryo	11.6489	234.13	0.00657895	0.012766
AVK	WBGene00006523	tam-1	1.65407e-23	3.23602e-19	-1.87303	0.198	0.4	L1-Embryo	216.883	795.014	0.00657895	0.012766
AVK	WBGene00020931	cytb-5.2	1.83562e-23	3.5912e-19	-2.73826	0.041	0.164	L1-Embryo	39.3465	263.175	0.00657895	0.012766
AVK	WBGene00009326	F32D8.1	2.51981e-23	4.92976e-19	-5.71513	0.007	0.126	L1-Embryo	3.62869	196.238	0.00657895	0.012766
AVK	WBGene00001979	hmp-2	2.61182e-23	5.10976e-19	-4.93111	0.008	0.128	L1-Embryo	5.66405	175.996	0.00657895	0.012766
AVK	WBGene00021960	tmem-258	2.75509e-23	5.39006e-19	-2.87084	0.044	0.187	L1-Embryo	35.962	263.784	0.00657895	0.012766
AVK	WBGene00010610	K07A1.3	2.9206e-23	5.71386e-19	-3.55669	0.009	0.123	L1-Embryo	13.4827	159.804	0.00657895	0.012766
AVK	WBGene00003077	lsm-3	3.00747e-23	5.88381e-19	-2.81886	0.011	0.117	L1-Embryo	23.5191	166.601	0.00657895	0.012766
AVK	WBGene00020011	R11G1.2	3.6084e-23	7.05947e-19	-4.96311	0.004	0.106	L1-Embryo	5.68886	180.73	0.00657895	0.012766
AVK	WBGene00020274	T05H4.11	4.23695e-23	8.28916e-19	-3.9207	0.011	0.109	L1-Embryo	10.5822	161.79	0.00657895	0.012766
AVK	WBGene00016614	trpp-12	4.74732e-23	9.28766e-19	-4.25792	0.013	0.143	L1-Embryo	11.4865	221.755	0.00657895	0.012766
AVK	WBGene00019748	atg-2	5.57708e-23	1.0911e-18	-5.09159	0.005	0.106	L1-Embryo	4.641	161.831	0.00657895	0.012766
AVK	WBGene00019327	zip-2	5.82829e-23	1.14025e-18	1.99827	0.348	0.091	L1-Embryo	591.604	147.978	0.00657895	0.012766
AVK	WBGene00000383	cdc-14	6.09711e-23	1.19284e-18	-4.42934	0.012	0.128	L1-Embryo	8.58773	187.276	0.00657895	0.012766
AVK	WBGene00019719	M01H9.3	6.21188e-23	1.21529e-18	3.40981	0.25	0.021	L1-Embryo	403.912	37.8226	0.00657895	0.012766
AVK	WBGene00019381	K04C2.3	7.63179e-23	1.49308e-18	-3.34132	0.013	0.143	L1-Embryo	22.3555	227.587	0.00657895	0.012766
AVK	WBGene00002177	jkk-1	8.92663e-23	1.74641e-18	-3.80359	0.03	0.179	L1-Embryo	19.1987	269.546	0.00657895	0.012766
AVK	WBGene00001499	fsn-1	1.09988e-22	2.15181e-18	-4.02539	0.018	0.147	L1-Embryo	12.4296	204.078	0.00657895	0.012766
AVK	WBGene00020920	set-20	1.13217e-22	2.21498e-18	-4.62873	0.011	0.13	L1-Embryo	7.32412	183.789	0.00657895	0.012766
AVK	WBGene00001196	egl-30	1.14623e-22	2.24248e-18	-1.53855	0.409	0.54	L1-Embryo	549.746	1597.89	0.00657895	0.012766
AVK	WBGene00020942	W02D7.6	1.41845e-22	2.77505e-18	-4.41696	0.012	0.132	L1-Embryo	9.35699	202.112	0.00657895	0.012766
AVK	WBGene00018156	ncbp-1	2.01379e-22	3.93979e-18	-3.71842	0.013	0.126	L1-Embryo	13.3307	176.804	0.00657895	0.012766
AVK	WBGene00022748	oaz-1	2.18604e-22	4.27676e-18	1.07099	0.643	0.309	L1-Embryo	1180.18	561.872	0.00657895	0.012766
AVK	WBGene00004095	pqe-1	2.25723e-22	4.41604e-18	-2.67386	0.044	0.204	L1-Embryo	47.321	302.611	0.00657895	0.012766
AVK	WBGene00018150	epg-4	2.25988e-22	4.42124e-18	-4.90484	0.008	0.111	L1-Embryo	5.25758	160.656	0.00657895	0.012766
AVK	WBGene00000516	cki-1	2.38784e-22	4.67158e-18	-5.9692	0.002	0.104	L1-Embryo	2.29008	150.178	0.00657895	0.012766
AVK	WBGene00006793	unc-59	2.81595e-22	5.50912e-18	-4.03921	0.009	0.115	L1-Embryo	10.1161	167.979	0.00657895	0.012766
AVK	WBGene00007812	C29F7.3	2.91471e-22	5.70234e-18	-3.71229	0.019	0.128	L1-Embryo	15.1232	199.56	0.00657895	0.012766
AVK	WBGene00004271	rab-7	3.09018e-22	6.04564e-18	-3.16002	0.024	0.16	L1-Embryo	25.6327	229.982	0.00657895	0.012766
AVK	WBGene00022793	ZK686.3	3.36865e-22	6.59042e-18	-2.72409	0.032	0.155	L1-Embryo	37.4439	248.036	0.00657895	0.012766
AVK	WBGene00008720	F12F6.1	3.79672e-22	7.42789e-18	-3.48115	0.022	0.14	L1-Embryo	18.1231	203.494	0.00657895	0.012766
AVK	WBGene00015352	C02F5.12	5.05362e-22	9.88691e-18	-4.265	0.024	0.164	L1-Embryo	13.263	257.045	0.00657895	0.012766
AVK	WBGene00017799	F25G6.8	5.3268e-22	1.04214e-17	-4.45572	0.007	0.102	L1-Embryo	6.96327	155.066	0.00657895	0.012766
AVK	WBGene00004944	sol-1	6.58211e-22	1.28772e-17	-3.69412	0.049	0.204	L1-Embryo	32.2034	418.173	0.00657895	0.012766
AVK	WBGene00016173	fust-1	7.52881e-22	1.47294e-17	-2.13055	0.163	0.323	L1-Embryo	139.827	612.84	0.00657895	0.012766
AVK	WBGene00010192	F57B7.2	7.5415e-22	1.47542e-17	-2.12512	0.157	0.353	L1-Embryo	142.179	620.816	0.00657895	0.012766
AVK	WBGene00003123	mag-1	8.78494e-22	1.71869e-17	-2.2141	0.111	0.262	L1-Embryo	94.9366	441.028	0.00657895	0.012766
AVK	WBGene00002189	kin-1	1.04579e-21	2.04599e-17	1.86264	0.297	0.064	L1-Embryo	348.446	95.6808	0.00657895	0.012766
AVK	WBGene00004475	rps-6	1.06743e-21	2.08833e-17	1.8501	0.399	0.081	L1-Embryo	571.481	158.387	0.00657895	0.012766
AVK	WBGene00015552	C06G3.6	1.15153e-21	2.25285e-17	-3.57633	0.024	0.147	L1-Embryo	18.5714	222.733	0.00657895	0.012766
AVK	WBGene00009920	abts-1	1.39813e-21	2.73529e-17	-1.42868	0.342	0.506	L1-Embryo	426.739	1149.39	0.00657895	0.012766
AVK	WBGene00004807	skr-1	1.41791e-21	2.774e-17	-1.17622	0.445	0.564	L1-Embryo	571.046	1291.11	0.00657895	0.012766
AVK	WBGene00000915	hsp-90	1.43837e-21	2.81402e-17	-1.01747	0.309	0.506	L1-Embryo	623.654	1263.19	0.00657895	0.012766
AVK	WBGene00009508	row-1	1.46682e-21	2.86968e-17	-3.669	0.02	0.145	L1-Embryo	16.9522	216.945	0.00657895	0.012766
AVK	WBGene00000160	apb-1	1.60932e-21	3.14847e-17	-2.38547	0.043	0.181	L1-Embryo	55.1654	288.717	0.00657895	0.012766
AVK	WBGene00016456	C35E7.4	1.63443e-21	3.1976e-17	-3.94823	0.022	0.147	L1-Embryo	14.3962	223.804	0.00657895	0.012766
AVK	WBGene00010037	F54C8.4	1.65548e-21	3.23879e-17	-2.14494	0.147	0.319	L1-Embryo	124.567	551.438	0.00657895	0.012766
AVK	WBGene00008930	F18A11.3	1.85385e-21	3.62687e-17	-1.76956	0.117	0.287	L1-Embryo	136.373	465.317	0.00657895	0.012766
AVK	WBGene00008168	C48B4.3	2.04993e-21	4.01049e-17	-3.84359	0.024	0.153	L1-Embryo	16.7836	242.438	0.00657895	0.012766
AVK	WBGene00219373	F01E11.18	2.21302e-21	4.32954e-17	2.61544	0.214	0.023	L1-Embryo	240.903	39.136	0.00657895	0.012766
AVK	WBGene00010288	F58H1.5	2.23555e-21	4.37364e-17	-5.35736	0.009	0.121	L1-Embryo	4.90529	205.426	0.00657895	0.012766
AVK	WBGene00009534	F38B7.3	2.58736e-21	5.06191e-17	-3.7991	0.022	0.149	L1-Embryo	15.1435	212.211	0.00657895	0.012766
AVK	WBGene00017675	F21F3.6	2.7405e-21	5.36151e-17	1.89179	0.308	0.07	L1-Embryo	384.752	103.542	0.00657895	0.012766
AVK	WBGene00004900	snf-1	3.0082e-21	5.88524e-17	-4.61419	0.011	0.109	L1-Embryo	7.41126	184.065	0.00657895	0.012766
AVK	WBGene00050939	C05G5.7	3.09688e-21	6.05873e-17	12.2142	0.152	0	L1-Embryo	1010.84	0	0.00657895	0.012766
AVK	WBGene00012290	W05H12.2	3.34393e-21	6.54205e-17	-2.83411	0.059	0.217	L1-Embryo	49.4621	353.471	0.00657895	0.012766
AVK	WBGene00017350	F10E7.9	3.49017e-21	6.82818e-17	-1.69779	0.243	0.419	L1-Embryo	257.499	835.791	0.00657895	0.012766
AVK	WBGene00022749	ZK484.3	4.78897e-21	9.36914e-17	-3.18696	0.03	0.149	L1-Embryo	25.2719	231.051	0.00657895	0.012766
AVK	WBGene00022158	Y71G12B.23	5.58271e-21	1.0922e-16	-4.62404	0.008	0.113	L1-Embryo	7.15413	178.971	0.00657895	0.012766
AVK	WBGene00020018	R12B2.2	6.975e-21	1.36459e-16	-4.54205	0.01	0.117	L1-Embryo	6.70516	158.62	0.00657895	0.012766
AVK	WBGene00045483	oxy-5	7.31636e-21	1.43137e-16	-2.82177	0.057	0.217	L1-Embryo	46.5801	330.059	0.00657895	0.012766
AVK	WBGene00009336	F32D8.14	8.1409e-21	1.59268e-16	-3.79276	0.014	0.117	L1-Embryo	12.2024	170.511	0.00657895	0.012766
AVK	WBGene00003930	pat-3	9.14619e-21	1.78936e-16	-5.09925	0.008	0.104	L1-Embryo	4.5222	158.613	0.00657895	0.012766
AVK	WBGene00001978	hmp-1	9.76249e-21	1.90993e-16	-2.97794	0.009	0.102	L1-Embryo	21.1362	167.272	0.00657895	0.012766
AVK	WBGene00004140	ebax-1	1.8059e-20	3.53306e-16	-3.72622	0.016	0.13	L1-Embryo	15.0295	200.213	0.00657895	0.012766
AVK	WBGene00002017	hsp-16.11	2.06876e-20	4.04733e-16	8.76343	0.162	0.002	L1-Embryo	735.333	1.48057	0.00657895	0.012766
AVK	WBGene00018985	F56F10.2	2.3889e-20	4.67365e-16	-2.08202	0.166	0.343	L1-Embryo	135.521	574.335	0.00657895	0.012766
AVK	WBGene00008683	repo-1	2.46393e-20	4.82044e-16	-3.67838	0.021	0.132	L1-Embryo	14.7845	190.552	0.00657895	0.012766
AVK	WBGene00015934	ceh-48	2.78245e-20	5.44359e-16	-3.47583	0.036	0.174	L1-Embryo	23.9732	267.826	0.00657895	0.012766
AVK	WBGene00022516	mtx-2	3.24241e-20	6.34345e-16	-4.55165	0.01	0.109	L1-Embryo	6.92889	164.934	0.00657895	0.012766
AVK	WBGene00011977	T24B8.3	3.88346e-20	7.59761e-16	-1.80348	0.295	0.417	L1-Embryo	305.859	1068.31	0.00657895	0.012766
AVK	WBGene00008868	F15G9.5	4.13532e-20	8.09034e-16	-4.75294	0.008	0.109	L1-Embryo	5.68615	156.139	0.00657895	0.012766
AVK	WBGene00044677	ZK353.10	4.13661e-20	8.09286e-16	9.50093	0.156	0	L1-Embryo	154.048	0	0.00657895	0.012766
AVK	WBGene00017990	cec-4	5.17946e-20	1.01331e-15	-4.1823	0.011	0.113	L1-Embryo	8.84063	162.373	0.00657895	0.012766
AVK	WBGene00007799	nrx-1	5.70761e-20	1.11664e-15	-3.56426	0.024	0.157	L1-Embryo	22.2821	264.789	0.00657895	0.012766
AVK	WBGene00004422	rpl-11.1	6.22924e-20	1.21869e-15	4.79989	0.184	0.006	L1-Embryo	248.729	8.72618	0.00657895	0.012766
AVK	WBGene00016643	vps-45	7.02518e-20	1.37441e-15	-3.24093	0.015	0.123	L1-Embryo	18.6397	177.147	0.00657895	0.012766
AVK	WBGene00017053	D2024.5	7.08967e-20	1.38702e-15	-3.32566	0.03	0.155	L1-Embryo	24.9975	251.633	0.00657895	0.012766
AVK	WBGene00043064	nbet-1	7.94537e-20	1.55443e-15	-2.12267	0.054	0.162	L1-Embryo	59.474	259.387	0.00657895	0.012766
AVK	WBGene00022580	iglr-2	8.48358e-20	1.65973e-15	-3.91637	0.019	0.134	L1-Embryo	12.7598	194.2	0.00657895	0.012766
AVK	WBGene00015470	C05D2.10	9.25257e-20	1.81017e-15	-3.86677	0.013	0.111	L1-Embryo	10.8691	160.015	0.00657895	0.012766
AVK	WBGene00010326	F59C6.5	9.33791e-20	1.82687e-15	-2.29827	0.038	0.143	L1-Embryo	43.4839	214.296	0.00657895	0.012766
AVK	WBGene00012113	T28B8.1	1.03587e-19	2.02657e-15	-3.51205	0.033	0.164	L1-Embryo	25.0764	287.225	0.00657895	0.012766
AVK	WBGene00009975	F53C11.5	1.13554e-19	2.22157e-15	-2.91009	0.026	0.136	L1-Embryo	26.9028	202.918	0.00657895	0.012766
AVK	WBGene00002141	inx-19	1.17838e-19	2.30538e-15	-3.13267	0.032	0.164	L1-Embryo	32.1058	282.454	0.00657895	0.012766
AVK	WBGene00022347	Y82E9BR.14	1.26518e-19	2.47521e-15	-3.69937	0.027	0.149	L1-Embryo	16.3105	213.206	0.00657895	0.012766
AVK	WBGene00013376	Y62E10A.6	1.29885e-19	2.54106e-15	-4.24678	0.012	0.111	L1-Embryo	8.07341	155.204	0.00657895	0.012766
AVK	WBGene00009069	F23A7.4	1.355e-19	2.65092e-15	5.44441	0.196	0.023	L1-Embryo	1661.92	37.9765	0.00657895	0.012766
AVK	WBGene00003932	pat-6	1.67867e-19	3.28415e-15	-4.50019	0.012	0.102	L1-Embryo	6.65995	153.046	0.00657895	0.012766
AVK	WBGene00023520	oig-5	1.8202e-19	3.56104e-15	5.45894	0.159	0.002	L1-Embryo	150.19	3.20641	0.00657895	0.012766
AVK	WBGene00016620	dhhc-9	2.08822e-19	4.0854e-15	-3.13334	0.031	0.14	L1-Embryo	21.4373	188.928	0.00657895	0.012766
AVK	WBGene00010433	H40L08.1	2.18953e-19	4.2836e-15	-3.44071	0.027	0.138	L1-Embryo	19.5623	213.472	0.00657895	0.012766
AVK	WBGene00004392	rnr-2	2.35332e-19	4.60404e-15	-2.79617	0.034	0.143	L1-Embryo	34.1073	237.583	0.00657895	0.012766
AVK	WBGene00017925	F29B9.11	2.39078e-19	4.67731e-15	1.79275	0.296	0.062	L1-Embryo	346.196	99.797	0.00657895	0.012766
AVK	WBGene00010291	F58H10.1	2.39687e-19	4.68923e-15	1.9486	0.331	0.089	L1-Embryo	567.122	146.79	0.00657895	0.012766
AVK	WBGene00009692	F44E5.5	2.53819e-19	4.96572e-15	4.47748	0.225	0.053	L1-Embryo	2284.82	102.407	0.00657895	0.012766
AVK	WBGene00000396	cdh-4	2.67779e-19	5.23883e-15	-2.73006	0.054	0.198	L1-Embryo	49.6156	329.868	0.00657895	0.012766
AVK	WBGene00001455	flp-12	2.95897e-19	5.78894e-15	5.50012	0.159	0.004	L1-Embryo	256.027	5.4443	0.00657895	0.012766
AVK	WBGene00006424	ctbp-1	3.1148e-19	6.09379e-15	-2.47113	0.02	0.132	L1-Embryo	36.209	201.264	0.00657895	0.012766
AVK	WBGene00021394	Y38C1AA.1	3.31244e-19	6.48046e-15	-3.45592	0.012	0.113	L1-Embryo	13.5435	149.679	0.00657895	0.012766
AVK	WBGene00009825	F47G4.4	3.36034e-19	6.57416e-15	-4.67031	0.013	0.109	L1-Embryo	6.66745	172.441	0.00657895	0.012766
AVK	WBGene00018784	F54A3.5	3.58723e-19	7.01806e-15	-2.44469	0.043	0.17	L1-Embryo	48.1373	262.57	0.00657895	0.012766
AVK	WBGene00006459	tag-89	3.93264e-19	7.69381e-15	3.10811	0.181	0.013	L1-Embryo	169.312	19.4486	0.00657895	0.012766
AVK	WBGene00018846	eef-1B.1	4.34249e-19	8.49564e-15	1.31263	0.589	0.198	L1-Embryo	1108.13	446.137	0.00657895	0.012766
AVK	WBGene00019607	K10B2.4	4.8306e-19	9.45059e-15	-1.42949	0.259	0.402	L1-Embryo	292.055	787.079	0.00657895	0.012766
AVK	WBGene00198236	C18A3.20	5.37116e-19	1.05081e-14	9.70173	0.147	0	L1-Embryo	177.07	0	0.00657895	0.012766
AVK	WBGene00007959	C35C5.10	5.38813e-19	1.05413e-14	-3.64803	0.018	0.138	L1-Embryo	15.7147	198.281	0.00657895	0.012766
AVK	WBGene00017988	fipp-1	5.52943e-19	1.08178e-14	-3.0086	0.021	0.126	L1-Embryo	20.2845	163.992	0.00657895	0.012766
AVK	WBGene00019603	K09H11.6	5.64857e-19	1.10509e-14	2.28196	0.228	0.036	L1-Embryo	261.452	53.6026	0.00657895	0.012766
AVK	WBGene00010333	copz-1	5.97115e-19	1.1682e-14	-3.03023	0.023	0.13	L1-Embryo	26.0767	213.781	0.00657895	0.012766
AVK	WBGene00006773	unc-37	7.00465e-19	1.37039e-14	-4.19142	0.019	0.119	L1-Embryo	10.5465	194.578	0.00657895	0.012766
AVK	WBGene00021382	Y37F4.1	7.38587e-19	1.44497e-14	9.77959	0.151	0	L1-Embryo	186.895	0	0.00657895	0.012766
AVK	WBGene00008034	prcc-1	7.58701e-19	1.48432e-14	-2.39897	0.082	0.228	L1-Embryo	75.0744	396.51	0.00657895	0.012766
AVK	WBGene00002845	let-711	7.93387e-19	1.55218e-14	-3.80279	0.019	0.117	L1-Embryo	12.4537	175.189	0.00657895	0.012766
AVK	WBGene00022584	ZC266.1	8.48779e-19	1.66055e-14	6.12956	0.154	0.002	L1-Embryo	141.565	1.81042	0.00657895	0.012766
AVK	WBGene00009188	lsy-22	8.85142e-19	1.73169e-14	-2.83514	0.025	0.145	L1-Embryo	29.1636	208.786	0.00657895	0.012766
AVK	WBGene00000018	abl-1	8.88787e-19	1.73882e-14	-4.43521	0.011	0.109	L1-Embryo	7.45744	163.579	0.00657895	0.012766
AVK	WBGene00011352	rskn-1	1.0179e-18	1.99142e-14	1.65624	0.279	0.07	L1-Embryo	342.125	108.375	0.00657895	0.012766
AVK	WBGene00004512	rrn-1.1	1.38783e-18	2.71515e-14	4.98878	0.15	0.004	L1-Embryo	195.762	5.95993	0.00657895	0.012766
AVK	WBGene00006970	zag-1	1.40056e-18	2.74005e-14	-1.78066	0.193	0.366	L1-Embryo	207.17	712.298	0.00657895	0.012766
AVK	WBGene00012140	T28F4.5	1.47058e-18	2.87703e-14	4.44266	0.159	0.009	L1-Embryo	175.32	7.85787	0.00657895	0.012766
AVK	WBGene00007882	C33A12.3	1.57168e-18	3.07483e-14	-3.68881	0.018	0.117	L1-Embryo	14.0534	182.487	0.00657895	0.012766
AVK	WBGene00006791	unc-57	1.66364e-18	3.25474e-14	2.70531	0.201	0.028	L1-Embryo	200.666	30.585	0.00657895	0.012766
AVK	WBGene00020894	T28D9.1	1.72602e-18	3.37679e-14	-1.7864	0.236	0.394	L1-Embryo	276.467	954.293	0.00657895	0.012766
AVK	WBGene00004321	rcan-1	1.75819e-18	3.43971e-14	1.42912	0.375	0.128	L1-Embryo	496.859	184.41	0.00657895	0.012766
AVK	WBGene00001808	gut-2	1.78006e-18	3.4825e-14	-3.46834	0.037	0.151	L1-Embryo	21.8762	243.257	0.00657895	0.012766
AVK	WBGene00003143	max-1	1.7964e-18	3.51447e-14	-2.02772	0.077	0.232	L1-Embryo	96.5291	393.99	0.00657895	0.012766
AVK	WBGene00011337	T01G1.2	2.11151e-18	4.13095e-14	3.35136	0.188	0.015	L1-Embryo	183.94	17.8307	0.00657895	0.012766
AVK	WBGene00000884	cyn-8	2.1556e-18	4.21721e-14	-2.61581	0.035	0.157	L1-Embryo	37.1307	228.178	0.00657895	0.012766
AVK	WBGene00007955	selt-1.1	2.26773e-18	4.43658e-14	-2.70287	0.053	0.174	L1-Embryo	44.813	292.418	0.00657895	0.012766
AVK	WBGene00015115	B0286.1	2.31977e-18	4.53839e-14	-2.95043	0.047	0.183	L1-Embryo	37.2481	288.701	0.00657895	0.012766
AVK	WBGene00006386	taf-5	2.55439e-18	4.9974e-14	-3.236	0.023	0.138	L1-Embryo	18.9572	179.532	0.00657895	0.012766
AVK	WBGene00019467	K07B1.7	2.63115e-18	5.14758e-14	-3.58785	0.022	0.121	L1-Embryo	14.2377	172.398	0.00657895	0.012766
AVK	WBGene00009554	F39B2.3	2.85882e-18	5.59299e-14	-5.41602	0.007	0.111	L1-Embryo	4.10645	179.882	0.00657895	0.012766
AVK	WBGene00001954	hlh-10	3.3357e-18	6.52597e-14	-2.98518	0.049	0.189	L1-Embryo	43.3719	344.249	0.00657895	0.012766
AVK	WBGene00015168	pdi-6	3.50869e-18	6.8644e-14	-1.66484	0.124	0.166	L1-Embryo	110.292	349.97	0.00657895	0.012766
AVK	WBGene00004778	ser-3	4.87006e-18	9.52778e-14	1.42835	0.35	0.115	L1-Embryo	483.986	179.745	0.00657895	0.012766
AVK	WBGene00004729	sax-3	4.89131e-18	9.56936e-14	-2.80334	0.019	0.126	L1-Embryo	27.949	195.728	0.00657895	0.012766
AVK	WBGene00018238	F40F4.7	5.05861e-18	9.89666e-14	-4.42341	0.01	0.102	L1-Embryo	6.96258	151.606	0.00657895	0.012766
AVK	WBGene00001836	hda-3	5.32608e-18	1.04199e-13	-3.20809	0.021	0.128	L1-Embryo	19.1585	177.922	0.00657895	0.012766
AVK	WBGene00021272	Y23H5B.1	5.62717e-18	1.1009e-13	-1.59283	0.19	0.366	L1-Embryo	278.699	841.12	0.00657895	0.012766
AVK	WBGene00008310	C54E10.6	5.64907e-18	1.10518e-13	-3.33017	0.039	0.172	L1-Embryo	27.3093	275.664	0.00657895	0.012766
AVK	WBGene00009880	F49C12.11	5.92554e-18	1.15927e-13	-2.09281	0.083	0.194	L1-Embryo	77.1789	329.663	0.00657895	0.012766
AVK	WBGene00012117	T28B11.1	6.75942e-18	1.32241e-13	3.29992	0.18	0.017	L1-Embryo	211.502	21.2876	0.00657895	0.012766
AVK	WBGene00013496	Y70D2A.1	9.29744e-18	1.81895e-13	9.86566	0.141	0	L1-Embryo	198.391	0	0.00657895	0.012766
AVK	WBGene00003989	pfn-1	9.63144e-18	1.8843e-13	-2.29938	0.099	0.253	L1-Embryo	99.4897	490.329	0.00657895	0.012766
AVK	WBGene00020190	guk-1	1.03304e-17	2.02104e-13	-2.78814	0.046	0.162	L1-Embryo	34.91	241.807	0.00657895	0.012766
AVK	WBGene00006774	unc-38	1.23531e-17	2.41675e-13	-3.36541	0.024	0.145	L1-Embryo	19.2133	199.024	0.00657895	0.012766
AVK	WBGene00001503	fum-1	1.34356e-17	2.62854e-13	-2.71243	0.073	0.221	L1-Embryo	62.929	413.171	0.00657895	0.012766
AVK	WBGene00000464	ceh-44	1.47507e-17	2.88583e-13	-2.40008	0.101	0.238	L1-Embryo	79.1612	418.419	0.00657895	0.012766
AVK	WBGene00001007	dli-1	1.51491e-17	2.96377e-13	-2.10693	0.124	0.272	L1-Embryo	105.281	454.006	0.00657895	0.012766
AVK	WBGene00010117	nkb-3	1.64712e-17	3.22243e-13	9.41117	0.141	0	L1-Embryo	144.749	0	0.00657895	0.012766
AVK	WBGene00003150	mbk-2	1.69753e-17	3.32104e-13	-1.99289	0.146	0.3	L1-Embryo	130.133	518.456	0.00657895	0.012766
AVK	WBGene00020209	T04C9.1	1.92193e-17	3.76006e-13	1.65494	0.263	0.064	L1-Embryo	324.384	102.874	0.00657895	0.012766
AVK	WBGene00021315	Y32H12A.7	2.01882e-17	3.94961e-13	-4.13813	0.009	0.104	L1-Embryo	8.07758	144.019	0.00657895	0.012766
AVK	WBGene00004348	rgs-5	2.1548e-17	4.21564e-13	-3.00827	0.046	0.166	L1-Embryo	29.0626	234.639	0.00657895	0.012766
AVK	WBGene00017423	F13C5.2	2.17497e-17	4.25512e-13	-2.30236	0.094	0.238	L1-Embryo	75.1566	371.236	0.00657895	0.012766
AVK	WBGene00003733	nhx-5	2.60638e-17	5.09912e-13	-3.87808	0.021	0.136	L1-Embryo	13.4056	198.617	0.00657895	0.012766
AVK	WBGene00016603	met-1	2.63272e-17	5.15066e-13	-2.72444	0.057	0.189	L1-Embryo	43.1902	286.087	0.00657895	0.012766
AVK	WBGene00004215	ptp-3	2.83349e-17	5.54343e-13	-4.1147	0.019	0.119	L1-Embryo	11.3095	197.669	0.00657895	0.012766
AVK	WBGene00235325	C08D8.7	2.9379e-17	5.7477e-13	2.37716	0.214	0.038	L1-Embryo	235.658	45.1923	0.00657895	0.012766
AVK	WBGene00014159	arrd-4	3.07337e-17	6.01275e-13	-3.29171	0.048	0.177	L1-Embryo	32.1041	315.391	0.00657895	0.012766
AVK	WBGene00008110	C46C2.2	3.22512e-17	6.30962e-13	-3.05194	0.031	0.128	L1-Embryo	22.5614	187.881	0.00657895	0.012766
AVK	WBGene00044728	Y53F4B.45	3.33665e-17	6.52783e-13	2.2063	0.231	0.038	L1-Embryo	341.035	73.7336	0.00657895	0.012766
AVK	WBGene00015547	ain-1	3.55737e-17	6.95965e-13	-2.97507	0.037	0.147	L1-Embryo	31.0873	245.196	0.00657895	0.012766
AVK	WBGene00000553	cmk-1	3.67378e-17	7.18738e-13	1.62062	0.264	0.066	L1-Embryo	271.78	88.246	0.00657895	0.012766
AVK	WBGene00002637	let-418	3.81287e-17	7.45949e-13	-2.83252	0.05	0.17	L1-Embryo	37.5062	267.867	0.00657895	0.012766
AVK	WBGene00016395	spcs-1	3.92172e-17	7.67245e-13	-1.95732	0.102	0.219	L1-Embryo	93.0013	361.563	0.00657895	0.012766
AVK	WBGene00018131	F37A4.1	4.07995e-17	7.98202e-13	-3.71423	0.011	0.111	L1-Embryo	12.0406	159.34	0.00657895	0.012766
AVK	WBGene00001976	hmg-11	4.20243e-17	8.22163e-13	-1.51657	0.203	0.343	L1-Embryo	238.041	681.393	0.00657895	0.012766
AVK	WBGene00017158	hpo-10	4.60281e-17	9.00494e-13	-3.27596	0.021	0.126	L1-Embryo	18.2073	177.299	0.00657895	0.012766
AVK	WBGene00013462	micu-1	4.90242e-17	9.5911e-13	-2.73432	0.037	0.153	L1-Embryo	31.141	207.849	0.00657895	0.012766
AVK	WBGene00001508	fut-8	5.35988e-17	1.04861e-12	-4.96668	0.011	0.104	L1-Embryo	5.11468	163.248	0.00657895	0.012766
AVK	WBGene00007579	C14B1.8	5.39035e-17	1.05457e-12	-3.86503	0.011	0.111	L1-Embryo	9.43003	138.865	0.00657895	0.012766
AVK	WBGene00012471	Y17G7B.20	6.08976e-17	1.1914e-12	1.87589	0.276	0.068	L1-Embryo	299.81	81.5501	0.00657895	0.012766
AVK	WBGene00003516	nab-1	6.55779e-17	1.28297e-12	-3.33728	0.03	0.119	L1-Embryo	18.6324	189.307	0.00657895	0.012766
AVK	WBGene00009137	bath-39	6.63016e-17	1.29713e-12	-3.32412	0.012	0.102	L1-Embryo	14.2887	144.067	0.00657895	0.012766
AVK	WBGene00004316	rbf-1	7.30936e-17	1.43e-12	2.16046	0.22	0.043	L1-Embryo	264.834	59.0799	0.00657895	0.012766
AVK	WBGene00007022	mdt-22	1.19811e-16	2.34398e-12	-2.65272	0.03	0.134	L1-Embryo	33.8045	213.151	0.00657895	0.012766
AVK	WBGene00011995	rsf-1	1.75358e-16	3.43071e-12	-3.55052	0.011	0.102	L1-Embryo	13.5282	159.66	0.00657895	0.012766
AVK	WBGene00004701	rsp-4	1.76272e-16	3.44858e-12	-3.14289	0.027	0.121	L1-Embryo	20.0983	178.364	0.00657895	0.012766
AVK	WBGene00020506	dop-3	1.89095e-16	3.69946e-12	1.81093	0.226	0.047	L1-Embryo	228.819	65.0501	0.00657895	0.012766
AVK	WBGene00002264	lec-1	2.11337e-16	4.1346e-12	2.09545	0.192	0.026	L1-Embryo	163.763	38.1553	0.00657895	0.012766
AVK	WBGene00008288	C54C6.6	2.12937e-16	4.1659e-12	-3.36814	0.018	0.113	L1-Embryo	15.8745	164.928	0.00657895	0.012766
AVK	WBGene00000889	cyn-13	2.4935e-16	4.87827e-12	-3.36611	0.019	0.106	L1-Embryo	13.8196	143.478	0.00657895	0.012766
AVK	WBGene00009691	F44E5.4	3.1195e-16	6.103e-12	4.16661	0.208	0.051	L1-Embryo	2104.38	117.032	0.00657895	0.012766
AVK	WBGene00017926	cox-6C	3.17645e-16	6.21441e-12	1.35945	0.331	0.098	L1-Embryo	378.019	147.229	0.00657895	0.012766
AVK	WBGene00003247	mig-15	3.38863e-16	6.62951e-12	-2.96307	0.029	0.134	L1-Embryo	23.4739	183.754	0.00657895	0.012766
AVK	WBGene00015508	mvb-12	3.85518e-16	7.54226e-12	-4.30797	0.013	0.102	L1-Embryo	7.49054	150.406	0.00657895	0.012766
AVK	WBGene00022380	Y94H6A.8	3.94322e-16	7.71451e-12	-2.93156	0.033	0.134	L1-Embryo	25.898	198.309	0.00657895	0.012766
AVK	WBGene00021068	W06H8.6	4.69328e-16	9.18192e-12	5.77908	0.133	0.002	L1-Embryo	127.945	2.11847	0.00657895	0.012766
AVK	WBGene00001996	hpl-2	6.16231e-16	1.20559e-11	-2.89418	0.015	0.106	L1-Embryo	18.5265	138.395	0.00657895	0.012766
AVK	WBGene00016341	mtq-2	6.27357e-16	1.22736e-11	3.86761	0.149	0.011	L1-Embryo	181.509	12.2344	0.00657895	0.012766
AVK	WBGene00020324	T07F12.4	6.44014e-16	1.25995e-11	5.62385	0.124	0.002	L1-Embryo	116.574	2.15492	0.00657895	0.012766
AVK	WBGene00007877	nfki-1	6.63578e-16	1.29822e-11	2.76383	0.156	0.013	L1-Embryo	168.766	24.6663	0.00657895	0.012766
AVK	WBGene00045388	lfor-1	9.28411e-16	1.81634e-11	4.50285	0.123	0.002	L1-Embryo	119.568	5.06918	0.00657895	0.012766
AVK	WBGene00007053	chd-7	1.06068e-15	2.07511e-11	-2.35449	0.064	0.181	L1-Embryo	67.3968	345.184	0.00657895	0.012766
AVK	WBGene00044176	C30G7.2	1.09633e-15	2.14487e-11	2.6376	0.175	0.021	L1-Embryo	168.596	26.9076	0.00657895	0.012766
AVK	WBGene00004147	larp-5	1.17013e-15	2.28924e-11	2.66169	0.174	0.015	L1-Embryo	177.818	27.9242	0.00657895	0.012766
AVK	WBGene00014204	ccdc-47	1.19147e-15	2.33099e-11	-2.9753	0.025	0.117	L1-Embryo	22.1359	174.786	0.00657895	0.012766
AVK	WBGene00006755	unc-16	1.59189e-15	3.11438e-11	-2.53579	0.078	0.202	L1-Embryo	58.9735	342.55	0.00657895	0.012766
AVK	WBGene00004732	sax-7	1.62754e-15	3.18412e-11	-2.21854	0.124	0.27	L1-Embryo	121.001	563.675	0.00657895	0.012766
AVK	WBGene00302980	F53E2.2	1.67155e-15	3.27023e-11	-2.28756	0.079	0.191	L1-Embryo	59.171	289.353	0.00657895	0.012766
AVK	WBGene00007041	tag-180	1.83586e-15	3.59167e-11	-3.30348	0.022	0.121	L1-Embryo	22.5392	223.482	0.00657895	0.012766
AVK	WBGene00000263	F23H11.5	2.21227e-15	4.32809e-11	1.24426	0.371	0.121	L1-Embryo	486.453	205.281	0.00657895	0.012766
AVK	WBGene00000506	cic-1	2.23128e-15	4.36528e-11	-2.92032	0.022	0.115	L1-Embryo	20.342	154.679	0.00657895	0.012766
AVK	WBGene00013307	Y57G11C.9	2.30995e-15	4.51919e-11	-2.22472	0.053	0.168	L1-Embryo	51.6357	241.788	0.00657895	0.012766
AVK	WBGene00013124	Y52B11A.4	2.48086e-15	4.85355e-11	3.53803	0.147	0.013	L1-Embryo	150.085	12.7229	0.00657895	0.012766
AVK	WBGene00002002	hsb-1	2.69204e-15	5.26671e-11	-2.33013	0.059	0.177	L1-Embryo	53.3157	268.544	0.00657895	0.012766
AVK	WBGene00011955	cdka-1	3.16204e-15	6.18622e-11	1.32013	0.264	0.077	L1-Embryo	277.455	110.998	0.00657895	0.012766
AVK	WBGene00000175	aqp-7	3.20526e-15	6.27077e-11	1.94228	0.207	0.045	L1-Embryo	230.478	59.7909	0.00657895	0.012766
AVK	WBGene00020572	rund-1	3.3808e-15	6.6142e-11	2.09004	0.202	0.04	L1-Embryo	233.029	54.5789	0.00657895	0.012766
AVK	WBGene00012766	Y41E3.8	3.91359e-15	7.65655e-11	-2.26762	0.058	0.166	L1-Embryo	53.0997	256.127	0.00657895	0.012766
AVK	WBGene00004887	smn-1	4.22294e-15	8.26175e-11	-2.42298	0.027	0.123	L1-Embryo	30.8916	166.1	0.00657895	0.012766
AVK	WBGene00001558	gdi-1	4.22468e-15	8.26516e-11	-1.17493	0.353	0.468	L1-Embryo	408.602	922.933	0.00657895	0.012766
AVK	WBGene00013538	ari-1.4	5.14199e-15	1.00598e-10	-2.9111	0.03	0.126	L1-Embryo	23.4538	177.123	0.00657895	0.012766
AVK	WBGene00009660	F43G6.8	5.54306e-15	1.08444e-10	-2.27106	0.068	0.179	L1-Embryo	61.0157	294.932	0.00657895	0.012766
AVK	WBGene00002196	kin-10	5.61556e-15	1.09863e-10	-2.38924	0.048	0.136	L1-Embryo	36.7593	193.028	0.00657895	0.012766
AVK	WBGene00001163	efn-2	5.67732e-15	1.11071e-10	-2.49316	0.092	0.226	L1-Embryo	74.9657	422.608	0.00657895	0.012766
AVK	WBGene00010504	K02D3.1	6.31878e-15	1.23621e-10	9.50524	0.118	0	L1-Embryo	154.51	0	0.00657895	0.012766
AVK	WBGene00012128	nra-1	6.42302e-15	1.2566e-10	3.8138	0.146	0.013	L1-Embryo	248.499	17.4657	0.00657895	0.012766
AVK	WBGene00002262	ldh-1	6.61189e-15	1.29355e-10	1.58509	0.18	0.032	L1-Embryo	181.032	60.202	0.00657895	0.012766
AVK	WBGene00009004	pfd-6	7.52453e-15	1.4721e-10	-1.76366	0.152	0.277	L1-Embryo	139.316	473.422	0.00657895	0.012766
AVK	WBGene00011198	R10E4.1	7.83369e-15	1.53258e-10	-2.36541	0.07	0.181	L1-Embryo	54.0222	278.875	0.00657895	0.012766
AVK	WBGene00011737	sqst-1	8.6418e-15	1.69068e-10	-2.00982	0.106	0.238	L1-Embryo	97.0656	391.307	0.00657895	0.012766
AVK	WBGene00012825	Y43F8C.3	8.87697e-15	1.73669e-10	-4.23813	0.014	0.104	L1-Embryo	7.59047	145.185	0.00657895	0.012766
AVK	WBGene00021506	Y41D4A.4	9.19989e-15	1.79987e-10	-2.44634	0.05	0.166	L1-Embryo	39.4894	215.729	0.00657895	0.012766
AVK	WBGene00003478	mtm-6	9.54263e-15	1.86692e-10	2.97527	0.14	0.011	L1-Embryo	125.869	15.8171	0.00657895	0.012766
AVK	WBGene00017747	F23F1.6	1.01945e-14	1.99446e-10	3.98971	0.133	0.006	L1-Embryo	112.622	6.88601	0.00657895	0.012766
AVK	WBGene00009888	F49E2.5	1.08011e-14	2.11313e-10	2.25671	0.185	0.028	L1-Embryo	197.457	41.1509	0.00657895	0.012766
AVK	WBGene00003578	ndx-1	1.08416e-14	2.12106e-10	1.44872	0.263	0.072	L1-Embryo	279.526	102.269	0.00657895	0.012766
AVK	WBGene00000407	cdk-5	1.61455e-14	3.15871e-10	-2.67383	0.031	0.132	L1-Embryo	27.1726	173.954	0.00657895	0.012766
AVK	WBGene00003825	ntl-2	1.81787e-14	3.55648e-10	-2.28056	0.086	0.2	L1-Embryo	67.4473	328.194	0.00657895	0.012766
AVK	WBGene00021043	pck-1	2.42248e-14	4.73935e-10	1.43313	0.225	0.045	L1-Embryo	237.09	87.675	0.00657895	0.012766
AVK	WBGene00009739	F45H10.2	2.53734e-14	4.96405e-10	-1.40468	0.066	0.166	L1-Embryo	102.643	271.952	0.00657895	0.012766
AVK	WBGene00009812	suca-1	2.66316e-14	5.21021e-10	-2.54899	0.033	0.13	L1-Embryo	33.6079	197.214	0.00657895	0.012766
AVK	WBGene00004367	ric-8	2.76611e-14	5.41162e-10	-4.3058	0.012	0.102	L1-Embryo	6.73691	135.268	0.00657895	0.012766
AVK	WBGene00004888	smo-1	2.79737e-14	5.47277e-10	1.56862	0.232	0.043	L1-Embryo	229.925	77.3601	0.00657895	0.012766
AVK	WBGene00000120	aly-1	3.24089e-14	6.34048e-10	-3.32335	0.023	0.104	L1-Embryo	16.2559	163.689	0.00657895	0.012766
AVK	WBGene00004699	rsp-2	3.81462e-14	7.46292e-10	-1.50105	0.064	0.164	L1-Embryo	83.0297	235.223	0.00657895	0.012766
AVK	WBGene00303233	D1014.13	5.17833e-14	1.01309e-09	4.22378	0.126	0.004	L1-Embryo	147.113	7.67161	0.00657895	0.012766
AVK	WBGene00011015	R04F11.2	5.31706e-14	1.04023e-09	1.13805	0.355	0.117	L1-Embryo	463.518	210.548	0.00657895	0.012766
AVK	WBGene00004836	sls-2.4	5.74991e-14	1.12491e-09	2.26583	0.156	0.023	L1-Embryo	205.135	42.4807	0.00657895	0.012766
AVK	WBGene00000198	art-1	6.74166e-14	1.31894e-09	-3.21217	0.02	0.111	L1-Embryo	17.7372	165.262	0.00657895	0.012766
AVK	WBGene00019396	K04F10.3	7.02658e-14	1.37468e-09	-2.76689	0.03	0.123	L1-Embryo	24.0913	164.592	0.00657895	0.012766
AVK	WBGene00003836	nxt-1	7.28986e-14	1.42619e-09	-1.96851	0.044	0.128	L1-Embryo	50.9813	199.827	0.00657895	0.012766
AVK	WBGene00008920	eef-1G	8.36262e-14	1.63606e-09	1.46159	0.489	0.168	L1-Embryo	866.33	314.495	0.00657895	0.012766
AVK	WBGene00003588	nex-1	8.6404e-14	1.69041e-09	3.29446	0.133	0.006	L1-Embryo	116.482	11.6781	0.00657895	0.012766
AVK	WBGene00018710	F52G3.1	9.27826e-14	1.8152e-09	-2.17963	0.078	0.196	L1-Embryo	75.1259	340.79	0.00657895	0.012766
AVK	WBGene00003951	pbs-5	1.10608e-13	2.16393e-09	-2.19239	0.038	0.143	L1-Embryo	49.026	224.478	0.00657895	0.012766
AVK	WBGene00022400	rpb-9	1.11952e-13	2.19022e-09	-2.68122	0.022	0.104	L1-Embryo	23.9107	153.934	0.00657895	0.012766
AVK	WBGene00009165	gpx-1	1.18903e-13	2.32622e-09	2.88221	0.154	0.015	L1-Embryo	159.305	21.4144	0.00657895	0.012766
AVK	WBGene00003175	mec-12	1.19213e-13	2.33228e-09	-1.04142	0.602	0.63	L1-Embryo	1428.69	2942.1	0.00657895	0.012766
AVK	WBGene00014213	ZK1073.1	1.24402e-13	2.4338e-09	1.08601	0.288	0.098	L1-Embryo	314.186	147.905	0.00657895	0.012766
AVK	WBGene00021921	rbm-39	1.30451e-13	2.55214e-09	-2.38001	0.056	0.162	L1-Embryo	41.5272	216.62	0.00657895	0.012766
AVK	WBGene00017852	F27C1.2	1.47051e-13	2.8769e-09	1.19672	0.275	0.079	L1-Embryo	279.315	121.752	0.00657895	0.012766
AVK	WBGene00016903	2026-03-04	1.49485e-13	2.92453e-09	-1.62666	0.22	0.355	L1-Embryo	229.488	709.115	0.00657895	0.012766
AVK	WBGene00000068	acy-1	1.66213e-13	3.25179e-09	-2.27689	0.038	0.143	L1-Embryo	44.7671	217.397	0.00657895	0.012766
AVK	WBGene00006760	unc-23	1.6757e-13	3.27834e-09	3.23956	0.137	0.011	L1-Embryo	162.198	16.9781	0.00657895	0.012766
AVK	WBGene00020562	T19C3.4	1.70645e-13	3.33849e-09	-3.04027	0.025	0.115	L1-Embryo	18.5937	153.741	0.00657895	0.012766
AVK	WBGene00017597	F19C7.8	1.71972e-13	3.36446e-09	3.66587	0.148	0.009	L1-Embryo	139.145	10.766	0.00657895	0.012766
AVK	WBGene00006889	pfd-3	1.76952e-13	3.46189e-09	-1.55968	0.122	0.234	L1-Embryo	126.675	373.7	0.00657895	0.012766
AVK	WBGene00000288	cal-4	1.94075e-13	3.79687e-09	2.00521	0.148	0.021	L1-Embryo	125.025	30.9755	0.00657895	0.012766
AVK	WBGene00010479	K01G5.8	2.1212e-13	4.14991e-09	-2.7723	0.033	0.109	L1-Embryo	24.4822	167.888	0.00657895	0.012766
AVK	WBGene00017982	hpo-18	2.3257e-13	4.55001e-09	2.07319	0.186	0.028	L1-Embryo	159.887	37.8173	0.00657895	0.012766
AVK	WBGene00003964	pdi-3	2.75334e-13	5.38664e-09	-1.80116	0.129	0.228	L1-Embryo	130.467	455.046	0.00657895	0.012766
AVK	WBGene00013347	nova-1	2.78831e-13	5.45504e-09	-2.23033	0.049	0.153	L1-Embryo	51.7485	243.248	0.00657895	0.012766
AVK	WBGene00021839	nduf-5	2.89403e-13	5.66188e-09	-2.93849	0.045	0.14	L1-Embryo	32.0832	246.714	0.00657895	0.012766
AVK	WBGene00004921	snt-1	3.08447e-13	6.03446e-09	1.42472	0.208	0.055	L1-Embryo	208.105	77.3636	0.00657895	0.012766
AVK	WBGene00000089	aex-6	3.34762e-13	6.54928e-09	1.10663	0.224	0.057	L1-Embryo	191.452	88.775	0.00657895	0.012766
AVK	WBGene00004466	rpn-10	4.67882e-13	9.15364e-09	-2.63559	0.036	0.14	L1-Embryo	32.7339	204.004	0.00657895	0.012766
AVK	WBGene00003079	lsm-5	4.71816e-13	9.23061e-09	-1.74634	0.072	0.157	L1-Embryo	80.968	271.933	0.00657895	0.012766
AVK	WBGene00011708	T11B7.5	5.3142e-13	1.03967e-08	3.10143	0.132	0.013	L1-Embryo	134.723	15.4939	0.00657895	0.012766
AVK	WBGene00001037	dnj-19	5.32481e-13	1.04174e-08	-2.01447	0.059	0.162	L1-Embryo	59.4634	240.576	0.00657895	0.012766
AVK	WBGene00006306	sue-1	6.61155e-13	1.29348e-08	2.59534	0.129	0.013	L1-Embryo	121.823	19.9748	0.00657895	0.012766
AVK	WBGene00004148	pqn-65	7.15368e-13	1.39955e-08	-2.70943	0.052	0.149	L1-Embryo	39.2469	257.309	0.00657895	0.012766
AVK	WBGene00004923	snt-3	7.25326e-13	1.41903e-08	1.28109	0.205	0.051	L1-Embryo	187.587	77.0296	0.00657895	0.012766
AVK	WBGene00001615	glr-4	7.51583e-13	1.4704e-08	4.24981	0.106	0.002	L1-Embryo	82.0819	4.11015	0.00657895	0.012766
AVK	WBGene00004152	pqn-70	7.80568e-13	1.5271e-08	-2.01676	0.069	0.181	L1-Embryo	66.7984	270.67	0.00657895	0.012766
AVK	WBGene00001082	dpy-23	9.27871e-13	1.81529e-08	-2.46265	0.023	0.109	L1-Embryo	28.5561	157.882	0.00657895	0.012766
AVK	WBGene00016706	C46C11.3	9.28433e-13	1.81639e-08	-2.27473	0.042	0.132	L1-Embryo	40.1746	194.834	0.00657895	0.012766
AVK	WBGene00284844	H38K22.9	1.1458e-12	2.24164e-08	-3.15026	0.019	0.104	L1-Embryo	17.158	153.16	0.00657895	0.012766
AVK	WBGene00045418	F15B9.10	1.22493e-12	2.39645e-08	-1.96271	0.069	0.174	L1-Embryo	74.0237	288.88	0.00657895	0.012766
AVK	WBGene00018145	F37C4.5	1.26768e-12	2.4801e-08	2.21895	0.124	0.013	L1-Embryo	106.833	22.7733	0.00657895	0.012766
AVK	WBGene00009965	frpr-9	1.29126e-12	2.52622e-08	5.52903	0.103	0.002	L1-Embryo	90.9079	1.75955	0.00657895	0.012766
AVK	WBGene00018462	F45E1.1	1.50756e-12	2.94939e-08	-1.95476	0.102	0.221	L1-Embryo	98.112	380.74	0.00657895	0.012766
AVK	WBGene00004302	ran-1	1.5318e-12	2.99681e-08	1.72151	0.209	0.055	L1-Embryo	270.256	81.8103	0.00657895	0.012766
AVK	WBGene00008096	C44H4.8	1.56709e-12	3.06585e-08	1.94055	0.148	0.023	L1-Embryo	142.844	37.03	0.00657895	0.012766
AVK	WBGene00010131	F55H2.5	1.72801e-12	3.38069e-08	1.31233	0.215	0.055	L1-Embryo	206.266	82.9398	0.00657895	0.012766
AVK	WBGene00010258	F58E6.11	1.90493e-12	3.72681e-08	-2.81127	0.035	0.123	L1-Embryo	31.0765	218.817	0.00657895	0.012766
AVK	WBGene00010976	R02D5.1	2.11418e-12	4.13618e-08	-2.88511	0.032	0.117	L1-Embryo	24.7463	183.492	0.00657895	0.012766
AVK	WBGene00004143	pqn-59	2.12311e-12	4.15365e-08	-1.91403	0.087	0.185	L1-Embryo	82.2624	310.364	0.00657895	0.012766
AVK	WBGene00021956	Y57E12AL.1	2.14965e-12	4.20558e-08	-2.57814	0.046	0.143	L1-Embryo	34.5551	206.881	0.00657895	0.012766
AVK	WBGene00014033	arrd-15	2.15072e-12	4.20768e-08	-1.32628	0.289	0.402	L1-Embryo	356.037	893.272	0.00657895	0.012766
AVK	WBGene00004951	spc-1	2.43597e-12	4.76574e-08	-1.32328	0.27	0.379	L1-Embryo	355.786	890.72	0.00657895	0.012766
AVK	WBGene00021548	trx-4	2.76932e-12	5.4179e-08	-2.23728	0.03	0.109	L1-Embryo	32.2584	152.47	0.00657895	0.012766
AVK	WBGene00004384	rnp-1	2.78216e-12	5.44303e-08	-2.96389	0.024	0.102	L1-Embryo	17.33	135.92	0.00657895	0.012766
AVK	WBGene00001911	his-37	2.89478e-12	5.66334e-08	-1.0777	0.584	0.636	L1-Embryo	1374.42	2902.52	0.00657895	0.012766
AVK	WBGene00003218	mep-1	2.96475e-12	5.80023e-08	-1.9136	0.032	0.117	L1-Embryo	43.1563	162.879	0.00657895	0.012766
AVK	WBGene00003916	par-1	3.43439e-12	6.71905e-08	-3.21625	0.03	0.111	L1-Embryo	19.4839	181.961	0.00657895	0.012766
AVK	WBGene00004919	snr-6	3.50934e-12	6.86568e-08	1.32582	0.251	0.077	L1-Embryo	309.331	123.291	0.00657895	0.012766
AVK	WBGene00001684	gpd-2	3.81939e-12	7.47225e-08	1.41726	0.201	0.047	L1-Embryo	193.108	72.1508	0.00657895	0.012766
AVK	WBGene00001517	gar-1	4.93876e-12	9.66218e-08	-1.99326	0.072	0.187	L1-Embryo	80.0985	319.276	0.00657895	0.012766
AVK	WBGene00006767	unc-31	4.93963e-12	9.66389e-08	2.41396	0.13	0.017	L1-Embryo	132.845	24.7435	0.00657895	0.012766
AVK	WBGene00249815	F20D12.12	5.18508e-12	1.01441e-07	3.75856	0.104	0.004	L1-Embryo	90.6604	6.4981	0.00657895	0.012766
AVK	WBGene00006529	tba-2	5.49183e-12	1.07442e-07	1.06296	0.314	0.109	L1-Embryo	352.841	168.823	0.00657895	0.012766
AVK	WBGene00018164	sup-36	5.59187e-12	1.09399e-07	-1.90983	0.062	0.16	L1-Embryo	66.6631	250.844	0.00657895	0.012766
AVK	WBGene00006823	unc-94	7.3224e-12	1.43255e-07	-1.57531	0.203	0.319	L1-Embryo	198.758	592.678	0.00657895	0.012766
AVK	WBGene00002295	let-19	7.87167e-12	1.54001e-07	-2.7301	0.027	0.104	L1-Embryo	25.4385	169.356	0.00657895	0.012766
AVK	WBGene00000834	cua-1	8.64545e-12	1.6914e-07	4.09778	0.107	0.004	L1-Embryo	95.906	5.39121	0.00657895	0.012766
AVK	WBGene00006777	unc-41	9.71695e-12	1.90102e-07	-2.90159	0.029	0.119	L1-Embryo	25.9545	194.628	0.00657895	0.012766
AVK	WBGene00001008	dlk-1	1.01081e-11	1.97754e-07	2.02303	0.146	0.021	L1-Embryo	126.252	30.8897	0.00657895	0.012766
AVK	WBGene00004830	slo-1	1.20557e-11	2.35858e-07	-2.67537	0.027	0.117	L1-Embryo	26.7039	171.144	0.00657895	0.012766
AVK	WBGene00001490	frm-3	1.21124e-11	2.36968e-07	-2.24135	0.031	0.119	L1-Embryo	37.2084	176.344	0.00657895	0.012766
AVK	WBGene00016022	C23H3.9	1.31484e-11	2.57236e-07	-1.5938	0.078	0.155	L1-Embryo	93.2896	281.834	0.00657895	0.012766
AVK	WBGene00000157	aps-2	1.37604e-11	2.69208e-07	-1.77656	0.069	0.181	L1-Embryo	86.2181	295.693	0.00657895	0.012766
AVK	WBGene00077771	C41G7.9	1.59516e-11	3.12077e-07	-1.63023	0.179	0.289	L1-Embryo	183.131	567.263	0.00657895	0.012766
AVK	WBGene00045277	ZK742.6	1.60055e-11	3.13132e-07	2.39588	0.143	0.023	L1-Embryo	144.417	27.2593	0.00657895	0.012766
AVK	WBGene00000980	dhs-17	1.63965e-11	3.20781e-07	1.86347	0.152	0.03	L1-Embryo	173.682	47.5734	0.00657895	0.012766
AVK	WBGene00008262	ril-1	1.64738e-11	3.22293e-07	1.18758	0.264	0.07	L1-Embryo	303.104	132.969	0.00657895	0.012766
AVK	WBGene00016195	erd-2.2	1.68145e-11	3.2896e-07	-2.31707	0.032	0.102	L1-Embryo	28.8828	144.315	0.00657895	0.012766
AVK	WBGene00004437	rpl-24.2	1.69885e-11	3.32363e-07	-2.4119	0.03	0.102	L1-Embryo	28.7703	153.547	0.00657895	0.012766
AVK	WBGene00018216	F40A3.1	1.74881e-11	3.42137e-07	3.31512	0.101	0.004	L1-Embryo	94.9956	9.34888	0.00657895	0.012766
AVK	WBGene00013308	nuo-3	1.77525e-11	3.47311e-07	-1.23948	0.268	0.364	L1-Embryo	281.53	665.113	0.00657895	0.012766
AVK	WBGene00009917	glb-18	1.82401e-11	3.56849e-07	1.51993	0.197	0.051	L1-Embryo	220.942	76.9049	0.00657895	0.012766
AVK	WBGene00015126	B0303.4	1.88202e-11	3.68199e-07	-2.63208	0.041	0.13	L1-Embryo	27.8698	173.322	0.00657895	0.012766
AVK	WBGene00019196	H14A12.3	2.22343e-11	4.34991e-07	-2.11409	0.035	0.119	L1-Embryo	37.4024	162.267	0.00657895	0.012766
AVK	WBGene00014031	ZK637.14	2.24702e-11	4.39606e-07	-1.74875	0.07	0.164	L1-Embryo	69.9172	235.211	0.00657895	0.012766
AVK	WBGene00016871	inso-1	3.16177e-11	6.18568e-07	1.0424	0.238	0.074	L1-Embryo	217.489	105.452	0.00657895	0.012766
AVK	WBGene00006874	vab-8	3.67467e-11	7.18913e-07	-2.18363	0.049	0.14	L1-Embryo	59.1247	269.01	0.00657895	0.012766
AVK	WBGene00020026	R12C12.6	3.69871e-11	7.23615e-07	-2.15783	0.057	0.14	L1-Embryo	44.0942	197.143	0.00657895	0.012766
AVK	WBGene00004920	snr-7	4.56771e-11	8.93627e-07	1.17438	0.229	0.066	L1-Embryo	219.768	97.2567	0.00657895	0.012766
AVK	WBGene00010879	taap-1	4.74824e-11	9.28945e-07	3.27071	0.134	0.013	L1-Embryo	166.398	17.0488	0.00657895	0.012766
AVK	WBGene00044638	F23A7.8	5.25828e-11	1.02873e-06	5.00053	0.144	0.028	L1-Embryo	2237.44	69.7181	0.00657895	0.012766
AVK	WBGene00004274	rab-11.1	5.32461e-11	1.04171e-06	-1.63933	0.149	0.232	L1-Embryo	128.71	401.261	0.00657895	0.012766
AVK	WBGene00019944	R07G3.8	5.98785e-11	1.17146e-06	-1.96391	0.086	0.189	L1-Embryo	74.493	290.947	0.00657895	0.012766
AVK	WBGene00014016	ZK632.9	8.92377e-11	1.74585e-06	1.44277	0.169	0.043	L1-Embryo	213.355	78.3446	0.00657895	0.012766
AVK	WBGene00002717	let-526	9.08272e-11	1.77694e-06	-2.13644	0.065	0.162	L1-Embryo	57.1006	251.395	0.00657895	0.012766
AVK	WBGene00000366	cbp-1	9.38615e-11	1.83631e-06	-2.9868	0.029	0.113	L1-Embryo	19.5004	155.326	0.00657895	0.012766
AVK	WBGene00003045	lir-2	1.06612e-10	2.08576e-06	-2.23774	0.037	0.115	L1-Embryo	31.6536	149.674	0.00657895	0.012766
AVK	WBGene00009783	rer-1	1.21232e-10	2.37179e-06	-2.3815	0.033	0.111	L1-Embryo	29.5548	154.443	0.00657895	0.012766
AVK	WBGene00008278	npr-10	1.21391e-10	2.37489e-06	-2.46734	0.12	0.23	L1-Embryo	121.654	673.529	0.00657895	0.012766
AVK	WBGene00002007	hsp-3	1.22303e-10	2.39273e-06	-1.67186	0.111	0.181	L1-Embryo	113.862	363.111	0.00657895	0.012766
AVK	WBGene00011605	sftb-1	1.37309e-10	2.68632e-06	-2.27694	0.029	0.102	L1-Embryo	31.9657	155.317	0.00657895	0.012766
AVK	WBGene00021844	sec-11	1.51631e-10	2.9665e-06	-2.56681	0.038	0.109	L1-Embryo	28.2367	167.831	0.00657895	0.012766
AVK	WBGene00014472	MTCE.33	1.8745e-10	3.66728e-06	-2.03719	0.077	0.24	L1-Embryo	138.654	569.629	0.00657895	0.012766
AVK	WBGene00006776	unc-40	1.88074e-10	3.67947e-06	-2.76226	0.044	0.132	L1-Embryo	32.0424	218.028	0.00657895	0.012766
AVK	WBGene00014021	svop-1	2.21525e-10	4.33391e-06	-2.50665	0.039	0.128	L1-Embryo	38.254	217.857	0.00657895	0.012766
AVK	WBGene00003053	lmp-1	2.22623e-10	4.3554e-06	-2.28123	0.052	0.123	L1-Embryo	45.1262	219.795	0.00657895	0.012766
AVK	WBGene00010993	vha-20	2.37359e-10	4.64369e-06	-1.59536	0.084	0.168	L1-Embryo	79.1084	239.257	0.00657895	0.012766
AVK	WBGene00017778	nono-1	2.54508e-10	4.9792e-06	-1.99667	0.093	0.183	L1-Embryo	76.8788	307.17	0.00657895	0.012766
AVK	WBGene00017993	cec-5	2.91646e-10	5.70577e-06	-2.04629	0.09	0.168	L1-Embryo	69.1426	285.971	0.00657895	0.012766
AVK	WBGene00016428	dmsr-7	2.9733e-10	5.81696e-06	1.68961	0.125	0.021	L1-Embryo	112.393	34.6828	0.00657895	0.012766
AVK	WBGene00022745	ZK470.2	3.12692e-10	6.11751e-06	1.26815	0.178	0.047	L1-Embryo	176.61	73.1951	0.00657895	0.012766
AVK	WBGene00006747	unc-7	3.2734e-10	6.40408e-06	1.35314	0.167	0.045	L1-Embryo	158.765	61.9939	0.00657895	0.012766
AVK	WBGene00006753	unc-14	4.74117e-10	9.27562e-06	-1.38815	0.171	0.27	L1-Embryo	171.889	450.209	0.00657895	0.012766
AVK	WBGene00015776	dct-1	5.91328e-10	1.15687e-05	-2.35578	0.064	0.14	L1-Embryo	42.7494	219.284	0.00657895	0.012766
AVK	WBGene00012829	Y43F8C.7	7.183e-10	1.40528e-05	-2.38321	0.048	0.123	L1-Embryo	36.488	190.822	0.00657895	0.012766
AVK	WBGene00016150	hint-3	9.45389e-10	1.84956e-05	1.18704	0.167	0.047	L1-Embryo	138.586	60.7373	0.00657895	0.012766
AVK	WBGene00009632	ttyh-1	9.77152e-10	1.9117e-05	-1.99278	0.034	0.104	L1-Embryo	37.2877	148.703	0.00657895	0.012766
AVK	WBGene00000183	arf-3	1.09871e-09	2.14951e-05	-2.01845	0.084	0.147	L1-Embryo	62.0701	251.79	0.00657895	0.012766
AVK	WBGene00000502	chp-1	1.16994e-09	2.28886e-05	-3.01404	0.03	0.104	L1-Embryo	15.7669	128.096	0.00657895	0.012766
AVK	WBGene00016754	cebp-2	1.30494e-09	2.55298e-05	-1.8974	0.057	0.134	L1-Embryo	54.354	202.804	0.00657895	0.012766
AVK	WBGene00020097	larp-1	1.33956e-09	2.62071e-05	1.62819	0.147	0.034	L1-Embryo	142.683	46.0084	0.00657895	0.012766
AVK	WBGene00006702	ubc-3	1.45021e-09	2.83719e-05	-2.4236	0.046	0.113	L1-Embryo	33.4762	180.05	0.00657895	0.012766
AVK	WBGene00009584	drap-1	1.68115e-09	3.289e-05	1.08626	0.203	0.072	L1-Embryo	201.392	94.7376	0.00657895	0.012766
AVK	WBGene00007514	catp-8	1.80044e-09	3.52239e-05	-1.94903	0.043	0.113	L1-Embryo	42.4477	164.195	0.00657895	0.012766
AVK	WBGene00007647	C17E4.10	1.92662e-09	3.76923e-05	-1.70933	0.102	0.196	L1-Embryo	99.2031	324.679	0.00657895	0.012766
AVK	WBGene00006840	unc-116	2.18643e-09	4.27753e-05	-2.43731	0.07	0.164	L1-Embryo	47.9152	260.03	0.00657895	0.012766
AVK	WBGene00021534	mvk-1	2.77263e-09	5.42438e-05	1.11868	0.194	0.062	L1-Embryo	195.626	89.9387	0.00657895	0.012766
AVK	WBGene00000995	die-1	2.80322e-09	5.48421e-05	-2.16971	0.049	0.128	L1-Embryo	46.6886	210.465	0.00657895	0.012766
AVK	WBGene00012602	Y38E10A.24	4.32968e-09	8.47058e-05	2.03451	0.111	0.021	L1-Embryo	99.2073	24.0325	0.00657895	0.012766
AVK	WBGene00077437	Y59H11AR.6	4.34632e-09	8.50313e-05	-2.05691	0.055	0.121	L1-Embryo	41.8688	174.549	0.00657895	0.012766
AVK	WBGene00020195	T03G6.3	5.60868e-09	0.000109728	-2.40785	0.057	0.145	L1-Embryo	43.7393	232.575	0.00657895	0.012766
AVK	WBGene00011732	arrd-17	5.72459e-09	0.000111996	1.57204	0.121	0.023	L1-Embryo	101.478	33.9677	0.00657895	0.012766
AVK	WBGene00008604	F09B9.5	6.16633e-09	0.000120638	1.49264	0.167	0.051	L1-Embryo	191.975	68.0672	0.00657895	0.012766
AVK	WBGene00004930	sod-1	6.27202e-09	0.000122706	1.65798	0.146	0.028	L1-Embryo	146.339	46.1935	0.00657895	0.012766
AVK	WBGene00001755	gst-7	6.56106e-09	0.000128361	2.51546	0.257	0.104	L1-Embryo	970.42	169.609	0.00657895	0.012766
AVK	WBGene00018290	vps-60	7.68104e-09	0.000150272	2.32556	0.112	0.013	L1-Embryo	101.103	19.9844	0.00657895	0.012766
AVK	WBGene00000286	cal-2	7.86364e-09	0.000153844	2.68513	0.105	0.013	L1-Embryo	103.371	15.8876	0.00657895	0.012766
AVK	WBGene00007091	eri-12	8.07641e-09	0.000158007	-1.44334	0.121	0.213	L1-Embryo	126.755	344.988	0.00657895	0.012766
AVK	WBGene00001680	gpb-2	8.74217e-09	0.000171032	-2.12569	0.079	0.168	L1-Embryo	57.4728	251.189	0.00657895	0.012766
AVK	WBGene00007855	C31H5.4	9.44257e-09	0.000184734	-2.08245	0.056	0.13	L1-Embryo	44.8028	190.085	0.00657895	0.012766
AVK	WBGene00044418	C08G5.7	9.72009e-09	0.000190164	1.79186	0.111	0.015	L1-Embryo	99.0853	28.4412	0.00657895	0.012766
AVK	WBGene00004918	snr-5	9.94068e-09	0.000194479	2.17499	0.112	0.017	L1-Embryo	87.0645	19.0934	0.00657895	0.012766
AVK	WBGene00002783	let-607	1.08828e-08	0.000212912	1.24674	0.196	0.064	L1-Embryo	204.139	85.8803	0.00657895	0.012766
AVK	WBGene00011480	enpl-1	1.12073e-08	0.000219259	-1.24494	0.151	0.181	L1-Embryo	159.213	377.575	0.00657895	0.012766
AVK	WBGene00018572	lin-42	1.42398e-08	0.000278588	2.10351	0.127	0.032	L1-Embryo	158.643	36.7452	0.00657895	0.012766
AVK	WBGene00009575	F40F8.1	1.56652e-08	0.000306473	-1.60284	0.082	0.172	L1-Embryo	81.9086	249.054	0.00657895	0.012766
AVK	WBGene00021629	scpl-3	2.07896e-08	0.000406727	-1.3959	0.087	0.17	L1-Embryo	94.3894	248.579	0.00657895	0.012766
AVK	WBGene00002215	klc-2	2.08754e-08	0.000408406	-1.88622	0.159	0.249	L1-Embryo	112.478	416.181	0.00657895	0.012766
AVK	WBGene00004349	rgs-6	2.40325e-08	0.000470172	-2.0392	0.073	0.166	L1-Embryo	65.1012	267.951	0.00657895	0.012766
AVK	WBGene00003148	mbf-1	2.56041e-08	0.000500918	1.10727	0.145	0.047	L1-Embryo	138.745	64.2712	0.00657895	0.012766
AVK	WBGene00018747	F53C3.3	2.79217e-08	0.00054626	-1.63958	0.086	0.172	L1-Embryo	87.4104	272.604	0.00657895	0.012766
AVK	WBGene00019305	snap-29	2.87682e-08	0.000562821	-2.48508	0.032	0.102	L1-Embryo	26.6058	149.425	0.00657895	0.012766
AVK	WBGene00011145	R08D7.5	3.92275e-08	0.000767448	-1.74733	0.069	0.155	L1-Embryo	75.3684	253.299	0.00657895	0.012766
AVK	WBGene00004204	swsn-4	3.96779e-08	0.000776258	-1.36433	0.138	0.219	L1-Embryo	161.817	416.914	0.00657895	0.012766
AVK	WBGene00016250	hsp-110	4.23159e-08	0.000827868	1.88311	0.133	0.03	L1-Embryo	154.179	41.6354	0.00657895	0.012766
AVK	WBGene00001851	hif-1	4.26062e-08	0.000833548	1.15024	0.177	0.055	L1-Embryo	200.521	90.2142	0.00657895	0.012766
AVK	WBGene00004896	smu-2	5.06843e-08	0.000991588	-1.4143	0.05	0.119	L1-Embryo	64.4733	172.007	0.00657895	0.012766
AVK	WBGene00004134	myrf-1	5.27294e-08	0.0010316	1.39664	0.138	0.043	L1-Embryo	157.581	59.7054	0.00657895	0.012766
AVK	WBGene00001616	glr-5	5.63702e-08	0.00110283	-1.92964	0.109	0.202	L1-Embryo	112.054	427.236	0.00657895	0.012766
AVK	WBGene00014259	ZK1320.11	7.29669e-08	0.00142752	-2.08398	0.069	0.138	L1-Embryo	50.5456	214.656	0.00657895	0.012766
AVK	WBGene00019188	H11E01.3	8.08014e-08	0.0015808	-1.96205	0.102	0.185	L1-Embryo	82.2919	320.947	0.00657895	0.012766
AVK	WBGene00010958	ndfl-4	8.19508e-08	0.00160329	-1.83215	0.091	0.23	L1-Embryo	123.267	439.301	0.00657895	0.012766
AVK	WBGene00017042	D2007.2	9.33099e-08	0.00182551	2.04788	0.113	0.028	L1-Embryo	130.809	31.4664	0.00657895	0.012766
AVK	WBGene00015350	fbxl-1	9.53277e-08	0.00186499	1.50257	0.139	0.043	L1-Embryo	179.037	63.0353	0.00657895	0.012766
AVK	WBGene00018517	F46G11.4	9.68349e-08	0.00189448	-2.65574	0.034	0.104	L1-Embryo	24.3331	153.884	0.00657895	0.012766
AVK	WBGene00002344	let-70	1.04579e-07	0.00204598	-1.02548	0.288	0.351	L1-Embryo	314.051	639.575	0.00657895	0.012766
AVK	WBGene00004387	rnp-4	1.17432e-07	0.00229744	-1.97649	0.046	0.113	L1-Embryo	42.7905	168.697	0.00657895	0.012766
AVK	WBGene00000004	aat-3	1.22861e-07	0.00240366	-2.36636	0.046	0.111	L1-Embryo	33.3903	172.608	0.00657895	0.012766
AVK	WBGene00009974	F53C11.4	1.34767e-07	0.00263658	-2.09201	0.041	0.106	L1-Embryo	35.3837	151.179	0.00657895	0.012766
AVK	WBGene00001233	eif-3.K	1.5647e-07	0.00306118	-1.90398	0.041	0.102	L1-Embryo	38.6981	145.088	0.00657895	0.012766
AVK	WBGene00015810	C16A3.5	1.59747e-07	0.00312529	-1.79528	0.084	0.151	L1-Embryo	65.5257	227.706	0.00657895	0.012766
AVK	WBGene00019947	htz-1	1.84189e-07	0.00360347	-1.24308	0.253	0.306	L1-Embryo	271.706	643.485	0.00657895	0.012766
AVK	WBGene00019207	fgt-1	1.95996e-07	0.00383447	-1.90008	0.044	0.111	L1-Embryo	45.494	170.066	0.00657895	0.012766
AVK	WBGene00019434	nmtn-1	1.96113e-07	0.00383676	-2.16147	0.06	0.134	L1-Embryo	41.7979	187.374	0.00657895	0.012766
AVK	WBGene00020131	gcy-28	2.44077e-07	0.00477513	1.56078	0.106	0.028	L1-Embryo	110.452	37.2832	0.00657895	0.012766
AVK	WBGene00011283	ttbk-7	3.96375e-07	0.00775468	-1.30572	0.093	0.166	L1-Embryo	101.419	250.891	0.00657895	0.012766
AVK	WBGene00010838	M03C11.1	5.35916e-07	0.0104847	-1.64915	0.061	0.132	L1-Embryo	65.4066	205.327	0.00657895	0.012766
AVK	WBGene00021331	glrx-10	5.98796e-07	0.0117148	1.40865	0.122	0.032	L1-Embryo	110.42	41.4309	0.00657895	0.012766
AVK	WBGene00003014	lin-28	7.95734e-07	0.0155677	-1.64555	0.075	0.138	L1-Embryo	60.6778	190.064	0.00657895	0.012766
AVK	WBGene00001980	hmr-1	8.17879e-07	0.016001	-1.51505	0.17	0.247	L1-Embryo	161.694	462.468	0.00657895	0.012766
AVK	WBGene00002266	lec-3	8.87257e-07	0.0173583	-1.3507	0.193	0.274	L1-Embryo	189.305	483.069	0.00657895	0.012766
AVK	WBGene00013406	Y63D3A.7	9.45517e-07	0.0184981	1.2439	0.12	0.034	L1-Embryo	99.6755	41.9382	0.00657895	0.012766
AVK	WBGene00012468	Y17G7B.17	1.00767e-06	0.019714	-2.62438	0.053	0.113	L1-Embryo	29.1845	180.515	0.00657895	0.012766
AVK	WBGene00012768	eef-1B.2	1.16027e-06	0.0226996	1.4838	0.117	0.021	L1-Embryo	115.55	41.1679	0.00657895	0.012766
AVK	WBGene00015561	C07A12.7	1.50144e-06	0.0293742	-1.96949	0.065	0.128	L1-Embryo	45.3742	177.991	0.00657895	0.012766
AVK	WBGene00015328	C02B10.3	1.57934e-06	0.0308981	1.09154	0.157	0.055	L1-Embryo	171.956	80.5662	0.00657895	0.012766
AVK	WBGene00013238	trap-4	1.58818e-06	0.0310711	-2.036	0.052	0.106	L1-Embryo	38.5562	158.418	0.00657895	0.012766
AVK	WBGene00020950	dlst-1	1.79939e-06	0.0352033	-1.8022	0.064	0.113	L1-Embryo	53.7739	187.783	0.00657895	0.012766
AVK	WBGene00012245	rbm-25	1.86587e-06	0.0365039	-2.08118	0.064	0.128	L1-Embryo	46.4217	196.751	0.00657895	0.012766
AVK	WBGene00000248	ben-1	2.043e-06	0.0399693	-1.1498	0.247	0.319	L1-Embryo	256.235	568.848	0.00657895	0.012766
AVK	WBGene00009688	F44E5.1	2.13858e-06	0.0418391	-1.16526	0.111	0.151	L1-Embryo	119.639	268.481	0.00657895	0.012766
AVK	WBGene00006978	zig-1	2.35905e-06	0.0461524	-2.25402	0.053	0.117	L1-Embryo	40.6573	194.339	0.00657895	0.012766
AVK	WBGene00018349	F42C5.9	2.41289e-06	0.0472058	-1.35743	0.132	0.194	L1-Embryo	123.71	317.211	0.00657895	0.012766
SMB	WBGene00015427	C04E6.13	1.84153e-68	3.60276e-64	6.42397	0.94	0.054	L1-Embryo	16550.8	192.52	0.0714286	0.0189873
SMB	WBGene00019160	nlp-49	5.75939e-62	1.12677e-57	6.11123	0.857	0.035	L1-Embryo	5417.9	78.0856	0.0714286	0.0189873
SMB	WBGene00003758	nlp-20	2.60392e-61	5.09432e-57	6.17841	0.81	0.019	L1-Embryo	5335.95	73.4197	0.0714286	0.0189873
SMB	WBGene00002100	ins-17	1.35633e-50	2.65353e-46	4.13366	0.917	0.139	L1-Embryo	7931.9	451.787	0.0714286	0.0189873
SMB	WBGene00020317	pdf-1	3.11452e-50	6.09324e-46	4.92148	0.726	0.035	L1-Embryo	3702.29	121.964	0.0714286	0.0189873
SMB	WBGene00008407	D2023.3	4.6573e-46	9.11154e-42	4.17855	0.726	0.047	L1-Embryo	3027.73	167.054	0.0714286	0.0189873
SMB	WBGene00001858	hil-7	1.41933e-44	2.77677e-40	-7.07784	0.119	0.991	L1-Embryo	349.373	47376.6	0.0714286	0.0189873
SMB	WBGene00012759	sup-1	2.01142e-44	3.93514e-40	3.48527	0.75	0.054	L1-Embryo	2777.84	247.799	0.0714286	0.0189873
SMB	WBGene00014505	T05E11.9	3.77382e-44	7.38311e-40	-10.6861	0.012	0.975	L1-Embryo	12.7871	23038.7	0.0714286	0.0189873
SMB	WBGene00008610	F09C3.2	2.49645e-43	4.88405e-39	5.64297	0.571	0.009	L1-Embryo	1416.65	28.0747	0.0714286	0.0189873
SMB	WBGene00001455	flp-12	1.63001e-40	3.18896e-36	3.04369	0.976	0.332	L1-Embryo	99117.9	12024.4	0.0714286	0.0189873
SMB	WBGene00010290	F58H1.7	1.13592e-36	2.22232e-32	6.98785	0.476	0.003	L1-Embryo	1118.72	8.51198	0.0714286	0.0189873
SMB	WBGene00194905	Y53F4B.51	5.07827e-36	9.93513e-32	11.4795	0.452	0	L1-Embryo	902.431	0	0.0714286	0.0189873
SMB	WBGene00018117	nlp-47	2.63793e-35	5.16085e-31	5.66207	0.476	0.009	L1-Embryo	769.595	14.9148	0.0714286	0.0189873
SMB	WBGene00000277	cab-1	8.19515e-35	1.6033e-30	3.44149	0.81	0.18	L1-Embryo	4273.07	393.169	0.0714286	0.0189873
SMB	WBGene00020854	T27C4.1	1.42141e-33	2.78084e-29	3.43734	0.738	0.136	L1-Embryo	2668.32	246.203	0.0714286	0.0189873
SMB	WBGene00008820	nlp-55	1.57057e-32	3.07267e-28	6.61047	0.405	0.006	L1-Embryo	1151.16	11.4837	0.0714286	0.0189873
SMB	WBGene00009333	zzz-1	4.30463e-32	8.42158e-28	11.0643	0.405	0	L1-Embryo	676.443	0	0.0714286	0.0189873
SMB	WBGene00004131	pqn-44	5.1294e-32	1.00352e-27	3.19559	0.762	0.155	L1-Embryo	4242.99	463.097	0.0714286	0.0189873
SMB	WBGene00014454	MTCE.7	6.07269e-32	1.18806e-27	4.59725	0.536	0.076	L1-Embryo	3153.05	130.054	0.0714286	0.0189873
SMB	WBGene00004452	rpl-38	1.11855e-31	2.18832e-27	3.9497	0.655	0.07	L1-Embryo	2218.7	143.422	0.0714286	0.0189873
SMB	WBGene00004497	rps-28	2.46564e-31	4.82378e-27	4.72306	0.548	0.035	L1-Embryo	1643.9	61.9804	0.0714286	0.0189873
SMB	WBGene00008760	F13E9.11	4.09889e-31	8.01906e-27	-3.77078	0.214	0.873	L1-Embryo	427.097	5848.36	0.0714286	0.0189873
SMB	WBGene00012239	W04A8.4	4.27214e-31	8.35802e-27	-9.8217	0.012	0.759	L1-Embryo	5.93162	6447.92	0.0714286	0.0189873
SMB	WBGene00022951	C30E1.9	1.1435e-30	2.23715e-26	3.69668	0.869	0.367	L1-Embryo	9398.87	724.886	0.0714286	0.0189873
SMB	WBGene00077520	C37A5.11	1.86966e-30	3.6578e-26	6.07578	0.405	0.006	L1-Embryo	687.22	9.89547	0.0714286	0.0189873
SMB	WBGene00007881	nlp-35	3.10044e-30	6.06569e-26	2.56387	0.893	0.339	L1-Embryo	7059.56	1194.25	0.0714286	0.0189873
SMB	WBGene00020929	W02C12.2	3.65349e-30	7.14768e-26	1.59957	0.69	0.079	L1-Embryo	1774.67	585.97	0.0714286	0.0189873
SMB	WBGene00004677	rrn-3.56	5.08406e-29	9.94646e-25	11.9124	0.345	0	L1-Embryo	1218.61	0	0.0714286	0.0189873
SMB	WBGene00011474	aldo-1	8.74018e-29	1.70993e-24	3.43703	0.571	0.06	L1-Embryo	1366.13	125.962	0.0714286	0.0189873
SMB	WBGene00001172	egl-3	1.01557e-28	1.98687e-24	4.13311	0.5	0.038	L1-Embryo	1075.86	61.1029	0.0714286	0.0189873
SMB	WBGene00004622	rrn-3.1	1.21063e-28	2.36847e-24	5.22266	0.857	0.377	L1-Embryo	42303.8	1132.95	0.0714286	0.0189873
SMB	WBGene00009692	F44E5.5	3.37173e-28	6.59645e-24	5.47055	0.548	0.066	L1-Embryo	7595.69	171.065	0.0714286	0.0189873
SMB	WBGene00012179	W01D2.1	5.13387e-28	1.00439e-23	3.49007	0.631	0.063	L1-Embryo	1397.64	124.22	0.0714286	0.0189873
SMB	WBGene00004567	rrn-2.1	1.29893e-27	2.54123e-23	5.53257	0.405	0.013	L1-Embryo	1037.67	22.1403	0.0714286	0.0189873
SMB	WBGene00000288	cal-4	1.38831e-27	2.71609e-23	2.83368	0.583	0.063	L1-Embryo	1146.06	160.648	0.0714286	0.0189873
SMB	WBGene00012420	Y7A9D.1	1.60801e-27	3.1459e-23	-5.18468	0.048	0.744	L1-Embryo	107.115	3940.19	0.0714286	0.0189873
SMB	WBGene00014294	C53C7.5	2.55742e-27	5.00334e-23	4.66316	0.393	0.019	L1-Embryo	845.712	33.1151	0.0714286	0.0189873
SMB	WBGene00017675	F21F3.6	6.57157e-27	1.28566e-22	3.88124	0.536	0.057	L1-Embryo	1188.63	80.4473	0.0714286	0.0189873
SMB	WBGene00004453	rpl-39	1.43585e-26	2.80911e-22	4.17446	0.524	0.038	L1-Embryo	1178.63	65.0629	0.0714286	0.0189873
SMB	WBGene00023068	rpl-41.2	3.53599e-26	6.91781e-22	2.65667	0.774	0.161	L1-Embryo	2876.64	456.142	0.0714286	0.0189873
SMB	WBGene00009691	F44E5.4	1.70536e-25	3.33637e-21	5.15359	0.512	0.066	L1-Embryo	7245.78	203.293	0.0714286	0.0189873
SMB	WBGene00050939	C05G5.7	2.14227e-25	4.19114e-21	12.7761	0.321	0	L1-Embryo	2218.59	0	0.0714286	0.0189873
SMB	WBGene00002017	hsp-16.11	2.14227e-25	4.19114e-21	12.2153	0.321	0	L1-Embryo	1503.63	0	0.0714286	0.0189873
SMB	WBGene00020586	frpr-18	5.32826e-25	1.04242e-20	5.84272	0.333	0.003	L1-Embryo	471.003	7.91614	0.0714286	0.0189873
SMB	WBGene00009547	F38H4.3	5.81905e-25	1.13844e-20	6.83081	0.345	0.003	L1-Embryo	629.288	5.22518	0.0714286	0.0189873
SMB	WBGene00004490	rps-21	9.72004e-25	1.90163e-20	3.61987	0.476	0.038	L1-Embryo	1052.65	85.4034	0.0714286	0.0189873
SMB	WBGene00011512	T05H10.8	1.14116e-24	2.23256e-20	5.33821	0.357	0.009	L1-Embryo	552.066	13.3678	0.0714286	0.0189873
SMB	WBGene00004498	rps-29	1.36975e-24	2.67978e-20	3.0827	0.631	0.095	L1-Embryo	1593.85	187.966	0.0714286	0.0189873
SMB	WBGene00000175	aqp-7	1.41834e-24	2.77484e-20	2.52897	0.571	0.076	L1-Embryo	1426.4	247.138	0.0714286	0.0189873
SMB	WBGene00001459	flp-16	8.35613e-24	1.63479e-19	5.48319	0.333	0.006	L1-Embryo	600.756	13.1486	0.0714286	0.0189873
SMB	WBGene00000529	clh-2	1.12385e-23	2.19869e-19	5.0803	0.345	0.009	L1-Embryo	690.68	20.1461	0.0714286	0.0189873
SMB	WBGene00006801	unc-68	1.27048e-23	2.48557e-19	5.1835	0.345	0.013	L1-Embryo	818.001	22.2391	0.0714286	0.0189873
SMB	WBGene00004408	rla-0	1.28171e-23	2.50754e-19	2.87391	0.738	0.149	L1-Embryo	2916.22	397.79	0.0714286	0.0189873
SMB	WBGene00002048	ida-1	2.19439e-23	4.2931e-19	2.76243	0.595	0.098	L1-Embryo	1385.73	204.183	0.0714286	0.0189873
SMB	WBGene00004495	rps-26	7.62689e-23	1.49212e-18	2.74685	0.69	0.127	L1-Embryo	1976.79	294.493	0.0714286	0.0189873
SMB	WBGene00004923	snt-3	1.36317e-22	2.6669e-18	10.2606	0.286	0	L1-Embryo	387.007	0	0.0714286	0.0189873
SMB	WBGene00021350	Y37E3.8	1.59088e-22	3.1124e-18	3.27528	0.643	0.108	L1-Embryo	2404.37	248.153	0.0714286	0.0189873
SMB	WBGene00022271	cpx-1	2.35938e-22	4.61589e-18	3.89582	0.345	0.013	L1-Embryo	541.3	36.1498	0.0714286	0.0189873
SMB	WBGene00003111	mab-20	2.67874e-22	5.24068e-18	-3.44768	0.119	0.725	L1-Embryo	305.377	3346.11	0.0714286	0.0189873
SMB	WBGene00020917	W01B11.6	3.5572e-22	6.95931e-18	5.34725	0.298	0.003	L1-Embryo	371.535	8.82021	0.0714286	0.0189873
SMB	WBGene00004474	rps-5	3.92674e-22	7.68227e-18	3.38126	0.631	0.108	L1-Embryo	2174.12	208.512	0.0714286	0.0189873
SMB	WBGene00001898	his-24	4.04932e-22	7.92209e-18	-3.99318	0.179	0.661	L1-Embryo	439.195	7015.98	0.0714286	0.0189873
SMB	WBGene00004443	rpl-29	7.2929e-22	1.42678e-17	4.10394	0.393	0.035	L1-Embryo	1013.15	58.6358	0.0714286	0.0189873
SMB	WBGene00004436	rpl-24.1	1.13088e-21	2.21245e-17	3.45253	0.655	0.108	L1-Embryo	2271.93	207.373	0.0714286	0.0189873
SMB	WBGene00003519	nac-3	1.51025e-21	2.95465e-17	3.74373	0.381	0.025	L1-Embryo	722.632	53.7486	0.0714286	0.0189873
SMB	WBGene00018157	lron-6	2.63192e-21	5.14909e-17	7.7995	0.298	0.003	L1-Embryo	767.344	3.13511	0.0714286	0.0189873
SMB	WBGene00004045	pll-1	2.77877e-21	5.43638e-17	3.54536	0.369	0.022	L1-Embryo	673.57	57.5128	0.0714286	0.0189873
SMB	WBGene00004512	rrn-1.1	5.10945e-21	9.99613e-17	5.36839	0.298	0.009	L1-Embryo	532.833	12.614	0.0714286	0.0189873
SMB	WBGene00004496	rps-27	5.35422e-21	1.0475e-16	2.94274	0.619	0.082	L1-Embryo	1666.21	216.619	0.0714286	0.0189873
SMB	WBGene00004470	rps-1	5.82984e-21	1.14055e-16	3.04182	0.679	0.133	L1-Embryo	2346.82	284.826	0.0714286	0.0189873
SMB	WBGene00004491	rps-22	6.00151e-21	1.17414e-16	3.25124	0.56	0.057	L1-Embryo	1095.03	114.826	0.0714286	0.0189873
SMB	WBGene00011317	T01C1.4	7.25097e-21	1.41858e-16	4.38844	0.333	0.016	L1-Embryo	508.672	24.0366	0.0714286	0.0189873
SMB	WBGene00004921	snt-1	1.20555e-20	2.35853e-16	2.99968	0.393	0.038	L1-Embryo	737.255	92.0178	0.0714286	0.0189873
SMB	WBGene00020368	ast-1	1.21325e-20	2.3736e-16	-2.51692	0.643	0.832	L1-Embryo	2192.43	12560.6	0.0714286	0.0189873
SMB	WBGene00000534	cpi-2	1.41828e-20	2.77472e-16	-2.67374	0.286	0.763	L1-Embryo	502.879	3217.51	0.0714286	0.0189873
SMB	WBGene00012140	T28F4.5	1.68743e-20	3.3013e-16	10.6481	0.31	0	L1-Embryo	506.622	0	0.0714286	0.0189873
SMB	WBGene00008438	DH11.5	1.86083e-20	3.64053e-16	2.68122	0.44	0.044	L1-Embryo	604.87	94.1906	0.0714286	0.0189873
SMB	WBGene00004476	rps-7	1.95825e-20	3.83112e-16	2.89061	0.619	0.111	L1-Embryo	1729.64	233.075	0.0714286	0.0189873
SMB	WBGene00000071	acy-4	2.07739e-20	4.0642e-16	6.42468	0.274	0.003	L1-Embryo	339.913	3.65642	0.0714286	0.0189873
SMB	WBGene00011884	enol-1	2.22076e-20	4.34469e-16	3.12458	0.464	0.057	L1-Embryo	906.045	103.746	0.0714286	0.0189873
SMB	WBGene00018376	F43C9.2	3.57974e-20	7.00341e-16	2.10115	0.524	0.079	L1-Embryo	1327.52	309.498	0.0714286	0.0189873
SMB	WBGene00017671	pgal-1	4.41395e-20	8.63545e-16	2.51108	0.536	0.098	L1-Embryo	1232.37	216.161	0.0714286	0.0189873
SMB	WBGene00004925	snt-5	6.05951e-20	1.18548e-15	4.82237	0.31	0.009	L1-Embryo	482.091	16.775	0.0714286	0.0189873
SMB	WBGene00235291	C01G5.25	7.9723e-20	1.5597e-15	4.29901	0.333	0.019	L1-Embryo	549.474	27.6744	0.0714286	0.0189873
SMB	WBGene00001385	far-1	1.05563e-19	2.06523e-15	-4.80791	0.048	0.623	L1-Embryo	278.872	7847.18	0.0714286	0.0189873
SMB	WBGene00004480	rps-11	1.34427e-19	2.62994e-15	3.0158	0.702	0.158	L1-Embryo	2576.09	318.466	0.0714286	0.0189873
SMB	WBGene00009315	F32B4.5	1.74439e-19	3.41273e-15	1.75885	0.631	0.142	L1-Embryo	2289.72	676.879	0.0714286	0.0189873
SMB	WBGene00013959	ZK265.7	2.15521e-19	4.21645e-15	1.94584	0.667	0.158	L1-Embryo	1875.26	486.882	0.0714286	0.0189873
SMB	WBGene00010965	ctc-2	2.61535e-19	5.11667e-15	-1.69184	0.44	0.902	L1-Embryo	1886.65	6100.95	0.0714286	0.0189873
SMB	WBGene00001586	ggr-1	2.76692e-19	5.4132e-15	3.14183	0.393	0.038	L1-Embryo	655.415	74.0978	0.0714286	0.0189873
SMB	WBGene00004425	rpl-13	2.90183e-19	5.67714e-15	2.66638	0.655	0.139	L1-Embryo	2074.63	326.721	0.0714286	0.0189873
SMB	WBGene00004494	rps-25	4.29699e-19	8.40664e-15	2.4873	0.726	0.171	L1-Embryo	2644.04	471.545	0.0714286	0.0189873
SMB	WBGene00004421	rpl-10	6.41063e-19	1.25418e-14	2.53234	0.631	0.136	L1-Embryo	1884.09	325.596	0.0714286	0.0189873
SMB	WBGene00000217	asp-4	6.53237e-19	1.27799e-14	-12.4347	0	0.551	L1-Embryo	0	6593.61	0.0714286	0.0189873
SMB	WBGene00011564	ugt-50	9.43271e-19	1.84541e-14	-5.02035	0.119	0.636	L1-Embryo	178.146	5822.95	0.0714286	0.0189873
SMB	WBGene00004473	rps-4	9.4824e-19	1.85514e-14	2.56669	0.595	0.101	L1-Embryo	1464.83	247.179	0.0714286	0.0189873
SMB	WBGene00004483	rps-14	9.77879e-19	1.91312e-14	3.05757	0.631	0.111	L1-Embryo	1913.94	229.791	0.0714286	0.0189873
SMB	WBGene00004454	rpl-36.A	1.76448e-18	3.45204e-14	2.75791	0.536	0.079	L1-Embryo	1361.71	201.264	0.0714286	0.0189873
SMB	WBGene00004451	rpl-37	2.06181e-18	4.03373e-14	5.45485	0.274	0.006	L1-Embryo	442.266	9.80003	0.0714286	0.0189873
SMB	WBGene00020209	T04C9.1	2.56426e-18	5.01672e-14	2.82651	0.5	0.085	L1-Embryo	1220.43	171.918	0.0714286	0.0189873
SMB	WBGene00004036	plc-1	2.64789e-18	5.18032e-14	5.29368	0.262	0.006	L1-Embryo	425.839	10.5767	0.0714286	0.0189873
SMB	WBGene00003934	pat-10	3.18256e-18	6.22636e-14	-5.78719	0.012	0.272	L1-Embryo	17.6629	1040.79	0.0714286	0.0189873
SMB	WBGene00004478	rps-9	4.55033e-18	8.90227e-14	2.46259	0.679	0.171	L1-Embryo	2174.25	394.434	0.0714286	0.0189873
SMB	WBGene00004445	rpl-31	4.86327e-18	9.51451e-14	2.77786	0.548	0.079	L1-Embryo	1177.06	171.57	0.0714286	0.0189873
SMB	WBGene00007353	C06A1.2	5.29084e-18	1.0351e-13	9.5678	0.226	0	L1-Embryo	238.974	0	0.0714286	0.0189873
SMB	WBGene00000883	cyn-7	5.42054e-18	1.06047e-13	2.55493	0.571	0.123	L1-Embryo	1250.99	212.838	0.0714286	0.0189873
SMB	WBGene00001853	hil-2	5.63329e-18	1.1021e-13	-3.05491	0.226	0.617	L1-Embryo	413.856	3450.14	0.0714286	0.0189873
SMB	WBGene00004134	myrf-1	6.13274e-18	1.19981e-13	3.42053	0.393	0.044	L1-Embryo	750.431	69.8952	0.0714286	0.0189873
SMB	WBGene00006445	tag-68	1.08046e-17	2.1138e-13	3.5336	0.345	0.032	L1-Embryo	677.417	58.2891	0.0714286	0.0189873
SMB	WBGene00019324	K02F2.5	1.08839e-17	2.12933e-13	2.43696	0.619	0.168	L1-Embryo	1981.93	366.076	0.0714286	0.0189873
SMB	WBGene00015027	B0207.2	1.29308e-17	2.52978e-13	2.57543	0.548	0.123	L1-Embryo	1127.73	189.151	0.0714286	0.0189873
SMB	WBGene00000958	dgk-1	2.04861e-17	4.0079e-13	3.86334	0.31	0.016	L1-Embryo	418.821	28.5595	0.0714286	0.0189873
SMB	WBGene00022500	lfi-1	2.16823e-17	4.24193e-13	2.81097	0.548	0.111	L1-Embryo	1539.25	219.253	0.0714286	0.0189873
SMB	WBGene00019156	H04M03.12	2.2871e-17	4.47448e-13	4.88076	0.25	0.006	L1-Embryo	320.249	10.6004	0.0714286	0.0189873
SMB	WBGene00021152	mgl-3	3.57428e-17	6.99273e-13	4.327	0.262	0.009	L1-Embryo	413.069	20.3361	0.0714286	0.0189873
SMB	WBGene00004316	rbf-1	3.57428e-17	6.99273e-13	4.48523	0.262	0.009	L1-Embryo	337.398	14.81	0.0714286	0.0189873
SMB	WBGene00023520	oig-5	5.35552e-17	1.04775e-12	3.64585	0.286	0.019	L1-Embryo	500.625	39.7973	0.0714286	0.0189873
SMB	WBGene00004415	rpl-4	5.61265e-17	1.09806e-12	2.55536	0.488	0.079	L1-Embryo	1027.17	174.704	0.0714286	0.0189873
SMB	WBGene00004432	rpl-20	5.68327e-17	1.11188e-12	2.77539	0.524	0.085	L1-Embryo	1167.54	170.463	0.0714286	0.0189873
SMB	WBGene00010962	ctc-3	5.78976e-17	1.13271e-12	-1.87102	0.381	0.845	L1-Embryo	1602.44	5867.91	0.0714286	0.0189873
SMB	WBGene00015263	B0563.6	6.44619e-17	1.26113e-12	2.17452	0.524	0.111	L1-Embryo	1209.55	267.992	0.0714286	0.0189873
SMB	WBGene00004456	rpl-43	7.40086e-17	1.4479e-12	2.59695	0.571	0.111	L1-Embryo	1488.59	245.975	0.0714286	0.0189873
SMB	WBGene00018803	fbxa-24	8.05391e-17	1.57567e-12	6.93045	0.214	0.003	L1-Embryo	287.895	2.05481	0.0714286	0.0189873
SMB	WBGene00000524	clc-3	9.28808e-17	1.81712e-12	-11.2847	0	0.522	L1-Embryo	0	2970.69	0.0714286	0.0189873
SMB	WBGene00007981	glb-11	9.54358e-17	1.86711e-12	3.28157	0.381	0.041	L1-Embryo	823.179	84.4884	0.0714286	0.0189873
SMB	WBGene00004486	rps-17	1.0113e-16	1.97852e-12	2.56909	0.583	0.111	L1-Embryo	1326.65	223.554	0.0714286	0.0189873
SMB	WBGene00001684	gpd-2	1.11503e-16	2.18144e-12	2.77022	0.381	0.044	L1-Embryo	548.712	80.3375	0.0714286	0.0189873
SMB	WBGene00016341	mtq-2	1.28464e-16	2.51328e-12	3.66038	0.286	0.019	L1-Embryo	375.557	29.4916	0.0714286	0.0189873
SMB	WBGene00019593	K09F6.10	1.39775e-16	2.73456e-12	4.78434	0.274	0.016	L1-Embryo	773.385	27.8085	0.0714286	0.0189873
SMB	WBGene00004429	rpl-17	1.6718e-16	3.27071e-12	2.62645	0.643	0.155	L1-Embryo	2088	338.156	0.0714286	0.0189873
SMB	WBGene00014051	spv-1	1.88759e-16	3.69289e-12	4.6613	0.25	0.006	L1-Embryo	389.551	15.1345	0.0714286	0.0189873
SMB	WBGene00011337	T01G1.2	2.5649e-16	5.01796e-12	3.05555	0.405	0.06	L1-Embryo	956.577	114.923	0.0714286	0.0189873
SMB	WBGene00018491	mdh-1	2.72851e-16	5.33806e-12	3.03008	0.333	0.035	L1-Embryo	520.18	63.4949	0.0714286	0.0189873
SMB	WBGene00022668	ZK154.6	2.99277e-16	5.85505e-12	4.07866	0.25	0.013	L1-Embryo	462.098	27.1188	0.0714286	0.0189873
SMB	WBGene00004492	rps-23	4.56343e-16	8.92789e-12	2.55435	0.56	0.139	L1-Embryo	1795.18	305.546	0.0714286	0.0189873
SMB	WBGene00004413	rpl-2	4.61641e-16	9.03155e-12	2.23613	0.548	0.114	L1-Embryo	1098.73	233.244	0.0714286	0.0189873
SMB	WBGene00219758	linc-11	5.30859e-16	1.03857e-11	-4.24972	0.06	0.563	L1-Embryo	102.129	1966.15	0.0714286	0.0189873
SMB	WBGene00001972	hmg-1.2	6.24838e-16	1.22243e-11	-2.30193	0.274	0.68	L1-Embryo	400.902	1983.17	0.0714286	0.0189873
SMB	WBGene00006809	unc-77	6.47528e-16	1.26682e-11	2.72959	0.345	0.041	L1-Embryo	661.321	99.535	0.0714286	0.0189873
SMB	WBGene00002189	kin-1	7.73607e-16	1.51349e-11	2.47565	0.357	0.041	L1-Embryo	453.258	81.436	0.0714286	0.0189873
SMB	WBGene00004431	rpl-19	1.10002e-15	2.15207e-11	2.36107	0.655	0.174	L1-Embryo	2031.73	395.527	0.0714286	0.0189873
SMB	WBGene00013448	Y66D12A.24	1.1101e-15	2.17179e-11	5.32381	0.238	0.006	L1-Embryo	376.235	9.11237	0.0714286	0.0189873
SMB	WBGene00004426	rpl-14	1.11887e-15	2.18895e-11	2.59168	0.476	0.079	L1-Embryo	980.488	162.552	0.0714286	0.0189873
SMB	WBGene00004449	rpl-35	1.19219e-15	2.3324e-11	2.52267	0.607	0.149	L1-Embryo	1759.26	306.145	0.0714286	0.0189873
SMB	WBGene00016292	tbc-7	1.38745e-15	2.71441e-11	-4.04998	0.095	0.56	L1-Embryo	86.9393	1460.17	0.0714286	0.0189873
SMB	WBGene00000510	cka-2	1.55508e-15	3.04236e-11	2.9702	0.274	0.022	L1-Embryo	352.974	44.8065	0.0714286	0.0189873
SMB	WBGene00001753	gst-5	1.60383e-15	3.13774e-11	3.73783	0.262	0.019	L1-Embryo	729.909	54.516	0.0714286	0.0189873
SMB	WBGene00004471	rps-2	2.0718e-15	4.05328e-11	2.25108	0.5	0.082	L1-Embryo	775.736	162.945	0.0714286	0.0189873
SMB	WBGene00013161	Y53F4B.14	2.32874e-15	4.55596e-11	4.10513	0.298	0.028	L1-Embryo	681.291	39.3646	0.0714286	0.0189873
SMB	WBGene00195588	K08E5.7	2.68843e-15	5.25964e-11	9.96775	0.19	0	L1-Embryo	315.697	0	0.0714286	0.0189873
SMB	WBGene00006475	tyra-3	2.68843e-15	5.25964e-11	9.26941	0.19	0	L1-Embryo	194.101	0	0.0714286	0.0189873
SMB	WBGene00019282	mps-2	3.39281e-15	6.63769e-11	-10.6103	0	0.459	L1-Embryo	0	1861.63	0.0714286	0.0189873
SMB	WBGene00044728	Y53F4B.45	3.62035e-15	7.08286e-11	2.45561	0.488	0.092	L1-Embryo	1177.6	214.578	0.0714286	0.0189873
SMB	WBGene00004414	rpl-3	4.04605e-15	7.9157e-11	2.56575	0.548	0.111	L1-Embryo	1291.48	218.116	0.0714286	0.0189873
SMB	WBGene00002262	ldh-1	4.60833e-15	9.01574e-11	2.54715	0.381	0.047	L1-Embryo	564.229	96.4808	0.0714286	0.0189873
SMB	WBGene00008315	C54G4.5	4.83127e-15	9.4519e-11	3.0595	0.321	0.035	L1-Embryo	491.677	58.819	0.0714286	0.0189873
SMB	WBGene00006067	sto-5	6.74273e-15	1.31915e-10	-7.1585	0.012	0.487	L1-Embryo	14.9463	2305.94	0.0714286	0.0189873
SMB	WBGene00004410	rla-2	6.95634e-15	1.36094e-10	3.17206	0.417	0.044	L1-Embryo	793.859	87.9173	0.0714286	0.0189873
SMB	WBGene00004433	rpl-21	8.24148e-15	1.61236e-10	2.63264	0.536	0.117	L1-Embryo	1492.13	240.553	0.0714286	0.0189873
SMB	WBGene00004469	rps-0	9.02349e-15	1.76535e-10	2.32059	0.536	0.101	L1-Embryo	1249.88	250.245	0.0714286	0.0189873
SMB	WBGene00002264	lec-1	9.24249e-15	1.8082e-10	3.32244	0.369	0.054	L1-Embryo	848.797	84.6798	0.0714286	0.0189873
SMB	WBGene00019055	F58F9.1	9.50224e-15	1.85902e-10	2.79872	0.357	0.044	L1-Embryo	599.313	86.0366	0.0714286	0.0189873
SMB	WBGene00009496	F36H1.11	1.07697e-14	2.10699e-10	-12.3919	0	0.478	L1-Embryo	0	6400.97	0.0714286	0.0189873
SMB	WBGene00010556	rack-1	1.26673e-14	2.47823e-10	2.69236	0.571	0.108	L1-Embryo	1361.89	210.649	0.0714286	0.0189873
SMB	WBGene00016997	cebp-1	1.548e-14	3.02851e-10	3.9796	0.226	0.009	L1-Embryo	251.984	15.7417	0.0714286	0.0189873
SMB	WBGene00004423	rpl-11.2	1.64545e-14	3.21916e-10	2.41542	0.583	0.142	L1-Embryo	1766.34	331.103	0.0714286	0.0189873
SMB	WBGene00011352	rskn-1	1.97427e-14	3.86245e-10	2.50043	0.429	0.079	L1-Embryo	807.135	142.591	0.0714286	0.0189873
SMB	WBGene00018700	lmd-3	2.17407e-14	4.25334e-10	2.67737	0.452	0.092	L1-Embryo	996.389	155.69	0.0714286	0.0189873
SMB	WBGene00006318	sup-9	2.26865e-14	4.43839e-10	-4.04903	0.179	0.589	L1-Embryo	240.769	4006.49	0.0714286	0.0189873
SMB	WBGene00004499	rps-30	2.33789e-14	4.57385e-10	2.2577	0.571	0.142	L1-Embryo	1500.44	313.801	0.0714286	0.0189873
SMB	WBGene00004416	rpl-5	3.60672e-14	7.05619e-10	2.29408	0.595	0.152	L1-Embryo	1633.92	333.181	0.0714286	0.0189873
SMB	WBGene00004412	rpl-1	4.16963e-14	8.15747e-10	2.16519	0.548	0.146	L1-Embryo	1244.14	277.403	0.0714286	0.0189873
SMB	WBGene00016739	pitr-1	4.29075e-14	8.39443e-10	10.0018	0.214	0	L1-Embryo	323.27	0	0.0714286	0.0189873
SMB	WBGene00004285	rab-37	4.86432e-14	9.51656e-10	5.65285	0.19	0.003	L1-Embryo	310.124	5.87469	0.0714286	0.0189873
SMB	WBGene00004444	rpl-30	5.13895e-14	1.00538e-09	2.3901	0.417	0.066	L1-Embryo	766.226	146.111	0.0714286	0.0189873
SMB	WBGene00020131	gcy-28	5.58118e-14	1.0919e-09	3.30426	0.286	0.032	L1-Embryo	645.123	65.1449	0.0714286	0.0189873
SMB	WBGene00006959	xbp-1	6.53947e-14	1.27938e-09	2.49522	0.762	0.522	L1-Embryo	7443.27	1320.64	0.0714286	0.0189873
SMB	WBGene00012461	glb-29	8.10248e-14	1.58517e-09	4.32174	0.19	0.006	L1-Embryo	224.257	10.964	0.0714286	0.0189873
SMB	WBGene00004448	rpl-34	8.1643e-14	1.59726e-09	2.4404	0.452	0.079	L1-Embryo	892.855	164.431	0.0714286	0.0189873
SMB	WBGene00012002	T24H10.4	8.84331e-14	1.7301e-09	3.71829	0.202	0.006	L1-Embryo	192.286	14.3755	0.0714286	0.0189873
SMB	WBGene00022418	igcm-4	9.18648e-14	1.79724e-09	-7.1994	0.012	0.449	L1-Embryo	11.1364	1812.28	0.0714286	0.0189873
SMB	WBGene00022836	ZK973.11	9.35226e-14	1.82968e-09	-2.67508	0.155	0.573	L1-Embryo	237.222	1523.05	0.0714286	0.0189873
SMB	WBGene00016033	C24A3.2	9.53272e-14	1.86498e-09	1.8169	0.583	0.155	L1-Embryo	1256.11	356.646	0.0714286	0.0189873
SMB	WBGene00006805	unc-73	1.05349e-13	2.06104e-09	2.43348	0.369	0.063	L1-Embryo	619.477	114.63	0.0714286	0.0189873
SMB	WBGene00001971	hmg-1.1	1.15464e-13	2.25894e-09	-1.61151	0.583	0.775	L1-Embryo	1072.93	3283.07	0.0714286	0.0189873
SMB	WBGene00018985	F56F10.2	1.18182e-13	2.31212e-09	-3.01519	0.155	0.573	L1-Embryo	156.627	1276.05	0.0714286	0.0189873
SMB	WBGene00004440	rpl-26	1.28182e-13	2.50776e-09	2.57286	0.452	0.079	L1-Embryo	1158.86	194.717	0.0714286	0.0189873
SMB	WBGene00004430	rpl-18	1.64581e-13	3.21986e-09	2.27077	0.56	0.123	L1-Embryo	1324.39	274.439	0.0714286	0.0189873
SMB	WBGene00022144	pghm-1	2.73529e-13	5.35133e-09	1.67627	0.679	0.272	L1-Embryo	2017.77	631.648	0.0714286	0.0189873
SMB	WBGene00015735	pdfr-1	3.91184e-13	7.65312e-09	2.81024	0.286	0.032	L1-Embryo	512.533	72.97	0.0714286	0.0189873
SMB	WBGene00007944	C34F6.10	4.48961e-13	8.78347e-09	3.68239	0.25	0.022	L1-Embryo	447.631	34.6638	0.0714286	0.0189873
SMB	WBGene00001008	dlk-1	4.65727e-13	9.11148e-09	5.53401	0.19	0.003	L1-Embryo	274.376	5.62426	0.0714286	0.0189873
SMB	WBGene00020390	T10B5.4	5.21779e-13	1.02081e-08	-2.88183	0.179	0.57	L1-Embryo	216.753	1606.77	0.0714286	0.0189873
SMB	WBGene00004482	rps-13	5.43921e-13	1.06413e-08	2.13853	0.536	0.12	L1-Embryo	1077.72	244.776	0.0714286	0.0189873
SMB	WBGene00004418	rpl-7	6.32549e-13	1.23752e-08	2.32016	0.524	0.13	L1-Embryo	1310.53	262.448	0.0714286	0.0189873
SMB	WBGene00003963	pdi-2	6.53602e-13	1.27871e-08	-2.83608	0.119	0.468	L1-Embryo	165.209	1188.35	0.0714286	0.0189873
SMB	WBGene00019900	vdac-1	8.73627e-13	1.70916e-08	2.48785	0.476	0.111	L1-Embryo	1175.54	209.576	0.0714286	0.0189873
SMB	WBGene00001475	fmi-1	9.04828e-13	1.77021e-08	-4.98681	0.036	0.484	L1-Embryo	51.2001	1661.7	0.0714286	0.0189873
SMB	WBGene00018214	F39H12.3	9.93626e-13	1.94393e-08	2.28537	0.214	0.013	L1-Embryo	197.163	40.3701	0.0714286	0.0189873
SMB	WBGene00006839	unc-115	1.08823e-12	2.12901e-08	-1.89263	0.417	0.712	L1-Embryo	632.382	2353.22	0.0714286	0.0189873
SMB	WBGene00004477	rps-8	1.22229e-12	2.39129e-08	1.94519	0.583	0.158	L1-Embryo	1408.16	365.753	0.0714286	0.0189873
SMB	WBGene00003055	lon-1	1.26781e-12	2.48034e-08	9.49047	0.155	0	L1-Embryo	226.44	0	0.0714286	0.0189873
SMB	WBGene00006574	tin-13	1.26781e-12	2.48034e-08	9.12825	0.155	0	L1-Embryo	175.898	0	0.0714286	0.0189873
SMB	WBGene00004428	rpl-16	1.4173e-12	2.77281e-08	2.18639	0.524	0.139	L1-Embryo	1228.13	269.802	0.0714286	0.0189873
SMB	WBGene00006476	rhgf-2	1.73061e-12	3.38577e-08	3.73905	0.238	0.016	L1-Embryo	453.085	33.7252	0.0714286	0.0189873
SMB	WBGene00006756	unc-17	1.97033e-12	3.85476e-08	3.07863	0.262	0.028	L1-Embryo	557.925	65.8972	0.0714286	0.0189873
SMB	WBGene00004357	rho-1	2.21609e-12	4.33556e-08	2.03507	0.417	0.095	L1-Embryo	683.342	166.743	0.0714286	0.0189873
SMB	WBGene00007119	calf-1	2.8652e-12	5.60547e-08	-3.59256	0.107	0.487	L1-Embryo	87.0026	1063.96	0.0714286	0.0189873
SMB	WBGene00000006	aat-5	4.09089e-12	8.00342e-08	5.00354	0.167	0.006	L1-Embryo	316.701	9.59905	0.0714286	0.0189873
SMB	WBGene00009304	eva-1	4.21606e-12	8.2483e-08	-9.51378	0	0.396	L1-Embryo	0	870.331	0.0714286	0.0189873
SMB	WBGene00004484	rps-15	4.48855e-12	8.78139e-08	2.14092	0.512	0.127	L1-Embryo	1278.28	289.859	0.0714286	0.0189873
SMB	WBGene00020530	T15B12.1	4.56774e-12	8.93633e-08	4.97031	0.19	0.006	L1-Embryo	369.746	11.5138	0.0714286	0.0189873
SMB	WBGene00009126	pyk-1	4.85673e-12	9.5017e-08	4.30814	0.179	0.006	L1-Embryo	246.793	12.2091	0.0714286	0.0189873
SMB	WBGene00004488	rps-19	6.65221e-12	1.30144e-07	2.29824	0.548	0.13	L1-Embryo	1257.27	255.65	0.0714286	0.0189873
SMB	WBGene00004434	rpl-22	6.81463e-12	1.33321e-07	2.15127	0.488	0.108	L1-Embryo	969.328	218.165	0.0714286	0.0189873
SMB	WBGene00044411	R12B2.8	7.16862e-12	1.40247e-07	3.28189	0.25	0.022	L1-Embryo	331.514	33.9107	0.0714286	0.0189873
SMB	WBGene00018145	F37C4.5	7.85074e-12	1.53592e-07	2.85177	0.214	0.016	L1-Embryo	219.672	30.2731	0.0714286	0.0189873
SMB	WBGene00000301	cav-1	8.98931e-12	1.75867e-07	-10.1313	0	0.316	L1-Embryo	0	1335.08	0.0714286	0.0189873
SMB	WBGene00001052	dop-1	9.72084e-12	1.90178e-07	8.71694	0.143	0	L1-Embryo	131.97	0	0.0714286	0.0189873
SMB	WBGene00045161	lfor-2	9.72084e-12	1.90178e-07	9.21652	0.143	0	L1-Embryo	187.071	0	0.0714286	0.0189873
SMB	WBGene00006725	ubl-1	1.03228e-11	2.01955e-07	2.19901	0.512	0.114	L1-Embryo	1154.72	251.568	0.0714286	0.0189873
SMB	WBGene00006728	ubq-2	1.57369e-11	3.07876e-07	2.21229	0.524	0.155	L1-Embryo	1365.61	294.768	0.0714286	0.0189873
SMB	WBGene00006802	unc-69	1.65396e-11	3.2358e-07	-1.39778	0.476	0.741	L1-Embryo	1004.64	2650.85	0.0714286	0.0189873
SMB	WBGene00004479	rps-10	1.88797e-11	3.69363e-07	1.83569	0.488	0.133	L1-Embryo	1107.97	310.54	0.0714286	0.0189873
SMB	WBGene00004450	rpl-36	1.94444e-11	3.80411e-07	2.05901	0.524	0.123	L1-Embryo	1063.62	255.3	0.0714286	0.0189873
SMB	WBGene00011304	mnk-1	2.1347e-11	4.17632e-07	5.26705	0.155	0.003	L1-Embryo	131.171	3.12274	0.0714286	0.0189873
SMB	WBGene00013195	Y54E2A.10	2.18394e-11	4.27266e-07	5.02106	0.155	0.003	L1-Embryo	185.64	5.44065	0.0714286	0.0189873
SMB	WBGene00044677	ZK353.10	2.23429e-11	4.37117e-07	4.43652	0.155	0.003	L1-Embryo	181.362	8.09836	0.0714286	0.0189873
SMB	WBGene00011217	R10E11.5	2.23429e-11	4.37117e-07	4.95936	0.155	0.003	L1-Embryo	191.313	5.87469	0.0714286	0.0189873
SMB	WBGene00077486	sls-1.9	2.23429e-11	4.37117e-07	4.56919	0.155	0.003	L1-Embryo	263.593	10.844	0.0714286	0.0189873
SMB	WBGene00044467	R05C11.4	2.62662e-11	5.13872e-07	5.27343	0.167	0.006	L1-Embryo	235.095	5.79612	0.0714286	0.0189873
SMB	WBGene00016237	C29H12.6	2.68736e-11	5.25754e-07	-6.10325	0.012	0.396	L1-Embryo	13.6054	1017.19	0.0714286	0.0189873
SMB	WBGene00009803	F47B8.2	2.82968e-11	5.53598e-07	3.9237	0.155	0.003	L1-Embryo	176.987	11.4313	0.0714286	0.0189873
SMB	WBGene00019327	zip-2	3.28946e-11	6.4355e-07	2.00186	0.464	0.12	L1-Embryo	1066.93	266.374	0.0714286	0.0189873
SMB	WBGene00219617	linc-25	3.61137e-11	7.06529e-07	3.74941	0.167	0.006	L1-Embryo	163.043	11.9024	0.0714286	0.0189873
SMB	WBGene00044418	C08G5.7	3.84782e-11	7.52787e-07	3.3898	0.167	0.006	L1-Embryo	130.578	12.2621	0.0714286	0.0189873
SMB	WBGene00000170	aqp-2	4.04537e-11	7.91436e-07	-9.25302	0	0.307	L1-Embryo	0	726.326	0.0714286	0.0189873
SMB	WBGene00020379	T09B4.5	4.06992e-11	7.9624e-07	-9.51179	0	0.351	L1-Embryo	0	869.181	0.0714286	0.0189873
SMB	WBGene00004446	rpl-32	4.33392e-11	8.47887e-07	2.13157	0.571	0.184	L1-Embryo	1726.65	394.111	0.0714286	0.0189873
SMB	WBGene00009484	F36G3.3	4.60639e-11	9.01193e-07	3.10147	0.179	0.009	L1-Embryo	242.319	27.9778	0.0714286	0.0189873
SMB	WBGene00077669	Y38H6A.5	4.70448e-11	9.20385e-07	2.12879	0.405	0.095	L1-Embryo	781.404	178.672	0.0714286	0.0189873
SMB	WBGene00003153	mca-3	5.26932e-11	1.03089e-06	2.48257	0.381	0.079	L1-Embryo	773.897	138.366	0.0714286	0.0189873
SMB	WBGene00001988	hot-3	5.82864e-11	1.14032e-06	1.63307	0.262	0.038	L1-Embryo	343.669	110.933	0.0714286	0.0189873
SMB	WBGene00001999	hrp-1	6.73913e-11	1.31844e-06	-1.66389	0.405	0.652	L1-Embryo	706.625	2243.56	0.0714286	0.0189873
SMB	WBGene00015339	C02E7.6	6.977e-11	1.36498e-06	-4.32862	0.024	0.152	L1-Embryo	32.5153	677.185	0.0714286	0.0189873
SMB	WBGene00010234	ttr-50	7.29929e-11	1.42803e-06	-8.77314	0	0.161	L1-Embryo	0	520.645	0.0714286	0.0189873
SMB	WBGene00018572	lin-42	7.32164e-11	1.43241e-06	3.55447	0.274	0.041	L1-Embryo	623.31	52.8498	0.0714286	0.0189873
SMB	WBGene00045388	lfor-1	7.4033e-11	1.44838e-06	9.27677	0.131	0	L1-Embryo	195.101	0	0.0714286	0.0189873
SMB	WBGene00020703	T22F7.4	7.4033e-11	1.44838e-06	8.27466	0.119	0	L1-Embryo	96.8112	0	0.0714286	0.0189873
SMB	WBGene00012930	obr-1	7.4033e-11	1.44838e-06	8.36202	0.119	0	L1-Embryo	102.929	0	0.0714286	0.0189873
SMB	WBGene00019001	ipgm-1	1.03317e-10	2.02129e-06	2.33223	0.286	0.044	L1-Embryo	457.845	90.85	0.0714286	0.0189873
SMB	WBGene00011434	T04D3.5	1.16299e-10	2.27527e-06	-2.3255	0.083	0.437	L1-Embryo	176.573	891.122	0.0714286	0.0189873
SMB	WBGene00000567	cnx-1	1.19303e-10	2.33405e-06	-4.09984	0.048	0.389	L1-Embryo	43.6581	768.829	0.0714286	0.0189873
SMB	WBGene00017628	F20B6.4	1.22767e-10	2.40181e-06	1.46526	0.476	0.13	L1-Embryo	1184.24	429.03	0.0714286	0.0189873
SMB	WBGene00044304	F52B10.3	1.40162e-10	2.74213e-06	-5.23725	0.024	0.389	L1-Embryo	19.936	796.92	0.0714286	0.0189873
SMB	WBGene00000066	act-4	1.40228e-10	2.74342e-06	-1.05275	0.69	0.858	L1-Embryo	2382.07	4945.77	0.0714286	0.0189873
SMB	WBGene00020838	trak-1	1.69099e-10	3.30825e-06	2.32541	0.262	0.038	L1-Embryo	313.17	62.4369	0.0714286	0.0189873
SMB	WBGene00004427	rpl-15	1.84269e-10	3.60504e-06	1.98455	0.56	0.152	L1-Embryo	1354.17	342.305	0.0714286	0.0189873
SMB	WBGene00012648	Y39A1A.9	1.93605e-10	3.78768e-06	5.04163	0.155	0.003	L1-Embryo	178.713	5.14871	0.0714286	0.0189873
SMB	WBGene00004744	scp-1	1.94113e-10	3.79762e-06	5.92103	0.155	0.003	L1-Embryo	320.896	4.99441	0.0714286	0.0189873
SMB	WBGene00008780	hxk-1	1.97717e-10	3.86813e-06	5.16384	0.155	0.003	L1-Embryo	190.799	5.04213	0.0714286	0.0189873
SMB	WBGene00004435	rpl-23	2.21232e-10	4.32819e-06	2.29625	0.452	0.101	L1-Embryo	872.517	177.589	0.0714286	0.0189873
SMB	WBGene00219313	C17E4.20	2.31262e-10	4.52441e-06	-3.50593	0.036	0.38	L1-Embryo	72.4992	837.163	0.0714286	0.0189873
SMB	WBGene00004475	rps-6	2.56225e-10	5.01278e-06	2.50204	0.405	0.092	L1-Embryo	992.317	175.143	0.0714286	0.0189873
SMB	WBGene00018187	twf-2	2.81052e-10	5.4985e-06	-1.97804	0.345	0.627	L1-Embryo	422.563	1669.89	0.0714286	0.0189873
SMB	WBGene00009799	lgc-47	2.82838e-10	5.53344e-06	1.04513	0.369	0.079	L1-Embryo	420.035	203.858	0.0714286	0.0189873
SMB	WBGene00011392	sbt-1	3.03825e-10	5.94403e-06	1.14135	0.845	0.649	L1-Embryo	4173.81	1893.18	0.0714286	0.0189873
SMB	WBGene00018634	pigx-1	3.2967e-10	6.44967e-06	-3.85229	0.024	0.396	L1-Embryo	49.8606	737.386	0.0714286	0.0189873
SMB	WBGene00000164	apm-3	3.89733e-10	7.62474e-06	-3.27307	0.095	0.437	L1-Embryo	92.4857	905.703	0.0714286	0.0189873
SMB	WBGene00007389	glb-3	3.90257e-10	7.63499e-06	2.33492	0.238	0.028	L1-Embryo	241.535	47.8166	0.0714286	0.0189873
SMB	WBGene00010109	F55C10.5	3.99371e-10	7.8133e-06	1.84592	0.274	0.054	L1-Embryo	399.64	111.238	0.0714286	0.0189873
SMB	WBGene00013859	ZC247.1	4.02584e-10	7.87615e-06	1.6955	0.274	0.041	L1-Embryo	380.864	117.693	0.0714286	0.0189873
SMB	WBGene00000962	dhc-1	4.66425e-10	9.12513e-06	3.01679	0.238	0.032	L1-Embryo	420.399	51.7945	0.0714286	0.0189873
SMB	WBGene00007217	tads-1	5.15417e-10	1.00836e-05	-3.20244	0.036	0.37	L1-Embryo	70.4889	659.823	0.0714286	0.0189873
SMB	WBGene00014016	ZK632.9	5.70997e-10	1.1171e-05	2.87344	0.214	0.019	L1-Embryo	217.538	29.5492	0.0714286	0.0189873
SMB	WBGene00004447	rpl-33	5.98672e-10	1.17124e-05	1.88192	0.452	0.123	L1-Embryo	863.395	234.359	0.0714286	0.0189873
SMB	WBGene00021043	pck-1	6.49663e-10	1.271e-05	1.96138	0.369	0.066	L1-Embryo	680.029	174.687	0.0714286	0.0189873
SMB	WBGene00004924	snt-4	6.51309e-10	1.27422e-05	1.54871	0.44	0.114	L1-Embryo	865.541	296.055	0.0714286	0.0189873
SMB	WBGene00016088	clec-266	6.76939e-10	1.32436e-05	-9.95569	0	0.18	L1-Embryo	0	1182.23	0.0714286	0.0189873
SMB	WBGene00007531	C11H1.7	6.95585e-10	1.36084e-05	-4.59075	0.06	0.383	L1-Embryo	32.2196	805.122	0.0714286	0.0189873
SMB	WBGene00012216	W02D9.10	8.00046e-10	1.56521e-05	3.61092	0.19	0.019	L1-Embryo	326.202	26.4956	0.0714286	0.0189873
SMB	WBGene00000430	ceh-5	8.02518e-10	1.57005e-05	-9.95419	0.012	0.342	L1-Embryo	12.4462	13534.1	0.0714286	0.0189873
SMB	WBGene00014772	F56D5.4	8.31696e-10	1.62713e-05	2.49846	0.25	0.038	L1-Embryo	438.411	77.4816	0.0714286	0.0189873
SMB	WBGene00004493	rps-24	8.63266e-10	1.68889e-05	1.82682	0.524	0.123	L1-Embryo	1110.78	313.234	0.0714286	0.0189873
SMB	WBGene00010117	nkb-3	9.85547e-10	1.92812e-05	8.99631	0.131	0	L1-Embryo	160.421	0	0.0714286	0.0189873
SMB	WBGene00004047	plx-1	1.01969e-09	1.99492e-05	2.77097	0.214	0.025	L1-Embryo	263.819	38.5321	0.0714286	0.0189873
SMB	WBGene00006742	unc-2	1.24209e-09	2.43003e-05	2.43886	0.321	0.066	L1-Embryo	581.588	107.224	0.0714286	0.0189873
SMB	WBGene00009314	F32B4.4	1.26162e-09	2.46823e-05	3.91032	0.131	0.003	L1-Embryo	114.999	7.41559	0.0714286	0.0189873
SMB	WBGene00021534	mvk-1	1.28913e-09	2.52205e-05	2.16682	0.286	0.054	L1-Embryo	479.979	106.849	0.0714286	0.0189873
SMB	WBGene00010310	F59B2.8	1.29266e-09	2.52895e-05	-5.76316	0.012	0.345	L1-Embryo	10.0888	612.544	0.0714286	0.0189873
SMB	WBGene00001671	gpa-9	1.30354e-09	2.55024e-05	-7.26105	0.012	0.339	L1-Embryo	11.5245	1951.05	0.0714286	0.0189873
SMB	WBGene00014569	bkip-1	1.32613e-09	2.59443e-05	-2.94956	0.119	0.449	L1-Embryo	120.027	936.419	0.0714286	0.0189873
SMB	WBGene00006978	zig-1	1.39226e-09	2.72382e-05	2.36453	0.238	0.035	L1-Embryo	351.341	68.1441	0.0714286	0.0189873
SMB	WBGene00023404	plr-1	1.46501e-09	2.86615e-05	2.87726	0.19	0.016	L1-Embryo	213.589	28.9271	0.0714286	0.0189873
SMB	WBGene00004472	rps-3	1.50161e-09	2.93776e-05	1.76326	0.56	0.209	L1-Embryo	1491.13	439.418	0.0714286	0.0189873
SMB	WBGene00011433	pde-1	1.75518e-09	3.43383e-05	2.46526	0.214	0.025	L1-Embryo	254.353	45.9862	0.0714286	0.0189873
SMB	WBGene00219707	linc-8	1.90944e-09	3.73563e-05	-2.86583	0.071	0.411	L1-Embryo	121.707	895.942	0.0714286	0.0189873
SMB	WBGene00000779	cpn-3	1.92231e-09	3.76081e-05	-4.84466	0.012	0.133	L1-Embryo	14.4358	448.726	0.0714286	0.0189873
SMB	WBGene00004032	pkc-1	2.08599e-09	4.08102e-05	1.95196	0.476	0.158	L1-Embryo	1151.8	297.739	0.0714286	0.0189873
SMB	WBGene00017980	F32B5.7	2.20987e-09	4.32339e-05	2.73755	0.143	0.013	L1-Embryo	185.78	27.7343	0.0714286	0.0189873
SMB	WBGene00000135	amt-3	2.23624e-09	4.37498e-05	3.28966	0.155	0.009	L1-Embryo	157.57	15.9182	0.0714286	0.0189873
SMB	WBGene00010959	nduo-1	2.36694e-09	4.63069e-05	-1.3162	0.333	0.655	L1-Embryo	917.235	2287.63	0.0714286	0.0189873
SMB	WBGene00000289	cam-1	2.3903e-09	4.67639e-05	-4.28093	0.048	0.373	L1-Embryo	36.758	737.736	0.0714286	0.0189873
SMB	WBGene00004481	rps-12	2.50437e-09	4.89954e-05	1.62206	0.512	0.152	L1-Embryo	1059.49	344.401	0.0714286	0.0189873
SMB	WBGene00206380	C42D4.18	2.53582e-09	4.96108e-05	-2.92752	0.119	0.44	L1-Embryo	127.629	980.218	0.0714286	0.0189873
SMB	WBGene00006523	tam-1	2.87055e-09	5.61593e-05	-8.90169	0	0.294	L1-Embryo	0	569.287	0.0714286	0.0189873
SMB	WBGene00006750	unc-10	2.91008e-09	5.69329e-05	1.38333	0.464	0.139	L1-Embryo	869.431	333.401	0.0714286	0.0189873
SMB	WBGene00044176	C30G7.2	3.2826e-09	6.42208e-05	2.68972	0.202	0.028	L1-Embryo	285.928	44.1963	0.0714286	0.0189873
SMB	WBGene00000584	cog-1	3.33166e-09	6.51806e-05	2.24147	0.214	0.025	L1-Embryo	284.08	60.0461	0.0714286	0.0189873
SMB	WBGene00012125	T28D6.5	3.43186e-09	6.7141e-05	2.22279	0.19	0.028	L1-Embryo	244.05	52.2048	0.0714286	0.0189873
SMB	WBGene00002253	lbp-1	3.44779e-09	6.74526e-05	-4.6686	0.012	0.247	L1-Embryo	28.8717	764.562	0.0714286	0.0189873
SMB	WBGene00011966	T23G7.3	3.65928e-09	7.15901e-05	-3.84311	0.048	0.342	L1-Embryo	49.2004	723.009	0.0714286	0.0189873
SMB	WBGene00009888	F49E2.5	3.71399e-09	7.26605e-05	3.63091	0.19	0.013	L1-Embryo	271.958	21.7454	0.0714286	0.0189873
SMB	WBGene00012281	W05E10.2	3.71815e-09	7.27419e-05	1.19856	0.405	0.114	L1-Embryo	667.94	291.316	0.0714286	0.0189873
SMB	WBGene00021019	W04B5.2	3.77769e-09	7.39068e-05	-4.24369	0.036	0.345	L1-Embryo	36.7558	718.885	0.0714286	0.0189873
SMB	WBGene00014213	ZK1073.1	3.9685e-09	7.76398e-05	2.32636	0.298	0.063	L1-Embryo	473.141	94.3091	0.0714286	0.0189873
SMB	WBGene00007647	C17E4.10	4.02453e-09	7.87359e-05	1.62615	0.417	0.108	L1-Embryo	615.735	199.619	0.0714286	0.0189873
SMB	WBGene00000281	cah-3	4.2196e-09	8.25523e-05	8.86911	0.107	0	L1-Embryo	146.782	0	0.0714286	0.0189873
SMB	WBGene00022027	vps-20	4.42416e-09	8.65542e-05	-3.66276	0.048	0.361	L1-Embryo	52.7071	682.572	0.0714286	0.0189873
SMB	WBGene00007266	C03A3.1	4.46727e-09	8.73976e-05	-2.69634	0.06	0.396	L1-Embryo	133.231	871.377	0.0714286	0.0189873
SMB	WBGene00004321	rcan-1	4.80494e-09	9.40039e-05	1.64676	0.369	0.095	L1-Embryo	511.254	163.399	0.0714286	0.0189873
SMB	WBGene00010796	clip-1	4.90673e-09	9.59953e-05	1.84834	0.357	0.092	L1-Embryo	524.389	145.704	0.0714286	0.0189873
SMB	WBGene00016549	C40A11.6	5.64019e-09	0.000110345	-8.97745	0	0.304	L1-Embryo	0	600.063	0.0714286	0.0189873
SMB	WBGene00001915	his-41	7.28591e-09	0.000142542	-1.12997	0.786	0.902	L1-Embryo	4016.01	8795.31	0.0714286	0.0189873
SMB	WBGene00010981	blos-8	7.32042e-09	0.000143217	-2.33944	0.036	0.354	L1-Embryo	117.695	601.667	0.0714286	0.0189873
SMB	WBGene00022336	Y82E9BR.3	7.66337e-09	0.000149926	1.70443	0.583	0.256	L1-Embryo	1502.94	461.341	0.0714286	0.0189873
SMB	WBGene00020051	mfsd-6	7.79368e-09	0.000152476	1.71779	0.345	0.082	L1-Embryo	506.103	153.985	0.0714286	0.0189873
SMB	WBGene00004487	rps-18	8.21549e-09	0.000160728	1.69946	0.512	0.152	L1-Embryo	1091.44	336.207	0.0714286	0.0189873
SMB	WBGene00011060	R06C1.6	8.75553e-09	0.000171293	8.35071	0.131	0	L1-Embryo	102.116	0	0.0714286	0.0189873
SMB	WBGene00017692	F22B7.1	9.25211e-09	0.000181008	4.29175	0.119	0.003	L1-Embryo	120	5.87469	0.0714286	0.0189873
SMB	WBGene00004442	rpl-28	9.48377e-09	0.000185541	2.05663	0.369	0.07	L1-Embryo	546.959	131.499	0.0714286	0.0189873
SMB	WBGene00012760	Y41C4A.17	9.70451e-09	0.000189859	4.22477	0.131	0.016	L1-Embryo	866.803	46.1152	0.0714286	0.0189873
SMB	WBGene00006784	unc-49	1.05205e-08	0.000205823	4.70866	0.131	0.003	L1-Embryo	122.655	4.42243	0.0714286	0.0189873
SMB	WBGene00022042	icd-2	1.1335e-08	0.000221758	1.89197	0.381	0.104	L1-Embryo	709.135	191.171	0.0714286	0.0189873
SMB	WBGene00011955	cdka-1	1.15853e-08	0.000226654	1.55254	0.345	0.101	L1-Embryo	603.785	205.941	0.0714286	0.0189873
SMB	WBGene00000465	cpg-1	1.1633e-08	0.000227589	3.75156	0.143	0.006	L1-Embryo	185.354	13.5417	0.0714286	0.0189873
SMB	WBGene00001992	hot-7	1.21276e-08	0.000237265	4.28331	0.131	0.006	L1-Embryo	241.783	12.1692	0.0714286	0.0189873
SMB	WBGene00007486	C09G1.4	1.2152e-08	0.000237741	2.94227	0.155	0.009	L1-Embryo	151.77	19.5961	0.0714286	0.0189873
SMB	WBGene00017663	F21D12.3	1.21997e-08	0.000238674	2.62192	0.167	0.016	L1-Embryo	172.797	27.9565	0.0714286	0.0189873
SMB	WBGene00019429	K06A5.1	1.23759e-08	0.000242122	3.74751	0.131	0.006	L1-Embryo	139.728	10.1763	0.0714286	0.0189873
SMB	WBGene00004439	rpl-25.2	1.31031e-08	0.000256348	2.17798	0.286	0.063	L1-Embryo	630.964	139.426	0.0714286	0.0189873
SMB	WBGene00022718	ZK370.4	1.39425e-08	0.000272772	1.93277	0.262	0.044	L1-Embryo	317.775	83.2321	0.0714286	0.0189873
SMB	WBGene00018115	F36H9.7	1.4219e-08	0.00027818	1.62805	0.286	0.06	L1-Embryo	320.035	103.662	0.0714286	0.0189873
SMB	WBGene00004897	snb-1	1.49362e-08	0.000292213	1.76486	0.5	0.168	L1-Embryo	1074.73	316.374	0.0714286	0.0189873
SMB	WBGene00006830	unc-103	1.69785e-08	0.000332168	2.20254	0.238	0.041	L1-Embryo	367.982	79.8954	0.0714286	0.0189873
SMB	WBGene00010423	zmp-5	1.70191e-08	0.000332962	-9.4709	0	0.297	L1-Embryo	0	844.924	0.0714286	0.0189873
SMB	WBGene00006068	sto-6	2.06075e-08	0.000403165	2.59243	0.19	0.022	L1-Embryo	222.809	36.8462	0.0714286	0.0189873
SMB	WBGene00003826	ntl-3	2.21553e-08	0.000433446	1.82214	0.25	0.041	L1-Embryo	236.38	66.9027	0.0714286	0.0189873
SMB	WBGene00004075	pod-1	2.58794e-08	0.000506305	-4.29163	0.048	0.335	L1-Embryo	34.493	698.82	0.0714286	0.0189873
SMB	WBGene00007534	fubl-1	2.90458e-08	0.000568252	-2.29795	0.131	0.427	L1-Embryo	181.985	900.902	0.0714286	0.0189873
SMB	WBGene00004424	rpl-12	2.96876e-08	0.000580808	1.21587	0.762	0.462	L1-Embryo	3779.55	1627.91	0.0714286	0.0189873
SMB	WBGene00013962	ZK287.1	3.11276e-08	0.000608981	-2.06919	0.143	0.443	L1-Embryo	246.507	1039.61	0.0714286	0.0189873
SMB	WBGene00021765	Y51F10.4	3.49715e-08	0.000684182	-6.47999	0.024	0.307	L1-Embryo	9.70499	972.65	0.0714286	0.0189873
SMB	WBGene00004489	rps-20	3.80788e-08	0.000744974	1.615	0.524	0.158	L1-Embryo	984.531	321.651	0.0714286	0.0189873
SMB	WBGene00016977	akap-1	4.03314e-08	0.000789044	4.31001	0.155	0.009	L1-Embryo	240.615	11.876	0.0714286	0.0189873
SMB	WBGene00001824	hbl-1	4.14689e-08	0.000811297	-4.48564	0.012	0.301	L1-Embryo	23.6675	556.854	0.0714286	0.0189873
SMB	WBGene00009945	bath-38	4.54587e-08	0.000889355	-6.106	0.012	0.291	L1-Embryo	6.22309	510.567	0.0714286	0.0189873
SMB	WBGene00011300	R107.5	4.64552e-08	0.000908849	2.39396	0.262	0.054	L1-Embryo	449.959	85.5511	0.0714286	0.0189873
SMB	WBGene00007683	C18E9.2	4.725e-08	0.000924399	-2.58364	0.131	0.43	L1-Embryo	164.362	992.557	0.0714286	0.0189873
SMB	WBGene00019480	K07C11.8	4.8458e-08	0.000948032	3.59061	0.155	0.009	L1-Embryo	222.228	18.2399	0.0714286	0.0189873
SMB	WBGene00021355	Y37E3.17	4.87813e-08	0.000954357	2.50713	0.167	0.019	L1-Embryo	170.196	29.8417	0.0714286	0.0189873
SMB	WBGene00009594	cyld-1	4.95569e-08	0.000969532	1.9331	0.179	0.022	L1-Embryo	147.775	38.7157	0.0714286	0.0189873
SMB	WBGene00013311	sec-61.A	5.10263e-08	0.000998279	-3.5112	0.083	0.335	L1-Embryo	56.1855	654.186	0.0714286	0.0189873
SMB	WBGene00019607	K10B2.4	5.17812e-08	0.00101305	-3.21126	0.119	0.405	L1-Embryo	91.205	855.736	0.0714286	0.0189873
SMB	WBGene00017699	flcn-1	5.24745e-08	0.00102661	-3.51143	0.095	0.361	L1-Embryo	71.1664	825.123	0.0714286	0.0189873
SMB	WBGene00003148	mbf-1	5.25834e-08	0.00102874	3.26944	0.19	0.025	L1-Embryo	286.661	29.5507	0.0714286	0.0189873
SMB	WBGene00000802	crt-1	5.30311e-08	0.0010375	-1.18451	0.274	0.576	L1-Embryo	810.874	1846.1	0.0714286	0.0189873
SMB	WBGene00008741	ctsa-1.2	5.65931e-08	0.00110719	9.11761	0.131	0	L1-Embryo	174.597	0	0.0714286	0.0189873
SMB	WBGene00007877	nfki-1	6.01189e-08	0.00117617	3.37484	0.155	0.016	L1-Embryo	190.49	18.1454	0.0714286	0.0189873
SMB	WBGene00020696	pygl-1	6.11207e-08	0.00119577	2.8264	0.155	0.013	L1-Embryo	163.82	22.9611	0.0714286	0.0189873
SMB	WBGene00021740	Y50D4B.1	6.11207e-08	0.00119577	3.06064	0.155	0.016	L1-Embryo	377.801	45.1346	0.0714286	0.0189873
SMB	WBGene00002266	lec-3	6.22486e-08	0.00121783	1.66174	0.405	0.146	L1-Embryo	921.006	291.271	0.0714286	0.0189873
SMB	WBGene00001622	glt-4	6.29942e-08	0.00123242	4.88103	0.107	0.003	L1-Embryo	174.652	5.65439	0.0714286	0.0189873
SMB	WBGene00008604	F09B9.5	6.41255e-08	0.00125455	1.44706	0.333	0.085	L1-Embryo	556.431	204.294	0.0714286	0.0189873
SMB	WBGene00015158	B0361.4	6.7272e-08	0.00131611	3.31468	0.107	0.003	L1-Embryo	99.2906	9.78812	0.0714286	0.0189873
SMB	WBGene00003966	pdl-1	6.74319e-08	0.00131924	2.15605	0.345	0.092	L1-Embryo	717.496	160.989	0.0714286	0.0189873
SMB	WBGene00004267	rab-3	7.80682e-08	0.00152733	1.0729	0.464	0.161	L1-Embryo	731.46	348.001	0.0714286	0.0189873
SMB	WBGene00004147	larp-5	8.0902e-08	0.00158277	3.32232	0.143	0.013	L1-Embryo	261.43	25.9294	0.0714286	0.0189873
SMB	WBGene00004831	slo-2	8.85488e-08	0.00173237	1.73558	0.214	0.035	L1-Embryo	324.269	97.4631	0.0714286	0.0189873
SMB	WBGene00002263	lea-1	8.88255e-08	0.00173778	3.43059	0.107	0.006	L1-Embryo	92.7475	8.40082	0.0714286	0.0189873
SMB	WBGene00008522	nlp-59	8.97502e-08	0.00175587	2.3841	0.143	0.013	L1-Embryo	179.29	34.2565	0.0714286	0.0189873
SMB	WBGene00010986	sprr-1	9.06055e-08	0.00177261	2.69114	0.119	0.006	L1-Embryo	115.682	17.7696	0.0714286	0.0189873
SMB	WBGene00009579	arrd-6	9.06055e-08	0.00177261	3.1106	0.119	0.006	L1-Embryo	105.842	12.0579	0.0714286	0.0189873
SMB	WBGene00018838	F54G2.2	9.242e-08	0.00180811	3.25108	0.119	0.006	L1-Embryo	135.059	13.9815	0.0714286	0.0189873
SMB	WBGene00019999	srab-14	9.242e-08	0.00180811	3.24081	0.119	0.006	L1-Embryo	151.99	15.8725	0.0714286	0.0189873
SMB	WBGene00077521	maf-1	9.42697e-08	0.00184429	2.71094	0.119	0.006	L1-Embryo	86.6306	13.1044	0.0714286	0.0189873
SMB	WBGene00001189	egl-21	9.43914e-08	0.00184667	1.15827	0.726	0.43	L1-Embryo	2632.59	1180.21	0.0714286	0.0189873
SMB	WBGene00006761	unc-24	9.91607e-08	0.00193998	-3.09321	0.083	0.38	L1-Embryo	81.2177	703.249	0.0714286	0.0189873
SMB	WBGene00014938	mdt-9	1.16096e-07	0.0022713	-3.02631	0.083	0.348	L1-Embryo	76.3902	632.014	0.0714286	0.0189873
SMB	WBGene00006798	unc-64	1.17495e-07	0.00229867	2.04352	0.25	0.047	L1-Embryo	353.514	85.7761	0.0714286	0.0189873
SMB	WBGene00001911	his-37	1.35565e-07	0.00265219	-1.49617	0.571	0.706	L1-Embryo	1700.75	4802.8	0.0714286	0.0189873
SMB	WBGene00022441	Y110A2AL.4	1.42085e-07	0.00277974	-8.31225	0	0.171	L1-Embryo	0	378.211	0.0714286	0.0189873
SMB	WBGene00006671	twk-17	1.43784e-07	0.002813	-9.40316	0	0.266	L1-Embryo	0	806.015	0.0714286	0.0189873
SMB	WBGene00003404	mpz-1	1.63663e-07	0.0032019	1.06257	0.44	0.149	L1-Embryo	775.953	371.87	0.0714286	0.0189873
SMB	WBGene00011263	R13H4.5	1.6531e-07	0.00323413	-4.83365	0.012	0.278	L1-Embryo	32.0739	948.594	0.0714286	0.0189873
SMB	WBGene00004336	ret-1	1.92089e-07	0.00375802	-1.68506	0.381	0.554	L1-Embryo	483.228	1557.94	0.0714286	0.0189873
SMB	WBGene00006498	ten-1	1.92179e-07	0.00375979	1.83816	0.44	0.155	L1-Embryo	1127.6	315.467	0.0714286	0.0189873
SMB	WBGene00008971	F20C5.6	2.17441e-07	0.00425402	-2.26017	0.06	0.326	L1-Embryo	124.541	602.283	0.0714286	0.0189873
SMB	WBGene00018837	F54G2.1	2.24612e-07	0.00439431	1.11455	0.393	0.123	L1-Embryo	769.729	355.864	0.0714286	0.0189873
SMB	WBGene00001145	eat-16	2.25345e-07	0.00440865	1.39747	0.631	0.329	L1-Embryo	1846.98	701.519	0.0714286	0.0189873
SMB	WBGene00235380	C24D10.49	2.27756e-07	0.00445581	1.67418	0.262	0.06	L1-Embryo	474.262	148.728	0.0714286	0.0189873
SMB	WBGene00000881	cyn-5	2.37684e-07	0.00465004	-2.62123	0.036	0.253	L1-Embryo	68.991	431.65	0.0714286	0.0189873
SMB	WBGene00017926	cox-6C	2.49266e-07	0.00487664	1.86535	0.417	0.127	L1-Embryo	716.75	196.804	0.0714286	0.0189873
SMB	WBGene00018152	acs-4	2.65155e-07	0.0051875	2.94737	0.155	0.019	L1-Embryo	175.901	22.6537	0.0714286	0.0189873
SMB	WBGene00001957	hlh-13	2.67673e-07	0.00523675	-9.62702	0	0.247	L1-Embryo	0	941.462	0.0714286	0.0189873
SMB	WBGene00013847	cls-3	2.68943e-07	0.00526161	1.55708	0.31	0.085	L1-Embryo	426.566	145.132	0.0714286	0.0189873
SMB	WBGene00013202	Y54E5A.7	2.83509e-07	0.00554656	-4.51389	0.024	0.282	L1-Embryo	22.6066	543.624	0.0714286	0.0189873
SMB	WBGene00018023	set-11	2.97826e-07	0.00582667	2.27635	0.19	0.032	L1-Embryo	304.979	62.8664	0.0714286	0.0189873
SMB	WBGene00000237	bam-2	3.09013e-07	0.00604553	2.25304	0.119	0.019	L1-Embryo	167.243	35.0388	0.0714286	0.0189873
SMB	WBGene00004420	rpl-9	3.14639e-07	0.00615559	1.57325	0.429	0.123	L1-Embryo	816.65	274.593	0.0714286	0.0189873
SMB	WBGene00016493	C37A2.7	3.21397e-07	0.00628781	1.77257	0.405	0.12	L1-Embryo	801.846	234.771	0.0714286	0.0189873
SMB	WBGene00020114	pde-4	3.25904e-07	0.00637599	1.30902	0.369	0.114	L1-Embryo	510.663	206.359	0.0714286	0.0189873
SMB	WBGene00019279	K01A2.4	3.28673e-07	0.00643016	-8.64064	0	0.253	L1-Embryo	0	475.02	0.0714286	0.0189873
SMB	WBGene00018871	F55C12.4	3.33509e-07	0.00652478	1.87202	0.155	0.019	L1-Embryo	173.331	47.3179	0.0714286	0.0189873
SMB	WBGene00000112	alh-6	3.63844e-07	0.00711824	2.73869	0.143	0.013	L1-Embryo	130.081	19.3624	0.0714286	0.0189873
SMB	WBGene00000064	act-2	3.67034e-07	0.00718065	1.66625	0.345	0.085	L1-Embryo	512.427	161.576	0.0714286	0.0189873
SMB	WBGene00000254	bli-4	3.72642e-07	0.00729037	4.24551	0.119	0.006	L1-Embryo	238.745	12.3403	0.0714286	0.0189873
SMB	WBGene00008977	iglr-1	3.74364e-07	0.00732405	-2.4717	0.155	0.411	L1-Embryo	147.28	823.562	0.0714286	0.0189873
SMB	WBGene00002005	hsp-1	3.76892e-07	0.00737352	1.6385	0.464	0.18	L1-Embryo	926.813	297.85	0.0714286	0.0189873
SMB	WBGene00003637	nhr-47	3.78325e-07	0.00740155	-3.42054	0.048	0.31	L1-Embryo	46.1227	506.523	0.0714286	0.0189873
SMB	WBGene00009732	cope-1	3.78474e-07	0.00740447	-3.32543	0.071	0.32	L1-Embryo	55.4648	567.793	0.0714286	0.0189873
SMB	WBGene00009878	F49C12.9	4.16751e-07	0.00815331	-6.43356	0.012	0.259	L1-Embryo	3.12133	372.557	0.0714286	0.0189873
SMB	WBGene00010311	F59B2.9	4.435e-07	0.00867663	-5.08247	0.012	0.253	L1-Embryo	11.3056	423.222	0.0714286	0.0189873
SMB	WBGene00006773	unc-37	4.94153e-07	0.00966761	-8.39693	0	0.237	L1-Embryo	0	401.162	0.0714286	0.0189873
SMB	WBGene00021629	scpl-3	5.10438e-07	0.00998622	-2.51027	0.036	0.307	L1-Embryo	90.5707	522.615	0.0714286	0.0189873
SMB	WBGene00018395	mtch-1	5.39907e-07	0.0105627	1.54039	0.31	0.089	L1-Embryo	418.343	143.994	0.0714286	0.0189873
SMB	WBGene00000481	cha-1	5.4935e-07	0.0107475	2.66668	0.131	0.013	L1-Embryo	113.775	17.8	0.0714286	0.0189873
SMB	WBGene00007860	rilp-1	5.95069e-07	0.0116419	2.74641	0.119	0.009	L1-Embryo	122.647	18.1489	0.0714286	0.0189873
SMB	WBGene00016494	C37A2.8	6.12571e-07	0.0119843	-3.05906	0.06	0.329	L1-Embryo	73.9388	626.009	0.0714286	0.0189873
SMB	WBGene00006814	unc-82	6.13904e-07	0.0120104	3.17907	0.107	0.006	L1-Embryo	106.011	11.5265	0.0714286	0.0189873
SMB	WBGene00016911	drn-1	6.38163e-07	0.012485	3.17981	0.107	0.006	L1-Embryo	109.45	11.9001	0.0714286	0.0189873
SMB	WBGene00017724	F22F7.7	6.39186e-07	0.012505	2.63379	0.119	0.009	L1-Embryo	106.272	17.0082	0.0714286	0.0189873
SMB	WBGene00023421	rde-11	6.46261e-07	0.0126434	2.22045	0.19	0.032	L1-Embryo	220.095	47.1939	0.0714286	0.0189873
SMB	WBGene00000542	clp-1	6.86601e-07	0.0134327	2.67125	0.167	0.025	L1-Embryo	259.034	40.5607	0.0714286	0.0189873
SMB	WBGene00012073	cpd-2	7.40291e-07	0.0144831	-8.65417	0	0.228	L1-Embryo	0	479.466	0.0714286	0.0189873
SMB	WBGene00015741	C13F10.1	7.53927e-07	0.0147498	-2.84454	0.119	0.364	L1-Embryo	108.663	788.949	0.0714286	0.0189873
SMB	WBGene00012274	W05B5.1	8.73885e-07	0.0170967	1.40747	0.476	0.196	L1-Embryo	902.2	340.414	0.0714286	0.0189873
SMB	WBGene00000368	ccb-1	8.8413e-07	0.0172971	2.06638	0.179	0.035	L1-Embryo	276.943	66.1135	0.0714286	0.0189873
SMB	WBGene00017925	F29B9.11	9.08599e-07	0.0177758	2.21704	0.25	0.066	L1-Embryo	510.074	109.708	0.0714286	0.0189873
SMB	WBGene00004417	rpl-6	9.16779e-07	0.0179359	1.65291	0.417	0.127	L1-Embryo	820.448	261.044	0.0714286	0.0189873
SMB	WBGene00010054	gtf-2E2	9.27614e-07	0.0181478	-1.7355	0.143	0.408	L1-Embryo	225.361	754.367	0.0714286	0.0189873
SMB	WBGene00003849	odr-2	9.54144e-07	0.0186669	-2.14273	0.131	0.383	L1-Embryo	289.162	1282.37	0.0714286	0.0189873
SMB	WBGene00020397	pcbd-1	9.78854e-07	0.0191503	-2.85562	0.06	0.275	L1-Embryo	69.8302	513.938	0.0714286	0.0189873
SMB	WBGene00020853	fbxa-137	1.10508e-06	0.0216197	-8.47399	0	0.228	L1-Embryo	0	423.23	0.0714286	0.0189873
SMB	WBGene00015687	chdp-1	1.22102e-06	0.023888	-2.09097	0.214	0.418	L1-Embryo	254.366	1088.91	0.0714286	0.0189873
SMB	WBGene00011273	R53.4	1.28488e-06	0.0251373	1.9277	0.369	0.111	L1-Embryo	702.717	184.774	0.0714286	0.0189873
SMB	WBGene00021883	Y54G2A.18	1.33078e-06	0.0260353	-4.3783	0.024	0.247	L1-Embryo	31.6572	683.136	0.0714286	0.0189873
SMB	WBGene00002000	hrp-2	1.3386e-06	0.0261884	-1.31158	0.179	0.421	L1-Embryo	342.868	854.057	0.0714286	0.0189873
SMB	WBGene00001669	gpa-7	1.33964e-06	0.0262086	1.74853	0.202	0.041	L1-Embryo	231.064	68.8447	0.0714286	0.0189873
SMB	WBGene00015514	nlp-77	1.38138e-06	0.0270253	-4.80526	0.012	0.12	L1-Embryo	13.0965	399.206	0.0714286	0.0189873
SMB	WBGene00012005	2026-06-01	1.43669e-06	0.0281074	3.25549	0.143	0.019	L1-Embryo	316.116	32.9295	0.0714286	0.0189873
SMB	WBGene00013463	kdp-1	1.43861e-06	0.028145	-2.08831	0.119	0.332	L1-Embryo	150.142	643.458	0.0714286	0.0189873
SMB	WBGene00016250	hsp-110	1.47735e-06	0.0289028	2.04039	0.274	0.073	L1-Embryo	481.823	117.154	0.0714286	0.0189873
SMB	WBGene00000263	F23H11.5	1.48787e-06	0.0291087	1.55607	0.417	0.139	L1-Embryo	694.536	236.37	0.0714286	0.0189873
SMB	WBGene00002182	kap-1	1.6045e-06	0.0313905	-3.59169	0.048	0.282	L1-Embryo	40.2691	499.706	0.0714286	0.0189873
SMB	WBGene00017133	EEED8.2	1.64329e-06	0.0321494	-8.1118	0	0.199	L1-Embryo	0	329.163	0.0714286	0.0189873
SMB	WBGene00004930	sod-1	1.69416e-06	0.0331445	1.84591	0.19	0.047	L1-Embryo	296.987	82.6805	0.0714286	0.0189873
SMB	WBGene00045366	Y17D7C.3	1.776e-06	0.0347457	-1.98032	0.19	0.437	L1-Embryo	266.133	1054.97	0.0714286	0.0189873
SMB	WBGene00001685	gpd-3	1.84512e-06	0.0360978	1.23178	0.262	0.06	L1-Embryo	292.075	124.599	0.0714286	0.0189873
SMB	WBGene00014031	ZK637.14	1.85721e-06	0.0363345	-5.20538	0.012	0.222	L1-Embryo	8.47918	356.616	0.0714286	0.0189873
SMB	WBGene00004807	skr-1	1.87683e-06	0.0367184	-1.2544	0.417	0.601	L1-Embryo	645.535	1543.19	0.0714286	0.0189873
SMB	WBGene00012807	Y43F4B.10	1.91362e-06	0.037438	-5.98158	0.012	0.206	L1-Embryo	4.81195	379.139	0.0714286	0.0189873
SMB	WBGene00022817	upp-1	1.96666e-06	0.0384758	2.55788	0.131	0.013	L1-Embryo	120.167	20.3053	0.0714286	0.0189873
SMB	WBGene00019719	M01H9.3	2.11571e-06	0.0413918	3.05232	0.202	0.022	L1-Embryo	377.761	45.3714	0.0714286	0.0189873
SMB	WBGene00014079	ZK792.7	2.16365e-06	0.0423296	-4.19691	0.012	0.237	L1-Embryo	21.2965	412.283	0.0714286	0.0189873
SMB	WBGene00013378	emc-3	2.21822e-06	0.0433973	-2.12398	0.048	0.294	L1-Embryo	117.591	517.682	0.0714286	0.0189873
SMB	WBGene00011629	T08G11.1	2.35189e-06	0.0460124	3.66903	0.119	0.009	L1-Embryo	171.837	13.2943	0.0714286	0.0189873
AVJ	WBGene00014505	T05E11.9	0	0	-9.14324	0.009	0.862	L1-Embryo	19.052	10798.7	0.00225989	0.0689655
AVJ	WBGene00012239	W04A8.4	0	0	-11.9741	0.001	0.701	L1-Embryo	1.45549	6009.19	0.00225989	0.0689655
AVJ	WBGene00012420	Y7A9D.1	0	0	-8.20336	0.006	0.701	L1-Embryo	14.6758	4338.17	0.00225989	0.0689655
AVJ	WBGene00022441	Y110A2AL.4	0	0	-12.2341	0.001	0.69	L1-Embryo	1.45287	7184	0.00225989	0.0689655
AVJ	WBGene00001075	dpy-14	3.69477e-293	7.22844e-289	-7.20667	0.002	0.138	L1-Embryo	4.73166	702.799	0.00225989	0.0689655
AVJ	WBGene00001858	hil-7	4.53391e-219	8.87015e-215	-7.06911	0.058	0.954	L1-Embryo	196.074	26344.5	0.00225989	0.0689655
AVJ	WBGene00019282	mps-2	2.66179e-211	5.20753e-207	-15.1944	0	0.345	L1-Embryo	0	1411.97	0.00225989	0.0689655
AVJ	WBGene00009355	F33A8.7	9.97542e-204	1.95159e-199	-12.559	0	0.322	L1-Embryo	0.313875	2120.68	0.00225989	0.0689655
AVJ	WBGene00000301	cav-1	5.30296e-198	1.03747e-193	-7.7918	0.004	0.379	L1-Embryo	8.80744	1959.67	0.00225989	0.0689655
AVJ	WBGene00009983	cut-2	1.76066e-193	3.44456e-189	-14.1323	0	0.126	L1-Embryo	0	675.531	0.00225989	0.0689655
AVJ	WBGene00016088	clec-266	1.12181e-189	2.19472e-185	-13.6149	0	0.172	L1-Embryo	0	471.786	0.00225989	0.0689655
AVJ	WBGene00005018	sqt-3	2.34846e-186	4.59454e-182	-7.0668	0.001	0.138	L1-Embryo	4.98459	672.289	0.00225989	0.0689655
AVJ	WBGene00018602	F48D6.4	2.16751e-169	4.24052e-165	-13.3755	0	0.184	L1-Embryo	0	399.382	0.00225989	0.0689655
AVJ	WBGene00010234	ttr-50	2.16808e-169	4.24164e-165	-14.6337	0	0.207	L1-Embryo	0	957.039	0.00225989	0.0689655
AVJ	WBGene00002253	lbp-1	6.31507e-168	1.23548e-163	-7.59096	0.001	0.241	L1-Embryo	3.5136	683.821	0.00225989	0.0689655
AVJ	WBGene00006778	unc-42	1.14237e-166	2.23494e-162	-8.47287	0.008	0.46	L1-Embryo	11.6465	4152.75	0.00225989	0.0689655
AVJ	WBGene00020379	T09B4.5	2.58329e-156	5.05395e-152	-8.96675	0	0.287	L1-Embryo	1.28331	659.809	0.00225989	0.0689655
AVJ	WBGene00021984	Y59C2A.1	5.82806e-143	1.1402e-138	-9.26942	0.001	0.264	L1-Embryo	1.58318	999.219	0.00225989	0.0689655
AVJ	WBGene00002243	lad-2	1.53883e-133	3.01057e-129	-6.34217	0.007	0.345	L1-Embryo	11.8753	965.628	0.00225989	0.0689655
AVJ	WBGene00015514	nlp-77	1.83139e-133	3.58293e-129	-6.98416	0.001	0.172	L1-Embryo	4.93857	629.118	0.00225989	0.0689655
AVJ	WBGene00015339	C02E7.6	3.68038e-132	7.20029e-128	-6.79066	0.007	0.368	L1-Embryo	21.6478	2400.44	0.00225989	0.0689655
AVJ	WBGene00003934	pat-10	5.29607e-124	1.03612e-119	-5.7387	0.01	0.471	L1-Embryo	42.8897	2292.04	0.00225989	0.0689655
AVJ	WBGene00001385	far-1	6.1543e-119	1.20403e-114	-7.04336	0.009	0.575	L1-Embryo	36.681	4845.48	0.00225989	0.0689655
AVJ	WBGene00001076	dpy-17	1.01591e-113	1.98753e-109	-6.99306	0.002	0.103	L1-Embryo	3.29967	423.124	0.00225989	0.0689655
AVJ	WBGene00020867	shc-2	1.06687e-111	2.08723e-107	-5.40857	0.015	0.368	L1-Embryo	30.5686	1299.22	0.00225989	0.0689655
AVJ	WBGene00004944	sol-1	8.71169e-109	1.70435e-104	-4.74893	0.059	0.69	L1-Embryo	122.163	3286.56	0.00225989	0.0689655
AVJ	WBGene00006063	sto-1	8.92275e-109	1.74565e-104	-12.6138	0	0.103	L1-Embryo	0	235.064	0.00225989	0.0689655
AVJ	WBGene00009212	atz-1	8.92466e-109	1.74602e-104	-12.9095	0	0.149	L1-Embryo	0	288.831	0.00225989	0.0689655
AVJ	WBGene00015340	C02E7.7	1.61174e-106	3.1532e-102	-6.13659	0.001	0.138	L1-Embryo	5.29824	374.475	0.00225989	0.0689655
AVJ	WBGene00017143	EEED8.15	7.03881e-103	1.37707e-98	-8.33055	0.001	0.172	L1-Embryo	1.08209	359.618	0.00225989	0.0689655
AVJ	WBGene00021726	bath-10	1.65047e-97	3.22898e-93	-7.59648	0.001	0.184	L1-Embryo	1.91621	377.144	0.00225989	0.0689655
AVJ	WBGene00021199	Y17G9B.2	1.84045e-95	3.60066e-91	-9.22719	0	0.161	L1-Embryo	0.607501	385.831	0.00225989	0.0689655
AVJ	WBGene00014159	arrd-4	1.96403e-95	3.84243e-91	-8.70578	0	0.126	L1-Embryo	0.606523	268.047	0.00225989	0.0689655
AVJ	WBGene00010652	K08C9.5	2.36598e-95	4.62881e-91	-13.1674	0	0.161	L1-Embryo	0	345.549	0.00225989	0.0689655
AVJ	WBGene00015613	C08F1.10	1.30609e-89	2.55524e-85	-8.19994	0.001	0.126	L1-Embryo	1.33519	402.788	0.00225989	0.0689655
AVJ	WBGene00013289	tag-273	1.40254e-89	2.74393e-85	-8.20833	0	0.126	L1-Embryo	0.993801	304.105	0.00225989	0.0689655
AVJ	WBGene00001564	icl-1	7.46122e-89	1.45971e-84	-8.81316	0	0.149	L1-Embryo	0.671391	318.051	0.00225989	0.0689655
AVJ	WBGene00002125	inx-3	8.28202e-89	1.6203e-84	-13.2011	0	0.149	L1-Embryo	0	353.808	0.00225989	0.0689655
AVJ	WBGene00017133	EEED8.2	1.20217e-88	2.35193e-84	-12.844	0	0.115	L1-Embryo	0	276.002	0.00225989	0.0689655
AVJ	WBGene00010504	K02D3.1	8.3282e-86	1.62933e-81	-5.93454	0.003	0.218	L1-Embryo	11.4431	701.562	0.00225989	0.0689655
AVJ	WBGene00016359	fbxb-88	4.07785e-82	7.97791e-78	-9.613	0	0.126	L1-Embryo	0.269421	239.475	0.00225989	0.0689655
AVJ	WBGene00000779	cpn-3	1.36996e-81	2.68018e-77	-7.59832	0.002	0.195	L1-Embryo	3.51232	687.061	0.00225989	0.0689655
AVJ	WBGene00006651	tts-2	1.6511e-80	3.23021e-76	-4.44165	0.031	0.391	L1-Embryo	53.9395	1172.09	0.00225989	0.0689655
AVJ	WBGene00011155	rbm-3.1	2.44441e-77	4.78225e-73	-6.53625	0.003	0.207	L1-Embryo	5.69798	531.429	0.00225989	0.0689655
AVJ	WBGene00016903	2026-03-04	4.56766e-77	8.93616e-73	-6.55122	0.003	0.195	L1-Embryo	4.52262	426.749	0.00225989	0.0689655
AVJ	WBGene00022418	igcm-4	2.18887e-76	4.2823e-72	-7.69993	0.001	0.126	L1-Embryo	1.27786	272.607	0.00225989	0.0689655
AVJ	WBGene00019279	K01A2.4	3.02914e-75	5.9262e-71	-13.0126	0	0.126	L1-Embryo	0	310.177	0.00225989	0.0689655
AVJ	WBGene00020921	W01C8.5	8.52779e-69	1.66838e-64	-12.3977	0	0.103	L1-Embryo	0	202.222	0.00225989	0.0689655
AVJ	WBGene00003943	pbo-4	1.50388e-68	2.94219e-64	-12.9493	0	0.115	L1-Embryo	0	296.757	0.00225989	0.0689655
AVJ	WBGene00003909	pag-3	6.41258e-67	1.25456e-62	-3.57772	0.055	0.517	L1-Embryo	125.118	1493.82	0.00225989	0.0689655
AVJ	WBGene00219758	linc-11	6.50676e-66	1.27298e-61	-4.09066	0.036	0.437	L1-Embryo	82.6103	1407.71	0.00225989	0.0689655
AVJ	WBGene00008760	F13E9.11	1.39805e-64	2.73514e-60	-3.56669	0.284	0.92	L1-Embryo	748.005	8866.72	0.00225989	0.0689655
AVJ	WBGene00006543	tbx-2	2.40189e-63	4.69905e-59	-9.45908	0	0.126	L1-Embryo	0.46818	355.047	0.00225989	0.0689655
AVJ	WBGene00002011	hsp-12.2	9.45094e-63	1.84898e-58	-5.98445	0.002	0.103	L1-Embryo	4.5715	290.845	0.00225989	0.0689655
AVJ	WBGene00016457	C35E7.5	1.25533e-62	2.45593e-58	-5.26157	0.004	0.126	L1-Embryo	7.9132	304.104	0.00225989	0.0689655
AVJ	WBGene00050903	Y17D7C.4	4.04745e-62	7.91844e-58	-8.75107	0	0.115	L1-Embryo	0.810001	364.335	0.00225989	0.0689655
AVJ	WBGene00007531	C11H1.7	7.77558e-62	1.52122e-57	-4.39166	0.014	0.276	L1-Embryo	27.4959	577.221	0.00225989	0.0689655
AVJ	WBGene00164985	ZK1010.10	6.88179e-61	1.34635e-56	-5.24693	0.01	0.241	L1-Embryo	17.0587	648.439	0.00225989	0.0689655
AVJ	WBGene00003111	mab-20	4.2593e-60	8.33289e-56	-3.73838	0.084	0.575	L1-Embryo	166.911	2228.01	0.00225989	0.0689655
AVJ	WBGene00001853	hil-2	1.98356e-59	3.88064e-55	-3.19951	0.176	0.77	L1-Embryo	595.607	5472.84	0.00225989	0.0689655
AVJ	WBGene00020581	T19D12.6	1.3765e-58	2.69299e-54	-3.84734	0.035	0.391	L1-Embryo	80.4463	1157.75	0.00225989	0.0689655
AVJ	WBGene00017976	F32B5.2	5.7592e-57	1.12673e-52	-3.74463	0.081	0.552	L1-Embryo	173.414	2325.04	0.00225989	0.0689655
AVJ	WBGene00003371	mlc-3	6.04999e-57	1.18362e-52	-4.4533	0.009	0.195	L1-Embryo	26.6341	583.183	0.00225989	0.0689655
AVJ	WBGene00001898	his-24	5.71206e-56	1.11751e-51	-3.44941	0.194	0.759	L1-Embryo	550.07	6011.2	0.00225989	0.0689655
AVJ	WBGene00013574	lron-13	7.21008e-56	1.41058e-51	-5.87576	0.006	0.195	L1-Embryo	9.39926	553.345	0.00225989	0.0689655
AVJ	WBGene00016549	C40A11.6	1.60978e-55	3.14937e-51	-12.8106	0	0.103	L1-Embryo	0	269.495	0.00225989	0.0689655
AVJ	WBGene00000516	cki-1	2.00991e-55	3.93218e-51	-4.73177	0.006	0.195	L1-Embryo	14.6492	389.307	0.00225989	0.0689655
AVJ	WBGene00013463	kdp-1	3.02886e-55	5.92566e-51	-3.73634	0.031	0.322	L1-Embryo	58.6175	780.839	0.00225989	0.0689655
AVJ	WBGene00015741	C13F10.1	1.89433e-54	3.70607e-50	-6.24537	0.001	0.103	L1-Embryo	2.50092	191.455	0.00225989	0.0689655
AVJ	WBGene00022856	cth-2	4.49785e-53	8.7996e-49	-4.39934	0.012	0.218	L1-Embryo	21.7948	459.809	0.00225989	0.0689655
AVJ	WBGene00006766	unc-30	6.20029e-51	1.21303e-46	-3.07305	0.363	0.92	L1-Embryo	974.066	8200.67	0.00225989	0.0689655
AVJ	WBGene00001462	flp-19	1.88354e-50	3.68495e-46	6.04702	0.95	0.057	L1-Embryo	14324.4	215.227	0.00225989	0.0689655
AVJ	WBGene00022951	C30E1.9	2.00614e-49	3.92482e-45	4.31178	0.96	0.414	L1-Embryo	21621	1088	0.00225989	0.0689655
AVJ	WBGene00012900	Y46G5A.8	2.53725e-48	4.96388e-44	-6.30099	0.002	0.103	L1-Embryo	2.89841	230.542	0.00225989	0.0689655
AVJ	WBGene00001824	hbl-1	7.18599e-48	1.40587e-43	-4.1262	0.013	0.218	L1-Embryo	28.9695	505.69	0.00225989	0.0689655
AVJ	WBGene00022516	mtx-2	9.22536e-48	1.80485e-43	-4.89799	0.005	0.161	L1-Embryo	10.4607	311.839	0.00225989	0.0689655
AVJ	WBGene00022492	dss-1	1.7535e-47	3.43055e-43	-4.87264	0.006	0.172	L1-Embryo	11.4539	335.602	0.00225989	0.0689655
AVJ	WBGene00009304	eva-1	5.00617e-47	9.79407e-43	-2.90415	0.159	0.678	L1-Embryo	409.284	3064.52	0.00225989	0.0689655
AVJ	WBGene00007883	C33A12.4	8.13514e-46	1.59156e-41	-5.02393	0.003	0.115	L1-Embryo	7.76247	252.696	0.00225989	0.0689655
AVJ	WBGene00021019	W04B5.2	1.01361e-45	1.98302e-41	-3.67575	0.034	0.356	L1-Embryo	68.9905	881.472	0.00225989	0.0689655
AVJ	WBGene00010965	ctc-2	7.214e-44	1.41135e-39	-2.87153	0.238	0.839	L1-Embryo	897.336	6569.51	0.00225989	0.0689655
AVJ	WBGene00009712	F44G4.2	7.88077e-44	1.54179e-39	-3.80164	0.013	0.207	L1-Embryo	33.5108	467.002	0.00225989	0.0689655
AVJ	WBGene00008971	F20C5.6	1.44513e-43	2.82726e-39	-3.95939	0.016	0.218	L1-Embryo	28.9326	449.858	0.00225989	0.0689655
AVJ	WBGene00006391	taf-9	4.54787e-41	8.89744e-37	-5.02915	0.005	0.126	L1-Embryo	7.72396	252.345	0.00225989	0.0689655
AVJ	WBGene00010326	F59C6.5	4.75574e-41	9.30412e-37	-4.17704	0.014	0.207	L1-Embryo	27.8667	503.684	0.00225989	0.0689655
AVJ	WBGene00009258	ccdc-149	6.23297e-41	1.21942e-36	-4.1265	0.017	0.241	L1-Embryo	30.0932	525.534	0.00225989	0.0689655
AVJ	WBGene00006640	tsp-14	6.8301e-41	1.33624e-36	-4.11734	0.012	0.195	L1-Embryo	22.9637	398.272	0.00225989	0.0689655
AVJ	WBGene00044304	F52B10.3	9.14259e-41	1.78866e-36	-4.17709	0.011	0.195	L1-Embryo	23.547	425.562	0.00225989	0.0689655
AVJ	WBGene00009692	F44E5.5	1.67792e-40	3.28269e-36	7.62254	0.843	0.057	L1-Embryo	30255.5	152.507	0.00225989	0.0689655
AVJ	WBGene00009554	F39B2.3	3.07153e-40	6.00914e-36	-5.0507	0.003	0.126	L1-Embryo	8.17743	271.319	0.00225989	0.0689655
AVJ	WBGene00015781	C14F11.6	5.90041e-40	1.15436e-35	-13.0506	0	0.103	L1-Embryo	0	318.678	0.00225989	0.0689655
AVJ	WBGene00000040	aco-1	1.74864e-39	3.42105e-35	-6.15679	0.002	0.103	L1-Embryo	3.33473	239.59	0.00225989	0.0689655
AVJ	WBGene00009691	F44E5.4	6.2482e-39	1.2224e-34	7.56354	0.826	0.046	L1-Embryo	29632.1	155.623	0.00225989	0.0689655
AVJ	WBGene00001971	hmg-1.1	9.49947e-39	1.85848e-34	-2.35319	0.212	0.713	L1-Embryo	553.454	2828.37	0.00225989	0.0689655
AVJ	WBGene00022051	rep-1	4.38911e-38	8.58686e-34	-4.85471	0.004	0.115	L1-Embryo	7.59691	219.857	0.00225989	0.0689655
AVJ	WBGene00003932	pat-6	5.97107e-38	1.16818e-33	-4.4856	0.01	0.149	L1-Embryo	17.7305	396.834	0.00225989	0.0689655
AVJ	WBGene00000149	apl-1	1.09909e-37	2.15027e-33	-2.77236	0.086	0.471	L1-Embryo	182.554	1247.3	0.00225989	0.0689655
AVJ	WBGene00012128	nra-1	4.16591e-37	8.15019e-33	7.76337	0.796	0.011	L1-Embryo	7073.25	31.2603	0.00225989	0.0689655
AVJ	WBGene00003000	lin-11	4.24002e-37	8.29518e-33	-3.06497	0.193	0.667	L1-Embryo	458.784	3840.7	0.00225989	0.0689655
AVJ	WBGene00021547	Y44E3A.1	4.61803e-37	9.03471e-33	-5.43014	0.003	0.115	L1-Embryo	5.96632	257.748	0.00225989	0.0689655
AVJ	WBGene00018634	pigx-1	7.70623e-37	1.50765e-32	-3.60121	0.019	0.218	L1-Embryo	38.7943	470.298	0.00225989	0.0689655
AVJ	WBGene00010059	F54E4.3	1.12833e-36	2.20747e-32	-3.03786	0.053	0.368	L1-Embryo	113.733	933.526	0.00225989	0.0689655
AVJ	WBGene00015552	C06G3.6	2.20073e-36	4.3055e-32	-4.17841	0.012	0.195	L1-Embryo	21.9949	397.929	0.00225989	0.0689655
AVJ	WBGene00006959	xbp-1	2.64781e-36	5.18017e-32	3.61633	0.892	0.46	L1-Embryo	16868.1	1375	0.00225989	0.0689655
AVJ	WBGene00010221	F57G12.1	4.72427e-36	9.24255e-32	-4.12241	0.014	0.184	L1-Embryo	24.6083	428.398	0.00225989	0.0689655
AVJ	WBGene00000170	aqp-2	5.70002e-36	1.11515e-31	-2.60872	0.218	0.678	L1-Embryo	607.28	3704.89	0.00225989	0.0689655
AVJ	WBGene00006709	ubc-14	2.39498e-35	4.68555e-31	-3.89954	0.015	0.195	L1-Embryo	38.7807	578.416	0.00225989	0.0689655
AVJ	WBGene00002017	hsp-16.11	3.44869e-35	6.74701e-31	13.5256	0.766	0	L1-Embryo	13554.3	0	0.00225989	0.0689655
AVJ	WBGene00004900	snf-1	1.29594e-34	2.53538e-30	-2.76501	0.064	0.379	L1-Embryo	133.986	910.107	0.00225989	0.0689655
AVJ	WBGene00020738	T23F2.5	1.8872e-34	3.69212e-30	-2.76211	0.06	0.356	L1-Embryo	146.301	992.161	0.00225989	0.0689655
AVJ	WBGene00002182	kap-1	2.06575e-34	4.04144e-30	-3.37403	0.023	0.23	L1-Embryo	45.0208	466.19	0.00225989	0.0689655
AVJ	WBGene00219707	linc-8	2.12115e-34	4.14982e-30	-3.99339	0.021	0.23	L1-Embryo	39.535	629.109	0.00225989	0.0689655
AVJ	WBGene00018068	F35H10.2	3.64759e-34	7.13614e-30	4.57109	0.804	0.069	L1-Embryo	4744.82	198.387	0.00225989	0.0689655
AVJ	WBGene00015647	C09F5.1	5.53636e-34	1.08313e-29	-4.07342	0.01	0.149	L1-Embryo	22.6073	380.234	0.00225989	0.0689655
AVJ	WBGene00000187	arl-1	9.80134e-34	1.91753e-29	-3.74801	0.016	0.207	L1-Embryo	31.9038	428.235	0.00225989	0.0689655
AVJ	WBGene00006911	vha-2	6.07543e-33	1.1886e-28	-2.68667	0.11	0.483	L1-Embryo	224.623	1445.9	0.00225989	0.0689655
AVJ	WBGene00006523	tam-1	9.37784e-33	1.83468e-28	-4.02898	0.018	0.207	L1-Embryo	30.7583	501.877	0.00225989	0.0689655
AVJ	WBGene00011966	T23G7.3	1.10373e-32	2.15934e-28	-3.29459	0.029	0.276	L1-Embryo	62.1296	609.245	0.00225989	0.0689655
AVJ	WBGene00011977	T24B8.3	1.26611e-32	2.47701e-28	-2.75802	0.107	0.46	L1-Embryo	249.768	1689.65	0.00225989	0.0689655
AVJ	WBGene00018199	F39E9.7	4.1723e-32	8.16269e-28	-4.28959	0.006	0.115	L1-Embryo	12.317	240.528	0.00225989	0.0689655
AVJ	WBGene00007266	C03A3.1	4.33456e-32	8.48014e-28	-3.41336	0.018	0.218	L1-Embryo	38.7212	412.08	0.00225989	0.0689655
AVJ	WBGene00000534	cpi-2	6.18698e-32	1.21042e-27	-2.08972	0.296	0.736	L1-Embryo	752.182	3202.85	0.00225989	0.0689655
AVJ	WBGene00009632	ttyh-1	6.64773e-32	1.30056e-27	-5.45551	0.003	0.103	L1-Embryo	4.6992	206.823	0.00225989	0.0689655
AVJ	WBGene00009660	F43G6.8	9.54888e-32	1.86814e-27	-2.93581	0.047	0.31	L1-Embryo	98.3851	752.479	0.00225989	0.0689655
AVJ	WBGene00022027	vps-20	1.16672e-31	2.28257e-27	-3.01559	0.049	0.333	L1-Embryo	94.6466	764.933	0.00225989	0.0689655
AVJ	WBGene00002272	lec-9	1.36592e-31	2.67229e-27	-8.12018	0	0.103	L1-Embryo	0.968253	278.966	0.00225989	0.0689655
AVJ	WBGene00015063	B0228.6	1.59522e-31	3.1209e-27	-3.6872	0.023	0.23	L1-Embryo	43.9599	565.769	0.00225989	0.0689655
AVJ	WBGene00021973	emc-2	4.53604e-31	8.8743e-27	-4.5869	0.008	0.149	L1-Embryo	14.6101	351.063	0.00225989	0.0689655
AVJ	WBGene00015494	C05E11.3	1.74755e-30	3.4189e-26	-3.75603	0.016	0.207	L1-Embryo	34.25	462.148	0.00225989	0.0689655
AVJ	WBGene00011892	erh-1	1.5619e-29	3.05569e-25	-2.86854	0.032	0.23	L1-Embryo	69.4503	506.579	0.00225989	0.0689655
AVJ	WBGene00004075	pod-1	1.80357e-29	3.52851e-25	-3.23377	0.033	0.264	L1-Embryo	71.758	674.659	0.00225989	0.0689655
AVJ	WBGene00019488	K07D4.9	1.94684e-29	3.8088e-25	11.3077	0.691	0	L1-Embryo	2913.62	0	0.00225989	0.0689655
AVJ	WBGene00020126	flp-26	8.94423e-29	1.74985e-24	11.3577	0.684	0	L1-Embryo	3016.4	0	0.00225989	0.0689655
AVJ	WBGene00006498	ten-1	1.08386e-28	2.12046e-24	-5.31018	0.005	0.115	L1-Embryo	7.0834	281.542	0.00225989	0.0689655
AVJ	WBGene00019102	F59C12.3	1.28556e-28	2.51507e-24	-4.4227	0.005	0.103	L1-Embryo	11.0058	235.894	0.00225989	0.0689655
AVJ	WBGene00016292	tbc-7	1.88243e-28	3.68278e-24	-3.19656	0.032	0.241	L1-Embryo	58.7252	537.644	0.00225989	0.0689655
AVJ	WBGene00019988	R09F10.5	3.60691e-28	7.05657e-24	-4.49489	0.006	0.138	L1-Embryo	12.2358	275.659	0.00225989	0.0689655
AVJ	WBGene00004215	ptp-3	1.27405e-27	2.49256e-23	-3.35853	0.024	0.23	L1-Embryo	50.003	512.454	0.00225989	0.0689655
AVJ	WBGene00000881	cyn-5	1.41245e-27	2.76331e-23	-3.24897	0.019	0.161	L1-Embryo	43.1837	409.865	0.00225989	0.0689655
AVJ	WBGene00007812	C29F7.3	1.79733e-27	3.51629e-23	-4.16764	0.012	0.161	L1-Embryo	23.3711	419.684	0.00225989	0.0689655
AVJ	WBGene00004729	sax-3	3.0569e-27	5.98053e-23	-3.89974	0.018	0.184	L1-Embryo	29.6868	442.624	0.00225989	0.0689655
AVJ	WBGene00017983	F32D1.3	3.73087e-27	7.29907e-23	-2.84574	0.056	0.31	L1-Embryo	118.924	854.43	0.00225989	0.0689655
AVJ	WBGene00010962	ctc-3	5.62619e-27	1.10071e-22	-2.32559	0.289	0.805	L1-Embryo	1391.07	6974.82	0.00225989	0.0689655
AVJ	WBGene00003142	mau-8	5.65048e-27	1.10546e-22	-4.00716	0.008	0.138	L1-Embryo	16.5212	265.285	0.00225989	0.0689655
AVJ	WBGene00022646	acl-9	1.31158e-26	2.56597e-22	-3.92355	0.004	0.103	L1-Embryo	11.0255	166.863	0.00225989	0.0689655
AVJ	WBGene00019641	K10G6.4	1.72835e-26	3.38134e-22	-3.7753	0.018	0.184	L1-Embryo	38.6455	528.809	0.00225989	0.0689655
AVJ	WBGene00008338	pafo-1	2.42778e-26	4.74971e-22	-3.65378	0.014	0.161	L1-Embryo	26.1703	328.981	0.00225989	0.0689655
AVJ	WBGene00003772	nlr-1	3.94572e-26	7.7194e-22	-3.02193	0.06	0.345	L1-Embryo	138.182	1122.18	0.00225989	0.0689655
AVJ	WBGene00044762	ZK688.11	5.10784e-26	9.99299e-22	-4.3664	0.005	0.115	L1-Embryo	10.8214	222.865	0.00225989	0.0689655
AVJ	WBGene00010959	nduo-1	5.39478e-26	1.05544e-21	-2.23249	0.14	0.54	L1-Embryo	446.589	2099.19	0.00225989	0.0689655
AVJ	WBGene00013378	emc-3	8.65017e-26	1.69232e-21	-3.41019	0.025	0.23	L1-Embryo	45.3821	481.986	0.00225989	0.0689655
AVJ	WBGene00016173	fust-1	9.75682e-26	1.90883e-21	-2.38617	0.075	0.345	L1-Embryo	149.209	779.546	0.00225989	0.0689655
AVJ	WBGene00012807	Y43F4B.10	3.42807e-25	6.70668e-21	-3.68659	0.012	0.138	L1-Embryo	25.1983	323.905	0.00225989	0.0689655
AVJ	WBGene00002991	lin-2	4.52941e-25	8.86135e-21	-3.70016	0.01	0.138	L1-Embryo	21.7741	282.482	0.00225989	0.0689655
AVJ	WBGene00000164	apm-3	4.61771e-25	9.03409e-21	-3.30497	0.032	0.218	L1-Embryo	56.7574	560.499	0.00225989	0.0689655
AVJ	WBGene00009122	tct-1	6.1968e-25	1.21234e-20	-2.09742	0.095	0.299	L1-Embryo	214.931	919.016	0.00225989	0.0689655
AVJ	WBGene00023036	F39E9.10	1.31298e-24	2.56871e-20	-3.96303	0.01	0.138	L1-Embryo	20.3095	316.26	0.00225989	0.0689655
AVJ	WBGene00022647	slc-17.1	2.81587e-24	5.50897e-20	-3.0106	0.027	0.23	L1-Embryo	53.3169	429.076	0.00225989	0.0689655
AVJ	WBGene00004452	rpl-38	7.22842e-24	1.41417e-19	2.9882	0.732	0.184	L1-Embryo	3296.28	414.575	0.00225989	0.0689655
AVJ	WBGene00000217	asp-4	1.19816e-23	2.34408e-19	-3.78871	0.032	0.23	L1-Embryo	63.9916	883.522	0.00225989	0.0689655
AVJ	WBGene00016009	C23F12.4	1.24073e-23	2.42737e-19	-3.35588	0.024	0.207	L1-Embryo	43.8399	448.316	0.00225989	0.0689655
AVJ	WBGene00004392	rnr-2	2.40631e-23	4.7077e-19	-3.24699	0.028	0.218	L1-Embryo	51.9812	493.045	0.00225989	0.0689655
AVJ	WBGene00010311	F59B2.9	4.52597e-23	8.85461e-19	-4.65001	0.005	0.103	L1-Embryo	7.86828	197.221	0.00225989	0.0689655
AVJ	WBGene00004800	sir-2.1	4.94319e-23	9.67087e-19	-2.72856	0.026	0.195	L1-Embryo	50.5727	334.504	0.00225989	0.0689655
AVJ	WBGene00010407	scb-1	1.33736e-22	2.61642e-18	-3.96752	0.008	0.126	L1-Embryo	15.8644	247.778	0.00225989	0.0689655
AVJ	WBGene00017990	cec-4	1.46653e-22	2.86913e-18	-3.86282	0.009	0.126	L1-Embryo	16.3334	237.224	0.00225989	0.0689655
AVJ	WBGene00001189	egl-21	1.95519e-22	3.82514e-18	2.59534	0.764	0.276	L1-Embryo	4129.32	682.243	0.00225989	0.0689655
AVJ	WBGene00022836	ZK973.11	1.98885e-22	3.89099e-18	-2.63428	0.057	0.287	L1-Embryo	111.16	689.46	0.00225989	0.0689655
AVJ	WBGene00006802	unc-69	2.08395e-22	4.07704e-18	-1.64504	0.406	0.793	L1-Embryo	1072.26	3354.33	0.00225989	0.0689655
AVJ	WBGene00012140	T28F4.5	3.09396e-22	6.05303e-18	5.49759	0.622	0.023	L1-Embryo	2703.25	58.7342	0.00225989	0.0689655
AVJ	WBGene00008563	F07H5.13	5.29095e-22	1.03512e-17	-3.16556	0.014	0.115	L1-Embryo	28.8725	258.474	0.00225989	0.0689655
AVJ	WBGene00015547	ain-1	5.74656e-22	1.12426e-17	-3.13398	0.028	0.172	L1-Embryo	51.5169	451.607	0.00225989	0.0689655
AVJ	WBGene00006761	unc-24	5.93639e-22	1.1614e-17	-2.86606	0.053	0.299	L1-Embryo	97.0583	706.889	0.00225989	0.0689655
AVJ	WBGene00004827	skr-21	6.56458e-22	1.28429e-17	-3.47051	0.018	0.161	L1-Embryo	31.0048	343.063	0.00225989	0.0689655
AVJ	WBGene00219313	C17E4.20	6.60428e-22	1.29206e-17	-2.98953	0.034	0.241	L1-Embryo	69.0475	547.83	0.00225989	0.0689655
AVJ	WBGene00022400	rpb-9	7.40243e-22	1.44821e-17	-3.28667	0.011	0.115	L1-Embryo	24.7271	240.634	0.00225989	0.0689655
AVJ	WBGene00004131	pqn-44	8.02899e-22	1.57079e-17	3.17852	0.69	0.172	L1-Embryo	3906.22	430.662	0.00225989	0.0689655
AVJ	WBGene00016167	vps-22	9.15659e-22	1.7914e-17	-3.08425	0.02	0.172	L1-Embryo	41.3619	350.176	0.00225989	0.0689655
AVJ	WBGene00022380	Y94H6A.8	1.4493e-21	2.83541e-17	-3.67112	0.012	0.126	L1-Embryo	23.5692	299.772	0.00225989	0.0689655
AVJ	WBGene00009045	F22B5.10	2.50884e-21	4.9083e-17	-3.80863	0.008	0.115	L1-Embryo	15.986	223.419	0.00225989	0.0689655
AVJ	WBGene00003377	mls-2	2.83577e-21	5.54791e-17	-2.03207	0.355	0.69	L1-Embryo	984.728	4029.1	0.00225989	0.0689655
AVJ	WBGene00020931	cytb-5.2	3.07984e-21	6.0254e-17	-3.31685	0.011	0.103	L1-Embryo	22.2962	221.493	0.00225989	0.0689655
AVJ	WBGene00003370	mlc-2	3.96536e-21	7.75782e-17	-6.25899	0.003	0.138	L1-Embryo	5.77166	443.98	0.00225989	0.0689655
AVJ	WBGene00020718	mrps-2	4.46936e-21	8.74386e-17	-4.29141	0.006	0.103	L1-Embryo	11.8768	232.213	0.00225989	0.0689655
AVJ	WBGene00010587	sol-2	8.31275e-21	1.62631e-16	-3.31198	0.027	0.195	L1-Embryo	53.9169	534.981	0.00225989	0.0689655
AVJ	WBGene00013202	Y54E5A.7	9.89712e-21	1.93627e-16	-3.50144	0.021	0.172	L1-Embryo	38.0037	429.898	0.00225989	0.0689655
AVJ	WBGene00019401	nuo-4	1.16572e-20	2.28061e-16	-2.82214	0.02	0.149	L1-Embryo	39.077	275.701	0.00225989	0.0689655
AVJ	WBGene00014454	MTCE.7	1.31776e-20	2.57807e-16	3.57761	0.343	0.092	L1-Embryo	2284.12	190.328	0.00225989	0.0689655
AVJ	WBGene00011383	T02E9.5	1.3204e-20	2.58323e-16	-1.73239	0.484	0.816	L1-Embryo	1607.71	5343.93	0.00225989	0.0689655
AVJ	WBGene00009880	F49C12.11	1.47876e-20	2.89305e-16	-3.22783	0.025	0.161	L1-Embryo	45.4514	425.089	0.00225989	0.0689655
AVJ	WBGene00002002	hsb-1	2.12768e-20	4.1626e-16	-2.84951	0.04	0.241	L1-Embryo	81.1097	584.164	0.00225989	0.0689655
AVJ	WBGene00003247	mig-15	2.7567e-20	5.39321e-16	-3.15048	0.016	0.149	L1-Embryo	33.1356	293.586	0.00225989	0.0689655
AVJ	WBGene00016494	C37A2.8	3.10696e-20	6.07846e-16	-2.26584	0.067	0.322	L1-Embryo	146.288	702.954	0.00225989	0.0689655
AVJ	WBGene00019220	pfd-2	3.56789e-20	6.98022e-16	-3.54382	0.012	0.126	L1-Embryo	22.1881	258.274	0.00225989	0.0689655
AVJ	WBGene00021839	nduf-5	5.85208e-20	1.1449e-15	-3.79605	0.01	0.126	L1-Embryo	23.1222	320.261	0.00225989	0.0689655
AVJ	WBGene00013462	micu-1	6.67355e-20	1.30561e-15	-3.249	0.017	0.161	L1-Embryo	37.4923	355.901	0.00225989	0.0689655
AVJ	WBGene00004336	ret-1	1.1524e-19	2.25455e-15	-1.60977	0.347	0.701	L1-Embryo	907.091	2768.76	0.00225989	0.0689655
AVJ	WBGene00004497	rps-28	2.00286e-19	3.9184e-15	4.56875	0.555	0.034	L1-Embryo	1914.51	79.5912	0.00225989	0.0689655
AVJ	WBGene00021634	rde-10	2.53985e-19	4.96896e-15	-3.52166	0.011	0.126	L1-Embryo	19.9396	228.404	0.00225989	0.0689655
AVJ	WBGene00009553	hinf-1	2.58817e-19	5.06351e-15	-3.87071	0.006	0.103	L1-Embryo	13.1725	192.015	0.00225989	0.0689655
AVJ	WBGene00020368	ast-1	3.46091e-19	6.77091e-15	-4.45807	0.008	0.115	L1-Embryo	18.7488	411.561	0.00225989	0.0689655
AVJ	WBGene00018784	F54A3.5	3.88549e-19	7.60156e-15	-3.23134	0.017	0.161	L1-Embryo	40.0278	375.266	0.00225989	0.0689655
AVJ	WBGene00021468	epg-2	4.49844e-19	8.80076e-15	-2.39542	0.058	0.253	L1-Embryo	115.558	607.432	0.00225989	0.0689655
AVJ	WBGene00013595	atg-4.1	6.01109e-19	1.17601e-14	-2.74632	0.02	0.161	L1-Embryo	44.0576	294.93	0.00225989	0.0689655
AVJ	WBGene00044698	K09F5.6	8.80445e-19	1.7225e-14	-3.02901	0.026	0.195	L1-Embryo	49.5464	403.873	0.00225989	0.0689655
AVJ	WBGene00020604	T20B12.7	1.19403e-18	2.336e-14	-3.18334	0.013	0.103	L1-Embryo	21.8728	197.965	0.00225989	0.0689655
AVJ	WBGene00021350	Y37E3.8	1.37815e-18	2.69621e-14	2.96472	0.678	0.149	L1-Embryo	2877.75	367.658	0.00225989	0.0689655
AVJ	WBGene00015470	C05D2.10	1.37991e-18	2.69966e-14	-3.49912	0.015	0.126	L1-Embryo	26.2124	295.825	0.00225989	0.0689655
AVJ	WBGene00021838	Y54E10BL.3	1.66719e-18	3.26168e-14	-2.05725	0.157	0.494	L1-Embryo	368.255	1532.41	0.00225989	0.0689655
AVJ	WBGene00007683	C18E9.2	2.31676e-18	4.53252e-14	-1.85044	0.081	0.333	L1-Embryo	197.801	712.763	0.00225989	0.0689655
AVJ	WBGene00004498	rps-29	3.11088e-18	6.08612e-14	2.98984	0.649	0.126	L1-Embryo	2574.49	323.095	0.00225989	0.0689655
AVJ	WBGene00021960	tmem-258	3.64571e-18	7.13246e-14	-2.66682	0.029	0.184	L1-Embryo	64.4621	408.652	0.00225989	0.0689655
AVJ	WBGene00004423	rpl-11.2	5.25418e-18	1.02793e-13	2.99845	0.647	0.138	L1-Embryo	2493.08	311.009	0.00225989	0.0689655
AVJ	WBGene00004271	rab-7	6.39541e-18	1.2512e-13	-3.07385	0.028	0.195	L1-Embryo	48.0564	403.892	0.00225989	0.0689655
AVJ	WBGene00008198	C49C3.8	1.50863e-17	2.95149e-13	-2.85723	0.031	0.195	L1-Embryo	56.9346	411.956	0.00225989	0.0689655
AVJ	WBGene00002261	ldb-1	1.96974e-17	3.8536e-13	-2.37356	0.049	0.253	L1-Embryo	104.64	541.506	0.00225989	0.0689655
AVJ	WBGene00008543	F07A5.4	2.96603e-17	5.80275e-13	-1.88576	0.529	0.782	L1-Embryo	1729.96	6395.18	0.00225989	0.0689655
AVJ	WBGene00010960	atp-6	5.36787e-17	1.05017e-12	-1.52425	0.307	0.759	L1-Embryo	2227.13	6407.96	0.00225989	0.0689655
AVJ	WBGene00009919	kbrl-1	6.20985e-17	1.2149e-12	-3.61178	0.01	0.103	L1-Embryo	16.4696	200.722	0.00225989	0.0689655
AVJ	WBGene00013898	ZC443.3	6.32219e-17	1.23687e-12	-2.40967	0.044	0.218	L1-Embryo	94.0995	499.345	0.00225989	0.0689655
AVJ	WBGene00004424	rpl-12	6.40965e-17	1.25398e-12	1.42493	0.884	0.621	L1-Embryo	6376.69	2374.95	0.00225989	0.0689655
AVJ	WBGene00007119	calf-1	6.54318e-17	1.28011e-12	-2.12877	0.101	0.379	L1-Embryo	222.432	972.205	0.00225989	0.0689655
AVJ	WBGene00007955	selt-1.1	6.75333e-17	1.32122e-12	-2.9469	0.025	0.161	L1-Embryo	47.1344	362.849	0.00225989	0.0689655
AVJ	WBGene00017184	ncam-1	7.80647e-17	1.52726e-12	-2.20198	0.146	0.425	L1-Embryo	324.335	1492.47	0.00225989	0.0689655
AVJ	WBGene00003163	mdl-1	7.92944e-17	1.55132e-12	-2.04141	0.043	0.218	L1-Embryo	103.697	426.035	0.00225989	0.0689655
AVJ	WBGene00013692	Y105E8B.7	8.58918e-17	1.68039e-12	-2.6111	0.029	0.195	L1-Embryo	60.0784	366.148	0.00225989	0.0689655
AVJ	WBGene00016118	C25H3.9	8.79065e-17	1.7198e-12	-3.20011	0.023	0.172	L1-Embryo	46.6509	428.078	0.00225989	0.0689655
AVJ	WBGene00007534	fubl-1	9.61518e-17	1.88111e-12	-1.96293	0.114	0.391	L1-Embryo	238.552	929.492	0.00225989	0.0689655
AVJ	WBGene00001972	hmg-1.2	1.06583e-16	2.08519e-12	-1.90715	0.186	0.471	L1-Embryo	395.066	1481.51	0.00225989	0.0689655
AVJ	WBGene00000183	arf-3	1.09863e-16	2.14935e-12	-2.04019	0.065	0.23	L1-Embryo	137.6	565.232	0.00225989	0.0689655
AVJ	WBGene00012813	Y43F8B.2	1.10335e-16	2.15859e-12	2.64961	0.655	0.23	L1-Embryo	4155.78	661.557	0.00225989	0.0689655
AVJ	WBGene00004057	pmk-3	1.14002e-16	2.23034e-12	-4.02339	0.008	0.103	L1-Embryo	13.9418	226.262	0.00225989	0.0689655
AVJ	WBGene00000289	cam-1	1.16413e-16	2.2775e-12	-2.56548	0.068	0.299	L1-Embryo	140.85	833.354	0.00225989	0.0689655
AVJ	WBGene00003975	pen-2	1.19164e-16	2.33133e-12	-2.79334	0.022	0.149	L1-Embryo	41.5902	287.621	0.00225989	0.0689655
AVJ	WBGene00014938	mdt-9	1.20927e-16	2.36582e-12	-2.82813	0.037	0.207	L1-Embryo	80.1261	568.325	0.00225989	0.0689655
AVJ	WBGene00011564	ugt-50	1.43354e-16	2.80458e-12	-1.32527	0.264	0.621	L1-Embryo	878.837	2202.66	0.00225989	0.0689655
AVJ	WBGene00023068	rpl-41.2	1.44928e-16	2.83538e-12	1.77166	0.748	0.322	L1-Embryo	3644.32	1066.88	0.00225989	0.0689655
AVJ	WBGene00008683	repo-1	1.55946e-16	3.05093e-12	-3.66068	0.012	0.126	L1-Embryo	23.9074	301.72	0.00225989	0.0689655
AVJ	WBGene00010976	R02D5.1	1.91704e-16	3.7505e-12	-3.41165	0.013	0.126	L1-Embryo	24.9488	264.934	0.00225989	0.0689655
AVJ	WBGene00003930	pat-3	2.5846e-16	5.05651e-12	-3.07666	0.015	0.126	L1-Embryo	31.8682	268.148	0.00225989	0.0689655
AVJ	WBGene00001836	hda-3	2.87323e-16	5.62118e-12	-2.99618	0.011	0.103	L1-Embryo	22.8095	181.253	0.00225989	0.0689655
AVJ	WBGene00003746	nlp-8	3.17464e-16	6.21087e-12	4.10673	0.52	0.046	L1-Embryo	1921.73	110.487	0.00225989	0.0689655
AVJ	WBGene00045495	F11C1.7	3.27188e-16	6.40111e-12	-2.09246	0.057	0.253	L1-Embryo	129.518	551.773	0.00225989	0.0689655
AVJ	WBGene00006868	vab-1	3.45991e-16	6.76897e-12	-2.30468	0.045	0.207	L1-Embryo	100.847	497.561	0.00225989	0.0689655
AVJ	WBGene00013098	Y51H4A.1	4.11385e-16	8.04833e-12	-3.11384	0.023	0.172	L1-Embryo	43.5423	376.286	0.00225989	0.0689655
AVJ	WBGene00010054	gtf-2E2	5.18657e-16	1.0147e-11	-1.84671	0.086	0.31	L1-Embryo	191.28	687.404	0.00225989	0.0689655
AVJ	WBGene00001999	hrp-1	5.62255e-16	1.1e-11	-1.757	0.21	0.471	L1-Embryo	466.101	1575.19	0.00225989	0.0689655
AVJ	WBGene00000383	cdc-14	6.15451e-16	1.20407e-11	-3.63384	0.011	0.115	L1-Embryo	20.421	252.99	0.00225989	0.0689655
AVJ	WBGene00004494	rps-25	9.99974e-16	1.95635e-11	2.26587	0.68	0.218	L1-Embryo	2860.96	593.645	0.00225989	0.0689655
AVJ	WBGene00006839	unc-115	1.07076e-15	2.09483e-11	-2.17725	0.13	0.402	L1-Embryo	267.146	1207.98	0.00225989	0.0689655
AVJ	WBGene00000883	cyn-7	1.17248e-15	2.29384e-11	2.92812	0.578	0.126	L1-Embryo	2111.53	276.51	0.00225989	0.0689655
AVJ	WBGene00020160	igcm-3	1.17606e-15	2.30085e-11	-2.27077	0.047	0.207	L1-Embryo	94.581	455.504	0.00225989	0.0689655
AVJ	WBGene00000053	acr-14	1.55112e-15	3.03461e-11	-3.20162	0.022	0.149	L1-Embryo	45.1697	414.753	0.00225989	0.0689655
AVJ	WBGene00009945	bath-38	1.92494e-15	3.76595e-11	-2.81537	0.035	0.184	L1-Embryo	60.5289	425.403	0.00225989	0.0689655
AVJ	WBGene00001996	hpl-2	2.0368e-15	3.9848e-11	-2.7029	0.016	0.126	L1-Embryo	32.197	208.852	0.00225989	0.0689655
AVJ	WBGene00006774	unc-38	2.09593e-15	4.10048e-11	-2.64437	0.032	0.184	L1-Embryo	67.8097	423.354	0.00225989	0.0689655
AVJ	WBGene00006722	ubh-2	2.3121e-15	4.5234e-11	-3.20049	0.011	0.103	L1-Embryo	21.9783	201.358	0.00225989	0.0689655
AVJ	WBGene00008226	C50B8.4	3.28057e-15	6.41811e-11	-2.26864	0.052	0.218	L1-Embryo	103.733	499.205	0.00225989	0.0689655
AVJ	WBGene00017900	F28E10.1	3.46807e-15	6.78493e-11	-1.61244	0.332	0.678	L1-Embryo	970.837	2969.09	0.00225989	0.0689655
AVJ	WBGene00006415	tag-30	3.95911e-15	7.7456e-11	-2.47323	0.029	0.172	L1-Embryo	58.9687	326.687	0.00225989	0.0689655
AVJ	WBGene00045483	oxy-5	8.70403e-15	1.70286e-10	-2.80091	0.031	0.184	L1-Embryo	57.1671	397.643	0.00225989	0.0689655
AVJ	WBGene00009688	F44E5.1	9.85515e-15	1.92806e-10	-2.33305	0.037	0.184	L1-Embryo	75.6151	380.272	0.00225989	0.0689655
AVJ	WBGene00004436	rpl-24.1	1.34672e-14	2.63473e-10	1.90647	0.696	0.241	L1-Embryo	2993.12	797.595	0.00225989	0.0689655
AVJ	WBGene00000266	bre-1	1.39081e-14	2.72099e-10	-3.27476	0.016	0.103	L1-Embryo	29.8283	288.115	0.00225989	0.0689655
AVJ	WBGene00011510	pdha-1	1.41201e-14	2.76245e-10	-2.8267	0.016	0.126	L1-Embryo	35.7851	253.035	0.00225989	0.0689655
AVJ	WBGene00007261	lron-3	1.44399e-14	2.82502e-10	-2.46349	0.049	0.218	L1-Embryo	95.5145	525.77	0.00225989	0.0689655
AVJ	WBGene00020562	T19C3.4	1.68048e-14	3.28768e-10	-2.86412	0.023	0.149	L1-Embryo	41.8519	303.984	0.00225989	0.0689655
AVJ	WBGene00004470	rps-1	1.89744e-14	3.71215e-10	2.36895	0.648	0.195	L1-Embryo	2478.99	479.003	0.00225989	0.0689655
AVJ	WBGene00019055	F58F9.1	3.00942e-14	5.88762e-10	10.4399	0.424	0	L1-Embryo	1596.6	0	0.00225989	0.0689655
AVJ	WBGene00004434	rpl-22	3.29362e-14	6.44364e-10	2.87958	0.547	0.092	L1-Embryo	1818.57	246.102	0.00225989	0.0689655
AVJ	WBGene00000409	cdk-8	3.92074e-14	7.67053e-10	-2.82262	0.021	0.138	L1-Embryo	39.496	278.605	0.00225989	0.0689655
AVJ	WBGene00020249	T05C1.2	4.73509e-14	9.26373e-10	10.2726	0.421	0	L1-Embryo	1421.81	0	0.00225989	0.0689655
AVJ	WBGene00001101	dsh-1	5.41307e-14	1.05901e-09	-2.42362	0.043	0.207	L1-Embryo	74.4211	398.638	0.00225989	0.0689655
AVJ	WBGene00019947	htz-1	5.713e-14	1.11769e-09	-1.85545	0.144	0.356	L1-Embryo	301.594	1091.03	0.00225989	0.0689655
AVJ	WBGene00004483	rps-14	6.25596e-14	1.22392e-09	1.87597	0.673	0.195	L1-Embryo	2715.12	738.449	0.00225989	0.0689655
AVJ	WBGene00007463	vgln-1	7.44079e-14	1.45572e-09	-3.17875	0.011	0.103	L1-Embryo	21.5748	194.545	0.00225989	0.0689655
AVJ	WBGene00016456	C35E7.4	7.97613e-14	1.56045e-09	-2.71028	0.021	0.126	L1-Embryo	48.7592	318.357	0.00225989	0.0689655
AVJ	WBGene00003825	ntl-2	8.70789e-14	1.70361e-09	-2.60781	0.053	0.241	L1-Embryo	102.785	625.849	0.00225989	0.0689655
AVJ	WBGene00020510	T14G11.1	1.05431e-13	2.06265e-09	-2.6277	0.049	0.23	L1-Embryo	94.8545	585.691	0.00225989	0.0689655
AVJ	WBGene00012179	W01D2.1	1.11119e-13	2.17392e-09	3.19445	0.493	0.057	L1-Embryo	1586.29	172.213	0.00225989	0.0689655
AVJ	WBGene00011434	T04D3.5	1.11315e-13	2.17776e-09	-2.41124	0.061	0.241	L1-Embryo	115.545	613.973	0.00225989	0.0689655
AVJ	WBGene00019487	ephx-1	1.24192e-13	2.4297e-09	-3.10789	0.015	0.126	L1-Embryo	28.2107	242.542	0.00225989	0.0689655
AVJ	WBGene00004492	rps-23	1.26487e-13	2.47459e-09	2.20096	0.585	0.149	L1-Embryo	2081.94	451.926	0.00225989	0.0689655
AVJ	WBGene00019760	calu-1	1.271e-13	2.48658e-09	-2.19	0.034	0.149	L1-Embryo	63.4103	288.543	0.00225989	0.0689655
AVJ	WBGene00022614	ZC449.4	1.41709e-13	2.77239e-09	-1.85681	0.127	0.368	L1-Embryo	322.611	1168.15	0.00225989	0.0689655
AVJ	WBGene00009974	F53C11.4	1.54878e-13	3.03004e-09	-2.60344	0.04	0.184	L1-Embryo	76.5918	464.861	0.00225989	0.0689655
AVJ	WBGene00013962	ZK287.1	1.86954e-13	3.65757e-09	-2.50777	0.028	0.161	L1-Embryo	64.861	368.165	0.00225989	0.0689655
AVJ	WBGene00003053	lmp-1	2.07468e-13	4.0589e-09	-3.12074	0.025	0.161	L1-Embryo	54.2464	471.278	0.00225989	0.0689655
AVJ	WBGene00004830	slo-1	3.13884e-13	6.14082e-09	-3.10135	0.015	0.115	L1-Embryo	29.8137	255.22	0.00225989	0.0689655
AVJ	WBGene00004495	rps-26	3.17382e-13	6.20927e-09	1.86483	0.678	0.264	L1-Embryo	2720.41	746.229	0.00225989	0.0689655
AVJ	WBGene00004887	smn-1	3.22211e-13	6.30374e-09	-2.70615	0.026	0.161	L1-Embryo	50.8088	330.631	0.00225989	0.0689655
AVJ	WBGene00020561	T19C3.3	3.40057e-13	6.65287e-09	3.07788	0.498	0.08	L1-Embryo	1645.47	193.753	0.00225989	0.0689655
AVJ	WBGene00006728	ubq-2	3.72579e-13	7.28913e-09	2.13071	0.621	0.172	L1-Embryo	2307.87	525.994	0.00225989	0.0689655
AVJ	WBGene00016439	C35D10.1	4.02994e-13	7.88417e-09	-3.12789	0.011	0.103	L1-Embryo	21.0409	183.236	0.00225989	0.0689655
AVJ	WBGene00013347	nova-1	4.64606e-13	9.08955e-09	-2.46064	0.031	0.161	L1-Embryo	56.1194	308.203	0.00225989	0.0689655
AVJ	WBGene00004806	skp-1	6.98568e-13	1.36668e-08	-2.66547	0.016	0.115	L1-Embryo	34.4028	217.531	0.00225989	0.0689655
AVJ	WBGene00004480	rps-11	7.6172e-13	1.49023e-08	1.75064	0.679	0.264	L1-Embryo	2843.19	844.419	0.00225989	0.0689655
AVJ	WBGene00004413	rpl-2	8.22132e-13	1.60842e-08	1.96422	0.613	0.195	L1-Embryo	2161.28	552.811	0.00225989	0.0689655
AVJ	WBGene00014309	F07H5.5	1.38129e-12	2.70235e-08	-1.31128	0.346	0.644	L1-Embryo	899.014	2230.77	0.00225989	0.0689655
AVJ	WBGene00000396	cdh-4	1.6446e-12	3.21749e-08	-1.93922	0.137	0.379	L1-Embryo	311.735	1194.75	0.00225989	0.0689655
AVJ	WBGene00011972	T23G11.7	1.78583e-12	3.49381e-08	-3.52082	0.012	0.103	L1-Embryo	21.0243	240.672	0.00225989	0.0689655
AVJ	WBGene00003752	nlp-14	1.88771e-12	3.69312e-08	3.6745	0.44	0.046	L1-Embryo	1417.75	109.981	0.00225989	0.0689655
AVJ	WBGene00008930	F18A11.3	2.01178e-12	3.93584e-08	-2.00531	0.049	0.207	L1-Embryo	99.143	397.338	0.00225989	0.0689655
AVJ	WBGene00004446	rpl-32	2.34592e-12	4.58956e-08	1.91182	0.657	0.264	L1-Embryo	2590.11	687.623	0.00225989	0.0689655
AVJ	WBGene00206380	C42D4.18	2.60977e-12	5.10576e-08	-2.30232	0.052	0.23	L1-Embryo	96.7906	476.674	0.00225989	0.0689655
AVJ	WBGene00007217	tads-1	2.64119e-12	5.16723e-08	-1.89704	0.069	0.218	L1-Embryo	141.856	527.767	0.00225989	0.0689655
AVJ	WBGene00010564	ath-1	3.3022e-12	6.46043e-08	-2.90276	0.017	0.126	L1-Embryo	33.7366	251.641	0.00225989	0.0689655
AVJ	WBGene00002000	hrp-2	3.32177e-12	6.49872e-08	-1.93638	0.082	0.264	L1-Embryo	166.459	636.58	0.00225989	0.0689655
AVJ	WBGene00021272	Y23H5B.1	3.87548e-12	7.58198e-08	-1.52379	0.604	0.747	L1-Embryo	2793.78	8036.12	0.00225989	0.0689655
AVJ	WBGene00017834	F26F12.3	4.39397e-12	8.59636e-08	-1.64526	0.088	0.287	L1-Embryo	205.557	642.061	0.00225989	0.0689655
AVJ	WBGene00271716	F39E9.28	4.44493e-12	8.69607e-08	-2.73832	0.018	0.115	L1-Embryo	37.0206	246.341	0.00225989	0.0689655
AVJ	WBGene00000829	ctb-1	5.21963e-12	1.02117e-07	-1.42131	0.216	0.552	L1-Embryo	724.476	1940.43	0.00225989	0.0689655
AVJ	WBGene00018701	pccb-1	6.28731e-12	1.23005e-07	-2.78987	0.022	0.138	L1-Embryo	44.9504	310.119	0.00225989	0.0689655
AVJ	WBGene00004450	rpl-36	7.51841e-12	1.4709e-07	2.22702	0.574	0.172	L1-Embryo	2036.05	434.051	0.00225989	0.0689655
AVJ	WBGene00004453	rpl-39	7.69589e-12	1.50562e-07	3.01311	0.448	0.08	L1-Embryo	1335.95	164.433	0.00225989	0.0689655
AVJ	WBGene00019324	K02F2.5	8.55704e-12	1.6741e-07	2.26717	0.512	0.126	L1-Embryo	1649.09	341.382	0.00225989	0.0689655
AVJ	WBGene00004425	rpl-13	8.98176e-12	1.75719e-07	2.24889	0.565	0.149	L1-Embryo	2027.83	425.794	0.00225989	0.0689655
AVJ	WBGene00004408	rla-0	9.17994e-12	1.79596e-07	1.568	0.697	0.31	L1-Embryo	3238.84	1091.88	0.00225989	0.0689655
AVJ	WBGene00022280	Y74C10AL.2	1.09481e-11	2.14188e-07	-2.48675	0.015	0.115	L1-Embryo	29.5547	164.832	0.00225989	0.0689655
AVJ	WBGene00006633	tsp-7	1.16134e-11	2.27205e-07	-3.5885	0.022	0.138	L1-Embryo	41.3757	496.979	0.00225989	0.0689655
AVJ	WBGene00021614	Y47A7.2	1.63979e-11	3.20809e-07	3.09112	0.443	0.069	L1-Embryo	1338.62	156.017	0.00225989	0.0689655
AVJ	WBGene00010981	blos-8	1.99835e-11	3.90957e-07	-2.72861	0.029	0.161	L1-Embryo	56.5257	373.867	0.00225989	0.0689655
AVJ	WBGene00009920	abts-1	2.03175e-11	3.97492e-07	-2.07578	0.082	0.287	L1-Embryo	179.541	756.217	0.00225989	0.0689655
AVJ	WBGene00004433	rpl-21	2.06257e-11	4.03522e-07	1.82649	0.629	0.241	L1-Embryo	2395.22	674.462	0.00225989	0.0689655
AVJ	WBGene00019381	K04C2.3	2.19112e-11	4.28672e-07	-2.52978	0.021	0.115	L1-Embryo	39.6229	228.071	0.00225989	0.0689655
AVJ	WBGene00002177	jkk-1	2.333e-11	4.56428e-07	-2.23213	0.042	0.195	L1-Embryo	106.944	501.72	0.00225989	0.0689655
AVJ	WBGene00004456	rpl-43	2.57244e-11	5.03273e-07	1.94784	0.573	0.184	L1-Embryo	1940.47	501.816	0.00225989	0.0689655
AVJ	WBGene00008034	prcc-1	2.79588e-11	5.46986e-07	-1.70729	0.069	0.253	L1-Embryo	155.1	505.671	0.00225989	0.0689655
AVJ	WBGene00022776	perm-3	2.99796e-11	5.86521e-07	-1.9499	0.05	0.207	L1-Embryo	95.7293	369.104	0.00225989	0.0689655
AVJ	WBGene00018462	F45E1.1	3.30618e-11	6.46821e-07	-2.87903	0.027	0.149	L1-Embryo	57.4401	421.923	0.00225989	0.0689655
AVJ	WBGene00017699	flcn-1	3.7191e-11	7.27604e-07	-2.03419	0.051	0.195	L1-Embryo	112.533	460.179	0.00225989	0.0689655
AVJ	WBGene00016997	cebp-1	3.95918e-11	7.74574e-07	9.79924	0.342	0	L1-Embryo	1024.07	0	0.00225989	0.0689655
AVJ	WBGene00013761	Y113G7B.11	4.10362e-11	8.02832e-07	-2.84287	0.016	0.103	L1-Embryo	33.908	242.591	0.00225989	0.0689655
AVJ	WBGene00000915	hsp-90	4.14865e-11	8.11642e-07	1.76465	0.644	0.322	L1-Embryo	2455.55	721.965	0.00225989	0.0689655
AVJ	WBGene00004479	rps-10	4.2292e-11	8.27401e-07	2.29958	0.55	0.161	L1-Embryo	1856.04	376.09	0.00225989	0.0689655
AVJ	WBGene00004496	rps-27	4.36293e-11	8.53564e-07	1.84366	0.591	0.218	L1-Embryo	2122.11	590.578	0.00225989	0.0689655
AVJ	WBGene00007627	ccdc-55	4.52258e-11	8.84798e-07	-2.68861	0.015	0.103	L1-Embryo	31.9028	204.766	0.00225989	0.0689655
AVJ	WBGene00016250	hsp-110	5.00172e-11	9.78536e-07	3.88107	0.397	0.046	L1-Embryo	1247.57	83.5517	0.00225989	0.0689655
AVJ	WBGene00006386	taf-5	5.01237e-11	9.80621e-07	-2.5721	0.016	0.115	L1-Embryo	35.434	209.897	0.00225989	0.0689655
AVJ	WBGene00017350	F10E7.9	5.04085e-11	9.86192e-07	-2.18737	0.068	0.253	L1-Embryo	153.039	696.352	0.00225989	0.0689655
AVJ	WBGene00010478	K01G5.5	5.29473e-11	1.03586e-06	-2.51476	0.026	0.126	L1-Embryo	54.5981	311.149	0.00225989	0.0689655
AVJ	WBGene00017320	F09G8.5	5.31475e-11	1.03978e-06	-2.71556	0.077	0.253	L1-Embryo	141.764	931.047	0.00225989	0.0689655
AVJ	WBGene00022749	ZK484.3	5.43478e-11	1.06326e-06	-2.28094	0.047	0.207	L1-Embryo	89.079	432.264	0.00225989	0.0689655
AVJ	WBGene00018985	F56F10.2	5.98437e-11	1.17078e-06	-2.29525	0.034	0.161	L1-Embryo	64.0253	313.479	0.00225989	0.0689655
AVJ	WBGene00016237	C29H12.6	6.34367e-11	1.24108e-06	-1.84008	0.085	0.276	L1-Embryo	184.417	659.564	0.00225989	0.0689655
AVJ	WBGene00000407	cdk-5	7.5653e-11	1.48008e-06	-2.97412	0.013	0.103	L1-Embryo	23.1085	180.852	0.00225989	0.0689655
AVJ	WBGene00004412	rpl-1	8.22592e-11	1.60932e-06	2.4241	0.533	0.138	L1-Embryo	1791.73	332.792	0.00225989	0.0689655
AVJ	WBGene00013308	nuo-3	1.01217e-10	1.98021e-06	-1.75167	0.118	0.322	L1-Embryo	255.079	858.234	0.00225989	0.0689655
AVJ	WBGene00014055	ZK669.5	1.13547e-10	2.22144e-06	4.15513	0.372	0.023	L1-Embryo	1016.28	55.9415	0.00225989	0.0689655
AVJ	WBGene00004451	rpl-37	1.14901e-10	2.24793e-06	3.99363	0.371	0.034	L1-Embryo	1019.5	62.9061	0.00225989	0.0689655
AVJ	WBGene00004449	rpl-35	1.21276e-10	2.37264e-06	1.75552	0.584	0.207	L1-Embryo	2101.53	621.171	0.00225989	0.0689655
AVJ	WBGene00004499	rps-30	1.29494e-10	2.53342e-06	1.7102	0.575	0.184	L1-Embryo	2055.02	627.436	0.00225989	0.0689655
AVJ	WBGene00004448	rpl-34	1.3966e-10	2.73231e-06	2.14345	0.491	0.126	L1-Embryo	1574.78	355.588	0.00225989	0.0689655
AVJ	WBGene00000182	arf-1.2	1.44948e-10	2.83577e-06	-2.20226	0.095	0.299	L1-Embryo	197.118	906.443	0.00225989	0.0689655
AVJ	WBGene00016635	C44B11.6	1.75703e-10	3.43745e-06	-1.50792	0.134	0.356	L1-Embryo	292.905	832.609	0.00225989	0.0689655
AVJ	WBGene00018219	F40A3.4	1.77823e-10	3.47893e-06	4.70299	0.358	0.023	L1-Embryo	1025.5	38.2317	0.00225989	0.0689655
AVJ	WBGene00012851	Y44A6C.2	1.87606e-10	3.67031e-06	9.66724	0.331	0	L1-Embryo	934.526	0	0.00225989	0.0689655
AVJ	WBGene00019607	K10B2.4	2.25916e-10	4.41982e-06	-1.66829	0.095	0.287	L1-Embryo	199.422	633.224	0.00225989	0.0689655
AVJ	WBGene00001854	hil-3	2.27909e-10	4.45881e-06	-1.18183	0.176	0.368	L1-Embryo	508.879	1153.84	0.00225989	0.0689655
AVJ	WBGene00004367	ric-8	2.37466e-10	4.64578e-06	-2.93201	0.014	0.103	L1-Embryo	26.4154	200.854	0.00225989	0.0689655
AVJ	WBGene00004474	rps-5	2.60755e-10	5.10141e-06	1.71861	0.6	0.218	L1-Embryo	2199.55	667.411	0.00225989	0.0689655
AVJ	WBGene00050939	C05G5.7	2.66028e-10	5.20458e-06	10.3007	0.315	0	L1-Embryo	1449.78	0	0.00225989	0.0689655
AVJ	WBGene00008973	F20D1.1	2.6855e-10	5.25391e-06	-2.39888	0.023	0.126	L1-Embryo	49.2019	258.75	0.00225989	0.0689655
AVJ	WBGene00009878	F49C12.9	3.69445e-10	7.22782e-06	-2.82735	0.017	0.115	L1-Embryo	29.4037	207.802	0.00225989	0.0689655
AVJ	WBGene00004701	rsp-4	3.74764e-10	7.33189e-06	-2.47233	0.017	0.103	L1-Embryo	34.254	189.265	0.00225989	0.0689655
AVJ	WBGene00004490	rps-21	4.32957e-10	8.47038e-06	2.83747	0.428	0.069	L1-Embryo	1243.25	172.937	0.00225989	0.0689655
AVJ	WBGene00004415	rpl-4	4.41556e-10	8.63861e-06	3.38476	0.4	0.046	L1-Embryo	1146.23	108.683	0.00225989	0.0689655
AVJ	WBGene00000910	daf-14	4.68532e-10	9.16636e-06	9.58014	0.319	0	L1-Embryo	879.78	0	0.00225989	0.0689655
AVJ	WBGene00000545	clp-4	6.26936e-10	1.22654e-05	5.21152	0.333	0.011	L1-Embryo	1042.31	27.0042	0.00225989	0.0689655
AVJ	WBGene00004622	rrn-3.1	7.513e-10	1.46984e-05	2.27272	0.562	0.506	L1-Embryo	10267.3	2124.29	0.00225989	0.0689655
AVJ	WBGene00009389	F35B12.10	7.89753e-10	1.54507e-05	1.96757	0.544	0.195	L1-Embryo	2485.72	634.586	0.00225989	0.0689655
AVJ	WBGene00004486	rps-17	7.91808e-10	1.54909e-05	1.74363	0.56	0.184	L1-Embryo	1893.01	564.501	0.00225989	0.0689655
AVJ	WBGene00013376	Y62E10A.6	8.0371e-10	1.57238e-05	-2.85053	0.014	0.103	L1-Embryo	26.3773	189.528	0.00225989	0.0689655
AVJ	WBGene00000068	acy-1	9.78834e-10	1.91499e-05	-2.66017	0.018	0.103	L1-Embryo	35.3708	222.789	0.00225989	0.0689655
AVJ	WBGene00013238	trap-4	1.2006e-09	2.34886e-05	-2.68472	0.015	0.103	L1-Embryo	34.9285	223.738	0.00225989	0.0689655
AVJ	WBGene00004428	rpl-16	1.31072e-09	2.56429e-05	1.97983	0.534	0.184	L1-Embryo	1751.52	443.183	0.00225989	0.0689655
AVJ	WBGene00000566	cnt-2	1.36263e-09	2.66585e-05	-2.25677	0.022	0.103	L1-Embryo	43.2363	205.835	0.00225989	0.0689655
AVJ	WBGene00004445	rpl-31	1.72589e-09	3.37653e-05	2.12753	0.496	0.138	L1-Embryo	1676.13	382.758	0.00225989	0.0689655
AVJ	WBGene00009373	F34D10.3	1.94049e-09	3.79637e-05	-1.94626	0.044	0.184	L1-Embryo	95.1092	365.663	0.00225989	0.0689655
AVJ	WBGene00004418	rpl-7	1.96523e-09	3.84478e-05	1.48888	0.615	0.241	L1-Embryo	2242.81	797.909	0.00225989	0.0689655
AVJ	WBGene00002005	hsp-1	2.14438e-09	4.19527e-05	2.27782	0.457	0.138	L1-Embryo	1446.84	297.343	0.00225989	0.0689655
AVJ	WBGene00004889	smp-1	2.64188e-09	5.16858e-05	-2.23396	0.035	0.149	L1-Embryo	70.6464	331.597	0.00225989	0.0689655
AVJ	WBGene00002196	kin-10	2.7791e-09	5.43704e-05	-1.97417	0.053	0.195	L1-Embryo	99.3321	389.602	0.00225989	0.0689655
AVJ	WBGene00004272	rab-8	2.81753e-09	5.51222e-05	-2.35682	0.026	0.126	L1-Embryo	52.004	265.512	0.00225989	0.0689655
AVJ	WBGene00007256	swsn-9	2.84721e-09	5.57028e-05	-2.23842	0.031	0.149	L1-Embryo	68.8335	324.005	0.00225989	0.0689655
AVJ	WBGene00004447	rpl-33	2.95433e-09	5.77985e-05	2.32798	0.463	0.126	L1-Embryo	1447	287.213	0.00225989	0.0689655
AVJ	WBGene00000763	coq-3	3.38393e-09	6.62033e-05	-2.0826	0.035	0.149	L1-Embryo	63.8452	269.622	0.00225989	0.0689655
AVJ	WBGene00012553	cox-5A	3.59497e-09	7.03321e-05	-1.52839	0.081	0.195	L1-Embryo	170.02	489.665	0.00225989	0.0689655
AVJ	WBGene00007350	sucl-1	4.01774e-09	7.8603e-05	-2.06242	0.038	0.149	L1-Embryo	79.5734	331.616	0.00225989	0.0689655
AVJ	WBGene00016958	ilys-4	4.67917e-09	9.15434e-05	5.78628	0.317	0.011	L1-Embryo	1307.21	22.5123	0.00225989	0.0689655
AVJ	WBGene00020447	mob-3	5.03907e-09	9.85843e-05	-2.49562	0.045	0.184	L1-Embryo	84.3669	475.23	0.00225989	0.0689655
AVJ	WBGene00016616	C43H6.3	5.21612e-09	0.000102048	-2.61845	0.019	0.115	L1-Embryo	41.1868	252.17	0.00225989	0.0689655
AVJ	WBGene00020915	nol-58	5.36764e-09	0.000105013	-2.46756	0.02	0.115	L1-Embryo	42.5324	234.432	0.00225989	0.0689655
AVJ	WBGene00019993	rbx-2	5.44668e-09	0.000106559	-2.37461	0.031	0.126	L1-Embryo	62.3616	322.507	0.00225989	0.0689655
AVJ	WBGene00010964	ctc-1	5.68972e-09	0.000111314	-1.15718	0.359	0.667	L1-Embryo	1870.83	4172.98	0.00225989	0.0689655
AVJ	WBGene00004703	rsp-6	5.74676e-09	0.00011243	-1.4299	0.079	0.218	L1-Embryo	167.733	451.155	0.00225989	0.0689655
AVJ	WBGene00022668	ZK154.6	5.79901e-09	0.000113452	5.29466	0.301	0.011	L1-Embryo	951.025	23.1	0.00225989	0.0689655
AVJ	WBGene00002717	let-526	6.65063e-09	0.000130113	-1.79603	0.055	0.184	L1-Embryo	118.87	411.871	0.00225989	0.0689655
AVJ	WBGene00007055	tag-196	6.70326e-09	0.000131143	-2.126	0.062	0.184	L1-Embryo	127.222	554.504	0.00225989	0.0689655
AVJ	WBGene00002018	hsp-16.41	6.99161e-09	0.000136784	2.617	0.424	0.126	L1-Embryo	4110.67	669.405	0.00225989	0.0689655
AVJ	WBGene00003368	mkk-4	7.53049e-09	0.000147327	-2.49373	0.024	0.126	L1-Embryo	46.2153	259.537	0.00225989	0.0689655
AVJ	WBGene00007880	C33A12.1	1.034e-08	0.000202291	-2.81223	0.02	0.103	L1-Embryo	39.6324	277.639	0.00225989	0.0689655
AVJ	WBGene00000884	cyn-8	1.03542e-08	0.000202569	-1.96828	0.023	0.103	L1-Embryo	46.6999	181.884	0.00225989	0.0689655
AVJ	WBGene00011849	T19H5.4	1.12145e-08	0.000219401	2.6588	0.4	0.08	L1-Embryo	1219.86	192.181	0.00225989	0.0689655
AVJ	WBGene00011344	T01G9.2	1.35952e-08	0.000265977	-2.31557	0.038	0.161	L1-Embryo	68.8971	342.315	0.00225989	0.0689655
AVJ	WBGene00004426	rpl-14	1.49144e-08	0.000291785	1.82765	0.498	0.161	L1-Embryo	1549.56	435.576	0.00225989	0.0689655
AVJ	WBGene00006874	vab-8	1.57927e-08	0.000308968	-1.98541	0.058	0.195	L1-Embryo	128.398	507.758	0.00225989	0.0689655
AVJ	WBGene00006773	unc-37	1.80661e-08	0.000353445	-2.01895	0.043	0.161	L1-Embryo	81.6689	330.118	0.00225989	0.0689655
AVJ	WBGene00020045	glb-23	1.96903e-08	0.000385221	3.09075	0.342	0.046	L1-Embryo	910.496	105.816	0.00225989	0.0689655
AVJ	WBGene00012226	W03G11.4	2.03095e-08	0.000397336	-1.94539	0.059	0.195	L1-Embryo	139.68	537.307	0.00225989	0.0689655
AVJ	WBGene00009440	idhg-1	2.58625e-08	0.000505973	-2.3612	0.028	0.138	L1-Embryo	56.5969	290.062	0.00225989	0.0689655
AVJ	WBGene00003637	nhr-47	3.01835e-08	0.00059051	-1.7162	0.084	0.241	L1-Embryo	165.845	544.154	0.00225989	0.0689655
AVJ	WBGene00004475	rps-6	3.27378e-08	0.000640482	3.26961	0.38	0.046	L1-Embryo	1081.6	111.03	0.00225989	0.0689655
AVJ	WBGene00004476	rps-7	3.27789e-08	0.000641286	1.60611	0.544	0.207	L1-Embryo	1914.28	627.83	0.00225989	0.0689655
AVJ	WBGene00002016	hsp-16.2	3.30166e-08	0.000645936	3.38346	0.386	0.115	L1-Embryo	5304.67	507.532	0.00225989	0.0689655
AVJ	WBGene00000472	cey-1	3.81701e-08	0.000746761	-1.13085	0.25	0.437	L1-Embryo	576.085	1260.72	0.00225989	0.0689655
AVJ	WBGene00010310	F59B2.8	3.83821e-08	0.000750907	-1.92114	0.05	0.172	L1-Embryo	95.2573	360.019	0.00225989	0.0689655
AVJ	WBGene00000120	aly-1	4.28831e-08	0.000838964	-2.4815	0.022	0.115	L1-Embryo	40.6123	225.928	0.00225989	0.0689655
AVJ	WBGene00000161	apa-2	4.33514e-08	0.000848127	-2.27547	0.025	0.126	L1-Embryo	48.0191	231.642	0.00225989	0.0689655
AVJ	WBGene00044443	ZC21.10	4.42039e-08	0.000864805	4.83742	0.276	0.011	L1-Embryo	933.143	31.5173	0.00225989	0.0689655
AVJ	WBGene00010944	M176.5	4.62915e-08	0.000905648	-1.98272	0.056	0.184	L1-Embryo	115.968	457.701	0.00225989	0.0689655
AVJ	WBGene00043064	nbet-1	4.95648e-08	0.000969685	-1.80979	0.059	0.172	L1-Embryo	108.811	380.667	0.00225989	0.0689655
AVJ	WBGene00017193	F07C3.2	5.45922e-08	0.00106804	-2.17923	0.073	0.23	L1-Embryo	146.684	663.561	0.00225989	0.0689655
AVJ	WBGene00017369	F10G7.5	5.49877e-08	0.00107578	-1.98284	0.03	0.138	L1-Embryo	64.0631	252.377	0.00225989	0.0689655
AVJ	WBGene00004431	rpl-19	5.6635e-08	0.00110801	1.68686	0.532	0.218	L1-Embryo	1834.19	568.903	0.00225989	0.0689655
AVJ	WBGene00001911	his-37	5.90115e-08	0.0011545	-1.05836	0.393	0.621	L1-Embryo	1314.62	2737.56	0.00225989	0.0689655
AVJ	WBGene00017742	nfyc-1	6.05375e-08	0.00118436	-2.20611	0.026	0.126	L1-Embryo	52.9251	243.405	0.00225989	0.0689655
AVJ	WBGene00004278	rab-19	8.75379e-08	0.00171259	-1.59706	0.099	0.264	L1-Embryo	200.722	606.532	0.00225989	0.0689655
AVJ	WBGene00020390	T10B5.4	9.03976e-08	0.00176854	-1.35865	0.226	0.437	L1-Embryo	557.882	1430.37	0.00225989	0.0689655
AVJ	WBGene00009326	F32D8.1	1.02536e-07	0.002006	-2.38517	0.037	0.138	L1-Embryo	67.9078	353.848	0.00225989	0.0689655
AVJ	WBGene00003087	lsy-2	1.06202e-07	0.00207773	-2.35066	0.022	0.115	L1-Embryo	41.6739	211.684	0.00225989	0.0689655
AVJ	WBGene00015776	dct-1	1.07262e-07	0.00209847	-1.95364	0.046	0.149	L1-Embryo	94.784	366.133	0.00225989	0.0689655
AVJ	WBGene00004488	rps-19	1.08063e-07	0.00211414	1.50621	0.559	0.253	L1-Embryo	1898.55	667.453	0.00225989	0.0689655
AVJ	WBGene00021956	Y57E12AL.1	1.16812e-07	0.00228531	-2.34688	0.032	0.126	L1-Embryo	58.745	297.791	0.00225989	0.0689655
AVJ	WBGene00013311	sec-61.A	1.19798e-07	0.00234374	-1.90789	0.085	0.23	L1-Embryo	160.393	601.17	0.00225989	0.0689655
AVJ	WBGene00015810	C16A3.5	1.25699e-07	0.00245917	-2.05863	0.044	0.149	L1-Embryo	92.4932	384.502	0.00225989	0.0689655
AVJ	WBGene00004432	rpl-20	1.25857e-07	0.00246226	1.685	0.523	0.207	L1-Embryo	1721.27	534.286	0.00225989	0.0689655
AVJ	WBGene00002008	hsp-4	1.28997e-07	0.0025237	4.70904	0.273	0.023	L1-Embryo	1142.62	42.5726	0.00225989	0.0689655
AVJ	WBGene00003056	lon-2	1.30846e-07	0.00255987	-1.3141	0.285	0.483	L1-Embryo	730.009	1814.92	0.00225989	0.0689655
AVJ	WBGene00004477	rps-8	1.34375e-07	0.00262892	1.28699	0.57	0.253	L1-Embryo	1986.62	813.33	0.00225989	0.0689655
AVJ	WBGene00023067	rpl-41.1	1.35615e-07	0.00265316	-1.36297	0.048	0.149	L1-Embryo	107.721	276.252	0.00225989	0.0689655
AVJ	WBGene00016530	C39D10.2	1.37996e-07	0.00269976	1.45517	0.539	0.184	L1-Embryo	2084.56	759.327	0.00225989	0.0689655
AVJ	WBGene00004207	ptb-1	1.45611e-07	0.00284874	-1.64734	0.057	0.184	L1-Embryo	121.692	380.359	0.00225989	0.0689655
AVJ	WBGene00011729	set-16	1.56449e-07	0.00306076	-2.15756	0.037	0.149	L1-Embryo	78.2119	348.085	0.00225989	0.0689655
AVJ	WBGene00004348	rgs-5	1.62565e-07	0.00318043	-2.45713	0.019	0.103	L1-Embryo	38.8488	212.352	0.00225989	0.0689655
AVJ	WBGene00018187	twf-2	1.72742e-07	0.00337952	-1.51638	0.124	0.299	L1-Embryo	252.785	722.457	0.00225989	0.0689655
AVJ	WBGene00002251	lat-1	1.75026e-07	0.0034242	-1.76734	0.042	0.149	L1-Embryo	101.145	343.471	0.00225989	0.0689655
AVJ	WBGene00044068	syd-9	1.78232e-07	0.00348694	-1.43996	0.062	0.195	L1-Embryo	158.915	430.343	0.00225989	0.0689655
AVJ	WBGene00004466	rpn-10	2.08273e-07	0.00407466	-2.26114	0.027	0.115	L1-Embryo	52.0053	248.405	0.00225989	0.0689655
AVJ	WBGene00004429	rpl-17	2.27193e-07	0.0044448	1.51036	0.589	0.264	L1-Embryo	2157.02	756.401	0.00225989	0.0689655
AVJ	WBGene00002178	jnk-1	2.27676e-07	0.00445425	-1.83625	0.063	0.195	L1-Embryo	123.122	438.844	0.00225989	0.0689655
AVJ	WBGene00004421	rpl-10	2.36641e-07	0.00462965	1.00973	0.652	0.333	L1-Embryo	2568.09	1275.14	0.00225989	0.0689655
AVJ	WBGene00000567	cnx-1	2.3906e-07	0.00467697	-2.00261	0.047	0.172	L1-Embryo	88.7616	354.922	0.00225989	0.0689655
AVJ	WBGene00000832	ctn-1	2.75869e-07	0.0053971	-1.89508	0.047	0.161	L1-Embryo	94.257	349.86	0.00225989	0.0689655
AVJ	WBGene00000086	aex-3	2.87158e-07	0.00561796	-2.54543	0.019	0.103	L1-Embryo	36.7705	213.691	0.00225989	0.0689655
AVJ	WBGene00004416	rpl-5	2.90792e-07	0.00568906	1.44604	0.56	0.276	L1-Embryo	1825.47	669.063	0.00225989	0.0689655
AVJ	WBGene00045366	Y17D7C.3	3.05575e-07	0.00597827	-1.6421	0.071	0.218	L1-Embryo	151.091	470.85	0.00225989	0.0689655
AVJ	WBGene00001910	C50F4.6	3.21274e-07	0.0062854	-1.11177	0.237	0.414	L1-Embryo	732.413	1582.18	0.00225989	0.0689655
AVJ	WBGene00020920	set-20	3.89092e-07	0.00761219	-2.68886	0.021	0.103	L1-Embryo	37.4632	240.78	0.00225989	0.0689655
AVJ	WBGene00013899	ZC443.4	4.1042e-07	0.00802946	-2.08773	0.035	0.138	L1-Embryo	72.2912	306.558	0.00225989	0.0689655
AVJ	WBGene00000443	ceh-20	4.32897e-07	0.00846921	-2.13558	0.034	0.126	L1-Embryo	64.3079	281.669	0.00225989	0.0689655
AVJ	WBGene00004414	rpl-3	4.38542e-07	0.00857963	1.46718	0.536	0.218	L1-Embryo	1737.46	627.65	0.00225989	0.0689655
AVJ	WBGene00010993	vha-20	4.66254e-07	0.0091218	-1.9064	0.044	0.149	L1-Embryo	88.786	331.896	0.00225989	0.0689655
AVJ	WBGene00011864	T20F10.2	5.03021e-07	0.0098411	-1.65386	0.047	0.149	L1-Embryo	105.491	331.094	0.00225989	0.0689655
AVJ	WBGene00017571	jmjd-3.1	5.08972e-07	0.00995753	-2.44649	0.029	0.126	L1-Embryo	57.0492	310.28	0.00225989	0.0689655
AVJ	WBGene00013518	Y73F8A.5	5.18104e-07	0.0101362	-1.4663	0.104	0.276	L1-Embryo	228.939	631.79	0.00225989	0.0689655
AVJ	WBGene00004484	rps-15	5.30165e-07	0.0103721	1.50102	0.487	0.172	L1-Embryo	1575.95	556.062	0.00225989	0.0689655
AVJ	WBGene00014012	riok-3	5.31797e-07	0.0104041	-1.87106	0.027	0.115	L1-Embryo	56.7461	206.736	0.00225989	0.0689655
AVJ	WBGene00004482	rps-13	5.90827e-07	0.0115589	1.85467	0.506	0.184	L1-Embryo	1697.45	468.587	0.00225989	0.0689655
AVJ	WBGene00004471	rps-2	6.02801e-07	0.0117932	2.38952	0.402	0.092	L1-Embryo	1133.32	215.151	0.00225989	0.0689655
AVJ	WBGene00044467	R05C11.4	6.06044e-07	0.0118566	3.46906	0.267	0.023	L1-Embryo	691.168	61.3199	0.00225989	0.0689655
AVJ	WBGene00008110	C46C2.2	6.07157e-07	0.0118784	-1.88467	0.034	0.115	L1-Embryo	67.7196	249.177	0.00225989	0.0689655
AVJ	WBGene00009534	F38B7.3	6.46671e-07	0.0126515	-1.88579	0.05	0.149	L1-Embryo	88.1714	324.962	0.00225989	0.0689655
AVJ	WBGene00010616	K07A1.10	7.33678e-07	0.0143537	-1.7321	0.028	0.103	L1-Embryo	59.0269	195.108	0.00225989	0.0689655
AVJ	WBGene00001808	gut-2	7.34476e-07	0.0143693	-2.10455	0.029	0.115	L1-Embryo	55.0832	236.082	0.00225989	0.0689655
AVJ	WBGene00006693	twk-43	8.01711e-07	0.0156847	5.50306	0.238	0.011	L1-Embryo	684.707	13.9609	0.00225989	0.0689655
AVJ	WBGene00001454	flp-11	8.0179e-07	0.0156862	9.14817	0.232	0	L1-Embryo	652.125	0	0.00225989	0.0689655
AVJ	WBGene00010333	copz-1	8.21792e-07	0.0160775	-1.82715	0.049	0.161	L1-Embryo	95.3073	337.137	0.00225989	0.0689655
AVJ	WBGene00045195	F53F4.17	9.15229e-07	0.0179055	8.76377	0.221	0	L1-Embryo	499.575	0	0.00225989	0.0689655
AVJ	WBGene00010896	M28.5	9.6215e-07	0.0188235	-2.00236	0.033	0.126	L1-Embryo	68.7172	274.478	0.00225989	0.0689655
AVJ	WBGene00009451	cids-2	9.84116e-07	0.0192532	-1.5829	0.055	0.172	L1-Embryo	103.209	308.326	0.00225989	0.0689655
AVJ	WBGene00004410	rla-2	1.00935e-06	0.019747	1.91288	0.392	0.115	L1-Embryo	1106.44	292.891	0.00225989	0.0689655
AVJ	WBGene00020942	W02D7.6	1.02617e-06	0.020076	-1.83542	0.035	0.126	L1-Embryo	72.1669	256.667	0.00225989	0.0689655
AVJ	WBGene00003123	mag-1	1.02886e-06	0.0201287	-2.03111	0.044	0.126	L1-Embryo	88.316	360.001	0.00225989	0.0689655
AVJ	WBGene00004417	rpl-6	1.10755e-06	0.0216681	1.6296	0.466	0.149	L1-Embryo	1438.88	463.942	0.00225989	0.0689655
AVJ	WBGene00001612	glr-1	1.11776e-06	0.0218679	-2.11501	0.096	0.241	L1-Embryo	208.345	902.169	0.00225989	0.0689655
AVJ	WBGene00012471	Y17G7B.20	1.17692e-06	0.0230252	3.17208	0.292	0.046	L1-Embryo	780.076	85.4716	0.00225989	0.0689655
AVJ	WBGene00020951	sna-1	1.28937e-06	0.0252252	-1.74783	0.064	0.195	L1-Embryo	120.748	404.565	0.00225989	0.0689655
AVJ	WBGene00002266	lec-3	1.42097e-06	0.0277998	-1.50074	0.06	0.184	L1-Embryo	137.832	389.325	0.00225989	0.0689655
AVJ	WBGene00000833	cts-1	1.57733e-06	0.0308589	-2.05001	0.034	0.115	L1-Embryo	60.5741	250.031	0.00225989	0.0689655
AVJ	WBGene00000160	apb-1	1.61226e-06	0.0315423	-2.10583	0.031	0.103	L1-Embryo	61.1737	262.284	0.00225989	0.0689655
AVJ	WBGene00015126	B0303.4	1.62072e-06	0.0317078	-1.964	0.026	0.103	L1-Embryo	48.4807	188.297	0.00225989	0.0689655
AVJ	WBGene00045249	T07A9.15	1.63214e-06	0.0319312	-2.04469	0.026	0.103	L1-Embryo	51.9884	213.602	0.00225989	0.0689655
AVJ	WBGene00016115	mdt-26	1.66374e-06	0.0325495	1.86861	0.455	0.207	L1-Embryo	1568.99	428.611	0.00225989	0.0689655
AVJ	WBGene00012325	W07A12.8	1.68661e-06	0.0329968	-2.5163	0.031	0.115	L1-Embryo	68.4791	391.025	0.00225989	0.0689655
AVJ	WBGene00001648	goa-1	1.70944e-06	0.0334435	-1.1023	0.147	0.299	L1-Embryo	320.3	687.081	0.00225989	0.0689655
AVJ	WBGene00008586	snrp-40.1	1.76014e-06	0.0344354	-1.54728	0.063	0.195	L1-Embryo	124.573	363.269	0.00225989	0.0689655
AVJ	WBGene00016746	C48B6.10	1.8929e-06	0.0370327	-2.49114	0.027	0.115	L1-Embryo	47.4939	266.183	0.00225989	0.0689655
AVJ	WBGene00011198	R10E4.1	1.99943e-06	0.0391168	-1.82812	0.058	0.172	L1-Embryo	115.964	410.811	0.00225989	0.0689655
AVJ	WBGene00006938	wee-1.1	2.04089e-06	0.039928	8.79294	0.209	0	L1-Embryo	509.785	0	0.00225989	0.0689655
AVJ	WBGene00022618	ZC477.3	2.17775e-06	0.0426056	-2.21544	0.023	0.103	L1-Embryo	39.6287	183.128	0.00225989	0.0689655
AVJ	WBGene00004473	rps-4	2.21713e-06	0.0433759	1.40421	0.496	0.184	L1-Embryo	1548.25	584.231	0.00225989	0.0689655
AVJ	WBGene00195060	linc-14	2.35176e-06	0.0460098	-2.15252	0.027	0.115	L1-Embryo	57.8843	256.54	0.00225989	0.0689655
AVJ	WBGene00004698	rsp-1	2.36769e-06	0.0463215	-2.00529	0.035	0.126	L1-Embryo	76.2339	305.084	0.00225989	0.0689655
MI	WBGene00012239	W04A8.4	0	0	-17.2551	0	0.861	L1-Embryo	0	7591.91	0.00291121	0.166667
MI	WBGene00016359	fbxb-88	8.85463e-290	1.73232e-285	-8.30576	0.005	0.833	L1-Embryo	13.4155	4259.98	0.00291121	0.166667
MI	WBGene00014505	T05E11.9	3.90265e-286	7.63515e-282	-13.5195	0	0.944	L1-Embryo	1.16355	14238.4	0.00291121	0.166667
MI	WBGene00022283	lgc-27	3.24266e-241	6.34394e-237	-16.8304	0	0.556	L1-Embryo	0	5654.45	0.00291121	0.166667
MI	WBGene00022418	igcm-4	6.50742e-236	1.27311e-231	-15.6575	0	0.583	L1-Embryo	0	2506.5	0.00291121	0.166667
MI	WBGene00012420	Y7A9D.1	4.61153e-234	9.02199e-230	-7.34085	0.014	0.889	L1-Embryo	42.6633	6923.9	0.00291121	0.166667
MI	WBGene00010234	ttr-50	6.46082e-228	1.26399e-223	-14.0889	0	0.25	L1-Embryo	0	843.175	0.00291121	0.166667
MI	WBGene00016088	clec-266	2.86853e-215	5.61199e-211	-13.5208	0	0.222	L1-Embryo	0	567.506	0.00291121	0.166667
MI	WBGene00000301	cav-1	4.08948e-186	8.00065e-182	-9.42971	0.001	0.389	L1-Embryo	1.42209	1011.64	0.00291121	0.166667
MI	WBGene00044701	AH9.6	1.68827e-157	3.30294e-153	-7.95578	0.005	0.528	L1-Embryo	13.1806	3282.58	0.00291121	0.166667
MI	WBGene00001824	hbl-1	1.73575e-142	3.39583e-138	-9.19616	0	0.361	L1-Embryo	1.54523	932.362	0.00291121	0.166667
MI	WBGene00020853	fbxa-137	1.28826e-139	2.52035e-135	-14.0833	0	0.306	L1-Embryo	0	840.054	0.00291121	0.166667
MI	WBGene00044304	F52B10.3	1.26968e-134	2.48401e-130	-6.15397	0.012	0.639	L1-Embryo	30.55	2177.68	0.00291121	0.166667
MI	WBGene00016549	C40A11.6	4.80336e-127	9.39729e-123	-14.273	0	0.278	L1-Embryo	0	958.322	0.00291121	0.166667
MI	WBGene00009212	atz-1	4.80336e-127	9.39729e-123	-13.2008	0	0.25	L1-Embryo	0	454.312	0.00291121	0.166667
MI	WBGene00014073	ZK757.1	2.17309e-121	4.25143e-117	-8.40684	0.001	0.333	L1-Embryo	2.72897	940.002	0.00291121	0.166667
MI	WBGene00007266	C03A3.1	5.14189e-119	1.00596e-114	-7.14187	0.004	0.444	L1-Embryo	9.56991	1356.43	0.00291121	0.166667
MI	WBGene00019282	mps-2	1.80222e-117	3.52586e-113	-7.58524	0.002	0.361	L1-Embryo	4.36483	845.326	0.00291121	0.166667
MI	WBGene00019641	K10G6.4	1.75101e-114	3.42568e-110	-13.8981	0	0.25	L1-Embryo	0	738.322	0.00291121	0.166667
MI	WBGene00000893	cyn-17	1.75101e-114	3.42568e-110	-13.6768	0	0.222	L1-Embryo	0	632.974	0.00291121	0.166667
MI	WBGene00015613	C08F1.10	1.75101e-114	3.42568e-110	-13.2789	0	0.222	L1-Embryo	0	479.753	0.00291121	0.166667
MI	WBGene00002125	inx-3	2.35973e-109	4.61657e-105	-8.00353	0.001	0.278	L1-Embryo	2.32557	606.754	0.00291121	0.166667
MI	WBGene00001820	ham-1	7.85772e-103	1.53728e-98	-8.85953	0	0.25	L1-Embryo	2.47552	1170.55	0.00291121	0.166667
MI	WBGene00018606	F48E3.6	8.2623e-103	1.61644e-98	-8.53708	0	0.222	L1-Embryo	1.25052	480.192	0.00291121	0.166667
MI	WBGene00001210	egl-46	6.24823e-102	1.2224e-97	-13.1039	0	0.222	L1-Embryo	0	424.755	0.00291121	0.166667
MI	WBGene00000217	asp-4	1.89844e-98	3.71412e-94	-7.82516	0.004	0.333	L1-Embryo	9.29373	2117.09	0.00291121	0.166667
MI	WBGene00008760	F13E9.11	2.3728e-95	4.64214e-91	-7.25818	0.002	0.278	L1-Embryo	8.01279	1232.44	0.00291121	0.166667
MI	WBGene00016292	tbc-7	1.69401e-89	3.31417e-85	-4.73487	0.023	0.556	L1-Embryo	60.4158	1608.06	0.00291121	0.166667
MI	WBGene00020379	T09B4.5	2.18612e-89	4.27693e-85	-13.0732	0	0.194	L1-Embryo	0	415.653	0.00291121	0.166667
MI	WBGene00013418	Y65A5A.1	2.18612e-89	4.27693e-85	-12.4472	0	0.167	L1-Embryo	0	268.411	0.00291121	0.166667
MI	WBGene00017834	F26F12.3	1.24157e-79	2.42901e-75	-5.39574	0.007	0.444	L1-Embryo	24.2838	1021.91	0.00291121	0.166667
MI	WBGene00001958	hlh-14	3.7002e-78	7.23907e-74	-11.321	0	0.194	L1-Embryo	0.595339	1645.23	0.00291121	0.166667
MI	WBGene00020921	W01C8.5	4.72242e-78	9.23894e-74	-8.10474	0	0.194	L1-Embryo	1.54523	436.386	0.00291121	0.166667
MI	WBGene00001853	hil-2	2.93297e-77	5.73805e-73	-4.08197	0.049	0.639	L1-Embryo	303.419	5139.35	0.00291121	0.166667
MI	WBGene00001960	hlh-16	7.51788e-77	1.4708e-72	-12.4464	0	0.167	L1-Embryo	0	268.261	0.00291121	0.166667
MI	WBGene00016547	C40A11.4	7.51788e-77	1.4708e-72	-12.9481	0	0.167	L1-Embryo	0	380.536	0.00291121	0.166667
MI	WBGene00017143	EEED8.15	7.51788e-77	1.4708e-72	-13.1552	0	0.167	L1-Embryo	0	440.141	0.00291121	0.166667
MI	WBGene00018304	agr-1	2.65491e-74	5.19407e-70	-7.29001	0.003	0.278	L1-Embryo	8.52376	1339.6	0.00291121	0.166667
MI	WBGene00271716	F39E9.28	9.84755e-74	1.92658e-69	-7.10574	0.001	0.222	L1-Embryo	3.08555	429.051	0.00291121	0.166667
MI	WBGene00001858	hil-7	2.13488e-71	4.17668e-67	-6.79297	0.102	1	L1-Embryo	619.455	68725.9	0.00291121	0.166667
MI	WBGene00002253	lbp-1	4.63762e-70	9.07303e-66	-7.82285	0.003	0.333	L1-Embryo	8.65131	1968.36	0.00291121	0.166667
MI	WBGene00023036	F39E9.10	2.66765e-69	5.219e-65	-5.31276	0.011	0.417	L1-Embryo	24.0665	956.154	0.00291121	0.166667
MI	WBGene00016866	coel-1	2.75723e-69	5.39424e-65	-4.06332	0.035	0.639	L1-Embryo	124.805	2086.18	0.00291121	0.166667
MI	WBGene00002124	inx-2	7.41068e-66	1.44983e-61	-12.717	0	0.167	L1-Embryo	0	323.978	0.00291121	0.166667
MI	WBGene00021726	bath-10	1.39743e-63	2.73393e-59	-5.94209	0.003	0.25	L1-Embryo	8.01551	493.356	0.00291121	0.166667
MI	WBGene00012807	Y43F4B.10	1.48715e-63	2.90946e-59	-5.85497	0.003	0.25	L1-Embryo	8.0164	464.264	0.00291121	0.166667
MI	WBGene00011564	ugt-50	3.42516e-62	6.70099e-58	-4.63477	0.068	0.806	L1-Embryo	229.822	5712.29	0.00291121	0.166667
MI	WBGene00020011	R11G1.2	3.53897e-62	6.92364e-58	-6.47313	0.001	0.194	L1-Embryo	3.86471	345	0.00291121	0.166667
MI	WBGene00018634	pigx-1	2.45883e-59	4.81046e-55	-5.39736	0.005	0.25	L1-Embryo	14.9774	631.07	0.00291121	0.166667
MI	WBGene00012271	W05B2.2	1.83585e-57	3.59166e-53	-6.58679	0.001	0.167	L1-Embryo	4.0843	394.606	0.00291121	0.166667
MI	WBGene00003056	lon-2	1.83585e-57	3.59166e-53	-7.00801	0.001	0.167	L1-Embryo	2.79325	363.298	0.00291121	0.166667
MI	WBGene00000220	atf-2	9.35815e-57	1.83083e-52	-8.80837	0	0.194	L1-Embryo	1.06171	495.311	0.00291121	0.166667
MI	WBGene00003111	mab-20	1.05994e-56	2.07366e-52	-4.6813	0.048	0.667	L1-Embryo	122.067	3132.11	0.00291121	0.166667
MI	WBGene00018952	F56C9.8	1.10217e-55	2.15629e-51	-5.46211	0.008	0.278	L1-Embryo	17.1864	757.377	0.00291121	0.166667
MI	WBGene00011434	T04D3.5	5.51479e-55	1.07891e-50	-4.26489	0.026	0.5	L1-Embryo	71.4132	1371.96	0.00291121	0.166667
MI	WBGene00219313	C17E4.20	2.28792e-54	4.47609e-50	-4.48349	0.028	0.5	L1-Embryo	72.0043	1609.89	0.00291121	0.166667
MI	WBGene00021378	Y37E11B.6	1.51259e-51	2.95922e-47	-5.08443	0.002	0.167	L1-Embryo	8.68811	293.783	0.00291121	0.166667
MI	WBGene00016071	C24H12.1	4.99319e-51	9.76867e-47	-6.64573	0.001	0.167	L1-Embryo	3.88358	391.167	0.00291121	0.166667
MI	WBGene00006839	unc-115	1.49625e-50	2.92727e-46	-4.2683	0.049	0.667	L1-Embryo	136.655	2632.63	0.00291121	0.166667
MI	WBGene00000961	dgn-1	2.54901e-50	4.98688e-46	-6.01435	0.003	0.222	L1-Embryo	9.16996	593.641	0.00291121	0.166667
MI	WBGene00017437	nmgp-1	2.2326e-49	4.36786e-45	-4.52273	0.04	0.472	L1-Embryo	111.173	2554.87	0.00291121	0.166667
MI	WBGene00003163	mdl-1	2.37904e-48	4.65435e-44	-5.05993	0.026	0.528	L1-Embryo	79.8269	2662.99	0.00291121	0.166667
MI	WBGene00003142	mau-8	6.52043e-48	1.27566e-43	-5.63899	0.005	0.278	L1-Embryo	11.1077	553.187	0.00291121	0.166667
MI	WBGene00219728	linc-16	7.29215e-48	1.42664e-43	-7.28364	0.001	0.167	L1-Embryo	3.89035	611.555	0.00291121	0.166667
MI	WBGene00007531	C11H1.7	3.08762e-47	6.04061e-43	-4.28685	0.016	0.361	L1-Embryo	46.9871	915.877	0.00291121	0.166667
MI	WBGene00022836	ZK973.11	5.14183e-47	1.00595e-42	-4.24912	0.022	0.389	L1-Embryo	60.1969	1143.4	0.00291121	0.166667
MI	WBGene00018187	twf-2	2.17017e-46	4.24572e-42	-4.08027	0.066	0.75	L1-Embryo	193.943	3281.2	0.00291121	0.166667
MI	WBGene00008226	C50B8.4	3.83241e-45	7.49773e-41	-4.69684	0.011	0.333	L1-Embryo	30.2769	784.449	0.00291121	0.166667
MI	WBGene00008586	snrp-40.1	2.12125e-44	4.15002e-40	-3.75671	0.024	0.417	L1-Embryo	64.3528	867.958	0.00291121	0.166667
MI	WBGene00007812	C29F7.3	2.68853e-44	5.25984e-40	-6.02054	0.002	0.194	L1-Embryo	5.17025	336.134	0.00291121	0.166667
MI	WBGene00219758	linc-11	2.1105e-43	4.12898e-39	-4.34832	0.035	0.528	L1-Embryo	111.316	2266.3	0.00291121	0.166667
MI	WBGene00008198	C49C3.8	1.68977e-42	3.30586e-38	-4.67972	0.009	0.278	L1-Embryo	24.3475	622.99	0.00291121	0.166667
MI	WBGene00018199	F39E9.7	3.3409e-41	6.53614e-37	-5.146	0.008	0.278	L1-Embryo	24.4449	864.986	0.00291121	0.166667
MI	WBGene00003637	nhr-47	1.9909e-39	3.89499e-35	-3.60247	0.025	0.417	L1-Embryo	74.5207	903.49	0.00291121	0.166667
MI	WBGene00000401	cdh-9	3.5759e-38	6.9959e-34	-6.11586	0.002	0.167	L1-Embryo	4.84064	336.518	0.00291121	0.166667
MI	WBGene00009373	F34D10.3	3.68453e-38	7.20842e-34	-4.08116	0.009	0.25	L1-Embryo	33.1001	558.565	0.00291121	0.166667
MI	WBGene00001619	glr-8	3.6076e-37	7.05792e-33	-4.0645	0.032	0.444	L1-Embryo	97.6852	1632.41	0.00291121	0.166667
MI	WBGene00020447	mob-3	6.12278e-37	1.19786e-32	-4.76222	0.013	0.306	L1-Embryo	31.3065	848.601	0.00291121	0.166667
MI	WBGene00010981	blos-8	6.53886e-37	1.27926e-32	-3.43855	0.022	0.389	L1-Embryo	72.3083	782.153	0.00291121	0.166667
MI	WBGene00000164	apm-3	1.31913e-36	2.58075e-32	-3.84802	0.019	0.306	L1-Embryo	52.9784	761.188	0.00291121	0.166667
MI	WBGene00020368	ast-1	1.78081e-36	3.48397e-32	-6.96343	0.005	0.194	L1-Embryo	22.2187	2778.63	0.00291121	0.166667
MI	WBGene00011869	dod-6	5.98519e-35	1.17094e-30	-8.45891	0	0.167	L1-Embryo	1.52101	549.596	0.00291121	0.166667
MI	WBGene00006761	unc-24	8.47695e-35	1.65843e-30	-3.85265	0.033	0.444	L1-Embryo	84.2253	1215.5	0.00291121	0.166667
MI	WBGene00001377	eya-1	9.35965e-35	1.83112e-30	-3.46528	0.185	0.889	L1-Embryo	618.515	6832.14	0.00291121	0.166667
MI	WBGene00011892	erh-1	1.022e-34	1.99944e-30	-5.041	0.007	0.222	L1-Embryo	17.1275	562.773	0.00291121	0.166667
MI	WBGene00009923	F52B5.7	4.55279e-34	8.90707e-30	-4.59947	0.005	0.167	L1-Embryo	13.6084	328.428	0.00291121	0.166667
MI	WBGene00022027	vps-20	6.50965e-34	1.27355e-29	-3.53925	0.025	0.361	L1-Embryo	65.2494	756.727	0.00291121	0.166667
MI	WBGene00022776	perm-3	2.23923e-33	4.38082e-29	-3.44269	0.02	0.333	L1-Embryo	77.8957	845.143	0.00291121	0.166667
MI	WBGene00013595	atg-4.1	2.79477e-33	5.46769e-29	-4.59985	0.009	0.222	L1-Embryo	21.0821	510.044	0.00291121	0.166667
MI	WBGene00043064	nbet-1	3.28975e-33	6.43607e-29	-3.84253	0.015	0.333	L1-Embryo	45.6017	652.699	0.00291121	0.166667
MI	WBGene00020390	T10B5.4	1.87193e-32	3.66224e-28	-2.90458	0.089	0.694	L1-Embryo	289.395	2166	0.00291121	0.166667
MI	WBGene00016620	dhhc-9	1.86773e-30	3.65403e-26	-3.94651	0.006	0.167	L1-Embryo	19.0716	292.105	0.00291121	0.166667
MI	WBGene00001898	his-24	7.30882e-30	1.4299e-25	-3.0304	0.158	0.694	L1-Embryo	695.189	5680.29	0.00291121	0.166667
MI	WBGene00002182	kap-1	1.08457e-29	2.12186e-25	-4.49056	0.014	0.278	L1-Embryo	35.4805	796.107	0.00291121	0.166667
MI	WBGene00014075	dhhc-4	1.09233e-28	2.13703e-24	-4.08524	0.013	0.278	L1-Embryo	35.7026	604.005	0.00291121	0.166667
MI	WBGene00219707	linc-8	5.11284e-28	1.00028e-23	-4.05358	0.014	0.222	L1-Embryo	38.9169	644.598	0.00291121	0.166667
MI	WBGene00001331	erd-2.1	1.09648e-27	2.14516e-23	-3.52953	0.014	0.278	L1-Embryo	51.049	587.557	0.00291121	0.166667
MI	WBGene00008971	F20C5.6	3.96055e-27	7.74842e-23	-3.66159	0.027	0.361	L1-Embryo	79.5301	1004.55	0.00291121	0.166667
MI	WBGene00017742	nfyc-1	2.26216e-26	4.42568e-22	-4.23602	0.007	0.167	L1-Embryo	15.9361	298.693	0.00291121	0.166667
MI	WBGene00001999	hrp-1	4.44554e-26	8.69726e-22	-2.56902	0.157	0.806	L1-Embryo	485.733	2881.54	0.00291121	0.166667
MI	WBGene00000409	cdk-8	6.00113e-26	1.17406e-21	-3.72422	0.01	0.222	L1-Embryo	28.1327	369.913	0.00291121	0.166667
MI	WBGene00007119	calf-1	1.04786e-25	2.05003e-21	-2.90172	0.038	0.389	L1-Embryo	117.815	878.604	0.00291121	0.166667
MI	WBGene00006407	lim-9	2.60407e-25	5.0946e-21	-3.31877	0.043	0.417	L1-Embryo	136.896	1364.85	0.00291121	0.166667
MI	WBGene00010610	K07A1.3	2.74816e-25	5.3765e-21	-4.13623	0.007	0.194	L1-Embryo	21.3656	374.039	0.00291121	0.166667
MI	WBGene00013717	madf-10	2.99758e-25	5.86446e-21	-4.0532	0.008	0.194	L1-Embryo	22.5424	372.455	0.00291121	0.166667
MI	WBGene00006815	unc-83	7.08014e-25	1.38516e-20	-5.64275	0.005	0.222	L1-Embryo	13.466	672.839	0.00291121	0.166667
MI	WBGene00016635	C44B11.6	1.53181e-24	2.99684e-20	-2.49702	0.042	0.361	L1-Embryo	137.71	775.167	0.00291121	0.166667
MI	WBGene00009336	F32D8.14	1.76119e-24	3.4456e-20	-5.08377	0.006	0.194	L1-Embryo	13.1094	443.536	0.00291121	0.166667
MI	WBGene00013202	Y54E5A.7	1.26449e-23	2.47385e-19	-4.02509	0.01	0.222	L1-Embryo	28.8364	467.873	0.00291121	0.166667
MI	WBGene00206380	C42D4.18	1.63133e-23	3.19153e-19	-2.68204	0.023	0.306	L1-Embryo	90.0938	575.968	0.00291121	0.166667
MI	WBGene00000534	cpi-2	2.45179e-23	4.79668e-19	-2.59381	0.227	0.889	L1-Embryo	836.417	5049.05	0.00291121	0.166667
MI	WBGene00010965	ctc-2	3.55413e-23	6.95329e-19	-3.06913	0.143	0.806	L1-Embryo	675.072	5663.9	0.00291121	0.166667
MI	WBGene00001972	hmg-1.2	3.81404e-23	7.46179e-19	-2.68823	0.098	0.611	L1-Embryo	323.532	2084.01	0.00291121	0.166667
MI	WBGene00044068	syd-9	5.67817e-23	1.11088e-18	-3.58097	0.073	0.528	L1-Embryo	273.074	3267.35	0.00291121	0.166667
MI	WBGene00004336	ret-1	1.03986e-22	2.03438e-18	-2.76216	0.093	0.611	L1-Embryo	281.217	1906.72	0.00291121	0.166667
MI	WBGene00009945	bath-38	1.56133e-22	3.05459e-18	-3.64651	0.015	0.222	L1-Embryo	40.6328	506.885	0.00291121	0.166667
MI	WBGene00022402	lmtr-2	1.59757e-22	3.12549e-18	-4.52453	0.004	0.167	L1-Embryo	12.603	288.694	0.00291121	0.166667
MI	WBGene00007683	C18E9.2	1.64961e-22	3.2273e-18	-2.55881	0.05	0.417	L1-Embryo	166.318	977.699	0.00291121	0.166667
MI	WBGene00001449	flp-6	1.80524e-22	3.53176e-18	6.05046	0.955	0.139	L1-Embryo	23366	349.62	0.00291121	0.166667
MI	WBGene00021353	iglr-3	4.32535e-22	8.46211e-18	-2.71863	0.081	0.556	L1-Embryo	246.547	1620.81	0.00291121	0.166667
MI	WBGene00021548	trx-4	1.10071e-21	2.15343e-17	-6.26919	0.002	0.167	L1-Embryo	4.23642	327.825	0.00291121	0.166667
MI	WBGene00009274	F30F8.5	2.03507e-21	3.98141e-17	-3.46938	0.013	0.194	L1-Embryo	37.9761	418.655	0.00291121	0.166667
MI	WBGene00005014	spt-4	2.06374e-21	4.03751e-17	-3.94207	0.005	0.167	L1-Embryo	16.8723	257.56	0.00291121	0.166667
MI	WBGene00009045	F22B5.10	2.3046e-21	4.50872e-17	-3.54161	0.012	0.194	L1-Embryo	29.7678	344.713	0.00291121	0.166667
MI	WBGene00001808	gut-2	6.6853e-21	1.30791e-16	-3.21592	0.011	0.194	L1-Embryo	41.5332	383.633	0.00291121	0.166667
MI	WBGene00001475	fmi-1	7.71536e-21	1.50943e-16	-2.67353	0.101	0.556	L1-Embryo	327.484	2087.49	0.00291121	0.166667
MI	WBGene00013236	Y56A3A.18	8.25005e-21	1.61404e-16	-4.08879	0.007	0.194	L1-Embryo	20.0847	339.957	0.00291121	0.166667
MI	WBGene00013289	tag-273	8.82271e-21	1.72608e-16	-12.4638	0	0.167	L1-Embryo	0	271.582	0.00291121	0.166667
MI	WBGene00013317	Y57G11C.22	8.84538e-21	1.73051e-16	-3.31516	0.042	0.389	L1-Embryo	121.548	1208.37	0.00291121	0.166667
MI	WBGene00045272	F59C12.4	1.1347e-20	2.21993e-16	-1.62788	0.016	0.278	L1-Embryo	290.459	895.609	0.00291121	0.166667
MI	WBGene00000187	arl-1	1.16316e-20	2.27561e-16	-3.47317	0.009	0.167	L1-Embryo	26.4701	291.842	0.00291121	0.166667
MI	WBGene00009004	pfd-6	1.26589e-20	2.4766e-16	-3.1895	0.023	0.25	L1-Embryo	64.0277	582.212	0.00291121	0.166667
MI	WBGene00009660	F43G6.8	1.49399e-20	2.92285e-16	-2.57454	0.099	0.611	L1-Embryo	308.266	1834.49	0.00291121	0.166667
MI	WBGene00011966	T23G7.3	1.71809e-20	3.36127e-16	-3.4672	0.016	0.278	L1-Embryo	43.7449	481.948	0.00291121	0.166667
MI	WBGene00006869	vab-2	4.10996e-20	8.04073e-16	-4.1712	0.011	0.194	L1-Embryo	29.5677	530.815	0.00291121	0.166667
MI	WBGene00009878	F49C12.9	4.51487e-20	8.83288e-16	-3.71669	0.007	0.194	L1-Embryo	25.8489	337.939	0.00291121	0.166667
MI	WBGene00001971	hmg-1.1	8.02371e-20	1.56976e-15	-2.2562	0.208	0.75	L1-Embryo	811.954	3879.33	0.00291121	0.166667
MI	WBGene00014938	mdt-9	9.34589e-20	1.82843e-15	-3.93094	0.016	0.25	L1-Embryo	37.4926	570.021	0.00291121	0.166667
MI	WBGene00008683	repo-1	1.05635e-19	2.06665e-15	-3.56323	0.011	0.222	L1-Embryo	35.7551	420.595	0.00291121	0.166667
MI	WBGene00045495	F11C1.7	1.32783e-19	2.59777e-15	-3.06315	0.014	0.194	L1-Embryo	43.3921	360.391	0.00291121	0.166667
MI	WBGene00004622	rrn-3.1	1.39796e-19	2.73497e-15	6.54799	0.896	0.333	L1-Embryo	77689.8	828.001	0.00291121	0.166667
MI	WBGene00020274	T05H4.11	1.75775e-19	3.43887e-15	-3.39459	0.006	0.167	L1-Embryo	26.1727	273.041	0.00291121	0.166667
MI	WBGene00007256	swsn-9	1.75907e-19	3.44144e-15	-3.24167	0.017	0.222	L1-Embryo	54.3399	511.876	0.00291121	0.166667
MI	WBGene00004800	sir-2.1	2.67383e-19	5.23109e-15	-3.31884	0.021	0.278	L1-Embryo	54.9246	546.01	0.00291121	0.166667
MI	WBGene00000455	ceh-34	2.84244e-19	5.56095e-15	-2.62177	0.243	0.778	L1-Embryo	938.868	5780.15	0.00291121	0.166667
MI	WBGene00011497	T05F1.13	3.20091e-19	6.26225e-15	-3.61368	0.012	0.194	L1-Embryo	28.6632	348.937	0.00291121	0.166667
MI	WBGene00007217	tads-1	5.17921e-19	1.01326e-14	-2.87945	0.031	0.306	L1-Embryo	86.0494	631.18	0.00291121	0.166667
MI	WBGene00014569	bkip-1	1.15507e-18	2.25978e-14	-2.86214	0.029	0.306	L1-Embryo	89.4141	648.206	0.00291121	0.166667
MI	WBGene00013518	Y73F8A.5	1.83729e-18	3.59447e-14	-2.90655	0.049	0.389	L1-Embryo	134.898	1009.77	0.00291121	0.166667
MI	WBGene00002000	hrp-2	3.29476e-18	6.44587e-14	-2.74443	0.042	0.361	L1-Embryo	111.259	743.366	0.00291121	0.166667
MI	WBGene00009451	cids-2	4.22726e-18	8.27021e-14	-3.1904	0.016	0.194	L1-Embryo	42.4056	385.098	0.00291121	0.166667
MI	WBGene00043156	C27F2.9	5.5829e-18	1.09224e-13	-4.23502	0.008	0.167	L1-Embryo	19.8209	371.752	0.00291121	0.166667
MI	WBGene00006386	taf-5	5.82688e-18	1.13997e-13	-3.914	0.016	0.222	L1-Embryo	45.672	686.954	0.00291121	0.166667
MI	WBGene00011713	T11F9.12	7.03225e-18	1.37579e-13	-2.9949	0.04	0.361	L1-Embryo	115.476	918.405	0.00291121	0.166667
MI	WBGene00020942	W02D7.6	7.17003e-18	1.40275e-13	-3.72156	0.012	0.194	L1-Embryo	32.3304	424.399	0.00291121	0.166667
MI	WBGene00019947	htz-1	7.77237e-18	1.52059e-13	-2.63853	0.087	0.528	L1-Embryo	280.535	1745.61	0.00291121	0.166667
MI	WBGene00000157	aps-2	1.019e-17	1.99357e-13	-3.07006	0.036	0.333	L1-Embryo	95.0546	796.568	0.00291121	0.166667
MI	WBGene00010326	F59C6.5	1.12671e-17	2.20429e-13	-4.12361	0.01	0.25	L1-Embryo	29.614	514.535	0.00291121	0.166667
MI	WBGene00021019	W04B5.2	1.2271e-17	2.40071e-13	-3.3014	0.033	0.306	L1-Embryo	93.9413	924.618	0.00291121	0.166667
MI	WBGene00013378	emc-3	1.33121e-17	2.60439e-13	-2.88233	0.02	0.278	L1-Embryo	67.843	498.227	0.00291121	0.166667
MI	WBGene00003930	pat-3	1.48193e-17	2.89924e-13	-3.95182	0.013	0.222	L1-Embryo	32.9822	508.682	0.00291121	0.166667
MI	WBGene00019399	K04F10.7	1.54283e-17	3.0184e-13	-3.77006	0.01	0.194	L1-Embryo	25.906	351.539	0.00291121	0.166667
MI	WBGene00013463	kdp-1	2.79056e-17	5.45946e-13	-3.89855	0.016	0.278	L1-Embryo	45.9353	683.277	0.00291121	0.166667
MI	WBGene00000777	cpn-1	2.82439e-17	5.52564e-13	-4.38446	0.014	0.222	L1-Embryo	37.965	791.703	0.00291121	0.166667
MI	WBGene00015687	chdp-1	3.17704e-17	6.21555e-13	-3.65804	0.013	0.222	L1-Embryo	38.8289	488.441	0.00291121	0.166667
MI	WBGene00010054	gtf-2E2	3.61463e-17	7.07166e-13	-2.6089	0.049	0.389	L1-Embryo	141.835	863.082	0.00291121	0.166667
MI	WBGene00016905	ztf-3	4.8054e-17	9.40129e-13	-3.67793	0.013	0.194	L1-Embryo	31.7929	404.928	0.00291121	0.166667
MI	WBGene00010113	F55D12.5	4.90692e-17	9.5999e-13	-2.79618	0.054	0.361	L1-Embryo	155.897	1080.55	0.00291121	0.166667
MI	WBGene00011883	mrpl-50	4.93431e-17	9.65349e-13	-3.43715	0.008	0.194	L1-Embryo	26.7726	287.908	0.00291121	0.166667
MI	WBGene00016790	C49H3.3	6.1771e-17	1.20849e-12	-3.259	0.016	0.222	L1-Embryo	51.3709	489.63	0.00291121	0.166667
MI	WBGene00017900	F28E10.1	1.08005e-16	2.11301e-12	-2.98967	0.11	0.556	L1-Embryo	388.785	3088.4	0.00291121	0.166667
MI	WBGene00016109	C25G6.4	1.88435e-16	3.68655e-12	4.02248	0.869	0.111	L1-Embryo	13190.2	809.686	0.00291121	0.166667
MI	WBGene00018795	F54C4.4	2.24701e-16	4.39606e-12	-3.33231	0.014	0.194	L1-Embryo	33.2567	332.859	0.00291121	0.166667
MI	WBGene00008720	F12F6.1	2.57297e-16	5.03377e-12	-2.45404	0.038	0.333	L1-Embryo	110.349	602.37	0.00291121	0.166667
MI	WBGene00000829	ctb-1	3.80141e-16	7.43707e-12	-2.77212	0.095	0.667	L1-Embryo	412.587	2817.38	0.00291121	0.166667
MI	WBGene00000051	acr-12	6.71055e-16	1.31285e-11	-3.84065	0.009	0.167	L1-Embryo	24.1112	343.573	0.00291121	0.166667
MI	WBGene00022951	C30E1.9	7.77415e-16	1.52093e-11	4.80841	0.84	0.222	L1-Embryo	16744.1	595.393	0.00291121	0.166667
MI	WBGene00004729	sax-3	1.16621e-15	2.28157e-11	-3.17684	0.022	0.25	L1-Embryo	54.1283	487.33	0.00291121	0.166667
MI	WBGene00001456	flp-13	1.16839e-15	2.28583e-11	11.1063	0.744	0	L1-Embryo	6123.81	0	0.00291121	0.166667
MI	WBGene00022749	ZK484.3	1.43655e-15	2.81047e-11	-2.65734	0.044	0.361	L1-Embryo	124.519	783.315	0.00291121	0.166667
MI	WBGene00016494	C37A2.8	1.59236e-15	3.11529e-11	-2.86953	0.03	0.25	L1-Embryo	93.7149	683.045	0.00291121	0.166667
MI	WBGene00002062	ife-4	2.60945e-15	5.10513e-11	-3.76406	0.011	0.167	L1-Embryo	24.5405	331.47	0.00291121	0.166667
MI	WBGene00019294	K02A6.3	2.7132e-15	5.3081e-11	-3.09317	0.023	0.25	L1-Embryo	58.9834	501.489	0.00291121	0.166667
MI	WBGene00011392	sbt-1	2.93177e-15	5.73572e-11	2.90808	0.92	0.528	L1-Embryo	16048.4	2136.97	0.00291121	0.166667
MI	WBGene00019760	calu-1	3.73538e-15	7.30791e-11	-4.48002	0.005	0.194	L1-Embryo	14.6765	326.115	0.00291121	0.166667
MI	WBGene00002177	jkk-1	5.12085e-15	1.00184e-10	-3.59799	0.025	0.25	L1-Embryo	75.1104	907.584	0.00291121	0.166667
MI	WBGene00000383	cdc-14	5.3579e-15	1.04822e-10	-2.86681	0.014	0.167	L1-Embryo	43.4389	314.644	0.00291121	0.166667
MI	WBGene00011335	T01E8.8	5.38848e-15	1.0542e-10	-2.76497	0.186	0.639	L1-Embryo	621.645	4225.12	0.00291121	0.166667
MI	WBGene00000163	apb-3	5.82471e-15	1.13955e-10	-2.82789	0.035	0.306	L1-Embryo	88.9763	629.328	0.00291121	0.166667
MI	WBGene00003963	pdi-2	1.52786e-14	2.98911e-10	-3.26257	0.075	0.472	L1-Embryo	263.653	2529.06	0.00291121	0.166667
MI	WBGene00011103	R07E3.2	1.95381e-14	3.82243e-10	11.4145	0.73	0	L1-Embryo	7582.21	0	0.00291121	0.166667
MI	WBGene00015207	B0495.8	3.12995e-14	6.12344e-10	-3.59912	0.01	0.167	L1-Embryo	26.859	323.58	0.00291121	0.166667
MI	WBGene00011250	R11H6.2	4.0839e-14	7.98974e-10	-3.00856	0.011	0.167	L1-Embryo	36.1702	288.882	0.00291121	0.166667
MI	WBGene00010967	nduo-5	5.0377e-14	9.85576e-10	-2.4715	0.067	0.472	L1-Embryo	212.967	1179.12	0.00291121	0.166667
MI	WBGene00004368	ric-19	5.3878e-14	1.05407e-09	-1.97794	0.089	0.472	L1-Embryo	301.742	1186.67	0.00291121	0.166667
MI	WBGene00016439	C35D10.1	5.74951e-14	1.12483e-09	-3.41335	0.018	0.222	L1-Embryo	48.0667	509.991	0.00291121	0.166667
MI	WBGene00021050	W05H9.3	7.173e-14	1.40333e-09	-3.03205	0.03	0.333	L1-Embryo	98.4038	803.043	0.00291121	0.166667
MI	WBGene00008783	F14B6.2	1.17792e-13	2.30448e-09	10.8846	0.705	0	L1-Embryo	5251.45	0	0.00291121	0.166667
MI	WBGene00006802	unc-69	1.47623e-13	2.88809e-09	-1.9482	0.122	0.5	L1-Embryo	371.59	1432.37	0.00291121	0.166667
MI	WBGene00020854	T27C4.1	1.49185e-13	2.91865e-09	3.96208	0.755	0.167	L1-Embryo	5282.57	336.361	0.00291121	0.166667
MI	WBGene00007193	B0491.6	5.69686e-13	1.11453e-08	-3.13865	0.016	0.194	L1-Embryo	42.0671	368.072	0.00291121	0.166667
MI	WBGene00007827	trh-1	5.73847e-13	1.12267e-08	1.64459	0.992	0.611	L1-Embryo	60587.5	19387	0.00291121	0.166667
MI	WBGene00045366	Y17D7C.3	7.85216e-13	1.5362e-08	-2.52334	0.057	0.361	L1-Embryo	174.547	1001.16	0.00291121	0.166667
MI	WBGene00008745	F13E6.1	9.58364e-13	1.87494e-08	-3.21548	0.021	0.25	L1-Embryo	49.304	456.104	0.00291121	0.166667
MI	WBGene00003836	nxt-1	1.85404e-12	3.62724e-08	-2.9368	0.011	0.167	L1-Embryo	30.6067	232.083	0.00291121	0.166667
MI	WBGene00022144	pghm-1	1.8892e-12	3.69602e-08	4.07078	0.722	0.139	L1-Embryo	4525.06	266.497	0.00291121	0.166667
MI	WBGene00003232	mgl-1	2.68857e-12	5.25992e-08	-2.70976	0.018	0.194	L1-Embryo	62.1369	404.294	0.00291121	0.166667
MI	WBGene00015934	ceh-48	3.14089e-12	6.14484e-08	-2.72911	0.043	0.306	L1-Embryo	103.958	687.166	0.00291121	0.166667
MI	WBGene00000506	cic-1	3.96849e-12	7.76395e-08	-3.11855	0.012	0.167	L1-Embryo	32.5923	280.867	0.00291121	0.166667
MI	WBGene00018462	F45E1.1	5.44395e-12	1.06505e-07	-2.92761	0.048	0.306	L1-Embryo	141.305	1073.06	0.00291121	0.166667
MI	WBGene00019180	H10D18.5	5.88776e-12	1.15188e-07	10.8053	0.646	0	L1-Embryo	4970.75	0	0.00291121	0.166667
MI	WBGene00000881	cyn-5	6.26792e-12	1.22626e-07	-3.42877	0.015	0.194	L1-Embryo	42.1813	452.376	0.00291121	0.166667
MI	WBGene00020807	T25F10.4	1.17713e-11	2.30294e-07	-2.41278	0.115	0.472	L1-Embryo	337.821	1797.12	0.00291121	0.166667
MI	WBGene00011510	pdha-1	1.76785e-11	3.45862e-07	-3.6112	0.008	0.167	L1-Embryo	24.7787	300.675	0.00291121	0.166667
MI	WBGene00010964	ctc-1	2.12639e-11	4.16008e-07	-1.78584	0.18	0.722	L1-Embryo	1127.95	3888.16	0.00291121	0.166667
MI	WBGene00009732	cope-1	2.70166e-11	5.28552e-07	-3.18021	0.031	0.25	L1-Embryo	84.5491	764.493	0.00291121	0.166667
MI	WBGene00009975	F53C11.5	3.24657e-11	6.3516e-07	-2.54647	0.017	0.167	L1-Embryo	51.9371	301.167	0.00291121	0.166667
MI	WBGene00013311	sec-61.A	3.68171e-11	7.20289e-07	-2.71543	0.034	0.25	L1-Embryo	90.1691	590	0.00291121	0.166667
MI	WBGene00194832	Y73B6BL.270	5.19269e-11	1.0159e-06	-2.99912	0.016	0.167	L1-Embryo	34.9898	277.447	0.00291121	0.166667
MI	WBGene00022453	ncap-1	6.21873e-11	1.21663e-06	-2.55126	0.021	0.194	L1-Embryo	63.5427	370.132	0.00291121	0.166667
MI	WBGene00011227	nlp-67	6.4909e-11	1.26988e-06	5.83892	0.626	0.028	L1-Embryo	3556.31	59.4142	0.00291121	0.166667
MI	WBGene00011995	rsf-1	6.68166e-11	1.3072e-06	-3.07406	0.013	0.167	L1-Embryo	38.435	321.59	0.00291121	0.166667
MI	WBGene00019607	K10B2.4	7.40633e-11	1.44897e-06	-1.70548	0.037	0.222	L1-Embryo	119.035	385.989	0.00291121	0.166667
MI	WBGene00010959	nduo-1	8.07729e-11	1.58024e-06	-1.70782	0.129	0.583	L1-Embryo	674.108	2199.76	0.00291121	0.166667
MI	WBGene00021838	Y54E10BL.3	1.06507e-10	2.08371e-06	-2.86042	0.05	0.306	L1-Embryo	150.516	1091.32	0.00291121	0.166667
MI	WBGene00000066	act-4	1.1385e-10	2.22737e-06	-1.89469	0.212	0.694	L1-Embryo	865.117	3216.49	0.00291121	0.166667
MI	WBGene00001047	dnj-29	1.46643e-10	2.86892e-06	-2.1412	0.027	0.167	L1-Embryo	71.3922	312.406	0.00291121	0.166667
MI	WBGene00015168	pdi-6	1.76235e-10	3.44786e-06	-2.20829	0.056	0.333	L1-Embryo	193.737	893.374	0.00291121	0.166667
MI	WBGene00019324	K02F2.5	2.27065e-10	4.4423e-06	2.09059	0.845	0.361	L1-Embryo	8992.71	2110.11	0.00291121	0.166667
MI	WBGene00020703	T22F7.4	2.60025e-10	5.08713e-06	5.15325	0.621	0.056	L1-Embryo	3734.96	102.282	0.00291121	0.166667
MI	WBGene00001840	hel-1	2.61524e-10	5.11646e-06	-2.07432	0.047	0.278	L1-Embryo	131.105	549.89	0.00291121	0.166667
MI	WBGene00001484	fox-1	2.98855e-10	5.8468e-06	-2.13149	0.036	0.25	L1-Embryo	119.857	522.929	0.00291121	0.166667
MI	WBGene00013098	Y51H4A.1	3.92849e-10	7.68569e-06	-2.17151	0.023	0.167	L1-Embryo	69.0827	308.816	0.00291121	0.166667
MI	WBGene00003175	mec-12	4.12167e-10	8.06363e-06	-2.1659	0.237	0.639	L1-Embryo	882.989	3961.57	0.00291121	0.166667
MI	WBGene00021956	Y57E12AL.1	5.40104e-10	1.05666e-05	-2.77011	0.027	0.222	L1-Embryo	72.4005	491.852	0.00291121	0.166667
MI	WBGene00001196	egl-30	6.94728e-10	1.35917e-05	-1.96327	0.23	0.667	L1-Embryo	744.483	2902.34	0.00291121	0.166667
MI	WBGene00009692	F44E5.5	7.6743e-10	1.5014e-05	4.371	0.658	0.194	L1-Embryo	16513.8	795.719	0.00291121	0.166667
MI	WBGene00008930	F18A11.3	7.72848e-10	1.512e-05	-1.83832	0.061	0.278	L1-Embryo	192.028	684.767	0.00291121	0.166667
MI	WBGene00010960	atp-6	1.05018e-09	2.05458e-05	-1.74126	0.21	0.778	L1-Embryo	1643.62	5491.97	0.00291121	0.166667
MI	WBGene00008165	C47G2.4	1.71627e-09	3.35771e-05	-2.43868	0.023	0.194	L1-Embryo	62.3514	335.798	0.00291121	0.166667
MI	WBGene00006911	vha-2	2.25566e-09	4.41297e-05	-1.86936	0.115	0.444	L1-Embryo	321.779	1173.42	0.00291121	0.166667
MI	WBGene00007534	fubl-1	2.28834e-09	4.47692e-05	-1.93116	0.066	0.333	L1-Embryo	176.765	671.897	0.00291121	0.166667
MI	WBGene00004452	rpl-38	2.93626e-09	5.7445e-05	5.16393	0.445	0.028	L1-Embryo	2595.42	69.6888	0.00291121	0.166667
MI	WBGene00020767	lgc-40	2.98846e-09	5.84662e-05	-1.5176	0.098	0.389	L1-Embryo	309.264	883.356	0.00291121	0.166667
MI	WBGene00015063	B0228.6	3.47927e-09	6.80685e-05	-2.23081	0.039	0.222	L1-Embryo	103.482	483.257	0.00291121	0.166667
MI	WBGene00007955	selt-1.1	3.85682e-09	7.54548e-05	-3.01698	0.016	0.167	L1-Embryo	46.3366	372.829	0.00291121	0.166667
MI	WBGene00000277	cab-1	4.0124e-09	7.84986e-05	2.3845	0.758	0.444	L1-Embryo	6030.38	1152.81	0.00291121	0.166667
MI	WBGene00010962	ctc-3	4.01387e-09	7.85274e-05	-2.08442	0.191	0.639	L1-Embryo	969.284	4108.86	0.00291121	0.166667
MI	WBGene00001172	egl-3	4.46402e-09	8.73341e-05	4.80606	0.565	0.056	L1-Embryo	2839.37	98.7785	0.00291121	0.166667
MI	WBGene00019196	H14A12.3	5.81481e-09	0.000113761	-2.20367	0.017	0.167	L1-Embryo	49.7708	226.815	0.00291121	0.166667
MI	WBGene00013308	nuo-3	5.90517e-09	0.000115529	-2.00911	0.05	0.306	L1-Embryo	146.002	585.454	0.00291121	0.166667
MI	WBGene00011344	T01G9.2	6.44613e-09	0.000126112	-2.87343	0.018	0.167	L1-Embryo	44.7374	325.628	0.00291121	0.166667
MI	WBGene00015547	ain-1	7.84515e-09	0.000153482	-2.23528	0.047	0.278	L1-Embryo	143.312	672.76	0.00291121	0.166667
MI	WBGene00009691	F44E5.4	1.00302e-08	0.00019623	4.43278	0.642	0.278	L1-Embryo	16308.8	752.945	0.00291121	0.166667
MI	WBGene00008061	C41G7.3	1.11771e-08	0.000218669	-1.43193	0.116	0.444	L1-Embryo	421.437	1134.9	0.00291121	0.166667
MI	WBGene00006363	syd-1	1.18019e-08	0.000230891	-2.57406	0.017	0.167	L1-Embryo	47.5079	280.446	0.00291121	0.166667
MI	WBGene00007855	C31H5.4	1.44401e-08	0.000282505	-2.66549	0.024	0.167	L1-Embryo	70.1676	442.83	0.00291121	0.166667
MI	WBGene00013962	ZK287.1	1.69361e-08	0.000331337	-1.92201	0.094	0.361	L1-Embryo	275.874	1043.52	0.00291121	0.166667
MI	WBGene00014454	MTCE.7	1.94238e-08	0.000380008	4.41843	0.342	0.056	L1-Embryo	2466.34	112.676	0.00291121	0.166667
MI	WBGene00021044	W05H7.1	3.11074e-08	0.000608585	-2.26346	0.02	0.167	L1-Embryo	62.8232	299.267	0.00291121	0.166667
MI	WBGene00012193	vps-25	3.26439e-08	0.000638646	-1.71512	0.101	0.417	L1-Embryo	320.306	1049.4	0.00291121	0.166667
MI	WBGene00011059	R06C1.4	3.35347e-08	0.000656074	-1.2573	0.181	0.5	L1-Embryo	744.534	1778.28	0.00291121	0.166667
MI	WBGene00018701	pccb-1	3.61044e-08	0.000706347	-3.3201	0.01	0.167	L1-Embryo	31.7825	315.175	0.00291121	0.166667
MI	WBGene00002251	lat-1	4.78606e-08	0.000936344	-1.98478	0.054	0.278	L1-Embryo	150.181	592.226	0.00291121	0.166667
MI	WBGene00022396	Y97E10AR.1	4.95177e-08	0.000968764	-2.37597	0.02	0.167	L1-Embryo	48.7906	250.887	0.00291121	0.166667
MI	WBGene00000182	arf-1.2	7.22996e-08	0.00141447	-2.48027	0.046	0.278	L1-Embryo	123.577	687.448	0.00291121	0.166667
MI	WBGene00003243	mig-10	8.02956e-08	0.0015709	-2.38586	0.022	0.194	L1-Embryo	66.0553	342.86	0.00291121	0.166667
MI	WBGene00004494	rps-25	8.40934e-08	0.0016452	3.66082	0.421	0.083	L1-Embryo	2225.08	173.265	0.00291121	0.166667
MI	WBGene00000149	apl-1	8.74151e-08	0.00171019	-1.78972	0.156	0.472	L1-Embryo	471.389	1627.81	0.00291121	0.166667
MI	WBGene00019156	H04M03.12	9.40387e-08	0.00183977	5.95764	0.491	0.028	L1-Embryo	2152.33	31.8874	0.00291121	0.166667
MI	WBGene00002261	ldb-1	9.81187e-08	0.00191959	-1.94014	0.027	0.194	L1-Embryo	87.5586	333.683	0.00291121	0.166667
MI	WBGene00022280	Y74C10AL.2	1.10139e-07	0.00215476	-2.12848	0.021	0.167	L1-Embryo	62.354	270.24	0.00291121	0.166667
MI	WBGene00004807	skr-1	1.16021e-07	0.00226983	-1.37967	0.262	0.694	L1-Embryo	872.755	2269.8	0.00291121	0.166667
MI	WBGene00021543	Y43B11AR.1	1.21755e-07	0.00238202	10.0108	0.469	0	L1-Embryo	2865.72	0	0.00291121	0.166667
MI	WBGene00004701	rsp-4	1.27791e-07	0.00250011	-2.48037	0.021	0.167	L1-Embryo	58.2737	322.883	0.00291121	0.166667
MI	WBGene00001508	fut-8	1.32165e-07	0.00258567	-1.91273	0.036	0.222	L1-Embryo	115.695	433.211	0.00291121	0.166667
MI	WBGene00014031	ZK637.14	1.32929e-07	0.00260062	-2.16231	0.036	0.222	L1-Embryo	105.277	469.104	0.00291121	0.166667
MI	WBGene00013538	ari-1.4	1.55962e-07	0.00305125	-2.13662	0.022	0.167	L1-Embryo	65.5378	285.743	0.00291121	0.166667
MI	WBGene00009688	F44E5.1	1.81053e-07	0.00354212	-2.01257	0.024	0.194	L1-Embryo	74.3748	297.561	0.00291121	0.166667
MI	WBGene00009304	eva-1	1.91437e-07	0.00374528	-1.33003	0.065	0.278	L1-Embryo	183.673	459.446	0.00291121	0.166667
MI	WBGene00009534	F38B7.3	2.10269e-07	0.00411371	-1.72755	0.17	0.5	L1-Embryo	549.724	1818.44	0.00291121	0.166667
MI	WBGene00013898	ZC443.3	2.72678e-07	0.00533468	-1.53239	0.069	0.278	L1-Embryo	211.302	608.787	0.00291121	0.166667
MI	WBGene00003123	mag-1	2.76157e-07	0.00540273	-1.85457	0.039	0.25	L1-Embryo	112.533	404.57	0.00291121	0.166667
MI	WBGene00004436	rpl-24.1	2.76373e-07	0.00540696	4.70544	0.365	0.028	L1-Embryo	1802.09	66.3624	0.00291121	0.166667
MI	WBGene00022347	Y82E9BR.14	2.82046e-07	0.00551794	-2.58789	0.022	0.167	L1-Embryo	61.2833	366.171	0.00291121	0.166667
MI	WBGene00004498	rps-29	2.84948e-07	0.00557472	5.18483	0.379	0.028	L1-Embryo	1801.97	46.8112	0.00291121	0.166667
MI	WBGene00011383	T02E9.5	3.33449e-07	0.00652359	-1.16015	0.348	0.722	L1-Embryo	1475.63	3296.68	0.00291121	0.166667
MI	WBGene00004423	rpl-11.2	3.48535e-07	0.00681874	9.25881	0.364	0	L1-Embryo	1701.63	0	0.00291121	0.166667
MI	WBGene00044330	alr-1	4.02734e-07	0.00787909	-2.47753	0.033	0.194	L1-Embryo	105.843	586.963	0.00291121	0.166667
MI	WBGene00021629	scpl-3	4.17754e-07	0.00817295	-2.17388	0.032	0.194	L1-Embryo	91.3823	410	0.00291121	0.166667
MI	WBGene00001558	gdi-1	4.41937e-07	0.00864606	-1.78898	0.072	0.333	L1-Embryo	215.778	743.522	0.00291121	0.166667
MI	WBGene00021350	Y37E3.8	4.46529e-07	0.0087359	3.94276	0.395	0.056	L1-Embryo	2069.11	131.912	0.00291121	0.166667
MI	WBGene00006773	unc-37	4.59064e-07	0.00898112	-2.284	0.03	0.194	L1-Embryo	69.0881	334.274	0.00291121	0.166667
MI	WBGene00003934	pat-10	5.10383e-07	0.00998514	-2.00591	0.041	0.194	L1-Embryo	223.743	896.841	0.00291121	0.166667
MI	WBGene00001189	egl-21	5.70701e-07	0.0111652	1.57105	0.777	0.528	L1-Embryo	5778.4	1943.14	0.00291121	0.166667
MI	WBGene00006651	tts-2	6.03223e-07	0.0118015	-2.28371	0.037	0.222	L1-Embryo	95.9844	465.172	0.00291121	0.166667
MI	WBGene00008034	prcc-1	6.1012e-07	0.0119364	-1.28724	0.04	0.167	L1-Embryo	138.396	335.449	0.00291121	0.166667
MI	WBGene00006439	ant-1.1	6.63788e-07	0.0129864	-1.30102	0.332	0.75	L1-Embryo	1580.7	3894.62	0.00291121	0.166667
MI	WBGene00010961	nduo-2	8.24274e-07	0.0161261	-2.07541	0.038	0.278	L1-Embryo	124.396	521.909	0.00291121	0.166667
MI	WBGene00011345	dma-1	8.50372e-07	0.0166367	-2.50086	0.245	0.528	L1-Embryo	881.708	4990.59	0.00291121	0.166667
MI	WBGene00002083	inf-1	9.31308e-07	0.0182201	-2.66692	0.02	0.194	L1-Embryo	59.9062	378.067	0.00291121	0.166667
MI	WBGene00004421	rpl-10	1.00081e-06	0.0195799	4.51897	0.348	0.028	L1-Embryo	1620.74	67.9849	0.00291121	0.166667
MI	WBGene00011977	T24B8.3	1.01487e-06	0.0198549	-1.07396	0.246	0.639	L1-Embryo	877.956	1846.42	0.00291121	0.166667
MI	WBGene00004480	rps-11	1.02753e-06	0.0201027	4.5305	0.388	0.056	L1-Embryo	1881.1	78.6986	0.00291121	0.166667
MI	WBGene00019467	K07B1.7	1.02967e-06	0.0201445	-2.09758	0.026	0.167	L1-Embryo	76.26	323.866	0.00291121	0.166667
MI	WBGene00010963	nduo-4	1.04664e-06	0.0204765	-1.89027	0.079	0.472	L1-Embryo	332.519	1230.49	0.00291121	0.166667
MI	WBGene00004677	rrn-3.56	1.33863e-06	0.0261889	9.12831	0.301	0	L1-Embryo	1554.45	0	0.00291121	0.166667
MI	WBGene00003978	pes-4	1.66142e-06	0.032504	-2.03326	0.025	0.167	L1-Embryo	76.6481	311.097	0.00291121	0.166667
MI	WBGene00002266	lec-3	1.94044e-06	0.0379627	-1.64436	0.073	0.306	L1-Embryo	226.657	706.3	0.00291121	0.166667
MI	WBGene00002017	hsp-16.11	2.1892e-06	0.0428294	11.4482	0.396	0	L1-Embryo	7761.53	0	0.00291121	0.166667
MI	WBGene00017699	flcn-1	2.30417e-06	0.0450788	-1.61572	0.064	0.278	L1-Embryo	197.328	602.301	0.00291121	0.166667
MI	WBGene00009772	ztf-7	2.49272e-06	0.0487675	-2.11785	0.037	0.25	L1-Embryo	111.369	481.143	0.00291121	0.166667
PVC	WBGene00014505	T05E11.9	6.43985e-40	1.25989e-35	-10.1496	0.006	0.935	L1-Embryo	6.61336	8227.84	0.0377358	0.193548
PVC	WBGene00001858	hil-7	7.33722e-37	1.43545e-32	-7.12231	0.031	0.839	L1-Embryo	80.7116	11339.4	0.0377358	0.193548
PVC	WBGene00012420	Y7A9D.1	4.90559e-35	9.59729e-31	-12.6329	0	0.774	L1-Embryo	0	3993.95	0.0377358	0.193548
PVC	WBGene00000779	cpn-3	9.43946e-25	1.84674e-20	-11.9912	0	0.516	L1-Embryo	0	2559.75	0.0377358	0.193548
PVC	WBGene00006651	tts-2	2.47107e-24	4.83441e-20	-6.11604	0.025	0.71	L1-Embryo	50.3348	3534.98	0.0377358	0.193548
PVC	WBGene00003371	mlc-3	4.90257e-24	9.59139e-20	-11.6565	0	0.484	L1-Embryo	0	2028.9	0.0377358	0.193548
PVC	WBGene00022441	Y110A2AL.4	8.98204e-24	1.75725e-19	-11.2574	0	0.452	L1-Embryo	0	1537.74	0.0377358	0.193548
PVC	WBGene00003934	pat-10	2.92766e-22	5.72767e-18	-12.9593	0	0.581	L1-Embryo	0	5008.73	0.0377358	0.193548
PVC	WBGene00015339	C02E7.6	2.01734e-20	3.94673e-16	-6.73116	0.006	0.452	L1-Embryo	22.1065	2414.29	0.0377358	0.193548
PVC	WBGene00017320	F09G8.5	2.25451e-19	4.41073e-15	-4.88598	0.075	0.71	L1-Embryo	110.372	3281.76	0.0377358	0.193548
PVC	WBGene00011869	dod-6	3.52018e-17	6.88688e-13	-11.0614	0	0.194	L1-Embryo	0	1342.01	0.0377358	0.193548
PVC	WBGene00012239	W04A8.4	3.55157e-17	6.9483e-13	-10.9736	0	0.355	L1-Embryo	0	1262.74	0.0377358	0.193548
PVC	WBGene00022951	C30E1.9	4.07391e-16	7.9702e-12	4.88722	0.943	0.258	L1-Embryo	19301.3	649.133	0.0377358	0.193548
PVC	WBGene00020317	pdf-1	1.0844e-15	2.12153e-11	5.18026	0.925	0.097	L1-Embryo	10666	291.241	0.0377358	0.193548
PVC	WBGene00002141	inx-19	3.77776e-15	7.39081e-11	-4.22005	0.088	0.613	L1-Embryo	169.566	3170.88	0.0377358	0.193548
PVC	WBGene00022744	ZK470.1	3.94919e-15	7.7262e-11	-4.06597	0.113	0.677	L1-Embryo	175.684	2951.49	0.0377358	0.193548
PVC	WBGene00015340	C02E7.7	1.16865e-14	2.28635e-10	-6.57004	0.006	0.355	L1-Embryo	13.2128	1312.88	0.0377358	0.193548
PVC	WBGene00009692	F44E5.5	1.18698e-14	2.32221e-10	7.15106	0.868	0.032	L1-Embryo	31176.8	216.348	0.0377358	0.193548
PVC	WBGene00001385	far-1	1.21632e-14	2.37961e-10	-5.03397	0.013	0.484	L1-Embryo	61.5833	2036.54	0.0377358	0.193548
PVC	WBGene00020040	R12E2.15	1.2643e-14	2.47348e-10	-9.92393	0	0.258	L1-Embryo	0	607.971	0.0377358	0.193548
PVC	WBGene00009691	F44E5.4	1.61508e-13	3.15974e-09	7.29302	0.83	0.065	L1-Embryo	30696.3	192.703	0.0377358	0.193548
PVC	WBGene00020033	R12E2.7	2.29042e-13	4.48097e-09	-9.64196	0	0.194	L1-Embryo	0	499.498	0.0377358	0.193548
PVC	WBGene00000857	cwn-1	2.29371e-13	4.48742e-09	-10.3388	0	0.258	L1-Embryo	0	811.725	0.0377358	0.193548
PVC	WBGene00020039	R12E2.14	2.29408e-13	4.48814e-09	-10.3438	0	0.29	L1-Embryo	0	814.9	0.0377358	0.193548
PVC	WBGene00014307	F07H5.3	5.68124e-13	1.11148e-08	-1.62938	0.799	0.968	L1-Embryo	4011.9	12418.3	0.0377358	0.193548
PVC	WBGene00012128	nra-1	8.19575e-13	1.60342e-08	11.1273	0.792	0	L1-Embryo	7215.16	0	0.0377358	0.193548
PVC	WBGene00001989	hot-4	2.54861e-12	4.98609e-08	-3.9712	0.075	0.548	L1-Embryo	143.637	2260.91	0.0377358	0.193548
PVC	WBGene00012184	mnr-1	2.99875e-12	5.86676e-08	-3.23358	0.075	0.548	L1-Embryo	170.577	1608.03	0.0377358	0.193548
PVC	WBGene00013463	kdp-1	3.14469e-12	6.15228e-08	-4.50874	0.019	0.323	L1-Embryo	37.2434	859.783	0.0377358	0.193548
PVC	WBGene00020808	clik-1	3.87375e-12	7.5786e-08	-4.57274	0.006	0.194	L1-Embryo	26.5372	643.895	0.0377358	0.193548
PVC	WBGene00016634	C44B11.4	4.75391e-12	9.30055e-08	3.53585	0.849	0.129	L1-Embryo	4688.58	401.47	0.0377358	0.193548
PVC	WBGene00077786	F53F8.7	4.94757e-12	9.67943e-08	-3.1749	0.176	0.645	L1-Embryo	296.063	2678	0.0377358	0.193548
PVC	WBGene00021019	W04B5.2	5.1521e-12	1.00796e-07	-5.01143	0.013	0.355	L1-Embryo	30.6239	1005.65	0.0377358	0.193548
PVC	WBGene00012325	W07A12.8	7.66133e-12	1.49886e-07	-4.46	0.126	0.613	L1-Embryo	236.174	5211.35	0.0377358	0.193548
PVC	WBGene00004944	sol-1	1.15518e-11	2.26e-07	-3.13135	0.201	0.71	L1-Embryo	400.95	3517.8	0.0377358	0.193548
PVC	WBGene00002017	hsp-16.11	1.35863e-11	2.65803e-07	11.9497	0.736	0	L1-Embryo	12759.8	0	0.0377358	0.193548
PVC	WBGene00019488	K07D4.9	1.39354e-11	2.72631e-07	4.21932	0.799	0.097	L1-Embryo	4112.95	217.829	0.0377358	0.193548
PVC	WBGene00010944	M176.5	2.1191e-11	4.1458e-07	-4.06926	0.025	0.387	L1-Embryo	62.5142	1057.8	0.0377358	0.193548
PVC	WBGene00009122	tct-1	2.13247e-11	4.17197e-07	-2.17707	0.145	0.516	L1-Embryo	302.925	1370	0.0377358	0.193548
PVC	WBGene00044701	AH9.6	2.55736e-11	5.00321e-07	-3.16737	0.358	0.806	L1-Embryo	808.708	7273.95	0.0377358	0.193548
PVC	WBGene00020294	T06F4.1	2.85561e-11	5.58672e-07	-3.38795	0.138	0.613	L1-Embryo	299.013	3136.36	0.0377358	0.193548
PVC	WBGene00008760	F13E9.11	6.58725e-11	1.28873e-06	-2.71614	0.352	0.774	L1-Embryo	813.148	5345.59	0.0377358	0.193548
PVC	WBGene00018041	F35D2.3	7.0048e-11	1.37042e-06	-9.86715	0	0.226	L1-Embryo	0	584.268	0.0377358	0.193548
PVC	WBGene00011383	T02E9.5	9.11654e-11	1.78356e-06	-2.36787	0.296	0.742	L1-Embryo	617.142	3188.13	0.0377358	0.193548
PVC	WBGene00004131	pqn-44	1.00499e-10	1.96617e-06	4.53133	0.748	0.065	L1-Embryo	4659.58	198.21	0.0377358	0.193548
PVC	WBGene00001972	hmg-1.2	2.5007e-10	4.89237e-06	-2.7398	0.151	0.581	L1-Embryo	230.383	1541.26	0.0377358	0.193548
PVC	WBGene00020126	flp-26	3.42532e-10	6.7013e-06	9.71204	0.679	0	L1-Embryo	2704.9	0	0.0377358	0.193548
PVC	WBGene00015687	chdp-1	3.97218e-10	7.77116e-06	-1.75067	0.755	0.935	L1-Embryo	2967.67	9993.01	0.0377358	0.193548
PVC	WBGene00194692	T02C12.5	5.95524e-10	1.16508e-05	-6.21411	0.013	0.323	L1-Embryo	46.9711	3531.5	0.0377358	0.193548
PVC	WBGene00001612	glr-1	8.84839e-10	1.7311e-05	-2.76361	0.132	0.581	L1-Embryo	298.998	2032.48	0.0377358	0.193548
PVC	WBGene00000301	cav-1	1.18326e-09	2.31493e-05	-10.1088	0	0.226	L1-Embryo	0	691.629	0.0377358	0.193548
PVC	WBGene00219313	C17E4.20	1.18326e-09	2.31493e-05	-9.55975	0	0.226	L1-Embryo	0	471.746	0.0377358	0.193548
PVC	WBGene00010838	M03C11.1	1.64978e-09	3.22763e-05	-3.20318	0.063	0.452	L1-Embryo	145.302	1341.94	0.0377358	0.193548
PVC	WBGene00001449	flp-6	1.70754e-09	3.34062e-05	-5.89255	0.006	0.258	L1-Embryo	39.2775	2368.73	0.0377358	0.193548
PVC	WBGene00015781	C14F11.6	2.04318e-09	3.99728e-05	-5.03623	0.006	0.226	L1-Embryo	15.7429	534.365	0.0377358	0.193548
PVC	WBGene00009304	eva-1	2.10293e-09	4.11417e-05	-3.90814	0.031	0.355	L1-Embryo	76.4978	1155.47	0.0377358	0.193548
PVC	WBGene00001463	flp-20	2.81494e-09	5.50716e-05	2.44366	0.824	0.323	L1-Embryo	4903.07	899.042	0.0377358	0.193548
PVC	WBGene00008543	F07A5.4	8.50917e-09	0.000166473	9.305	0.61	0	L1-Embryo	2039.8	0	0.0377358	0.193548
PVC	WBGene00004498	rps-29	1.18372e-08	0.000231583	5.2909	0.66	0.032	L1-Embryo	2310.55	55.865	0.0377358	0.193548
PVC	WBGene00001613	glr-2	1.45804e-08	0.000285252	-3.30174	0.151	0.548	L1-Embryo	250.461	2474.72	0.0377358	0.193548
PVC	WBGene00007856	C31H5.5	1.59317e-08	0.000311687	-5.52235	0.013	0.258	L1-Embryo	15.2984	729.375	0.0377358	0.193548
PVC	WBGene00004372	rig-5	1.59317e-08	0.000311687	-6.8785	0.013	0.258	L1-Embryo	14.23	1745.92	0.0377358	0.193548
PVC	WBGene00015619	C08G9.1	1.69724e-08	0.000332049	-3.56961	0.05	0.323	L1-Embryo	110.012	1311.36	0.0377358	0.193548
PVC	WBGene00017976	F32B5.2	1.9601e-08	0.000383473	-10.364	0	0.194	L1-Embryo	0	825.613	0.0377358	0.193548
PVC	WBGene00007219	nlp-38	1.96377e-08	0.000384193	2.31217	0.824	0.258	L1-Embryo	4374.49	878.456	0.0377358	0.193548
PVC	WBGene00010587	sol-2	2.92762e-08	0.000572759	-3.55219	0.094	0.452	L1-Embryo	151.498	1783.06	0.0377358	0.193548
PVC	WBGene00001452	flp-9	3.47554e-08	0.000679954	-3.1083	0.226	0.613	L1-Embryo	513.587	4434.7	0.0377358	0.193548
PVC	WBGene00004278	rab-19	4.66082e-08	0.000911842	-3.17727	0.075	0.419	L1-Embryo	132.615	1202.97	0.0377358	0.193548
PVC	WBGene00004419	rpl-7A	4.81314e-08	0.000941642	-1.64492	0.258	0.645	L1-Embryo	742.127	2321.6	0.0377358	0.193548
PVC	WBGene00009660	F43G6.8	5.37305e-08	0.00105118	-3.89378	0.05	0.355	L1-Embryo	56.915	852.713	0.0377358	0.193548
PVC	WBGene00017184	ncam-1	5.55563e-08	0.0010869	-1.81098	0.56	0.806	L1-Embryo	1431.84	5026.85	0.0377358	0.193548
PVC	WBGene00001898	his-24	5.77961e-08	0.00113072	-2.20954	0.258	0.613	L1-Embryo	777.743	3600.37	0.0377358	0.193548
PVC	WBGene00014454	MTCE.7	5.79107e-08	0.00113296	3.18017	0.314	0.097	L1-Embryo	2276.12	247.704	0.0377358	0.193548
PVC	WBGene00023068	rpl-41.2	6.25221e-08	0.00122318	3.08087	0.629	0.065	L1-Embryo	1973.64	230.333	0.0377358	0.193548
PVC	WBGene00003056	lon-2	7.49571e-08	0.00146646	-2.10545	0.302	0.677	L1-Embryo	809.023	3483.19	0.0377358	0.193548
PVC	WBGene00010130	vha-14	9.16795e-08	0.00179362	-3.38683	0.05	0.355	L1-Embryo	90.4656	950.32	0.0377358	0.193548
PVC	WBGene00011073	R07A4.2	1.14956e-07	0.00224901	-3.17497	0.05	0.323	L1-Embryo	90.369	819.432	0.0377358	0.193548
PVC	WBGene00000282	cah-4	1.97905e-07	0.00387182	-3.78895	0.05	0.355	L1-Embryo	70.1859	976.581	0.0377358	0.193548
PVC	WBGene00011849	T19H5.4	2.25329e-07	0.00440833	2.92701	0.686	0.129	L1-Embryo	2386.35	310.792	0.0377358	0.193548
PVC	WBGene00044401	Y55B1BR.6	2.28589e-07	0.00447212	-3.71772	0.101	0.419	L1-Embryo	213.26	2813.15	0.0377358	0.193548
PVC	WBGene00020854	T27C4.1	2.39422e-07	0.00468405	1.81874	0.824	0.452	L1-Embryo	4038.15	1142.11	0.0377358	0.193548
PVC	WBGene00012244	mrps-11	2.73609e-07	0.00535289	-5.01922	0.013	0.194	L1-Embryo	14.1224	475.454	0.0377358	0.193548
PVC	WBGene00003111	mab-20	2.88891e-07	0.00565186	-2.45329	0.157	0.516	L1-Embryo	313.309	1717.45	0.0377358	0.193548
PVC	WBGene00006743	unc-3	3.54719e-07	0.00693973	-2.93664	0.069	0.355	L1-Embryo	126.598	971.822	0.0377358	0.193548
PVC	WBGene00006380	tab-1	3.85383e-07	0.00753963	-6.50145	0.006	0.194	L1-Embryo	11.1119	1060.79	0.0377358	0.193548
PVC	WBGene00012034	T26C5.4	4.06471e-07	0.0079522	9.27992	0.522	0	L1-Embryo	2004.65	0	0.0377358	0.193548
PVC	WBGene00003739	nlp-1	4.96056e-07	0.00970484	1.61396	0.849	0.355	L1-Embryo	5278.89	1722.95	0.0377358	0.193548
PVC	WBGene00045366	Y17D7C.3	5.11588e-07	0.0100087	-2.59337	0.088	0.419	L1-Embryo	214.15	1294.09	0.0377358	0.193548
PVC	WBGene00004409	rla-1	5.2726e-07	0.0103153	-1.40098	0.314	0.613	L1-Embryo	866.261	2287.55	0.0377358	0.193548
PVC	WBGene00011300	R107.5	6.07585e-07	0.0118868	3.62637	0.61	0.097	L1-Embryo	2789.27	222.909	0.0377358	0.193548
PVC	WBGene00012813	Y43F8B.2	6.25356e-07	0.0122345	1.94428	0.805	0.355	L1-Embryo	5640.41	1463.56	0.0377358	0.193548
PVC	WBGene00017900	F28E10.1	6.27214e-07	0.0122708	-2.49285	0.239	0.581	L1-Embryo	414.87	2337.25	0.0377358	0.193548
PVC	WBGene00010059	F54E4.3	1.10466e-06	0.0216116	-1.72247	0.107	0.419	L1-Embryo	388.57	1282.01	0.0377358	0.193548
PVC	WBGene00001971	hmg-1.1	1.18064e-06	0.023098	-2.36281	0.308	0.613	L1-Embryo	619.144	3187.22	0.0377358	0.193548
PVC	WBGene00006959	xbp-1	1.25567e-06	0.024566	2.68915	0.73	0.355	L1-Embryo	7510.2	1162.22	0.0377358	0.193548
PVC	WBGene00004452	rpl-38	1.28455e-06	0.0251309	2.61882	0.667	0.129	L1-Embryo	2480.53	400.779	0.0377358	0.193548
PVC	WBGene00016237	C29H12.6	1.60444e-06	0.0313893	-5.12593	0.019	0.226	L1-Embryo	21.3135	763.062	0.0377358	0.193548
PVC	WBGene00000472	cey-1	1.64791e-06	0.0322397	-2.38751	0.308	0.613	L1-Embryo	537.557	2813.76	0.0377358	0.193548
PVC	WBGene00004913	snn-1	1.75849e-06	0.0344031	4.11644	0.535	0.032	L1-Embryo	1378.04	76.3356	0.0377358	0.193548
PVC	WBGene00018462	F45E1.1	2.01779e-06	0.039476	-4.09892	0.019	0.226	L1-Embryo	32.5437	565.412	0.0377358	0.193548
PVC	WBGene00006761	unc-24	2.41607e-06	0.047268	-4.17469	0.031	0.258	L1-Embryo	34.4403	630.479	0.0377358	0.193548
PVC	WBGene00011145	R08D7.5	2.54263e-06	0.049744	-2.99552	0.057	0.323	L1-Embryo	98.3818	787.182	0.0377358	0.193548
PVT	WBGene00001858	hil-7	1.83764e-58	3.59515e-54	-7.73035	0.027	0.907	L1-Embryo	95.5998	20406.3	0.027027	0.0697674
PVT	WBGene00014505	T05E11.9	1.18639e-55	2.32105e-51	-6.25124	0.014	0.86	L1-Embryo	79.9763	6128.72	0.027027	0.0697674
PVT	WBGene00012239	W04A8.4	1.33111e-52	2.60417e-48	-12.9185	0	0.698	L1-Embryo	0	3487.79	0.027027	0.0697674
PVT	WBGene00006746	unc-6	3.47892e-45	6.80616e-41	-5.44246	0.05	0.814	L1-Embryo	78.1553	3418.58	0.027027	0.0697674
PVT	WBGene00003934	pat-10	3.84183e-43	7.51616e-39	-11.5662	0	0.407	L1-Embryo	0	1365.65	0.027027	0.0697674
PVT	WBGene00015354	snet-1	2.73551e-40	5.35175e-36	6.24759	0.977	0.116	L1-Embryo	45813.6	602.143	0.027027	0.0697674
PVT	WBGene00044640	B0432.14	3.79739e-40	7.42921e-36	3.80087	0.986	0.698	L1-Embryo	56811.9	4076.93	0.027027	0.0697674
PVT	WBGene00012420	Y7A9D.1	8.54502e-40	1.67175e-35	-9.74753	0.005	0.605	L1-Embryo	3.55806	3446.55	0.027027	0.0697674
PVT	WBGene00018298	nlp-50	1.45506e-39	2.84669e-35	7.50266	0.955	0.081	L1-Embryo	38647.1	212.03	0.027027	0.0697674
PVT	WBGene00003746	nlp-8	7.5915e-36	1.4852e-31	5.00175	0.928	0.14	L1-Embryo	6932.8	215.319	0.027027	0.0697674
PVT	WBGene00009691	F44E5.4	1.36453e-35	2.66956e-31	5.892	0.914	0.081	L1-Embryo	12081.6	202.391	0.027027	0.0697674
PVT	WBGene00010965	ctc-2	3.02987e-35	5.92763e-31	-4.93621	0.063	0.802	L1-Embryo	149.245	4583.31	0.027027	0.0697674
PVT	WBGene00009692	F44E5.5	6.38893e-35	1.24993e-30	6.76601	0.892	0.035	L1-Embryo	12403.9	112.824	0.027027	0.0697674
PVT	WBGene00017813	nlp-61	2.17334e-34	4.25192e-30	5.06743	0.905	0.081	L1-Embryo	6075.65	180.093	0.027027	0.0697674
PVT	WBGene00008914	F17C11.2	3.27796e-34	6.41301e-30	3.75746	0.937	0.209	L1-Embryo	8786.77	648.909	0.027027	0.0697674
PVT	WBGene00001448	flp-5	3.64134e-34	7.12392e-30	3.24394	0.959	0.453	L1-Embryo	29832.3	3149.56	0.027027	0.0697674
PVT	WBGene00020317	pdf-1	8.18181e-34	1.60069e-29	1.95002	0.982	0.814	L1-Embryo	59715.4	15461.7	0.027027	0.0697674
PVT	WBGene00022441	Y110A2AL.4	2.24661e-33	4.39526e-29	-11.9518	0	0.419	L1-Embryo	0	1783.92	0.027027	0.0697674
PVT	WBGene00007931	C34D1.4	7.40485e-33	1.44868e-28	-5.56007	0.077	0.709	L1-Embryo	96.2965	4565.41	0.027027	0.0697674
PVT	WBGene00010962	ctc-3	1.32306e-32	2.58844e-28	-4.79881	0.063	0.698	L1-Embryo	108.363	3028.93	0.027027	0.0697674
PVT	WBGene00001452	flp-9	1.86927e-32	3.65704e-28	4.08446	0.905	0.314	L1-Embryo	13760.3	810.489	0.027027	0.0697674
PVT	WBGene00010959	nduo-1	3.48243e-31	6.81304e-27	-5.0185	0.032	0.581	L1-Embryo	60.7217	1982.61	0.027027	0.0697674
PVT	WBGene00003750	nlp-12	4.26144e-31	8.33709e-27	-4.60025	0.275	0.837	L1-Embryo	312.658	7597.82	0.027027	0.0697674
PVT	WBGene00020854	T27C4.1	5.64254e-31	1.10391e-26	2.58526	0.932	0.628	L1-Embryo	9594.84	1598.6	0.027027	0.0697674
PVT	WBGene00010957	nduo-6	8.27975e-31	1.61985e-26	-3.95802	0.09	0.837	L1-Embryo	343.769	5350.52	0.027027	0.0697674
PVT	WBGene00001803	lite-1	8.99073e-31	1.75895e-26	5.37226	0.851	0.035	L1-Embryo	3208.28	76.3601	0.027027	0.0697674
PVT	WBGene00012440	nlp-53	9.43128e-30	1.84514e-25	7.54195	0.806	0.012	L1-Embryo	2385.4	11.6481	0.027027	0.0697674
PVT	WBGene00000534	cpi-2	1.33413e-29	2.61009e-25	-2.53115	0.365	0.86	L1-Embryo	568.851	3291.36	0.027027	0.0697674
PVT	WBGene00008760	F13E9.11	4.13828e-29	8.09613e-25	-5.12189	0.072	0.64	L1-Embryo	86.7405	3035.82	0.027027	0.0697674
PVT	WBGene00022276	nlp-40	8.62459e-29	1.68731e-24	1.99806	0.991	0.593	L1-Embryo	79435.5	19895.4	0.027027	0.0697674
PVT	WBGene00043297	F28F5.4	3.1169e-28	6.09791e-24	4.91388	0.815	0.081	L1-Embryo	5073.48	167.172	0.027027	0.0697674
PVT	WBGene00002017	hsp-16.11	4.60917e-28	9.01738e-24	9.67708	0.775	0.012	L1-Embryo	6594.04	6.89774	0.027027	0.0697674
PVT	WBGene00004121	ptrn-1	8.57204e-28	1.67703e-23	-6.82733	0.023	0.477	L1-Embryo	14.9261	1745.86	0.027027	0.0697674
PVT	WBGene00011382	dop-5	1.7891e-27	3.50019e-23	-6.03486	0.032	0.535	L1-Embryo	21.3821	1430.84	0.027027	0.0697674
PVT	WBGene00003748	nlp-10	4.76102e-27	9.31447e-23	2.62056	0.919	0.407	L1-Embryo	7152.89	1162.53	0.027027	0.0697674
PVT	WBGene00010964	ctc-1	1.39626e-26	2.73164e-22	-4.37794	0.072	0.663	L1-Embryo	100.547	2099.77	0.027027	0.0697674
PVT	WBGene00022633	ZC581.3	7.56754e-26	1.48051e-21	-3.88521	0.18	0.721	L1-Embryo	177.764	2633.23	0.027027	0.0697674
PVT	WBGene00011392	sbt-1	9.51414e-26	1.86135e-21	1.61206	0.959	0.895	L1-Embryo	15894.6	5201.16	0.027027	0.0697674
PVT	WBGene00022951	C30E1.9	9.8374e-26	1.92459e-21	3.97182	0.856	0.302	L1-Embryo	8573.29	545.503	0.027027	0.0697674
PVT	WBGene00010960	atp-6	1.23229e-25	2.41085e-21	-3.96775	0.077	0.663	L1-Embryo	192.479	3019.17	0.027027	0.0697674
PVT	WBGene00019719	M01H9.3	1.32372e-25	2.58972e-21	3.5871	0.806	0.128	L1-Embryo	3320.72	275.348	0.027027	0.0697674
PVT	WBGene00012760	Y41C4A.17	3.04385e-25	5.95498e-21	7.08496	0.734	0.023	L1-Embryo	7418.06	53.5192	0.027027	0.0697674
PVT	WBGene00016916	C54D2.2	7.7993e-25	1.52585e-20	4.66548	0.761	0.093	L1-Embryo	3005.81	117.368	0.027027	0.0697674
PVT	WBGene00018258	F41B4.2	9.72109e-25	1.90183e-20	8.05559	0.707	0.012	L1-Embryo	2142.76	6.89774	0.027027	0.0697674
PVT	WBGene00001172	egl-3	3.04776e-24	5.96263e-20	3.22892	0.829	0.244	L1-Embryo	3085.16	328.112	0.027027	0.0697674
PVT	WBGene00001459	flp-16	4.17028e-24	8.15874e-20	8.49854	0.689	0.012	L1-Embryo	1792.64	3.79657	0.027027	0.0697674
PVT	WBGene00000857	cwn-1	2.04589e-23	4.00257e-19	-4.33174	0.063	0.547	L1-Embryo	63.2435	1282.2	0.027027	0.0697674
PVT	WBGene00003371	mlc-3	2.91243e-23	5.69788e-19	-10.2941	0	0.198	L1-Embryo	0	564.754	0.027027	0.0697674
PVT	WBGene00006651	tts-2	5.21418e-23	1.0201e-18	-3.30584	0.14	0.64	L1-Embryo	166.874	1654.45	0.027027	0.0697674
PVT	WBGene00015339	C02E7.6	5.43987e-23	1.06426e-18	-7.57338	0.005	0.244	L1-Embryo	3.23832	701.887	0.027027	0.0697674
PVT	WBGene00001853	hil-2	5.91704e-23	1.15761e-18	-4.21331	0.086	0.5	L1-Embryo	150.618	2802.39	0.027027	0.0697674
PVT	WBGene00003111	mab-20	7.93045e-23	1.55151e-18	-4.26342	0.072	0.535	L1-Embryo	55.4645	1073.11	0.027027	0.0697674
PVT	WBGene00000829	ctb-1	1.81868e-22	3.55806e-18	-4.89097	0.032	0.43	L1-Embryo	42.7505	1281.01	0.027027	0.0697674
PVT	WBGene00013957	sre-23	1.9898e-22	3.89284e-18	2.45142	0.874	0.384	L1-Embryo	5008.49	915.035	0.027027	0.0697674
PVT	WBGene00000170	aqp-2	2.20986e-22	4.32337e-18	-2.69461	0.495	0.814	L1-Embryo	887.795	5752.25	0.027027	0.0697674
PVT	WBGene00000779	cpn-3	5.01141e-22	9.80433e-18	-10.6738	0	0.233	L1-Embryo	0	735.126	0.027027	0.0697674
PVT	WBGene00007531	C11H1.7	8.84715e-22	1.73086e-17	-4.79765	0.054	0.477	L1-Embryo	32.4221	913.67	0.027027	0.0697674
PVT	WBGene00006839	unc-115	1.186e-21	2.32029e-17	-3.3205	0.203	0.686	L1-Embryo	175.452	1757.09	0.027027	0.0697674
PVT	WBGene00044922	Y43C5A.7	1.34911e-21	2.6394e-17	3.6333	0.761	0.14	L1-Embryo	2981.26	239.249	0.027027	0.0697674
PVT	WBGene00016292	tbc-7	1.82641e-21	3.57319e-17	-6.84189	0.018	0.419	L1-Embryo	5.60889	694.231	0.027027	0.0697674
PVT	WBGene00002988	lim-6	1.98372e-21	3.88094e-17	-2.44131	0.604	0.872	L1-Embryo	1038.54	5644.72	0.027027	0.0697674
PVT	WBGene00016175	C27H5.6	2.45653e-21	4.80595e-17	3.08651	0.802	0.221	L1-Embryo	3657.3	429.68	0.027027	0.0697674
PVT	WBGene00011345	dma-1	2.60607e-21	5.09851e-17	-6.56678	0.014	0.407	L1-Embryo	12.742	1249.88	0.027027	0.0697674
PVT	WBGene00017900	F28E10.1	4.22277e-21	8.26142e-17	-2.64659	0.261	0.709	L1-Embryo	441.744	2768.87	0.027027	0.0697674
PVT	WBGene00000301	cav-1	5.51583e-21	1.07912e-16	-11.0787	0	0.267	L1-Embryo	0	973.482	0.027027	0.0697674
PVT	WBGene00015687	chdp-1	5.63465e-20	1.10236e-15	-3.06216	0.167	0.628	L1-Embryo	198.578	1661.9	0.027027	0.0697674
PVT	WBGene00011564	ugt-50	5.83574e-20	1.1417e-15	-4.3346	0.027	0.36	L1-Embryo	34.9184	712.625	0.027027	0.0697674
PVT	WBGene00014307	F07H5.3	1.96525e-19	3.84482e-15	-1.56837	0.788	0.907	L1-Embryo	4151.6	12319	0.027027	0.0697674
PVT	WBGene00011888	cutl-15	3.56888e-19	6.98216e-15	-3.93428	0.144	0.593	L1-Embryo	96.8352	1486.77	0.027027	0.0697674
PVT	WBGene00023068	rpl-41.2	4.03691e-19	7.89781e-15	3.37486	0.766	0.163	L1-Embryo	3768.88	362.459	0.027027	0.0697674
PVT	WBGene00021838	Y54E10BL.3	4.44294e-19	8.69217e-15	-3.80313	0.14	0.57	L1-Embryo	95.3309	1336.52	0.027027	0.0697674
PVT	WBGene00018803	fbxa-24	5.36149e-19	1.04892e-14	6.00144	0.617	0.023	L1-Embryo	1742.74	26.0513	0.027027	0.0697674
PVT	WBGene00006802	unc-69	5.93453e-19	1.16103e-14	-2.74153	0.311	0.698	L1-Embryo	339.855	2275.99	0.027027	0.0697674
PVT	WBGene00001385	far-1	7.26175e-19	1.42069e-14	-4.10555	0.023	0.419	L1-Embryo	147.879	2553.78	0.027027	0.0697674
PVT	WBGene00017320	F09G8.5	8.31614e-19	1.62697e-14	-4.30565	0.009	0.349	L1-Embryo	34.159	683.485	0.027027	0.0697674
PVT	WBGene00007933	C34E7.3	2.40557e-18	4.70626e-14	3.24077	0.712	0.163	L1-Embryo	2502.92	263.755	0.027027	0.0697674
PVT	WBGene00011383	T02E9.5	3.0317e-18	5.93122e-14	-1.75809	0.689	0.919	L1-Embryo	1580.63	5349.38	0.027027	0.0697674
PVT	WBGene00000066	act-4	4.73161e-18	9.25693e-14	-2.42043	0.279	0.663	L1-Embryo	471.513	2526.71	0.027027	0.0697674
PVT	WBGene00018590	pdf-2	5.34678e-18	1.04604e-13	7.81468	0.482	0.012	L1-Embryo	1115.75	3.79657	0.027027	0.0697674
PVT	WBGene00012282	W05E10.5	7.30256e-18	1.42867e-13	7.05742	0.572	0.012	L1-Embryo	907.738	5.65977	0.027027	0.0697674
PVT	WBGene00013463	kdp-1	8.1757e-18	1.59949e-13	-4.80325	0.036	0.337	L1-Embryo	21.1392	601.884	0.027027	0.0697674
PVT	WBGene00020069	R13H7.2	9.56916e-18	1.87211e-13	-3.02724	0.369	0.744	L1-Embryo	453.874	3704.14	0.027027	0.0697674
PVT	WBGene00000051	acr-12	1.09597e-17	2.14415e-13	-5.05723	0.023	0.372	L1-Embryo	22.0757	749.207	0.027027	0.0697674
PVT	WBGene00004452	rpl-38	1.27092e-17	2.48643e-13	3.25365	0.73	0.151	L1-Embryo	2540.7	265.437	0.027027	0.0697674
PVT	WBGene00013962	ZK287.1	1.35897e-17	2.65869e-13	-4.62115	0.059	0.442	L1-Embryo	33.0336	823.352	0.027027	0.0697674
PVT	WBGene00000217	asp-4	1.39682e-17	2.73273e-13	-11.5344	0	0.256	L1-Embryo	0	1335.88	0.027027	0.0697674
PVT	WBGene00219609	linc-7	2.4816e-17	4.85501e-13	8.52137	0.581	0.035	L1-Embryo	9850.73	25.6664	0.027027	0.0697674
PVT	WBGene00002019	hsp-16.48	4.32776e-17	8.46684e-13	4.52436	0.554	0.012	L1-Embryo	1160.16	49.3071	0.027027	0.0697674
PVT	WBGene00022144	pghm-1	1.0501e-16	2.05442e-12	1.45874	0.928	0.721	L1-Embryo	7317.83	2662.64	0.027027	0.0697674
PVT	WBGene00009122	tct-1	1.2448e-16	2.43532e-12	-3.05078	0.131	0.407	L1-Embryo	119.973	997.425	0.027027	0.0697674
PVT	WBGene00013289	tag-273	1.39466e-16	2.7285e-12	-6.30559	0.005	0.198	L1-Embryo	3.95132	347.231	0.027027	0.0697674
PVT	WBGene00004900	snf-1	1.61956e-16	3.1685e-12	-6.45096	0.014	0.337	L1-Embryo	5.38025	509.235	0.027027	0.0697674
PVT	WBGene00006766	unc-30	1.73116e-16	3.38684e-12	-6.63146	0.014	0.337	L1-Embryo	24.1097	2435.27	0.027027	0.0697674
PVT	WBGene00021019	W04B5.2	2.54311e-16	4.97535e-12	-4.10572	0.063	0.43	L1-Embryo	43.2176	751.005	0.027027	0.0697674
PVT	WBGene00019282	mps-2	3.10395e-16	6.07257e-12	-5.94312	0.014	0.256	L1-Embryo	7.92446	514.321	0.027027	0.0697674
PVT	WBGene00018519	F46H5.3	3.45841e-16	6.76604e-12	-2.263	0.054	0.384	L1-Embryo	242.04	1163.22	0.027027	0.0697674
PVT	WBGene00015340	C02E7.7	4.31129e-16	8.43461e-12	-9.56042	0	0.128	L1-Embryo	0	339.153	0.027027	0.0697674
PVT	WBGene00012325	W07A12.8	4.78658e-16	9.36446e-12	-10.0601	0.005	0.291	L1-Embryo	0.838671	1375.68	0.027027	0.0697674
PVT	WBGene00044304	F52B10.3	4.90461e-16	9.59537e-12	-7.4887	0.005	0.279	L1-Embryo	1.81049	405.138	0.027027	0.0697674
PVT	WBGene00004207	ptb-1	6.12568e-16	1.19843e-11	-2.7913	0.297	0.651	L1-Embryo	300.757	2084.75	0.027027	0.0697674
PVT	WBGene00017628	F20B6.4	6.94657e-16	1.35903e-11	9.43403	0.514	0	L1-Embryo	803.865	0	0.027027	0.0697674
PVT	WBGene00020033	R12E2.7	1.17376e-15	2.29634e-11	-4.92309	0.005	0.186	L1-Embryo	14.4839	452.241	0.027027	0.0697674
PVT	WBGene00017762	F23H11.7	1.37553e-15	2.6911e-11	-11.6875	0	0.244	L1-Embryo	0	1485.44	0.027027	0.0697674
PVT	WBGene00019324	K02F2.5	2.06426e-15	4.03851e-11	1.42657	0.878	0.651	L1-Embryo	5138.03	1911.26	0.027027	0.0697674
PVT	WBGene00009887	glb-17	2.33852e-15	4.57509e-11	-7.43333	0.005	0.279	L1-Embryo	10.9027	1962	0.027027	0.0697674
PVT	WBGene00007119	calf-1	3.42263e-15	6.69604e-11	-3.31288	0.104	0.477	L1-Embryo	100.999	1007.39	0.027027	0.0697674
PVT	WBGene00044401	Y55B1BR.6	3.95316e-15	7.73396e-11	-3.40323	0.189	0.547	L1-Embryo	187.37	1986.89	0.027027	0.0697674
PVT	WBGene00011300	R107.5	7.41956e-15	1.45156e-10	3.74283	0.554	0.058	L1-Embryo	1360.99	100.598	0.027027	0.0697674
PVT	WBGene00020808	clik-1	7.52778e-15	1.47274e-10	-9.62158	0	0.163	L1-Embryo	0	353.937	0.027027	0.0697674
PVT	WBGene00001898	his-24	7.78703e-15	1.52345e-10	-2.67697	0.207	0.581	L1-Embryo	622.052	3981.86	0.027027	0.0697674
PVT	WBGene00002253	lbp-1	7.84247e-15	1.5343e-10	-7.30117	0.005	0.151	L1-Embryo	2.98905	541.695	0.027027	0.0697674
PVT	WBGene00020229	T05A8.3	1.0734e-14	2.09999e-10	-7.93299	0.009	0.372	L1-Embryo	14.2294	3588.2	0.027027	0.0697674
PVT	WBGene00008865	F15G9.1	1.25605e-14	2.45734e-10	-3.68146	0.072	0.395	L1-Embryo	63.759	823.08	0.027027	0.0697674
PVT	WBGene00004498	rps-29	1.34891e-14	2.63901e-10	2.80447	0.662	0.105	L1-Embryo	1831.11	261.146	0.027027	0.0697674
PVT	WBGene00009142	F26A3.4	1.70025e-14	3.32636e-10	9.32918	0.477	0	L1-Embryo	747.487	0	0.027027	0.0697674
PVT	WBGene00008183	rin-1	1.73552e-14	3.39537e-10	-8.46154	0.005	0.209	L1-Embryo	0.838671	453.431	0.027027	0.0697674
PVT	WBGene00008226	C50B8.4	1.98113e-14	3.87588e-10	-2.67956	0.144	0.488	L1-Embryo	133.972	860.477	0.027027	0.0697674
PVT	WBGene00000149	apl-1	2.00744e-14	3.92735e-10	-3.36755	0.099	0.442	L1-Embryo	71.5944	742.706	0.027027	0.0697674
PVT	WBGene00006761	unc-24	2.42437e-14	4.74304e-10	-4.40567	0.036	0.314	L1-Embryo	26.7668	575.787	0.027027	0.0697674
PVT	WBGene00001946	his-72	2.86309e-14	5.60134e-10	-1.6457	0.518	0.767	L1-Embryo	868.677	2719.79	0.027027	0.0697674
PVT	WBGene00006439	ant-1.1	3.88883e-14	7.6081e-10	-1.4516	0.658	0.86	L1-Embryo	1725.77	4722.47	0.027027	0.0697674
PVT	WBGene00003963	pdi-2	4.28562e-14	8.38439e-10	-3.03729	0.113	0.384	L1-Embryo	154.247	1269.31	0.027027	0.0697674
PVT	WBGene00013098	Y51H4A.1	5.0692e-14	9.91738e-10	-2.6988	0.054	0.372	L1-Embryo	112.918	735.253	0.027027	0.0697674
PVT	WBGene00007365	C06B3.6	5.41674e-14	1.05973e-09	9.87257	0.455	0	L1-Embryo	1089.59	0	0.027027	0.0697674
PVT	WBGene00003849	odr-2	8.14741e-14	1.59396e-09	-2.66455	0.423	0.686	L1-Embryo	528.964	3357.14	0.027027	0.0697674
PVT	WBGene00010059	F54E4.3	9.85716e-14	1.92846e-09	-4.88268	0.041	0.337	L1-Embryo	19.2391	580.022	0.027027	0.0697674
PVT	WBGene00004497	rps-28	1.02153e-13	1.99852e-09	3.02324	0.563	0.081	L1-Embryo	1149.69	140.366	0.027027	0.0697674
PVT	WBGene00020502	T14B4.8	1.20723e-13	2.36182e-09	-3.64908	0.009	0.267	L1-Embryo	30.8365	391.57	0.027027	0.0697674
PVT	WBGene00003840	ocr-3	1.25105e-13	2.44756e-09	-10.0005	0	0.233	L1-Embryo	0	460.434	0.027027	0.0697674
PVT	WBGene00017850	F27B10.1	1.50553e-13	2.94541e-09	2.46016	0.644	0.128	L1-Embryo	1161.09	210.054	0.027027	0.0697674
PVT	WBGene00001972	hmg-1.2	1.54403e-13	3.02073e-09	-2.81612	0.234	0.57	L1-Embryo	199.097	1404.91	0.027027	0.0697674
PVT	WBGene00007509	C10C5.5	1.76237e-13	3.4479e-09	-3.08469	0.117	0.43	L1-Embryo	112.3	955.936	0.027027	0.0697674
PVT	WBGene00001971	hmg-1.1	2.09305e-13	4.09484e-09	-1.96066	0.477	0.709	L1-Embryo	709.467	2763.51	0.027027	0.0697674
PVT	WBGene00018376	F43C9.2	2.15681e-13	4.21959e-09	-3.0084	0.387	0.663	L1-Embryo	475.441	3830.01	0.027027	0.0697674
PVT	WBGene00004336	ret-1	3.8912e-13	7.61274e-09	-2.41545	0.324	0.605	L1-Embryo	330.255	1763.9	0.027027	0.0697674
PVT	WBGene00004490	rps-21	3.93104e-13	7.69068e-09	4.08053	0.505	0.035	L1-Embryo	978.328	56.7314	0.027027	0.0697674
PVT	WBGene00002177	jkk-1	4.03805e-13	7.90004e-09	-6.18158	0.009	0.279	L1-Embryo	5.11885	403.23	0.027027	0.0697674
PVT	WBGene00043054	T21B4.15	4.05475e-13	7.93271e-09	3.97045	0.495	0.035	L1-Embryo	663.687	41.234	0.027027	0.0697674
PVT	WBGene00014294	C53C7.5	4.14474e-13	8.10877e-09	3.47576	0.527	0.07	L1-Embryo	1035.61	92.0118	0.027027	0.0697674
PVT	WBGene00017193	F07C3.2	4.23231e-13	8.28008e-09	-2.74442	0.176	0.523	L1-Embryo	138.095	927.521	0.027027	0.0697674
PVT	WBGene00009274	F30F8.5	4.68085e-13	9.15761e-09	-5.21249	0.018	0.267	L1-Embryo	9.52791	368.98	0.027027	0.0697674
PVT	WBGene00001999	hrp-1	4.94713e-13	9.67856e-09	-2.11748	0.284	0.605	L1-Embryo	329.155	1429.81	0.027027	0.0697674
PVT	WBGene00219313	C17E4.20	4.99e-13	9.76244e-09	-4.4022	0.027	0.302	L1-Embryo	25.5133	548.147	0.027027	0.0697674
PVT	WBGene00021629	scpl-3	7.49153e-13	1.46564e-08	-4.14881	0.023	0.302	L1-Embryo	26.7426	481.324	0.027027	0.0697674
PVT	WBGene00022776	perm-3	9.91081e-13	1.93895e-08	-3.74781	0.09	0.384	L1-Embryo	41.7373	565.758	0.027027	0.0697674
PVT	WBGene00014569	bkip-1	1.04679e-12	2.04795e-08	-2.25586	0.122	0.442	L1-Embryo	157.92	755.61	0.027027	0.0697674
PVT	WBGene00006911	vha-2	1.27771e-12	2.49971e-08	-1.92735	0.329	0.64	L1-Embryo	401.359	1528.03	0.027027	0.0697674
PVT	WBGene00018634	pigx-1	1.5951e-12	3.12066e-08	-4.86818	0.023	0.302	L1-Embryo	15.0329	451.208	0.027027	0.0697674
PVT	WBGene00009878	F49C12.9	1.6122e-12	3.1541e-08	-5.3566	0.009	0.221	L1-Embryo	6.50858	284.082	0.027027	0.0697674
PVT	WBGene00045495	F11C1.7	1.9918e-12	3.89675e-08	-3.11527	0.09	0.419	L1-Embryo	79.7198	693.873	0.027027	0.0697674
PVT	WBGene00013236	Y56A3A.18	2.42605e-12	4.74633e-08	-9.08764	0	0.198	L1-Embryo	0	244.05	0.027027	0.0697674
PVT	WBGene00011892	erh-1	2.7232e-12	5.32767e-08	-5.15464	0.018	0.209	L1-Embryo	8.71015	325.353	0.027027	0.0697674
PVT	WBGene00010981	blos-8	3.30232e-12	6.46066e-08	-3.85853	0.032	0.279	L1-Embryo	26.2656	386.611	0.027027	0.0697674
PVT	WBGene00004800	sir-2.1	3.71409e-12	7.26625e-08	-3.59221	0.018	0.233	L1-Embryo	25.2912	309.466	0.027027	0.0697674
PVT	WBGene00004443	rpl-29	3.87132e-12	7.57386e-08	2.99773	0.527	0.081	L1-Embryo	969.414	120.35	0.027027	0.0697674
PVT	WBGene00001101	dsh-1	6.66335e-12	1.30362e-07	-7.94122	0.005	0.198	L1-Embryo	0.838671	315.778	0.027027	0.0697674
PVT	WBGene00000802	crt-1	7.84518e-12	1.53483e-07	-2.17422	0.203	0.453	L1-Embryo	268.207	1212.21	0.027027	0.0697674
PVT	WBGene00022861	dve-1	8.10126e-12	1.58493e-07	-6.84981	0.009	0.221	L1-Embryo	2.35279	322.352	0.027027	0.0697674
PVT	WBGene00015741	C13F10.1	1.29472e-11	2.53299e-07	-2.49913	0.014	0.221	L1-Embryo	64.5344	366.451	0.027027	0.0697674
PVT	WBGene00007507	C10C5.3	1.90903e-11	3.73482e-07	-2.69232	0.473	0.686	L1-Embryo	654.202	4231.71	0.027027	0.0697674
PVT	WBGene00021468	epg-2	1.93584e-11	3.78727e-07	-4.03439	0.05	0.267	L1-Embryo	31.044	515.271	0.027027	0.0697674
PVT	WBGene00006826	unc-97	1.96254e-11	3.83951e-07	-7.01027	0.005	0.186	L1-Embryo	1.63979	268.457	0.027027	0.0697674
PVT	WBGene00022836	ZK973.11	2.35714e-11	4.61152e-07	-3.14721	0.14	0.43	L1-Embryo	100.217	891.075	0.027027	0.0697674
PVT	WBGene00016024	glb-7	2.67107e-11	5.22568e-07	-6.34078	0.009	0.221	L1-Embryo	4.11166	368.792	0.027027	0.0697674
PVT	WBGene00001189	egl-21	2.78581e-11	5.45016e-07	1.0419	0.901	0.767	L1-Embryo	5748.88	2792.45	0.027027	0.0697674
PVT	WBGene00010109	F55C10.5	2.85973e-11	5.59478e-07	2.23739	0.572	0.128	L1-Embryo	914.968	193.065	0.027027	0.0697674
PVT	WBGene00007256	swsn-9	3.2442e-11	6.34695e-07	-2.46345	0.09	0.36	L1-Embryo	95.9984	531.062	0.027027	0.0697674
PVT	WBGene00011995	rsf-1	3.42681e-11	6.70421e-07	-6.31717	0.014	0.244	L1-Embryo	4.55607	398.305	0.027027	0.0697674
PVT	WBGene00022856	cth-2	3.72143e-11	7.28061e-07	-5.14313	0.005	0.174	L1-Embryo	6.06259	229.122	0.027027	0.0697674
PVT	WBGene00011966	T23G7.3	3.82183e-11	7.47703e-07	-3.36086	0.063	0.326	L1-Embryo	50.7809	525.446	0.027027	0.0697674
PVT	WBGene00007508	C10C5.4	3.96361e-11	7.75441e-07	-2.75256	0.162	0.477	L1-Embryo	216.332	1460.23	0.027027	0.0697674
PVT	WBGene00016289	lntl-1	4.03935e-11	7.90258e-07	-4.41873	0.027	0.267	L1-Embryo	24.3558	529.611	0.027027	0.0697674
PVT	WBGene00015547	ain-1	4.10059e-11	8.0224e-07	-4.65906	0.032	0.221	L1-Embryo	11.4566	299.846	0.027027	0.0697674
PVT	WBGene00008338	pafo-1	4.1613e-11	8.14117e-07	-5.20008	0.014	0.198	L1-Embryo	7.09618	276.449	0.027027	0.0697674
PVT	WBGene00004131	pqn-44	4.19571e-11	8.20849e-07	2.47053	0.595	0.174	L1-Embryo	1742.43	313.446	0.027027	0.0697674
PVT	WBGene00011145	R08D7.5	4.31173e-11	8.43547e-07	-3.56082	0.077	0.349	L1-Embryo	45.8225	545.125	0.027027	0.0697674
PVT	WBGene00004453	rpl-39	4.55141e-11	8.90437e-07	2.43427	0.55	0.105	L1-Embryo	965.126	177.548	0.027027	0.0697674
PVT	WBGene00009945	bath-38	6.99516e-11	1.36853e-06	-3.34255	0.027	0.256	L1-Embryo	43.523	445.053	0.027027	0.0697674
PVT	WBGene00012179	W01D2.1	8.06032e-11	1.57692e-06	2.67731	0.527	0.093	L1-Embryo	1118.12	173.835	0.027027	0.0697674
PVT	WBGene00001915	his-41	8.71045e-11	1.70411e-06	-1.31991	0.752	0.884	L1-Embryo	2753.23	6877.01	0.027027	0.0697674
PVT	WBGene00018150	epg-4	9.41723e-11	1.84239e-06	-5.92355	0.005	0.186	L1-Embryo	3.65625	248.17	0.027027	0.0697674
PVT	WBGene00010944	M176.5	1.01051e-10	1.97696e-06	-2.7685	0.126	0.419	L1-Embryo	132.03	901.972	0.027027	0.0697674
PVT	WBGene00304812	ZK380.6	1.01162e-10	1.97913e-06	4.61081	0.563	0.186	L1-Embryo	15014.5	613.432	0.027027	0.0697674
PVT	WBGene00011231	R11A5.3	1.15765e-10	2.26483e-06	-1.84706	0.018	0.244	L1-Embryo	135.455	488.04	0.027027	0.0697674
PVT	WBGene00010192	F57B7.2	1.26258e-10	2.47012e-06	-5.00504	0.032	0.256	L1-Embryo	12.2584	407.127	0.027027	0.0697674
PVT	WBGene00007055	tag-196	1.30814e-10	2.55924e-06	-6.32986	0.005	0.186	L1-Embryo	3.95132	353.053	0.027027	0.0697674
PVT	WBGene00013378	emc-3	1.39669e-10	2.73248e-06	-3.58557	0.072	0.326	L1-Embryo	51.401	621.682	0.027027	0.0697674
PVT	WBGene00009045	F22B5.10	1.45972e-10	2.85579e-06	-5.66248	0.009	0.174	L1-Embryo	4.47505	248.468	0.027027	0.0697674
PVT	WBGene00000567	cnx-1	1.48347e-10	2.90227e-06	-3.18048	0.086	0.36	L1-Embryo	73.7444	671.855	0.027027	0.0697674
PVT	WBGene00008820	nlp-55	1.51229e-10	2.95864e-06	1.99661	0.617	0.198	L1-Embryo	1553.06	388.252	0.027027	0.0697674
PVT	WBGene00000506	cic-1	1.63842e-10	3.2054e-06	-4.93077	0.014	0.221	L1-Embryo	8.52024	272.614	0.027027	0.0697674
PVT	WBGene00002182	kap-1	1.71565e-10	3.3565e-06	-4.50517	0.027	0.256	L1-Embryo	18.2163	422.854	0.027027	0.0697674
PVT	WBGene00018795	F54C4.4	1.83064e-10	3.58146e-06	-4.8138	0.018	0.221	L1-Embryo	9.67718	283.853	0.027027	0.0697674
PVT	WBGene00011434	T04D3.5	1.88425e-10	3.68635e-06	-2.9173	0.09	0.326	L1-Embryo	64.51	489.79	0.027027	0.0697674
PVT	WBGene00021199	Y17G9B.2	1.95173e-10	3.81837e-06	-9.01058	0	0.116	L1-Embryo	0	231.212	0.027027	0.0697674
PVT	WBGene00003515	myo-3	1.95173e-10	3.81837e-06	-8.55908	0	0.116	L1-Embryo	0	168.845	0.027027	0.0697674
PVT	WBGene00044900	cnc-11	1.97908e-10	3.87188e-06	10.916	0.36	0	L1-Embryo	2246.25	0	0.027027	0.0697674
PVT	WBGene00011315	mbr-1	2.10383e-10	4.11594e-06	-2.51093	0.014	0.221	L1-Embryo	54.3938	311.572	0.027027	0.0697674
PVT	WBGene00006942	wrk-1	2.32622e-10	4.55102e-06	-4.61465	0.018	0.209	L1-Embryo	14.6307	368.543	0.027027	0.0697674
PVT	WBGene00022396	Y97E10AR.1	2.43252e-10	4.75898e-06	-4.40252	0.014	0.198	L1-Embryo	11.8393	258.901	0.027027	0.0697674
PVT	WBGene00014051	spv-1	2.59913e-10	5.08493e-06	2.69436	0.505	0.093	L1-Embryo	747.374	114.452	0.027027	0.0697674
PVT	WBGene00012140	T28F4.5	2.68383e-10	5.25065e-06	2.73755	0.491	0.058	L1-Embryo	727.233	108.014	0.027027	0.0697674
PVT	WBGene00008683	repo-1	2.80968e-10	5.49687e-06	-2.75949	0.036	0.233	L1-Embryo	47.3515	322.742	0.027027	0.0697674
PVT	WBGene00045366	Y17D7C.3	2.8654e-10	5.60587e-06	-2.9019	0.09	0.349	L1-Embryo	78.3107	587.834	0.027027	0.0697674
PVT	WBGene00020929	W02C12.2	3.09071e-10	6.04667e-06	-2.27172	0.329	0.593	L1-Embryo	337.703	1632.72	0.027027	0.0697674
PVT	WBGene00016184	glb-9	3.39638e-10	6.64467e-06	4.18644	0.455	0.081	L1-Embryo	1617.99	87.7549	0.027027	0.0697674
PVT	WBGene00077786	F53F8.7	3.55184e-10	6.94882e-06	-7.29006	0.005	0.186	L1-Embryo	1.22973	261.92	0.027027	0.0697674
PVT	WBGene00014079	ZK792.7	3.5931e-10	7.02954e-06	-8.97843	0	0.174	L1-Embryo	0	226.177	0.027027	0.0697674
PVT	WBGene00010054	gtf-2E2	3.678e-10	7.19563e-06	-2.04921	0.117	0.395	L1-Embryo	143.077	593.191	0.027027	0.0697674
PVT	WBGene00000961	dgn-1	3.71999e-10	7.2778e-06	-6.82702	0.005	0.163	L1-Embryo	1.68645	241.502	0.027027	0.0697674
PVT	WBGene00020931	cytb-5.2	3.75124e-10	7.33892e-06	-3.33076	0.054	0.233	L1-Embryo	32.2338	327.811	0.027027	0.0697674
PVT	WBGene00006386	taf-5	4.79414e-10	9.37926e-06	-4.6839	0.005	0.186	L1-Embryo	8.79786	236.657	0.027027	0.0697674
PVT	WBGene00004807	skr-1	5.15866e-10	1.00924e-05	-1.84554	0.455	0.616	L1-Embryo	516.762	1858.48	0.027027	0.0697674
PVT	WBGene00004278	rab-19	5.2327e-10	1.02373e-05	-2.32468	0.234	0.5	L1-Embryo	199.514	1000.97	0.027027	0.0697674
PVT	WBGene00020390	T10B5.4	6.09775e-10	1.19296e-05	-1.76246	0.428	0.628	L1-Embryo	543.971	1846.61	0.027027	0.0697674
PVT	WBGene00009451	cids-2	6.38725e-10	1.2496e-05	-5.74537	0.009	0.209	L1-Embryo	4.09668	242.873	0.027027	0.0697674
PVT	WBGene00007261	lron-3	7.04996e-10	1.37925e-05	-4.38511	0.009	0.186	L1-Embryo	10.263	222.762	0.027027	0.0697674
PVT	WBGene00001911	his-37	7.11769e-10	1.39251e-05	-1.64022	0.541	0.756	L1-Embryo	1254.47	3912.22	0.027027	0.0697674
PVT	WBGene00017901	igeg-1	7.34967e-10	1.43789e-05	8.17383	0.333	0	L1-Embryo	335.342	0	0.027027	0.0697674
PVT	WBGene00044643	H17B01.5	7.34972e-10	1.4379e-05	8.65358	0.342	0	L1-Embryo	467.811	0	0.027027	0.0697674
PVT	WBGene00000409	cdk-8	7.6852e-10	1.50353e-05	-4.32383	0.009	0.163	L1-Embryo	9.94844	207.166	0.027027	0.0697674
PVT	WBGene00001991	hot-6	8.30798e-10	1.62537e-05	-9.01921	0	0.128	L1-Embryo	0	232.732	0.027027	0.0697674
PVT	WBGene00020379	T09B4.5	8.30899e-10	1.62557e-05	-9.2673	0	0.151	L1-Embryo	0	276.6	0.027027	0.0697674
PVT	WBGene00010326	F59C6.5	8.35383e-10	1.63434e-05	-1.03647	0.045	0.256	L1-Embryo	185.633	380.684	0.027027	0.0697674
PVT	WBGene00004749	sdn-1	8.62055e-10	1.68652e-05	-4.25853	0.023	0.221	L1-Embryo	12.6571	249.821	0.027027	0.0697674
PVT	WBGene00009315	F32B4.5	8.69578e-10	1.70124e-05	2.64884	0.491	0.116	L1-Embryo	882.179	139.652	0.027027	0.0697674
PVT	WBGene00016009	C23F12.4	9.94612e-10	1.94586e-05	-3.82014	0.023	0.221	L1-Embryo	21.7164	312.088	0.027027	0.0697674
PVT	WBGene00008521	F02D8.4	1.01524e-09	1.98621e-05	9.21779	0.333	0	L1-Embryo	691.909	0	0.027027	0.0697674
PVT	WBGene00012193	vps-25	1.07095e-09	2.0952e-05	-1.51238	0.333	0.593	L1-Embryo	408.003	1164.58	0.027027	0.0697674
PVT	WBGene00021614	Y47A7.2	1.21163e-09	2.37044e-05	4.46847	0.36	0.012	L1-Embryo	449.381	19.1705	0.027027	0.0697674
PVT	WBGene00010037	F54C8.4	1.2328e-09	2.41185e-05	-2.51137	0.099	0.302	L1-Embryo	93.7249	536.089	0.027027	0.0697674
PVT	WBGene00045483	oxy-5	1.24699e-09	2.43961e-05	-3.39637	0.068	0.326	L1-Embryo	48.5173	514.66	0.027027	0.0697674
PVT	WBGene00015671	C10B5.3	1.3619e-09	2.66441e-05	4.92996	0.365	0.012	L1-Embryo	377.138	11.2321	0.027027	0.0697674
PVT	WBGene00016173	fust-1	1.43828e-09	2.81386e-05	-2.63963	0.158	0.419	L1-Embryo	116.751	729.591	0.027027	0.0697674
PVT	WBGene00002011	hsp-12.2	1.63439e-09	3.19752e-05	-9.11658	0	0.105	L1-Embryo	0	249.061	0.027027	0.0697674
PVT	WBGene00019882	R05D3.9	1.7127e-09	3.35074e-05	-5.27422	0.005	0.116	L1-Embryo	3.89326	167.048	0.027027	0.0697674
PVT	WBGene00022027	vps-20	1.88809e-09	3.69387e-05	-3.02939	0.086	0.291	L1-Embryo	55.4788	455.761	0.027027	0.0697674
PVT	WBGene00004456	rpl-43	2.04491e-09	4.00066e-05	1.89016	0.577	0.128	L1-Embryo	1085.08	291.841	0.027027	0.0697674
PVT	WBGene00000164	apm-3	2.24285e-09	4.3879e-05	-3.36686	0.072	0.291	L1-Embryo	47.5072	493.882	0.027027	0.0697674
PVT	WBGene00011917	T22C1.6	2.38382e-09	4.6637e-05	-8.65992	0	0.14	L1-Embryo	0	181.148	0.027027	0.0697674
PVT	WBGene00005063	sra-37	2.54304e-09	4.97521e-05	3.88867	0.365	0.023	L1-Embryo	433.297	28.1407	0.027027	0.0697674
PVT	WBGene00010993	vha-20	2.60279e-09	5.0921e-05	-4.00658	0.032	0.209	L1-Embryo	23.279	380.483	0.027027	0.0697674
PVT	WBGene00003745	nlp-7	2.62114e-09	5.12799e-05	-7.35973	0.005	0.198	L1-Embryo	1.68708	350.07	0.027027	0.0697674
PVT	WBGene00044677	ZK353.10	2.90429e-09	5.68195e-05	8.72632	0.329	0	L1-Embryo	492.025	0	0.027027	0.0697674
PVT	WBGene00004944	sol-1	3.1435e-09	6.14994e-05	-5.94033	0.018	0.209	L1-Embryo	9.19634	591.202	0.027027	0.0697674
PVT	WBGene00004409	rla-1	3.45959e-09	6.76835e-05	-1.25547	0.378	0.5	L1-Embryo	591.727	1413.4	0.027027	0.0697674
PVT	WBGene00020604	T20B12.7	3.50902e-09	6.86505e-05	-3.83955	0.032	0.209	L1-Embryo	19.9155	290.516	0.027027	0.0697674
PVT	WBGene00015613	C08F1.10	3.51005e-09	6.86705e-05	-9.02043	0	0.105	L1-Embryo	0	232.904	0.027027	0.0697674
PVT	WBGene00017620	tofu-2	3.511e-09	6.86893e-05	-8.7075	0	0.128	L1-Embryo	0	187.193	0.027027	0.0697674
PVT	WBGene00019641	K10G6.4	3.511e-09	6.86893e-05	-8.25731	0	0.128	L1-Embryo	0	136.751	0.027027	0.0697674
PVT	WBGene00044762	ZK688.11	3.51111e-09	6.86914e-05	-8.75409	0	0.151	L1-Embryo	0	193.46	0.027027	0.0697674
PVT	WBGene00219776	AH9.9	3.51111e-09	6.86914e-05	-9.07206	0	0.151	L1-Embryo	0	241.349	0.027027	0.0697674
PVT	WBGene00003931	pat-4	3.51111e-09	6.86914e-05	-8.59156	0	0.14	L1-Embryo	0	172.703	0.027027	0.0697674
PVT	WBGene00010811	hmit-1.3	3.51111e-09	6.86914e-05	-10.382	0	0.14	L1-Embryo	0	600.374	0.027027	0.0697674
PVT	WBGene00003980	pes-7	3.57133e-09	6.98695e-05	-4.48198	0.041	0.256	L1-Embryo	19.9917	455.764	0.027027	0.0697674
PVT	WBGene00219707	linc-8	3.75269e-09	7.34176e-05	-2.8709	0.045	0.233	L1-Embryo	44.6464	328.871	0.027027	0.0697674
PVT	WBGene00012216	W02D9.10	3.88604e-09	7.60264e-05	3.93042	0.356	0.023	L1-Embryo	514.097	32.6096	0.027027	0.0697674
PVT	WBGene00004495	rps-26	4.04544e-09	7.9145e-05	2.23513	0.631	0.233	L1-Embryo	1551.36	328.605	0.027027	0.0697674
PVT	WBGene00219758	linc-11	4.26424e-09	8.34256e-05	-3.06882	0.104	0.349	L1-Embryo	99.9701	841.931	0.027027	0.0697674
PVT	WBGene00008586	snrp-40.1	4.49617e-09	8.7963e-05	-2.87363	0.059	0.291	L1-Embryo	57.3541	422.713	0.027027	0.0697674
PVT	WBGene00020894	T28D9.1	4.6808e-09	9.15751e-05	-1.9043	0.378	0.581	L1-Embryo	504.759	1891.09	0.027027	0.0697674
PVT	WBGene00022793	ZK686.3	5.33279e-09	0.000104331	-3.91175	0.023	0.163	L1-Embryo	14.1406	218.582	0.027027	0.0697674
PVT	WBGene00007217	tads-1	5.35276e-09	0.000104721	-2.53613	0.09	0.291	L1-Embryo	76.3334	444.318	0.027027	0.0697674
PVT	WBGene00004567	rrn-2.1	5.54341e-09	0.000108451	8.81517	0.32	0	L1-Embryo	523.31	0	0.027027	0.0697674
PVT	WBGene00004924	snt-4	5.93584e-09	0.000116129	1.60215	0.608	0.233	L1-Embryo	1174.66	386.129	0.027027	0.0697674
PVT	WBGene00009496	F36H1.11	6.51878e-09	0.000127533	-10.8369	0	0.163	L1-Embryo	0	823.229	0.027027	0.0697674
PVT	WBGene00019993	rbx-2	6.59765e-09	0.000129076	-3.95438	0.041	0.233	L1-Embryo	22.2209	350.493	0.027027	0.0697674
PVT	WBGene00018988	F56F11.1	6.7725e-09	0.000132497	8.34964	0.311	0	L1-Embryo	378.86	0	0.027027	0.0697674
PVT	WBGene00007924	rsu-1	6.82275e-09	0.00013348	-7.1787	0.005	0.14	L1-Embryo	1.08074	220.836	0.027027	0.0697674
PVT	WBGene00006649	tth-1	6.89494e-09	0.000134893	-8.0166	0	0.105	L1-Embryo	0	115.552	0.027027	0.0697674
PVT	WBGene00019607	K10B2.4	7.22814e-09	0.000141411	-2.51108	0.176	0.407	L1-Embryo	138.804	793.065	0.027027	0.0697674
PVT	WBGene00013518	Y73F8A.5	7.53987e-09	0.00014751	-2.87342	0.081	0.326	L1-Embryo	84.5203	621.768	0.027027	0.0697674
PVT	WBGene00021960	tmem-258	8.30099e-09	0.000162401	-2.65675	0.059	0.291	L1-Embryo	73.8153	467.417	0.027027	0.0697674
PVT	WBGene00003685	nhr-95	1.00531e-08	0.000196679	-3.34291	0.041	0.256	L1-Embryo	47.1602	482.096	0.027027	0.0697674
PVT	WBGene00013642	daf-38	1.01404e-08	0.000198387	-5.28045	0.009	0.174	L1-Embryo	5.9481	247.659	0.027027	0.0697674
PVT	WBGene00011474	aldo-1	1.04665e-08	0.000204767	1.944	0.509	0.128	L1-Embryo	741.218	191.719	0.027027	0.0697674
PVT	WBGene00006777	unc-41	1.09257e-08	0.000213751	-3.81384	0.032	0.244	L1-Embryo	33.2358	472.83	0.027027	0.0697674
PVT	WBGene00206380	C42D4.18	1.11536e-08	0.000218209	-3.35003	0.05	0.279	L1-Embryo	37.5271	386.249	0.027027	0.0697674
PVT	WBGene00004048	plx-2	1.1387e-08	0.000222775	-3.56634	0.032	0.233	L1-Embryo	29.7909	357.196	0.027027	0.0697674
PVT	WBGene00011250	R11H6.2	1.17571e-08	0.000230016	-4.25126	0.032	0.198	L1-Embryo	13.8911	272.017	0.027027	0.0697674
PVT	WBGene00010587	sol-2	1.29947e-08	0.000254229	-4.86405	0.014	0.163	L1-Embryo	7.693	236.039	0.027027	0.0697674
PVT	WBGene00011510	pdha-1	1.31234e-08	0.000256747	-5.46396	0.018	0.186	L1-Embryo	7.06412	330.735	0.027027	0.0697674
PVT	WBGene00002215	klc-2	1.31313e-08	0.0002569	-2.66344	0.081	0.314	L1-Embryo	73.4566	467.331	0.027027	0.0697674
PVT	WBGene00009975	F53C11.5	1.33785e-08	0.000261738	-4.51585	0.018	0.186	L1-Embryo	9.55859	227.967	0.027027	0.0697674
PVT	WBGene00004736	sca-1	1.36091e-08	0.000266248	-5.92375	0.014	0.174	L1-Embryo	4.69452	311.283	0.027027	0.0697674
PVT	WBGene00003396	mom-4	1.47402e-08	0.000288376	-8.30779	0	0.105	L1-Embryo	0	141.68	0.027027	0.0697674
PVT	WBGene00016549	C40A11.6	1.47402e-08	0.000288376	-8.70438	0	0.105	L1-Embryo	0	186.876	0.027027	0.0697674
PVT	WBGene00017143	EEED8.15	1.47402e-08	0.000288376	-8.48675	0	0.105	L1-Embryo	0	160.525	0.027027	0.0697674
PVT	WBGene00010868	somi-1	1.47415e-08	0.000288403	-8.58037	0	0.116	L1-Embryo	0	171.381	0.027027	0.0697674
PVT	WBGene00003017	lin-31	1.47419e-08	0.000288411	-8.48658	0	0.14	L1-Embryo	0	160.479	0.027027	0.0697674
PVT	WBGene00019904	twk-49	1.47419e-08	0.000288411	-8.96913	0	0.14	L1-Embryo	0	224.721	0.027027	0.0697674
PVT	WBGene00009330	F32D8.5	1.47419e-08	0.000288411	-8.39684	0	0.128	L1-Embryo	0	150.756	0.027027	0.0697674
PVT	WBGene00006528	tba-1	1.55521e-08	0.00030426	-1.39176	0.473	0.686	L1-Embryo	741.461	1946.46	0.027027	0.0697674
PVT	WBGene00004451	rpl-37	1.70535e-08	0.000333635	8.19765	0.293	0	L1-Embryo	340.93	0	0.027027	0.0697674
PVT	WBGene00004363	ric-3	1.75454e-08	0.000343258	-2.97215	0.072	0.314	L1-Embryo	49.5147	391.138	0.027027	0.0697674
PVT	WBGene00007534	fubl-1	1.95973e-08	0.000383402	-1.82829	0.171	0.419	L1-Embryo	227.491	808.839	0.027027	0.0697674
PVT	WBGene00008930	F18A11.3	2.16695e-08	0.000423943	-2.07233	0.167	0.407	L1-Embryo	177.428	747.324	0.027027	0.0697674
PVT	WBGene00019781	M60.6	2.31081e-08	0.000452087	-2.82062	0.045	0.244	L1-Embryo	41.3902	294.581	0.027027	0.0697674
PVT	WBGene00219617	linc-25	2.37238e-08	0.000464132	2.80409	0.383	0.058	L1-Embryo	419.297	58.9792	0.027027	0.0697674
PVT	WBGene00017423	F13C5.2	2.68976e-08	0.000526225	-2.53504	0.104	0.349	L1-Embryo	81.2722	472.71	0.027027	0.0697674
PVT	WBGene00011497	T05F1.13	2.79097e-08	0.000546026	-8.84483	0	0.14	L1-Embryo	0	206.056	0.027027	0.0697674
PVT	WBGene00020581	T19D12.6	2.79097e-08	0.000546026	-8.90696	0	0.14	L1-Embryo	0	215.158	0.027027	0.0697674
PVT	WBGene00007683	C18E9.2	2.83068e-08	0.000553794	-1.76197	0.212	0.442	L1-Embryo	300.904	1021.15	0.027027	0.0697674
PVT	WBGene00017166	aldo-2	2.88587e-08	0.000564592	-8.33087	0	0.105	L1-Embryo	0	143.913	0.027027	0.0697674
PVT	WBGene00006615	trp-2	3.12774e-08	0.000611911	8.69193	0.284	0	L1-Embryo	480.425	0	0.027027	0.0697674
PVT	WBGene00006633	tsp-7	3.31343e-08	0.00064824	-5.28386	0.032	0.209	L1-Embryo	21.2072	843.031	0.027027	0.0697674
PVT	WBGene00000881	cyn-5	3.4626e-08	0.000677423	-3.59442	0.05	0.186	L1-Embryo	35.7831	436.477	0.027027	0.0697674
PVT	WBGene00018187	twf-2	3.54306e-08	0.000693165	-2.31465	0.257	0.488	L1-Embryo	217.385	1083.09	0.027027	0.0697674
PVT	WBGene00010967	nduo-5	3.68748e-08	0.000721418	-4.43342	0.018	0.326	L1-Embryo	25.5861	561.666	0.027027	0.0697674
PVT	WBGene00002217	klp-4	3.71035e-08	0.000725893	2.02836	0.468	0.116	L1-Embryo	662.669	161.439	0.027027	0.0697674
PVT	WBGene00012646	lron-10	4.07732e-08	0.000797687	-2.52871	0.068	0.221	L1-Embryo	70.6496	409.416	0.027027	0.0697674
PVT	WBGene00044007	ZK1320.13	4.2243e-08	0.000826442	7.80111	0.27	0	L1-Embryo	258.89	0	0.027027	0.0697674
PVT	WBGene00009373	F34D10.3	4.26922e-08	0.000835231	-3.31051	0.05	0.256	L1-Embryo	34.1933	342.754	0.027027	0.0697674
PVT	WBGene00022492	dss-1	4.3678e-08	0.000854516	-4.06034	0.027	0.198	L1-Embryo	16.4857	281.535	0.027027	0.0697674
PVT	WBGene00013462	micu-1	4.43647e-08	0.00086795	-3.58683	0.032	0.209	L1-Embryo	23.6727	288.866	0.027027	0.0697674
PVT	WBGene00014221	eif-2Balpha	4.44629e-08	0.000869872	-5.08873	0.009	0.128	L1-Embryo	3.82773	144.514	0.027027	0.0697674
PVT	WBGene00015921	C17H11.1	4.52032e-08	0.000884355	-1.67294	0.68	0.744	L1-Embryo	1684.3	5373.37	0.027027	0.0697674
PVT	WBGene00003000	lin-11	4.73458e-08	0.000926274	-5.15141	0.009	0.151	L1-Embryo	4.79346	185.305	0.027027	0.0697674
PVT	WBGene00006722	ubh-2	5.15973e-08	0.00100945	-4.04562	0.027	0.198	L1-Embryo	19.3177	325.487	0.027027	0.0697674
PVT	WBGene00007266	C03A3.1	5.17634e-08	0.0010127	-4.22425	0.023	0.209	L1-Embryo	19.6596	374.899	0.027027	0.0697674
PVT	WBGene00013202	Y54E5A.7	5.19522e-08	0.00101639	-4.4051	0.018	0.174	L1-Embryo	10.4201	229.271	0.027027	0.0697674
PVT	WBGene00001137	eat-6	5.32871e-08	0.00104251	-1.93106	0.257	0.5	L1-Embryo	278.959	1064.85	0.027027	0.0697674
PVT	WBGene00019220	pfd-2	5.55606e-08	0.00108699	-2.49273	0.032	0.186	L1-Embryo	38.1912	216.438	0.027027	0.0697674
PVT	WBGene00011139	R08B4.3	5.61446e-08	0.00109841	-5.08181	0.009	0.128	L1-Embryo	4.80513	176.943	0.027027	0.0697674
PVT	WBGene00001034	dnj-16	5.62291e-08	0.00110007	-4.1112	0.023	0.186	L1-Embryo	15.157	268.668	0.027027	0.0697674
PVT	WBGene00002000	hrp-2	5.8139e-08	0.00113743	-1.588	0.158	0.384	L1-Embryo	223.07	671.162	0.027027	0.0697674
PVT	WBGene00006804	unc-71	6.15295e-08	0.00120376	-8.57895	0	0.105	L1-Embryo	0	171.147	0.027027	0.0697674
PVT	WBGene00012206	W02B12.11	6.15295e-08	0.00120376	-8.25243	0	0.105	L1-Embryo	0	136.302	0.027027	0.0697674
PVT	WBGene00044325	tag-321	6.15313e-08	0.0012038	-8.57268	0	0.128	L1-Embryo	0	170.377	0.027027	0.0697674
PVT	WBGene00010311	F59B2.9	6.15313e-08	0.0012038	-8.56282	0	0.128	L1-Embryo	0	169.186	0.027027	0.0697674
PVT	WBGene00018606	F48E3.6	6.15313e-08	0.0012038	-9.34682	0	0.128	L1-Embryo	0	292.358	0.027027	0.0697674
PVT	WBGene00017316	F09G2.8	6.15313e-08	0.0012038	-8.52311	0	0.128	L1-Embryo	0	164.595	0.027027	0.0697674
PVT	WBGene00016439	C35D10.1	6.25373e-08	0.00122348	-3.41753	0.027	0.198	L1-Embryo	25.7214	278.635	0.027027	0.0697674
PVT	WBGene00022666	ZK154.4	7.04888e-08	0.00137904	-3.19029	0.023	0.186	L1-Embryo	27.6395	255.299	0.027027	0.0697674
PVT	WBGene00012148	inos-1	7.40577e-08	0.00144886	2.22416	0.423	0.058	L1-Embryo	523.188	110.99	0.027027	0.0697674
PVT	WBGene00002146	ipp-5	8.0787e-08	0.00158052	-2.26799	0.027	0.209	L1-Embryo	63.0158	304.667	0.027027	0.0697674
PVT	WBGene00003975	pen-2	8.35798e-08	0.00163515	-2.52687	0.027	0.198	L1-Embryo	46.2806	268.202	0.027027	0.0697674
PVT	WBGene00004381	rnf-5	8.63081e-08	0.00168853	-1.98542	0.014	0.163	L1-Embryo	43.5902	173.331	0.027027	0.0697674
PVT	WBGene00019156	H04M03.12	8.68361e-08	0.00169886	4.97948	0.288	0.012	L1-Embryo	253.683	6.89774	0.027027	0.0697674
PVT	WBGene00077771	C41G7.9	8.78715e-08	0.00171912	-2.30494	0.288	0.5	L1-Embryo	238.462	1180.17	0.027027	0.0697674
PVT	WBGene00011977	T24B8.3	9.40515e-08	0.00184002	-1.69424	0.297	0.512	L1-Embryo	313.099	1014.07	0.027027	0.0697674
PVT	WBGene00001759	gst-11	9.52336e-08	0.00186315	1.66475	0.423	0.093	L1-Embryo	501.77	157.262	0.027027	0.0697674
PVT	WBGene00009462	sre-22	1.02988e-07	0.00201485	7.81213	0.27	0	L1-Embryo	260.879	0	0.027027	0.0697674
PVT	WBGene00018854	nlf-1	1.07572e-07	0.00210454	-2.19871	0.072	0.291	L1-Embryo	112.221	516.304	0.027027	0.0697674
PVT	WBGene00004512	rrn-1.1	1.17937e-07	0.00230731	4.86847	0.288	0.012	L1-Embryo	500.096	15.9623	0.027027	0.0697674
PVT	WBGene00008484	E04D5.5	1.29661e-07	0.00253669	-6.14966	0.005	0.128	L1-Embryo	3.51365	280.452	0.027027	0.0697674
PVT	WBGene00006762	unc-25	1.38604e-07	0.00271165	-4.18537	0.018	0.221	L1-Embryo	99.3124	1814.9	0.027027	0.0697674
PVT	WBGene00012319	ipla-3	1.45946e-07	0.00285529	3.14569	0.338	0.035	L1-Embryo	343.114	37.6803	0.027027	0.0697674
PVT	WBGene00003142	mau-8	1.51213e-07	0.00295832	-3.70255	0.032	0.209	L1-Embryo	22.0711	292.214	0.027027	0.0697674
PVT	WBGene00001082	dpy-23	1.64438e-07	0.00321706	-4.0536	0.023	0.209	L1-Embryo	16.7084	283.903	0.027027	0.0697674
PVT	WBGene00006363	syd-1	1.64909e-07	0.00322628	-3.28282	0.027	0.221	L1-Embryo	29.9788	295.119	0.027027	0.0697674
PVT	WBGene00003106	mab-9	1.66671e-07	0.00326075	-8.24376	0	0.14	L1-Embryo	0	135.468	0.027027	0.0697674
PVT	WBGene00004951	spc-1	1.71892e-07	0.00336289	-1.58519	0.243	0.477	L1-Embryo	265.013	795.837	0.027027	0.0697674
PVT	WBGene00019401	nuo-4	1.74672e-07	0.00341728	-5.2798	0.018	0.174	L1-Embryo	6.30655	261.427	0.027027	0.0697674
PVT	WBGene00004677	rrn-3.56	1.83635e-07	0.00359264	8.23745	0.176	0	L1-Embryo	350.481	0	0.027027	0.0697674
PVT	WBGene00010310	F59B2.8	1.85334e-07	0.00362588	-4.03027	0.023	0.186	L1-Embryo	12.8805	216.747	0.027027	0.0697674
PVT	WBGene00006815	unc-83	1.87684e-07	0.00367185	-5.04708	0.014	0.174	L1-Embryo	7.60045	265.177	0.027027	0.0697674
PVT	WBGene00016167	vps-22	1.92607e-07	0.00376817	-4.58078	0.009	0.151	L1-Embryo	11.061	274.484	0.027027	0.0697674
PVT	WBGene00018462	F45E1.1	1.92749e-07	0.00377094	-3.07586	0.086	0.302	L1-Embryo	66.2105	561.25	0.027027	0.0697674
PVT	WBGene00017814	F26A10.2	1.94414e-07	0.00380352	-4.44282	0.023	0.186	L1-Embryo	10.2012	230.587	0.027027	0.0697674
PVT	WBGene00007883	C33A12.4	1.95009e-07	0.00381515	-9.16292	0	0.151	L1-Embryo	0	257.169	0.027027	0.0697674
PVT	WBGene00013465	Y67H2A.10	1.96598e-07	0.00384624	-4.73367	0.009	0.116	L1-Embryo	5.4043	154.714	0.027027	0.0697674
PVT	WBGene00006874	vab-8	1.96614e-07	0.00384656	-4.64712	0.009	0.151	L1-Embryo	7.96531	209.785	0.027027	0.0697674
PVT	WBGene00013963	sulp-8	2.00802e-07	0.00392849	-5.10602	0.014	0.151	L1-Embryo	5.75745	212.766	0.027027	0.0697674
PVT	WBGene00006782	unc-46	2.06233e-07	0.00403473	-6.6845	0.009	0.163	L1-Embryo	4.3423	492.096	0.027027	0.0697674
PVT	WBGene00009780	F46C5.4	2.08147e-07	0.00407218	-5.56472	0.014	0.163	L1-Embryo	6.35988	321.274	0.027027	0.0697674
PVT	WBGene00017284	sec-6	2.13964e-07	0.00418599	-4.42738	0.018	0.174	L1-Embryo	10.3105	230.421	0.027027	0.0697674
PVT	WBGene00003836	nxt-1	2.28694e-07	0.00447417	-3.34416	0.027	0.174	L1-Embryo	24.0349	247.675	0.027027	0.0697674
PVT	WBGene00016977	akap-1	2.3905e-07	0.00467678	2.69787	0.405	0.081	L1-Embryo	671.633	102.44	0.027027	0.0697674
PVT	WBGene00009888	F49E2.5	2.41203e-07	0.00471891	2.33653	0.324	0.035	L1-Embryo	462.17	90.4136	0.027027	0.0697674
PVT	WBGene00009304	eva-1	2.5547e-07	0.00499801	-8.9464	0	0.116	L1-Embryo	0	221.086	0.027027	0.0697674
PVT	WBGene00001958	hlh-14	2.5547e-07	0.00499801	-10.2962	0	0.116	L1-Embryo	0	565.63	0.027027	0.0697674
PVT	WBGene00001936	his-62	2.5547e-07	0.00499801	-9.25199	0	0.105	L1-Embryo	0	273.62	0.027027	0.0697674
PVT	WBGene00013418	Y65A5A.1	2.5547e-07	0.00499801	-8.83495	0	0.105	L1-Embryo	0	204.575	0.027027	0.0697674
PVT	WBGene00016905	ztf-3	2.63083e-07	0.00514695	-3.36726	0.014	0.163	L1-Embryo	18.4558	194.022	0.027027	0.0697674
PVT	WBGene00012821	Y43F8B.11	3.29849e-07	0.00645317	7.61222	0.252	0	L1-Embryo	227.064	0	0.027027	0.0697674
PVT	WBGene00004347	rgs-4	3.29857e-07	0.00645333	8.06706	0.252	0	L1-Embryo	311.387	0	0.027027	0.0697674
PVT	WBGene00001331	erd-2.1	3.39407e-07	0.00664016	-2.66079	0.032	0.151	L1-Embryo	36.4188	232.063	0.027027	0.0697674
PVT	WBGene00013025	vha-13	3.50454e-07	0.00685629	-3.49436	0.036	0.186	L1-Embryo	24.2033	276.8	0.027027	0.0697674
PVT	WBGene00008198	C49C3.8	3.57384e-07	0.00699187	-2.66752	0.023	0.163	L1-Embryo	28.8658	185.126	0.027027	0.0697674
PVT	WBGene00019055	F58F9.1	3.58086e-07	0.00700559	2.86252	0.288	0.023	L1-Embryo	280.766	37.5262	0.027027	0.0697674
PVT	WBGene00003753	nlp-15	3.60473e-07	0.0070523	-3.11758	0.018	0.174	L1-Embryo	71.5075	623.682	0.027027	0.0697674
PVT	WBGene00006709	ubc-14	3.77139e-07	0.00737834	-2.50692	0.041	0.209	L1-Embryo	46.7899	267.459	0.027027	0.0697674
PVT	WBGene00002048	ida-1	3.83335e-07	0.00749956	1.42964	0.599	0.256	L1-Embryo	1046.5	387.726	0.027027	0.0697674
PVT	WBGene00012016	inpp-1	3.94651e-07	0.00772095	-4.20394	0.027	0.209	L1-Embryo	15.7784	298.054	0.027027	0.0697674
PVT	WBGene00010961	nduo-2	3.95396e-07	0.00773552	-4.42819	0.027	0.279	L1-Embryo	23.95	524.365	0.027027	0.0697674
PVT	WBGene00013317	Y57G11C.22	4.10481e-07	0.00803064	-2.20704	0.243	0.465	L1-Embryo	221.093	1022.17	0.027027	0.0697674
PVT	WBGene00010963	nduo-4	4.47052e-07	0.00874612	-4.55162	0.027	0.314	L1-Embryo	28.3423	674.437	0.027027	0.0697674
PVT	WBGene00001851	hif-1	4.50546e-07	0.00881448	1.88402	0.423	0.128	L1-Embryo	627.958	169.198	0.027027	0.0697674
PVT	WBGene00000094	agt-2	4.83409e-07	0.00945742	-5.87384	0.005	0.128	L1-Embryo	1.77903	129.632	0.027027	0.0697674
PVT	WBGene00004448	rpl-34	4.87048e-07	0.0095286	2.28102	0.455	0.105	L1-Embryo	664.2	135.626	0.027027	0.0697674
PVT	WBGene00021973	emc-2	4.92444e-07	0.00963418	-2.75152	0.036	0.209	L1-Embryo	44.0637	298.79	0.027027	0.0697674
PVT	WBGene00018140	F37B4.10	4.94257e-07	0.00966964	-6.82088	0.005	0.116	L1-Embryo	0.844647	145.334	0.027027	0.0697674
PVT	WBGene00007837	fbxa-167	5.05338e-07	0.00988644	-5.30628	0.005	0.128	L1-Embryo	3.69222	162.852	0.027027	0.0697674
PVT	WBGene00020935	fnci-1	5.28225e-07	0.0103342	-5.53326	0.005	0.128	L1-Embryo	2.83659	151.145	0.027027	0.0697674
PVT	WBGene00017734	F23C8.5	5.62906e-07	0.0110127	-2.74763	0.023	0.186	L1-Embryo	39.3172	266.041	0.027027	0.0697674
PVT	WBGene00022044	dpm-1	5.64426e-07	0.0110424	-4.40515	0.005	0.105	L1-Embryo	5.99003	135.395	0.027027	0.0697674
PVT	WBGene00003010	lin-24	6.86017e-07	0.0134212	-8.33825	0	0.128	L1-Embryo	0	144.721	0.027027	0.0697674
PVT	WBGene00020920	set-20	7.0018e-07	0.0136983	-5.38879	0.009	0.128	L1-Embryo	3.23497	153.274	0.027027	0.0697674
PVT	WBGene00016903	2026-03-04	7.0018e-07	0.0136983	-6.23568	0.009	0.128	L1-Embryo	2.56984	226.6	0.027027	0.0697674
PVT	WBGene00001682	gpc-2	7.10344e-07	0.0138972	-1.16308	0.581	0.721	L1-Embryo	1238.19	2773.97	0.027027	0.0697674
PVT	WBGene00021844	sec-11	7.19453e-07	0.0140754	-4.2593	0.027	0.163	L1-Embryo	11.8726	234.901	0.027027	0.0697674
PVT	WBGene00008741	ctsa-1.2	7.4592e-07	0.0145932	3.15	0.261	0.012	L1-Embryo	285.114	30.9481	0.027027	0.0697674
PVT	WBGene00016966	aipr-1	7.55579e-07	0.0147821	-2.78456	0.027	0.198	L1-Embryo	39.6732	275.467	0.027027	0.0697674
PVT	WBGene00008237	nstp-10	7.59398e-07	0.0148569	-5.49726	0.009	0.105	L1-Embryo	3.71605	187.152	0.027027	0.0697674
PVT	WBGene00007696	tram-1	7.73423e-07	0.0151312	-1.16252	0.077	0.233	L1-Embryo	163.521	366.08	0.027027	0.0697674
PVT	WBGene00020397	pcbd-1	7.74763e-07	0.0151575	-2.05342	0.221	0.407	L1-Embryo	187.001	777.201	0.027027	0.0697674
PVT	WBGene00018131	F37A4.1	7.86799e-07	0.0153929	-4.48194	0.023	0.174	L1-Embryo	11.095	256.959	0.027027	0.0697674
PVT	WBGene00000548	clr-1	7.91757e-07	0.0154899	-4.10934	0.032	0.209	L1-Embryo	17.5915	310.413	0.027027	0.0697674
PVT	WBGene00009958	madd-4	8.04664e-07	0.0157424	-3.02708	0.023	0.198	L1-Embryo	57.7261	473.37	0.027027	0.0697674
PVT	WBGene00016200	dpff-1	8.14177e-07	0.0159286	-4.58108	0.023	0.151	L1-Embryo	7.4062	187.021	0.027027	0.0697674
PVT	WBGene00003637	nhr-47	8.25474e-07	0.0161496	-2.38122	0.095	0.291	L1-Embryo	87.9827	459.732	0.027027	0.0697674
PVT	WBGene00004360	rib-1	8.28178e-07	0.0162025	-4.81968	0.018	0.151	L1-Embryo	8.02796	238.387	0.027027	0.0697674
PVT	WBGene00004494	rps-25	8.32324e-07	0.0162836	1.79524	0.635	0.244	L1-Embryo	1831.7	527.077	0.027027	0.0697674
PVT	WBGene00014938	mdt-9	8.33391e-07	0.0163045	-2.96094	0.059	0.256	L1-Embryo	46.2755	362.86	0.027027	0.0697674
PVT	WBGene00000914	daf-19	8.36836e-07	0.0163719	-2.68003	0.032	0.209	L1-Embryo	40.3972	260.763	0.027027	0.0697674
PVT	WBGene00017990	cec-4	8.40313e-07	0.0164399	-4.17403	0.009	0.105	L1-Embryo	7.53726	143.085	0.027027	0.0697674
PVT	WBGene00018747	F53C3.3	8.56992e-07	0.0167662	-5.27952	0.014	0.151	L1-Embryo	5.26147	220.778	0.027027	0.0697674
PVT	WBGene00004826	skr-20	8.64721e-07	0.0169174	-4.11848	0.018	0.163	L1-Embryo	12.6848	227.135	0.027027	0.0697674
PVT	WBGene00015126	B0303.4	8.70373e-07	0.017028	-3.24016	0.032	0.198	L1-Embryo	25.1998	241.361	0.027027	0.0697674
PVT	WBGene00000472	cey-1	8.84267e-07	0.0172998	-1.55045	0.477	0.593	L1-Embryo	691.783	2027.3	0.027027	0.0697674
PVT	WBGene00021493	Y40B10A.9	8.876e-07	0.017365	-2.68849	0.086	0.279	L1-Embryo	86.5536	559.925	0.027027	0.0697674
PVT	WBGene00000182	arf-1.2	9.10984e-07	0.0178225	-2.04688	0.18	0.36	L1-Embryo	161.862	669.786	0.027027	0.0697674
PVT	WBGene00044477	F49F1.14	9.11658e-07	0.0178357	2.89365	0.338	0.058	L1-Embryo	492.534	65.2226	0.027027	0.0697674
PVT	WBGene00009919	kbrl-1	9.26895e-07	0.0181338	-4.31874	0.009	0.151	L1-Embryo	8.46517	176.851	0.027027	0.0697674
PVT	WBGene00011967	pir-1	9.45642e-07	0.0185005	-4.30843	0.018	0.14	L1-Embryo	10.9271	224.361	0.027027	0.0697674
PVT	WBGene00019301	K02D10.1	9.49958e-07	0.018585	-3.30261	0.027	0.174	L1-Embryo	22.782	228.182	0.027027	0.0697674
PVT	WBGene00016968	epg-5	9.80032e-07	0.0191733	-3.26311	0.018	0.163	L1-Embryo	21.8742	213.257	0.027027	0.0697674
PVT	WBGene00021348	moag-4	9.81539e-07	0.0192028	-4.10845	0.014	0.128	L1-Embryo	12.1344	215.91	0.027027	0.0697674
PVT	WBGene00009732	cope-1	1.03541e-06	0.0202568	-2.88239	0.081	0.291	L1-Embryo	59.4776	440.916	0.027027	0.0697674
PVT	WBGene00006498	ten-1	1.05433e-06	0.0206269	-2.54899	0.113	0.302	L1-Embryo	88.1114	517.459	0.027027	0.0697674
PVT	WBGene00021259	glb-30	1.05591e-06	0.0206579	-7.88476	0	0.105	L1-Embryo	0	105.329	0.027027	0.0697674
PVT	WBGene00003932	pat-6	1.09051e-06	0.0213348	-3.84763	0.018	0.14	L1-Embryo	12.425	184.32	0.027027	0.0697674
PVT	WBGene00008624	crld-1	1.11169e-06	0.0217491	-2.95677	0.045	0.174	L1-Embryo	28.3133	222.234	0.027027	0.0697674
PVT	WBGene00002261	ldb-1	1.11304e-06	0.0217755	-1.5241	0.086	0.256	L1-Embryo	147.402	424.301	0.027027	0.0697674
PVT	WBGene00000553	cmk-1	1.1178e-06	0.0218687	1.94358	0.428	0.116	L1-Embryo	560.503	144.766	0.027027	0.0697674
PVT	WBGene00013376	Y62E10A.6	1.11898e-06	0.0218918	-3.68585	0.014	0.14	L1-Embryo	14.9604	197.197	0.027027	0.0697674
PVT	WBGene00004152	pqn-70	1.12186e-06	0.0219482	-2.48915	0.077	0.233	L1-Embryo	64.2485	362.315	0.027027	0.0697674
PVT	WBGene00019143	H01M10.1	1.1593e-06	0.0226805	3.14937	0.297	0.035	L1-Embryo	314.883	34.4025	0.027027	0.0697674
PVT	WBGene00014181	ZK1010.8	1.27904e-06	0.0250231	-2.64705	0.018	0.151	L1-Embryo	36.5117	230.413	0.027027	0.0697674
PVT	WBGene00022280	Y74C10AL.2	1.40945e-06	0.0275745	-3.3411	0.036	0.198	L1-Embryo	24.322	250.052	0.027027	0.0697674
PVT	WBGene00009262	F30A10.3	1.40972e-06	0.0275798	3.39241	0.302	0.035	L1-Embryo	397.195	36.7329	0.027027	0.0697674
PVT	WBGene00002016	hsp-16.2	1.41395e-06	0.0276625	3.59744	0.387	0.116	L1-Embryo	3221.24	265.161	0.027027	0.0697674
PVT	WBGene00001648	goa-1	1.43038e-06	0.0279839	-1.70545	0.284	0.477	L1-Embryo	331.604	1082.28	0.027027	0.0697674
PVT	WBGene00003964	pdi-3	1.44514e-06	0.0282726	-1.76477	0.135	0.326	L1-Embryo	161.168	548.379	0.027027	0.0697674
PVT	WBGene00018985	F56F10.2	1.47539e-06	0.0288645	-1.26817	0.36	0.558	L1-Embryo	432.501	1042.22	0.027027	0.0697674
PVT	WBGene00009575	F40F8.1	1.59203e-06	0.0311464	-1.79298	0.095	0.291	L1-Embryo	109.971	381.65	0.027027	0.0697674
PVT	WBGene00013819	Y116F11A.6	1.66847e-06	0.032642	-3.94665	0.027	0.174	L1-Embryo	13.2377	209.958	0.027027	0.0697674
PVT	WBGene00000959	dgk-2	1.71508e-06	0.0335539	-3.3074	0.059	0.244	L1-Embryo	32.9844	330.023	0.027027	0.0697674
PVT	WBGene00003053	lmp-1	1.87721e-06	0.0367257	-2.78461	0.072	0.256	L1-Embryo	57.2434	396.615	0.027027	0.0697674
PVT	WBGene00001664	gpa-2	1.99345e-06	0.0389998	-1.93204	0.311	0.512	L1-Embryo	357.297	1364.48	0.027027	0.0697674
PVT	WBGene00002124	inx-2	2.00113e-06	0.0391501	-6.15084	0.005	0.116	L1-Embryo	1.68708	150.747	0.027027	0.0697674
PVT	WBGene00004413	rpl-2	2.04968e-06	0.0400999	1.88238	0.514	0.14	L1-Embryo	844.483	228.158	0.027027	0.0697674
PVT	WBGene00009739	F45H10.2	2.06304e-06	0.0403613	-3.1047	0.077	0.209	L1-Embryo	33.4755	290.848	0.027027	0.0697674
PVT	WBGene00004368	ric-19	2.06799e-06	0.0404582	-2.93512	0.099	0.314	L1-Embryo	80.8258	620.878	0.027027	0.0697674
PVT	WBGene00009004	pfd-6	2.1036e-06	0.0411549	-2.29325	0.153	0.337	L1-Embryo	115.815	569.102	0.027027	0.0697674
PVT	WBGene00008868	F15G9.5	2.13716e-06	0.0418115	-4.85078	0.005	0.116	L1-Embryo	4.21376	133.448	0.027027	0.0697674
PVT	WBGene00000481	cha-1	2.18445e-06	0.0427366	-5.04883	0.005	0.116	L1-Embryo	3.45173	128.072	0.027027	0.0697674
PVT	WBGene00003056	lon-2	2.28206e-06	0.0446461	-5.09481	0.005	0.116	L1-Embryo	3.35469	128.942	0.027027	0.0697674
PVT	WBGene00044728	Y53F4B.45	2.28661e-06	0.0447352	1.05966	0.559	0.209	L1-Embryo	1477.57	708.321	0.027027	0.0697674
PVT	WBGene00006743	unc-3	2.30772e-06	0.0451482	-3.18166	0.095	0.291	L1-Embryo	87.8124	800.228	0.027027	0.0697674
PVT	WBGene00001755	gst-7	2.3136e-06	0.0452632	-3.87176	0.018	0.14	L1-Embryo	11.0131	166.711	0.027027	0.0697674
PVT	WBGene00021839	nduf-5	2.45629e-06	0.0480549	-4.18557	0.027	0.174	L1-Embryo	16.5501	308.348	0.027027	0.0697674
PVT	WBGene00021548	trx-4	2.49598e-06	0.0488313	-4.08846	0.027	0.174	L1-Embryo	16.9849	295.557	0.027027	0.0697674
RIB	WBGene00003751	nlp-13	2.30567e-54	4.51081e-50	8.13412	0.911	0.012	L1-Embryo	5977.65	20.8844	0.133333	0.0244898
RIB	WBGene00006762	unc-25	1.16889e-51	2.28681e-47	6.58325	0.889	0.02	L1-Embryo	5582.25	57.8496	0.133333	0.0244898
RIB	WBGene00009692	F44E5.5	8.15632e-46	1.5957e-41	7.00966	0.933	0.061	L1-Embryo	14315.1	110.761	0.133333	0.0244898
RIB	WBGene00004926	snt-6	1.25758e-45	2.46033e-41	12.2536	0.733	0	L1-Embryo	1990.94	0	0.133333	0.0244898
RIB	WBGene00002107	ins-24	1.12874e-42	2.20827e-38	12.6546	0.644	0	L1-Embryo	2629.56	0	0.133333	0.0244898
RIB	WBGene00001452	flp-9	8.65329e-42	1.69293e-37	4.44215	1	0.102	L1-Embryo	53134.3	2444.56	0.133333	0.0244898
RIB	WBGene00004452	rpl-38	1.43858e-40	2.81443e-36	5.1502	0.867	0.053	L1-Embryo	4439.92	124.759	0.133333	0.0244898
RIB	WBGene00001445	flp-2	1.78133e-39	3.485e-35	6.52487	0.689	0.008	L1-Embryo	1892.99	20.1672	0.133333	0.0244898
RIB	WBGene00001172	egl-3	4.82056e-39	9.43095e-35	4.88241	0.867	0.065	L1-Embryo	3292.28	111.337	0.133333	0.0244898
RIB	WBGene00009691	F44E5.4	5.25801e-39	1.02868e-34	6.72089	0.822	0.057	L1-Embryo	13669.3	129.273	0.133333	0.0244898
RIB	WBGene00014294	C53C7.5	6.96594e-39	1.36282e-34	6.24084	0.711	0.016	L1-Embryo	2648.15	34.6586	0.133333	0.0244898
RIB	WBGene00004567	rrn-2.1	4.16292e-37	8.14434e-33	7.01313	0.6	0.008	L1-Embryo	1435.3	10.7274	0.133333	0.0244898
RIB	WBGene00019861	R04A9.1	5.83534e-37	1.14163e-32	5.1947	0.8	0.049	L1-Embryo	5591.16	152.328	0.133333	0.0244898
RIB	WBGene00015354	snet-1	1.01886e-36	1.99329e-32	8.10805	0.533	0.004	L1-Embryo	3005.4	10.4992	0.133333	0.0244898
RIB	WBGene00219950	F46A8.13	1.23154e-36	2.40938e-32	7.36025	0.556	0.004	L1-Embryo	1631.76	9.54252	0.133333	0.0244898
RIB	WBGene00014454	MTCE.7	1.53297e-35	2.99911e-31	4.56542	0.511	0.045	L1-Embryo	2127.9	89.5626	0.133333	0.0244898
RIB	WBGene00009375	F34D10.6	2.10392e-35	4.11612e-31	6.9519	0.622	0.008	L1-Embryo	1825.64	14.3652	0.133333	0.0244898
RIB	WBGene00044029	C05D12.7	3.31798e-34	6.4913e-30	4.71778	0.689	0.024	L1-Embryo	1582.88	59.8548	0.133333	0.0244898
RIB	WBGene00020854	T27C4.1	3.94656e-34	7.72106e-30	4.39403	0.956	0.18	L1-Embryo	8467.31	402.561	0.133333	0.0244898
RIB	WBGene00010146	glb-19	4.76947e-34	9.33099e-30	11.2452	0.511	0	L1-Embryo	988.566	0	0.133333	0.0244898
RIB	WBGene00021275	dmsr-2	4.76984e-34	9.33171e-30	11.3801	0.556	0	L1-Embryo	1085.7	0	0.133333	0.0244898
RIB	WBGene00017644	exc-9	5.20714e-34	1.01873e-29	6.20499	0.6	0.008	L1-Embryo	1370.07	18.2053	0.133333	0.0244898
RIB	WBGene00004497	rps-28	1.10247e-33	2.15687e-29	5.44036	0.689	0.024	L1-Embryo	1912	43.6945	0.133333	0.0244898
RIB	WBGene00002017	hsp-16.11	1.57957e-32	3.09027e-28	8.46494	0.511	0.004	L1-Embryo	2798.04	7.52154	0.133333	0.0244898
RIB	WBGene00010316	F59B8.1	1.57968e-32	3.09049e-28	8.09749	0.556	0.004	L1-Embryo	1427.9	4.8106	0.133333	0.0244898
RIB	WBGene00012760	Y41C4A.17	2.53819e-31	4.96572e-27	6.8408	0.467	0.008	L1-Embryo	1638.87	13.9174	0.133333	0.0244898
RIB	WBGene00004677	rrn-3.56	3.00737e-31	5.88362e-27	12.3272	0.444	0	L1-Embryo	2095.18	0	0.133333	0.0244898
RIB	WBGene00009774	F46B6.9	3.00829e-31	5.88541e-27	11.1297	0.489	0	L1-Embryo	912.343	0	0.133333	0.0244898
RIB	WBGene00020767	lgc-40	4.13684e-31	8.09331e-27	4.79229	0.667	0.029	L1-Embryo	2054.15	73.8322	0.133333	0.0244898
RIB	WBGene00000277	cab-1	2.08015e-29	4.06961e-25	4.07878	0.956	0.245	L1-Embryo	12706.3	751.696	0.133333	0.0244898
RIB	WBGene00004443	rpl-29	3.68455e-29	7.20845e-25	4.91882	0.578	0.024	L1-Embryo	1265.32	41.5215	0.133333	0.0244898
RIB	WBGene00013895	ZC434.9	4.7346e-29	9.26278e-25	3.3703	0.889	0.114	L1-Embryo	3693.27	356.884	0.133333	0.0244898
RIB	WBGene00021350	Y37E3.8	1.18965e-28	2.32744e-24	4.24889	0.844	0.094	L1-Embryo	4587.91	241.131	0.133333	0.0244898
RIB	WBGene00023068	rpl-41.2	1.55537e-28	3.04293e-24	4.21266	0.756	0.11	L1-Embryo	4112.59	221.609	0.133333	0.0244898
RIB	WBGene00006535	tba-9	1.7444e-28	3.41275e-24	10.6922	0.467	0	L1-Embryo	673.11	0	0.133333	0.0244898
RIB	WBGene00008582	F08G5.3	1.7444e-28	3.41275e-24	10.7992	0.444	0	L1-Embryo	725.072	0	0.133333	0.0244898
RIB	WBGene00001681	gpc-1	3.0548e-28	5.97641e-24	6.94643	0.489	0.004	L1-Embryo	754.159	5.72819	0.133333	0.0244898
RIB	WBGene00007338	C05C12.6	1.99371e-27	3.9005e-23	4.79952	0.578	0.024	L1-Embryo	1239.36	44.1683	0.133333	0.0244898
RIB	WBGene00011854	T20B3.14	4.07273e-27	7.96789e-23	10.7675	0.422	0	L1-Embryo	709.255	0	0.133333	0.0244898
RIB	WBGene00011254	R12G8.1	4.07273e-27	7.96789e-23	12.2559	0.422	0	L1-Embryo	1994.1	0	0.133333	0.0244898
RIB	WBGene00001374	exp-2	4.56266e-27	8.92638e-23	4.14636	0.644	0.045	L1-Embryo	1850.04	104.206	0.133333	0.0244898
RIB	WBGene00001858	hil-7	1.58748e-26	3.10575e-22	-9.28012	0.022	0.992	L1-Embryo	60.0601	38732.1	0.133333	0.0244898
RIB	WBGene00011474	aldo-1	4.77781e-26	9.3473e-22	3.96723	0.644	0.049	L1-Embryo	1706.23	108.882	0.133333	0.0244898
RIB	WBGene00004453	rpl-39	5.75298e-26	1.12551e-21	4.21947	0.556	0.037	L1-Embryo	1451.24	77.6624	0.133333	0.0244898
RIB	WBGene00007951	dmsr-8	7.77178e-26	1.52047e-21	5.02627	0.533	0.02	L1-Embryo	957.063	29.0296	0.133333	0.0244898
RIB	WBGene00002110	ins-27	9.31731e-26	1.82284e-21	11.3542	0.378	0	L1-Embryo	1066.32	0	0.133333	0.0244898
RIB	WBGene00019200	H14E04.3	9.318e-26	1.82297e-21	11.0621	0.422	0	L1-Embryo	870.478	0	0.133333	0.0244898
RIB	WBGene00008142	C47E8.3	9.318e-26	1.82297e-21	10.4201	0.422	0	L1-Embryo	557.023	0	0.133333	0.0244898
RIB	WBGene00000288	cal-4	1.38505e-25	2.70971e-21	3.4879	0.733	0.098	L1-Embryo	2935.46	261.323	0.133333	0.0244898
RIB	WBGene00014505	T05E11.9	3.17852e-25	6.21846e-21	-6.7157	0.089	0.963	L1-Embryo	123.099	13176.6	0.133333	0.0244898
RIB	WBGene00002189	kin-1	4.46591e-25	8.7371e-21	3.58751	0.6	0.041	L1-Embryo	1248.39	103.599	0.133333	0.0244898
RIB	WBGene00019719	M01H9.3	1.29264e-24	2.52892e-20	5.53509	0.578	0.016	L1-Embryo	1248.74	26.5869	0.133333	0.0244898
RIB	WBGene00008783	F14B6.2	1.40896e-24	2.7565e-20	4.07518	0.556	0.029	L1-Embryo	1027.26	60.6624	0.133333	0.0244898
RIB	WBGene00004498	rps-29	2.87832e-24	5.63115e-20	3.26932	0.667	0.114	L1-Embryo	2138.86	221.727	0.133333	0.0244898
RIB	WBGene00044418	C08G5.7	4.26846e-24	8.35082e-20	5.89603	0.4	0.008	L1-Embryo	763.031	12.4446	0.133333	0.0244898
RIB	WBGene00004622	rrn-3.1	4.69335e-24	9.18206e-20	6.38914	0.867	0.314	L1-Embryo	63156.1	753.454	0.133333	0.0244898
RIB	WBGene00012179	W01D2.1	7.84905e-24	1.53559e-19	4.45834	0.511	0.024	L1-Embryo	995.952	45.0259	0.133333	0.0244898
RIB	WBGene00004480	rps-11	9.23346e-24	1.80643e-19	3.33056	0.778	0.106	L1-Embryo	2719.82	270.323	0.133333	0.0244898
RIB	WBGene00004131	pqn-44	2.03381e-23	3.97894e-19	2.78385	0.889	0.196	L1-Embryo	4915.49	713.916	0.133333	0.0244898
RIB	WBGene00020317	pdf-1	2.3972e-23	4.68988e-19	2.50071	0.978	0.261	L1-Embryo	38767	6850.28	0.133333	0.0244898
RIB	WBGene00044677	ZK353.10	4.59493e-23	8.98951e-19	10.9893	0.378	0	L1-Embryo	827.534	0	0.133333	0.0244898
RIB	WBGene00002113	ins-30	4.59493e-23	8.98951e-19	11.6267	0.378	0	L1-Embryo	1288.45	0	0.133333	0.0244898
RIB	WBGene00019428	dgk-5	4.59493e-23	8.98951e-19	10.7215	0.378	0	L1-Embryo	686.941	0	0.133333	0.0244898
RIB	WBGene00009278	npr-33	4.59493e-23	8.98951e-19	10.1726	0.356	0	L1-Embryo	468.842	0	0.133333	0.0244898
RIB	WBGene00006812	unc-80	5.4623e-23	1.06864e-18	2.79467	0.867	0.159	L1-Embryo	2735.85	394.179	0.133333	0.0244898
RIB	WBGene00004512	rrn-1.1	1.57061e-22	3.07275e-18	4.85542	0.378	0.008	L1-Embryo	474.387	16.0659	0.133333	0.0244898
RIB	WBGene00006982	zig-5	1.66157e-22	3.2507e-18	2.96231	0.733	0.098	L1-Embryo	1960.42	251.457	0.133333	0.0244898
RIB	WBGene00011300	R107.5	4.61511e-22	9.029e-18	4.23585	0.533	0.033	L1-Embryo	1247.86	65.9625	0.133333	0.0244898
RIB	WBGene00044728	Y53F4B.45	4.68776e-22	9.17114e-18	4.39606	0.533	0.029	L1-Embryo	1201.01	56.7669	0.133333	0.0244898
RIB	WBGene00004483	rps-14	8.67862e-22	1.69789e-17	3.26636	0.689	0.118	L1-Embryo	2277.43	236.651	0.133333	0.0244898
RIB	WBGene00001684	gpd-2	9.62932e-22	1.88388e-17	3.86165	0.6	0.049	L1-Embryo	1231.92	84.5187	0.133333	0.0244898
RIB	WBGene00009503	F37A8.5	9.90911e-22	1.93862e-17	9.76322	0.311	0	L1-Embryo	352.475	0	0.133333	0.0244898
RIB	WBGene00019750	M03D4.3	9.90983e-22	1.93876e-17	10.6327	0.333	0	L1-Embryo	645.789	0	0.133333	0.0244898
RIB	WBGene00022271	cpx-1	1.63187e-21	3.19258e-17	4.85103	0.444	0.016	L1-Embryo	834.564	28.5981	0.133333	0.0244898
RIB	WBGene00007353	C06A1.2	1.94091e-21	3.7972e-17	6.16818	0.378	0.004	L1-Embryo	560.808	7.42581	0.133333	0.0244898
RIB	WBGene00015735	pdfr-1	2.03252e-21	3.97643e-17	5.75132	0.4	0.008	L1-Embryo	686.192	12.3739	0.133333	0.0244898
RIB	WBGene00022675	gbb-2	2.21755e-21	4.33842e-17	5.39371	0.378	0.004	L1-Embryo	503.809	11.6359	0.133333	0.0244898
RIB	WBGene00012420	Y7A9D.1	2.43514e-21	4.76411e-17	-8.12135	0.044	0.873	L1-Embryo	25.4383	7704.78	0.133333	0.0244898
RIB	WBGene00004432	rpl-20	3.77095e-21	7.3775e-17	3.44181	0.667	0.065	L1-Embryo	1408.68	129.487	0.133333	0.0244898
RIB	WBGene00004434	rpl-22	6.61839e-21	1.29482e-16	2.90628	0.689	0.082	L1-Embryo	1342.08	178.992	0.133333	0.0244898
RIB	WBGene00004495	rps-26	1.09823e-20	2.14857e-16	3.83092	0.689	0.078	L1-Embryo	2358.11	165.455	0.133333	0.0244898
RIB	WBGene00012197	W02B8.1	2.09683e-20	4.10224e-16	9.94181	0.311	0	L1-Embryo	399.215	0	0.133333	0.0244898
RIB	WBGene00044615	B0252.8	2.09698e-20	4.10254e-16	11.4546	0.333	0	L1-Embryo	1143.36	0	0.133333	0.0244898
RIB	WBGene00050939	C05G5.7	2.59245e-20	5.07188e-16	11.2887	0.311	0	L1-Embryo	1018.9	0	0.133333	0.0244898
RIB	WBGene00004490	rps-21	2.86246e-20	5.60011e-16	4.52163	0.511	0.024	L1-Embryo	993.19	42.9269	0.133333	0.0244898
RIB	WBGene00021353	iglr-3	4.03651e-20	7.89703e-16	6.02296	0.356	0.004	L1-Embryo	691.19	10.2618	0.133333	0.0244898
RIB	WBGene00006615	trp-2	4.21866e-20	8.25338e-16	6.07376	0.356	0.004	L1-Embryo	534.396	7.56333	0.133333	0.0244898
RIB	WBGene00004454	rpl-36.A	5.83636e-20	1.14183e-15	3.88425	0.556	0.045	L1-Embryo	1525.06	103.062	0.133333	0.0244898
RIB	WBGene00012140	T28F4.5	6.36791e-20	1.24582e-15	4.36003	0.4	0.012	L1-Embryo	642.249	30.9782	0.133333	0.0244898
RIB	WBGene00002262	ldh-1	1.33877e-19	2.61918e-15	4.00623	0.533	0.041	L1-Embryo	1206.03	74.8009	0.133333	0.0244898
RIB	WBGene00020324	T07F12.4	4.35517e-19	8.52046e-15	9.58664	0.267	0	L1-Embryo	311.612	0	0.133333	0.0244898
RIB	WBGene00022951	C30E1.9	4.52008e-19	8.84308e-15	3.33285	0.911	0.441	L1-Embryo	10747	1066.71	0.133333	0.0244898
RIB	WBGene00004473	rps-4	4.55419e-19	8.90982e-15	3.57626	0.689	0.073	L1-Embryo	1837.65	153.928	0.133333	0.0244898
RIB	WBGene00019904	twk-49	6.90444e-19	1.35079e-14	6.47841	0.311	0.004	L1-Embryo	508.668	5.3249	0.133333	0.0244898
RIB	WBGene00004451	rpl-37	6.93228e-19	1.35623e-14	5.39183	0.333	0.008	L1-Embryo	551.086	12.7783	0.133333	0.0244898
RIB	WBGene00008760	F13E9.11	7.18371e-19	1.40542e-14	-4.55778	0.156	0.841	L1-Embryo	183.848	4383.12	0.133333	0.0244898
RIB	WBGene00016988	CD4.1	8.20332e-19	1.6049e-14	4.24608	0.4	0.016	L1-Embryo	965.989	50.6417	0.133333	0.0244898
RIB	WBGene00004921	snt-1	1.27944e-18	2.50309e-14	4.84196	0.333	0.008	L1-Embryo	504.217	17.2611	0.133333	0.0244898
RIB	WBGene00004429	rpl-17	7.89806e-18	1.54518e-13	2.88848	0.689	0.131	L1-Embryo	2040.92	275.604	0.133333	0.0244898
RIB	WBGene00004446	rpl-32	8.28202e-18	1.62029e-13	3.1154	0.667	0.094	L1-Embryo	1822.35	210.189	0.133333	0.0244898
RIB	WBGene00022284	glb-33	8.88292e-18	1.73785e-13	9.6039	0.289	0	L1-Embryo	315.39	0	0.133333	0.0244898
RIB	WBGene00045388	lfor-1	8.88356e-18	1.73798e-13	10.2421	0.289	0	L1-Embryo	492.121	0	0.133333	0.0244898
RIB	WBGene00004421	rpl-10	9.86409e-18	1.92981e-13	2.94127	0.756	0.135	L1-Embryo	2456.35	319.758	0.133333	0.0244898
RIB	WBGene00020509	hex-1	1.44315e-17	2.82338e-13	6.60956	0.311	0.004	L1-Embryo	507.651	4.8106	0.133333	0.0244898
RIB	WBGene00017850	F27B10.1	1.70168e-17	3.32918e-13	5.24989	0.289	0.008	L1-Embryo	527.618	13.5189	0.133333	0.0244898
RIB	WBGene00012216	W02D9.10	1.70178e-17	3.32936e-13	5.90139	0.311	0.008	L1-Embryo	764.941	12.4346	0.133333	0.0244898
RIB	WBGene00004486	rps-17	1.72553e-17	3.37583e-13	2.97832	0.667	0.09	L1-Embryo	1635.15	207.467	0.133333	0.0244898
RIB	WBGene00219617	linc-25	1.77295e-17	3.46859e-13	5.30508	0.333	0.008	L1-Embryo	534.728	13.1816	0.133333	0.0244898
RIB	WBGene00004456	rpl-43	2.05044e-17	4.01148e-13	3.39951	0.622	0.09	L1-Embryo	2017.55	191.097	0.133333	0.0244898
RIB	WBGene00004474	rps-5	2.07817e-17	4.06573e-13	2.63172	0.667	0.106	L1-Embryo	1471.14	237.369	0.133333	0.0244898
RIB	WBGene00011028	R05D7.3	2.13686e-17	4.18054e-13	3.47107	0.444	0.029	L1-Embryo	608.21	54.6278	0.133333	0.0244898
RIB	WBGene00003859	oig-1	2.53009e-17	4.94986e-13	2.52794	0.667	0.102	L1-Embryo	1435.4	248.911	0.133333	0.0244898
RIB	WBGene00004496	rps-27	2.66388e-17	5.21162e-13	3.19288	0.644	0.098	L1-Embryo	1681.11	183.791	0.133333	0.0244898
RIB	WBGene00018376	F43C9.2	3.58337e-17	7.0105e-13	2.98594	0.511	0.053	L1-Embryo	1196.63	150.953	0.133333	0.0244898
RIB	WBGene00004448	rpl-34	3.93202e-17	7.6926e-13	3.1266	0.533	0.061	L1-Embryo	1126.12	128.866	0.133333	0.0244898
RIB	WBGene00020209	T04C9.1	4.3711e-17	8.55162e-13	3.88926	0.422	0.029	L1-Embryo	742.298	49.833	0.133333	0.0244898
RIB	WBGene00011392	sbt-1	4.40844e-17	8.62467e-13	2.76246	0.933	0.653	L1-Embryo	13768.2	2029.39	0.133333	0.0244898
RIB	WBGene00004433	rpl-21	5.2502e-17	1.02715e-12	2.92608	0.6	0.09	L1-Embryo	1427.91	187.868	0.133333	0.0244898
RIB	WBGene00022336	Y82E9BR.3	5.83652e-17	1.14186e-12	2.71548	0.8	0.192	L1-Embryo	2665.35	405.848	0.133333	0.0244898
RIB	WBGene00000534	cpi-2	8.33842e-17	1.63133e-12	-3.01109	0.222	0.861	L1-Embryo	533.816	4322.6	0.133333	0.0244898
RIB	WBGene00004481	rps-12	1.53857e-16	3.01006e-12	2.94075	0.667	0.106	L1-Embryo	1791.09	233.233	0.133333	0.0244898
RIB	WBGene00022303	Y76B12C.9	1.78022e-16	3.48282e-12	9.66604	0.267	0	L1-Embryo	329.368	0	0.133333	0.0244898
RIB	WBGene00015412	lgc-9	1.78022e-16	3.48282e-12	10.0443	0.267	0	L1-Embryo	428.766	0	0.133333	0.0244898
RIB	WBGene00018338	F42A9.9	1.78022e-16	3.48282e-12	9.85676	0.267	0	L1-Embryo	376.232	0	0.133333	0.0244898
RIB	WBGene00012513	Y26E6A.2	1.78022e-16	3.48282e-12	9.89154	0.267	0	L1-Embryo	385.468	0	0.133333	0.0244898
RIB	WBGene00022584	ZC266.1	1.78022e-16	3.48282e-12	10.5482	0.267	0	L1-Embryo	608.942	0	0.133333	0.0244898
RIB	WBGene00077681	Y44A6D.7	1.78022e-16	3.48282e-12	10.0128	0.267	0	L1-Embryo	419.459	0	0.133333	0.0244898
RIB	WBGene00017671	pgal-1	1.94314e-16	3.80155e-12	2.01755	0.889	0.286	L1-Embryo	5537.71	1367.67	0.133333	0.0244898
RIB	WBGene00001189	egl-21	2.22477e-16	4.35254e-12	2.32981	0.844	0.339	L1-Embryo	4145.72	824.914	0.133333	0.0244898
RIB	WBGene00044176	C30G7.2	3.82799e-16	7.48907e-12	5.48273	0.289	0.004	L1-Embryo	255.237	5.35281	0.133333	0.0244898
RIB	WBGene00006614	trp-1	4.45908e-16	8.72374e-12	3.9854	0.333	0.012	L1-Embryo	556.039	34.8003	0.133333	0.0244898
RIB	WBGene00004494	rps-25	4.5734e-16	8.9474e-12	2.85159	0.778	0.135	L1-Embryo	2286.22	316.787	0.133333	0.0244898
RIB	WBGene00004944	sol-1	4.62832e-16	9.05484e-12	3.37802	0.333	0.016	L1-Embryo	531.05	50.9003	0.133333	0.0244898
RIB	WBGene00007093	B0001.8	6.02239e-16	1.17822e-11	3.94827	0.4	0.029	L1-Embryo	863.13	55.668	0.133333	0.0244898
RIB	WBGene00020185	pgk-1	6.86073e-16	1.34223e-11	3.62952	0.4	0.024	L1-Embryo	536.681	43.1449	0.133333	0.0244898
RIB	WBGene00011352	rskn-1	1.23632e-15	2.41875e-11	2.25374	0.689	0.155	L1-Embryo	2020.19	423.756	0.133333	0.0244898
RIB	WBGene00004484	rps-15	1.53206e-15	2.99731e-11	2.97443	0.6	0.094	L1-Embryo	1798.1	228.736	0.133333	0.0244898
RIB	WBGene00004416	rpl-5	2.96024e-15	5.79141e-11	2.50745	0.622	0.114	L1-Embryo	1780.79	313.307	0.133333	0.0244898
RIB	WBGene00016957	atic-1	3.50722e-15	6.86152e-11	9.71102	0.244	0	L1-Embryo	339.87	0	0.133333	0.0244898
RIB	WBGene00003687	nhr-97	3.50722e-15	6.86152e-11	9.25155	0.222	0	L1-Embryo	246.565	0	0.133333	0.0244898
RIB	WBGene00000233	avr-15	3.50935e-15	6.8657e-11	2.12685	0.644	0.106	L1-Embryo	1499.4	343.348	0.133333	0.0244898
RIB	WBGene00011884	enol-1	5.24899e-15	1.02691e-10	2.40334	0.578	0.11	L1-Embryo	1138.5	215.306	0.133333	0.0244898
RIB	WBGene00045277	ZK742.6	5.32847e-15	1.04246e-10	3.85965	0.333	0.016	L1-Embryo	519.781	35.5429	0.133333	0.0244898
RIB	WBGene00004412	rpl-1	5.61991e-15	1.09948e-10	2.7884	0.6	0.09	L1-Embryo	1467.66	212.421	0.133333	0.0244898
RIB	WBGene00021439	ckr-2	6.19035e-15	1.21108e-10	6.01039	0.267	0.004	L1-Embryo	489.777	7.22867	0.133333	0.0244898
RIB	WBGene00004924	snt-4	6.33644e-15	1.23966e-10	1.55975	0.578	0.098	L1-Embryo	1280.29	434.832	0.133333	0.0244898
RIB	WBGene00007877	nfki-1	6.42882e-15	1.25773e-10	4.34081	0.289	0.012	L1-Embryo	384.716	18.699	0.133333	0.0244898
RIB	WBGene00004488	rps-19	1.02081e-14	1.99712e-10	2.58075	0.644	0.167	L1-Embryo	1939.46	324.299	0.133333	0.0244898
RIB	WBGene00022144	pghm-1	1.05936e-14	2.07254e-10	2.23685	0.8	0.343	L1-Embryo	4137.25	877.88	0.133333	0.0244898
RIB	WBGene00002245	lag-1	1.08361e-14	2.11997e-10	-3.01499	0.533	0.845	L1-Embryo	1063.98	8620.91	0.133333	0.0244898
RIB	WBGene00001972	hmg-1.2	1.4731e-14	2.88198e-10	-3.97562	0.089	0.739	L1-Embryo	178.683	2846.6	0.133333	0.0244898
RIB	WBGene00012853	Y44A6D.2	1.50175e-14	2.93802e-10	1.518	0.911	0.318	L1-Embryo	4657.77	1627.17	0.133333	0.0244898
RIB	WBGene00022042	icd-2	1.62905e-14	3.18707e-10	2.30094	0.578	0.114	L1-Embryo	1028.59	208.842	0.133333	0.0244898
RIB	WBGene00000217	asp-4	1.67489e-14	3.27676e-10	-11.5876	0	0.669	L1-Embryo	0	6842.12	0.133333	0.0244898
RIB	WBGene00022836	ZK973.11	2.24005e-14	4.38242e-10	-5.80245	0.044	0.694	L1-Embryo	38.8751	2294.13	0.133333	0.0244898
RIB	WBGene00002019	hsp-16.48	3.27159e-14	6.40054e-10	3.84695	0.356	0.024	L1-Embryo	783.98	54.2511	0.133333	0.0244898
RIB	WBGene00021043	pck-1	3.82971e-14	7.49245e-10	2.88574	0.422	0.041	L1-Embryo	891.131	120.501	0.133333	0.0244898
RIB	WBGene00004430	rpl-18	4.29538e-14	8.40348e-10	2.26955	0.578	0.118	L1-Embryo	1345.05	279.184	0.133333	0.0244898
RIB	WBGene00019205	kcc-2	4.95456e-14	9.69311e-10	3.49109	0.422	0.041	L1-Embryo	613.822	54.4087	0.133333	0.0244898
RIB	WBGene00004414	rpl-3	6.4463e-14	1.26115e-09	2.38322	0.533	0.09	L1-Embryo	1140.75	218.787	0.133333	0.0244898
RIB	WBGene00012648	Y39A1A.9	6.79802e-14	1.32996e-09	9.27676	0.222	0	L1-Embryo	250.95	0	0.133333	0.0244898
RIB	WBGene00010117	nkb-3	6.79802e-14	1.32996e-09	10.0781	0.222	0	L1-Embryo	438.994	0	0.133333	0.0244898
RIB	WBGene00004836	sls-2.4	6.79802e-14	1.32996e-09	10.0555	0.222	0	L1-Embryo	432.117	0	0.133333	0.0244898
RIB	WBGene00021382	Y37F4.1	6.79802e-14	1.32996e-09	9.50047	0.222	0	L1-Embryo	293.416	0	0.133333	0.0244898
RIB	WBGene00077486	sls-1.9	6.79802e-14	1.32996e-09	9.59763	0.222	0	L1-Embryo	314.011	0	0.133333	0.0244898
RIB	WBGene00000910	daf-14	6.79802e-14	1.32996e-09	9.29362	0.2	0	L1-Embryo	253.927	0	0.133333	0.0244898
RIB	WBGene00000089	aex-6	7.95778e-14	1.55686e-09	4.02794	0.311	0.016	L1-Embryo	384.261	23.2942	0.133333	0.0244898
RIB	WBGene00004450	rpl-36	8.13497e-14	1.59153e-09	2.59084	0.644	0.122	L1-Embryo	1529.62	253.888	0.133333	0.0244898
RIB	WBGene00016250	hsp-110	8.30104e-14	1.62402e-09	3.38932	0.444	0.053	L1-Embryo	1055.74	100.573	0.133333	0.0244898
RIB	WBGene00004357	rho-1	1.01407e-13	1.98392e-09	2.70504	0.378	0.037	L1-Embryo	424.3	64.9689	0.133333	0.0244898
RIB	WBGene00004492	rps-23	1.02971e-13	2.01452e-09	2.47679	0.667	0.11	L1-Embryo	1689.48	303.64	0.133333	0.0244898
RIB	WBGene00013746	lgc-55	1.08922e-13	2.13095e-09	4.43378	0.289	0.012	L1-Embryo	428.355	19.508	0.133333	0.0244898
RIB	WBGene00077521	maf-1	1.16633e-13	2.28181e-09	5.78207	0.244	0.004	L1-Embryo	434.631	7.53542	0.133333	0.0244898
RIB	WBGene00022786	ZK652.8	1.44062e-13	2.81843e-09	4.29077	0.222	0.004	L1-Embryo	211.135	10.4992	0.133333	0.0244898
RIB	WBGene00016428	dmsr-7	1.51025e-13	2.95466e-09	4.58252	0.267	0.008	L1-Embryo	334.553	13.6509	0.133333	0.0244898
RIB	WBGene00006725	ubl-1	1.57246e-13	3.07637e-09	2.84096	0.533	0.086	L1-Embryo	1153.5	160.982	0.133333	0.0244898
RIB	WBGene00019327	zip-2	1.60364e-13	3.13736e-09	3.14248	0.511	0.082	L1-Embryo	1239.82	140.327	0.133333	0.0244898
RIB	WBGene00004435	rpl-23	1.72588e-13	3.37652e-09	2.58227	0.489	0.078	L1-Embryo	1004.21	167.732	0.133333	0.0244898
RIB	WBGene00004413	rpl-2	2.11882e-13	4.14525e-09	2.70396	0.6	0.114	L1-Embryo	1365.92	209.598	0.133333	0.0244898
RIB	WBGene00004321	rcan-1	2.40768e-13	4.71039e-09	2.94918	0.422	0.049	L1-Embryo	717.489	92.8399	0.133333	0.0244898
RIB	WBGene00004445	rpl-31	2.60168e-13	5.08993e-09	3.12306	0.489	0.069	L1-Embryo	1133.96	130.045	0.133333	0.0244898
RIB	WBGene00010887	M7.12	3.48579e-13	6.81961e-09	3.315	0.311	0.024	L1-Embryo	583.381	58.471	0.133333	0.0244898
RIB	WBGene00018214	F39H12.3	3.48822e-13	6.82435e-09	2.33197	0.511	0.078	L1-Embryo	805.235	160.004	0.133333	0.0244898
RIB	WBGene00004493	rps-24	3.62293e-13	7.0879e-09	2.53486	0.689	0.118	L1-Embryo	1469.59	253.683	0.133333	0.0244898
RIB	WBGene00000066	act-4	3.7473e-13	7.33122e-09	-2.2427	0.444	0.857	L1-Embryo	991.542	4704.86	0.133333	0.0244898
RIB	WBGene00016033	C24A3.2	5.78497e-13	1.13177e-08	2.08877	0.622	0.143	L1-Embryo	1433.48	337.24	0.133333	0.0244898
RIB	WBGene00013124	Y52B11A.4	6.44729e-13	1.26135e-08	3.52737	0.356	0.033	L1-Embryo	622.329	53.7832	0.133333	0.0244898
RIB	WBGene00001853	hil-2	7.61478e-13	1.48976e-08	-4.658	0.067	0.559	L1-Embryo	118.633	3052.03	0.133333	0.0244898
RIB	WBGene00016916	C54D2.2	7.77329e-13	1.52077e-08	3.53907	0.267	0.016	L1-Embryo	364.101	31.1249	0.133333	0.0244898
RIB	WBGene00019055	F58F9.1	1.09556e-12	2.14335e-08	1.13285	0.533	0.094	L1-Embryo	1314.47	600.331	0.133333	0.0244898
RIB	WBGene00004447	rpl-33	1.22882e-12	2.40406e-08	2.94686	0.444	0.057	L1-Embryo	777.121	100.728	0.133333	0.0244898
RIB	WBGene00020696	pygl-1	1.27547e-12	2.49533e-08	4.03736	0.289	0.016	L1-Embryo	444.693	26.8268	0.133333	0.0244898
RIB	WBGene00021524	Y41D4B.24	1.29759e-12	2.53861e-08	9.49075	0.2	0	L1-Embryo	291.43	0	0.133333	0.0244898
RIB	WBGene00019156	H04M03.12	1.29759e-12	2.53861e-08	9.24081	0.2	0	L1-Embryo	244.72	0	0.133333	0.0244898
RIB	WBGene00021080	W08A12.3	1.29759e-12	2.53861e-08	9.83279	0.2	0	L1-Embryo	369.996	0	0.133333	0.0244898
RIB	WBGene00044544	F26F12.8	1.29759e-12	2.53861e-08	8.70875	0.2	0	L1-Embryo	168.554	0	0.133333	0.0244898
RIB	WBGene00003678	nhr-88	1.29759e-12	2.53861e-08	9.57823	0.2	0	L1-Embryo	309.788	0	0.133333	0.0244898
RIB	WBGene00011997	nlp-51	1.29759e-12	2.53861e-08	10.9955	0.2	0	L1-Embryo	831.1	0	0.133333	0.0244898
RIB	WBGene00045161	lfor-2	1.29759e-12	2.53861e-08	9.10784	0.2	0	L1-Embryo	222.977	0	0.133333	0.0244898
RIB	WBGene00015158	B0361.4	1.29759e-12	2.53861e-08	9.9502	0.178	0	L1-Embryo	401.555	0	0.133333	0.0244898
RIB	WBGene00003963	pdi-2	1.56143e-12	3.05478e-08	-4.69037	0.089	0.58	L1-Embryo	80.1223	2126.59	0.133333	0.0244898
RIB	WBGene00002048	ida-1	1.6366e-12	3.20184e-08	2.54158	0.556	0.114	L1-Embryo	1373.97	235.989	0.133333	0.0244898
RIB	WBGene00022418	igcm-4	1.9482e-12	3.81146e-08	-10.2867	0	0.624	L1-Embryo	0	2776.71	0.133333	0.0244898
RIB	WBGene00009496	F36H1.11	1.94824e-12	3.81153e-08	-11.1323	0	0.62	L1-Embryo	0	4989.78	0.133333	0.0244898
RIB	WBGene00001971	hmg-1.1	2.00093e-12	3.91461e-08	-2.44964	0.422	0.78	L1-Embryo	600.892	3295.59	0.133333	0.0244898
RIB	WBGene00012731	Y39G8C.2	2.06674e-12	4.04337e-08	6.54899	0.222	0.004	L1-Embryo	486.688	4.8106	0.133333	0.0244898
RIB	WBGene00004410	rla-2	2.13647e-12	4.17979e-08	2.66781	0.422	0.073	L1-Embryo	875.425	137.771	0.133333	0.0244898
RIB	WBGene00002267	lec-4	2.24665e-12	4.39535e-08	5.51467	0.156	0.004	L1-Embryo	365.225	7.63401	0.133333	0.0244898
RIB	WBGene00011337	T01G1.2	2.2531e-12	4.40796e-08	4.69534	0.244	0.008	L1-Embryo	349.587	13.1791	0.133333	0.0244898
RIB	WBGene00004470	rps-1	2.39636e-12	4.68824e-08	2.05774	0.689	0.143	L1-Embryo	1554.24	373.618	0.133333	0.0244898
RIB	WBGene00018352	fbxc-20	2.53676e-12	4.96291e-08	-10.546	0	0.6	L1-Embryo	0	3323.44	0.133333	0.0244898
RIB	WBGene00006411	octr-1	2.65555e-12	5.19532e-08	4.97979	0.222	0.004	L1-Embryo	270.849	8.2509	0.133333	0.0244898
RIB	WBGene00000282	cah-4	2.72937e-12	5.33973e-08	2.50506	0.444	0.061	L1-Embryo	786.091	138.449	0.133333	0.0244898
RIB	WBGene00009917	glb-18	2.85796e-12	5.59131e-08	3.25824	0.267	0.012	L1-Embryo	415.142	43.2391	0.133333	0.0244898
RIB	WBGene00006839	unc-115	3.09221e-12	6.0496e-08	-4.97052	0.044	0.637	L1-Embryo	58.3355	1898.91	0.133333	0.0244898
RIB	WBGene00009126	pyk-1	3.30963e-12	6.47495e-08	3.56582	0.222	0.008	L1-Embryo	343.372	28.7604	0.133333	0.0244898
RIB	WBGene00006728	ubq-2	5.77792e-12	1.13039e-07	2.1582	0.622	0.139	L1-Embryo	1283.76	287.829	0.133333	0.0244898
RIB	WBGene00001385	far-1	7.02567e-12	1.3745e-07	-7.43975	0.022	0.624	L1-Embryo	41.9287	7666.53	0.133333	0.0244898
RIB	WBGene00012239	W04A8.4	7.1363e-12	1.39614e-07	-10.0854	0	0.535	L1-Embryo	0	2415.08	0.133333	0.0244898
RIB	WBGene00020131	gcy-28	7.69701e-12	1.50584e-07	3.30549	0.311	0.024	L1-Embryo	494.205	49.828	0.133333	0.0244898
RIB	WBGene00004418	rpl-7	8.75403e-12	1.71264e-07	2.19438	0.622	0.135	L1-Embryo	1426.52	311.915	0.133333	0.0244898
RIB	WBGene00000229	atp-2	9.82684e-12	1.92252e-07	2.40906	0.467	0.098	L1-Embryo	1000.57	188.409	0.133333	0.0244898
RIB	WBGene00000431	ceh-6	1.20407e-11	2.35564e-07	-4.31457	0.111	0.669	L1-Embryo	214.504	4314.25	0.133333	0.0244898
RIB	WBGene00022668	ZK154.6	1.30499e-11	2.55308e-07	3.24705	0.267	0.016	L1-Embryo	272.208	28.5044	0.133333	0.0244898
RIB	WBGene00003111	mab-20	1.35005e-11	2.64123e-07	-5.25084	0.067	0.604	L1-Embryo	47.1295	1879.56	0.133333	0.0244898
RIB	WBGene00020573	T19D7.5	1.36801e-11	2.67637e-07	2.07347	0.533	0.102	L1-Embryo	1088.8	258.794	0.133333	0.0244898
RIB	WBGene00019282	mps-2	1.97404e-11	3.86201e-07	-10.9588	0	0.543	L1-Embryo	0	4424.8	0.133333	0.0244898
RIB	WBGene00008741	ctsa-1.2	2.17117e-11	4.24767e-07	5.86729	0.267	0.004	L1-Embryo	454.817	7.42581	0.133333	0.0244898
RIB	WBGene00013496	Y70D2A.1	2.44206e-11	4.77764e-07	9.60003	0.178	0	L1-Embryo	314.539	0	0.133333	0.0244898
RIB	WBGene00003233	mgl-2	2.44206e-11	4.77764e-07	9.28831	0.178	0	L1-Embryo	252.985	0	0.133333	0.0244898
RIB	WBGene00021068	W06H8.6	2.44206e-11	4.77764e-07	9.55171	0.178	0	L1-Embryo	304.104	0	0.133333	0.0244898
RIB	WBGene00007907	C34B4.2	2.44206e-11	4.77764e-07	9.23436	0.178	0	L1-Embryo	243.619	0	0.133333	0.0244898
RIB	WBGene00015408	C03H5.6	2.44206e-11	4.77764e-07	8.55503	0.178	0	L1-Embryo	151.294	0	0.133333	0.0244898
RIB	WBGene00004444	rpl-30	2.64827e-11	5.18107e-07	2.85532	0.422	0.057	L1-Embryo	693.907	95.8198	0.133333	0.0244898
RIB	WBGene00004423	rpl-11.2	2.7e-11	5.28227e-07	2.48568	0.622	0.135	L1-Embryo	1804.85	322.303	0.133333	0.0244898
RIB	WBGene00003162	mdh-2	2.82172e-11	5.52041e-07	9.56491	0.178	0	L1-Embryo	306.92	0	0.133333	0.0244898
RIB	WBGene00012440	nlp-53	3.41116e-11	6.6736e-07	3.41103	0.333	0.041	L1-Embryo	689.934	64.6688	0.133333	0.0244898
RIB	WBGene00003753	nlp-15	3.59489e-11	7.03304e-07	6.1193	0.156	0.004	L1-Embryo	261.234	3.38096	0.133333	0.0244898
RIB	WBGene00000281	cah-3	3.74693e-11	7.3305e-07	5.79274	0.2	0.004	L1-Embryo	287.229	4.8106	0.133333	0.0244898
RIB	WBGene00011732	arrd-17	4.04048e-11	7.90479e-07	3.60794	0.244	0.012	L1-Embryo	273.271	22.1952	0.133333	0.0244898
RIB	WBGene00000898	daf-2	4.06969e-11	7.96194e-07	6.16526	0.2	0.004	L1-Embryo	269.763	3.38096	0.133333	0.0244898
RIB	WBGene00007058	dmd-6	4.33423e-11	8.47948e-07	3.39501	0.244	0.012	L1-Embryo	278.739	26.3166	0.133333	0.0244898
RIB	WBGene00004910	snf-11	4.4196e-11	8.6465e-07	5.00965	0.2	0.004	L1-Embryo	348.944	10.4992	0.133333	0.0244898
RIB	WBGene00219758	linc-11	4.56979e-11	8.94033e-07	-3.79574	0.178	0.682	L1-Embryo	247.771	3472.42	0.133333	0.0244898
RIB	WBGene00015474	C05D9.7	4.65228e-11	9.10173e-07	2.47024	0.444	0.078	L1-Embryo	871.063	157.129	0.133333	0.0244898
RIB	WBGene00003558	nca-2	5.37216e-11	1.05101e-06	3.23056	0.2	0.008	L1-Embryo	248.879	26.3602	0.133333	0.0244898
RIB	WBGene00004436	rpl-24.1	6.98803e-11	1.36714e-06	2.4343	0.511	0.127	L1-Embryo	1387.91	256.909	0.133333	0.0244898
RIB	WBGene00004267	rab-3	7.32292e-11	1.43266e-06	2.21007	0.444	0.073	L1-Embryo	605.762	131.067	0.133333	0.0244898
RIB	WBGene00004478	rps-9	7.68978e-11	1.50443e-06	2.36486	0.6	0.127	L1-Embryo	1719.82	334.082	0.133333	0.0244898
RIB	WBGene00004428	rpl-16	8.22839e-11	1.6098e-06	2.35717	0.578	0.122	L1-Embryo	1319.08	257.579	0.133333	0.0244898
RIB	WBGene00045366	Y17D7C.3	9.70391e-11	1.89847e-06	-4.82681	0.044	0.576	L1-Embryo	64.7796	1901.71	0.133333	0.0244898
RIB	WBGene00006911	vha-2	9.76044e-11	1.90953e-06	-2.92026	0.133	0.665	L1-Embryo	252.483	1928.43	0.133333	0.0244898
RIB	WBGene00004477	rps-8	1.27679e-10	2.49791e-06	2.01298	0.644	0.171	L1-Embryo	1786.34	442.921	0.133333	0.0244898
RIB	WBGene00003630	nhr-40	1.34252e-10	2.62651e-06	3.05142	0.311	0.033	L1-Embryo	529.674	63.791	0.133333	0.0244898
RIB	WBGene00011564	ugt-50	1.55332e-10	3.03892e-06	-6.33019	0.022	0.563	L1-Embryo	41.7188	3536.83	0.133333	0.0244898
RIB	WBGene00006999	zyx-1	1.88047e-10	3.67895e-06	3.94781	0.289	0.016	L1-Embryo	374.026	23.9887	0.133333	0.0244898
RIB	WBGene00004476	rps-7	2.01215e-10	3.93656e-06	2.03669	0.467	0.102	L1-Embryo	843.812	205.912	0.133333	0.0244898
RIB	WBGene00007266	C03A3.1	2.06667e-10	4.04323e-06	-4.24108	0.089	0.6	L1-Embryo	94.3481	1826.49	0.133333	0.0244898
RIB	WBGene00004491	rps-22	2.13962e-10	4.18595e-06	2.9094	0.378	0.041	L1-Embryo	631.428	83.9759	0.133333	0.0244898
RIB	WBGene00016292	tbc-7	2.14913e-10	4.20457e-06	-4.94884	0.022	0.551	L1-Embryo	41.9287	1363.61	0.133333	0.0244898
RIB	WBGene00000170	aqp-2	2.17437e-10	4.25394e-06	-9.77239	0	0.486	L1-Embryo	0	1943.76	0.133333	0.0244898
RIB	WBGene00006761	unc-24	2.22859e-10	4.36002e-06	-9.28532	0	0.539	L1-Embryo	0	1386.68	0.133333	0.0244898
RIB	WBGene00004449	rpl-35	2.32812e-10	4.55474e-06	2.24006	0.467	0.11	L1-Embryo	1365.35	289.142	0.133333	0.0244898
RIB	WBGene00000367	cca-1	2.6213e-10	5.1283e-06	2.55891	0.378	0.049	L1-Embryo	671.671	113.912	0.133333	0.0244898
RIB	WBGene00004431	rpl-19	3.14241e-10	6.1478e-06	1.96537	0.511	0.135	L1-Embryo	1138.31	291.835	0.133333	0.0244898
RIB	WBGene00015822	C16B8.2	3.19286e-10	6.2465e-06	3.29872	0.244	0.012	L1-Embryo	243.895	24.58	0.133333	0.0244898
RIB	WBGene00006599	tpa-1	3.87774e-10	7.5864e-06	3.31725	0.244	0.016	L1-Embryo	259.493	25.8545	0.133333	0.0244898
RIB	WBGene00012759	sup-1	4.34546e-10	8.50146e-06	4.00567	0.222	0.008	L1-Embryo	363.059	22.3463	0.133333	0.0244898
RIB	WBGene00044485	Y54G2A.41	4.53879e-10	8.87968e-06	9.09494	0.156	0	L1-Embryo	220.972	0	0.133333	0.0244898
RIB	WBGene00000060	acr-21	4.53879e-10	8.87968e-06	8.93901	0.156	0	L1-Embryo	198.107	0	0.133333	0.0244898
RIB	WBGene00003519	nac-3	4.53879e-10	8.87968e-06	9.26947	0.156	0	L1-Embryo	249.674	0	0.133333	0.0244898
RIB	WBGene00012125	T28D6.5	4.53879e-10	8.87968e-06	8.96875	0.156	0	L1-Embryo	202.279	0	0.133333	0.0244898
RIB	WBGene00010357	H03A11.2	4.53879e-10	8.87968e-06	9.34761	0.156	0	L1-Embryo	263.694	0	0.133333	0.0244898
RIB	WBGene00017637	F20D6.8	4.53879e-10	8.87968e-06	9.90973	0.156	0	L1-Embryo	390.386	0	0.133333	0.0244898
RIB	WBGene00007862	kvs-2	4.53879e-10	8.87968e-06	8.72185	0.156	0	L1-Embryo	170.113	0	0.133333	0.0244898
RIB	WBGene00010259	ric-7	4.53879e-10	8.87968e-06	8.78685	0.156	0	L1-Embryo	178.054	0	0.133333	0.0244898
RIB	WBGene00007531	C11H1.7	5.62625e-10	1.10072e-05	-9.26446	0	0.51	L1-Embryo	0	1366.96	0.133333	0.0244898
RIB	WBGene00004425	rpl-13	5.86609e-10	1.14764e-05	1.68141	0.511	0.143	L1-Embryo	1089.51	340.151	0.133333	0.0244898
RIB	WBGene00010592	K06A4.2	6.12644e-10	1.19858e-05	2.84628	0.222	0.012	L1-Embryo	310.354	43.0784	0.133333	0.0244898
RIB	WBGene00019018	abts-3	6.99303e-10	1.36812e-05	3.17881	0.333	0.041	L1-Embryo	732.931	80.7469	0.133333	0.0244898
RIB	WBGene00021534	mvk-1	7.90954e-10	1.54742e-05	2.84937	0.333	0.045	L1-Embryo	589.198	81.6785	0.133333	0.0244898
RIB	WBGene00004479	rps-10	8.22293e-10	1.60873e-05	2.17729	0.489	0.127	L1-Embryo	1061.51	234.912	0.133333	0.0244898
RIB	WBGene00010701	ent-2	8.83052e-10	1.7276e-05	3.88787	0.289	0.029	L1-Embryo	608.494	40.8722	0.133333	0.0244898
RIB	WBGene00004427	rpl-15	9.53322e-10	1.86508e-05	2.20053	0.489	0.102	L1-Embryo	992.467	216.067	0.133333	0.0244898
RIB	WBGene00012348	pptr-1	1.01072e-09	1.97737e-05	2.41996	0.311	0.045	L1-Embryo	476.812	89.0774	0.133333	0.0244898
RIB	WBGene00004426	rpl-14	1.3086e-09	2.56015e-05	3.0415	0.356	0.053	L1-Embryo	819.155	99.3984	0.133333	0.0244898
RIB	WBGene00004420	rpl-9	1.32936e-09	2.60076e-05	1.72812	0.578	0.131	L1-Embryo	1010.95	305.547	0.133333	0.0244898
RIB	WBGene00010965	ctc-2	1.65173e-09	3.23145e-05	-1.60433	0.444	0.861	L1-Embryo	1652.49	5032.58	0.133333	0.0244898
RIB	WBGene00016538	C39F7.1	2.1935e-09	4.29137e-05	3.16254	0.244	0.02	L1-Embryo	399.017	44.4117	0.133333	0.0244898
RIB	WBGene00004372	rig-5	2.35835e-09	4.61387e-05	-3.76	0.089	0.584	L1-Embryo	245.601	3358.31	0.133333	0.0244898
RIB	WBGene00235164	K09F6.13	2.48121e-09	4.85424e-05	-3.90604	0.022	0.535	L1-Embryo	264.219	3995.46	0.133333	0.0244898
RIB	WBGene00007502	glb-4	3.31816e-09	6.49166e-05	2.66937	0.356	0.053	L1-Embryo	547.457	85.9853	0.133333	0.0244898
RIB	WBGene00001999	hrp-1	3.65982e-09	7.16007e-05	-2.54527	0.378	0.69	L1-Embryo	472.389	2771.17	0.133333	0.0244898
RIB	WBGene00004499	rps-30	3.70172e-09	7.24205e-05	2.07802	0.489	0.102	L1-Embryo	911.794	216.145	0.133333	0.0244898
RIB	WBGene00018700	lmd-3	3.70694e-09	7.25225e-05	2.45231	0.333	0.049	L1-Embryo	472.847	86.3927	0.133333	0.0244898
RIB	WBGene00004409	rla-1	3.95172e-09	7.73114e-05	1.91026	0.756	0.257	L1-Embryo	3034.29	807.726	0.133333	0.0244898
RIB	WBGene00018215	igcm-1	4.06801e-09	7.95865e-05	3.76538	0.222	0.012	L1-Embryo	271.429	19.7038	0.133333	0.0244898
RIB	WBGene00006833	unc-108	4.59593e-09	8.99149e-05	1.45311	0.822	0.4	L1-Embryo	2479.81	906.47	0.133333	0.0244898
RIB	WBGene00006802	unc-69	5.18137e-09	0.000101368	-2.3407	0.311	0.673	L1-Embryo	494.19	2514.92	0.133333	0.0244898
RIB	WBGene00006782	unc-46	6.01898e-09	0.000117755	1.84473	0.356	0.053	L1-Embryo	612.835	170.867	0.133333	0.0244898
RIB	WBGene00004417	rpl-6	7.49513e-09	0.000146635	1.69358	0.533	0.147	L1-Embryo	1023.9	316.953	0.133333	0.0244898
RIB	WBGene00002005	hsp-1	7.49749e-09	0.000146681	1.87984	0.622	0.18	L1-Embryo	1322.58	359.689	0.133333	0.0244898
RIB	WBGene00001008	dlk-1	7.76316e-09	0.000151878	2.76648	0.267	0.033	L1-Embryo	399.724	58.6259	0.133333	0.0244898
RIB	WBGene00018572	lin-42	8.31935e-09	0.00016276	3.48936	0.267	0.041	L1-Embryo	792.542	70.3672	0.133333	0.0244898
RIB	WBGene00011434	T04D3.5	8.94177e-09	0.000174937	-3.91232	0.089	0.531	L1-Embryo	87.4727	1350.51	0.133333	0.0244898
RIB	WBGene00021528	gbb-1	9.36126e-09	0.000183144	5.5495	0.178	0.004	L1-Embryo	318.886	6.44195	0.133333	0.0244898
RIB	WBGene00013406	Y63D3A.7	9.55966e-09	0.000187025	3.3437	0.244	0.016	L1-Embryo	271.16	26.5373	0.133333	0.0244898
RIB	WBGene00019641	K10G6.4	9.73222e-09	0.000190401	-9.61973	0	0.469	L1-Embryo	0	1748.75	0.133333	0.0244898
RIB	WBGene00004032	pkc-1	1.02243e-08	0.000200027	2.22662	0.289	0.041	L1-Embryo	359.763	76.9699	0.133333	0.0244898
RIB	WBGene00019185	H10E21.5	1.07919e-08	0.000211132	2.39371	0.333	0.053	L1-Embryo	525.878	100.128	0.133333	0.0244898
RIB	WBGene00012148	inos-1	1.09958e-08	0.000215122	3.14412	0.244	0.02	L1-Embryo	386.44	43.5697	0.133333	0.0244898
RIB	WBGene00219707	linc-8	1.26923e-08	0.000248313	-9.21575	0	0.473	L1-Embryo	0	1321.5	0.133333	0.0244898
RIB	WBGene00009594	cyld-1	1.30814e-08	0.000255924	5.15545	0.156	0.004	L1-Embryo	152.471	3.93468	0.133333	0.0244898
RIB	WBGene00001196	egl-30	1.31221e-08	0.00025672	-1.85226	0.489	0.763	L1-Embryo	953.144	3450.18	0.133333	0.0244898
RIB	WBGene00044467	R05C11.4	1.3412e-08	0.000262392	3.45774	0.178	0.008	L1-Embryo	185.369	16.6574	0.133333	0.0244898
RIB	WBGene00016448	C35D10.12	1.36134e-08	0.000266332	4.95603	0.156	0.004	L1-Embryo	245.061	7.56333	0.133333	0.0244898
RIB	WBGene00009730	myo-6	1.39002e-08	0.000271944	3.44188	0.178	0.008	L1-Embryo	179.692	16.3422	0.133333	0.0244898
RIB	WBGene00044143	K09E9.4	1.41664e-08	0.000277151	4.56943	0.156	0.004	L1-Embryo	178.085	7.16526	0.133333	0.0244898
RIB	WBGene00001169	eef-1A.2	1.6549e-08	0.000323765	1.86677	0.556	0.176	L1-Embryo	1362.05	373.831	0.133333	0.0244898
RIB	WBGene00017980	F32B5.7	1.71005e-08	0.000334553	4.3617	0.222	0.012	L1-Embryo	383.786	18.3644	0.133333	0.0244898
RIB	WBGene00009050	F22D6.2	1.81419e-08	0.000354928	1.88601	0.578	0.159	L1-Embryo	1201.33	325.34	0.133333	0.0244898
RIB	WBGene00007119	calf-1	1.9843e-08	0.000388208	-3.57569	0.133	0.567	L1-Embryo	128.435	1558.05	0.133333	0.0244898
RIB	WBGene00018519	F46H5.3	2.13504e-08	0.000417699	-3.1534	0.133	0.592	L1-Embryo	337.684	3025.42	0.133333	0.0244898
RIB	WBGene00022027	vps-20	2.23178e-08	0.000436624	-8.83972	0	0.437	L1-Embryo	0	1018.13	0.133333	0.0244898
RIB	WBGene00010556	rack-1	2.26421e-08	0.00044297	2.19235	0.533	0.139	L1-Embryo	1349.15	295.388	0.133333	0.0244898
RIB	WBGene00000164	apm-3	2.39486e-08	0.00046853	-8.948	0	0.469	L1-Embryo	0	1097.46	0.133333	0.0244898
RIB	WBGene00219609	linc-7	2.42878e-08	0.000475166	4.4951	0.244	0.029	L1-Embryo	3008.4	133.145	0.133333	0.0244898
RIB	WBGene00004408	rla-0	2.68285e-08	0.000524872	1.66062	0.444	0.139	L1-Embryo	1224.16	387.641	0.133333	0.0244898
RIB	WBGene00021019	W04B5.2	2.75933e-08	0.000539836	-5.31597	0.044	0.465	L1-Embryo	31.8162	1355.99	0.133333	0.0244898
RIB	WBGene00022391	prhg-1	2.96851e-08	0.000580759	3.21729	0.222	0.02	L1-Embryo	329.288	35.2197	0.133333	0.0244898
RIB	WBGene00004482	rps-13	3.0428e-08	0.000595294	2.19429	0.422	0.098	L1-Embryo	895.913	195.928	0.133333	0.0244898
RIB	WBGene00020390	T10B5.4	3.18883e-08	0.000623862	-2.34426	0.311	0.669	L1-Embryo	485.636	2477.79	0.133333	0.0244898
RIB	WBGene00010045	F54C9.11	3.18915e-08	0.000623925	2.31754	0.289	0.041	L1-Embryo	419.478	84.2111	0.133333	0.0244898
RIB	WBGene00004439	rpl-25.2	3.23327e-08	0.000632558	1.48525	0.222	0.037	L1-Embryo	243.852	87.541	0.133333	0.0244898
RIB	WBGene00016549	C40A11.6	3.35361e-08	0.0006561	-9.14834	0	0.437	L1-Embryo	0	1261.24	0.133333	0.0244898
RIB	WBGene00006747	unc-7	3.52739e-08	0.000690099	2.11755	0.356	0.065	L1-Embryo	526.653	121.454	0.133333	0.0244898
RIB	WBGene00016493	C37A2.7	4.10221e-08	0.000802557	1.55536	0.378	0.094	L1-Embryo	775.073	264.151	0.133333	0.0244898
RIB	WBGene00004475	rps-6	4.23181e-08	0.000827911	2.34943	0.378	0.065	L1-Embryo	681.169	133.736	0.133333	0.0244898
RIB	WBGene00012019	dkf-2	4.30619e-08	0.000842463	4.02526	0.178	0.012	L1-Embryo	269.571	16.2839	0.133333	0.0244898
RIB	WBGene00010012	saeg-1	4.9379e-08	0.00096605	4.15482	0.2	0.016	L1-Embryo	516.773	28.7464	0.133333	0.0244898
RIB	WBGene00021355	Y37E3.17	5.08998e-08	0.000995804	3.75239	0.2	0.012	L1-Embryo	276.142	20.2598	0.133333	0.0244898
RIB	WBGene00003242	mig-6	5.23806e-08	0.00102477	9.19377	0.178	0	L1-Embryo	236.798	0	0.133333	0.0244898
RIB	WBGene00000263	F23H11.5	6.05056e-08	0.00118373	1.88407	0.489	0.118	L1-Embryo	778.377	211.188	0.133333	0.0244898
RIB	WBGene00006498	ten-1	6.11695e-08	0.00119672	-9.35056	0	0.433	L1-Embryo	0	1450.4	0.133333	0.0244898
RIB	WBGene00006064	sto-2	6.60805e-08	0.0012928	2.06189	0.222	0.029	L1-Embryo	257.004	61.6889	0.133333	0.0244898
RIB	WBGene00002253	lbp-1	7.2031e-08	0.00140922	-3.73284	0.022	0.4	L1-Embryo	161.448	2176.71	0.133333	0.0244898
RIB	WBGene00004336	ret-1	9.29018e-08	0.00181753	-3.47027	0.156	0.514	L1-Embryo	122.46	1382.03	0.133333	0.0244898
RIB	WBGene00004316	rbf-1	1.07207e-07	0.0020974	3.63702	0.222	0.029	L1-Embryo	644.787	51.6023	0.133333	0.0244898
RIB	WBGene00016342	C33C12.10	1.15685e-07	0.00226325	3.49351	0.178	0.012	L1-Embryo	238.109	20.9118	0.133333	0.0244898
RIB	WBGene00017038	dmsr-4	1.1675e-07	0.00228409	2.31845	0.267	0.037	L1-Embryo	356.495	71.5537	0.133333	0.0244898
RIB	WBGene00001340	etr-1	1.31288e-07	0.00256852	1.87675	0.444	0.102	L1-Embryo	802.126	218.699	0.133333	0.0244898
RIB	WBGene00006766	unc-30	1.33907e-07	0.00261975	-10.2674	0	0.408	L1-Embryo	0	2740.16	0.133333	0.0244898
RIB	WBGene00002989	lim-7	1.33914e-07	0.00261989	-10.3057	0	0.424	L1-Embryo	0	2813.71	0.133333	0.0244898
RIB	WBGene00001709	grk-2	1.42634e-07	0.0027905	2.72139	0.222	0.024	L1-Embryo	249.669	37.7739	0.133333	0.0244898
RIB	WBGene00009304	eva-1	1.5049e-07	0.00294418	-3.09254	0.133	0.527	L1-Embryo	174.262	1505.29	0.133333	0.0244898
RIB	WBGene00020294	T06F4.1	1.53791e-07	0.00300877	1.34693	0.556	0.163	L1-Embryo	931.277	366.651	0.133333	0.0244898
RIB	WBGene00016630	acer-1	1.6587e-07	0.00324508	4.37368	0.156	0.004	L1-Embryo	216.2	10.1345	0.133333	0.0244898
RIB	WBGene00000510	cka-2	1.67237e-07	0.00327182	2.46071	0.222	0.024	L1-Embryo	252.636	45.912	0.133333	0.0244898
RIB	WBGene00015687	chdp-1	1.67743e-07	0.00328172	-5.39133	0.022	0.416	L1-Embryo	27.8125	1260.68	0.133333	0.0244898
RIB	WBGene00003153	mca-3	1.71318e-07	0.00335166	2.50223	0.4	0.094	L1-Embryo	946.721	167.129	0.133333	0.0244898
RIB	WBGene00001393	fat-1	1.71749e-07	0.00336009	3.87606	0.156	0.004	L1-Embryo	166.183	11.0384	0.133333	0.0244898
RIB	WBGene00006701	ubc-1	1.71749e-07	0.00336009	4.04271	0.156	0.008	L1-Embryo	299.499	17.9063	0.133333	0.0244898
RIB	WBGene00003559	ncl-1	1.73342e-07	0.00339126	2.94344	0.244	0.041	L1-Embryo	492.462	63.9204	0.133333	0.0244898
RIB	WBGene00008885	F16C3.1	1.77829e-07	0.00347904	4.03012	0.156	0.008	L1-Embryo	310.492	18.7444	0.133333	0.0244898
RIB	WBGene00004487	rps-18	1.81614e-07	0.0035531	1.62446	0.489	0.122	L1-Embryo	924.716	300.38	0.133333	0.0244898
RIB	WBGene00007683	C18E9.2	1.84365e-07	0.00360691	-3.94739	0.044	0.449	L1-Embryo	69.2754	1102.97	0.133333	0.0244898
RIB	WBGene00008095	C44H4.6	1.90619e-07	0.00372928	3.82756	0.156	0.008	L1-Embryo	243.188	16.888	0.133333	0.0244898
RIB	WBGene00001166	eftu-2	2.15376e-07	0.00421362	2.23129	0.2	0.033	L1-Embryo	294.96	62.9034	0.133333	0.0244898
RIB	WBGene00022089	Y69A2AR.18	2.39572e-07	0.00468699	1.48224	0.467	0.118	L1-Embryo	609.907	218.799	0.133333	0.0244898
RIB	WBGene00006831	unc-104	2.49143e-07	0.00487423	1.96018	0.444	0.114	L1-Embryo	878.9	226.128	0.133333	0.0244898
RIB	WBGene00002994	lin-5	2.71145e-07	0.00530469	-3.6872	0.133	0.494	L1-Embryo	103.349	1359.81	0.133333	0.0244898
RIB	WBGene00001915	his-41	2.99935e-07	0.00586793	-1.83725	0.533	0.788	L1-Embryo	1741.86	6233.2	0.133333	0.0244898
RIB	WBGene00016570	gnrr-4	3.53316e-07	0.00691227	2.7802	0.2	0.02	L1-Embryo	267.213	38.8317	0.133333	0.0244898
RIB	WBGene00004472	rps-3	3.5481e-07	0.0069415	1.88055	0.533	0.167	L1-Embryo	1253.41	340.734	0.133333	0.0244898
RIB	WBGene00017852	F27C1.2	3.73017e-07	0.00729771	2.46443	0.311	0.057	L1-Embryo	601.864	109.088	0.133333	0.0244898
RIB	WBGene00001488	frm-1	3.89112e-07	0.00761259	2.02924	0.267	0.041	L1-Embryo	293.77	72.0685	0.133333	0.0244898
RIB	WBGene00001263	emb-9	3.99325e-07	0.00781239	2.10088	0.289	0.045	L1-Embryo	428.024	99.9094	0.133333	0.0244898
RIB	WBGene00000403	casy-1	4.16223e-07	0.00814299	1.08323	0.889	0.58	L1-Embryo	3644.85	1721.3	0.133333	0.0244898
RIB	WBGene00219313	C17E4.20	5.02866e-07	0.00983807	-8.52656	0	0.355	L1-Embryo	0	819.355	0.133333	0.0244898
RIB	WBGene00018634	pigx-1	5.14262e-07	0.010061	-5.78235	0.022	0.412	L1-Embryo	13.3307	855.915	0.133333	0.0244898
RIB	WBGene00044304	F52B10.3	5.20352e-07	0.0101802	-5.80805	0.022	0.408	L1-Embryo	15.3894	986.636	0.133333	0.0244898
RIB	WBGene00045495	F11C1.7	5.26484e-07	0.0103001	-5.35745	0.022	0.416	L1-Embryo	20.0743	914.06	0.133333	0.0244898
RIB	WBGene00002190	kin-2	6.069e-07	0.0118734	1.48877	0.511	0.155	L1-Embryo	780.119	278.4	0.133333	0.0244898
RIB	WBGene00004345	rgs-2	6.36718e-07	0.0124567	3.31496	0.156	0.016	L1-Embryo	270.397	27.0027	0.133333	0.0244898
RIB	WBGene00007256	swsn-9	6.72236e-07	0.0131516	-4.53323	0.044	0.437	L1-Embryo	42.4884	1035.21	0.133333	0.0244898
RIB	WBGene00003563	ncs-1	6.74661e-07	0.0131991	3.36986	0.178	0.012	L1-Embryo	220.581	21.1383	0.133333	0.0244898
RIB	WBGene00000802	crt-1	7.26486e-07	0.014213	-3.41053	0.111	0.506	L1-Embryo	143.515	1549.93	0.133333	0.0244898
RIB	WBGene00006805	unc-73	7.45009e-07	0.0145754	2.14041	0.333	0.065	L1-Embryo	521.065	118.337	0.133333	0.0244898
RIB	WBGene00006594	tom-1	7.46309e-07	0.0146008	3.01893	0.178	0.016	L1-Embryo	248.067	30.4578	0.133333	0.0244898
RIB	WBGene00003934	pat-10	7.55404e-07	0.0147787	-8.58069	0	0.167	L1-Embryo	0	850.813	0.133333	0.0244898
RIB	WBGene00006496	cgef-1	7.57148e-07	0.0148128	3.18272	0.178	0.016	L1-Embryo	262.496	28.7635	0.133333	0.0244898
RIB	WBGene00019381	K04C2.3	7.60071e-07	0.01487	2.4183	0.311	0.065	L1-Embryo	605.271	113.305	0.133333	0.0244898
RIB	WBGene00023036	F39E9.10	7.73826e-07	0.0151391	-5.87506	0.022	0.392	L1-Embryo	15.3894	1033.61	0.133333	0.0244898
RIB	WBGene00008505	F01G4.6	7.95991e-07	0.0155728	1.79841	0.289	0.069	L1-Embryo	458.872	132.169	0.133333	0.0244898
RIB	WBGene00018764	F53F10.2	8.4254e-07	0.0164835	2.51493	0.289	0.053	L1-Embryo	467.506	81.8184	0.133333	0.0244898
RIB	WBGene00008865	F15G9.1	9.1908e-07	0.0179809	-4.82431	0.044	0.437	L1-Embryo	46.1932	1371.82	0.133333	0.0244898
RIB	WBGene00007646	nkb-1	9.59839e-07	0.0187783	2.97145	0.267	0.045	L1-Embryo	589.992	75.1225	0.133333	0.0244898
RIB	WBGene00022635	ZC581.9	9.92056e-07	0.0194086	3.44381	0.2	0.024	L1-Embryo	394.361	36.028	0.133333	0.0244898
RIB	WBGene00003060	lpd-3	1.12727e-06	0.0220539	3.26649	0.2	0.024	L1-Embryo	384.046	39.7567	0.133333	0.0244898
RIB	WBGene00022776	perm-3	1.22664e-06	0.0239979	-3.98134	0.044	0.416	L1-Embryo	54.5808	897.142	0.133333	0.0244898
RIB	WBGene00008971	F20C5.6	1.25004e-06	0.0244558	-8.42582	0	0.343	L1-Embryo	0	764.131	0.133333	0.0244898
RIB	WBGene00007534	fubl-1	1.30143e-06	0.0254611	-2.58894	0.2	0.522	L1-Embryo	211.975	1288.78	0.133333	0.0244898
RIB	WBGene00010507	K02E2.6	1.38962e-06	0.0271865	-2.55337	0.156	0.518	L1-Embryo	218.727	1297.04	0.133333	0.0244898
RIB	WBGene00000210	asg-2	1.58095e-06	0.0309297	2.56074	0.289	0.041	L1-Embryo	427.593	72.486	0.133333	0.0244898
RIB	WBGene00004749	sdn-1	1.61466e-06	0.0315891	-3.88276	0.044	0.42	L1-Embryo	66.674	1016.32	0.133333	0.0244898
RIB	WBGene00009732	cope-1	1.6436e-06	0.0321553	-2.95804	0.067	0.408	L1-Embryo	113.069	895.915	0.133333	0.0244898
RIB	WBGene00011015	R04F11.2	1.71794e-06	0.0336098	2.20738	0.4	0.118	L1-Embryo	960.301	208.061	0.133333	0.0244898
RIB	WBGene00013894	ZC434.8	1.76784e-06	0.0345859	2.30171	0.156	0.012	L1-Embryo	183.348	37.2531	0.133333	0.0244898
RIB	WBGene00014848	VM106R.1	1.79487e-06	0.0351149	2.66032	0.156	0.012	L1-Embryo	143.749	22.6965	0.133333	0.0244898
RIB	WBGene00019607	K10B2.4	2.47714e-06	0.0484627	-3.88439	0.067	0.388	L1-Embryo	55.9842	859.458	0.133333	0.0244898
ADA	WBGene00011345	dma-1	4.72132e-192	9.2368e-188	-12.2339	0.001	0.918	L1-Embryo	1.78512	9118.38	0.00645856	0.122449
ADA	WBGene00001957	hlh-13	6.35952e-189	1.24418e-184	-10.9508	0.002	0.939	L1-Embryo	3.91043	7954.42	0.00645856	0.122449
ADA	WBGene00044387	C27A2.8	8.46743e-168	1.65657e-163	-9.80996	0.005	0.918	L1-Embryo	9.29692	8442.31	0.00645856	0.122449
ADA	WBGene00014505	T05E11.9	2.35825e-167	4.61369e-163	-8.73589	0.012	0.98	L1-Embryo	21.2853	9121.78	0.00645856	0.122449
ADA	WBGene00012420	Y7A9D.1	2.08271e-166	4.07461e-162	-8.16354	0.004	0.857	L1-Embryo	10.4252	3019.17	0.00645856	0.122449
ADA	WBGene00015741	C13F10.1	1.45202e-165	2.84073e-161	-10.2402	0.002	0.816	L1-Embryo	3.92668	4879.8	0.00645856	0.122449
ADA	WBGene00012239	W04A8.4	9.06044e-165	1.77258e-160	-14.9118	0	0.776	L1-Embryo	0	3317.19	0.00645856	0.122449
ADA	WBGene00001475	fmi-1	2.69997e-164	5.28222e-160	-7.9845	0.014	0.98	L1-Embryo	28.5911	7268.77	0.00645856	0.122449
ADA	WBGene00020825	tmem-231	1.21343e-151	2.37395e-147	-8.50775	0.002	0.735	L1-Embryo	4.99118	1854.31	0.00645856	0.122449
ADA	WBGene00022418	igcm-4	4.61232e-143	9.02354e-139	-9.4264	0.002	0.673	L1-Embryo	2.5815	1848.75	0.00645856	0.122449
ADA	WBGene00019482	K07C11.10	1.63605e-142	3.20077e-138	-9.15289	0.001	0.653	L1-Embryo	2.70459	1599.54	0.00645856	0.122449
ADA	WBGene00020196	T03G11.3	2.40138e-138	4.69806e-134	-10.5487	0.001	0.633	L1-Embryo	1.53995	2466.34	0.00645856	0.122449
ADA	WBGene00008144	gasr-8	3.18495e-138	6.23103e-134	-13.8667	0	0.612	L1-Embryo	0	1606.7	0.00645856	0.122449
ADA	WBGene00044304	F52B10.3	3.06509e-137	5.99655e-133	-7.3959	0.006	0.714	L1-Embryo	7.29742	1245.44	0.00645856	0.122449
ADA	WBGene00021416	mksr-2	1.05962e-130	2.07304e-126	-9.71654	0.002	0.592	L1-Embryo	1.5021	1352.81	0.00645856	0.122449
ADA	WBGene00015687	chdp-1	2.21023e-127	4.3241e-123	-7.69933	0.009	0.714	L1-Embryo	7.99495	1682.79	0.00645856	0.122449
ADA	WBGene00194710	mks-2	1.40267e-125	2.74419e-121	-9.65832	0.001	0.592	L1-Embryo	1.73338	1486.37	0.00645856	0.122449
ADA	WBGene00004372	rig-5	4.729e-122	9.25182e-118	-9.56711	0.003	0.633	L1-Embryo	2.99529	2352.89	0.00645856	0.122449
ADA	WBGene00000188	arl-3	1.1353e-119	2.2211e-115	-6.9795	0.009	0.694	L1-Embryo	20.1126	2550.97	0.00645856	0.122449
ADA	WBGene00010974	bbs-5	1.15629e-117	2.26216e-113	-7.49894	0.003	0.571	L1-Embryo	6.72735	1234.69	0.00645856	0.122449
ADA	WBGene00021349	arl-13	3.10066e-117	6.06613e-113	-6.48677	0.003	0.592	L1-Embryo	12.8564	1161.22	0.00645856	0.122449
ADA	WBGene00013334	nlp-56	1.00348e-116	1.96321e-112	-6.02678	0.009	0.714	L1-Embryo	30.9517	2023.54	0.00645856	0.122449
ADA	WBGene00004749	sdn-1	2.85119e-116	5.57806e-112	-5.75639	0.018	0.735	L1-Embryo	27.66	1499.57	0.00645856	0.122449
ADA	WBGene00219313	C17E4.20	3.52106e-115	6.8886e-111	-6.6227	0.01	0.673	L1-Embryo	16.8724	1672.11	0.00645856	0.122449
ADA	WBGene00012132	ifta-2	6.34529e-115	1.24139e-110	-5.44415	0.006	0.592	L1-Embryo	31.4956	1374.49	0.00645856	0.122449
ADA	WBGene00006543	tbx-2	3.53206e-112	6.91013e-108	-14.489	0	0.551	L1-Embryo	0	2474.17	0.00645856	0.122449
ADA	WBGene00016958	ilys-4	4.68966e-112	9.17486e-108	-10.7777	0.001	0.531	L1-Embryo	2.05425	3795.16	0.00645856	0.122449
ADA	WBGene00015613	C08F1.10	5.41424e-112	1.05924e-107	-13.6642	0	0.531	L1-Embryo	0	1396.15	0.00645856	0.122449
ADA	WBGene00007266	C03A3.1	2.37634e-111	4.64907e-107	-5.23307	0.016	0.755	L1-Embryo	42.376	1596.22	0.00645856	0.122449
ADA	WBGene00021643	ccep-290	1.43326e-108	2.80403e-104	-8.07883	0.003	0.551	L1-Embryo	4.21879	1168.11	0.00645856	0.122449
ADA	WBGene00010898	nphp-1	8.29853e-108	1.62353e-103	-12.8587	0	0.49	L1-Embryo	0	797.914	0.00645856	0.122449
ADA	WBGene00017120	tctn-1	1.18833e-107	2.32485e-103	-12.5215	0	0.408	L1-Embryo	0	631.144	0.00645856	0.122449
ADA	WBGene00022503	ZC13.2	1.18883e-107	2.32582e-103	-12.7983	0	0.49	L1-Embryo	0	765.066	0.00645856	0.122449
ADA	WBGene00019282	mps-2	1.2427e-107	2.43122e-103	-9.56624	0.001	0.449	L1-Embryo	1.01454	849.141	0.00645856	0.122449
ADA	WBGene00018727	jbts-14	2.10023e-107	4.10889e-103	-7.75371	0.001	0.49	L1-Embryo	4.12424	911.749	0.00645856	0.122449
ADA	WBGene00008760	F13E9.11	4.13447e-104	8.08868e-100	-6.14258	0.047	0.918	L1-Embryo	99.0005	7002.01	0.00645856	0.122449
ADA	WBGene00016423	tag-275	1.62814e-103	3.1853e-99	-8.46127	0.002	0.49	L1-Embryo	2.62775	962.565	0.00645856	0.122449
ADA	WBGene00006839	unc-115	9.48652e-102	1.85594e-97	-5.18529	0.034	0.857	L1-Embryo	65.8705	2399.15	0.00645856	0.122449
ADA	WBGene00206380	C42D4.18	3.44925e-100	6.7481e-96	-6.58854	0.011	0.633	L1-Embryo	14.7428	1427.85	0.00645856	0.122449
ADA	WBGene00000217	asp-4	4.85679e-100	9.50183e-96	-9.31186	0.001	0.49	L1-Embryo	2.86284	1886.85	0.00645856	0.122449
ADA	WBGene00044125	srsx-16	5.40517e-99	1.05747e-94	-13.6716	0	0.469	L1-Embryo	0	1403.05	0.00645856	0.122449
ADA	WBGene00000451	ceh-30	5.40517e-99	1.05747e-94	-13.064	0	0.469	L1-Embryo	0	920.166	0.00645856	0.122449
ADA	WBGene00001204	egl-38	5.40517e-99	1.05747e-94	-13.3238	0	0.449	L1-Embryo	0	1102.21	0.00645856	0.122449
ADA	WBGene00016292	tbc-7	1.83994e-98	3.59966e-94	-5.6988	0.017	0.694	L1-Embryo	32.4043	1687.36	0.00645856	0.122449
ADA	WBGene00003143	max-1	2.28697e-98	4.47422e-94	-6.84007	0.006	0.571	L1-Embryo	9.28078	1074.15	0.00645856	0.122449
ADA	WBGene00016494	C37A2.8	4.23266e-97	8.28077e-93	-5.88399	0.012	0.571	L1-Embryo	22.5462	1336.04	0.00645856	0.122449
ADA	WBGene00000242	bbs-2	8.75747e-95	1.71331e-90	-12.3264	0	0.388	L1-Embryo	0	551.028	0.00645856	0.122449
ADA	WBGene00011121	R07E5.17	1.04855e-94	2.05138e-90	-7.57836	0.002	0.469	L1-Embryo	4.48971	876.923	0.00645856	0.122449
ADA	WBGene00022836	ZK973.11	1.0901e-94	2.13266e-90	-5.47396	0.037	0.796	L1-Embryo	60.8711	2709.32	0.00645856	0.122449
ADA	WBGene00000644	col-68	1.11946e-94	2.19011e-90	-13.9242	0	0.449	L1-Embryo	0	1671.53	0.00645856	0.122449
ADA	WBGene00045190	R01H2.8	1.2564e-94	2.45801e-90	-8.59002	0.001	0.408	L1-Embryo	1.65096	676.015	0.00645856	0.122449
ADA	WBGene00013962	ZK287.1	1.46424e-94	2.86464e-90	-5.13183	0.05	0.898	L1-Embryo	79.5643	2792.79	0.00645856	0.122449
ADA	WBGene00018634	pigx-1	1.88e-92	3.67803e-88	-6.05832	0.005	0.531	L1-Embryo	13.782	923.869	0.00645856	0.122449
ADA	WBGene00003886	osm-6	4.95799e-91	9.69982e-87	-6.93238	0.003	0.449	L1-Embryo	6.83106	845.727	0.00645856	0.122449
ADA	WBGene00001428	fkb-3	1.05686e-90	2.06764e-86	-8.71636	0.001	0.327	L1-Embryo	1.42952	644.695	0.00645856	0.122449
ADA	WBGene00001858	hil-7	2.61079e-90	5.10776e-86	-7.50189	0.082	1	L1-Embryo	298.235	54095.3	0.00645856	0.122449
ADA	WBGene00004060	pmp-3	5.47565e-88	1.07126e-83	-4.3417	0.005	0.51	L1-Embryo	40.714	826.044	0.00645856	0.122449
ADA	WBGene00003516	nab-1	3.84021e-87	7.51299e-83	-8.12355	0.003	0.408	L1-Embryo	1.87399	550.873	0.00645856	0.122449
ADA	WBGene00002393	lpr-1	4.47416e-86	8.75325e-82	-6.61324	0.002	0.286	L1-Embryo	4.10753	410.664	0.00645856	0.122449
ADA	WBGene00022733	tmem-17	4.53313e-86	8.86861e-82	-12.1582	0	0.347	L1-Embryo	0	490.134	0.00645856	0.122449
ADA	WBGene00001117	dyf-1	4.88623e-86	9.55941e-82	-8.6034	0.001	0.429	L1-Embryo	1.50971	627.358	0.00645856	0.122449
ADA	WBGene00016009	C23F12.4	1.28337e-85	2.51078e-81	-6.17783	0.006	0.51	L1-Embryo	10.5365	768.955	0.00645856	0.122449
ADA	WBGene00006985	zig-8	1.88873e-85	3.69511e-81	-8.70323	0.006	0.531	L1-Embryo	7.45541	3151.58	0.00645856	0.122449
ADA	WBGene00016979	C56G2.4	2.96872e-85	5.808e-81	-6.35549	0.012	0.551	L1-Embryo	31.4637	2584.25	0.00645856	0.122449
ADA	WBGene00007256	swsn-9	3.62611e-85	7.09413e-81	-4.79362	0.019	0.653	L1-Embryo	36.0784	1002.01	0.00645856	0.122449
ADA	WBGene00007531	C11H1.7	9.44571e-84	1.84796e-79	-4.67188	0.012	0.531	L1-Embryo	37.1879	949.078	0.00645856	0.122449
ADA	WBGene00013378	emc-3	1.39929e-83	2.73757e-79	-4.84995	0.017	0.633	L1-Embryo	34.1701	986.688	0.00645856	0.122449
ADA	WBGene00006761	unc-24	3.21589e-83	6.29157e-79	-4.55673	0.036	0.755	L1-Embryo	79.4313	1870.24	0.00645856	0.122449
ADA	WBGene00010981	blos-8	8.69973e-83	1.70201e-78	-5.29814	0.011	0.551	L1-Embryo	20.407	805.391	0.00645856	0.122449
ADA	WBGene00014569	bkip-1	3.99124e-82	7.80846e-78	-4.88144	0.017	0.592	L1-Embryo	32.0867	947.265	0.00645856	0.122449
ADA	WBGene00018608	F48E3.9	7.07283e-82	1.38373e-77	-12.3615	0	0.367	L1-Embryo	0	564.542	0.00645856	0.122449
ADA	WBGene00000858	cwn-2	8.62613e-82	1.68762e-77	-9.10005	0.001	0.347	L1-Embryo	0.794997	493.548	0.00645856	0.122449
ADA	WBGene00007765	C27B7.9	8.86693e-82	1.73473e-77	-12.8717	0	0.388	L1-Embryo	0	805.001	0.00645856	0.122449
ADA	WBGene00002141	inx-19	8.86693e-82	1.73473e-77	-13.5351	0	0.388	L1-Embryo	0	1276.36	0.00645856	0.122449
ADA	WBGene00043308	tmem-107	8.86693e-82	1.73473e-77	-12.3594	0	0.367	L1-Embryo	0	563.74	0.00645856	0.122449
ADA	WBGene00000170	aqp-2	1.0316e-81	2.01822e-77	-4.84593	0.023	0.694	L1-Embryo	59.875	1723.39	0.00645856	0.122449
ADA	WBGene00007490	mks-5	1.18495e-81	2.31824e-77	-8.13488	0.001	0.367	L1-Embryo	1.78512	530.234	0.00645856	0.122449
ADA	WBGene00022465	ift-20	9.63029e-79	1.88407e-74	-6.36798	0.005	0.408	L1-Embryo	9.70317	808.612	0.00645856	0.122449
ADA	WBGene00021019	W04B5.2	1.18295e-78	2.31433e-74	-4.63254	0.026	0.694	L1-Embryo	53.6163	1330.85	0.00645856	0.122449
ADA	WBGene00003111	mab-20	3.34473e-78	6.54362e-74	-4.52576	0.06	0.837	L1-Embryo	114.712	2643.69	0.00645856	0.122449
ADA	WBGene00000002	aat-1	1.69908e-77	3.32408e-73	-11.2538	0	0.204	L1-Embryo	0	260.908	0.00645856	0.122449
ADA	WBGene00019364	mksr-1	1.96831e-77	3.8508e-73	-8.38644	0.001	0.347	L1-Embryo	1.78512	631.484	0.00645856	0.122449
ADA	WBGene00020100	mks-1	2.13025e-77	4.16763e-73	-8.32086	0.001	0.347	L1-Embryo	1.78512	603.53	0.00645856	0.122449
ADA	WBGene00008666	F10G8.8	2.39597e-77	4.68747e-73	-7.35868	0.001	0.245	L1-Embryo	1.69783	294.31	0.00645856	0.122449
ADA	WBGene00000289	cam-1	7.07668e-77	1.38448e-72	-5.36636	0.012	0.51	L1-Embryo	24.1673	999.819	0.00645856	0.122449
ADA	WBGene00002182	kap-1	2.10576e-76	4.11971e-72	-5.34919	0.014	0.531	L1-Embryo	22.7379	929.539	0.00645856	0.122449
ADA	WBGene00003142	mau-8	3.41017e-76	6.67165e-72	-6.49673	0.004	0.449	L1-Embryo	7.53469	688.294	0.00645856	0.122449
ADA	WBGene00022776	perm-3	4.55662e-76	8.91458e-72	-4.89152	0.024	0.633	L1-Embryo	38.7578	1152.07	0.00645856	0.122449
ADA	WBGene00016866	coel-1	6.48645e-76	1.26901e-71	-6.0388	0.005	0.408	L1-Embryo	11.4267	756.587	0.00645856	0.122449
ADA	WBGene00007191	lgc-20	4.9914e-75	9.76518e-71	-6.65492	0.004	0.429	L1-Embryo	8.72439	888.45	0.00645856	0.122449
ADA	WBGene00043992	bbs-4	5.3521e-75	1.04708e-70	-6.6124	0.004	0.429	L1-Embryo	7.19132	712.265	0.00645856	0.122449
ADA	WBGene00001464	flp-21	1.80657e-74	3.53438e-70	-4.95708	0.004	0.469	L1-Embryo	39.8381	1239.33	0.00645856	0.122449
ADA	WBGene00000516	cki-1	3.83198e-74	7.49688e-70	-7.28903	0.003	0.388	L1-Embryo	4.76961	761.077	0.00645856	0.122449
ADA	WBGene00006535	tba-9	9.95238e-74	1.94708e-69	-8.96624	0.002	0.347	L1-Embryo	1.38694	745.843	0.00645856	0.122449
ADA	WBGene00001182	egl-13	1.07309e-73	2.09939e-69	-8.34818	0.002	0.388	L1-Embryo	1.94022	665.631	0.00645856	0.122449
ADA	WBGene00000164	apm-3	2.83055e-73	5.53769e-69	-4.55948	0.023	0.592	L1-Embryo	41.8955	988.727	0.00645856	0.122449
ADA	WBGene00020855	hpo-36	3.20697e-73	6.27411e-69	-12.1784	0	0.347	L1-Embryo	0	497.104	0.00645856	0.122449
ADA	WBGene00050903	Y17D7C.4	3.20697e-73	6.27411e-69	-13.3817	0	0.327	L1-Embryo	0	1147.17	0.00645856	0.122449
ADA	WBGene00010742	K10D6.2	3.46526e-73	6.77943e-69	-8.6864	0.001	0.265	L1-Embryo	1.02031	462.9	0.00645856	0.122449
ADA	WBGene00011497	T05F1.13	3.60581e-73	7.05441e-69	-8.35703	0.001	0.367	L1-Embryo	1.38894	488.947	0.00645856	0.122449
ADA	WBGene00219758	linc-11	1.06039e-71	2.07455e-67	-3.9745	0.091	0.939	L1-Embryo	231.652	3642.23	0.00645856	0.122449
ADA	WBGene00001119	dyf-3	2.34353e-71	4.58489e-67	-4.76302	0.005	0.367	L1-Embryo	17.6629	480.737	0.00645856	0.122449
ADA	WBGene00003885	osm-5	2.1046e-70	4.11743e-66	-5.86151	0.008	0.449	L1-Embryo	13.2825	776.909	0.00645856	0.122449
ADA	WBGene00003056	lon-2	1.774e-69	3.47066e-65	-4.302	0.07	0.837	L1-Embryo	133.528	2634.82	0.00645856	0.122449
ADA	WBGene00013418	Y65A5A.1	2.34151e-69	4.58092e-65	-8.51707	0.002	0.306	L1-Embryo	4.07492	1530.61	0.00645856	0.122449
ADA	WBGene00006818	unc-86	5.84662e-69	1.14383e-64	-4.94752	0.127	1	L1-Embryo	338.461	10448.1	0.00645856	0.122449
ADA	WBGene00015473	C05D9.4	5.93268e-69	1.16067e-64	-11.9073	0	0.286	L1-Embryo	0	411.646	0.00645856	0.122449
ADA	WBGene00000492	che-13	5.9328e-69	1.16069e-64	-11.857	0	0.306	L1-Embryo	0	397.446	0.00645856	0.122449
ADA	WBGene00044771	tmem-218	6.72435e-69	1.31555e-64	-8.36632	0.001	0.286	L1-Embryo	1.05636	382.253	0.00645856	0.122449
ADA	WBGene00020853	fbxa-137	9.20237e-69	1.80035e-64	-6.8467	0.001	0.327	L1-Embryo	3.60009	424.819	0.00645856	0.122449
ADA	WBGene00003243	mig-10	1.0328e-68	2.02056e-64	-4.75139	0.016	0.51	L1-Embryo	35.2057	949.296	0.00645856	0.122449
ADA	WBGene00019641	K10G6.4	1.54076e-68	3.01434e-64	-4.47792	0.011	0.49	L1-Embryo	37.2681	831.063	0.00645856	0.122449
ADA	WBGene00018051	che-10	4.15592e-68	8.13063e-64	-6.44655	0.005	0.408	L1-Embryo	6.15663	544.47	0.00645856	0.122449
ADA	WBGene00001101	dsh-1	1.37044e-67	2.68112e-63	-6.12617	0.005	0.388	L1-Embryo	10.0184	705.401	0.00645856	0.122449
ADA	WBGene00219707	linc-8	4.41457e-67	8.63667e-63	-5.44815	0.013	0.51	L1-Embryo	22.2826	975.727	0.00645856	0.122449
ADA	WBGene00008183	rin-1	5.57906e-67	1.09149e-62	-7.38904	0.003	0.367	L1-Embryo	4.08377	700.775	0.00645856	0.122449
ADA	WBGene00010868	somi-1	8.01622e-67	1.56829e-62	-6.47058	0.006	0.388	L1-Embryo	6.89459	619.215	0.00645856	0.122449
ADA	WBGene00003826	ntl-3	8.05528e-67	1.57593e-62	-4.4991	0.019	0.51	L1-Embryo	51.2566	1160.04	0.00645856	0.122449
ADA	WBGene00008865	F15G9.1	9.92372e-67	1.94148e-62	-4.73348	0.023	0.551	L1-Embryo	39.2985	1046.62	0.00645856	0.122449
ADA	WBGene00010642	mks-6	1.53173e-66	2.99667e-62	-6.38995	0.004	0.367	L1-Embryo	6.28833	534.54	0.00645856	0.122449
ADA	WBGene00001824	hbl-1	2.23014e-66	4.36305e-62	-5.86317	0.004	0.327	L1-Embryo	6.36659	375.026	0.00645856	0.122449
ADA	WBGene00007856	C31H5.5	3.85636e-66	7.54458e-62	-4.06201	0.05	0.714	L1-Embryo	86.7322	1448.87	0.00645856	0.122449
ADA	WBGene00020163	T02G5.3	9.33058e-65	1.82544e-60	-11.5086	0	0.245	L1-Embryo	0	311.764	0.00645856	0.122449
ADA	WBGene00017014	dylt-2	1.07789e-64	2.10878e-60	-11.8551	0	0.286	L1-Embryo	0	396.946	0.00645856	0.122449
ADA	WBGene00022027	vps-20	1.72805e-64	3.38076e-60	-4.33367	0.023	0.571	L1-Embryo	54.4684	1099.01	0.00645856	0.122449
ADA	WBGene00016744	bbs-9	7.67585e-61	1.5017e-56	-7.36679	0.001	0.306	L1-Embryo	2.15285	371.262	0.00645856	0.122449
ADA	WBGene00016935	ifta-1	1.01151e-60	1.97893e-56	-6.42329	0.002	0.327	L1-Embryo	4.48706	392.529	0.00645856	0.122449
ADA	WBGene00004120	pqn-32	1.04738e-60	2.0491e-56	-6.40031	0.002	0.143	L1-Embryo	2.58932	225.762	0.00645856	0.122449
ADA	WBGene00006960	xbx-1	1.9238e-60	3.76372e-56	-11.5309	0	0.245	L1-Embryo	0	316.662	0.00645856	0.122449
ADA	WBGene00013289	tag-273	2.55554e-60	4.99966e-56	-7.06094	0.001	0.184	L1-Embryo	2.53277	350.6	0.00645856	0.122449
ADA	WBGene00009878	F49C12.9	1.00656e-59	1.96923e-55	-6.28761	0.005	0.367	L1-Embryo	6.46389	511.556	0.00645856	0.122449
ADA	WBGene00011434	T04D3.5	1.51053e-58	2.9552e-54	-4.05588	0.034	0.571	L1-Embryo	51.314	853.42	0.00645856	0.122449
ADA	WBGene00001001	dis-3	2.57632e-58	5.04032e-54	-5.98418	0.004	0.265	L1-Embryo	4.95265	318.469	0.00645856	0.122449
ADA	WBGene00018199	F39E9.7	5.66605e-58	1.10851e-53	-5.9925	0.009	0.408	L1-Embryo	15.0244	961.85	0.00645856	0.122449
ADA	WBGene00014159	arrd-4	1.01538e-56	1.98649e-52	-8.05604	0.001	0.286	L1-Embryo	1.30952	375.229	0.00645856	0.122449
ADA	WBGene00001129	dyf-13	1.11211e-56	2.17572e-52	-7.81511	0.001	0.224	L1-Embryo	1.53119	367.253	0.00645856	0.122449
ADA	WBGene00021050	W05H9.3	1.18938e-56	2.3269e-52	-2.96532	0.054	0.673	L1-Embryo	232.423	1814.93	0.00645856	0.122449
ADA	WBGene00021897	ser-6	1.28733e-56	2.51852e-52	-7.28945	0.002	0.306	L1-Embryo	4.15963	665.78	0.00645856	0.122449
ADA	WBGene00013518	Y73F8A.5	1.48221e-56	2.89979e-52	-3.74048	0.058	0.694	L1-Embryo	102.857	1374.57	0.00645856	0.122449
ADA	WBGene00194982	Y17D7B.10	2.3956e-56	4.68675e-52	-4.97236	0.004	0.347	L1-Embryo	14.2582	449.138	0.00645856	0.122449
ADA	WBGene00018314	F41H10.1	3.37446e-56	6.6018e-52	-12.0196	0	0.265	L1-Embryo	0	445.058	0.00645856	0.122449
ADA	WBGene00010311	F59B2.9	3.37446e-56	6.6018e-52	-11.7202	0	0.265	L1-Embryo	0	361.348	0.00645856	0.122449
ADA	WBGene00010310	F59B2.8	1.98327e-55	3.88008e-51	-4.24982	0.005	0.265	L1-Embryo	18.6321	354.59	0.00645856	0.122449
ADA	WBGene00001123	dyf-7	2.72578e-55	5.33272e-51	-5.21819	0.005	0.306	L1-Embryo	12.1369	453.911	0.00645856	0.122449
ADA	WBGene00007683	C18E9.2	3.21482e-55	6.28948e-51	-3.22094	0.039	0.551	L1-Embryo	105.188	980.166	0.00645856	0.122449
ADA	WBGene00011283	ttbk-7	3.29513e-55	6.44659e-51	-4.31607	0.023	0.49	L1-Embryo	39.1461	780.258	0.00645856	0.122449
ADA	WBGene00235164	K09F6.13	7.26535e-55	1.42139e-50	-4.53688	0.025	0.51	L1-Embryo	108.137	2511.05	0.00645856	0.122449
ADA	WBGene00006365	syg-1	1.49519e-54	2.92519e-50	-7.10008	0.004	0.286	L1-Embryo	5.25605	733.968	0.00645856	0.122449
ADA	WBGene00014938	mdt-9	1.52316e-54	2.97991e-50	-4.3064	0.018	0.49	L1-Embryo	42.3361	838.018	0.00645856	0.122449
ADA	WBGene00194921	ZK742.7	2.77589e-54	5.43074e-50	-5.35604	0.008	0.367	L1-Embryo	22.844	938.477	0.00645856	0.122449
ADA	WBGene00007119	calf-1	3.80861e-54	7.45117e-50	-3.61788	0.06	0.714	L1-Embryo	115.864	1422.34	0.00645856	0.122449
ADA	WBGene00021475	tbca-1	4.02274e-54	7.87009e-50	-5.10462	0.003	0.327	L1-Embryo	14.1319	488.147	0.00645856	0.122449
ADA	WBGene00044762	ZK688.11	4.02274e-54	7.87009e-50	-5.35347	0.004	0.306	L1-Embryo	9.28185	381.88	0.00645856	0.122449
ADA	WBGene00013202	Y54E5A.7	5.09638e-54	9.97055e-50	-3.98098	0.018	0.429	L1-Embryo	45.8663	724.207	0.00645856	0.122449
ADA	WBGene00003929	pat-2	2.64965e-53	5.18378e-49	-5.22683	0.002	0.286	L1-Embryo	10.4281	392.582	0.00645856	0.122449
ADA	WBGene00001503	fum-1	4.61888e-53	9.03639e-49	-4.55925	0.024	0.469	L1-Embryo	37.2484	879.088	0.00645856	0.122449
ADA	WBGene00006538	tbb-4	4.83396e-53	9.45715e-49	-5.48549	0.003	0.306	L1-Embryo	9.1697	413.784	0.00645856	0.122449
ADA	WBGene00009274	F30F8.5	7.34951e-53	1.43786e-48	-3.88327	0.043	0.612	L1-Embryo	105.655	1559.43	0.00645856	0.122449
ADA	WBGene00009045	F22B5.10	9.81958e-53	1.9211e-48	-5.41654	0.005	0.327	L1-Embryo	7.09301	305.653	0.00645856	0.122449
ADA	WBGene00001118	dyf-2	5.81931e-52	1.13849e-47	-11.1427	0	0.245	L1-Embryo	0	241.428	0.00645856	0.122449
ADA	WBGene00016619	C43H6.6	5.81931e-52	1.13849e-47	-11.2197	0	0.224	L1-Embryo	0	254.821	0.00645856	0.122449
ADA	WBGene00017143	EEED8.15	5.81931e-52	1.13849e-47	-11.4392	0	0.224	L1-Embryo	0	296.868	0.00645856	0.122449
ADA	WBGene00002177	jkk-1	1.19695e-51	2.34171e-47	-4.19787	0.014	0.429	L1-Embryo	38.6024	708.691	0.00645856	0.122449
ADA	WBGene00017973	ift-81	1.19719e-51	2.34219e-47	-4.83353	0.01	0.388	L1-Embryo	29.4759	841.899	0.00645856	0.122449
ADA	WBGene00012807	Y43F4B.10	1.38131e-51	2.70239e-47	-6.36241	0.004	0.306	L1-Embryo	5.95866	497.119	0.00645856	0.122449
ADA	WBGene00010433	H40L08.1	1.49398e-51	2.92281e-47	-5.9968	0.005	0.327	L1-Embryo	6.5836	425.261	0.00645856	0.122449
ADA	WBGene00001637	gly-12	2.17575e-51	4.25664e-47	-5.8415	0.005	0.327	L1-Embryo	7.94076	459.729	0.00645856	0.122449
ADA	WBGene00023036	F39E9.10	2.38691e-51	4.66975e-47	-4.57469	0.02	0.449	L1-Embryo	35.0838	836.688	0.00645856	0.122449
ADA	WBGene00006796	unc-62	4.39212e-51	8.59273e-47	-3.40356	0.075	0.755	L1-Embryo	206.594	2186.33	0.00645856	0.122449
ADA	WBGene00022280	Y74C10AL.2	9.09826e-51	1.77998e-46	-4.0757	0.019	0.469	L1-Embryo	39.0788	658.9	0.00645856	0.122449
ADA	WBGene00045366	Y17D7C.3	2.01297e-50	3.93817e-46	-3.0738	0.078	0.735	L1-Embryo	220.749	1858.4	0.00645856	0.122449
ADA	WBGene00000301	cav-1	3.74386e-50	7.32449e-46	-3.56008	0.029	0.469	L1-Embryo	88.5767	1044.45	0.00645856	0.122449
ADA	WBGene00008971	F20C5.6	5.34666e-50	1.04602e-45	-4.44012	0.016	0.408	L1-Embryo	27.452	596.506	0.00645856	0.122449
ADA	WBGene00008930	F18A11.3	7.32938e-50	1.43392e-45	-3.86969	0.032	0.551	L1-Embryo	61.8467	903.855	0.00645856	0.122449
ADA	WBGene00004900	snf-1	1.15065e-49	2.25114e-45	-3.59979	0.05	0.633	L1-Embryo	94.6539	1147.25	0.00645856	0.122449
ADA	WBGene00006722	ubh-2	5.39209e-49	1.05491e-44	-5.32506	0.006	0.327	L1-Embryo	12.4073	499.883	0.00645856	0.122449
ADA	WBGene00009554	F39B2.3	5.6099e-49	1.09752e-44	-5.84885	0.003	0.286	L1-Embryo	5.81919	339.735	0.00645856	0.122449
ADA	WBGene00016195	erd-2.2	2.36578e-48	4.62841e-44	-5.12081	0.01	0.367	L1-Embryo	14.0007	488.985	0.00645856	0.122449
ADA	WBGene00002994	lin-5	2.57773e-48	5.04308e-44	-4.12642	0.042	0.571	L1-Embryo	61.8768	1080.98	0.00645856	0.122449
ADA	WBGene00006836	unc-112	3.33211e-48	6.51894e-44	-4.93787	0.011	0.327	L1-Embryo	15.5842	479.141	0.00645856	0.122449
ADA	WBGene00010288	F58H1.5	7.66466e-48	1.49951e-43	-11.9985	0	0.245	L1-Embryo	0	438.531	0.00645856	0.122449
ADA	WBGene00003963	pdi-2	7.95254e-48	1.55584e-43	-3.68119	0.032	0.408	L1-Embryo	65.7081	842.014	0.00645856	0.122449
ADA	WBGene00011221	R10E12.2	8.27279e-48	1.61849e-43	-9.94567	0.001	0.204	L1-Embryo	0.261904	362.224	0.00645856	0.122449
ADA	WBGene00001184	egl-15	8.92769e-48	1.74661e-43	-8.65117	0.001	0.163	L1-Embryo	0.355139	184.074	0.00645856	0.122449
ADA	WBGene00017309	F09F9.4	9.27656e-48	1.81487e-43	-7.98044	0.001	0.224	L1-Embryo	1.16245	318.822	0.00645856	0.122449
ADA	WBGene00000437	ceh-13	9.87184e-48	1.93133e-43	-10.7981	0	0.184	L1-Embryo	0	189.725	0.00645856	0.122449
ADA	WBGene00194835	Y17G9B.11	9.87204e-48	1.93137e-43	-11.4019	0	0.224	L1-Embryo	0	289.334	0.00645856	0.122449
ADA	WBGene00006646	tsp-20	9.87204e-48	1.93137e-43	-11.6881	0	0.224	L1-Embryo	0	353.148	0.00645856	0.122449
ADA	WBGene00019279	K01A2.4	9.87204e-48	1.93137e-43	-11.1911	0	0.224	L1-Embryo	0	249.768	0.00645856	0.122449
ADA	WBGene00010349	dyf-18	9.87204e-48	1.93137e-43	-11.6015	0	0.204	L1-Embryo	0	332.635	0.00645856	0.122449
ADA	WBGene00010051	F54D5.5	9.87204e-48	1.93137e-43	-11.743	0	0.204	L1-Embryo	0	367.092	0.00645856	0.122449
ADA	WBGene00009732	cope-1	1.04885e-47	2.05196e-43	-3.45978	0.036	0.49	L1-Embryo	81.7175	898.55	0.00645856	0.122449
ADA	WBGene00009304	eva-1	1.31135e-47	2.56553e-43	-3.69569	0.048	0.592	L1-Embryo	102.092	1322.7	0.00645856	0.122449
ADA	WBGene00020942	W02D7.6	1.72909e-47	3.38279e-43	-5.63952	0.005	0.286	L1-Embryo	7.38029	371.455	0.00645856	0.122449
ADA	WBGene00006802	unc-69	4.29514e-47	8.40301e-43	-3.38397	0.116	0.796	L1-Embryo	226.896	2368.83	0.00645856	0.122449
ADA	WBGene00000161	apa-2	5.57559e-47	1.09081e-42	-4.52622	0.02	0.429	L1-Embryo	31.9092	735.881	0.00645856	0.122449
ADA	WBGene00008198	C49C3.8	1.64099e-46	3.21044e-42	-5.33854	0.005	0.327	L1-Embryo	11.9296	485.291	0.00645856	0.122449
ADA	WBGene00007837	fbxa-167	2.69047e-46	5.26363e-42	-6.32674	0.004	0.265	L1-Embryo	3.87949	318.155	0.00645856	0.122449
ADA	WBGene00013376	Y62E10A.6	5.1728e-45	1.01201e-40	-5.26112	0.006	0.286	L1-Embryo	9.74914	376.114	0.00645856	0.122449
ADA	WBGene00015352	C02F5.12	9.36737e-45	1.83263e-40	-5.19074	0.013	0.367	L1-Embryo	14.6036	535.511	0.00645856	0.122449
ADA	WBGene00045495	F11C1.7	1.66943e-44	3.26607e-40	-3.59729	0.026	0.449	L1-Embryo	58.5131	707.762	0.00645856	0.122449
ADA	WBGene00017316	F09G2.8	3.46267e-44	6.77436e-40	-6.98208	0.002	0.245	L1-Embryo	2.63808	345.07	0.00645856	0.122449
ADA	WBGene00003892	osm-12	3.84966e-44	7.53147e-40	-7.08697	0.001	0.204	L1-Embryo	1.36256	197.956	0.00645856	0.122449
ADA	WBGene00044068	syd-9	5.45504e-44	1.06722e-39	-3.759	0.066	0.633	L1-Embryo	150.766	2040.96	0.00645856	0.122449
ADA	WBGene00009945	bath-38	6.37521e-44	1.24725e-39	-2.7409	0.019	0.367	L1-Embryo	76.6157	511.082	0.00645856	0.122449
ADA	WBGene00003017	lin-31	8.57839e-44	1.67828e-39	-3.75582	0.154	0.857	L1-Embryo	385.621	5211.19	0.00645856	0.122449
ADA	WBGene00002081	ina-1	1.24461e-43	2.43495e-39	-9.55728	0.001	0.224	L1-Embryo	0.427323	401.25	0.00645856	0.122449
ADA	WBGene00022829	ZK867.2	1.29266e-43	2.52897e-39	-8.77146	0.001	0.204	L1-Embryo	0.36663	205.295	0.00645856	0.122449
ADA	WBGene00008691	mff-1	1.44819e-43	2.83324e-39	-8.04666	0.001	0.224	L1-Embryo	1.10972	320.038	0.00645856	0.122449
ADA	WBGene00010059	F54E4.3	1.48286e-43	2.90106e-39	-3.77724	0.09	0.714	L1-Embryo	185.023	2537.5	0.00645856	0.122449
ADA	WBGene00021309	Y32G9B.1	1.64855e-43	3.22521e-39	-10.9086	0	0.163	L1-Embryo	0	204.953	0.00645856	0.122449
ADA	WBGene00001411	fem-1	1.64858e-43	3.22528e-39	-10.9547	0	0.204	L1-Embryo	0	211.702	0.00645856	0.122449
ADA	WBGene00022696	ift-139	1.64858e-43	3.22528e-39	-11.3612	0	0.204	L1-Embryo	0	281.283	0.00645856	0.122449
ADA	WBGene00020694	dhhc-11	1.64858e-43	3.22528e-39	-11.355	0	0.204	L1-Embryo	0	279.853	0.00645856	0.122449
ADA	WBGene00000241	bbs-1	1.64858e-43	3.22528e-39	-11.4409	0	0.204	L1-Embryo	0	297.382	0.00645856	0.122449
ADA	WBGene00022073	Y67D8C.9	1.64858e-43	3.22528e-39	-10.9796	0	0.184	L1-Embryo	0	215.42	0.00645856	0.122449
ADA	WBGene00013509	Y71A12B.12	1.64858e-43	3.22528e-39	-10.8481	0	0.184	L1-Embryo	0	196.5	0.00645856	0.122449
ADA	WBGene00016549	C40A11.6	1.64858e-43	3.22528e-39	-11.4782	0	0.184	L1-Embryo	0	305.189	0.00645856	0.122449
ADA	WBGene00018985	F56F10.2	3.13838e-43	6.13993e-39	-3.38166	0.065	0.653	L1-Embryo	117.823	1227.67	0.00645856	0.122449
ADA	WBGene00006514	tdp-1	6.23808e-43	1.22042e-38	-5.91402	0.008	0.306	L1-Embryo	11.1887	679.441	0.00645856	0.122449
ADA	WBGene00022169	Y71H2AM.4	1.7543e-42	3.43212e-38	-5.01188	0.01	0.306	L1-Embryo	12.4643	403.733	0.00645856	0.122449
ADA	WBGene00017193	F07C3.2	2.14551e-42	4.19747e-38	-3.47671	0.031	0.49	L1-Embryo	56.0605	623.506	0.00645856	0.122449
ADA	WBGene00008165	C47G2.4	2.93128e-42	5.73476e-38	-3.95522	0.019	0.408	L1-Embryo	35.7524	554.347	0.00645856	0.122449
ADA	WBGene00003883	osm-1	4.26609e-42	8.34618e-38	-5.81307	0.004	0.265	L1-Embryo	7.35597	417.677	0.00645856	0.122449
ADA	WBGene00019396	K04F10.3	5.1479e-42	1.00713e-37	-5.3749	0.004	0.245	L1-Embryo	6.98151	292.283	0.00645856	0.122449
ADA	WBGene00011648	cni-1	5.65457e-42	1.10626e-37	-4.26417	0.004	0.265	L1-Embryo	16.1435	310.362	0.00645856	0.122449
ADA	WBGene00021781	Y51H7C.3	4.33572e-41	8.48241e-37	-4.95849	0.006	0.286	L1-Embryo	15.5845	486.003	0.00645856	0.122449
ADA	WBGene00021353	iglr-3	4.93064e-41	9.6463e-37	-6.46836	0.003	0.245	L1-Embryo	3.86936	350.319	0.00645856	0.122449
ADA	WBGene00004336	ret-1	4.98808e-41	9.75868e-37	-2.72651	0.116	0.816	L1-Embryo	253.317	1675.87	0.00645856	0.122449
ADA	WBGene00008720	F12F6.1	5.49838e-41	1.0757e-36	-3.40242	0.024	0.429	L1-Embryo	64.5063	681.483	0.00645856	0.122449
ADA	WBGene00011564	ugt-50	5.87731e-41	1.14984e-36	-3.24946	0.177	0.898	L1-Embryo	502.56	4780.68	0.00645856	0.122449
ADA	WBGene00001122	dyf-6	6.0054e-41	1.1749e-36	-4.56019	0.003	0.224	L1-Embryo	12.9885	307.091	0.00645856	0.122449
ADA	WBGene00016165	wdr-60	6.2056e-41	1.21406e-36	-5.61407	0.003	0.184	L1-Embryo	5.67561	281.382	0.00645856	0.122449
ADA	WBGene00012073	cpd-2	6.56637e-41	1.28465e-36	-3.95083	0.009	0.306	L1-Embryo	36.7871	568.613	0.00645856	0.122449
ADA	WBGene00001440	fkh-8	6.62715e-41	1.29654e-36	-5.86664	0.003	0.245	L1-Embryo	5.5347	327.206	0.00645856	0.122449
ADA	WBGene00019993	rbx-2	9.65609e-41	1.88912e-36	-4.94051	0.009	0.265	L1-Embryo	12.5715	387.45	0.00645856	0.122449
ADA	WBGene00003772	nlr-1	1.01049e-40	1.97693e-36	-4.74419	0.011	0.327	L1-Embryo	16.0873	432.026	0.00645856	0.122449
ADA	WBGene00022647	slc-17.1	1.09437e-40	2.14102e-36	-3.2301	0.036	0.51	L1-Embryo	83.9715	787.156	0.00645856	0.122449
ADA	WBGene00000490	che-11	6.65344e-40	1.30168e-35	-6.00831	0.002	0.224	L1-Embryo	4.35415	285.323	0.00645856	0.122449
ADA	WBGene00019434	nmtn-1	7.38495e-40	1.44479e-35	-5.32675	0.002	0.224	L1-Embryo	7.00814	283.709	0.00645856	0.122449
ADA	WBGene00021547	Y44E3A.1	2.00372e-39	3.92008e-35	-11.2017	0	0.184	L1-Embryo	0	251.642	0.00645856	0.122449
ADA	WBGene00011475	T05D4.2	2.37229e-39	4.64115e-35	-7.647	0.001	0.204	L1-Embryo	1.91195	403.005	0.00645856	0.122449
ADA	WBGene00011328	T01D3.3	2.55701e-39	5.00254e-35	-6.8146	0.001	0.184	L1-Embryo	2.09015	245.448	0.00645856	0.122449
ADA	WBGene00020970	W03A5.6	2.65467e-39	5.19359e-35	-7.0093	0.001	0.184	L1-Embryo	1.27943	176.75	0.00645856	0.122449
ADA	WBGene00000466	cel-1	2.68565e-39	5.25421e-35	-4.45471	0.014	0.327	L1-Embryo	18.7403	411.453	0.00645856	0.122449
ADA	WBGene00015624	C09B8.5	2.71248e-39	5.3067e-35	-10.586	0	0.184	L1-Embryo	0	163.502	0.00645856	0.122449
ADA	WBGene00010641	crml-1	2.71248e-39	5.3067e-35	-11.3593	0	0.184	L1-Embryo	0	280.893	0.00645856	0.122449
ADA	WBGene00016005	ift-74	2.86124e-39	5.59774e-35	-4.5168	0.001	0.184	L1-Embryo	11.0972	254.593	0.00645856	0.122449
ADA	WBGene00271716	F39E9.28	3.33056e-39	6.5159e-35	-3.92971	0.019	0.367	L1-Embryo	43.4458	661.979	0.00645856	0.122449
ADA	WBGene00003748	nlp-10	3.55681e-39	6.95853e-35	-4.54649	0.01	0.306	L1-Embryo	17.1432	401.258	0.00645856	0.122449
ADA	WBGene00000534	cpi-2	3.89433e-39	7.61886e-35	-2.90996	0.157	0.857	L1-Embryo	373.024	2803.67	0.00645856	0.122449
ADA	WBGene00016841	magu-3	5.22373e-39	1.02197e-34	-3.36062	0.057	0.592	L1-Embryo	111.033	1139.96	0.00645856	0.122449
ADA	WBGene00018795	F54C4.4	1.16989e-38	2.28877e-34	-4.24056	0.009	0.306	L1-Embryo	17.8744	338.07	0.00645856	0.122449
ADA	WBGene00004729	sax-3	1.64576e-38	3.21977e-34	-3.99169	0.016	0.367	L1-Embryo	31.6433	503.201	0.00645856	0.122449
ADA	WBGene00004368	ric-19	4.16903e-38	8.1563e-34	-3.02366	0.062	0.612	L1-Embryo	140.518	1142.02	0.00645856	0.122449
ADA	WBGene00009712	F44G4.2	5.51935e-38	1.07981e-33	-3.72896	0.018	0.367	L1-Embryo	33.6527	445.844	0.00645856	0.122449
ADA	WBGene00009258	ccdc-149	8.73107e-38	1.70815e-33	-3.39456	0.023	0.408	L1-Embryo	52.0885	546.901	0.00645856	0.122449
ADA	WBGene00011864	T20F10.2	1.03963e-37	2.03393e-33	-3.42201	0.015	0.347	L1-Embryo	43.1694	462.017	0.00645856	0.122449
ADA	WBGene00019607	K10B2.4	1.07879e-37	2.11055e-33	-3.44044	0.036	0.449	L1-Embryo	68.7913	746.324	0.00645856	0.122449
ADA	WBGene00004800	sir-2.1	1.35469e-37	2.65032e-33	-3.21853	0.015	0.327	L1-Embryo	48.1822	447.715	0.00645856	0.122449
ADA	WBGene00022856	cth-2	2.39071e-37	4.67718e-33	-4.48041	0.006	0.286	L1-Embryo	21.6987	484.979	0.00645856	0.122449
ADA	WBGene00003396	mom-4	2.58332e-37	5.05401e-33	-4.78605	0.006	0.245	L1-Embryo	10.702	296.356	0.00645856	0.122449
ADA	WBGene00003637	nhr-47	3.00267e-37	5.87442e-33	-2.77219	0.037	0.469	L1-Embryo	106.328	725.457	0.00645856	0.122449
ADA	WBGene00043064	nbet-1	3.71083e-37	7.25987e-33	-3.66831	0.011	0.245	L1-Embryo	21.1533	268.418	0.00645856	0.122449
ADA	WBGene00011917	T22C1.6	3.71454e-37	7.26714e-33	-4.90564	0.009	0.286	L1-Embryo	15.6088	469.253	0.00645856	0.122449
ADA	WBGene00021838	Y54E10BL.3	4.89122e-37	9.56918e-33	-3.08313	0.097	0.714	L1-Embryo	207.075	1754.55	0.00645856	0.122449
ADA	WBGene00002991	lin-2	5.47445e-37	1.07102e-32	-3.20395	0.009	0.245	L1-Embryo	31.9953	293.914	0.00645856	0.122449
ADA	WBGene00022646	acl-9	5.83423e-37	1.14141e-32	-6.52478	0.002	0.224	L1-Embryo	2.25753	215.867	0.00645856	0.122449
ADA	WBGene00018423	F44E2.10	6.39157e-37	1.25045e-32	-4.34051	0.009	0.286	L1-Embryo	21.266	431.012	0.00645856	0.122449
ADA	WBGene00011261	nphp-4	7.08618e-37	1.38634e-32	-4.09295	0.009	0.245	L1-Embryo	14.775	252.012	0.00645856	0.122449
ADA	WBGene00022453	ncap-1	1.27518e-36	2.49477e-32	-4.06626	0.016	0.347	L1-Embryo	28.8309	483.007	0.00645856	0.122449
ADA	WBGene00020447	mob-3	2.67988e-36	5.24292e-32	-3.35605	0.034	0.449	L1-Embryo	58.2133	595.451	0.00645856	0.122449
ADA	WBGene00006721	ubh-1	8.65812e-36	1.69387e-31	-5.62	0.005	0.245	L1-Embryo	6.5963	327.705	0.00645856	0.122449
ADA	WBGene00011528	fndc-1	9.43349e-36	1.84557e-31	-4.6757	0.002	0.163	L1-Embryo	6.0639	155.786	0.00645856	0.122449
ADA	WBGene00007217	tads-1	1.51317e-35	2.96037e-31	-4.46833	0.017	0.347	L1-Embryo	24.1234	534.605	0.00645856	0.122449
ADA	WBGene00022793	ZK686.3	3.04738e-35	5.96189e-31	-4.72361	0.009	0.265	L1-Embryo	13.6736	361.973	0.00645856	0.122449
ADA	WBGene00021811	ral-1	3.07199e-35	6.01004e-31	-11.0463	0	0.163	L1-Embryo	0	225.669	0.00645856	0.122449
ADA	WBGene00011243	R11D1.2	3.12959e-35	6.12274e-31	-9.09699	0.001	0.184	L1-Embryo	1.29378	765.772	0.00645856	0.122449
ADA	WBGene00007145	B0334.5	3.24794e-35	6.35426e-31	-7.48681	0.001	0.163	L1-Embryo	0.592746	123.634	0.00645856	0.122449
ADA	WBGene00016541	C39H7.1	3.49813e-35	6.84374e-31	-7.71306	0.001	0.184	L1-Embryo	1.29378	292.159	0.00645856	0.122449
ADA	WBGene00016620	dhhc-9	3.94657e-35	7.72107e-31	-4.13177	0.01	0.265	L1-Embryo	19.5354	342.413	0.00645856	0.122449
ADA	WBGene00021726	bath-10	4.05738e-35	7.93787e-31	-6.69889	0.001	0.184	L1-Embryo	1.98603	215.587	0.00645856	0.122449
ADA	WBGene00000244	bbs-8	4.13483e-35	8.08939e-31	-3.48678	0.008	0.204	L1-Embryo	25.5892	286.103	0.00645856	0.122449
ADA	WBGene00021204	fbxb-77	4.21055e-35	8.23753e-31	-6.45745	0.001	0.184	L1-Embryo	3.14745	284.121	0.00645856	0.122449
ADA	WBGene00006869	vab-2	4.21055e-35	8.23753e-31	-6.45595	0.001	0.163	L1-Embryo	1.67929	154.917	0.00645856	0.122449
ADA	WBGene00019049	F58E2.5	4.40246e-35	8.61297e-31	-11.4457	0	0.163	L1-Embryo	0	298.37	0.00645856	0.122449
ADA	WBGene00016025	xbx-4	4.40246e-35	8.61297e-31	-10.7204	0	0.143	L1-Embryo	0	179.61	0.00645856	0.122449
ADA	WBGene00044903	K03H1.13	4.40246e-35	8.61297e-31	-10.8791	0	0.143	L1-Embryo	0	200.807	0.00645856	0.122449
ADA	WBGene00009869	F49C5.7	4.40246e-35	8.61297e-31	-12.0615	0	0.143	L1-Embryo	0	458.23	0.00645856	0.122449
ADA	WBGene00013223	efa-6	4.46304e-35	8.73149e-31	-4.29567	0.01	0.286	L1-Embryo	19.6298	385.757	0.00645856	0.122449
ADA	WBGene00018857	stau-1	5.43244e-35	1.0628e-30	-3.93756	0.01	0.286	L1-Embryo	22.8773	350.346	0.00645856	0.122449
ADA	WBGene00010507	K02E2.6	6.09916e-35	1.19324e-30	-2.82314	0.088	0.653	L1-Embryo	175.16	1238.75	0.00645856	0.122449
ADA	WBGene00185118	K02E2.11	1.19589e-34	2.33965e-30	-3.27581	0.02	0.367	L1-Embryo	50.2578	486.042	0.00645856	0.122449
ADA	WBGene00013638	Y105C5A.14	2.71983e-34	5.32107e-30	-5.7888	0.003	0.224	L1-Embryo	4.13598	232.707	0.00645856	0.122449
ADA	WBGene00013317	Y57G11C.22	2.77991e-34	5.43862e-30	-3.22296	0.076	0.612	L1-Embryo	153.053	1428.66	0.00645856	0.122449
ADA	WBGene00014031	ZK637.14	5.30055e-34	1.037e-29	-3.98956	0.018	0.347	L1-Embryo	26.4205	419.551	0.00645856	0.122449
ADA	WBGene00007534	fubl-1	6.74493e-34	1.31958e-29	-2.82596	0.08	0.612	L1-Embryo	173.639	1230.46	0.00645856	0.122449
ADA	WBGene00016439	C35D10.1	7.49565e-34	1.46645e-29	-5.77987	0.005	0.245	L1-Embryo	5.65259	314.401	0.00645856	0.122449
ADA	WBGene00000506	cic-1	1.35207e-33	2.6452e-29	-5.00089	0.008	0.265	L1-Embryo	12.0105	386.151	0.00645856	0.122449
ADA	WBGene00020920	set-20	1.50025e-33	2.9351e-29	-4.37313	0.011	0.286	L1-Embryo	18.7711	389.38	0.00645856	0.122449
ADA	WBGene00000409	cdk-8	2.60726e-33	5.10085e-29	-4.06938	0.006	0.245	L1-Embryo	16.8066	282.081	0.00645856	0.122449
ADA	WBGene00006753	unc-14	6.57589e-33	1.28651e-28	-3.0927	0.127	0.735	L1-Embryo	255.354	2178.45	0.00645856	0.122449
ADA	WBGene00011967	pir-1	6.74159e-33	1.31893e-28	-5.60644	0.003	0.184	L1-Embryo	3.86374	191.477	0.00645856	0.122449
ADA	WBGene00010699	trpp-6	7.17942e-33	1.40458e-28	-4.12221	0.003	0.204	L1-Embryo	13.3846	233.031	0.00645856	0.122449
ADA	WBGene00017929	grld-1	7.92075e-33	1.54962e-28	-4.36071	0.014	0.286	L1-Embryo	19.5369	401.649	0.00645856	0.122449
ADA	WBGene00012662	Y39A1C.1	1.72586e-32	3.37647e-28	-4.41868	0.011	0.286	L1-Embryo	16.1984	346.911	0.00645856	0.122449
ADA	WBGene00002175	jac-1	1.8935e-32	3.70445e-28	-3.65458	0.014	0.265	L1-Embryo	22.3585	281.035	0.00645856	0.122449
ADA	WBGene00001196	egl-30	2.84628e-32	5.56846e-28	-2.6993	0.288	0.939	L1-Embryo	709.759	4609.86	0.00645856	0.122449
ADA	WBGene00017834	F26F12.3	3.06748e-32	6.00121e-28	-2.98199	0.048	0.49	L1-Embryo	119.118	940.314	0.00645856	0.122449
ADA	WBGene00010976	R02D5.1	3.17396e-32	6.20953e-28	-6.11141	0.005	0.224	L1-Embryo	4.48367	315.51	0.00645856	0.122449
ADA	WBGene00284844	H38K22.9	5.56207e-32	1.08816e-27	-5.28351	0.005	0.224	L1-Embryo	8.81718	345.777	0.00645856	0.122449
ADA	WBGene00009975	F53C11.5	6.7506e-32	1.32069e-27	-3.63665	0.02	0.347	L1-Embryo	45.8344	569.711	0.00645856	0.122449
ADA	WBGene00003235	mif-2	7.15415e-32	1.39964e-27	-3.59077	0.005	0.224	L1-Embryo	17.2928	207.703	0.00645856	0.122449
ADA	WBGene00011956	T23F11.4	7.8228e-32	1.53045e-27	-6.92859	0.002	0.163	L1-Embryo	1.68095	215.931	0.00645856	0.122449
ADA	WBGene00007589	erg-28	9.56838e-32	1.87196e-27	-5.98328	0.002	0.184	L1-Embryo	3.76064	242.677	0.00645856	0.122449
ADA	WBGene00011189	R10D12.8	9.89477e-32	1.93581e-27	-5.68348	0.002	0.184	L1-Embryo	3.50837	183.892	0.00645856	0.122449
ADA	WBGene00022051	rep-1	9.99135e-32	1.95471e-27	-5.08455	0.006	0.204	L1-Embryo	7.91767	270.414	0.00645856	0.122449
ADA	WBGene00018042	mks-3	1.05811e-31	2.07008e-27	-5.50473	0.002	0.163	L1-Embryo	3.79042	175.04	0.00645856	0.122449
ADA	WBGene00000881	cyn-5	1.06902e-31	2.09142e-27	-4.27669	0.017	0.327	L1-Embryo	28.5307	553.245	0.00645856	0.122449
ADA	WBGene00009373	F34D10.3	1.0921e-31	2.13658e-27	-4.26395	0.01	0.265	L1-Embryo	13.9634	268.289	0.00645856	0.122449
ADA	WBGene00004381	rnf-5	1.29066e-31	2.52504e-27	-4.7231	0.008	0.224	L1-Embryo	10.5608	279.84	0.00645856	0.122449
ADA	WBGene00016511	C37H5.13	1.36862e-31	2.67757e-27	-4.12915	0.023	0.347	L1-Embryo	35.8563	627.638	0.00645856	0.122449
ADA	WBGene00001034	dnj-16	2.65732e-31	5.19877e-27	-3.4766	0.015	0.306	L1-Embryo	40.0178	444.888	0.00645856	0.122449
ADA	WBGene00016167	vps-22	2.68495e-31	5.25283e-27	-3.95005	0.014	0.286	L1-Embryo	20.6533	319.013	0.00645856	0.122449
ADA	WBGene00006889	pfd-3	3.12204e-31	6.10796e-27	-3.74427	0.016	0.306	L1-Embryo	36.7015	491.509	0.00645856	0.122449
ADA	WBGene00007261	lron-3	3.78448e-31	7.40396e-27	-2.94058	0.062	0.551	L1-Embryo	132.321	1015.09	0.00645856	0.122449
ADA	WBGene00014079	ZK792.7	4.07453e-31	7.97142e-27	-1.76565	0.024	0.367	L1-Embryo	132.851	450.173	0.00645856	0.122449
ADA	WBGene00219728	linc-16	5.56918e-31	1.08955e-26	-6.34277	0.001	0.143	L1-Embryo	2.6513	221.974	0.00645856	0.122449
ADA	WBGene00016359	fbxb-88	5.99179e-31	1.17223e-26	-6.22101	0.001	0.143	L1-Embryo	2.50915	193.253	0.00645856	0.122449
ADA	WBGene00016286	C31H1.1	7.06006e-31	1.38123e-26	-11.2163	0	0.143	L1-Embryo	0	254.137	0.00645856	0.122449
ADA	WBGene00000906	daf-10	7.06006e-31	1.38123e-26	-10.7589	0	0.143	L1-Embryo	0	184.581	0.00645856	0.122449
ADA	WBGene00015150	B0336.13	7.06006e-31	1.38123e-26	-10.5804	0	0.143	L1-Embryo	0	162.72	0.00645856	0.122449
ADA	WBGene00018772	F53G12.4	7.06006e-31	1.38123e-26	-10.248	0	0.143	L1-Embryo	0	128.941	0.00645856	0.122449
ADA	WBGene00008613	fbxb-69	7.06006e-31	1.38123e-26	-10.4874	0	0.143	L1-Embryo	0	152.563	0.00645856	0.122449
ADA	WBGene00013272	aqp-12	7.06006e-31	1.38123e-26	-10.4149	0	0.143	L1-Embryo	0	144.994	0.00645856	0.122449
[truncated: 3,286,424 more chars]
