## Supplementary material for "A gene expression atlas of a juvenile nervous system": Table S11 (part 1 of 3)

### Sheet: Supplemental_Table_11_L1_vs_L4_
Supplemental Table 11. Differential gene expression results from L1 vs L4 comparison
neuron	id	gene_short_name	p_val	p_val_adj	avg_log2FC	pct.1	pct.2	comp	L4.TPM	L1.TPM	pct6.L4	pct6.L1		Legend
AVF	WBGene00017850	F27B10.1	2.19314e-147	4.05424e-143	5.33646	0.978	0.208	L4-L1	139977	3464.03	0.0215827	0.00892857		neuron	Neuron Class
AVF	WBGene00019623	K10C9.1	1.08581e-117	2.00723e-113	8.17633	0.665	0.007	L4-L1	2650.09	0	0.0215827	0.00892857		id	WBGeneID
AVF	WBGene00016114	flp-27	7.44431e-114	1.37616e-109	4.13514	0.96	0.543	L4-L1	57530.4	3273.78	0.0215827	0.00892857		gene_short_name	Gene symbol (WS273)
AVF	WBGene00001971	hmg-1.1	5.93378e-113	1.09692e-108	-4.92176	0.137	0.948	L4-L1	208.247	6322.56	0.0215827	0.00892857		p_val	unadjusted p-value
AVF	WBGene00003741	nlp-3	4.53522e-101	8.38381e-97	5.34207	0.727	0.071	L4-L1	3229.97	79.4912	0.0215827	0.00892857		p_val_adj	Bonferroni adjusted p-value
AVF	WBGene00017671	pgal-1	1.1612e-97	2.14659e-93	4.08869	0.871	0.391	L4-L1	11329.7	665.743	0.0215827	0.00892857		avg_log2FC	Average log2 fold change between groups
AVF	WBGene00011383	T02E9.5	2.6193e-94	4.84204e-90	-2.82959	0.313	0.943	L4-L1	756.276	5378.27	0.0215827	0.00892857		pct.1	Percent of cells in group 1 (L4) in which the gene is detected
AVF	WBGene00001475	fmi-1	7.39688e-94	1.36739e-89	-2.88741	0.442	0.963	L4-L1	819.121	6063.47	0.0215827	0.00892857		pct.2	Percent of cells in group 2 (L1) in which the gene is detected
AVF	WBGene00001858	hil-7	1.0223e-88	1.88983e-84	-14.9045	0	0.778	L4-L1	0	11031.6	0.0215827	0.00892857		comp	Comparison
AVF	WBGene00001682	gpc-2	2.92384e-87	5.40502e-83	-2.35104	0.504	0.942	L4-L1	1200.92	6128.71	0.0215827	0.00892857		L4.TPM	TPM expression value of gene in neuron at L4 (threshold 2)
AVF	WBGene00017788	F25E5.7	1.03919e-84	1.92105e-80	6.09276	0.514	0.007	L4-L1	1893.53	27.6001	0.0215827	0.00892857		L1.TPM	TPM expression value of gene in neuron at L1 (threshold 2)
AVF	WBGene00013662	Y105C5B.25	2.22081e-84	4.10539e-80	5.06619	0.604	0.046	L4-L1	1820.54	54.1981	0.0215827	0.00892857		pct6.L4	Percent of cells representing 6 single cellsat L4
AVF	WBGene00000915	hsp-90	2.63692e-82	4.87461e-78	-2.66006	0.45	0.918	L4-L1	782.44	4947.62	0.0215827	0.00892857		pct6.L1	Percent of cells representing 6 single cells at L1
AVF	WBGene00001385	far-1	5.46045e-82	1.00942e-77	-8.63031	0.011	0.772	L4-L1	0	6895.61	0.0215827	0.00892857
AVF	WBGene00014505	T05E11.9	1.01938e-80	1.88442e-76	-7.27594	0.011	0.751	L4-L1	0	2500.07	0.0215827	0.00892857
AVF	WBGene00004622	rrn-3.1	9.45221e-80	1.74734e-75	-2.43	0.712	0.942	L4-L1	6358.48	34265.7	0.0215827	0.00892857
AVF	WBGene00011392	sbt-1	2.6512e-77	4.901e-73	2.33813	0.896	0.839	L4-L1	14790.2	2924.82	0.0215827	0.00892857
AVF	WBGene00001946	his-72	6.72904e-75	1.24393e-70	-2.43617	0.349	0.906	L4-L1	731.914	3963.51	0.0215827	0.00892857
AVF	WBGene00008865	F15G9.1	1.66714e-73	3.08187e-69	-2.85971	0.126	0.792	L4-L1	236.24	1717.16	0.0215827	0.00892857
AVF	WBGene00007908	C34B4.3	4.18305e-73	7.73279e-69	8.07598	0.439	0.004	L4-L1	829.375	0	0.0215827	0.00892857
AVF	WBGene00001976	hmg-11	1.11309e-70	2.05766e-66	-3.17042	0.183	0.799	L4-L1	191.85	1730.26	0.0215827	0.00892857
AVF	WBGene00010235	F58B4.2	1.1961e-70	2.2111e-66	5.55056	0.482	0.024	L4-L1	1029.5	0	0.0215827	0.00892857
AVF	WBGene00019228	H23L24.1	1.8148e-70	3.35484e-66	3.59888	0.658	0.118	L4-L1	2410.93	198.857	0.0215827	0.00892857
AVF	WBGene00003143	max-1	2.43519e-66	4.50169e-62	-3.29576	0.065	0.719	L4-L1	144.023	1417.65	0.0215827	0.00892857
AVF	WBGene00001189	egl-21	2.9981e-66	5.54229e-62	3.04581	0.806	0.482	L4-L1	8435.6	1021.36	0.0215827	0.00892857
AVF	WBGene00018376	F43C9.2	8.37368e-65	1.54796e-60	4.27911	0.46	0.034	L4-L1	959.388	49.2827	0.0215827	0.00892857
AVF	WBGene00002019	hsp-16.48	2.9311e-64	5.41844e-60	-6.68859	0.036	0.658	L4-L1	19.2772	2025.34	0.0215827	0.00892857
AVF	WBGene00001502	ftt-2	3.64535e-63	6.73879e-59	-1.91255	0.428	0.903	L4-L1	943.578	3553.38	0.0215827	0.00892857
AVF	WBGene00000802	crt-1	9.15615e-63	1.69261e-58	-3.18441	0.198	0.757	L4-L1	223.395	2033.99	0.0215827	0.00892857
AVF	WBGene00010291	F58H10.1	2.08919e-62	3.86208e-58	3.72869	0.665	0.186	L4-L1	4768.9	359.588	0.0215827	0.00892857
AVF	WBGene00003752	nlp-14	1.20313e-61	2.22411e-57	1.62459	0.964	0.711	L4-L1	35613.2	11549.3	0.0215827	0.00892857
AVF	WBGene00004131	pqn-44	3.54896e-61	6.56062e-57	2.23724	0.853	0.743	L4-L1	12665.3	2686.03	0.0215827	0.00892857
AVF	WBGene00022144	pghm-1	9.87467e-59	1.82543e-54	2.68213	0.777	0.473	L4-L1	4460.25	694.853	0.0215827	0.00892857
AVF	WBGene00000301	cav-1	7.11666e-58	1.31558e-53	-12.1711	0	0.591	L4-L1	0	1658.76	0.0215827	0.00892857
AVF	WBGene00004512	rrn-1.1	1.40111e-57	2.5901e-53	-5.06446	0.047	0.621	L4-L1	33.8652	1145.06	0.0215827	0.00892857
AVF	WBGene00044728	Y53F4B.45	2.59311e-57	4.79363e-53	3.36349	0.536	0.106	L4-L1	1326.17	128.731	0.0215827	0.00892857
AVF	WBGene00004409	rla-1	1.9818e-56	3.66355e-52	3.2967	0.705	0.263	L4-L1	2882.37	293.199	0.0215827	0.00892857
AVF	WBGene00017423	F13C5.2	2.69561e-56	4.9831e-52	-4.99494	0.036	0.618	L4-L1	27.8089	898.033	0.0215827	0.00892857
AVF	WBGene00022410	Y97E10C.1	3.39349e-56	6.2732e-52	-2.61098	0.155	0.737	L4-L1	237.996	1455.92	0.0215827	0.00892857
AVF	WBGene00015158	B0361.4	3.88303e-56	7.17817e-52	3.12025	0.597	0.118	L4-L1	1394.93	160.299	0.0215827	0.00892857
AVF	WBGene00012760	Y41C4A.17	7.76788e-56	1.43597e-51	3.98401	0.313	0.04	L4-L1	1966.99	124.185	0.0215827	0.00892857
AVF	WBGene00004336	ret-1	2.67106e-55	4.93773e-51	-2.58924	0.259	0.769	L4-L1	275.072	1657.31	0.0215827	0.00892857
AVF	WBGene00019324	K02F2.5	6.25928e-55	1.15709e-50	2.77064	0.73	0.412	L4-L1	4153	608.448	0.0215827	0.00892857
AVF	WBGene00000879	cyn-3	1.17889e-54	2.17929e-50	-3.18614	0.115	0.68	L4-L1	118.223	1079.2	0.0215827	0.00892857
AVF	WBGene00219609	linc-7	5.87273e-52	1.08563e-47	4.22757	0.356	0.025	L4-L1	3882.8	0	0.0215827	0.00892857
AVF	WBGene00010879	taap-1	8.29818e-51	1.534e-46	4.11923	0.446	0.058	L4-L1	848.158	48.6756	0.0215827	0.00892857
AVF	WBGene00000277	cab-1	1.63515e-50	3.02274e-46	2.63158	0.712	0.351	L4-L1	3506.45	565.756	0.0215827	0.00892857
AVF	WBGene00020894	T28D9.1	5.83464e-50	1.07859e-45	-2.90232	0.144	0.676	L4-L1	175.249	1312.69	0.0215827	0.00892857
AVF	WBGene00022500	lfi-1	3.21892e-49	5.95049e-45	-1.96268	0.169	0.731	L4-L1	414.688	1617.6	0.0215827	0.00892857
AVF	WBGene00013819	Y116F11A.6	4.09538e-49	7.57072e-45	-2.8977	0.086	0.622	L4-L1	196.842	1469.57	0.0215827	0.00892857
AVF	WBGene00000371	cox-5B	2.14363e-48	3.96271e-44	-2.19278	0.187	0.699	L4-L1	245.908	1125.73	0.0215827	0.00892857
AVF	WBGene00004677	rrn-3.56	1.56833e-47	2.89921e-43	-4.65099	0.022	0.524	L4-L1	33.7464	856.694	0.0215827	0.00892857
AVF	WBGene00010424	lep-5	1.99571e-47	3.68926e-43	3.22533	0.396	0.045	L4-L1	818.256	87.3865	0.0215827	0.00892857
AVF	WBGene00006528	tba-1	1.5872e-46	2.93409e-42	-1.27208	0.651	0.935	L4-L1	1890.98	4567.46	0.0215827	0.00892857
AVF	WBGene00016033	C24A3.2	2.44346e-46	4.51698e-42	-2.06999	0.331	0.756	L4-L1	464.481	1951.61	0.0215827	0.00892857
AVF	WBGene00000534	cpi-2	2.35795e-45	4.3589e-41	-1.35087	0.363	0.802	L4-L1	630.538	1609	0.0215827	0.00892857
AVF	WBGene00001303	sec-61.G	3.30318e-44	6.10625e-40	-3.19405	0.086	0.589	L4-L1	102.368	939.935	0.0215827	0.00892857
AVF	WBGene00010329	pcdr-1	7.89365e-44	1.45922e-39	-2.46793	0.137	0.626	L4-L1	196.144	1086.9	0.0215827	0.00892857
AVF	WBGene00006537	tbb-2	2.41613e-43	4.46646e-39	-1.33229	0.424	0.851	L4-L1	941.436	2371.24	0.0215827	0.00892857
AVF	WBGene00001898	his-24	4.04241e-43	7.4728e-39	-3.70887	0.086	0.567	L4-L1	141.813	1858.84	0.0215827	0.00892857
AVF	WBGene00004567	rrn-2.1	5.41969e-43	1.00188e-38	-2.19711	0.079	0.577	L4-L1	210.294	965.801	0.0215827	0.00892857
AVF	WBGene00002344	let-70	8.00615e-43	1.48002e-38	-1.92856	0.198	0.676	L4-L1	272.508	1038.51	0.0215827	0.00892857
AVF	WBGene00001172	egl-3	1.21944e-42	2.25427e-38	2.66883	0.669	0.278	L4-L1	1897.58	298.305	0.0215827	0.00892857
AVF	WBGene00003920	par-5	4.85435e-42	8.97376e-38	-1.49551	0.435	0.811	L4-L1	653.257	1842.8	0.0215827	0.00892857
AVF	WBGene00001972	hmg-1.2	1.58485e-41	2.92975e-37	-1.95337	0.219	0.69	L4-L1	285.037	1105.06	0.0215827	0.00892857
AVF	WBGene00002980	lgg-1	2.66922e-41	4.93432e-37	-1.86795	0.309	0.769	L4-L1	440.35	1608.58	0.0215827	0.00892857
AVF	WBGene00021043	pck-1	4.0832e-41	7.5482e-37	4.34213	0.345	0.048	L4-L1	783.898	38.5171	0.0215827	0.00892857
AVF	WBGene00012391	Y6B3B.7	5.2445e-41	9.69498e-37	-4.40178	0.018	0.49	L4-L1	0	791.066	0.0215827	0.00892857
AVF	WBGene00004207	ptb-1	6.11047e-41	1.12958e-36	-2.54252	0.201	0.656	L4-L1	191.174	1115.77	0.0215827	0.00892857
AVF	WBGene00006978	zig-1	6.31244e-41	1.16692e-36	-2.13856	0.094	0.574	L4-L1	175.096	772.408	0.0215827	0.00892857
AVF	WBGene00007653	cysl-1	1.0679e-40	1.97412e-36	-2.35365	0.137	0.628	L4-L1	205.958	1054.29	0.0215827	0.00892857
AVF	WBGene00009306	maph-1.1	1.83887e-40	3.39933e-36	-4.70073	0.047	0.519	L4-L1	32.5021	854.455	0.0215827	0.00892857
AVF	WBGene00008407	D2023.3	5.56086e-40	1.02798e-35	5.61498	0.248	0.006	L4-L1	361.83	0	0.0215827	0.00892857
AVF	WBGene00001853	hil-2	1.0902e-39	2.01535e-35	-3.8719	0.083	0.561	L4-L1	169.953	2493.95	0.0215827	0.00892857
AVF	WBGene00000170	aqp-2	1.30565e-39	2.41362e-35	-4.77424	0.025	0.475	L4-L1	0	1293.75	0.0215827	0.00892857
AVF	WBGene00044068	syd-9	3.20521e-39	5.92515e-35	-3.51961	0.086	0.543	L4-L1	106.267	1222.64	0.0215827	0.00892857
AVF	WBGene00022599	daf-41	5.26277e-39	9.72875e-35	-2.79155	0.137	0.6	L4-L1	125.132	868.702	0.0215827	0.00892857
AVF	WBGene00001910	C50F4.6	6.34305e-39	1.17258e-34	-2.32025	0.432	0.777	L4-L1	712.893	3562	0.0215827	0.00892857
AVF	WBGene00022829	ZK867.2	6.37217e-39	1.17796e-34	-5.78653	0.014	0.46	L4-L1	10.1358	579.218	0.0215827	0.00892857
AVF	WBGene00017724	F22F7.7	8.25754e-39	1.52649e-34	3.37324	0.471	0.106	L4-L1	1085.6	104.647	0.0215827	0.00892857
AVF	WBGene00001679	gpb-1	1.02508e-38	1.89497e-34	-1.45466	0.378	0.79	L4-L1	582.675	1597.85	0.0215827	0.00892857
AVF	WBGene00018468	cla-1	1.98776e-38	3.67457e-34	-1.72396	0.255	0.701	L4-L1	406.338	1343.46	0.0215827	0.00892857
AVF	WBGene00007860	rilp-1	2.45543e-38	4.53911e-34	-1.23286	0.399	0.805	L4-L1	810.367	1905.47	0.0215827	0.00892857
AVF	WBGene00000980	dhs-17	3.49439e-38	6.45972e-34	-3.52863	0.065	0.515	L4-L1	58.0525	673.943	0.0215827	0.00892857
AVF	WBGene00021548	trx-4	4.28038e-38	7.91272e-34	-3.0905	0.097	0.549	L4-L1	125.779	1074.21	0.0215827	0.00892857
AVF	WBGene00019947	htz-1	8.33129e-38	1.54012e-33	-5.51094	0.032	0.476	L4-L1	16.3294	760.906	0.0215827	0.00892857
AVF	WBGene00000950	deg-1	9.33145e-38	1.72501e-33	5.96884	0.266	0.01	L4-L1	460.947	0	0.0215827	0.00892857
AVF	WBGene00004267	rab-3	1.24181e-37	2.2956e-33	-2.3551	0.097	0.564	L4-L1	156.54	802.546	0.0215827	0.00892857
AVF	WBGene00011352	rskn-1	1.41893e-37	2.62303e-33	2.76994	0.561	0.205	L4-L1	1301.8	190.759	0.0215827	0.00892857
AVF	WBGene00011794	nep-21	1.48812e-37	2.75094e-33	3.83038	0.313	0.028	L4-L1	538.253	37.7148	0.0215827	0.00892857
AVF	WBGene00017717	F22F4.4	4.841e-37	8.94908e-33	4.04546	0.299	0.027	L4-L1	391.752	23.5987	0.0215827	0.00892857
AVF	WBGene00001168	eef-1A.1	8.78811e-37	1.62457e-32	-1.52913	0.385	0.778	L4-L1	659.85	1905.24	0.0215827	0.00892857
AVF	WBGene00009315	F32B4.5	1.08125e-36	1.9988e-32	2.67239	0.399	0.076	L4-L1	608.505	95.3571	0.0215827	0.00892857
AVF	WBGene00020557	T19B4.3	1.74253e-36	3.22124e-32	-3.18352	0.115	0.546	L4-L1	87.262	796.086	0.0215827	0.00892857
AVF	WBGene00002994	lin-5	2.12335e-36	3.92523e-32	-1.84772	0.327	0.717	L4-L1	346.229	1247.26	0.0215827	0.00892857
AVF	WBGene00012833	Y43F8C.11	2.38054e-36	4.40066e-32	4.76664	0.273	0.016	L4-L1	531.85	0	0.0215827	0.00892857
AVF	WBGene00044767	T23B7.3	5.34008e-36	9.87167e-32	3.43541	0.371	0.055	L4-L1	733.405	67.6826	0.0215827	0.00892857
AVF	WBGene00000157	aps-2	9.76342e-36	1.80487e-31	-3.5706	0.054	0.484	L4-L1	44.4498	532.221	0.0215827	0.00892857
AVF	WBGene00021838	Y54E10BL.3	1.19729e-35	2.21331e-31	-2.35074	0.112	0.568	L4-L1	150.615	769.924	0.0215827	0.00892857
AVF	WBGene00004152	pqn-70	9.84747e-35	1.8204e-30	-4.95152	0.025	0.452	L4-L1	16.3151	515.784	0.0215827	0.00892857
AVF	WBGene00011564	ugt-50	1.43802e-34	2.65833e-30	-4.47302	0.047	0.481	L4-L1	53.256	1190.54	0.0215827	0.00892857
AVF	WBGene00012289	W05H12.1	1.46489e-34	2.708e-30	-2.29788	0.094	0.528	L4-L1	145.232	715.791	0.0215827	0.00892857
AVF	WBGene00007881	nlp-35	1.54551e-34	2.85703e-30	2.73989	0.518	0.162	L4-L1	1158.67	173.363	0.0215827	0.00892857
AVF	WBGene00004363	ric-3	1.63879e-34	3.02947e-30	-2.29175	0.058	0.49	L4-L1	117.403	576.537	0.0215827	0.00892857
AVF	WBGene00008741	ctsa-1.2	2.65592e-34	4.90973e-30	-6.93337	0.011	0.417	L4-L1	4.89945	642.682	0.0215827	0.00892857
AVF	WBGene00020245	T05B11.1	3.32559e-34	6.14768e-30	-2.47125	0.086	0.521	L4-L1	118.302	657.822	0.0215827	0.00892857
AVF	WBGene00010878	M05D6.5	3.40131e-34	6.28765e-30	5.36776	0.27	0.022	L4-L1	500.306	11.9751	0.0215827	0.00892857
AVF	WBGene00001427	fkb-2	7.60809e-34	1.40643e-29	-1.33379	0.255	0.68	L4-L1	401.118	1011.8	0.0215827	0.00892857
AVF	WBGene00021890	Y54G2A.26	8.32714e-34	1.53936e-29	-2.30294	0.122	0.564	L4-L1	146.52	724.678	0.0215827	0.00892857
AVF	WBGene00006777	unc-41	4.79154e-33	8.85763e-29	-3.08475	0.072	0.485	L4-L1	73.9074	629.886	0.0215827	0.00892857
AVF	WBGene00004046	plp-1	6.0324e-33	1.11515e-28	-4.41807	0.04	0.448	L4-L1	25.177	545.786	0.0215827	0.00892857
AVF	WBGene00011531	rsbp-1	6.44693e-33	1.19178e-28	-2.50216	0.137	0.542	L4-L1	119.147	676.871	0.0215827	0.00892857
AVF	WBGene00017661	frpr-6	9.16018e-33	1.69335e-28	8.98167	0.183	0.001	L4-L1	241.843	0	0.0215827	0.00892857
AVF	WBGene00001561	gei-4	1.29355e-32	2.39125e-28	-2.58287	0.112	0.528	L4-L1	102.655	617.015	0.0215827	0.00892857
AVF	WBGene00006508	tns-1	1.84378e-32	3.40841e-28	4.95958	0.248	0.018	L4-L1	407.032	12.943	0.0215827	0.00892857
AVF	WBGene00022271	cpx-1	2.89496e-32	5.35163e-28	-2.4518	0.144	0.568	L4-L1	159.544	874.666	0.0215827	0.00892857
AVF	WBGene00004807	skr-1	4.13259e-32	7.63951e-28	-1.38547	0.374	0.746	L4-L1	524.06	1369.9	0.0215827	0.00892857
AVF	WBGene00020573	T19D7.5	4.20315e-32	7.76995e-28	6.34586	0.198	0.003	L4-L1	189.894	0	0.0215827	0.00892857
AVF	WBGene00014248	ZK1307.7	5.88412e-32	1.08774e-27	4.90935	0.219	0.007	L4-L1	266.712	0	0.0215827	0.00892857
AVF	WBGene00005066	srb-1	6.97057e-32	1.28858e-27	10.469	0.194	0	L4-L1	210.51	0	0.0215827	0.00892857
AVF	WBGene00009304	eva-1	9.56934e-32	1.76899e-27	-6.34199	0.011	0.39	L4-L1	0	598.447	0.0215827	0.00892857
AVF	WBGene00006780	unc-44	1.3684e-31	2.52962e-27	-1.13885	0.284	0.722	L4-L1	589.723	1299.45	0.0215827	0.00892857
AVF	WBGene00022042	icd-2	2.12462e-31	3.92758e-27	-2.6874	0.14	0.525	L4-L1	110.804	715.886	0.0215827	0.00892857
AVF	WBGene00001648	goa-1	8.3159e-31	1.53728e-26	-1.69829	0.327	0.692	L4-L1	341.064	1107.88	0.0215827	0.00892857
AVF	WBGene00002045	icd-1	1.13758e-30	2.10292e-26	-1.85869	0.115	0.522	L4-L1	189.958	690.042	0.0215827	0.00892857
AVF	WBGene00077771	C41G7.9	2.52206e-30	4.66228e-26	-2.60333	0.108	0.513	L4-L1	103.544	631.236	0.0215827	0.00892857
AVF	WBGene00002261	ldb-1	3.03779e-30	5.61566e-26	-4.26057	0.032	0.409	L4-L1	24.0609	467.895	0.0215827	0.00892857
AVF	WBGene00000263	F23H11.5	3.91792e-30	7.24266e-26	-1.98072	0.133	0.527	L4-L1	169.804	671.472	0.0215827	0.00892857
AVF	WBGene00005067	srb-2	4.10273e-30	7.5843e-26	10.0821	0.183	0	L4-L1	160.948	0	0.0215827	0.00892857
AVF	WBGene00000554	cnb-1	4.2676e-30	7.88908e-26	-1.80385	0.277	0.655	L4-L1	265.102	926.901	0.0215827	0.00892857
AVF	WBGene00001031	dnj-13	4.64601e-30	8.58861e-26	-2.34889	0.144	0.539	L4-L1	140.801	718.949	0.0215827	0.00892857
AVF	WBGene00004357	rho-1	4.946e-30	9.14318e-26	-1.09411	0.173	0.594	L4-L1	355.404	759.287	0.0215827	0.00892857
AVF	WBGene00013962	ZK287.1	6.19525e-30	1.14525e-25	-2.06609	0.061	0.454	L4-L1	131.269	551.015	0.0215827	0.00892857
AVF	WBGene00012989	Y48C3A.5	8.32689e-30	1.53931e-25	-5.7345	0.011	0.384	L4-L1	0	590.221	0.0215827	0.00892857
AVF	WBGene00012239	W04A8.4	9.42601e-30	1.74249e-25	-10.3699	0	0.354	L4-L1	0	475.838	0.0215827	0.00892857
AVF	WBGene00004438	rpl-25.1	1.11938e-29	2.06929e-25	2.54402	0.532	0.199	L4-L1	1130.02	193.66	0.0215827	0.00892857
AVF	WBGene00006513	rimb-1	1.14342e-29	2.11372e-25	-2.32477	0.119	0.513	L4-L1	168.047	843.726	0.0215827	0.00892857
AVF	WBGene00012274	W05B5.1	1.72682e-29	3.19221e-25	-2.08071	0.115	0.515	L4-L1	146.481	621.097	0.0215827	0.00892857
AVF	WBGene00004450	rpl-36	2.32496e-29	4.29792e-25	-1.19812	0.317	0.68	L4-L1	552.487	1268.4	0.0215827	0.00892857
AVF	WBGene00003010	lin-24	2.37583e-29	4.39197e-25	-1.8152	0.151	0.548	L4-L1	224.861	792.374	0.0215827	0.00892857
AVF	WBGene00006384	taf-3	4.93113e-29	9.11569e-25	-5.59246	0.011	0.365	L4-L1	7.74881	391.056	0.0215827	0.00892857
AVF	WBGene00004425	rpl-13	5.95727e-29	1.10126e-24	-1.39685	0.349	0.679	L4-L1	504.183	1328.39	0.0215827	0.00892857
AVF	WBGene00000567	cnx-1	2.0191e-28	3.73251e-24	-2.79626	0.043	0.409	L4-L1	61.9128	432.406	0.0215827	0.00892857
AVF	WBGene00011732	arrd-17	2.30356e-28	4.25836e-24	-1.20977	0.23	0.638	L4-L1	416.376	963.701	0.0215827	0.00892857
AVF	WBGene00000380	cct-5	2.98982e-28	5.52699e-24	-1.61433	0.219	0.609	L4-L1	268.067	821.714	0.0215827	0.00892857
AVF	WBGene00014454	MTCE.7	4.16623e-28	7.70169e-24	-1.75618	0.194	0.613	L4-L1	405.296	1370.27	0.0215827	0.00892857
AVF	WBGene00004749	sdn-1	4.60717e-28	8.51681e-24	-3.97395	0.04	0.399	L4-L1	35.6225	565.231	0.0215827	0.00892857
AVF	WBGene00009939	ztf-11	6.26386e-28	1.15794e-23	-2.22542	0.079	0.463	L4-L1	142.697	668.803	0.0215827	0.00892857
AVF	WBGene00001620	glt-1	1.17088e-27	2.16448e-23	5.86356	0.183	0.004	L4-L1	185.961	0	0.0215827	0.00892857
AVF	WBGene00003239	mig-2	1.38137e-27	2.5536e-23	-3.59554	0.004	0.339	L4-L1	0	343.909	0.0215827	0.00892857
AVF	WBGene00011763	T14B1.1	1.74907e-27	3.23332e-23	-2.22984	0.032	0.385	L4-L1	95.9024	451.359	0.0215827	0.00892857
AVF	WBGene00019479	K07C11.7	3.11853e-27	5.76491e-23	2.00864	0.597	0.314	L4-L1	1795.38	446.09	0.0215827	0.00892857
AVF	WBGene00020790	T25B6.4	3.56343e-27	6.58735e-23	8.0854	0.176	0.001	L4-L1	231.794	0	0.0215827	0.00892857
AVF	WBGene00002048	ida-1	3.67153e-27	6.78719e-23	2.04513	0.655	0.378	L4-L1	1990.51	482.229	0.0215827	0.00892857
AVF	WBGene00010944	M176.5	6.76529e-27	1.25063e-22	-1.91349	0.252	0.604	L4-L1	248.585	937.658	0.0215827	0.00892857
AVF	WBGene00020143	T01C8.2	1.26774e-26	2.34355e-22	3.553	0.219	0.019	L4-L1	268.127	0	0.0215827	0.00892857
AVF	WBGene00000089	aex-6	2.2474e-26	4.15454e-22	-1.41998	0.194	0.561	L4-L1	279.026	747.431	0.0215827	0.00892857
AVF	WBGene00021468	epg-2	2.28311e-26	4.22055e-22	-5.00691	0.011	0.336	L4-L1	10.1341	337.254	0.0215827	0.00892857
AVF	WBGene00007855	C31H5.4	2.56277e-26	4.73753e-22	-3.35658	0.036	0.381	L4-L1	36.8249	380.73	0.0215827	0.00892857
AVF	WBGene00004364	ric-4	4.03159e-26	7.45279e-22	-1.46605	0.299	0.64	L4-L1	397.942	1100.17	0.0215827	0.00892857
AVF	WBGene00010177	F57A8.1	4.38215e-26	8.10083e-22	-2.98562	0.083	0.435	L4-L1	73.0498	581.274	0.0215827	0.00892857
AVF	WBGene00000122	aly-3	4.55815e-26	8.42619e-22	-2.02384	0.108	0.46	L4-L1	123.73	504.449	0.0215827	0.00892857
AVF	WBGene00020710	T23B3.2	6.80751e-26	1.25844e-21	-8.00653	0.004	0.323	L4-L1	0	417.726	0.0215827	0.00892857
AVF	WBGene00016115	mdt-26	8.24221e-26	1.52366e-21	-1.74526	0.205	0.588	L4-L1	322.796	1083.31	0.0215827	0.00892857
AVF	WBGene00002000	hrp-2	9.88231e-26	1.82684e-21	-1.22798	0.158	0.522	L4-L1	279.117	654.471	0.0215827	0.00892857
AVF	WBGene00007955	selt-1.1	1.04887e-25	1.93893e-21	-4.22325	0.032	0.365	L4-L1	18.3716	349.703	0.0215827	0.00892857
AVF	WBGene00014569	bkip-1	1.22784e-25	2.26979e-21	-2.35921	0.029	0.368	L4-L1	77.7285	400.597	0.0215827	0.00892857
AVF	WBGene00022248	Y73B6BL.27	1.40921e-25	2.60506e-21	-2.48223	0.068	0.409	L4-L1	69.8767	392.284	0.0215827	0.00892857
AVF	WBGene00009180	nurf-1	2.08783e-25	3.85957e-21	-1.14515	0.237	0.67	L4-L1	1356.74	3001.18	0.0215827	0.00892857
AVF	WBGene00000472	cey-1	2.29959e-25	4.25102e-21	-1.10814	0.327	0.692	L4-L1	560.072	1207.91	0.0215827	0.00892857
AVF	WBGene00006741	unc-1	2.42339e-25	4.47988e-21	-1.9957	0.083	0.44	L4-L1	126.826	507.046	0.0215827	0.00892857
AVF	WBGene00012245	rbm-25	3.34977e-25	6.19238e-21	-1.73896	0.068	0.423	L4-L1	137.433	459.788	0.0215827	0.00892857
AVF	WBGene00020246	clic-1	3.3996e-25	6.2845e-21	-1.38331	0.079	0.435	L4-L1	179.723	469.604	0.0215827	0.00892857
AVF	WBGene00016611	bicd-1	3.53208e-25	6.52939e-21	-5.2409	0.018	0.338	L4-L1	10.0907	395.006	0.0215827	0.00892857
AVF	WBGene00008605	mlt-9	3.71649e-25	6.8703e-21	2.90555	0.302	0.062	L4-L1	378.553	50.4215	0.0215827	0.00892857
AVF	WBGene00002266	lec-3	7.07406e-25	1.30771e-20	-2.93908	0.032	0.357	L4-L1	0	404.289	0.0215827	0.00892857
AVF	WBGene00004273	rab-10	7.50894e-25	1.3881e-20	-2.09398	0.068	0.4	L4-L1	96.4713	413.203	0.0215827	0.00892857
AVF	WBGene00014261	shk-1	8.64506e-25	1.59813e-20	3.39982	0.252	0.043	L4-L1	328.633	31.021	0.0215827	0.00892857
AVF	WBGene00014213	ZK1073.1	1.44756e-24	2.67596e-20	-2.71975	0.079	0.409	L4-L1	67.096	444.209	0.0215827	0.00892857
AVF	WBGene00018462	F45E1.1	1.57992e-24	2.92064e-20	-4.92373	0.022	0.332	L4-L1	0	345.215	0.0215827	0.00892857
AVF	WBGene00019831	R02F2.1	1.72613e-24	3.19093e-20	-2.41485	0.112	0.46	L4-L1	145.744	778.914	0.0215827	0.00892857
AVF	WBGene00005692	sru-29	2.74631e-24	5.07683e-20	10.4671	0.144	0	L4-L1	210.289	0	0.0215827	0.00892857
AVF	WBGene00006727	ubq-1	3.57241e-24	6.60396e-20	-1.28105	0.324	0.671	L4-L1	490.755	1193.48	0.0215827	0.00892857
AVF	WBGene00002191	kin-3	3.63466e-24	6.71903e-20	-2.32439	0.068	0.391	L4-L1	73.9733	372.136	0.0215827	0.00892857
AVF	WBGene00012553	cox-5A	4.66795e-24	8.62918e-20	-1.66255	0.133	0.487	L4-L1	178.561	566.256	0.0215827	0.00892857
AVF	WBGene00018710	F52G3.1	5.34271e-24	9.87654e-20	-1.86915	0.083	0.42	L4-L1	131.626	482.023	0.0215827	0.00892857
AVF	WBGene00000414	cec-1	7.10212e-24	1.3129e-19	-3.53525	0.061	0.391	L4-L1	40.5067	473.647	0.0215827	0.00892857
AVF	WBGene00009119	ndk-1	7.76084e-24	1.43467e-19	1.82035	0.687	0.598	L4-L1	4107.15	1162.86	0.0215827	0.00892857
AVF	WBGene00020390	T10B5.4	8.74926e-24	1.61739e-19	-1.30273	0.374	0.693	L4-L1	506.67	1250.67	0.0215827	0.00892857
AVF	WBGene00017926	cox-6C	8.98983e-24	1.66186e-19	-2.84087	0.076	0.426	L4-L1	69.9656	503.699	0.0215827	0.00892857
AVF	WBGene00015005	B0034.5	1.03575e-23	1.91469e-19	10.388	0.14	0	L4-L1	199.057	0	0.0215827	0.00892857
AVF	WBGene00021629	scpl-3	1.05134e-23	1.94351e-19	-4.72648	0.018	0.324	L4-L1	12.5967	342.84	0.0215827	0.00892857
AVF	WBGene00009122	tct-1	1.47889e-23	2.73388e-19	2.42113	0.489	0.223	L4-L1	1168.72	218.121	0.0215827	0.00892857
AVF	WBGene00001088	dpy-30	1.70956e-23	3.1603e-19	-3.36745	0.05	0.369	L4-L1	34.5188	359.822	0.0215827	0.00892857
AVF	WBGene00010964	ctc-1	2.12641e-23	3.93089e-19	2.45756	0.604	0.442	L4-L1	4801.92	874.095	0.0215827	0.00892857
AVF	WBGene00003909	pag-3	2.28057e-23	4.21586e-19	-1.79855	0.158	0.494	L4-L1	191.678	667.86	0.0215827	0.00892857
AVF	WBGene00004836	sls-2.4	2.42235e-23	4.47795e-19	-3.79628	0.072	0.394	L4-L1	45.4838	636.739	0.0215827	0.00892857
AVF	WBGene00021272	Y23H5B.1	2.68735e-23	4.96784e-19	3.78841	0.14	0.007	L4-L1	124.685	0	0.0215827	0.00892857
AVF	WBGene00004274	rab-11.1	2.78219e-23	5.14316e-19	-2.05335	0.129	0.473	L4-L1	122.235	508.707	0.0215827	0.00892857
AVF	WBGene00010962	ctc-3	3.1965e-23	5.90905e-19	1.87738	0.59	0.439	L4-L1	4366.59	1188.41	0.0215827	0.00892857
AVF	WBGene00001934	his-60	3.43511e-23	6.35015e-19	-10.3119	0	0.287	L4-L1	0	457.085	0.0215827	0.00892857
AVF	WBGene00007984	irx-1	3.54803e-23	6.55889e-19	-1.70575	0.129	0.479	L4-L1	196.99	643.739	0.0215827	0.00892857
AVF	WBGene00015650	pkg-2	3.54873e-23	6.56019e-19	1.782	0.424	0.134	L4-L1	547.082	159.03	0.0215827	0.00892857
AVF	WBGene00023067	rpl-41.1	3.64697e-23	6.74179e-19	-3.36334	0.058	0.378	L4-L1	43.5589	451.804	0.0215827	0.00892857
AVF	WBGene00011737	sqst-1	3.98651e-23	7.36945e-19	-2.75536	0.065	0.402	L4-L1	63.1517	428.764	0.0215827	0.00892857
AVF	WBGene00017993	cec-5	4.89714e-23	9.05286e-19	-2.07862	0.025	0.342	L4-L1	88.8348	376.594	0.0215827	0.00892857
AVF	WBGene00002005	hsp-1	9.71683e-23	1.79625e-18	-1.1098	0.435	0.738	L4-L1	794.022	1714.22	0.0215827	0.00892857
AVF	WBGene00004703	rsp-6	1.05575e-22	1.95166e-18	-3.74638	0.04	0.354	L4-L1	29.673	402.886	0.0215827	0.00892857
AVF	WBGene00004204	swsn-4	1.15201e-22	2.12961e-18	-2.21772	0.133	0.458	L4-L1	123.703	576.912	0.0215827	0.00892857
AVF	WBGene00010960	atp-6	1.17857e-22	2.1787e-18	1.94646	0.633	0.496	L4-L1	7362.51	1910.13	0.0215827	0.00892857
AVF	WBGene00020160	igcm-3	1.19057e-22	2.20088e-18	-1.78081	0.079	0.406	L4-L1	175.251	603.246	0.0215827	0.00892857
AVF	WBGene00004480	rps-11	1.20218e-22	2.22236e-18	-1.13445	0.421	0.704	L4-L1	671.491	1474.98	0.0215827	0.00892857
AVF	WBGene00001484	fox-1	1.51988e-22	2.80964e-18	-1.46613	0.094	0.426	L4-L1	177.935	492.403	0.0215827	0.00892857
AVF	WBGene00010796	clip-1	1.53305e-22	2.834e-18	-1.67314	0.119	0.46	L4-L1	198.805	634.981	0.0215827	0.00892857
AVF	WBGene00018338	F42A9.9	2.36565e-22	4.37314e-18	5.30315	0.162	0.007	L4-L1	164.314	0	0.0215827	0.00892857
AVF	WBGene00001820	ham-1	2.53279e-22	4.68211e-18	1.98148	0.612	0.345	L4-L1	2368.41	599.676	0.0215827	0.00892857
AVF	WBGene00011337	T01G1.2	2.701e-22	4.99307e-18	1.6067	0.442	0.143	L4-L1	742.376	243.743	0.0215827	0.00892857
AVF	WBGene00020391	cct-7	2.78879e-22	5.15536e-18	-1.89122	0.144	0.472	L4-L1	141.657	526.63	0.0215827	0.00892857
AVF	WBGene00021427	sec-61.B	3.33175e-22	6.15907e-18	-3.05494	0.032	0.333	L4-L1	42.9272	359.569	0.0215827	0.00892857
AVF	WBGene00004266	rab-1	4.33901e-22	8.02109e-18	-1.05697	0.219	0.571	L4-L1	338.754	705.429	0.0215827	0.00892857
AVF	WBGene00006595	top-1	6.08115e-22	1.12416e-17	-3.14544	0.043	0.344	L4-L1	39.4663	352.231	0.0215827	0.00892857
AVF	WBGene00016841	magu-3	6.26222e-22	1.15763e-17	-4.43106	0.022	0.305	L4-L1	0	267.888	0.0215827	0.00892857
AVF	WBGene00001030	dnj-12	7.1489e-22	1.32155e-17	-2.02428	0.061	0.371	L4-L1	89.5464	365.562	0.0215827	0.00892857
AVF	WBGene00001945	his-71	1.14978e-21	2.12549e-17	-1.91086	0.119	0.454	L4-L1	124.97	471.16	0.0215827	0.00892857
AVF	WBGene00007055	tag-196	1.17176e-21	2.16611e-17	-5.58323	0.007	0.293	L4-L1	0	413.293	0.0215827	0.00892857
AVF	WBGene00001999	hrp-1	1.88983e-21	3.49355e-17	-1.08571	0.435	0.708	L4-L1	599.914	1273.85	0.0215827	0.00892857
AVF	WBGene00017193	F07C3.2	2.28503e-21	4.2241e-17	-2.46647	0.097	0.412	L4-L1	79.3958	440.621	0.0215827	0.00892857
AVF	WBGene00000217	asp-4	3.51232e-21	6.49288e-17	-11.2157	0	0.262	L4-L1	0	855.37	0.0215827	0.00892857
AVF	WBGene00000464	ceh-44	3.76156e-21	6.95362e-17	-2.9857	0.065	0.366	L4-L1	52.6948	420.087	0.0215827	0.00892857
AVF	WBGene00000293	cap-2	4.55136e-21	8.41365e-17	-1.35138	0.198	0.533	L4-L1	241.619	617.247	0.0215827	0.00892857
AVF	WBGene00011283	ttbk-7	5.29938e-21	9.79643e-17	-4.20942	0.014	0.296	L4-L1	0	296.859	0.0215827	0.00892857
AVF	WBGene00011647	noca-1	6.08222e-21	1.12436e-16	-5.54883	0.011	0.293	L4-L1	5.90002	292.862	0.0215827	0.00892857
AVF	WBGene00012348	pptr-1	6.80727e-21	1.25839e-16	-1.28639	0.04	0.33	L4-L1	138.64	338.873	0.0215827	0.00892857
AVF	WBGene00018869	rfip-1	7.34818e-21	1.35838e-16	-2.37492	0.076	0.384	L4-L1	84.1098	437.963	0.0215827	0.00892857
AVF	WBGene00001957	hlh-13	7.51131e-21	1.38854e-16	-6.88601	0.007	0.281	L4-L1	0	536.753	0.0215827	0.00892857
AVF	WBGene00012759	sup-1	1.04145e-20	1.92523e-16	3.97941	0.14	0.007	L4-L1	127.032	0	0.0215827	0.00892857
AVF	WBGene00012113	T28B8.1	1.13825e-20	2.10416e-16	-2.58018	0.072	0.368	L4-L1	67.1039	403.308	0.0215827	0.00892857
AVF	WBGene00007417	ceh-58	1.17618e-20	2.17428e-16	-4.08078	0.029	0.304	L4-L1	15.9463	275.751	0.0215827	0.00892857
AVF	WBGene00016746	C48B6.10	1.46015e-20	2.69923e-16	-2.78752	0.086	0.387	L4-L1	59.5662	413.594	0.0215827	0.00892857
AVF	WBGene00009042	F22B5.4	1.75571e-20	3.24561e-16	4.57864	0.155	0.015	L4-L1	236.398	0	0.0215827	0.00892857
AVF	WBGene00014171	nep-26	1.97393e-20	3.649e-16	3.07717	0.223	0.03	L4-L1	324.021	38.2866	0.0215827	0.00892857
AVF	WBGene00017834	F26F12.3	2.48752e-20	4.59843e-16	-5.84177	0.007	0.262	L4-L1	0	267.988	0.0215827	0.00892857
AVF	WBGene00001915	his-41	3.18325e-20	5.88455e-16	-1.19684	0.59	0.856	L4-L1	2088.22	4787.43	0.0215827	0.00892857
AVF	WBGene00015552	C06G3.6	3.18847e-20	5.89421e-16	-2.67782	0.036	0.314	L4-L1	44.9772	289.943	0.0215827	0.00892857
AVF	WBGene00001037	dnj-19	3.22465e-20	5.96109e-16	-2.08176	0.047	0.341	L4-L1	85.0463	361.376	0.0215827	0.00892857
AVF	WBGene00019537	K08D12.3	4.02455e-20	7.43978e-16	-2.90457	0.047	0.327	L4-L1	45.301	341.901	0.0215827	0.00892857
AVF	WBGene00004920	snr-7	5.02195e-20	9.28358e-16	-1.7953	0.086	0.393	L4-L1	121.414	422.501	0.0215827	0.00892857
AVF	WBGene00009717	dep-1	6.08693e-20	1.12523e-15	3.29867	0.176	0.016	L4-L1	182.913	0	0.0215827	0.00892857
AVF	WBGene00012097	abcf-2	6.64581e-20	1.22854e-15	-3.57535	0.029	0.307	L4-L1	28.2594	340.988	0.0215827	0.00892857
AVF	WBGene00009917	glb-18	8.32762e-20	1.53944e-15	4.44186	0.147	0.012	L4-L1	165.581	0	0.0215827	0.00892857
AVF	WBGene00003085	ccar-1	8.9753e-20	1.65917e-15	-4.16004	0.032	0.307	L4-L1	17.2184	314.096	0.0215827	0.00892857
AVF	WBGene00004700	rsp-3	1.15461e-19	2.13442e-15	-3.19753	0.061	0.351	L4-L1	39.6837	367.196	0.0215827	0.00892857
AVF	WBGene00011015	R04F11.2	1.16048e-19	2.14525e-15	-1.82607	0.137	0.452	L4-L1	136.364	484.608	0.0215827	0.00892857
AVF	WBGene00002265	lec-2	1.23197e-19	2.27742e-15	7.99362	0.108	0.001	L4-L1	124.011	0	0.0215827	0.00892857
AVF	WBGene00000036	ace-2	1.32106e-19	2.44212e-15	-1.96631	0.058	0.347	L4-L1	99.3825	389.594	0.0215827	0.00892857
AVF	WBGene00006749	unc-9	1.35787e-19	2.51016e-15	-2.21911	0.09	0.385	L4-L1	90.5082	422.923	0.0215827	0.00892857
AVF	WBGene00012468	Y17G7B.17	1.39306e-19	2.57521e-15	-2.30553	0.072	0.36	L4-L1	72.8227	361.658	0.0215827	0.00892857
AVF	WBGene00010311	F59B2.9	1.74362e-19	3.22326e-15	-3.24578	0.036	0.305	L4-L1	28.8487	276.9	0.0215827	0.00892857
AVF	WBGene00017925	F29B9.11	1.75292e-19	3.24044e-15	-1.21782	0.126	0.446	L4-L1	203.732	474.555	0.0215827	0.00892857
AVF	WBGene00001431	fkb-6	1.82724e-19	3.37783e-15	-2.42227	0.061	0.354	L4-L1	69.9386	376.697	0.0215827	0.00892857
AVF	WBGene00004435	rpl-23	1.93063e-19	3.56895e-15	-1.41006	0.223	0.549	L4-L1	289.217	769.372	0.0215827	0.00892857
AVF	WBGene00018519	F46H5.3	1.93587e-19	3.57864e-15	1.19755	0.683	0.516	L4-L1	3097.29	1350.4	0.0215827	0.00892857
AVF	WBGene00016173	fust-1	2.10351e-19	3.88855e-15	-1.68652	0.165	0.472	L4-L1	172.391	555.873	0.0215827	0.00892857
AVF	WBGene00010674	K08E7.6	2.69661e-19	4.98496e-15	-3.4549	0.025	0.299	L4-L1	23.6227	262.817	0.0215827	0.00892857
AVF	WBGene00020045	glb-23	2.79323e-19	5.16356e-15	3.15709	0.245	0.052	L4-L1	340.346	38.0427	0.0215827	0.00892857
AVF	WBGene00003902	pab-1	2.79752e-19	5.17149e-15	1.48341	0.647	0.473	L4-L1	1815.13	649.127	0.0215827	0.00892857
AVF	WBGene00013347	nova-1	2.82534e-19	5.22292e-15	-2.23341	0.076	0.368	L4-L1	85.083	401.601	0.0215827	0.00892857
AVF	WBGene00021474	dot-1.1	5.08309e-19	9.39659e-15	-4.25695	0.025	0.281	L4-L1	13.9071	272.606	0.0215827	0.00892857
AVF	WBGene00077486	sls-1.9	5.48157e-19	1.01332e-14	-4.86439	0.022	0.274	L4-L1	12.3105	368.906	0.0215827	0.00892857
AVF	WBGene00007235	ahsa-1	5.8404e-19	1.07966e-14	-5.62659	0.011	0.263	L4-L1	0	261.002	0.0215827	0.00892857
AVF	WBGene00004443	rpl-29	7.05407e-19	1.30401e-14	-1.10329	0.201	0.487	L4-L1	298.12	641.256	0.0215827	0.00892857
AVF	WBGene00021475	tbca-1	9.94442e-19	1.83833e-14	-3.65991	0.04	0.307	L4-L1	27.0435	346.204	0.0215827	0.00892857
AVF	WBGene00194909	F41E6.17	1.03867e-18	1.92009e-14	2.87202	0.198	0.028	L4-L1	213.586	29.0732	0.0215827	0.00892857
AVF	WBGene00003148	mbf-1	1.29452e-18	2.39306e-14	-2.60787	0.076	0.359	L4-L1	58.4203	358.168	0.0215827	0.00892857
AVF	WBGene00003578	ndx-1	1.40621e-18	2.59952e-14	-2.03112	0.05	0.318	L4-L1	75.3166	309.162	0.0215827	0.00892857
AVF	WBGene00018569	F47F2.1	1.43005e-18	2.64359e-14	-2.97132	0.054	0.324	L4-L1	53.5098	422.28	0.0215827	0.00892857
AVF	WBGene00013094	Y51H1A.3	1.59074e-18	2.94065e-14	-2.97322	0.04	0.312	L4-L1	33.7818	267.941	0.0215827	0.00892857
AVF	WBGene00020612	arrd-22	1.64029e-18	3.03223e-14	-3.28935	0.04	0.299	L4-L1	33.4962	330.836	0.0215827	0.00892857
AVF	WBGene00013856	ZC168.2	1.64315e-18	3.03752e-14	2.81549	0.245	0.052	L4-L1	346.032	49.0553	0.0215827	0.00892857
AVF	WBGene00015755	C14B9.10	1.73507e-18	3.20745e-14	-2.33683	0.101	0.396	L4-L1	76.1626	386.607	0.0215827	0.00892857
AVF	WBGene00011300	R107.5	1.85311e-18	3.42567e-14	-1.32968	0.32	0.6	L4-L1	670.652	1686.38	0.0215827	0.00892857
AVF	WBGene00010139	F56A8.3	2.06207e-18	3.81194e-14	-1.65676	0.032	0.301	L4-L1	87.5516	277.025	0.0215827	0.00892857
AVF	WBGene00003966	pdl-1	2.09116e-18	3.86572e-14	-2.01623	0.104	0.391	L4-L1	101.513	411.914	0.0215827	0.00892857
AVF	WBGene00000516	cki-1	2.42475e-18	4.4824e-14	-9.43041	0	0.231	L4-L1	0	248.045	0.0215827	0.00892857
AVF	WBGene00002065	iff-2	2.70584e-18	5.00201e-14	-1.00813	0.299	0.583	L4-L1	425.286	855.906	0.0215827	0.00892857
AVF	WBGene00000292	cap-1	3.54917e-18	6.561e-14	-1.95596	0.108	0.4	L4-L1	111.312	433.498	0.0215827	0.00892857
AVF	WBGene00000066	act-4	4.02039e-18	7.4321e-14	-1.03898	0.586	0.856	L4-L1	1572.96	3232.67	0.0215827	0.00892857
AVF	WBGene00002189	kin-1	4.79054e-18	8.85579e-14	1.58544	0.597	0.371	L4-L1	1584.8	528.032	0.0215827	0.00892857
AVF	WBGene00011977	T24B8.3	5.44749e-18	1.00702e-13	-1.67145	0.104	0.384	L4-L1	150.864	481.529	0.0215827	0.00892857
AVF	WBGene00001082	dpy-23	5.45538e-18	1.00848e-13	-2.83578	0.04	0.293	L4-L1	42.5845	306.431	0.0215827	0.00892857
AVF	WBGene00016248	C30B5.7	5.93772e-18	1.09765e-13	9.20764	0.115	0	L4-L1	87.6266	0	0.0215827	0.00892857
AVF	WBGene00044443	ZC21.10	6.17286e-18	1.14111e-13	-3.54513	0.025	0.274	L4-L1	34.0585	401.619	0.0215827	0.00892857
AVF	WBGene00003602	nhr-3	7.73355e-18	1.42962e-13	3.30473	0.169	0.027	L4-L1	198.667	19.9919	0.0215827	0.00892857
AVF	WBGene00015776	dct-1	8.12477e-18	1.50195e-13	-1.52981	0.086	0.366	L4-L1	119.064	344.673	0.0215827	0.00892857
AVF	WBGene00009851	F48F7.6	8.21913e-18	1.51939e-13	-3.62588	0.022	0.265	L4-L1	17.4822	220.096	0.0215827	0.00892857
AVF	WBGene00015704	tiam-1	9.79032e-18	1.80984e-13	-1.96452	0.108	0.385	L4-L1	109.864	430.008	0.0215827	0.00892857
AVF	WBGene00009161	cox-7C	1.12818e-17	2.08555e-13	-1.83337	0.122	0.409	L4-L1	134.187	479.302	0.0215827	0.00892857
AVF	WBGene00000182	arf-1.2	1.4176e-17	2.62057e-13	-1.50663	0.151	0.443	L4-L1	165.684	471.647	0.0215827	0.00892857
AVF	WBGene00000379	cct-4	1.43154e-17	2.64635e-13	-1.43167	0.137	0.411	L4-L1	164.69	445.064	0.0215827	0.00892857
AVF	WBGene00016494	C37A2.8	1.52824e-17	2.8251e-13	-2.25161	0.054	0.326	L4-L1	74.0803	354.327	0.0215827	0.00892857
AVF	WBGene00012420	Y7A9D.1	1.61658e-17	2.98841e-13	-3.60412	0.011	0.244	L4-L1	0	452.829	0.0215827	0.00892857
AVF	WBGene00004417	rpl-6	1.83824e-17	3.39816e-13	-1.03791	0.309	0.571	L4-L1	475.167	976.17	0.0215827	0.00892857
AVF	WBGene00004441	rpl-27	1.84513e-17	3.4109e-13	1.58452	0.633	0.448	L4-L1	1705.45	568.624	0.0215827	0.00892857
AVF	WBGene00017317	attf-2	1.85803e-17	3.43476e-13	-3.3204	0.032	0.281	L4-L1	27.7873	281.02	0.0215827	0.00892857
AVF	WBGene00016616	C43H6.3	2.10271e-17	3.88708e-13	2.30833	0.331	0.112	L4-L1	425.872	85.9016	0.0215827	0.00892857
AVF	WBGene00012216	W02D9.10	2.15938e-17	3.99183e-13	1.89162	0.356	0.124	L4-L1	660.79	178.03	0.0215827	0.00892857
AVF	WBGene00006917	vha-8	3.12587e-17	5.77849e-13	-3.39508	0.032	0.281	L4-L1	24.1868	258.078	0.0215827	0.00892857
AVF	WBGene00021044	W05H7.1	3.29863e-17	6.09786e-13	-6.49618	0.004	0.229	L4-L1	0	192.28	0.0215827	0.00892857
AVF	WBGene00022823	ZK813.4	3.41072e-17	6.30505e-13	-2.23724	0.079	0.336	L4-L1	72.5028	343.365	0.0215827	0.00892857
AVF	WBGene00021019	W04B5.2	3.47976e-17	6.43268e-13	-2.39474	0.083	0.348	L4-L1	80.7149	426.185	0.0215827	0.00892857
AVF	WBGene00006761	unc-24	4.00535e-17	7.40428e-13	-3.0539	0.061	0.332	L4-L1	41.7993	349.942	0.0215827	0.00892857
AVF	WBGene00020181	T02H6.11	4.48579e-17	8.29243e-13	-2.04442	0.076	0.341	L4-L1	77.5505	321.205	0.0215827	0.00892857
AVF	WBGene00006743	unc-3	4.78578e-17	8.84699e-13	-2.18955	0.191	0.448	L4-L1	151.124	690.835	0.0215827	0.00892857
AVF	WBGene00000834	cua-1	6.20032e-17	1.14619e-12	3.38154	0.198	0.039	L4-L1	384.211	36.7508	0.0215827	0.00892857
AVF	WBGene00012084	npr-15	6.45992e-17	1.19418e-12	3.40981	0.176	0.027	L4-L1	184.673	17.2602	0.0215827	0.00892857
AVF	WBGene00023520	oig-5	6.67233e-17	1.23345e-12	2.39476	0.266	0.079	L4-L1	351.923	66.8361	0.0215827	0.00892857
AVF	WBGene00005068	srb-3	7.12743e-17	1.31758e-12	9.90904	0.101	0	L4-L1	142.679	0	0.0215827	0.00892857
AVF	WBGene00006407	lim-9	7.60796e-17	1.40641e-12	-4.65937	0.014	0.265	L4-L1	0	260.726	0.0215827	0.00892857
AVF	WBGene00012128	nra-1	9.1721e-17	1.69555e-12	3.62151	0.191	0.045	L4-L1	479.073	38.8078	0.0215827	0.00892857
AVF	WBGene00020868	eif-1	9.31759e-17	1.72245e-12	-1.42509	0.183	0.482	L4-L1	208.416	560.443	0.0215827	0.00892857
AVF	WBGene00001005	dlc-1	9.37293e-17	1.73268e-12	-1.10196	0.147	0.438	L4-L1	227.387	488.685	0.0215827	0.00892857
AVF	WBGene00001854	hil-3	9.37786e-17	1.73359e-12	-3.71111	0.043	0.298	L4-L1	40.8512	539.685	0.0215827	0.00892857
AVF	WBGene00304812	ZK380.6	1.09674e-16	2.02744e-12	-2.70074	0.104	0.311	L4-L1	541.879	3525.16	0.0215827	0.00892857
AVF	WBGene00021469	Y39G10AR.11	1.31144e-16	2.42434e-12	-2.3123	0.025	0.257	L4-L1	45.5612	227.922	0.0215827	0.00892857
AVF	WBGene00005735	srv-24	1.71055e-16	3.16211e-12	7.11546	0.104	0.001	L4-L1	124.023	0	0.0215827	0.00892857
AVF	WBGene00009804	F47B8.3	1.73575e-16	3.20871e-12	-2.15101	0.155	0.42	L4-L1	104.452	465.326	0.0215827	0.00892857
AVF	WBGene00010579	K05C4.2	1.81453e-16	3.35433e-12	-3.91197	0.029	0.254	L4-L1	16.6241	255.495	0.0215827	0.00892857
AVF	WBGene00011078	R07B1.6	1.82453e-16	3.37283e-12	6.43595	0.101	0.001	L4-L1	142.67	1.50314	0.0215827	0.00892857
AVF	WBGene00020865	T27E4.7	1.99243e-16	3.6832e-12	2.46058	0.342	0.121	L4-L1	729.005	132.339	0.0215827	0.00892857
AVF	WBGene00013665	hlh-32	1.99744e-16	3.69246e-12	-8.47296	0.007	0.231	L4-L1	0	2346.58	0.0215827	0.00892857
AVF	WBGene00004924	snt-4	2.24382e-16	4.14792e-12	1.68455	0.514	0.314	L4-L1	1047.65	325.889	0.0215827	0.00892857
AVF	WBGene00006640	tsp-14	2.28082e-16	4.21633e-12	-3.35238	0.043	0.278	L4-L1	27.3271	282.607	0.0215827	0.00892857
AVF	WBGene00219313	C17E4.20	3.04317e-16	5.62561e-12	-5.02333	0.007	0.231	L4-L1	6.21852	213.771	0.0215827	0.00892857
AVF	WBGene00195060	linc-14	3.94089e-16	7.28513e-12	-2.04644	0.061	0.312	L4-L1	71.8246	298.1	0.0215827	0.00892857
AVF	WBGene00012931	Y47D3A.20	4.18583e-16	7.73792e-12	-2.84367	0.029	0.26	L4-L1	32.4043	235.033	0.0215827	0.00892857
AVF	WBGene00006796	unc-62	4.91905e-16	9.09335e-12	-1.63691	0.205	0.46	L4-L1	222.806	693.855	0.0215827	0.00892857
AVF	WBGene00000225	atgp-2	5.6218e-16	1.03925e-11	-3.42493	0.032	0.256	L4-L1	23.0169	250.893	0.0215827	0.00892857
AVF	WBGene00000221	atf-4	5.93284e-16	1.09674e-11	3.84149	0.129	0.012	L4-L1	161.266	0	0.0215827	0.00892857
AVF	WBGene00018854	nlf-1	6.92714e-16	1.28055e-11	-1.64194	0.061	0.305	L4-L1	91.9441	288.062	0.0215827	0.00892857
AVF	WBGene00017778	nono-1	7.23911e-16	1.33822e-11	-2.62671	0.05	0.292	L4-L1	45.4549	282.846	0.0215827	0.00892857
AVF	WBGene00016292	tbc-7	7.34073e-16	1.35701e-11	-1.32155	0.169	0.445	L4-L1	199.038	498.178	0.0215827	0.00892857
AVF	WBGene00235102	Y54G2A.75	8.02593e-16	1.48367e-11	-3.75194	0.032	0.265	L4-L1	19.1241	262.352	0.0215827	0.00892857
AVF	WBGene00015934	ceh-48	8.86319e-16	1.63845e-11	-4.27531	0.025	0.266	L4-L1	12.2985	244.951	0.0215827	0.00892857
AVF	WBGene00001840	hel-1	9.24979e-16	1.70992e-11	-1.10544	0.09	0.348	L4-L1	174.138	375.292	0.0215827	0.00892857
AVF	WBGene00012776	Y42A5A.1	9.96287e-16	1.84174e-11	1.86322	0.493	0.243	L4-L1	1211.73	332.99	0.0215827	0.00892857
AVF	WBGene00219617	linc-25	9.98269e-16	1.8454e-11	2.42938	0.165	0.031	L4-L1	174.551	32.321	0.0215827	0.00892857
AVF	WBGene00013379	Y62E10A.13	1.04009e-15	1.92271e-11	3.35314	0.176	0.033	L4-L1	292.783	28.5372	0.0215827	0.00892857
AVF	WBGene00014036	ZK643.5	1.20964e-15	2.23613e-11	-3.40466	0.032	0.254	L4-L1	21.0563	226.662	0.0215827	0.00892857
AVF	WBGene00000524	clc-3	1.21568e-15	2.24731e-11	-2.66182	0.007	0.222	L4-L1	0	276.69	0.0215827	0.00892857
AVF	WBGene00018164	sup-36	1.27436e-15	2.35579e-11	-4.60284	0.018	0.226	L4-L1	7.97718	202.408	0.0215827	0.00892857
AVF	WBGene00302980	F53E2.2	1.27866e-15	2.36374e-11	-1.90131	0.083	0.339	L4-L1	92.6681	347.335	0.0215827	0.00892857
AVF	WBGene00016961	vps-32.1	1.31348e-15	2.4281e-11	-2.27328	0.061	0.321	L4-L1	63.602	309.084	0.0215827	0.00892857
AVF	WBGene00020275	atp-4	1.38095e-15	2.55282e-11	-2.86469	0.065	0.323	L4-L1	42.0667	308.853	0.0215827	0.00892857
AVF	WBGene00004077	pop-1	1.45909e-15	2.69728e-11	-4.9938	0.007	0.211	L4-L1	4.97479	169.808	0.0215827	0.00892857
AVF	WBGene00003989	pfn-1	1.50198e-15	2.77656e-11	-1.28954	0.094	0.372	L4-L1	184.382	451.42	0.0215827	0.00892857
AVF	WBGene00003825	ntl-2	1.50601e-15	2.784e-11	-1.26669	0.079	0.335	L4-L1	134.962	325.575	0.0215827	0.00892857
AVF	WBGene00015494	C05E11.3	1.51935e-15	2.80868e-11	-2.13287	0.061	0.302	L4-L1	63.6023	280.399	0.0215827	0.00892857
AVF	WBGene00019759	M03F4.6	1.60489e-15	2.96679e-11	-5.18046	0.018	0.234	L4-L1	7.11398	270.857	0.0215827	0.00892857
AVF	WBGene00195189	ZC449.8	1.60833e-15	2.97316e-11	-1.74327	0.065	0.308	L4-L1	89.9454	302.16	0.0215827	0.00892857
AVF	WBGene00008453	E02A10.3	1.65715e-15	3.06342e-11	3.92169	0.147	0.025	L4-L1	235.338	0	0.0215827	0.00892857
AVF	WBGene00000037	ace-3	1.70746e-15	3.15641e-11	-2.07233	0.112	0.362	L4-L1	107.077	451.664	0.0215827	0.00892857
AVF	WBGene00018199	F39E9.7	1.72979e-15	3.19768e-11	-2.77461	0.04	0.277	L4-L1	43.9891	303.306	0.0215827	0.00892857
AVF	WBGene00044677	ZK353.10	1.79939e-15	3.32635e-11	1.82202	0.291	0.092	L4-L1	346.202	97.8658	0.0215827	0.00892857
AVF	WBGene00014215	obr-3	1.81172e-15	3.34915e-11	2.26446	0.299	0.097	L4-L1	357	74.2239	0.0215827	0.00892857
AVF	WBGene00001650	gon-1	1.8482e-15	3.41659e-11	3.78854	0.165	0.027	L4-L1	340.321	24.5057	0.0215827	0.00892857
AVF	WBGene00000201	arx-3	2.13935e-15	3.9548e-11	-2.12041	0.043	0.272	L4-L1	54.4849	238.305	0.0215827	0.00892857
AVF	WBGene00010981	blos-8	2.21081e-15	4.08691e-11	-2.38529	0.032	0.256	L4-L1	48.4281	254.721	0.0215827	0.00892857
AVF	WBGene00007119	calf-1	2.26019e-15	4.1782e-11	-1.21034	0.194	0.472	L4-L1	226.936	525.761	0.0215827	0.00892857
AVF	WBGene00014218	ZK1098.1	2.30603e-15	4.26293e-11	-1.95228	0.04	0.268	L4-L1	68.4159	265.992	0.0215827	0.00892857
AVF	WBGene00010958	ndfl-4	2.49977e-15	4.62108e-11	1.60315	0.385	0.274	L4-L1	1556.95	512.417	0.0215827	0.00892857
AVF	WBGene00194713	F19B10.13	3.44926e-15	6.37629e-11	2.27352	0.23	0.057	L4-L1	333.832	68.9711	0.0215827	0.00892857
AVF	WBGene00004088	ppk-2	3.57855e-15	6.61531e-11	-1.03407	0.198	0.484	L4-L1	239.774	491.615	0.0215827	0.00892857
AVF	WBGene00014294	C53C7.5	4.04916e-15	7.48528e-11	3.23697	0.216	0.055	L4-L1	412.105	43.604	0.0215827	0.00892857
AVF	WBGene00019983	sti-1	4.44161e-15	8.21076e-11	-2.25442	0.115	0.362	L4-L1	72.1345	345.737	0.0215827	0.00892857
AVF	WBGene00006062	stn-1	5.84852e-15	1.08116e-10	-1.86249	0.029	0.246	L4-L1	64.7978	236.815	0.0215827	0.00892857
AVF	WBGene00002162	isp-1	6.14594e-15	1.13614e-10	-2.6736	0.054	0.287	L4-L1	43.8623	282.021	0.0215827	0.00892857
AVF	WBGene00018349	F42C5.9	6.26157e-15	1.15751e-10	-1.41627	0.09	0.344	L4-L1	122.025	326.479	0.0215827	0.00892857
AVF	WBGene00009920	abts-1	7.2655e-15	1.3431e-10	-1.72235	0.119	0.372	L4-L1	117.204	387.797	0.0215827	0.00892857
AVF	WBGene00006331	sup-26	7.57496e-15	1.40031e-10	-1.49572	0.036	0.26	L4-L1	84.0773	237.949	0.0215827	0.00892857
AVF	WBGene00021191	Y14H12B.1	7.63393e-15	1.41121e-10	-5.03629	0.011	0.207	L4-L1	4.59371	162.387	0.0215827	0.00892857
AVF	WBGene00008589	nlp-57	7.65213e-15	1.41457e-10	-3.82184	0.007	0.226	L4-L1	0	345.778	0.0215827	0.00892857
AVF	WBGene00015561	C07A12.7	8.41581e-15	1.55575e-10	-1.4239	0.079	0.315	L4-L1	116.13	312.441	0.0215827	0.00892857
AVF	WBGene00021486	lbp-9	8.47099e-15	1.56595e-10	-1.10561	0.201	0.473	L4-L1	263.425	567.498	0.0215827	0.00892857
AVF	WBGene00003564	ncs-2	8.93096e-15	1.65098e-10	-2.01418	0.122	0.374	L4-L1	106.734	432.438	0.0215827	0.00892857
AVF	WBGene00013311	sec-61.A	9.87936e-15	1.8263e-10	-1.25625	0.245	0.519	L4-L1	279.942	669.352	0.0215827	0.00892857
AVF	WBGene00010868	somi-1	1.31009e-14	2.42183e-10	-1.86641	0.05	0.277	L4-L1	70.5424	258.364	0.0215827	0.00892857
AVF	WBGene00021941	lgc-33	1.31376e-14	2.42862e-10	-1.87703	0.065	0.292	L4-L1	74.4933	274.786	0.0215827	0.00892857
AVF	WBGene00003516	nab-1	1.43162e-14	2.64649e-10	-2.16458	0.058	0.286	L4-L1	63.8148	287.558	0.0215827	0.00892857
AVF	WBGene00004075	pod-1	1.44786e-14	2.67652e-10	-2.37808	0.047	0.272	L4-L1	55.6468	290.974	0.0215827	0.00892857
AVF	WBGene00018330	elks-1	1.50912e-14	2.78976e-10	-1.77741	0.14	0.387	L4-L1	133.051	457.186	0.0215827	0.00892857
AVF	WBGene00004699	rsp-2	1.60783e-14	2.97224e-10	-1.83568	0.018	0.229	L4-L1	0	193.765	0.0215827	0.00892857
AVF	WBGene00009974	F53C11.4	1.61228e-14	2.98045e-10	-2.52611	0.04	0.268	L4-L1	41.8186	242.802	0.0215827	0.00892857
AVF	WBGene00017568	F18E9.1	1.6852e-14	3.11527e-10	-3.31872	0.043	0.253	L4-L1	22.8277	231.204	0.0215827	0.00892857
AVF	WBGene00014204	ccdc-47	1.93372e-14	3.57468e-10	-2.72701	0.047	0.268	L4-L1	32.8979	220.031	0.0215827	0.00892857
AVF	WBGene00015063	B0228.6	1.98828e-14	3.67553e-10	-2.14009	0.058	0.278	L4-L1	55.9841	248.185	0.0215827	0.00892857
AVF	WBGene00004460	rpn-3	2.05868e-14	3.80567e-10	-1.59008	0.094	0.327	L4-L1	110.416	333.4	0.0215827	0.00892857
AVF	WBGene00006975	zfp-1	2.25538e-14	4.1693e-10	-1.63467	0.047	0.28	L4-L1	90.5486	282.128	0.0215827	0.00892857
AVF	WBGene00020112	pfd-5	2.28057e-14	4.21586e-10	-2.26649	0.04	0.259	L4-L1	48.7455	236.116	0.0215827	0.00892857
AVF	WBGene00010961	nduo-2	2.42578e-14	4.4843e-10	1.72222	0.245	0.135	L4-L1	577.646	175.027	0.0215827	0.00892857
AVF	WBGene00007443	pfd-1	2.77709e-14	5.13372e-10	-1.27846	0.054	0.286	L4-L1	106.584	259.267	0.0215827	0.00892857
AVF	WBGene00019061	F58F12.1	2.84119e-14	5.25223e-10	-2.60041	0.047	0.269	L4-L1	37.115	227.104	0.0215827	0.00892857
AVF	WBGene00006066	sto-4	3.1937e-14	5.90388e-10	-1.16406	0.223	0.464	L4-L1	236.008	529.472	0.0215827	0.00892857
AVF	WBGene00004442	rpl-28	4.2488e-14	7.85434e-10	-1.52681	0.151	0.394	L4-L1	176.972	510.789	0.0215827	0.00892857
AVF	WBGene00004919	snr-6	4.56966e-14	8.44747e-10	-2.16994	0.076	0.296	L4-L1	66.7175	301.691	0.0215827	0.00892857
AVF	WBGene00017984	F32D1.5	5.19867e-14	9.61027e-10	-3.38706	0.036	0.244	L4-L1	18.6718	198.942	0.0215827	0.00892857
AVF	WBGene00001936	his-62	5.25221e-14	9.70923e-10	-4.78107	0.004	0.186	L4-L1	0	189.662	0.0215827	0.00892857
AVF	WBGene00012343	W08E3.2	6.13368e-14	1.13387e-09	-4.11103	0.018	0.22	L4-L1	10.6188	189.718	0.0215827	0.00892857
AVF	WBGene00000553	cmk-1	6.2426e-14	1.15401e-09	-2.38497	0.072	0.301	L4-L1	58.953	309.638	0.0215827	0.00892857
AVF	WBGene00006698	uaf-2	6.68897e-14	1.23652e-09	-2.27822	0.061	0.278	L4-L1	52.6567	257.01	0.0215827	0.00892857
AVF	WBGene00021248	Y22D7AL.10	6.75645e-14	1.249e-09	-4.43921	0.011	0.202	L4-L1	9.2095	207.432	0.0215827	0.00892857
AVF	WBGene00007053	chd-7	6.85905e-14	1.26796e-09	-2.43627	0.076	0.298	L4-L1	56.9035	309.773	0.0215827	0.00892857
AVF	WBGene00006755	unc-16	7.02896e-14	1.29937e-09	-2.14488	0.076	0.305	L4-L1	64.6574	287.383	0.0215827	0.00892857
AVF	WBGene00004268	rab-5	7.2395e-14	1.33829e-09	-1.10073	0.072	0.308	L4-L1	137.694	295.901	0.0215827	0.00892857
AVF	WBGene00001824	hbl-1	7.69506e-14	1.42251e-09	-8.89917	0	0.177	L4-L1	0	171.588	0.0215827	0.00892857
AVF	WBGene00004917	snr-4	8.52224e-14	1.57542e-09	-2.83625	0.04	0.24	L4-L1	29.918	216.08	0.0215827	0.00892857
AVF	WBGene00002026	hsp-70	8.87752e-14	1.6411e-09	1.12845	0.5	0.327	L4-L1	7720.08	3531.17	0.0215827	0.00892857
AVF	WBGene00001651	gon-2	9.60488e-14	1.77556e-09	2.98496	0.151	0.024	L4-L1	259.323	32.6505	0.0215827	0.00892857
AVF	WBGene00004143	pqn-59	1.05349e-13	1.94748e-09	-1.0339	0.097	0.338	L4-L1	177.133	363.273	0.0215827	0.00892857
AVF	WBGene00007042	pbrm-1	1.13332e-13	2.09506e-09	-2.40151	0.068	0.284	L4-L1	49.2734	262.072	0.0215827	0.00892857
AVF	WBGene00017982	hpo-18	1.1671e-13	2.15751e-09	-1.99127	0.065	0.286	L4-L1	58.4593	233.695	0.0215827	0.00892857
AVF	WBGene00012005	2026-06-01	1.21421e-13	2.24458e-09	2.25328	0.216	0.058	L4-L1	227.106	47.5601	0.0215827	0.00892857
AVF	WBGene00015868	C16H3.3	1.26021e-13	2.32962e-09	-3.03532	0.047	0.251	L4-L1	27.6951	229.849	0.0215827	0.00892857
AVF	WBGene00021547	Y44E3A.1	1.43653e-13	2.65557e-09	-3.68668	0.025	0.219	L4-L1	0	211.999	0.0215827	0.00892857
AVF	WBGene00001187	egl-19	1.45596e-13	2.69149e-09	-1.57901	0.173	0.408	L4-L1	216.995	649.181	0.0215827	0.00892857
AVF	WBGene00006798	unc-64	1.81726e-13	3.3594e-09	-1.24924	0.068	0.299	L4-L1	123.387	294.016	0.0215827	0.00892857
AVF	WBGene00003904	pabp-2	2.15808e-13	3.98942e-09	-1.41831	0.054	0.266	L4-L1	79.973	214.578	0.0215827	0.00892857
AVF	WBGene00000443	ceh-20	2.25849e-13	4.17504e-09	-1.7027	0.054	0.266	L4-L1	73.568	240.477	0.0215827	0.00892857
AVF	WBGene00002178	jnk-1	2.40114e-13	4.43875e-09	-1.71873	0.058	0.271	L4-L1	72.436	239.443	0.0215827	0.00892857
AVF	WBGene00004258	pyc-1	2.51553e-13	4.6502e-09	5.70236	0.101	0.007	L4-L1	270.374	5.05051	0.0215827	0.00892857
AVF	WBGene00044324	ufm-1	2.6179e-13	4.83945e-09	-2.23746	0.068	0.28	L4-L1	56.4019	267.511	0.0215827	0.00892857
AVF	WBGene00012094	T27E9.2	2.81055e-13	5.19559e-09	-1.46373	0.097	0.336	L4-L1	112.256	310.476	0.0215827	0.00892857
AVF	WBGene00010333	copz-1	2.8665e-13	5.29902e-09	-2.20536	0.036	0.234	L4-L1	43.5796	202.485	0.0215827	0.00892857
AVF	WBGene00045366	Y17D7C.3	3.13834e-13	5.80153e-09	-1.76561	0.101	0.332	L4-L1	106.785	364.136	0.0215827	0.00892857
AVF	WBGene00008760	F13E9.11	3.16028e-13	5.84209e-09	-3.58344	0.036	0.244	L4-L1	21.9489	267.244	0.0215827	0.00892857
AVF	WBGene00013273	2026-03-05	3.20511e-13	5.92497e-09	-2.84056	0.022	0.223	L4-L1	26.0486	189.005	0.0215827	0.00892857
AVF	WBGene00004916	snr-3	3.20641e-13	5.92737e-09	-3.52758	0.025	0.219	L4-L1	16.5435	194.779	0.0215827	0.00892857
AVF	WBGene00006918	vha-9	3.37473e-13	6.23853e-09	-1.42222	0.086	0.318	L4-L1	118.089	317.269	0.0215827	0.00892857
AVF	WBGene00011815	bath-43	3.5344e-13	6.5337e-09	-4.78729	0.011	0.188	L4-L1	6.40687	186.684	0.0215827	0.00892857
AVF	WBGene00003949	pbs-3	3.78621e-13	6.99919e-09	-3.45946	0.029	0.237	L4-L1	17.2167	193.186	0.0215827	0.00892857
AVF	WBGene00018078	F35H12.6	4.20514e-13	7.77362e-09	-2.64127	0.04	0.249	L4-L1	39.3848	247.796	0.0215827	0.00892857
AVF	WBGene00004923	snt-3	4.26778e-13	7.88942e-09	-1.56096	0.162	0.384	L4-L1	154.761	457.508	0.0215827	0.00892857
AVF	WBGene00019207	fgt-1	4.74578e-13	8.77305e-09	-3.65766	0.032	0.219	L4-L1	16.8979	217.635	0.0215827	0.00892857
AVF	WBGene00004701	rsp-4	5.35675e-13	9.90248e-09	-3.69263	0.014	0.198	L4-L1	12.6337	167.843	0.0215827	0.00892857
AVF	WBGene00002264	lec-1	5.64877e-13	1.04423e-08	-2.01236	0.094	0.317	L4-L1	72.6794	294.507	0.0215827	0.00892857
AVF	WBGene00007266	C03A3.1	5.7276e-13	1.0588e-08	-2.11678	0.072	0.29	L4-L1	64.0392	279.147	0.0215827	0.00892857
AVF	WBGene00009958	madd-4	5.91269e-13	1.09302e-08	-1.29015	0.18	0.414	L4-L1	261.498	640.193	0.0215827	0.00892857
AVF	WBGene00022489	Y119D3B.12	6.11033e-13	1.12956e-08	-1.71305	0.043	0.249	L4-L1	65.1457	214.598	0.0215827	0.00892857
AVF	WBGene00013898	ZC443.3	6.41542e-13	1.18595e-08	-1.36921	0.129	0.357	L4-L1	155.104	401.454	0.0215827	0.00892857
AVF	WBGene00017143	EEED8.15	6.56414e-13	1.21345e-08	-8.53675	0	0.165	L4-L1	0	133.436	0.0215827	0.00892857
AVF	WBGene00006742	unc-2	6.88523e-13	1.2728e-08	-1.36569	0.126	0.354	L4-L1	156.454	403.937	0.0215827	0.00892857
AVF	WBGene00000068	acy-1	7.49023e-13	1.38464e-08	-2.44	0.086	0.301	L4-L1	62.7956	342.541	0.0215827	0.00892857
AVF	WBGene00011735	hip-1	7.61963e-13	1.40856e-08	-2.52346	0.043	0.246	L4-L1	39.3502	228.165	0.0215827	0.00892857
AVF	WBGene00045161	lfor-2	7.91935e-13	1.46397e-08	-3.48298	0.029	0.213	L4-L1	18.808	214.147	0.0215827	0.00892857
AVF	WBGene00012657	Y39A1A.20	8.42732e-13	1.55787e-08	4.39044	0.126	0.018	L4-L1	262.85	12.399	0.0215827	0.00892857
AVF	WBGene00008386	cdc-5L	8.71341e-13	1.61076e-08	-1.6368	0.09	0.31	L4-L1	108.74	339.108	0.0215827	0.00892857
AVF	WBGene00015671	C10B5.3	9.26236e-13	1.71224e-08	-3.28512	0.032	0.225	L4-L1	0	202.137	0.0215827	0.00892857
AVF	WBGene00006769	unc-33	9.7003e-13	1.7932e-08	-2.05489	0.022	0.204	L4-L1	41.965	175.701	0.0215827	0.00892857
AVF	WBGene00011198	R10E4.1	9.7952e-13	1.81074e-08	-1.79673	0.079	0.301	L4-L1	81.0355	282.626	0.0215827	0.00892857
AVF	WBGene00016459	C35E7.7	1.03399e-12	1.91143e-08	-4.90726	0.014	0.186	L4-L1	6.90575	217.859	0.0215827	0.00892857
AVF	WBGene00010059	F54E4.3	1.1748e-12	2.17174e-08	-1.17726	0.205	0.445	L4-L1	228.751	517.998	0.0215827	0.00892857
AVF	WBGene00044072	ham-3	1.26065e-12	2.33044e-08	-3.12341	0.011	0.182	L4-L1	17.596	156.322	0.0215827	0.00892857
AVF	WBGene00010337	serp-1.1	1.3529e-12	2.50096e-08	-3.90287	0.018	0.188	L4-L1	11.1068	171.516	0.0215827	0.00892857
AVF	WBGene00002637	let-418	1.36095e-12	2.51585e-08	-3.62716	0.043	0.238	L4-L1	22.1159	277.569	0.0215827	0.00892857
AVF	WBGene00010867	tag-260	1.4648e-12	2.70783e-08	-2.14139	0.047	0.238	L4-L1	54.8173	243.271	0.0215827	0.00892857
AVF	WBGene00003924	pas-3	1.50884e-12	2.78924e-08	-1.09847	0.05	0.249	L4-L1	119.003	255.432	0.0215827	0.00892857
AVF	WBGene00004368	ric-19	1.51588e-12	2.80226e-08	-1.41159	0.18	0.403	L4-L1	167.052	445.196	0.0215827	0.00892857
AVF	WBGene00002199	kin-15	1.54758e-12	2.86086e-08	4.11462	0.108	0.01	L4-L1	125.022	0	0.0215827	0.00892857
AVF	WBGene00002215	klc-2	1.78712e-12	3.30368e-08	-1.25882	0.09	0.333	L4-L1	138.474	332.07	0.0215827	0.00892857
AVF	WBGene00003025	lin-40	1.80658e-12	3.33965e-08	-1.95106	0.076	0.286	L4-L1	68.8173	267.297	0.0215827	0.00892857
AVF	WBGene00001961	hlh-17	1.96885e-12	3.63961e-08	-6.05938	0.004	0.179	L4-L1	0	738.548	0.0215827	0.00892857
AVF	WBGene00019347	mbl-1	2.04759e-12	3.78518e-08	-1.31864	0.076	0.305	L4-L1	131.721	329.285	0.0215827	0.00892857
AVF	WBGene00000192	arl-8	2.07954e-12	3.84423e-08	-2.31703	0.061	0.263	L4-L1	47.4429	238.04	0.0215827	0.00892857
AVF	WBGene00000289	cam-1	2.08725e-12	3.85849e-08	-3.04392	0.029	0.21	L4-L1	26.0765	217.869	0.0215827	0.00892857
AVF	WBGene00012602	Y38E10A.24	2.09929e-12	3.88076e-08	-2.58348	0.054	0.257	L4-L1	36.0415	218.032	0.0215827	0.00892857
AVF	WBGene00017433	F13H6.5	2.10162e-12	3.88506e-08	2.56475	0.209	0.06	L4-L1	260.623	43.9768	0.0215827	0.00892857
AVF	WBGene00017920	jmjd-1.2	2.30117e-12	4.25394e-08	-4.07914	0.007	0.174	L4-L1	7.62146	134.746	0.0215827	0.00892857
AVF	WBGene00009454	F36A2.7	2.3244e-12	4.29689e-08	-1.54811	0.119	0.345	L4-L1	122.341	358.649	0.0215827	0.00892857
AVF	WBGene00012990	sam-10	2.62738e-12	4.85697e-08	-3.63634	0.014	0.185	L4-L1	12.2314	156.407	0.0215827	0.00892857
AVF	WBGene00006405	itsn-1	2.86923e-12	5.30406e-08	-3.10013	0.05	0.238	L4-L1	26.3905	229.304	0.0215827	0.00892857
AVF	WBGene00006770	unc-34	3.00831e-12	5.56116e-08	-1.1601	0.05	0.246	L4-L1	90.4404	202.756	0.0215827	0.00892857
AVF	WBGene00015064	B0228.7	3.01367e-12	5.57108e-08	-3.03997	0.04	0.234	L4-L1	26.2373	218.601	0.0215827	0.00892857
AVF	WBGene00013219	Y54G11A.11	3.09141e-12	5.71478e-08	-2.49613	0.029	0.214	L4-L1	34.0281	193.852	0.0215827	0.00892857
AVF	WBGene00004387	rnp-4	3.18109e-12	5.88056e-08	-1.31449	0.04	0.225	L4-L1	77.451	193.369	0.0215827	0.00892857
AVF	WBGene00012158	ucr-2.1	3.21899e-12	5.95062e-08	-2.05386	0.04	0.235	L4-L1	45.8511	191.718	0.0215827	0.00892857
AVF	WBGene00019944	R07G3.8	3.23959e-12	5.98871e-08	-4.20276	0.014	0.186	L4-L1	9.01235	172.429	0.0215827	0.00892857
AVF	WBGene00022473	bet-1	3.25323e-12	6.01392e-08	-3.61483	0.014	0.183	L4-L1	13.713	172.236	0.0215827	0.00892857
AVF	WBGene00020374	serp-1.2	3.35702e-12	6.20579e-08	-3.88569	0.018	0.189	L4-L1	9.70331	148.583	0.0215827	0.00892857
AVF	WBGene00017098	mek-5	3.47108e-12	6.41665e-08	-2.39141	0.04	0.231	L4-L1	38.9566	206.216	0.0215827	0.00892857
AVF	WBGene00010037	F54C8.4	3.4732e-12	6.42055e-08	-1.8273	0.194	0.418	L4-L1	127.739	454.426	0.0215827	0.00892857
AVF	WBGene00004914	snr-1	3.51161e-12	6.49157e-08	-1.39622	0.036	0.231	L4-L1	82.3077	217.431	0.0215827	0.00892857
AVF	WBGene00015547	ain-1	3.69437e-12	6.82941e-08	-3.07459	0.025	0.204	L4-L1	20.3647	174.433	0.0215827	0.00892857
AVF	WBGene00007105	znf-207	3.71209e-12	6.86217e-08	-2.00987	0.018	0.188	L4-L1	43.7785	177.6	0.0215827	0.00892857
AVF	WBGene00004032	pkc-1	4.99694e-12	9.23734e-08	-1.08918	0.14	0.374	L4-L1	211.496	450.579	0.0215827	0.00892857
AVF	WBGene00006633	tsp-7	6.38992e-12	1.18124e-07	-3.22514	0.018	0.207	L4-L1	0	418.022	0.0215827	0.00892857
AVF	WBGene00002203	kin-20	6.49732e-12	1.2011e-07	-3.14206	0.011	0.174	L4-L1	18.0078	161.99	0.0215827	0.00892857
AVF	WBGene00020854	T27C4.1	6.77174e-12	1.25182e-07	1.59289	0.579	0.403	L4-L1	1562.99	518.113	0.0215827	0.00892857
AVF	WBGene00006773	unc-37	6.98273e-12	1.29083e-07	-2.08644	0.097	0.299	L4-L1	67.5275	288.151	0.0215827	0.00892857
AVF	WBGene00004302	ran-1	7.13123e-12	1.31828e-07	-1.19336	0.086	0.321	L4-L1	131.486	301.362	0.0215827	0.00892857
AVF	WBGene00002084	ins-1	7.49058e-12	1.38471e-07	2.14179	0.219	0.065	L4-L1	261.145	59.1083	0.0215827	0.00892857
AVF	WBGene00016192	bcl-7	8.69748e-12	1.60782e-07	-4.62241	0.007	0.164	L4-L1	4.5441	120.647	0.0215827	0.00892857
AVF	WBGene00022170	cox-6B	9.76519e-12	1.80519e-07	-1.00051	0.158	0.382	L4-L1	204.115	408.91	0.0215827	0.00892857
AVF	WBGene00000914	daf-19	9.82888e-12	1.81697e-07	-1.00154	0.029	0.202	L4-L1	85.4997	171.745	0.0215827	0.00892857
AVF	WBGene00003950	pbs-4	1.00502e-11	1.85788e-07	-2.62294	0.072	0.262	L4-L1	41.3286	256.701	0.0215827	0.00892857
AVF	WBGene00018198	F39E9.6	1.00514e-11	1.8581e-07	-1.58369	0.115	0.327	L4-L1	109.475	329.036	0.0215827	0.00892857
AVF	WBGene00006768	unc-32	1.04222e-11	1.92665e-07	-1.19018	0.198	0.445	L4-L1	225.479	515.186	0.0215827	0.00892857
AVF	WBGene00003144	max-2	1.09659e-11	2.02715e-07	-4.88735	0.007	0.17	L4-L1	0	156.188	0.0215827	0.00892857
AVF	WBGene00000230	atp-3	1.1625e-11	2.149e-07	-1.11856	0.101	0.324	L4-L1	136.858	297.781	0.0215827	0.00892857
AVF	WBGene00022418	igcm-4	1.18033e-11	2.18196e-07	-5.95667	0.007	0.167	L4-L1	0	218.126	0.0215827	0.00892857
AVF	WBGene00019680	K12H4.5	1.19004e-11	2.19991e-07	-1.78714	0.032	0.214	L4-L1	51.0681	177.364	0.0215827	0.00892857
AVF	WBGene00018734	F53A10.2	1.25939e-11	2.3281e-07	1.54491	0.281	0.1	L4-L1	319.433	109.447	0.0215827	0.00892857
AVF	WBGene00007944	C34F6.10	1.32436e-11	2.44822e-07	2.38031	0.219	0.07	L4-L1	254.07	48.7152	0.0215827	0.00892857
AVF	WBGene00018572	lin-42	1.37257e-11	2.53733e-07	2.79072	0.209	0.051	L4-L1	568.791	82.0956	0.0215827	0.00892857
AVF	WBGene00004900	snf-1	1.45007e-11	2.68059e-07	-2.16608	0.047	0.234	L4-L1	54.2513	244.935	0.0215827	0.00892857
AVF	WBGene00206380	C42D4.18	1.58393e-11	2.92805e-07	-3.10262	0.032	0.21	L4-L1	24.4097	212.764	0.0215827	0.00892857
AVF	WBGene00014086	ZK809.3	1.60165e-11	2.96082e-07	-3.11791	0.029	0.199	L4-L1	19.0963	168.745	0.0215827	0.00892857
AVF	WBGene00015080	B0244.5	1.60669e-11	2.97013e-07	3.07283	0.147	0.03	L4-L1	177.209	20.952	0.0215827	0.00892857
AVF	WBGene00000961	dgn-1	1.73655e-11	3.21018e-07	-3.93143	0.011	0.167	L4-L1	8.77535	139.506	0.0215827	0.00892857
AVF	WBGene00014622	sls-1.10	1.75724e-11	3.24843e-07	-6.6071	0.004	0.153	L4-L1	0	158.255	0.0215827	0.00892857
AVF	WBGene00002002	hsb-1	2.06906e-11	3.82487e-07	-2.11007	0.05	0.243	L4-L1	47.3754	205.929	0.0215827	0.00892857
AVF	WBGene00001130	dyn-1	2.08264e-11	3.84998e-07	-2.79455	0.043	0.237	L4-L1	32.833	230.136	0.0215827	0.00892857
AVF	WBGene00021420	trap-3	2.14238e-11	3.9604e-07	-1.28992	0.058	0.238	L4-L1	106.976	262.279	0.0215827	0.00892857
AVF	WBGene00013882	msa-1	2.14304e-11	3.96163e-07	-1.84808	0.025	0.278	L4-L1	0	857.366	0.0215827	0.00892857
AVF	WBGene00000475	cey-4	2.16879e-11	4.00922e-07	-1.34667	0.076	0.265	L4-L1	95.8555	244.53	0.0215827	0.00892857
AVF	WBGene00015495	C05E11.6	2.341e-11	4.32757e-07	3.47058	0.126	0.019	L4-L1	165.961	14.8546	0.0215827	0.00892857
AVF	WBGene00010221	F57G12.1	2.38428e-11	4.40758e-07	-3.65143	0.032	0.202	L4-L1	14.3854	185.129	0.0215827	0.00892857
AVF	WBGene00001026	dnj-8	2.4182e-11	4.47029e-07	-3.13213	0.04	0.211	L4-L1	19.2891	172.107	0.0215827	0.00892857
AVF	WBGene00004729	sax-3	2.47473e-11	4.57479e-07	-1.53872	0.09	0.293	L4-L1	107.139	312.15	0.0215827	0.00892857
AVF	WBGene00003964	pdi-3	2.55474e-11	4.72269e-07	-1.11275	0.187	0.393	L4-L1	205.175	444.305	0.0215827	0.00892857
AVF	WBGene00013307	Y57G11C.9	2.75065e-11	5.08484e-07	-1.98803	0.112	0.332	L4-L1	84.8805	337.99	0.0215827	0.00892857
AVF	WBGene00000203	arx-5	2.79649e-11	5.16958e-07	-4.64927	0.011	0.164	L4-L1	4.53861	122.78	0.0215827	0.00892857
AVF	WBGene00004503	rpt-3	2.8482e-11	5.26519e-07	-1.07777	0.058	0.249	L4-L1	125.568	265.642	0.0215827	0.00892857
AVF	WBGene00004969	spe-15	2.97476e-11	5.49913e-07	2.41891	0.241	0.089	L4-L1	443.098	82.7775	0.0215827	0.00892857
AVF	WBGene00015935	C17H12.10	3.0284e-11	5.59829e-07	1.67709	0.201	0.065	L4-L1	179.063	55.956	0.0215827	0.00892857
AVF	WBGene00001562	lin-66	3.12462e-11	5.77617e-07	-1.73245	0.04	0.213	L4-L1	61.0862	204.011	0.0215827	0.00892857
AVF	WBGene00012136	T28F4.1	3.33226e-11	6.16002e-07	-3.46713	0.029	0.192	L4-L1	14.8769	168.349	0.0215827	0.00892857
AVF	WBGene00044283	spp-22	3.34745e-11	6.18809e-07	-8.43473	0	0.143	L4-L1	0	124.309	0.0215827	0.00892857
AVF	WBGene00006913	vha-4	3.59155e-11	6.63934e-07	-1.03342	0.09	0.307	L4-L1	141.355	289.908	0.0215827	0.00892857
AVF	WBGene00016009	C23F12.4	3.73367e-11	6.90207e-07	-1.90197	0.09	0.284	L4-L1	72.7471	273.057	0.0215827	0.00892857
AVF	WBGene00011434	T04D3.5	3.87771e-11	7.16834e-07	-2.81755	0.061	0.246	L4-L1	32.8932	234.259	0.0215827	0.00892857
AVF	WBGene00003111	mab-20	3.92819e-11	7.26166e-07	-1.08164	0.241	0.46	L4-L1	245.857	520.955	0.0215827	0.00892857
AVF	WBGene00002062	ife-4	4.32132e-11	7.98839e-07	-3.48592	0.007	0.156	L4-L1	10.9812	126.906	0.0215827	0.00892857
AVF	WBGene00007350	sucl-1	4.56566e-11	8.44009e-07	-1.20197	0.144	0.365	L4-L1	146.039	336.659	0.0215827	0.00892857
AVF	WBGene00004136	pqn-51	4.73558e-11	8.75419e-07	-1.54645	0.094	0.295	L4-L1	96.203	281.888	0.0215827	0.00892857
AVF	WBGene00009290	F31D4.2	4.80479e-11	8.88213e-07	-3.82401	0.011	0.162	L4-L1	9.01001	132.546	0.0215827	0.00892857
AVF	WBGene00008530	F02E9.5	4.99279e-11	9.22966e-07	-2.58232	0.04	0.21	L4-L1	31.6004	191.248	0.0215827	0.00892857
AVF	WBGene00022129	lron-11	5.08476e-11	9.39969e-07	-6.36755	0.004	0.147	L4-L1	0	146.905	0.0215827	0.00892857
AVF	WBGene00010959	nduo-1	5.36752e-11	9.9224e-07	1.10496	0.349	0.318	L4-L1	1274.52	592.537	0.0215827	0.00892857
AVF	WBGene00003406	mrg-1	5.7815e-11	1.06877e-06	-3.39207	0.018	0.174	L4-L1	14.7493	158.449	0.0215827	0.00892857
AVF	WBGene00000184	arf-6	5.96853e-11	1.10334e-06	-4.98737	0.011	0.165	L4-L1	3.9617	136.947	0.0215827	0.00892857
AVF	WBGene00013603	soem-1	6.08896e-11	1.12561e-06	-2.63889	0.022	0.179	L4-L1	0	158.755	0.0215827	0.00892857
AVF	WBGene00001335	F35A5.8	6.16557e-11	1.13977e-06	-1.37493	0.104	0.302	L4-L1	111.281	289.395	0.0215827	0.00892857
AVF	WBGene00003247	mig-15	6.1822e-11	1.14284e-06	-3.50979	0.022	0.186	L4-L1	15.3191	178.431	0.0215827	0.00892857
AVF	WBGene00000390	cdc-42	6.47895e-11	1.1977e-06	-3.06999	0.022	0.19	L4-L1	19.0883	163.16	0.0215827	0.00892857
AVF	WBGene00000072	add-1	6.48026e-11	1.19794e-06	3.02778	0.112	0.015	L4-L1	107.106	0	0.0215827	0.00892857
AVF	WBGene00017298	toca-1	7.40361e-11	1.36863e-06	-2.77734	0.036	0.204	L4-L1	27.1528	188.47	0.0215827	0.00892857
AVF	WBGene00001708	grk-1	7.42334e-11	1.37228e-06	-2.55851	0.072	0.25	L4-L1	43.2128	256.513	0.0215827	0.00892857
AVF	WBGene00004506	rpt-6	8.13915e-11	1.5046e-06	-1.57866	0.094	0.289	L4-L1	88.9692	266.668	0.0215827	0.00892857
AVF	WBGene00010130	vha-14	8.28313e-11	1.53122e-06	-1.03872	0.126	0.335	L4-L1	176.477	363.132	0.0215827	0.00892857
AVF	WBGene00011558	ostf-4	8.50254e-11	1.57178e-06	-3.16183	0.036	0.21	L4-L1	20.566	187.119	0.0215827	0.00892857
AVF	WBGene00003961	pct-1	8.56301e-11	1.58296e-06	-2.36551	0.058	0.254	L4-L1	44.6342	231.705	0.0215827	0.00892857
AVF	WBGene00010054	gtf-2E2	8.61358e-11	1.59231e-06	-1.80129	0.144	0.359	L4-L1	100.29	350.62	0.0215827	0.00892857
AVF	WBGene00019720	M01H9.4	8.64835e-11	1.59873e-06	-1.07467	0.23	0.448	L4-L1	276.101	582.104	0.0215827	0.00892857
AVF	WBGene00004437	rpl-24.2	8.91179e-11	1.64743e-06	-8.40301	0	0.147	L4-L1	0	121.611	0.0215827	0.00892857
AVF	WBGene00017088	akir-1	9.022e-11	1.66781e-06	-1.79025	0.061	0.241	L4-L1	60.2738	209.562	0.0215827	0.00892857
AVF	WBGene00011035	snrp-27	9.25337e-11	1.71058e-06	-4.70613	0.007	0.152	L4-L1	0	132.137	0.0215827	0.00892857
AVF	WBGene00001922	his-48	9.3749e-11	1.73304e-06	-8.56736	0	0.137	L4-L1	0	136.294	0.0215827	0.00892857
AVF	WBGene00011687	cwc-15	9.5577e-11	1.76684e-06	-4.33369	0.014	0.162	L4-L1	6.15179	131.143	0.0215827	0.00892857
AVF	WBGene00019162	eif-1.A	1.00776e-10	1.86294e-06	-2.34302	0.054	0.228	L4-L1	42.6335	218.032	0.0215827	0.00892857
AVF	WBGene00015115	B0286.1	1.02379e-10	1.89259e-06	-1.59229	0.054	0.234	L4-L1	75.5907	228.849	0.0215827	0.00892857
AVF	WBGene00002999	lin-10	1.05715e-10	1.95425e-06	-1.24472	0.108	0.311	L4-L1	130.252	309.347	0.0215827	0.00892857
AVF	WBGene00017779	gtr-1	1.08014e-10	1.99674e-06	3.4082	0.133	0.025	L4-L1	179.076	16.7516	0.0215827	0.00892857
AVF	WBGene00002176	jip-1	1.14106e-10	2.10936e-06	-2.79042	0.04	0.208	L4-L1	29.2653	204.8	0.0215827	0.00892857
AVF	WBGene00010957	nduo-6	1.18857e-10	2.19719e-06	1.26101	0.691	0.641	L4-L1	8300.13	3463.14	0.0215827	0.00892857
AVF	WBGene00013518	Y73F8A.5	1.25547e-10	2.32085e-06	-1.44585	0.151	0.351	L4-L1	139.001	379.472	0.0215827	0.00892857
AVF	WBGene00009116	snx-27	1.28873e-10	2.38235e-06	-4.39742	0.014	0.173	L4-L1	6.59709	146.474	0.0215827	0.00892857
AVF	WBGene00004439	rpl-25.2	1.35512e-10	2.50508e-06	-2.09131	0.072	0.25	L4-L1	65.7834	281.707	0.0215827	0.00892857
AVF	WBGene00019019	frpr-10	1.35538e-10	2.50555e-06	1.94114	0.241	0.089	L4-L1	304.791	79.3121	0.0215827	0.00892857
AVF	WBGene00004148	pqn-65	1.56267e-10	2.88876e-06	-1.60382	0.072	0.257	L4-L1	92.1105	280.894	0.0215827	0.00892857
AVF	WBGene00019641	K10G6.4	1.56442e-10	2.89199e-06	-8.57663	0	0.134	L4-L1	0	137.166	0.0215827	0.00892857
AVF	WBGene00004918	snr-5	1.62404e-10	3.00219e-06	-2.2888	0.032	0.214	L4-L1	41.5895	204.827	0.0215827	0.00892857
AVF	WBGene00016200	dpff-1	1.63909e-10	3.03003e-06	-2.82492	0.022	0.182	L4-L1	18.6184	134.315	0.0215827	0.00892857
AVF	WBGene00004308	rap-2	1.66305e-10	3.07431e-06	-2.50549	0.007	0.156	L4-L1	18.7685	108.465	0.0215827	0.00892857
AVF	WBGene00012275	npr-14	1.75656e-10	3.24717e-06	2.27626	0.155	0.039	L4-L1	201.939	41.6108	0.0215827	0.00892857
AVF	WBGene00007630	har-1	1.84139e-10	3.40399e-06	-1.82198	0.04	0.213	L4-L1	50.3405	179.096	0.0215827	0.00892857
AVF	WBGene00018654	F49H12.3	1.87045e-10	3.45771e-06	-1.91995	0.058	0.234	L4-L1	52.9839	201.704	0.0215827	0.00892857
AVF	WBGene00185067	Y54G11A.17	1.9871e-10	3.67335e-06	-4.30938	0.007	0.144	L4-L1	5.8594	123.171	0.0215827	0.00892857
AVF	WBGene00018355	ceh-86	2.02996e-10	3.75258e-06	-5.58413	0.004	0.14	L4-L1	2.23434	124.287	0.0215827	0.00892857
AVF	WBGene00019296	mcu-1	2.08444e-10	3.85329e-06	-1.69232	0.05	0.226	L4-L1	62.3623	202.544	0.0215827	0.00892857
AVF	WBGene00006536	tbb-1	2.13131e-10	3.93993e-06	-2.62494	0.058	0.229	L4-L1	36.8472	229.357	0.0215827	0.00892857
AVF	WBGene00008398	D2005.3	2.16257e-10	3.99773e-06	-1.73679	0.047	0.213	L4-L1	60.8285	203.778	0.0215827	0.00892857
AVF	WBGene00008262	ril-1	2.2876e-10	4.22885e-06	-2.63096	0.054	0.254	L4-L1	39.8273	248.776	0.0215827	0.00892857
AVF	WBGene00002192	kin-4	2.365e-10	4.37194e-06	-1.83864	0.054	0.223	L4-L1	59.3682	213.463	0.0215827	0.00892857
AVF	WBGene00003391	mog-3	2.42159e-10	4.47656e-06	-4.62121	0.014	0.162	L4-L1	5.6592	147.972	0.0215827	0.00892857
AVF	WBGene00012140	T28F4.5	2.44915e-10	4.5275e-06	-1.11424	0.288	0.497	L4-L1	412.559	893.778	0.0215827	0.00892857
AVF	WBGene00008505	F01G4.6	2.47173e-10	4.56925e-06	-1.8356	0.112	0.329	L4-L1	84.1944	301.714	0.0215827	0.00892857
AVF	WBGene00000210	asg-2	2.57522e-10	4.76055e-06	-2.91426	0.043	0.205	L4-L1	24.8189	189.731	0.0215827	0.00892857
AVF	WBGene00017032	D1044.7	2.6057e-10	4.81689e-06	-9.78234	0	0.131	L4-L1	0	316.614	0.0215827	0.00892857
AVF	WBGene00006787	unc-52	2.6057e-10	4.81689e-06	-8.62592	0	0.129	L4-L1	0	141.957	0.0215827	0.00892857
AVF	WBGene00015096	B0261.8	2.76743e-10	5.11587e-06	-3.70809	0.022	0.17	L4-L1	10.7987	145.675	0.0215827	0.00892857
AVF	WBGene00010500	K02B12.7	2.83501e-10	5.2408e-06	-2.8417	0.054	0.217	L4-L1	25.933	188.339	0.0215827	0.00892857
AVF	WBGene00016118	C25H3.9	3.13037e-10	5.7868e-06	-2.52334	0.022	0.188	L4-L1	24.931	145.533	0.0215827	0.00892857
AVF	WBGene00011481	imp-2	3.21327e-10	5.94006e-06	-1.70367	0.076	0.268	L4-L1	73.414	240.171	0.0215827	0.00892857
AVF	WBGene00007030	epc-1	3.25772e-10	6.02222e-06	-1.39245	0.122	0.318	L4-L1	134.834	354.744	0.0215827	0.00892857
AVF	WBGene00015408	C03H5.6	3.25812e-10	6.02295e-06	-4.42995	0.007	0.143	L4-L1	0	127.617	0.0215827	0.00892857
AVF	WBGene00011308	pnn-1	3.30122e-10	6.10263e-06	-2.07317	0.018	0.183	L4-L1	35.7391	151.753	0.0215827	0.00892857
AVF	WBGene00249815	F20D12.12	3.4878e-10	6.44754e-06	-5.26525	0.007	0.143	L4-L1	2.52117	110.64	0.0215827	0.00892857
AVF	WBGene00017990	cec-4	3.66883e-10	6.7822e-06	-4.94868	0.007	0.143	L4-L1	3.26843	111.885	0.0215827	0.00892857
AVF	WBGene00010075	F55A11.1	3.67455e-10	6.79277e-06	-3.15574	0.032	0.185	L4-L1	15.9859	145.509	0.0215827	0.00892857
AVF	WBGene00018294	atg-18	3.86725e-10	7.14901e-06	-3.59514	0.025	0.177	L4-L1	12.6392	156.946	0.0215827	0.00892857
AVF	WBGene00018285	smk-1	4.09339e-10	7.56705e-06	-1.46624	0.068	0.243	L4-L1	86.1772	238.957	0.0215827	0.00892857
AVF	WBGene00004419	rpl-7A	4.1247e-10	7.62492e-06	1.17679	0.64	0.564	L4-L1	2330.62	1030.88	0.0215827	0.00892857
AVF	WBGene00009103	rtfo-1	4.35572e-10	8.05198e-06	-1.38497	0.036	0.195	L4-L1	67.0226	175.829	0.0215827	0.00892857
AVF	WBGene00011480	enpl-1	4.72357e-10	8.73199e-06	-1.05897	0.191	0.44	L4-L1	265.912	554.627	0.0215827	0.00892857
AVF	WBGene00016423	tag-275	4.74858e-10	8.77823e-06	-4.17659	0.011	0.149	L4-L1	6.36098	121.379	0.0215827	0.00892857
AVF	WBGene00008034	prcc-1	4.80623e-10	8.88479e-06	-1.85878	0.086	0.274	L4-L1	86.997	316.679	0.0215827	0.00892857
AVF	WBGene00000120	aly-1	5.62847e-10	1.04048e-05	-3.84986	0.018	0.158	L4-L1	8.253	124.036	0.0215827	0.00892857
AVF	WBGene00008168	C48B4.3	5.70251e-10	1.05417e-05	-2.41783	0.061	0.229	L4-L1	38.9086	209.78	0.0215827	0.00892857
AVF	WBGene00271642	R106.8	5.76475e-10	1.06567e-05	-2.6274	0.025	0.18	L4-L1	26.4666	165.601	0.0215827	0.00892857
AVF	WBGene00021959	Y57E12AL.6	5.95416e-10	1.10069e-05	-1.74706	0.058	0.229	L4-L1	65.2198	219.971	0.0215827	0.00892857
AVF	WBGene00006779	unc-43	6.78401e-10	1.25409e-05	-1.20806	0.223	0.423	L4-L1	218.749	506.034	0.0215827	0.00892857
AVF	WBGene00022122	trap-1	6.8031e-10	1.25762e-05	-1.86275	0.04	0.198	L4-L1	57.8968	211.722	0.0215827	0.00892857
AVF	WBGene00017400	stg-2	7.32728e-10	1.35452e-05	1.99217	0.191	0.06	L4-L1	214.388	53.8294	0.0215827	0.00892857
AVF	WBGene00007684	C18E9.4	7.38647e-10	1.36546e-05	-1.2656	0.061	0.234	L4-L1	80.1689	193.475	0.0215827	0.00892857
AVF	WBGene00014021	svop-1	7.94013e-10	1.46781e-05	-1.91979	0.065	0.238	L4-L1	57.6689	219.391	0.0215827	0.00892857
AVF	WBGene00016215	glb-10	7.99346e-10	1.47767e-05	3.20085	0.108	0.019	L4-L1	168.927	0	0.0215827	0.00892857
AVF	WBGene00009325	F32D8.15	8.07648e-10	1.49302e-05	-2.16339	0.018	0.159	L4-L1	26.9333	122.105	0.0215827	0.00892857
AVF	WBGene00017792	F25E5.16	8.23591e-10	1.52249e-05	3.34762	0.14	0.033	L4-L1	264.011	25.8174	0.0215827	0.00892857
AVF	WBGene00006720	ubc-25	8.2956e-10	1.53353e-05	-1.65193	0.036	0.193	L4-L1	51.5584	162.994	0.0215827	0.00892857
AVF	WBGene00001173	egl-4	8.3545e-10	1.54441e-05	-2.17824	0.108	0.292	L4-L1	70.9327	322.507	0.0215827	0.00892857
AVF	WBGene00022075	Y69A2AR.3	8.53579e-10	1.57793e-05	-1.28753	0.047	0.211	L4-L1	71.5131	175.322	0.0215827	0.00892857
AVF	WBGene00009260	calm-1	9.18539e-10	1.69801e-05	-4.48539	0.011	0.144	L4-L1	4.98801	119.638	0.0215827	0.00892857
AVF	WBGene00018802	F54D8.6	9.25158e-10	1.71025e-05	-4.18272	0.014	0.149	L4-L1	6.06465	116.514	0.0215827	0.00892857
AVF	WBGene00015232	B0511.6	9.55687e-10	1.76668e-05	-3.83649	0.014	0.149	L4-L1	10.1729	150.31	0.0215827	0.00892857
AVF	WBGene00001086	dpy-27	9.70577e-10	1.79421e-05	-4.37256	0.014	0.147	L4-L1	6.91612	150.543	0.0215827	0.00892857
AVF	WBGene00012339	W07G4.5	1.02604e-09	1.89674e-05	-1.02208	0.129	0.327	L4-L1	159.311	324.133	0.0215827	0.00892857
AVF	WBGene00010310	F59B2.8	1.05517e-09	1.95059e-05	-2.944	0.036	0.185	L4-L1	19.6218	153.615	0.0215827	0.00892857
AVF	WBGene00022791	ZK686.1	1.10133e-09	2.03591e-05	-3.85993	0.018	0.17	L4-L1	8.72254	131.721	0.0215827	0.00892857
AVF	WBGene00006437	mrck-1	1.19969e-09	2.21774e-05	-1.08524	0.104	0.292	L4-L1	155.911	331.403	0.0215827	0.00892857
AVF	WBGene00006985	zig-8	1.25081e-09	2.31225e-05	-3.56199	0.011	0.147	L4-L1	0	195.413	0.0215827	0.00892857
AVF	WBGene00015075	B0238.11	1.3693e-09	2.53129e-05	-3.93446	0.011	0.14	L4-L1	7.77151	124.165	0.0215827	0.00892857
AVF	WBGene00017238	F08B4.7	1.37205e-09	2.53637e-05	-3.21934	0.018	0.162	L4-L1	14.1709	135.173	0.0215827	0.00892857
AVF	WBGene00013361	fars-2	1.38432e-09	2.55906e-05	-2.62786	0.025	0.167	L4-L1	23.5259	147.546	0.0215827	0.00892857
AVF	WBGene00017967	ada-2	1.3976e-09	2.58361e-05	-3.96079	0.004	0.129	L4-L1	0	114.209	0.0215827	0.00892857
AVF	WBGene00021004	sftb-2	1.4131e-09	2.61226e-05	-3.81783	0.018	0.153	L4-L1	9.3035	136.127	0.0215827	0.00892857
AVF	WBGene00011111	snfc-5	1.46113e-09	2.70104e-05	-1.95589	0.036	0.188	L4-L1	40.758	159.367	0.0215827	0.00892857
AVF	WBGene00007647	C17E4.10	1.60589e-09	2.96865e-05	-1.11652	0.083	0.266	L4-L1	112.643	244.967	0.0215827	0.00892857
AVF	WBGene00004106	pqn-15	1.68565e-09	3.1161e-05	-3.58409	0.025	0.165	L4-L1	11.4587	141.571	0.0215827	0.00892857
AVF	WBGene00002267	lec-4	1.68666e-09	3.11796e-05	1.80338	0.162	0.054	L4-L1	162.895	46.6272	0.0215827	0.00892857
AVF	WBGene00008041	ufc-1	1.73523e-09	3.20774e-05	-1.24523	0.043	0.199	L4-L1	66.6053	158.611	0.0215827	0.00892857
AVF	WBGene00022127	yop-1	1.78348e-09	3.29695e-05	-1.79976	0.079	0.247	L4-L1	67.8217	237.251	0.0215827	0.00892857
AVF	WBGene00006697	uaf-1	1.79523e-09	3.31866e-05	-1.99794	0.036	0.189	L4-L1	36.681	147.798	0.0215827	0.00892857
AVF	WBGene00007296	arrd-25	1.89504e-09	3.50317e-05	-1.04147	0.158	0.345	L4-L1	172.981	356.615	0.0215827	0.00892857
AVF	WBGene00000835	cuc-1	1.90745e-09	3.52612e-05	-1.93496	0.097	0.275	L4-L1	70.3746	270.383	0.0215827	0.00892857
AVF	WBGene00003931	pat-4	1.92836e-09	3.56476e-05	-5.46103	0.004	0.126	L4-L1	0	93.7842	0.0215827	0.00892857
AVF	WBGene00017676	F21F3.7	1.93171e-09	3.57096e-05	-1.16204	0.036	0.186	L4-L1	61.7692	138.868	0.0215827	0.00892857
AVF	WBGene00004891	smr-1	1.93186e-09	3.57124e-05	-1.98024	0.029	0.171	L4-L1	33.6039	133.856	0.0215827	0.00892857
AVF	WBGene00013238	trap-4	1.93899e-09	3.58442e-05	-2.924	0.032	0.185	L4-L1	20.1038	155.15	0.0215827	0.00892857
AVF	WBGene00016062	C24G6.8	1.95437e-09	3.61284e-05	-2.39405	0.022	0.159	L4-L1	22.8582	121.89	0.0215827	0.00892857
AVF	WBGene00011867	chc-1	2.02196e-09	3.73779e-05	-1.23478	0.076	0.253	L4-L1	108.148	255.188	0.0215827	0.00892857
AVF	WBGene00004698	rsp-1	2.25868e-09	4.17539e-05	-3.02806	0.036	0.183	L4-L1	20.5042	170.032	0.0215827	0.00892857
AVF	WBGene00012031	gpdh-3	2.28818e-09	4.22992e-05	-1.98023	0.032	0.18	L4-L1	36.931	146.981	0.0215827	0.00892857
AVF	WBGene00001522	gbh-1	2.30775e-09	4.26611e-05	-8.66075	0	0.125	L4-L1	0	145.431	0.0215827	0.00892857
AVF	WBGene00010507	K02E2.6	2.37239e-09	4.38561e-05	-1.05901	0.151	0.374	L4-L1	192.26	401.15	0.0215827	0.00892857
AVF	WBGene00022817	upp-1	2.39986e-09	4.43638e-05	-2.04308	0.079	0.25	L4-L1	60.7411	251.656	0.0215827	0.00892857
AVF	WBGene00003948	pbs-2	2.49289e-09	4.60835e-05	-1.27965	0.079	0.244	L4-L1	93.252	227.112	0.0215827	0.00892857
AVF	WBGene00001224	ehs-1	2.5088e-09	4.63777e-05	-2.60271	0.025	0.164	L4-L1	19.5139	120.56	0.0215827	0.00892857
AVF	WBGene00003818	nsf-1	2.51387e-09	4.64713e-05	-2.09128	0.065	0.237	L4-L1	51.4852	220.772	0.0215827	0.00892857
AVF	WBGene00000064	act-2	2.61949e-09	4.84239e-05	-1.46	0.198	0.396	L4-L1	183.463	505.579	0.0215827	0.00892857
AVF	WBGene00012293	W06A7.4	2.64977e-09	4.89837e-05	-5.24574	0.004	0.124	L4-L1	0	95.7647	0.0215827	0.00892857
AVF	WBGene00001145	eat-16	2.7324e-09	5.05111e-05	-1.19637	0.299	0.487	L4-L1	263.493	604.504	0.0215827	0.00892857
AVF	WBGene00045388	lfor-1	2.84557e-09	5.26033e-05	-2.39686	0.043	0.192	L4-L1	36.1781	192.27	0.0215827	0.00892857
AVF	WBGene00013709	csnk-1	2.93228e-09	5.42062e-05	-3.86145	0.014	0.144	L4-L1	8.07879	122.498	0.0215827	0.00892857
AVF	WBGene00018361	F42G8.10	2.97837e-09	5.50581e-05	-2.82688	0.032	0.183	L4-L1	21.4251	154.428	0.0215827	0.00892857
AVF	WBGene00000018	abl-1	3.07199e-09	5.67887e-05	-1.92809	0.025	0.164	L4-L1	36.8511	141.45	0.0215827	0.00892857
AVF	WBGene00050944	C14A11.9	3.13216e-09	5.7901e-05	-3.09194	0.022	0.164	L4-L1	16.1167	140.33	0.0215827	0.00892857
AVF	WBGene00022579	ZC262.2	3.33095e-09	6.15759e-05	-3.06837	0.022	0.158	L4-L1	19.6712	167.867	0.0215827	0.00892857
AVF	WBGene00001745	gsa-1	3.36816e-09	6.22638e-05	-1.03648	0.259	0.457	L4-L1	277.716	570.239	0.0215827	0.00892857
AVF	WBGene00003728	nhr-138	3.38951e-09	6.26585e-05	-2.06302	0.029	0.17	L4-L1	34.5508	145.716	0.0215827	0.00892857
AVF	WBGene00005009	spr-4	3.43476e-09	6.34949e-05	-4.03175	0.014	0.149	L4-L1	6.93252	119.121	0.0215827	0.00892857
AVF	WBGene00013345	Y59A8B.8	3.43602e-09	6.35182e-05	-2.0371	0.054	0.214	L4-L1	39.4045	163.05	0.0215827	0.00892857
AVF	WBGene00018748	F53C3.4	3.61979e-09	6.69155e-05	1.3951	0.126	0.033	L4-L1	104.833	39.8462	0.0215827	0.00892857
AVF	WBGene00008951	F19C6.2	3.68109e-09	6.80486e-05	-3.15107	0.018	0.156	L4-L1	0	124.141	0.0215827	0.00892857
AVF	WBGene00002263	lea-1	3.6978e-09	6.83575e-05	2.97372	0.162	0.048	L4-L1	343.184	43.5826	0.0215827	0.00892857
AVF	WBGene00003587	ned-8	3.78464e-09	6.99628e-05	-4.36669	0.014	0.156	L4-L1	6.40661	139.443	0.0215827	0.00892857
AVF	WBGene00021845	rpb-7	4.02211e-09	7.43527e-05	-2.66014	0.014	0.144	L4-L1	17.8717	115.082	0.0215827	0.00892857
AVF	WBGene00271716	F39E9.28	4.30487e-09	7.95798e-05	-2.12992	0.058	0.211	L4-L1	45.9186	202.395	0.0215827	0.00892857
AVF	WBGene00011026	R05D7.1	4.5021e-09	8.32258e-05	-3.46469	0.014	0.143	L4-L1	10.3596	118.193	0.0215827	0.00892857
AVF	WBGene00021024	W04C9.2	4.50648e-09	8.33068e-05	-4.04811	0.014	0.144	L4-L1	6.65896	115.978	0.0215827	0.00892857
AVF	WBGene00016511	C37H5.13	4.51892e-09	8.35368e-05	-2.36234	0.011	0.149	L4-L1	0	133.896	0.0215827	0.00892857
AVF	WBGene00008975	F20D1.3	4.53202e-09	8.3779e-05	-2.38107	0.04	0.192	L4-L1	30.3609	159.882	0.0215827	0.00892857
AVF	WBGene00003567	ncx-2	4.56877e-09	8.44582e-05	-1.26227	0.036	0.182	L4-L1	62.5552	150.751	0.0215827	0.00892857
AVF	WBGene00006715	ubc-20	4.57131e-09	8.45053e-05	-1.8636	0.065	0.223	L4-L1	51.7072	189.397	0.0215827	0.00892857
AVF	WBGene00003078	lsm-4	5.06604e-09	9.36508e-05	-4.87536	0.007	0.131	L4-L1	0	98.8548	0.0215827	0.00892857
AVF	WBGene00000896	dad-1	5.28721e-09	9.77394e-05	-1.57656	0.058	0.22	L4-L1	62.6734	187.841	0.0215827	0.00892857
AVF	WBGene00006868	vab-1	5.35411e-09	9.89762e-05	-8.50319	0	0.112	L4-L1	0	130.37	0.0215827	0.00892857
AVF	WBGene00001563	gei-6	5.45852e-09	0.000100906	-3.60072	0.018	0.144	L4-L1	10.8325	135.742	0.0215827	0.00892857
AVF	WBGene00001368	exc-7	5.6164e-09	0.000103825	-1.06922	0.18	0.371	L4-L1	186.837	392.621	0.0215827	0.00892857
AVF	WBGene00000832	ctn-1	5.67724e-09	0.000104949	-1.35891	0.058	0.223	L4-L1	73.6051	189.58	0.0215827	0.00892857
AVF	WBGene00019847	R03G5.6	5.69996e-09	0.000105369	-4.43628	0.007	0.134	L4-L1	0	104.756	0.0215827	0.00892857
AVF	WBGene00019185	H10E21.5	5.72136e-09	0.000105765	1.95282	0.144	0.037	L4-L1	118.293	30.5012	0.0215827	0.00892857
AVF	WBGene00007107	pfd-4	5.7451e-09	0.000106204	-1.90716	0.076	0.243	L4-L1	56.5785	213.398	0.0215827	0.00892857
AVF	WBGene00017735	did-2	6.0067e-09	0.00011104	-2.39048	0.025	0.174	L4-L1	26.3611	140.054	0.0215827	0.00892857
AVF	WBGene00013406	Y63D3A.7	6.1583e-09	0.000113842	-2.47362	0.043	0.208	L4-L1	32.0367	179.78	0.0215827	0.00892857
AVF	WBGene00001329	epn-1	6.25038e-09	0.000115544	-2.2404	0.04	0.183	L4-L1	31.4374	150.093	0.0215827	0.00892857
AVF	WBGene00010873	trpa-2	6.43009e-09	0.000118867	-3.97155	0.011	0.134	L4-L1	6.80856	112.303	0.0215827	0.00892857
AVF	WBGene00006753	unc-14	6.72568e-09	0.000124331	-1.20714	0.223	0.421	L4-L1	197.489	456.629	0.0215827	0.00892857
AVF	WBGene00010756	K10G9.2	6.80467e-09	0.000125791	-1.92302	0.047	0.204	L4-L1	45.6378	174.342	0.0215827	0.00892857
AVF	WBGene00001885	his-11	6.86804e-09	0.000126963	-8.48896	0	0.112	L4-L1	0	129.088	0.0215827	0.00892857
AVF	WBGene00022750	tres-1	7.26689e-09	0.000134336	-3.21919	0.018	0.152	L4-L1	13.4674	128.611	0.0215827	0.00892857
AVF	WBGene00018953	F56C9.10	7.57353e-09	0.000140004	-3.34752	0.025	0.161	L4-L1	14.053	146.548	0.0215827	0.00892857
AVF	WBGene00020297	nog-1	7.74231e-09	0.000143124	-3.14321	0.022	0.152	L4-L1	17.9144	161.293	0.0215827	0.00892857
AVF	WBGene00008686	F11A10.5	7.93244e-09	0.000146639	-3.40954	0.011	0.134	L4-L1	9.10644	100.436	0.0215827	0.00892857
AVF	WBGene00001748	gsp-2	8.15511e-09	0.000150755	-2.55534	0.04	0.188	L4-L1	30.0932	178.909	0.0215827	0.00892857
AVF	WBGene00002182	kap-1	8.38155e-09	0.000154941	-1.84615	0.09	0.251	L4-L1	63.3939	229.054	0.0215827	0.00892857
AVF	WBGene00006920	vha-11	8.60111e-09	0.000159	-1.83706	0.068	0.238	L4-L1	60.5025	217.285	0.0215827	0.00892857
AVF	WBGene00012194	toe-4	9.12561e-09	0.000168696	-1.86613	0.036	0.177	L4-L1	43.8806	161.117	0.0215827	0.00892857
AVF	WBGene00015477	attf-4	9.21e-09	0.000170256	-2.94344	0.032	0.162	L4-L1	20.6953	161.813	0.0215827	0.00892857
AVF	WBGene00000763	coq-3	9.31085e-09	0.00017212	-1.71203	0.047	0.195	L4-L1	53.3974	175.964	0.0215827	0.00892857
AVF	WBGene00018060	arrd-18	9.37264e-09	0.000173263	-6.04297	0.004	0.122	L4-L1	0	106.98	0.0215827	0.00892857
AVF	WBGene00015205	moa-2	9.41414e-09	0.00017403	-4.22845	0.011	0.134	L4-L1	5.17857	103.672	0.0215827	0.00892857
AVF	WBGene00000249	bir-1	9.43014e-09	0.000174326	-2.44504	0.025	0.17	L4-L1	26.0547	143.678	0.0215827	0.00892857
AVF	WBGene00006767	unc-31	9.66555e-09	0.000178677	-3.35605	0.018	0.143	L4-L1	12.2522	129.052	0.0215827	0.00892857
AVF	WBGene00013989	ZK512.11	9.80143e-09	0.000181189	-3.54632	0.022	0.152	L4-L1	9.55939	115.74	0.0215827	0.00892857
AVF	WBGene00017952	F31E3.6	1.00745e-08	0.000186236	-3.38298	0.025	0.155	L4-L1	11.7103	125.771	0.0215827	0.00892857
AVF	WBGene00022182	swsn-3	1.03649e-08	0.000191605	-4.76545	0.007	0.122	L4-L1	3.46548	103.885	0.0215827	0.00892857
AVF	WBGene00009050	F22D6.2	1.05699e-08	0.000195394	-1.08732	0.122	0.305	L4-L1	142.61	303.616	0.0215827	0.00892857
AVF	WBGene00013766	prmt-1	1.09311e-08	0.000202073	-2.20389	0.029	0.164	L4-L1	33.3098	154.962	0.0215827	0.00892857
AVF	WBGene00000162	apd-3	1.10989e-08	0.000205174	-1.31749	0.061	0.216	L4-L1	80.0182	200.166	0.0215827	0.00892857
AVF	WBGene00013418	Y65A5A.1	1.12866e-08	0.000208643	-9.19873	0	0.103	L4-L1	0	211.225	0.0215827	0.00892857
AVF	WBGene00007534	fubl-1	1.16475e-08	0.000215315	-1.14109	0.169	0.365	L4-L1	178.856	395.109	0.0215827	0.00892857
AVF	WBGene00219559	linc-5	1.17629e-08	0.00021745	-1.3156	0.169	0.347	L4-L1	151.548	377.938	0.0215827	0.00892857
AVF	WBGene00017138	EEED8.10	1.17776e-08	0.000217721	-2.7876	0.014	0.155	L4-L1	17.2278	121.283	0.0215827	0.00892857
AVF	WBGene00012717	Y39E4B.6	1.24713e-08	0.000230544	-1.595	0.176	0.359	L4-L1	147.668	446.985	0.0215827	0.00892857
AVF	WBGene00012156	ebp-2	1.25369e-08	0.000231757	-2.46004	0.029	0.18	L4-L1	27.6442	153.933	0.0215827	0.00892857
AVF	WBGene00014087	ZK809.5	1.39368e-08	0.000257636	-2.76213	0.022	0.15	L4-L1	19.1379	132.117	0.0215827	0.00892857
AVF	WBGene00004930	sod-1	1.42108e-08	0.000262701	-2.40512	0.065	0.229	L4-L1	36.2972	194.021	0.0215827	0.00892857
AVF	WBGene00012019	dkf-2	1.42791e-08	0.000263963	2.05431	0.216	0.082	L4-L1	378.879	91.1568	0.0215827	0.00892857
AVF	WBGene00000165	aps-3	1.46256e-08	0.00027037	-2.92704	0.022	0.149	L4-L1	14.3665	111.84	0.0215827	0.00892857
AVF	WBGene00008852	ubql-1	1.53655e-08	0.000284046	-1.33526	0.133	0.307	L4-L1	125.356	317.069	0.0215827	0.00892857
AVF	WBGene00008149	pyp-1	1.60245e-08	0.000296229	-1.86228	0.047	0.195	L4-L1	51.8151	189.54	0.0215827	0.00892857
AVF	WBGene00023409	mbd-2	1.61589e-08	0.000298714	-2.6498	0.022	0.147	L4-L1	17.8464	114.246	0.0215827	0.00892857
AVF	WBGene00077784	F35C8.9	1.64331e-08	0.000303782	1.48923	0.284	0.134	L4-L1	355.998	126.794	0.0215827	0.00892857
AVF	WBGene00003927	pas-6	1.73129e-08	0.000320046	-2.49897	0.047	0.195	L4-L1	29.9675	171.284	0.0215827	0.00892857
AVF	WBGene00008779	F14B4.1	1.83242e-08	0.000338741	2.58508	0.104	0.022	L4-L1	137.846	22.8858	0.0215827	0.00892857
AVF	WBGene00012739	Y40B1B.7	1.85165e-08	0.000342296	-7.87145	0	0.106	L4-L1	0	84.0843	0.0215827	0.00892857
AVF	WBGene00003225	mev-1	1.94514e-08	0.000359578	-1.55302	0.097	0.256	L4-L1	82.344	242.509	0.0215827	0.00892857
AVF	WBGene00044077	pacs-1	1.99587e-08	0.000368956	-1.06852	0.068	0.222	L4-L1	99.0269	208.28	0.0215827	0.00892857
AVF	WBGene00009451	cids-2	2.01047e-08	0.000371656	-2.55438	0.036	0.182	L4-L1	27.1686	161.546	0.0215827	0.00892857
AVF	WBGene00017119	timm-17B.1	2.0206e-08	0.000373529	-4.62746	0.007	0.138	L4-L1	4.58622	122.095	0.0215827	0.00892857
AVF	WBGene00016237	C29H12.6	2.2321e-08	0.000412626	-8.00465	0	0.106	L4-L1	0	92.2334	0.0215827	0.00892857
AVF	WBGene00004015	phb-2	2.2427e-08	0.000414586	-7.81615	0	0.101	L4-L1	0	80.9189	0.0215827	0.00892857
AVF	WBGene00003170	mec-6	2.2716e-08	0.000419928	-3.10844	0.022	0.146	L4-L1	13.7766	121.763	0.0215827	0.00892857
AVF	WBGene00006804	unc-71	2.28687e-08	0.000422751	-2.10582	0.025	0.155	L4-L1	28.1476	122.552	0.0215827	0.00892857
AVF	WBGene00004388	rnp-5	2.29803e-08	0.000424814	-4.47959	0.007	0.119	L4-L1	3.81091	92.8996	0.0215827	0.00892857
AVF	WBGene00004463	rpn-7	2.31429e-08	0.00042782	-1.01544	0.061	0.219	L4-L1	96.8103	196.265	0.0215827	0.00892857
AVF	WBGene00007385	atp-5	2.56138e-08	0.000473497	-1.50893	0.094	0.266	L4-L1	97.715	278.957	0.0215827	0.00892857
AVF	WBGene00002027	hsr-9	2.6258e-08	0.000485405	-2.85983	0.032	0.167	L4-L1	21.5024	158.549	0.0215827	0.00892857
AVF	WBGene00008586	snrp-40.1	2.66089e-08	0.000491892	-1.03231	0.05	0.208	L4-L1	90.4342	185.548	0.0215827	0.00892857
AVF	WBGene00020396	T10B5.10	2.70228e-08	0.000499544	-4.98273	0.007	0.116	L4-L1	2.85338	101.464	0.0215827	0.00892857
AVF	WBGene00020301	T07D1.2	2.75071e-08	0.000508495	-2.56389	0.022	0.143	L4-L1	20.1951	121.365	0.0215827	0.00892857
AVF	WBGene00000387	cdc-25.2	2.76954e-08	0.000511977	-5.11567	0.007	0.118	L4-L1	3.6796	139.893	0.0215827	0.00892857
AVF	WBGene00007880	C33A12.1	2.76965e-08	0.000511997	-2.92459	0.018	0.144	L4-L1	15.7692	122.297	0.0215827	0.00892857
AVF	WBGene00003003	lin-14	2.77806e-08	0.000513552	-4.74425	0.007	0.113	L4-L1	0	87.6521	0.0215827	0.00892857
AVF	WBGene00018393	msra-1	2.88034e-08	0.000532459	-3.07538	0.036	0.17	L4-L1	19.2623	165.247	0.0215827	0.00892857
AVF	WBGene00018417	F44E2.3	2.985e-08	0.000551807	-3.62214	0.014	0.138	L4-L1	9.40565	120.089	0.0215827	0.00892857
AVF	WBGene00000876	cyl-1	3.04204e-08	0.000562352	-5.45386	0.004	0.109	L4-L1	0	89.499	0.0215827	0.00892857
AVF	WBGene00019158	H05C05.2	3.09051e-08	0.000571311	-2.23441	0.029	0.158	L4-L1	24.1024	114.961	0.0215827	0.00892857
AVF	WBGene00008729	F13B12.1	3.34218e-08	0.000617836	-4.41853	0.007	0.129	L4-L1	4.30412	99.5843	0.0215827	0.00892857
AVF	WBGene00010560	eif-2beta	3.39348e-08	0.000627319	-1.61733	0.061	0.213	L4-L1	65.8464	202.963	0.0215827	0.00892857
AVF	WBGene00008768	F13G3.10	3.40878e-08	0.000630147	-2.38026	0.029	0.167	L4-L1	24.43	128.961	0.0215827	0.00892857
AVF	WBGene00004138	pqn-53	3.42948e-08	0.000633975	-1.07375	0.083	0.244	L4-L1	112.161	236.684	0.0215827	0.00892857
AVF	WBGene00006578	tli-1	3.5501e-08	0.000656271	-1.8938	0.065	0.214	L4-L1	54.1443	202.423	0.0215827	0.00892857
AVF	WBGene00009965	frpr-9	3.59031e-08	0.000663704	2.77319	0.108	0.024	L4-L1	127.387	18.5409	0.0215827	0.00892857
AVF	WBGene00009372	evl-18	3.61374e-08	0.000668036	-4.99209	0.004	0.116	L4-L1	2.63537	95.1673	0.0215827	0.00892857
AVF	WBGene00019352	K03A1.4	3.65498e-08	0.00067566	2.74608	0.101	0.022	L4-L1	124.561	0	0.0215827	0.00892857
AVF	WBGene00003372	mlc-4	3.68907e-08	0.000681962	-2.3245	0.022	0.149	L4-L1	24.6571	125.152	0.0215827	0.00892857
AVF	WBGene00008183	rin-1	3.76735e-08	0.000696432	-5.86311	0.004	0.109	L4-L1	0	108.609	0.0215827	0.00892857
AVF	WBGene00003081	lsm-7	3.90309e-08	0.000721526	-2.87424	0.025	0.147	L4-L1	16.3117	122.083	0.0215827	0.00892857
AVF	WBGene00012903	vps-2	3.90323e-08	0.00072155	-2.41163	0.029	0.158	L4-L1	22.8151	123.151	0.0215827	0.00892857
AVF	WBGene00045383	sup-46	4.02168e-08	0.000743448	-3.35928	0.018	0.138	L4-L1	10.162	107.821	0.0215827	0.00892857
AVF	WBGene00020507	vha-15	4.04671e-08	0.000748075	-1.49619	0.025	0.159	L4-L1	41.8729	118.98	0.0215827	0.00892857
AVF	WBGene00022794	snu-23	4.39182e-08	0.000811872	-2.3463	0.047	0.179	L4-L1	28.4891	146.573	0.0215827	0.00892857
AVF	WBGene00008857	timm-23	4.44068e-08	0.000820904	-1.51654	0.029	0.152	L4-L1	44.8781	129.271	0.0215827	0.00892857
AVF	WBGene00003163	mdl-1	4.46295e-08	0.00082502	1.94022	0.234	0.118	L4-L1	381.821	99.4331	0.0215827	0.00892857
AVF	WBGene00020657	lgc-53	4.55655e-08	0.000842323	1.896	0.112	0.025	L4-L1	91.952	24.6503	0.0215827	0.00892857
AVF	WBGene00017914	F29A7.4	4.63623e-08	0.000857054	-2.06592	0.014	0.128	L4-L1	20.2867	86.5061	0.0215827	0.00892857
AVF	WBGene00021986	Y59C2A.3	4.66326e-08	0.000862051	-1.99717	0.022	0.141	L4-L1	27.9844	113.004	0.0215827	0.00892857
AVF	WBGene00007223	C01F6.9	4.80654e-08	0.000888536	-2.72141	0.022	0.135	L4-L1	14.5928	98.464	0.0215827	0.00892857
AVF	WBGene00013301	Y57G11C.3	4.9019e-08	0.000906165	-3.51927	0.011	0.121	L4-L1	8.16234	97.5581	0.0215827	0.00892857
AVF	WBGene00020931	cytb-5.2	4.92845e-08	0.000911073	1.60782	0.237	0.115	L4-L1	307.159	100.746	0.0215827	0.00892857
AVF	WBGene00016393	C34B2.8	5.16846e-08	0.000955441	-1.60517	0.065	0.21	L4-L1	55.95	171.152	0.0215827	0.00892857
AVF	WBGene00017064	ppfr-2	5.5038e-08	0.00101743	-2.82258	0.014	0.125	L4-L1	13.7469	99.6417	0.0215827	0.00892857
AVF	WBGene00007856	C31H5.5	5.54798e-08	0.0010256	-3.02956	0.014	0.14	L4-L1	0	116.871	0.0215827	0.00892857
AVF	WBGene00007514	catp-8	5.77646e-08	0.00106784	-1.47972	0.047	0.196	L4-L1	60.2452	168.969	0.0215827	0.00892857
AVF	WBGene00019698	riok-1	6.24755e-08	0.00115492	-3.26328	0.022	0.131	L4-L1	12.6856	125.118	0.0215827	0.00892857
AVF	WBGene00014079	ZK792.7	6.29964e-08	0.00116455	-5.17071	0.007	0.124	L4-L1	0	103.614	0.0215827	0.00892857
AVF	WBGene00002295	let-19	6.39796e-08	0.00118273	-2.0875	0.054	0.19	L4-L1	43.6041	186.696	0.0215827	0.00892857
AVF	WBGene00007752	wdfy-3	6.47567e-08	0.00119709	-1.85377	0.065	0.21	L4-L1	55.5723	202.009	0.0215827	0.00892857
AVF	WBGene00007476	C09E9.1	6.51452e-08	0.00120427	-2.80141	0.029	0.152	L4-L1	18.6949	132.68	0.0215827	0.00892857
AVF	WBGene00004507	rpy-1	6.8024e-08	0.00125749	-1.95528	0.029	0.155	L4-L1	34.4957	135.011	0.0215827	0.00892857
AVF	WBGene00012829	Y43F8C.7	6.81175e-08	0.00125922	-2.57636	0.04	0.165	L4-L1	22.0014	133.225	0.0215827	0.00892857
AVF	WBGene00012471	Y17G7B.20	6.97237e-08	0.00128891	-1.76997	0.076	0.225	L4-L1	62.0805	212.797	0.0215827	0.00892857
AVF	WBGene00003061	lpd-5	7.1722e-08	0.00132585	-2.89072	0.029	0.15	L4-L1	15.7489	119.31	0.0215827	0.00892857
AVF	WBGene00009373	F34D10.3	7.25337e-08	0.00134086	-2.11645	0.054	0.193	L4-L1	41.42	181.006	0.0215827	0.00892857
AVF	WBGene00012221	W03C9.5	7.2629e-08	0.00134262	-1.65618	0.018	0.131	L4-L1	35.7242	113.576	0.0215827	0.00892857
AVF	WBGene00013534	acr-24	7.36549e-08	0.00136158	-1.14819	0.065	0.211	L4-L1	90.2252	200.606	0.0215827	0.00892857
AVF	WBGene00004736	sca-1	7.37607e-08	0.00136354	-1.62186	0.058	0.196	L4-L1	58.9719	182.448	0.0215827	0.00892857
AVF	WBGene00013365	Y60A3A.19	7.55531e-08	0.00139667	-1.52268	0.036	0.164	L4-L1	51.2153	148.025	0.0215827	0.00892857
AVF	WBGene00008656	lron-5	7.88797e-08	0.00145817	1.61128	0.126	0.045	L4-L1	135.329	44.2605	0.0215827	0.00892857
AVF	WBGene00009676	F44A6.4	7.92911e-08	0.00146578	-3.39177	0.022	0.137	L4-L1	10.5445	114.301	0.0215827	0.00892857
AVF	WBGene00006702	ubc-3	7.94567e-08	0.00146884	-1.83156	0.054	0.199	L4-L1	40.34	144.725	0.0215827	0.00892857
AVF	WBGene00008143	C47E8.4	8.02716e-08	0.0014839	-4.57518	0.007	0.112	L4-L1	0	100.927	0.0215827	0.00892857
AVF	WBGene00018756	plpp-1.1	8.46533e-08	0.0015649	-3.332	0.014	0.135	L4-L1	10.5736	109.944	0.0215827	0.00892857
AVF	WBGene00000279	cah-1	8.82251e-08	0.00163093	-2.03546	0.079	0.22	L4-L1	52.2492	215.517	0.0215827	0.00892857
AVF	WBGene00012662	Y39A1C.1	8.92271e-08	0.00164945	-1.4699	0.025	0.143	L4-L1	47.944	133.644	0.0215827	0.00892857
AVF	WBGene00006651	tts-2	8.93398e-08	0.00165154	-1.17514	0.029	0.159	L4-L1	75.5112	171.174	0.0215827	0.00892857
AVF	WBGene00000941	ddp-1	8.95644e-08	0.00165569	-4.25319	0.011	0.118	L4-L1	4.95452	101.187	0.0215827	0.00892857
AVF	WBGene00008198	C49C3.8	9.14302e-08	0.00169018	-1.67835	0.076	0.225	L4-L1	60.5858	194.906	0.0215827	0.00892857
AVF	WBGene00007192	B0491.5	9.32139e-08	0.00172315	-2.17907	0.036	0.168	L4-L1	30.3535	138.931	0.0215827	0.00892857
AVF	WBGene00016603	met-1	9.37459e-08	0.00173299	-1.40567	0.126	0.28	L4-L1	98.9572	262.971	0.0215827	0.00892857
AVF	WBGene00017304	nmad-1	9.50041e-08	0.00175625	-2.43542	0.036	0.165	L4-L1	21.8668	120.078	0.0215827	0.00892857
AVF	WBGene00004269	rab-6.1	9.51929e-08	0.00175974	-2.92235	0.014	0.125	L4-L1	11.977	93.3697	0.0215827	0.00892857
AVF	WBGene00011497	T05F1.13	9.59916e-08	0.0017745	-5.06415	0.004	0.11	L4-L1	0	81.1253	0.0215827	0.00892857
AVF	WBGene00018757	tag-304	9.85367e-08	0.00182155	-3.71836	0.011	0.118	L4-L1	6.60783	91.5714	0.0215827	0.00892857
AVF	WBGene00008414	D2030.4	1.05517e-07	0.00195059	-2.71536	0.036	0.161	L4-L1	20.1996	134.869	0.0215827	0.00892857
AVF	WBGene00021956	Y57E12AL.1	1.07089e-07	0.00197965	-2.66971	0.036	0.164	L4-L1	20.3857	131.848	0.0215827	0.00892857
AVF	WBGene00017311	F09G2.2	1.10982e-07	0.00205162	-3.39052	0.014	0.121	L4-L1	8.93656	97.337	0.0215827	0.00892857
AVF	WBGene00016195	erd-2.2	1.15237e-07	0.00213028	-3.33681	0.018	0.124	L4-L1	11.9402	124.184	0.0215827	0.00892857
AVF	WBGene00014096	ZK829.7	1.15367e-07	0.00213267	-2.58826	0.018	0.141	L4-L1	17.3711	106.472	0.0215827	0.00892857
AVF	WBGene00006381	tac-1	1.16798e-07	0.00215913	-1.27485	0.022	0.135	L4-L1	38.5794	94.0661	0.0215827	0.00892857
AVF	WBGene00016622	mafr-1	1.21015e-07	0.00223707	-3.90064	0.011	0.115	L4-L1	5.44076	86.4786	0.0215827	0.00892857
AVF	WBGene00000829	ctb-1	1.22321e-07	0.00226122	1.21212	0.327	0.342	L4-L1	1192.67	514.856	0.0215827	0.00892857
AVF	WBGene00000247	bec-1	1.23627e-07	0.00228536	-2.86603	0.018	0.132	L4-L1	13.5753	101.441	0.0215827	0.00892857
AVF	WBGene00022776	perm-3	1.26043e-07	0.00233004	-1.46346	0.115	0.265	L4-L1	91.2687	252.526	0.0215827	0.00892857
AVF	WBGene00015791	C15C7.5	1.27959e-07	0.00236545	-1.27264	0.014	0.126	L4-L1	0	95.8389	0.0215827	0.00892857
AVF	WBGene00019403	K05B2.2	1.28096e-07	0.00236798	-2.1013	0.065	0.198	L4-L1	48.3433	208.824	0.0215827	0.00892857
AVF	WBGene00020287	lsy-13	1.28142e-07	0.00236883	-1.6303	0.036	0.165	L4-L1	50.3844	156.931	0.0215827	0.00892857
AVF	WBGene00003030	lin-45	1.30685e-07	0.00241585	-5.49549	0.004	0.101	L4-L1	0	86.0259	0.0215827	0.00892857
AVF	WBGene00011758	T13H5.4	1.34418e-07	0.00248485	-2.17058	0.014	0.135	L4-L1	23.9588	109.323	0.0215827	0.00892857
AVF	WBGene00006776	unc-40	1.35564e-07	0.00250603	-1.40254	0.058	0.192	L4-L1	71.8259	190.814	0.0215827	0.00892857
AVF	WBGene00007924	rsu-1	1.3566e-07	0.00250781	-2.96276	0.011	0.115	L4-L1	11.7371	94.1524	0.0215827	0.00892857
AVF	WBGene00004504	rpt-4	1.41254e-07	0.00261122	-1.48596	0.068	0.207	L4-L1	60.1226	169.257	0.0215827	0.00892857
AVF	WBGene00010806	M01E5.3	1.44072e-07	0.00266331	-4.15064	0.007	0.109	L4-L1	4.63524	88.558	0.0215827	0.00892857
AVF	WBGene00022749	ZK484.3	1.46544e-07	0.00270901	-1.36964	0.05	0.18	L4-L1	59.9133	155.584	0.0215827	0.00892857
AVF	WBGene00000369	ccf-1	1.49159e-07	0.00275736	-1.63563	0.043	0.168	L4-L1	50.3062	157.272	0.0215827	0.00892857
AVF	WBGene00023458	M02E1.3	1.5419e-07	0.00285036	-3.79272	0.014	0.118	L4-L1	6.41711	93.765	0.0215827	0.00892857
AVF	WBGene00016501	C37C3.9	1.56325e-07	0.00288982	-2.37886	0.036	0.162	L4-L1	26.9812	142.199	0.0215827	0.00892857
AVF	WBGene00002025	hsp-60	1.64429e-07	0.00303964	-1.16492	0.022	0.132	L4-L1	47.1025	106.267	0.0215827	0.00892857
AVF	WBGene00006479	tmbi-4	1.66553e-07	0.00307889	-2.97915	0.022	0.143	L4-L1	13.2662	107.291	0.0215827	0.00892857
AVF	WBGene00020234	T05A12.3	1.67687e-07	0.00309986	-3.54503	0.011	0.119	L4-L1	8.15309	99.2111	0.0215827	0.00892857
AVF	WBGene00016559	C41A3.2	1.68702e-07	0.00311863	-3.1498	0.018	0.126	L4-L1	11.9573	109.173	0.0215827	0.00892857
AVF	WBGene00235164	K09F6.13	1.80987e-07	0.00334572	-2.00413	0.043	0.257	L4-L1	196.527	789.711	0.0215827	0.00892857
AVF	WBGene00016905	ztf-3	1.84751e-07	0.00341531	-4.17071	0.007	0.112	L4-L1	4.41813	85.8917	0.0215827	0.00892857
AVF	WBGene00012897	pisy-1	1.8697e-07	0.00345632	-2.75948	0.036	0.164	L4-L1	20.3558	140.129	0.0215827	0.00892857
AVF	WBGene00018159	F37F2.2	1.95235e-07	0.00360912	-1.19586	0.022	0.129	L4-L1	41.7065	96.2133	0.0215827	0.00892857
AVF	WBGene00013200	Y54E5A.5	2.02569e-07	0.00374469	-3.61208	0.011	0.112	L4-L1	6.60884	85.179	0.0215827	0.00892857
AVF	WBGene00015943	tiar-1	2.03357e-07	0.00375926	-2.20961	0.029	0.147	L4-L1	25.7762	120.738	0.0215827	0.00892857
AVF	WBGene00001425	fis-2	2.09989e-07	0.00388186	-2.9929	0.014	0.119	L4-L1	10.5957	87.0582	0.0215827	0.00892857
AVF	WBGene00021482	Y39H10A.6	2.11479e-07	0.0039094	-3.34161	0.018	0.131	L4-L1	9.1036	95.7794	0.0215827	0.00892857
AVF	WBGene00020115	mboa-6	2.20036e-07	0.00406758	-3.1505	0.011	0.118	L4-L1	9.12046	84.0228	0.0215827	0.00892857
AVF	WBGene00004132	ifet-1	2.21415e-07	0.00409307	-4.41772	0.007	0.11	L4-L1	3.51213	82.595	0.0215827	0.00892857
AVF	WBGene00000843	cup-2	2.21753e-07	0.00409933	-2.75512	0.036	0.155	L4-L1	17.7653	122.212	0.0215827	0.00892857
AVF	WBGene00000159	aps-1	2.21754e-07	0.00409935	-1.99394	0.05	0.18	L4-L1	37.3357	149.992	0.0215827	0.00892857
AVF	WBGene00018271	ctsa-1.1	2.25216e-07	0.00416334	-4.28069	0.007	0.103	L4-L1	10.4036	209.043	0.0215827	0.00892857
AVF	WBGene00015474	C05D9.7	2.27931e-07	0.00421353	-2.33687	0.011	0.113	L4-L1	0	92.6351	0.0215827	0.00892857
AVF	WBGene00018151	F37C12.3	2.32045e-07	0.00428959	1.88358	0.104	0.025	L4-L1	91.553	24.7598	0.0215827	0.00892857
AVF	WBGene00012768	eef-1B.2	2.36696e-07	0.00437556	-1.76218	0.047	0.161	L4-L1	41.9792	143.457	0.0215827	0.00892857
AVF	WBGene00019007	ucr-11	2.38127e-07	0.00440201	1.82301	0.194	0.092	L4-L1	242.157	68.3897	0.0215827	0.00892857
AVF	WBGene00020736	T23F2.3	2.40332e-07	0.00444277	-2.88686	0.043	0.189	L4-L1	32.8595	245.556	0.0215827	0.00892857
AVF	WBGene00185118	K02E2.11	2.41445e-07	0.00446336	-1.35003	0.04	0.174	L4-L1	65.6965	168.232	0.0215827	0.00892857
AVF	WBGene00017240	calu-2	2.4256e-07	0.00448397	-2.13728	0.054	0.185	L4-L1	37.797	167.709	0.0215827	0.00892857
AVF	WBGene00013598	vps-28	2.44334e-07	0.00451676	-1.50369	0.029	0.149	L4-L1	38.2538	109.341	0.0215827	0.00892857
AVF	WBGene00016808	C50D2.5	2.58867e-07	0.00478542	-2.93608	0.018	0.122	L4-L1	12.6999	99.8022	0.0215827	0.00892857
AVF	WBGene00016734	C46H11.10	2.66217e-07	0.00492129	-3.50174	0.014	0.118	L4-L1	6.99181	83.1206	0.0215827	0.00892857
AVF	WBGene00003831	nuo-1	2.66377e-07	0.00492424	-1.29186	0.054	0.192	L4-L1	63.1656	155.383	0.0215827	0.00892857
AVF	WBGene00045495	F11C1.7	2.72629e-07	0.00503982	-1.31805	0.133	0.295	L4-L1	108.334	270.842	0.0215827	0.00892857
AVF	WBGene00020735	T23F2.2	2.75398e-07	0.00509101	-3.39931	0.014	0.116	L4-L1	8.95121	98.0961	0.0215827	0.00892857
AVF	WBGene00008310	C54E10.6	2.78299e-07	0.00514463	-3.29273	0.018	0.135	L4-L1	10.8991	110.175	0.0215827	0.00892857
AVF	WBGene00006836	unc-112	2.84131e-07	0.00525245	-4.9541	0.004	0.11	L4-L1	0	93.8424	0.0215827	0.00892857
AVF	WBGene00018391	rpb-4	2.95476e-07	0.00546217	-2.65414	0.029	0.144	L4-L1	16.6847	107.144	0.0215827	0.00892857
AVF	WBGene00016990	vps-37	2.96574e-07	0.00548246	-3.31406	0.018	0.124	L4-L1	10.514	107.992	0.0215827	0.00892857
AVF	WBGene00004743	scm-1	3.00637e-07	0.00555758	-1.62129	0.04	0.159	L4-L1	40.016	124.061	0.0215827	0.00892857
AVF	WBGene00001178	egl-9	3.04933e-07	0.00563699	2.48267	0.129	0.046	L4-L1	213.021	38.0257	0.0215827	0.00892857
AVF	WBGene00001974	hmg-4	3.16731e-07	0.00585509	-1.33446	0.014	0.124	L4-L1	45.0847	114.452	0.0215827	0.00892857
AVF	WBGene00004184	T19D2.2	3.36784e-07	0.00622579	-1.81623	0.054	0.179	L4-L1	49.1137	174.07	0.0215827	0.00892857
AVF	WBGene00022812	uvs-1	3.40096e-07	0.00628701	-4.54352	0.007	0.101	L4-L1	4.18799	105.889	0.0215827	0.00892857
AVF	WBGene00003218	mep-1	3.41526e-07	0.00631345	-1.9822	0.032	0.147	L4-L1	34.9113	139.199	0.0215827	0.00892857
AVF	WBGene00016278	erp-44.1	3.49667e-07	0.00646394	-5.05511	0.007	0.113	L4-L1	2.41887	92.2694	0.0215827	0.00892857
AVF	WBGene00013899	ZC443.4	3.52588e-07	0.00651795	1.14377	0.464	0.362	L4-L1	833.563	377.275	0.0215827	0.00892857
AVF	WBGene00000383	cdc-14	3.52972e-07	0.00652505	-3.46828	0.018	0.122	L4-L1	9.38184	107.664	0.0215827	0.00892857
AVF	WBGene00003925	pas-4	3.59026e-07	0.00663696	-1.84716	0.061	0.188	L4-L1	46.6716	169.058	0.0215827	0.00892857
AVF	WBGene00004830	slo-1	3.5968e-07	0.00664904	-1.15452	0.054	0.179	L4-L1	71.6917	160.236	0.0215827	0.00892857
AVF	WBGene00011967	pir-1	3.63767e-07	0.0067246	-3.51347	0.011	0.11	L4-L1	8.08916	96.33	0.0215827	0.00892857
AVF	WBGene00013984	ZK512.4	3.78529e-07	0.00699749	-2.21747	0.032	0.144	L4-L1	24.7548	116.642	0.0215827	0.00892857
AVF	WBGene00011512	T05H10.8	3.8831e-07	0.00717831	2.44082	0.129	0.042	L4-L1	182.407	33.5133	0.0215827	0.00892857
AVF	WBGene00014772	F56D5.4	3.96621e-07	0.00733193	-1.44833	0.083	0.228	L4-L1	73.6564	201.827	0.0215827	0.00892857
AVF	WBGene00012434	Y11D7A.10	3.97485e-07	0.00734792	-2.09025	0.036	0.153	L4-L1	28.2522	121.682	0.0215827	0.00892857
AVF	WBGene00020216	trap-2	4.08224e-07	0.00754642	-1.40165	0.05	0.173	L4-L1	53.9698	143.387	0.0215827	0.00892857
AVF	WBGene00019487	ephx-1	4.11489e-07	0.00760679	-1.82512	0.047	0.165	L4-L1	37.7651	134.934	0.0215827	0.00892857
AVF	WBGene00006888	vbh-1	4.48382e-07	0.00828878	-2.14179	0.025	0.134	L4-L1	24.3046	108.69	0.0215827	0.00892857
AVF	WBGene00004467	rpn-11	4.73606e-07	0.00875508	-1.02615	0.266	0.424	L4-L1	257.397	524.777	0.0215827	0.00892857
AVF	WBGene00000161	apa-2	4.98246e-07	0.00921058	-1.01287	0.076	0.217	L4-L1	91.6713	185.557	0.0215827	0.00892857
AVF	WBGene00004147	larp-5	5.01297e-07	0.00926697	1.17363	0.248	0.122	L4-L1	220.467	97.7415	0.0215827	0.00892857
AVF	WBGene00001194	egl-27	5.08557e-07	0.00940118	-1.95957	0.076	0.217	L4-L1	52.5708	205.719	0.0215827	0.00892857
AVF	WBGene00004087	ppk-1	5.39706e-07	0.009977	-2.15485	0.065	0.193	L4-L1	40.126	180.131	0.0215827	0.00892857
AVF	WBGene00003079	lsm-5	5.46231e-07	0.0100976	-1.4397	0.076	0.214	L4-L1	77.1547	210.102	0.0215827	0.00892857
AVF	WBGene00020942	W02D7.6	5.62492e-07	0.0103982	-3.62667	0.014	0.112	L4-L1	7.9592	102.602	0.0215827	0.00892857
AVF	WBGene00011953	ppm-2	5.86502e-07	0.0108421	-2.84103	0.029	0.137	L4-L1	15.464	113.227	0.0215827	0.00892857
AVF	WBGene00019993	rbx-2	6.07462e-07	0.0112295	-1.57477	0.018	0.121	L4-L1	0	115.944	0.0215827	0.00892857
AVF	WBGene00011631	T08G11.4	6.14102e-07	0.0113523	-2.75714	0.029	0.141	L4-L1	17.7675	122.402	0.0215827	0.00892857
AVF	WBGene00004896	smu-2	6.48671e-07	0.0119913	-1.08005	0.04	0.164	L4-L1	62.3909	132.506	0.0215827	0.00892857
AVF	WBGene00004389	rnp-6	6.60763e-07	0.0122149	-2.00771	0.029	0.138	L4-L1	25.0513	102.043	0.0215827	0.00892857
AVF	WBGene00012337	scyl-1	6.76367e-07	0.0125033	-1.76664	0.036	0.158	L4-L1	41.3011	141.598	0.0215827	0.00892857
AVF	WBGene00016458	C35E7.6	6.95721e-07	0.0128611	-2.09399	0.018	0.121	L4-L1	20.4309	88.6061	0.0215827	0.00892857
AVF	WBGene00000549	cls-2	7.12047e-07	0.0131629	-1.68269	0.032	0.149	L4-L1	39.7477	128.6	0.0215827	0.00892857
AVF	WBGene00017085	E01A2.2	7.18554e-07	0.0132832	-2.2813	0.029	0.14	L4-L1	21.6154	106.675	0.0215827	0.00892857
AVF	WBGene00011240	mask-1	7.25612e-07	0.0134137	-2.62728	0.029	0.135	L4-L1	20.7688	130.513	0.0215827	0.00892857
AVF	WBGene00017016	snap-1	7.39869e-07	0.0136772	-1.35579	0.094	0.238	L4-L1	84.138	216.125	0.0215827	0.00892857
AVF	WBGene00006815	unc-83	7.41561e-07	0.0137085	-3.1445	0.014	0.124	L4-L1	12.0011	109.151	0.0215827	0.00892857
AVF	WBGene00011488	nra-2	7.44131e-07	0.013756	-3.11359	0.014	0.112	L4-L1	10.2385	91.5748	0.0215827	0.00892857
AVF	WBGene00011344	T01G9.2	7.51428e-07	0.0138909	-3.29649	0.014	0.11	L4-L1	8.60175	87.8924	0.0215827	0.00892857
AVF	WBGene00004320	rbx-1	7.76594e-07	0.0143561	-2.3004	0.011	0.116	L4-L1	19.0334	95.3774	0.0215827	0.00892857
AVF	WBGene00017757	bra-2	7.79272e-07	0.0144056	-3.18773	0.011	0.104	L4-L1	9.55834	90.2157	0.0215827	0.00892857
AVF	WBGene00009992	F53F4.10	7.83262e-07	0.0144794	-1.12893	0.047	0.164	L4-L1	60.8642	133.74	0.0215827	0.00892857
AVF	WBGene00018509	xrep-4	7.87292e-07	0.0145539	-2.17085	0.047	0.188	L4-L1	35.3412	160.605	0.0215827	0.00892857
AVF	WBGene00022368	Y92H12BR.2	8.46002e-07	0.0156392	-2.42359	0.018	0.124	L4-L1	16.7468	91.6228	0.0215827	0.00892857
AVF	WBGene00005663	sars-1	8.56869e-07	0.0158401	-2.76754	0.029	0.135	L4-L1	17.8007	123.507	0.0215827	0.00892857
AVF	WBGene00000459	ceh-38	8.90171e-07	0.0164557	-2.1244	0.011	0.106	L4-L1	17.8452	79.224	0.0215827	0.00892857
AVF	WBGene00010117	nkb-3	9.50437e-07	0.0175698	1.55626	0.133	0.042	L4-L1	156.448	53.1754	0.0215827	0.00892857
AVF	WBGene00009969	F53B7.7	9.52108e-07	0.0176007	-4.74516	0.007	0.103	L4-L1	0	89.6883	0.0215827	0.00892857
AVF	WBGene00022114	Y71F9AL.9	1.0129e-06	0.0187244	-1.89363	0.025	0.144	L4-L1	38.0213	142.459	0.0215827	0.00892857
AVF	WBGene00022201	Y71H10B.1	1.03554e-06	0.019143	-1.73014	0.058	0.192	L4-L1	47.5687	158.853	0.0215827	0.00892857
AVF	WBGene00007579	C14B1.8	1.03938e-06	0.019214	-3.08799	0.018	0.122	L4-L1	12.5538	109.652	0.0215827	0.00892857
AVF	WBGene00012290	W05H12.2	1.04011e-06	0.0192275	-1.85702	0.083	0.22	L4-L1	58.9287	214.616	0.0215827	0.00892857
AVF	WBGene00012973	spat-2	1.12859e-06	0.0208632	-1.8328	0.043	0.156	L4-L1	43.2492	155.189	0.0215827	0.00892857
AVF	WBGene00021826	txl-1	1.13785e-06	0.0210342	-2.19427	0.025	0.126	L4-L1	23.5956	109.481	0.0215827	0.00892857
AVF	WBGene00011940	T23B5.3	1.16343e-06	0.0215073	-2.20874	0.036	0.146	L4-L1	26.0352	121.858	0.0215827	0.00892857
AVF	WBGene00011734	mlc-5	1.16872e-06	0.0216049	-1.20888	0.022	0.126	L4-L1	39.6411	92.3099	0.0215827	0.00892857
AVF	WBGene00021849	Y54F10AM.5	1.16929e-06	0.0216154	-1.47829	0.036	0.159	L4-L1	41.3518	116.061	0.0215827	0.00892857
AVF	WBGene00018208	F39G3.3	1.20481e-06	0.022272	-3.14222	0.011	0.103	L4-L1	9.59608	87.7853	0.0215827	0.00892857
AVF	WBGene00012813	Y43F8B.2	1.20579e-06	0.0222903	1.01459	0.698	0.804	L4-L1	9939.75	4919.75	0.0215827	0.00892857
AVF	WBGene00000266	bre-1	1.21383e-06	0.0224389	-1.12471	0.04	0.156	L4-L1	58.6624	128.547	0.0215827	0.00892857
AVF	WBGene00016121	ift-43	1.24809e-06	0.0230723	-3.11233	0.014	0.113	L4-L1	10.1492	90.777	0.0215827	0.00892857
AVF	WBGene00007067	4R79.2	1.2759e-06	0.0235862	-1.6768	0.115	0.249	L4-L1	100.208	321.362	0.0215827	0.00892857
AVF	WBGene00021868	atln-1	1.29042e-06	0.0238546	-1.71267	0.036	0.147	L4-L1	35.0508	115.909	0.0215827	0.00892857
AVF	WBGene00009772	ztf-7	1.29586e-06	0.0239553	-1.49057	0.05	0.17	L4-L1	53.6374	151.582	0.0215827	0.00892857
AVF	WBGene00006791	unc-57	1.31244e-06	0.0242618	-1.11121	0.097	0.246	L4-L1	89.9288	194.888	0.0215827	0.00892857
AVF	WBGene00001978	hmp-1	1.31833e-06	0.0243706	-3.81726	0.011	0.101	L4-L1	5.56919	83.4242	0.0215827	0.00892857
AVF	WBGene00006771	tln-1	1.34655e-06	0.0248923	-1.43324	0.011	0.101	L4-L1	32.3105	88.0731	0.0215827	0.00892857
AVF	WBGene00002177	jkk-1	1.38138e-06	0.0255362	-1.10455	0.187	0.338	L4-L1	209.786	451.743	0.0215827	0.00892857
AVF	WBGene00003930	pat-3	1.41926e-06	0.0262364	-2.08404	0.022	0.122	L4-L1	22.2909	95.8817	0.0215827	0.00892857
AVF	WBGene00014016	ZK632.9	1.429e-06	0.0264165	-1.17444	0.108	0.254	L4-L1	100.315	227.126	0.0215827	0.00892857
AVF	WBGene00021292	copb-1	1.46881e-06	0.0271523	1.56177	0.227	0.109	L4-L1	234.076	79.2613	0.0215827	0.00892857
AVF	WBGene00004769	sel-12	1.50419e-06	0.0278064	-1.48818	0.025	0.125	L4-L1	35.531	100.521	0.0215827	0.00892857
AVF	WBGene00018776	F53H1.1	1.57068e-06	0.0290357	-2.90198	0.025	0.124	L4-L1	15.0175	114.786	0.0215827	0.00892857
AVF	WBGene00012983	men-1	1.68819e-06	0.0312079	-1.69627	0.061	0.177	L4-L1	43.0848	140.66	0.0215827	0.00892857
AVF	WBGene00020423	prp-19	1.75338e-06	0.032413	-2.22171	0.022	0.129	L4-L1	23.1308	109.414	0.0215827	0.00892857
AVF	WBGene00007352	cdc-48.1	1.81697e-06	0.0335885	-2.70391	0.036	0.146	L4-L1	20.0496	132.832	0.0215827	0.00892857
AVF	WBGene00000209	asg-1	1.83875e-06	0.0339912	-2.31659	0.05	0.171	L4-L1	31.6506	159.299	0.0215827	0.00892857
AVF	WBGene00003772	nlr-1	1.89614e-06	0.035052	-2.086	0.011	0.106	L4-L1	0	116.842	0.0215827	0.00892857
AVF	WBGene00007193	B0491.6	1.90241e-06	0.0351679	-1.46265	0.025	0.131	L4-L1	38.0923	105.827	0.0215827	0.00892857
AVF	WBGene00010199	bet-2	1.91881e-06	0.0354711	-1.84113	0.029	0.132	L4-L1	36.1406	130.621	0.0215827	0.00892857
AVF	WBGene00000074	adm-2	1.9291e-06	0.0356614	-1.482	0.014	0.107	L4-L1	32.3347	91.1743	0.0215827	0.00892857
AVF	WBGene00018849	spt-16	2.00368e-06	0.0370401	-1.2509	0.032	0.149	L4-L1	54.8407	131.218	0.0215827	0.00892857
AVF	WBGene00023405	sor-1	2.02593e-06	0.0374513	-2.41565	0.022	0.119	L4-L1	16.5284	89.9519	0.0215827	0.00892857
AVF	WBGene00007939	C34F6.5	2.0412e-06	0.0377337	-2.37244	0.036	0.143	L4-L1	29.9617	156.854	0.0215827	0.00892857
AVF	WBGene00004349	rgs-6	2.06441e-06	0.0381627	-1.67323	0.018	0.129	L4-L1	29.4891	95.0399	0.0215827	0.00892857
AVF	WBGene00012258	W04G3.5	2.1332e-06	0.0394344	1.37493	0.022	0.119	L4-L1	0	85.9455	0.0215827	0.00892857
AVF	WBGene00013360	tmed-4	2.13782e-06	0.0395197	-1.75847	0.022	0.131	L4-L1	30.6235	104.67	0.0215827	0.00892857
AVF	WBGene00013897	ZC443.2	2.14298e-06	0.0396151	-1.46004	0.032	0.141	L4-L1	47.3145	131.007	0.0215827	0.00892857
AVF	WBGene00004451	rpl-37	2.17424e-06	0.040193	1.21287	0.205	0.088	L4-L1	233.912	100.926	0.0215827	0.00892857
AVF	WBGene00009739	F45H10.2	2.23591e-06	0.0413331	1.61609	0.176	0.083	L4-L1	220.434	71.8766	0.0215827	0.00892857
AVF	WBGene00022078	epg-9	2.28949e-06	0.0423235	-2.11716	0.018	0.112	L4-L1	21.3109	93.8604	0.0215827	0.00892857
AVF	WBGene00015501	C06A5.3	2.29593e-06	0.0424426	-2.96132	0.022	0.128	L4-L1	12.3179	98.59	0.0215827	0.00892857
AVF	WBGene00008868	F15G9.5	2.32356e-06	0.0429534	-3.42416	0.018	0.131	L4-L1	10.1592	112.759	0.0215827	0.00892857
AVF	WBGene00012885	iscu-1	2.34338e-06	0.0433197	-1.868	0.025	0.128	L4-L1	26.0729	96.3373	0.0215827	0.00892857
AVF	WBGene00004203	swsn-1	2.34877e-06	0.0434193	-2.29018	0.014	0.104	L4-L1	16.3892	81.7663	0.0215827	0.00892857
AVF	WBGene00007980	C36E8.1	2.43863e-06	0.0450805	-2.88146	0.032	0.138	L4-L1	16.7018	125.654	0.0215827	0.00892857
AVF	WBGene00021528	gbb-1	2.47888e-06	0.0458245	-2.85731	0.014	0.109	L4-L1	12.0016	89.4271	0.0215827	0.00892857
AVF	WBGene00019697	M01B12.4	2.48564e-06	0.0459495	-1.2002	0.014	0.112	L4-L1	40.0687	92.741	0.0215827	0.00892857
AVF	WBGene00006923	vhp-1	2.52774e-06	0.0467278	-3.37752	0.007	0.104	L4-L1	0	85.2908	0.0215827	0.00892857
AVF	WBGene00009671	mfap-1	2.56967e-06	0.0475029	-4.27078	0.011	0.101	L4-L1	4.30198	89.8432	0.0215827	0.00892857
AVF	WBGene00003087	lsy-2	2.59796e-06	0.0480259	-2.92419	0.014	0.104	L4-L1	9.63015	75.674	0.0215827	0.00892857
AVF	WBGene00044784	F13H10.8	2.63376e-06	0.0486876	-1.64309	0.014	0.104	L4-L1	24.772	78.3428	0.0215827	0.00892857
AVF	WBGene00001094	dars-1	2.6391e-06	0.0487864	-2.71511	0.011	0.115	L4-L1	0	87.5755	0.0215827	0.00892857
AVF	WBGene00004085	pph-4.1	2.64461e-06	0.0488882	-3.08833	0.014	0.103	L4-L1	8.3071	73.5618	0.0215827	0.00892857
AVF	WBGene00008345	C56A3.6	2.65835e-06	0.0491422	-1.23088	0.025	0.129	L4-L1	40.5741	95.9206	0.0215827	0.00892857
AVF	WBGene00011605	sftb-1	2.67868e-06	0.0495181	-1.89832	0.022	0.122	L4-L1	28.1381	106.08	0.0215827	0.00892857
AVH	WBGene00012128	nra-1	1.36448e-94	2.52237e-90	-3.21319	0.72	0.986	L4-L1	3121.81	28954.6	0.0191083	0.0167598
AVH	WBGene00007511	C10C5.7	4.33614e-84	8.01579e-80	-4.44772	0.054	0.835	L4-L1	308.234	6732.79	0.0191083	0.0167598
AVH	WBGene00020229	T05A8.3	6.01327e-76	1.11161e-71	5.60153	0.694	0.036	L4-L1	3986.95	0	0.0191083	0.0167598
AVH	WBGene00007487	C09G1.5	8.80689e-75	1.62804e-70	3.45631	0.828	0.115	L4-L1	4017.85	365.799	0.0191083	0.0167598
AVH	WBGene00045340	T10G3.8	1.53726e-74	2.84178e-70	3.24392	0.895	0.293	L4-L1	9215.96	972.54	0.0191083	0.0167598
AVH	WBGene00009691	F44E5.4	2.09814e-69	3.87862e-65	3.79032	0.803	0.254	L4-L1	61104.9	4415.85	0.0191083	0.0167598
AVH	WBGene00009692	F44E5.5	4.79689e-69	8.86753e-65	3.6653	0.825	0.285	L4-L1	57969.9	4568.64	0.0191083	0.0167598
AVH	WBGene00018298	nlp-50	1.0003e-66	1.84915e-62	2.00166	0.959	0.866	L4-L1	40232.3	10046.5	0.0191083	0.0167598
AVH	WBGene00020126	flp-26	1.89019e-64	3.4942e-60	-1.42249	0.952	0.994	L4-L1	14235.7	38160.3	0.0191083	0.0167598
AVH	WBGene00020317	pdf-1	8.88697e-63	1.64284e-58	1.85966	0.959	0.93	L4-L1	42984.6	11843.7	0.0191083	0.0167598
AVH	WBGene00002018	hsp-16.41	2.69152e-57	4.97554e-53	3.73799	0.691	0.187	L4-L1	25614.7	1919.42	0.0191083	0.0167598
AVH	WBGene00018314	F41H10.1	8.07285e-56	1.49235e-51	2.37221	0.825	0.212	L4-L1	3476.71	671.3	0.0191083	0.0167598
AVH	WBGene00018068	F35H10.2	8.82861e-55	1.63206e-50	-2.20471	0.653	0.899	L4-L1	2123.06	9788.79	0.0191083	0.0167598
AVH	WBGene00007345	C05E7.3	2.77895e-52	5.13717e-48	-2.5102	0.414	0.841	L4-L1	922.745	5258.99	0.0191083	0.0167598
AVH	WBGene00002016	hsp-16.2	7.45502e-52	1.37813e-47	3.28948	0.64	0.159	L4-L1	28246.7	2888.6	0.0191083	0.0167598
AVH	WBGene00014107	ZK856.6	3.65079e-51	6.74884e-47	-2.24828	0.755	0.88	L4-L1	2178	10349.1	0.0191083	0.0167598
AVH	WBGene00010962	ctc-3	2.43433e-49	4.50011e-45	2.46972	0.414	0.165	L4-L1	2985.46	538.718	0.0191083	0.0167598
AVH	WBGene00019293	K02A6.2	9.44176e-48	1.7454e-43	2.28004	0.768	0.19	L4-L1	3046.87	627.107	0.0191083	0.0167598
AVH	WBGene00011854	T20B3.14	2.3863e-47	4.41131e-43	-1.99959	0.688	0.872	L4-L1	1864.84	7458.34	0.0191083	0.0167598
AVH	WBGene00003757	nlp-19	2.37021e-45	4.38157e-41	-1.20692	0.93	0.966	L4-L1	8858.94	20451.3	0.0191083	0.0167598
AVH	WBGene00011899	nlp-68	6.22142e-45	1.15009e-40	-3.15748	0.35	0.743	L4-L1	493.336	4404.37	0.0191083	0.0167598
AVH	WBGene00010965	ctc-2	1.10572e-44	2.04404e-40	2.12246	0.347	0.154	L4-L1	2181.33	500.736	0.0191083	0.0167598
AVH	WBGene00017671	pgal-1	1.68758e-44	3.11966e-40	1.64846	0.898	0.656	L4-L1	9596	3060.69	0.0191083	0.0167598
AVH	WBGene00044615	B0252.8	1.80625e-42	3.33903e-38	2.19047	0.691	0.159	L4-L1	1927.89	422.161	0.0191083	0.0167598
AVH	WBGene00003963	pdi-2	6.09414e-42	1.12656e-37	2.67491	0.567	0.095	L4-L1	1495.47	233.945	0.0191083	0.0167598
AVH	WBGene00002017	hsp-16.11	1.26351e-41	2.33573e-37	1.88321	0.691	0.182	L4-L1	8505.64	2305.37	0.0191083	0.0167598
AVH	WBGene00010964	ctc-1	1.33303e-41	2.46423e-37	1.72722	0.529	0.218	L4-L1	2739.9	827.335	0.0191083	0.0167598
AVH	WBGene00003748	nlp-10	8.05234e-41	1.48855e-36	3.74149	0.545	0.075	L4-L1	1582.38	118.049	0.0191083	0.0167598
AVH	WBGene00001717	grl-8	1.20204e-40	2.22209e-36	1.73573	0.901	0.508	L4-L1	12068.8	3623.5	0.0191083	0.0167598
AVH	WBGene00006839	unc-115	3.52504e-40	6.5164e-36	3.08927	0.519	0.061	L4-L1	946.264	110.942	0.0191083	0.0167598
AVH	WBGene00010963	nduo-4	6.16457e-40	1.13958e-35	2.55031	0.172	0.042	L4-L1	560.902	95.5315	0.0191083	0.0167598
AVH	WBGene00019623	K10C9.1	1.23677e-39	2.2863e-35	1.86846	0.748	0.209	L4-L1	2141.9	586.422	0.0191083	0.0167598
AVH	WBGene00010959	nduo-1	3.5715e-39	6.60228e-35	1.32045	0.223	0.115	L4-L1	795.34	318.312	0.0191083	0.0167598
AVH	WBGene00009122	tct-1	3.59935e-39	6.65375e-35	2.23166	0.596	0.112	L4-L1	1165.72	247.993	0.0191083	0.0167598
AVH	WBGene00001448	flp-5	3.62127e-38	6.69429e-34	-1.45004	0.847	0.947	L4-L1	8008.87	21881.6	0.0191083	0.0167598
AVH	WBGene00002026	hsp-70	4.66652e-38	8.62653e-34	13.1253	0.204	0	L4-L1	2495.71	0	0.0191083	0.0167598
AVH	WBGene00003171	mec-7	5.96992e-38	1.1036e-33	1.88949	0.669	0.218	L4-L1	2042.64	551.131	0.0191083	0.0167598
AVH	WBGene00007301	C04F12.7	2.04308e-36	3.77685e-32	2.1511	0.478	0.056	L4-L1	767.133	172.507	0.0191083	0.0167598
AVH	WBGene00000829	ctb-1	2.13015e-36	3.93779e-32	1.18701	0.248	0.07	L4-L1	656.51	288.202	0.0191083	0.0167598
AVH	WBGene00012813	Y43F8B.2	2.90164e-35	5.36397e-31	1.88526	0.799	0.447	L4-L1	9639.2	2608.97	0.0191083	0.0167598
AVH	WBGene00019904	twk-49	8.27538e-35	1.52979e-30	1.98392	0.57	0.117	L4-L1	1109.62	280.314	0.0191083	0.0167598
AVH	WBGene00008826	fbxa-100	1.65778e-34	3.06457e-30	2.29723	0.631	0.151	L4-L1	1829.99	372.101	0.0191083	0.0167598
AVH	WBGene00010958	ndfl-4	4.13712e-33	7.64789e-29	1.28	0.306	0.126	L4-L1	745.02	306.644	0.0191083	0.0167598
AVH	WBGene00009315	F32B4.5	6.55904e-33	1.2125e-28	1.738	0.656	0.187	L4-L1	1804.84	540.866	0.0191083	0.0167598
AVH	WBGene00011327	hlh-34	1.68027e-32	3.10615e-28	2.47065	0.58	0.126	L4-L1	1337.39	241.052	0.0191083	0.0167598
AVH	WBGene00010424	lep-5	2.27584e-32	4.20712e-28	11.3458	0.309	0	L4-L1	726.721	0	0.0191083	0.0167598
AVH	WBGene00013899	ZC443.4	8.81629e-32	1.62978e-27	3.06277	0.363	0.031	L4-L1	587.781	70.1013	0.0191083	0.0167598
AVH	WBGene00000097	aip-1	2.06295e-30	3.81357e-26	3.35788	0.535	0.17	L4-L1	6671.76	650.493	0.0191083	0.0167598
AVH	WBGene00004441	rpl-27	4.12231e-30	7.6205e-26	1.26621	0.755	0.293	L4-L1	2196.23	912.955	0.0191083	0.0167598
AVH	WBGene00010967	nduo-5	1.19335e-29	2.20604e-25	1.29036	0.204	0.067	L4-L1	397.309	162.288	0.0191083	0.0167598
AVH	WBGene00016616	C43H6.3	4.1503e-28	7.67225e-24	4.76896	0.312	0.011	L4-L1	362.932	13.0438	0.0191083	0.0167598
AVH	WBGene00003902	pab-1	1.80352e-27	3.33398e-23	1.40107	0.704	0.277	L4-L1	2058.3	779.211	0.0191083	0.0167598
AVH	WBGene00010961	nduo-2	1.9248e-27	3.55819e-23	2.26946	0.134	0.039	L4-L1	333.481	68.9516	0.0191083	0.0167598
AVH	WBGene00021350	Y37E3.8	2.38529e-27	4.40945e-23	-2.38057	0.398	0.656	L4-L1	618.884	3224.75	0.0191083	0.0167598
AVH	WBGene00002189	kin-1	9.42813e-27	1.74288e-22	1.26853	0.682	0.226	L4-L1	1377.93	571.793	0.0191083	0.0167598
AVH	WBGene00020114	pde-4	1.22458e-26	2.26375e-22	1.48774	0.685	0.235	L4-L1	1599.59	570.193	0.0191083	0.0167598
AVH	WBGene00013882	msa-1	1.35248e-26	2.50019e-22	1.59488	0.748	0.419	L4-L1	8490.44	2810.63	0.0191083	0.0167598
AVH	WBGene00011692	T10G3.1	1.63765e-26	3.02737e-22	1.71742	0.462	0.087	L4-L1	710.018	215.722	0.0191083	0.0167598
AVH	WBGene00004480	rps-11	3.02322e-25	5.58872e-21	-2.41668	0.306	0.62	L4-L1	547.503	2925.07	0.0191083	0.0167598
AVH	WBGene00019488	K07D4.9	5.01822e-25	9.27669e-21	1.63733	0.637	0.201	L4-L1	1962.68	630.735	0.0191083	0.0167598
AVH	WBGene00018519	F46H5.3	1.5491e-24	2.86367e-20	1.40441	0.532	0.193	L4-L1	1365.35	515.699	0.0191083	0.0167598
AVH	WBGene00004419	rpl-7A	6.91076e-24	1.27752e-19	1.24475	0.717	0.31	L4-L1	2203.23	929.572	0.0191083	0.0167598
AVH	WBGene00001452	flp-9	7.22412e-24	1.33545e-19	2.78222	0.102	0.034	L4-L1	1319.13	0	0.0191083	0.0167598
AVH	WBGene00006802	unc-69	1.29755e-23	2.39865e-19	1.51656	0.541	0.168	L4-L1	894.234	312.368	0.0191083	0.0167598
AVH	WBGene00006721	ubh-1	1.85226e-23	3.42409e-19	3.02877	0.328	0.039	L4-L1	451.992	55.1577	0.0191083	0.0167598
AVH	WBGene00001455	flp-12	5.2742e-23	9.74988e-19	-1.34118	0.697	0.821	L4-L1	2668.14	6760.53	0.0191083	0.0167598
AVH	WBGene00010419	atp-1	6.03633e-23	1.11588e-18	1.16809	0.468	0.142	L4-L1	838.53	373.011	0.0191083	0.0167598
AVH	WBGene00008920	eef-1G	6.1531e-23	1.13746e-18	1.2996	0.729	0.358	L4-L1	2108.36	856.355	0.0191083	0.0167598
AVH	WBGene00011480	enpl-1	2.36577e-22	4.37336e-18	1.4706	0.443	0.103	L4-L1	718.814	259.2	0.0191083	0.0167598
AVH	WBGene00006911	vha-2	3.8134e-22	7.04945e-18	1.71184	0.43	0.115	L4-L1	705.192	215.091	0.0191083	0.0167598
AVH	WBGene00016250	hsp-110	4.54741e-22	8.40635e-18	1.47764	0.564	0.196	L4-L1	1280.65	459.696	0.0191083	0.0167598
AVH	WBGene00022144	pghm-1	7.71579e-22	1.42634e-17	1.0313	0.85	0.573	L4-L1	4843.08	2369.43	0.0191083	0.0167598
AVH	WBGene00004438	rpl-25.1	8.46487e-22	1.56482e-17	1.31779	0.516	0.159	L4-L1	951.054	381.355	0.0191083	0.0167598
AVH	WBGene00001167	eef-2	1.19135e-21	2.20232e-17	1.31773	0.611	0.257	L4-L1	1475.79	591.93	0.0191083	0.0167598
AVH	WBGene00004409	rla-1	4.46076e-21	8.24615e-17	1.05729	0.742	0.33	L4-L1	2473.54	1188.47	0.0191083	0.0167598
AVH	WBGene00008930	F18A11.3	2.1787e-20	4.02755e-16	2.84824	0.274	0.028	L4-L1	331.696	45.8249	0.0191083	0.0167598
AVH	WBGene00001718	grl-9	3.50644e-20	6.482e-16	1.76379	0.513	0.151	L4-L1	1249.93	367.878	0.0191083	0.0167598
AVH	WBGene00004495	rps-26	6.44112e-20	1.19071e-15	-1.76655	0.459	0.642	L4-L1	902.306	3071.4	0.0191083	0.0167598
AVH	WBGene00004497	rps-28	9.95338e-20	1.83998e-15	-2.02097	0.354	0.567	L4-L1	514.478	2089.78	0.0191083	0.0167598
AVH	WBGene00304808	F47E1.20	1.26762e-19	2.34333e-15	1.29135	0.548	0.17	L4-L1	1131.63	462.185	0.0191083	0.0167598
AVH	WBGene00219414	F14H3.15	1.52081e-19	2.81136e-15	2.52503	0.296	0.036	L4-L1	430.816	74.6232	0.0191083	0.0167598
AVH	WBGene00013317	Y57G11C.22	1.52201e-19	2.81358e-15	1.62549	0.325	0.061	L4-L1	399.177	129.188	0.0191083	0.0167598
AVH	WBGene00007683	C18E9.2	1.8379e-19	3.39755e-15	1.99624	0.261	0.034	L4-L1	348.826	87.2319	0.0191083	0.0167598
AVH	WBGene00013311	sec-61.A	3.89615e-19	7.20242e-15	2.15566	0.35	0.064	L4-L1	476.037	106.626	0.0191083	0.0167598
AVH	WBGene00304812	ZK380.6	4.49933e-19	8.31746e-15	-3.51995	0.341	0.55	L4-L1	1913.31	21950.3	0.0191083	0.0167598
AVH	WBGene00022951	C30E1.9	5.06364e-19	9.36065e-15	-1.55267	0.742	0.799	L4-L1	3424.59	10046.9	0.0191083	0.0167598
AVH	WBGene00010957	nduo-6	5.37601e-19	9.93808e-15	1.05857	0.615	0.413	L4-L1	6129.65	2942.77	0.0191083	0.0167598
AVH	WBGene00020844	T27A10.2	5.40254e-19	9.98714e-15	1.24894	0.828	0.575	L4-L1	6260.12	2633.86	0.0191083	0.0167598
AVH	WBGene00001911	his-37	7.64075e-19	1.41247e-14	1.05989	0.761	0.427	L4-L1	3803.91	1824.45	0.0191083	0.0167598
AVH	WBGene00010507	K02E2.6	2.00611e-18	3.7085e-14	1.86129	0.341	0.073	L4-L1	489.573	134.553	0.0191083	0.0167598
AVH	WBGene00009119	ndk-1	2.12311e-18	3.92479e-14	1.06934	0.723	0.391	L4-L1	2791.41	1330.15	0.0191083	0.0167598
AVH	WBGene00219758	linc-11	2.56967e-18	4.75028e-14	1.52333	0.35	0.07	L4-L1	569.344	197.895	0.0191083	0.0167598
AVH	WBGene00022668	ZK154.6	3.96422e-18	7.32825e-14	-2.36416	0.363	0.567	L4-L1	486.456	2505.86	0.0191083	0.0167598
AVH	WBGene00004446	rpl-32	4.27179e-18	7.89683e-14	-1.89897	0.408	0.606	L4-L1	700.856	2615.13	0.0191083	0.0167598
AVH	WBGene00015168	pdi-6	6.502e-18	1.20196e-13	1.40072	0.42	0.131	L4-L1	937.057	354.735	0.0191083	0.0167598
AVH	WBGene00012179	W01D2.1	8.23474e-18	1.52227e-13	-2.53359	0.242	0.486	L4-L1	329.762	1910.86	0.0191083	0.0167598
AVH	WBGene00008114	C46C2.6	1.07475e-17	1.98679e-13	3.04444	0.252	0.025	L4-L1	358.78	43.2453	0.0191083	0.0167598
AVH	WBGene00050939	C05G5.7	1.13546e-17	2.09901e-13	-3.84972	0.143	0.405	L4-L1	198.79	2870.22	0.0191083	0.0167598
AVH	WBGene00018985	F56F10.2	1.37311e-17	2.53833e-13	2.30275	0.229	0.028	L4-L1	244.54	49.3468	0.0191083	0.0167598
AVH	WBGene00021043	pck-1	1.86937e-17	3.45571e-13	2.11472	0.258	0.05	L4-L1	327.259	75.3531	0.0191083	0.0167598
AVH	WBGene00004425	rpl-13	2.08508e-17	3.85447e-13	-2.4945	0.309	0.525	L4-L1	351.867	1984.4	0.0191083	0.0167598
AVH	WBGene00004450	rpl-36	2.27276e-17	4.20142e-13	-2.21311	0.296	0.525	L4-L1	443.901	2059.71	0.0191083	0.0167598
AVH	WBGene00014472	MTCE.33	2.90183e-17	5.36433e-13	1.15184	0.201	0.087	L4-L1	669.019	300.943	0.0191083	0.0167598
AVH	WBGene00002008	hsp-4	3.61845e-17	6.68907e-13	2.33354	0.252	0.039	L4-L1	529.227	104.777	0.0191083	0.0167598
AVH	WBGene00015448	srab-3	8.70086e-17	1.60844e-12	1.37596	0.398	0.101	L4-L1	509.39	196.113	0.0191083	0.0167598
AVH	WBGene00016635	C44B11.6	9.55439e-17	1.76622e-12	1.29026	0.36	0.089	L4-L1	530.923	216.931	0.0191083	0.0167598
AVH	WBGene00007316	nlp-41	1.08207e-16	2.00031e-12	-1.36276	0.643	0.715	L4-L1	1660.48	4271.24	0.0191083	0.0167598
AVH	WBGene00004423	rpl-11.2	1.28379e-16	2.37321e-12	-1.80713	0.395	0.575	L4-L1	664.149	2325.46	0.0191083	0.0167598
AVH	WBGene00002994	lin-5	1.4457e-16	2.67252e-12	1.92404	0.223	0.02	L4-L1	219.939	0	0.0191083	0.0167598
AVH	WBGene00009732	cope-1	1.83004e-16	3.38302e-12	1.20345	0.283	0.056	L4-L1	279.868	121.386	0.0191083	0.0167598
AVH	WBGene00003111	mab-20	1.8795e-16	3.47445e-12	2.13255	0.252	0.031	L4-L1	266.748	0	0.0191083	0.0167598
AVH	WBGene00022453	ncap-1	1.99587e-16	3.68956e-12	3.117	0.217	0.022	L4-L1	249.275	28.4888	0.0191083	0.0167598
AVH	WBGene00018187	twf-2	2.28299e-16	4.22034e-12	1.39129	0.312	0.073	L4-L1	381.15	145.138	0.0191083	0.0167598
AVH	WBGene00004474	rps-5	3.46345e-16	6.40254e-12	-2.1194	0.312	0.528	L4-L1	501.907	2182.45	0.0191083	0.0167598
AVH	WBGene00010470	cdr-4	9.78418e-16	1.8087e-11	2.36653	0.287	0.056	L4-L1	562.338	108.823	0.0191083	0.0167598
AVH	WBGene00019607	K10B2.4	1.84354e-15	3.40796e-11	1.05473	0.411	0.123	L4-L1	561.911	270.366	0.0191083	0.0167598
AVH	WBGene00004452	rpl-38	1.86124e-15	3.44069e-11	-1.17441	0.64	0.712	L4-L1	1645.71	3714.98	0.0191083	0.0167598
AVH	WBGene00013463	kdp-1	1.98439e-15	3.66834e-11	2.43782	0.204	0.02	L4-L1	173.003	31.7088	0.0191083	0.0167598
AVH	WBGene00018281	tbc-18	2.69465e-15	4.98134e-11	3.79332	0.178	0.008	L4-L1	165.313	0	0.0191083	0.0167598
AVH	WBGene00014200	scrm-2	4.893e-15	9.04519e-11	1.11519	0.567	0.226	L4-L1	1379.41	636.678	0.0191083	0.0167598
AVH	WBGene00009004	pfd-6	9.72927e-15	1.79855e-10	1.67045	0.204	0.034	L4-L1	189.065	59.2103	0.0191083	0.0167598
AVH	WBGene00001331	erd-2.1	1.00309e-14	1.85431e-10	2.22626	0.197	0.025	L4-L1	188.37	40.0449	0.0191083	0.0167598
AVH	WBGene00219375	C02B8.12	1.29388e-14	2.39187e-10	1.5047	0.226	0.028	L4-L1	324.571	114.212	0.0191083	0.0167598
AVH	WBGene00004622	rrn-3.1	1.72827e-14	3.19488e-10	-2.51737	0.704	0.757	L4-L1	3844.76	22017	0.0191083	0.0167598
AVH	WBGene00023068	rpl-41.2	2.1307e-14	3.93881e-10	-1.29761	0.596	0.679	L4-L1	1501.77	3692.39	0.0191083	0.0167598
AVH	WBGene00004744	scp-1	2.26636e-14	4.1896e-10	2.3112	0.223	0.031	L4-L1	1163.43	234.204	0.0191083	0.0167598
AVH	WBGene00004498	rps-29	4.04219e-14	7.47238e-10	-1.82873	0.417	0.57	L4-L1	677.117	2406.1	0.0191083	0.0167598
AVH	WBGene00016977	akap-1	6.3682e-14	1.17722e-09	-1.94991	0.271	0.483	L4-L1	507.39	1961.19	0.0191083	0.0167598
AVH	WBGene00019205	kcc-2	6.62217e-14	1.22417e-09	2.98964	0.185	0.017	L4-L1	183.477	0	0.0191083	0.0167598
AVH	WBGene00009180	nurf-1	8.92242e-14	1.6494e-09	2.11059	0.315	0.117	L4-L1	1233.21	285.354	0.0191083	0.0167598
AVH	WBGene00004483	rps-14	9.86158e-14	1.82301e-09	-2.00645	0.43	0.57	L4-L1	658.456	2646.56	0.0191083	0.0167598
AVH	WBGene00043064	nbet-1	1.07043e-13	1.97879e-09	2.73942	0.159	0.014	L4-L1	175.534	26.0532	0.0191083	0.0167598
AVH	WBGene00000502	chp-1	1.32658e-13	2.45232e-09	8.63279	0.14	0	L4-L1	110.561	0	0.0191083	0.0167598
AVH	WBGene00006889	pfd-3	1.72756e-13	3.19357e-09	2.52296	0.207	0.028	L4-L1	212.918	36.8203	0.0191083	0.0167598
AVH	WBGene00008405	ttll-12	2.11854e-13	3.91633e-09	2.68953	0.197	0.025	L4-L1	494.392	76.4051	0.0191083	0.0167598
AVH	WBGene00009688	F44E5.1	2.32841e-13	4.30429e-09	1.24776	0.204	0.042	L4-L1	224.628	94.4476	0.0191083	0.0167598
AVH	WBGene00001946	his-72	2.52519e-13	4.66806e-09	-2.22042	0.338	0.517	L4-L1	527.225	2458.15	0.0191083	0.0167598
AVH	WBGene00004445	rpl-31	2.93462e-13	5.42494e-09	-2.31941	0.325	0.503	L4-L1	462.317	2309.41	0.0191083	0.0167598
AVH	WBGene00004494	rps-25	4.29453e-13	7.93887e-09	-1.61751	0.481	0.595	L4-L1	922.755	2832.03	0.0191083	0.0167598
AVH	WBGene00010966	nduo-3	4.29693e-13	7.94331e-09	1.50093	0.111	0.047	L4-L1	199.196	70.2128	0.0191083	0.0167598
AVH	WBGene00020390	T10B5.4	4.5527e-13	8.41612e-09	1.10074	0.328	0.095	L4-L1	396.983	184.974	0.0191083	0.0167598
AVH	WBGene00018701	pccb-1	7.06158e-13	1.3054e-08	2.73578	0.166	0.02	L4-L1	159.557	23.721	0.0191083	0.0167598
AVH	WBGene00003951	pbs-5	8.15482e-13	1.5075e-08	2.94244	0.153	0.014	L4-L1	172.253	0	0.0191083	0.0167598
AVH	WBGene00004436	rpl-24.1	1.41612e-12	2.61783e-08	-1.28014	0.506	0.623	L4-L1	1248.92	3034.24	0.0191083	0.0167598
AVH	WBGene00002267	lec-4	1.63014e-12	3.01348e-08	1.49791	0.185	0.031	L4-L1	230.625	81.49	0.0191083	0.0167598
AVH	WBGene00045483	oxy-5	1.87514e-12	3.46638e-08	4.29422	0.14	0.008	L4-L1	137.262	0	0.0191083	0.0167598
AVH	WBGene00006753	unc-14	2.6165e-12	4.83686e-08	1.0346	0.315	0.098	L4-L1	381.791	186.243	0.0191083	0.0167598
AVH	WBGene00003163	mdl-1	3.18233e-12	5.88286e-08	1.95372	0.14	0.014	L4-L1	178.517	0	0.0191083	0.0167598
AVH	WBGene00006543	tbx-2	3.67611e-12	6.79565e-08	1.02322	0.328	0.095	L4-L1	465.88	229.092	0.0191083	0.0167598
AVH	WBGene00012776	Y42A5A.1	6.97286e-12	1.289e-07	2.22133	0.217	0.039	L4-L1	328.167	70.1625	0.0191083	0.0167598
AVH	WBGene00004499	rps-30	9.26834e-12	1.71334e-07	-1.74134	0.347	0.514	L4-L1	558.888	1869.77	0.0191083	0.0167598
AVH	WBGene00004370	rig-3	1.00978e-11	1.86669e-07	4.90923	0.131	0.006	L4-L1	111.933	0	0.0191083	0.0167598
AVH	WBGene00004433	rpl-21	1.13531e-11	2.09873e-07	-1.77199	0.404	0.539	L4-L1	646.757	2209.99	0.0191083	0.0167598
AVH	WBGene00004467	rpn-11	1.27049e-11	2.34863e-07	1.28536	0.258	0.07	L4-L1	338.218	138.608	0.0191083	0.0167598
AVH	WBGene00004478	rps-9	1.38263e-11	2.55593e-07	-1.69056	0.414	0.55	L4-L1	783.413	2529.85	0.0191083	0.0167598
AVH	WBGene00009739	F45H10.2	1.89736e-11	3.50746e-07	3.30946	0.143	0.011	L4-L1	155.861	15.4736	0.0191083	0.0167598
AVH	WBGene00003368	mkk-4	2.37622e-11	4.39268e-07	2.35103	0.166	0.022	L4-L1	242.606	47.334	0.0191083	0.0167598
AVH	WBGene00004567	rrn-2.1	4.37198e-11	8.08204e-07	-3.49698	0.076	0.251	L4-L1	65.1008	738.286	0.0191083	0.0167598
AVH	WBGene00004408	rla-0	4.58051e-11	8.46753e-07	-1.20722	0.564	0.642	L4-L1	1390.64	3211.37	0.0191083	0.0167598
AVH	WBGene00020710	T23B3.2	5.00231e-11	9.24727e-07	-3.09522	0.115	0.296	L4-L1	125.08	1071.85	0.0191083	0.0167598
AVH	WBGene00014294	C53C7.5	5.54151e-11	1.0244e-06	1.81896	0.229	0.053	L4-L1	276.034	78.0395	0.0191083	0.0167598
AVH	WBGene00010444	magi-1	6.22691e-11	1.15111e-06	1.64467	0.191	0.036	L4-L1	188.452	60.0936	0.0191083	0.0167598
AVH	WBGene00002199	kin-15	6.57495e-11	1.21545e-06	1.83436	0.194	0.034	L4-L1	176.519	49.3081	0.0191083	0.0167598
AVH	WBGene00022500	lfi-1	6.81533e-11	1.25988e-06	-2.24431	0.268	0.444	L4-L1	346.726	1644.02	0.0191083	0.0167598
AVH	WBGene00009575	F40F8.1	7.36917e-11	1.36226e-06	3.67039	0.102	0.003	L4-L1	82.2722	0	0.0191083	0.0167598
AVH	WBGene00004466	rpn-10	8.11076e-11	1.49935e-06	1.89418	0.169	0.02	L4-L1	134.38	35.958	0.0191083	0.0167598
AVH	WBGene00001685	gpd-3	8.42839e-11	1.55807e-06	1.04947	0.207	0.059	L4-L1	190.296	91.8134	0.0191083	0.0167598
AVH	WBGene00002980	lgg-1	8.91669e-11	1.64834e-06	-1.70376	0.341	0.503	L4-L1	540.408	1761.08	0.0191083	0.0167598
AVH	WBGene00001168	eef-1A.1	1.14574e-10	2.11801e-06	-1.64307	0.344	0.508	L4-L1	560.73	1752	0.0191083	0.0167598
AVH	WBGene00016463	C35E7.11	1.17054e-10	2.16385e-06	1.08104	0.191	0.045	L4-L1	188.33	88.898	0.0191083	0.0167598
AVH	WBGene00020561	T19C3.3	1.29183e-10	2.38807e-06	-2.41774	0.153	0.349	L4-L1	207.969	1112.67	0.0191083	0.0167598
AVH	WBGene00006833	unc-108	1.30001e-10	2.40319e-06	-1.47237	0.557	0.598	L4-L1	962.549	2671.41	0.0191083	0.0167598
AVH	WBGene00006528	tba-1	1.42341e-10	2.63132e-06	-1.67499	0.449	0.55	L4-L1	771.667	2464.79	0.0191083	0.0167598
AVH	WBGene00003989	pfn-1	1.63178e-10	3.01651e-06	-2.88752	0.201	0.374	L4-L1	216.862	1606.79	0.0191083	0.0167598
AVH	WBGene00044401	Y55B1BR.6	1.87759e-10	3.4709e-06	3.99176	0.105	0.008	L4-L1	137.108	0	0.0191083	0.0167598
AVH	WBGene00016395	spcs-1	2.03841e-10	3.76821e-06	1.17363	0.21	0.053	L4-L1	205.864	91.122	0.0191083	0.0167598
AVH	WBGene00004470	rps-1	2.12048e-10	3.91991e-06	-1.40539	0.427	0.545	L4-L1	791.111	2096.77	0.0191083	0.0167598
AVH	WBGene00000542	clp-1	2.21462e-10	4.09395e-06	1.4856	0.185	0.034	L4-L1	215.901	76.9302	0.0191083	0.0167598
AVH	WBGene00010944	M176.5	2.43799e-10	4.50688e-06	2.49851	0.166	0.025	L4-L1	203.159	0	0.0191083	0.0167598
AVH	WBGene00022836	ZK973.11	2.51175e-10	4.64322e-06	1.21007	0.172	0.031	L4-L1	146.317	63.1029	0.0191083	0.0167598
AVH	WBGene00004418	rpl-7	2.91881e-10	5.39571e-06	-1.94344	0.389	0.503	L4-L1	559.97	2154.92	0.0191083	0.0167598
AVH	WBGene00004416	rpl-5	3.06559e-10	5.66705e-06	-1.92704	0.341	0.48	L4-L1	429.544	1634.37	0.0191083	0.0167598
AVH	WBGene00004448	rpl-34	3.14388e-10	5.81177e-06	-1.69624	0.331	0.475	L4-L1	514.457	1667.83	0.0191083	0.0167598
AVH	WBGene00001749	gst-1	3.15278e-10	5.82822e-06	1.06058	0.226	0.064	L4-L1	358.938	171.96	0.0191083	0.0167598
AVH	WBGene00001502	ftt-2	3.20241e-10	5.91997e-06	-1.5633	0.436	0.553	L4-L1	815.405	2410.38	0.0191083	0.0167598
AVH	WBGene00004476	rps-7	3.24649e-10	6.00146e-06	-1.8049	0.318	0.472	L4-L1	462.215	1615.79	0.0191083	0.0167598
AVH	WBGene00000282	cah-4	3.53343e-10	6.53189e-06	1.40413	0.146	0.02	L4-L1	150.397	0	0.0191083	0.0167598
AVH	WBGene00016184	glb-9	3.63733e-10	6.72398e-06	4.04619	0.159	0.022	L4-L1	306.3	0	0.0191083	0.0167598
AVH	WBGene00005113	srd-35	4.17186e-10	7.7121e-06	2.67374	0.146	0.014	L4-L1	199.901	31.0981	0.0191083	0.0167598
AVH	WBGene00003185	mek-1	5.39692e-10	9.97674e-06	-2.25513	0.172	0.349	L4-L1	206.281	985.992	0.0191083	0.0167598
AVH	WBGene00012766	Y41E3.8	5.44219e-10	1.00604e-05	4.6741	0.131	0.006	L4-L1	223.104	0	0.0191083	0.0167598
AVH	WBGene00004432	rpl-20	5.85997e-10	1.08327e-05	-1.91031	0.309	0.447	L4-L1	454.593	1709.69	0.0191083	0.0167598
AVH	WBGene00004428	rpl-16	6.18012e-10	1.14246e-05	-1.73404	0.35	0.494	L4-L1	518.967	1727.94	0.0191083	0.0167598
AVH	WBGene00011303	R166.3	6.63149e-10	1.2259e-05	1.38782	0.159	0.022	L4-L1	114.756	43.694	0.0191083	0.0167598
AVH	WBGene00004449	rpl-35	7.15157e-10	1.32204e-05	-1.86019	0.376	0.506	L4-L1	552.926	2008.53	0.0191083	0.0167598
AVH	WBGene00003759	nlp-21	7.3073e-10	1.35083e-05	1.11158	0.182	0.112	L4-L1	1000.61	462.924	0.0191083	0.0167598
AVH	WBGene00004426	rpl-14	8.18804e-10	1.51364e-05	-1.74955	0.318	0.464	L4-L1	495.715	1667.6	0.0191083	0.0167598
AVH	WBGene00017161	rabn-5	1.04738e-09	1.93619e-05	1.44527	0.197	0.042	L4-L1	253.145	92.7963	0.0191083	0.0167598
AVH	WBGene00000883	cyn-7	1.10292e-09	2.03885e-05	-1.37843	0.35	0.497	L4-L1	744.22	1935.35	0.0191083	0.0167598
AVH	WBGene00219707	linc-8	1.38333e-09	2.55723e-05	2.85942	0.111	0.008	L4-L1	113.018	0	0.0191083	0.0167598
AVH	WBGene00003953	pbs-7	1.43951e-09	2.66109e-05	1.22376	0.14	0.022	L4-L1	101.922	43.4952	0.0191083	0.0167598
AVH	WBGene00022027	vps-20	1.54262e-09	2.85168e-05	1.77875	0.159	0.031	L4-L1	157.257	45.6431	0.0191083	0.0167598
AVH	WBGene00011338	sec-31	2.14615e-09	3.96738e-05	4.16363	0.105	0.006	L4-L1	111.38	5.95332	0.0191083	0.0167598
AVH	WBGene00004055	pmk-1	2.17945e-09	4.02894e-05	1.19439	0.207	0.05	L4-L1	304.849	133.06	0.0191083	0.0167598
AVH	WBGene00009945	bath-38	2.47396e-09	4.57336e-05	3.29514	0.105	0.006	L4-L1	165.347	0	0.0191083	0.0167598
AVH	WBGene00004496	rps-27	2.67987e-09	4.95402e-05	-1.34223	0.338	0.475	L4-L1	638.591	1619.66	0.0191083	0.0167598
AVH	WBGene00006999	zyx-1	3.0973e-09	5.72567e-05	2.66096	0.134	0.025	L4-L1	237.33	37.2951	0.0191083	0.0167598
AVH	WBGene00004487	rps-18	3.21698e-09	5.94691e-05	-2.02184	0.287	0.441	L4-L1	397.219	1614.4	0.0191083	0.0167598
AVH	WBGene00019196	H14A12.3	3.34844e-09	6.18993e-05	2.33128	0.105	0.011	L4-L1	94.0643	0	0.0191083	0.0167598
AVH	WBGene00018509	xrep-4	3.86917e-09	7.15254e-05	1.04907	0.194	0.047	L4-L1	197.192	95.1647	0.0191083	0.0167598
AVH	WBGene00271716	F39E9.28	3.94032e-09	7.28408e-05	1.56821	0.137	0.025	L4-L1	127.52	42.8298	0.0191083	0.0167598
AVH	WBGene00021292	copb-1	4.82244e-09	8.91476e-05	2.95497	0.118	0.008	L4-L1	106.466	0	0.0191083	0.0167598
AVH	WBGene00021844	sec-11	5.10704e-09	9.44087e-05	2.84581	0.118	0.014	L4-L1	97.9773	13.3936	0.0191083	0.0167598
AVH	WBGene00012140	T28F4.5	5.20298e-09	9.61822e-05	-1.26401	0.522	0.587	L4-L1	1174.51	2821.41	0.0191083	0.0167598
AVH	WBGene00004677	rrn-3.56	6.09633e-09	0.000112697	-4.05187	0.045	0.154	L4-L1	34.9965	585.425	0.0191083	0.0167598
AVH	WBGene00015323	frpr-1	6.3758e-09	0.000117863	1.31392	0.21	0.053	L4-L1	277.228	111.353	0.0191083	0.0167598
AVH	WBGene00004488	rps-19	6.80494e-09	0.000125796	-1.90279	0.35	0.478	L4-L1	497.945	1863.12	0.0191083	0.0167598
AVH	WBGene00002005	hsp-1	7.34499e-09	0.000135779	-1.2557	0.497	0.581	L4-L1	942.262	2250.38	0.0191083	0.0167598
AVH	WBGene00022865	ufbp-1	9.16027e-09	0.000169337	2.83178	0.124	0.017	L4-L1	126.129	17.4813	0.0191083	0.0167598
AVH	WBGene00008198	C49C3.8	1.01053e-08	0.000186806	2.05168	0.105	0.008	L4-L1	85.8397	0	0.0191083	0.0167598
AVH	WBGene00004147	larp-5	1.15005e-08	0.000212599	1.27762	0.159	0.039	L4-L1	163.38	67.2407	0.0191083	0.0167598
AVH	WBGene00000164	apm-3	1.24546e-08	0.000230236	1.56177	0.146	0.025	L4-L1	137.431	46.3806	0.0191083	0.0167598
AVH	WBGene00000545	clp-4	1.4892e-08	0.000275293	-1.95405	0.268	0.419	L4-L1	470.847	1825.25	0.0191083	0.0167598
AVH	WBGene00004429	rpl-17	1.5201e-08	0.000281006	-1.48965	0.398	0.514	L4-L1	681.237	1913.82	0.0191083	0.0167598
AVH	WBGene00004739	scd-1	1.5844e-08	0.000292893	-3.77142	0.057	0.196	L4-L1	45.4913	625.262	0.0191083	0.0167598
AVH	WBGene00010433	H40L08.1	1.64503e-08	0.0003041	2.45857	0.14	0.02	L4-L1	137.623	24.8151	0.0191083	0.0167598
AVH	WBGene00022667	ZK154.5	1.7409e-08	0.000321823	-2.74901	0.121	0.274	L4-L1	144.486	973.149	0.0191083	0.0167598
AVH	WBGene00002190	kin-2	1.89712e-08	0.000350701	1.23046	0.21	0.064	L4-L1	283.466	120.664	0.0191083	0.0167598
AVH	WBGene00007091	eri-12	2.1847e-08	0.000403863	1.06323	0.156	0.039	L4-L1	201.189	96.151	0.0191083	0.0167598
AVH	WBGene00013462	micu-1	2.66107e-08	0.000491925	1.29152	0.105	0.014	L4-L1	106.252	0	0.0191083	0.0167598
AVH	WBGene00004482	rps-13	2.96615e-08	0.000548323	-2.10337	0.29	0.43	L4-L1	370.917	1595.19	0.0191083	0.0167598
AVH	WBGene00019322	ahcy-1	2.96994e-08	0.000549022	1.76731	0.169	0.036	L4-L1	201.103	58.8909	0.0191083	0.0167598
AVH	WBGene00004443	rpl-29	3.38989e-08	0.000626656	-1.63709	0.213	0.363	L4-L1	314.338	978.79	0.0191083	0.0167598
AVH	WBGene00015810	C16A3.5	3.55976e-08	0.000658057	1.00054	0.191	0.059	L4-L1	216.949	108.31	0.0191083	0.0167598
AVH	WBGene00021050	W05H9.3	5.05679e-08	0.000934798	1.38993	0.105	0.028	L4-L1	143.376	54.5519	0.0191083	0.0167598
AVH	WBGene00016746	C48B6.10	5.21463e-08	0.000963976	2.7863	0.115	0.017	L4-L1	144.048	0	0.0191083	0.0167598
AVH	WBGene00013344	ebp-1	5.87688e-08	0.0010864	1.35969	0.143	0.028	L4-L1	125.675	48.8147	0.0191083	0.0167598
AVH	WBGene00016806	C50D2.2	6.07223e-08	0.00112251	1.46716	0.14	0.025	L4-L1	160.662	57.9446	0.0191083	0.0167598
AVH	WBGene00010326	F59C6.5	6.14058e-08	0.00113515	3.20651	0.105	0.011	L4-L1	135.615	14.4459	0.0191083	0.0167598
AVH	WBGene00008586	snrp-40.1	6.16933e-08	0.00114046	2.75308	0.111	0.017	L4-L1	101.884	14.8804	0.0191083	0.0167598
AVH	WBGene00017653	F21C10.3	6.23481e-08	0.00115257	-1.32772	0.475	0.542	L4-L1	898.766	2256.43	0.0191083	0.0167598
AVH	WBGene00004439	rpl-25.2	7.23607e-08	0.00133766	-3.42977	0.064	0.212	L4-L1	54.6489	592.039	0.0191083	0.0167598
AVH	WBGene00018199	F39E9.7	7.36724e-08	0.00136191	1.69823	0.121	0.022	L4-L1	112.406	0	0.0191083	0.0167598
AVH	WBGene00009880	F49C12.11	9.73202e-08	0.00179906	1.10925	0.146	0.034	L4-L1	120.883	55.9031	0.0191083	0.0167598
AVH	WBGene00019381	K04C2.3	1.07094e-07	0.00197974	2.68733	0.121	0.02	L4-L1	147.073	0	0.0191083	0.0167598
AVH	WBGene00021614	Y47A7.2	1.08655e-07	0.00200859	-2.51682	0.108	0.246	L4-L1	112.229	643.857	0.0191083	0.0167598
AVH	WBGene00004473	rps-4	1.23849e-07	0.00228946	-1.80817	0.283	0.436	L4-L1	432.806	1516.49	0.0191083	0.0167598
AVH	WBGene00000221	atf-4	1.28034e-07	0.00236684	1.02173	0.146	0.036	L4-L1	171.71	84.4465	0.0191083	0.0167598
AVH	WBGene00004417	rpl-6	1.53856e-07	0.00284419	-1.88992	0.232	0.38	L4-L1	322.348	1195.55	0.0191083	0.0167598
AVH	WBGene00019770	M04F3.4	1.57854e-07	0.00291808	-3.15888	0.099	0.243	L4-L1	88.6323	794.161	0.0191083	0.0167598
AVH	WBGene00004447	rpl-33	1.58554e-07	0.00293102	-1.5896	0.354	0.464	L4-L1	525.2	1581.54	0.0191083	0.0167598
AVH	WBGene00011849	T19H5.4	1.74833e-07	0.00323197	-2.00268	0.252	0.383	L4-L1	299.101	1199.58	0.0191083	0.0167598
AVH	WBGene00019564	K09D9.1	1.8362e-07	0.0033944	1.99074	0.118	0.022	L4-L1	195.027	48.8713	0.0191083	0.0167598
AVH	WBGene00004427	rpl-15	1.99478e-07	0.00368756	-1.94558	0.293	0.413	L4-L1	331.477	1277.74	0.0191083	0.0167598
AVH	WBGene00019001	ipgm-1	2.01742e-07	0.0037294	1.02601	0.182	0.056	L4-L1	152.082	74.561	0.0191083	0.0167598
AVH	WBGene00013597	gpi-1	2.0699e-07	0.00382642	2.619	0.105	0.014	L4-L1	79.1935	12.6638	0.0191083	0.0167598
AVH	WBGene00011383	T02E9.5	2.09234e-07	0.0038679	-1.94687	0.264	0.388	L4-L1	361.558	1394.91	0.0191083	0.0167598
AVH	WBGene00004486	rps-17	2.17071e-07	0.00401278	-1.82748	0.309	0.433	L4-L1	456.174	1619.86	0.0191083	0.0167598
AVH	WBGene00000051	acr-12	2.1975e-07	0.0040623	1.65004	0.146	0.034	L4-L1	176.628	56.1009	0.0191083	0.0167598
AVH	WBGene00006708	ubc-13	2.20431e-07	0.00407489	1.64366	0.121	0.025	L4-L1	160.152	51.0765	0.0191083	0.0167598
AVH	WBGene00016167	vps-22	2.57945e-07	0.00476838	2.01807	0.102	0.011	L4-L1	73.9668	18.0603	0.0191083	0.0167598
AVH	WBGene00015176	vps-51	2.61451e-07	0.00483319	1.41953	0.102	0.017	L4-L1	83.465	31.0407	0.0191083	0.0167598
AVH	WBGene00001574	gei-17	2.71118e-07	0.00501189	1.37183	0.137	0.028	L4-L1	122.092	47.0195	0.0191083	0.0167598
AVH	WBGene00007107	pfd-4	2.75015e-07	0.00508392	1.65783	0.108	0.017	L4-L1	102.109	0	0.0191083	0.0167598
AVH	WBGene00010879	taap-1	3.48147e-07	0.00643584	1.51353	0.105	0.025	L4-L1	128.747	44.9249	0.0191083	0.0167598
AVH	WBGene00001980	hmr-1	3.91732e-07	0.00724155	-3.42643	0.076	0.212	L4-L1	56.5537	611.146	0.0191083	0.0167598
AVH	WBGene00006601	tpi-1	4.19619e-07	0.00775707	1.53265	0.115	0.031	L4-L1	105.151	36.1747	0.0191083	0.0167598
AVH	WBGene00050941	C33F10.14	4.29564e-07	0.00794091	2.07701	0.105	0.014	L4-L1	96.006	22.5508	0.0191083	0.0167598
AVH	WBGene00010479	K01G5.8	4.3666e-07	0.00807209	1.03597	0.102	0.017	L4-L1	77.8714	37.8525	0.0191083	0.0167598
AVH	WBGene00000170	aqp-2	4.38285e-07	0.00810213	-6.97548	0.006	0.103	L4-L1	0	289.705	0.0191083	0.0167598
AVH	WBGene00004413	rpl-2	4.62722e-07	0.00855388	-1.2964	0.471	0.536	L4-L1	849.6	2087.27	0.0191083	0.0167598
AVH	WBGene00004492	rps-23	4.78846e-07	0.00885195	-1.4019	0.404	0.486	L4-L1	624.391	1650.47	0.0191083	0.0167598
AVH	WBGene00015099	ggtb-1	5.15216e-07	0.00952428	1.43903	0.102	0.017	L4-L1	65.4686	23.9832	0.0191083	0.0167598
AVH	WBGene00001854	hil-3	5.5326e-07	0.0102276	1.01203	0.22	0.084	L4-L1	438.868	217.472	0.0191083	0.0167598
AVH	WBGene00022829	ZK867.2	5.75495e-07	0.0106386	-3.00093	0.067	0.19	L4-L1	64.95	522.216	0.0191083	0.0167598
AVH	WBGene00004484	rps-15	5.80105e-07	0.0107238	-1.63025	0.369	0.447	L4-L1	541.086	1675.87	0.0191083	0.0167598
AVH	WBGene00015791	C15C7.5	5.81754e-07	0.0107543	2.84078	0.111	0.02	L4-L1	231.808	0	0.0191083	0.0167598
AVH	WBGene00008765	ttx-7	7.03965e-07	0.0130135	1.47826	0.15	0.045	L4-L1	185.899	66.5582	0.0191083	0.0167598
AVH	WBGene00006864	npr-16	7.57225e-07	0.0139981	1.07527	0.124	0.025	L4-L1	88.2604	41.7575	0.0191083	0.0167598
AVH	WBGene00044443	ZC21.10	7.83946e-07	0.014492	-1.8756	0.054	0.17	L4-L1	155.831	572.7	0.0191083	0.0167598
AVH	WBGene00014196	ZK1053.1	7.88302e-07	0.0145726	2.20962	0.108	0.017	L4-L1	163.167	35.0651	0.0191083	0.0167598
AVH	WBGene00022410	Y97E10C.1	9.63249e-07	0.0178066	-2.01484	0.156	0.296	L4-L1	205.382	831.003	0.0191083	0.0167598
AVH	WBGene00004512	rrn-1.1	1.16065e-06	0.0214558	-2.85046	0.032	0.137	L4-L1	54.3415	394.366	0.0191083	0.0167598
AVH	WBGene00004451	rpl-37	1.37523e-06	0.0254224	-1.96496	0.178	0.31	L4-L1	253.723	991.465	0.0191083	0.0167598
AVH	WBGene00004434	rpl-22	2.07197e-06	0.0383023	-1.36359	0.389	0.461	L4-L1	612.976	1578.14	0.0191083	0.0167598
RIA	WBGene00018298	nlp-50	0	0	4.30516	0.762	0.191	L4-L1	9379.54	474.445	0.00322754	0.00120482
RIA	WBGene00002026	hsp-70	0	0	3.73706	0.678	0.206	L4-L1	16912.3	1268.28	0.00322754	0.00120482
RIA	WBGene00010073	F54F12.2	0	0	4.61807	0.472	0.031	L4-L1	1173.46	47.7687	0.00322754	0.00120482
RIA	WBGene00010962	ctc-3	0	0	2.32313	0.83	0.389	L4-L1	7782	1555.08	0.00322754	0.00120482
RIA	WBGene00017671	pgal-1	0	0	2.30319	0.862	0.461	L4-L1	5926.48	1200.76	0.00322754	0.00120482
RIA	WBGene00019293	K02A6.2	0	0	5.94875	0.352	0.009	L4-L1	822.437	0	0.00322754	0.00120482
RIA	WBGene00020136	nlp-45	0	0	2.84086	0.945	0.614	L4-L1	19635.3	2740.62	0.00322754	0.00120482
RIA	WBGene00010424	lep-5	0	0	7.88843	0.296	0.001	L4-L1	563.709	0	0.00322754	0.00120482
RIA	WBGene00009315	F32B4.5	6.91691904177745e-323	1.27866165406298e-318	1.72115	0.903	0.641	L4-L1	10918.7	3311.7	0.00322754	0.00120482
RIA	WBGene00001613	glr-2	2.37872845846727e-319	4.39731742832259e-315	2.79504	0.506	0.091	L4-L1	1064.91	153.42	0.00322754	0.00120482
RIA	WBGene00010965	ctc-2	5.06423453707162e-313	0	2.286	0.73	0.331	L4-L1	5239.23	1074.23	0.00322754	0.00120482
RIA	WBGene00022951	C30E1.9	1.03514e-306	1.91355e-302	-1.86596	0.627	0.89	L4-L1	3206.3	11687.2	0.00322754	0.00120482
RIA	WBGene00021972	glb-31	1.03152e-302	1.90687e-298	1.1032	0.954	0.888	L4-L1	12780.2	5948.93	0.00322754	0.00120482
RIA	WBGene00001078	dpy-19	3.22034e-302	5.95313e-298	5.03224	0.289	0.009	L4-L1	511.925	15.6261	0.00322754	0.00120482
RIA	WBGene00018519	F46H5.3	2.98521e-301	5.51846e-297	1.653	0.82	0.494	L4-L1	4168.02	1325.34	0.00322754	0.00120482
RIA	WBGene00021272	Y23H5B.1	4.62472e-297	8.54926e-293	1.42995	0.919	0.695	L4-L1	7280.39	2702.03	0.00322754	0.00120482
RIA	WBGene00019428	dgk-5	2.19628e-296	4.06004e-292	1.55096	0.884	0.596	L4-L1	5106.94	1742.9	0.00322754	0.00120482
RIA	WBGene00010849	M04B2.7	1.67527e-295	3.09691e-291	6.63077	0.264	0.004	L4-L1	541.595	0	0.00322754	0.00120482
RIA	WBGene00010959	nduo-1	5.14259e-291	9.50659e-287	2.4902	0.62	0.234	L4-L1	4390.33	781.342	0.00322754	0.00120482
RIA	WBGene00010960	atp-6	6.76058e-291	1.24976e-286	1.72224	0.826	0.402	L4-L1	8782.75	2661.77	0.00322754	0.00120482
RIA	WBGene00219758	linc-11	4.97894e-282	9.20407e-278	2.69499	0.433	0.074	L4-L1	973.609	150.332	0.00322754	0.00120482
RIA	WBGene00004350	rgs-7	5.69028e-266	1.0519e-261	1.672	0.822	0.498	L4-L1	4038.9	1267.47	0.00322754	0.00120482
RIA	WBGene00004409	rla-1	1.92347e-262	3.55572e-258	2.14865	0.596	0.236	L4-L1	2066.45	466.015	0.00322754	0.00120482
RIA	WBGene00004622	rrn-3.1	2.90104e-246	5.36286e-242	-3.09419	0.492	0.658	L4-L1	2005.31	17124.9	0.00322754	0.00120482
RIA	WBGene00017389	lgc-38	8.41858e-242	1.55626e-237	3.83202	0.274	0.021	L4-L1	465.194	32.6492	0.00322754	0.00120482
RIA	WBGene00015948	C18A11.2	2.69871e-234	4.98884e-230	-1.14866	0.718	0.898	L4-L1	2614.88	5797.44	0.00322754	0.00120482
RIA	WBGene00000433	ceh-8	3.40902e-231	6.30192e-227	1.55396	0.823	0.496	L4-L1	3737	1272.72	0.00322754	0.00120482
RIA	WBGene00044728	Y53F4B.45	7.50509e-230	1.38739e-225	1.62305	0.694	0.301	L4-L1	2671.74	867.344	0.00322754	0.00120482
RIA	WBGene00010957	nduo-6	7.52761e-230	1.39155e-225	1.18597	0.9	0.538	L4-L1	14932.7	6563.22	0.00322754	0.00120482
RIA	WBGene00010419	atp-1	1.31767e-229	2.43585e-225	1.39982	0.847	0.6	L4-L1	4446.29	1685.05	0.00322754	0.00120482
RIA	WBGene00019327	zip-2	5.41514e-222	1.00104e-217	-2.72641	0.254	0.621	L4-L1	463.764	3069.66	0.00322754	0.00120482
RIA	WBGene00018639	tbc-16	1.11084e-219	2.0535e-215	2.28495	0.517	0.157	L4-L1	1306.5	268.075	0.00322754	0.00120482
RIA	WBGene00019466	tos-1	2.35443e-218	4.3524e-214	-1.8344	0.425	0.737	L4-L1	895.295	3192.95	0.00322754	0.00120482
RIA	WBGene00003175	mec-12	2.41702e-218	4.4681e-214	1.68525	0.637	0.306	L4-L1	1966.17	611.374	0.00322754	0.00120482
RIA	WBGene00019007	ucr-11	1.1557e-215	2.13643e-211	2.75518	0.321	0.05	L4-L1	541.22	80.1527	0.00322754	0.00120482
RIA	WBGene00010958	ndfl-4	2.38125e-211	4.40197e-207	1.66728	0.595	0.221	L4-L1	2135.75	672.409	0.00322754	0.00120482
RIA	WBGene00006407	lim-9	7.44795e-210	1.37683e-205	4.27359	0.205	0.009	L4-L1	268.871	0	0.00322754	0.00120482
RIA	WBGene00003163	mdl-1	1.41072e-206	2.60786e-202	3.77787	0.233	0.022	L4-L1	511.148	37.2505	0.00322754	0.00120482
RIA	WBGene00001614	glr-3	3.96461e-204	7.32897e-200	1.27986	0.869	0.646	L4-L1	4678.98	1926.97	0.00322754	0.00120482
RIA	WBGene00013899	ZC443.4	1.1623e-197	2.14863e-193	1.73111	0.609	0.263	L4-L1	1514.18	456.098	0.00322754	0.00120482
RIA	WBGene00001189	egl-21	8.45029e-197	1.56212e-192	1.2892	0.827	0.622	L4-L1	4620.59	1890.65	0.00322754	0.00120482
RIA	WBGene00001617	glr-6	1.46377e-196	2.70593e-192	1.38969	0.751	0.396	L4-L1	2402.47	916.89	0.00322754	0.00120482
RIA	WBGene00016809	C50D2.6	1.86566e-192	3.44886e-188	-1.38864	0.518	0.787	L4-L1	1312.87	3437.6	0.00322754	0.00120482
RIA	WBGene00022144	pghm-1	3.04951e-190	5.63733e-186	1.22606	0.827	0.609	L4-L1	4304.47	1840.08	0.00322754	0.00120482
RIA	WBGene00011250	R11H6.2	1.44909e-187	2.67879e-183	2.39924	0.323	0.06	L4-L1	489.827	92.8392	0.00322754	0.00120482
RIA	WBGene00009688	F44E5.1	2.82194e-184	5.21664e-180	2.0191	0.416	0.119	L4-L1	785.604	193.801	0.00322754	0.00120482
RIA	WBGene00004924	snt-4	2.06978e-181	3.82619e-177	1.45391	0.65	0.318	L4-L1	1739.21	634.857	0.00322754	0.00120482
RIA	WBGene00018701	pccb-1	7.49183e-181	1.38494e-176	1.68598	0.605	0.268	L4-L1	1563.26	485.843	0.00322754	0.00120482
RIA	WBGene00009122	tct-1	1.02639e-180	1.89738e-176	2.17003	0.325	0.089	L4-L1	619.486	137.641	0.00322754	0.00120482
RIA	WBGene00003902	pab-1	2.47389e-178	4.57323e-174	1.33585	0.776	0.5	L4-L1	3218.42	1275	0.00322754	0.00120482
RIA	WBGene00006782	unc-46	1.51165e-174	2.79443e-170	2.50962	0.31	0.057	L4-L1	530.283	93.1071	0.00322754	0.00120482
RIA	WBGene00012452	Y17D7B.4	4.49166e-173	8.30328e-169	2.60955	0.326	0.066	L4-L1	716.483	117.385	0.00322754	0.00120482
RIA	WBGene00006839	unc-115	1.45395e-172	2.68776e-168	1.83046	0.48	0.165	L4-L1	930.638	261.669	0.00322754	0.00120482
RIA	WBGene00004419	rpl-7A	9.31644e-172	1.72224e-167	1.62885	0.605	0.322	L4-L1	2022.1	653.807	0.00322754	0.00120482
RIA	WBGene00001946	his-72	9.88464e-170	1.82728e-165	-2.36034	0.196	0.538	L4-L1	288.796	1483.19	0.00322754	0.00120482
RIA	WBGene00001911	his-37	1.18332e-166	2.18749e-162	1.24541	0.758	0.488	L4-L1	3529.59	1488.75	0.00322754	0.00120482
RIA	WBGene00003828	nuc-1	2.64928e-166	4.89745e-162	4.72186	0.174	0.007	L4-L1	256.646	9.70791	0.00322754	0.00120482
RIA	WBGene00020854	T27C4.1	1.05029e-165	1.94157e-161	-1.77451	0.327	0.644	L4-L1	605.119	2070.36	0.00322754	0.00120482
RIA	WBGene00000915	hsp-90	3.72288e-162	6.88211e-158	-1.55211	0.384	0.674	L4-L1	815.536	2391.61	0.00322754	0.00120482
RIA	WBGene00011254	R12G8.1	2.40395e-160	4.44395e-156	1.25293	0.592	0.249	L4-L1	3605.67	1512.93	0.00322754	0.00120482
RIA	WBGene00004498	rps-29	9.87134e-159	1.82482e-154	-1.53525	0.411	0.685	L4-L1	779.151	2258.4	0.00322754	0.00120482
RIA	WBGene00002980	lgg-1	1.28589e-158	2.37709e-154	-1.80708	0.332	0.634	L4-L1	593.409	2076.77	0.00322754	0.00120482
RIA	WBGene00012989	Y48C3A.5	4.67027e-158	8.63345e-154	-1.49477	0.422	0.699	L4-L1	812.794	2290.77	0.00322754	0.00120482
RIA	WBGene00010961	nduo-2	1.21087e-157	2.23842e-153	1.56181	0.391	0.126	L4-L1	859.767	291.228	0.00322754	0.00120482
RIA	WBGene00019180	H10D18.5	2.38022e-157	4.40007e-153	1.98281	0.441	0.144	L4-L1	964.623	244.042	0.00322754	0.00120482
RIA	WBGene00011110	prdx-3	1.88996e-155	3.49378e-151	2.56627	0.278	0.054	L4-L1	448.354	75.6902	0.00322754	0.00120482
RIA	WBGene00000233	avr-15	5.99686e-153	1.10858e-148	1.40794	0.595	0.265	L4-L1	1342.47	505.879	0.00322754	0.00120482
RIA	WBGene00000135	amt-3	8.085e-152	1.49459e-147	2.75441	0.28	0.052	L4-L1	536.803	79.5378	0.00322754	0.00120482
RIA	WBGene00016858	C50H11.13	4.52372e-150	8.36256e-146	4.25989	0.167	0.01	L4-L1	257.408	13.4186	0.00322754	0.00120482
RIA	WBGene00000529	clh-2	1.47437e-148	2.72551e-144	2.53257	0.261	0.048	L4-L1	390.491	67.4775	0.00322754	0.00120482
RIA	WBGene00017580	lgc-4	2.42073e-146	4.47495e-142	1.57651	0.471	0.17	L4-L1	967.335	324.34	0.00322754	0.00120482
RIA	WBGene00004485	rps-16	5.25424e-146	9.71299e-142	1.5107	0.481	0.215	L4-L1	1105.37	387.929	0.00322754	0.00120482
RIA	WBGene00020929	W02C12.2	8.88511e-146	1.6425e-141	1.57881	0.298	0.074	L4-L1	474.401	158.807	0.00322754	0.00120482
RIA	WBGene00003966	pdl-1	3.29399e-145	6.08927e-141	-2.42655	0.173	0.489	L4-L1	244.83	1316.47	0.00322754	0.00120482
RIA	WBGene00003112	mab-21	1.39991e-144	2.58787e-140	1.57866	0.51	0.203	L4-L1	1199.22	401.476	0.00322754	0.00120482
RIA	WBGene00006609	tre-3	2.58869e-144	4.78544e-140	1.47921	0.622	0.306	L4-L1	1781.72	639.076	0.00322754	0.00120482
RIA	WBGene00021350	Y37E3.8	3.04359e-142	5.62637e-138	-2.08623	0.243	0.545	L4-L1	364.403	1547.57	0.00322754	0.00120482
RIA	WBGene00018985	F56F10.2	1.40731e-141	2.60156e-137	2.38434	0.222	0.037	L4-L1	296.212	56.7236	0.00322754	0.00120482
RIA	WBGene00009119	ndk-1	2.14383e-141	3.96308e-137	1.19979	0.783	0.573	L4-L1	4151.56	1807.35	0.00322754	0.00120482
RIA	WBGene00013463	kdp-1	4.05954e-140	7.50447e-136	1.87402	0.346	0.099	L4-L1	606.868	165.556	0.00322754	0.00120482
RIA	WBGene00019352	K03A1.4	1.48406e-138	2.74342e-134	-1.40537	0.443	0.685	L4-L1	950.263	2517.2	0.00322754	0.00120482
RIA	WBGene00001612	glr-1	4.22649e-138	7.81308e-134	2.09563	0.282	0.062	L4-L1	421.346	98.5721	0.00322754	0.00120482
RIA	WBGene00010833	M03B6.1	5.09959e-138	9.4271e-134	2.84172	0.209	0.029	L4-L1	372.712	51.9788	0.00322754	0.00120482
RIA	WBGene00010964	ctc-1	7.1861e-138	1.32842e-133	1.14515	0.752	0.491	L4-L1	5011.07	2265.69	0.00322754	0.00120482
RIA	WBGene00004438	rpl-25.1	2.52969e-132	4.67638e-128	1.61499	0.405	0.157	L4-L1	794.371	259.331	0.00322754	0.00120482
RIA	WBGene00019401	nuo-4	6.48097e-130	1.19807e-125	2.32137	0.244	0.049	L4-L1	353.386	70.6952	0.00322754	0.00120482
RIA	WBGene00004483	rps-14	1.18863e-128	2.1973e-124	-1.78298	0.265	0.55	L4-L1	441.579	1519.78	0.00322754	0.00120482
RIA	WBGene00016997	cebp-1	3.05712e-127	5.6514e-123	-3.55706	0.056	0.338	L4-L1	76.7255	903.72	0.00322754	0.00120482
RIA	WBGene00004425	rpl-13	4.85192e-127	8.96926e-123	-1.9402	0.231	0.513	L4-L1	354.647	1361.14	0.00322754	0.00120482
RIA	WBGene00004441	rpl-27	3.7882e-126	7.00286e-122	1.28158	0.523	0.274	L4-L1	1298.47	534.116	0.00322754	0.00120482
RIA	WBGene00018304	agr-1	1.14583e-125	2.11818e-121	4.09549	0.132	0.007	L4-L1	187.897	0	0.00322754	0.00120482
RIA	WBGene00004480	rps-11	1.65641e-125	3.06205e-121	-1.77815	0.265	0.55	L4-L1	438.888	1505.46	0.00322754	0.00120482
RIA	WBGene00009739	F45H10.2	2.96114e-125	5.47396e-121	2.12455	0.264	0.062	L4-L1	424.104	97.2474	0.00322754	0.00120482
RIA	WBGene00020573	T19D7.5	1.17061e-123	2.164e-119	1.20173	0.665	0.37	L4-L1	1851.29	804.844	0.00322754	0.00120482
RIA	WBGene00003951	pbs-5	1.98438e-122	3.66833e-118	2.18502	0.214	0.04	L4-L1	291.442	64.082	0.00322754	0.00120482
RIA	WBGene00018151	F37C12.3	2.17859e-122	4.02735e-118	3.04706	0.162	0.019	L4-L1	248.741	30.0815	0.00322754	0.00120482
RIA	WBGene00004432	rpl-20	1.49039e-119	2.75514e-115	-2.13751	0.165	0.447	L4-L1	231.797	1020.09	0.00322754	0.00120482
RIA	WBGene00004421	rpl-10	2.28041e-119	4.21557e-115	-1.45766	0.342	0.6	L4-L1	625.986	1719.45	0.00322754	0.00120482
RIA	WBGene00008742	F13D12.8	5.21065e-116	9.6324e-112	1.66123	0.444	0.181	L4-L1	1134.52	358.694	0.00322754	0.00120482
RIA	WBGene00001682	gpc-2	1.88033e-115	3.47597e-111	-1.43651	0.343	0.598	L4-L1	604.965	1637.56	0.00322754	0.00120482
RIA	WBGene00004452	rpl-38	2.70018e-114	4.99156e-110	-1.38926	0.394	0.628	L4-L1	735.87	1927.66	0.00322754	0.00120482
RIA	WBGene00002267	lec-4	6.732e-114	1.24448e-109	2.11858	0.215	0.045	L4-L1	286.489	65.9656	0.00322754	0.00120482
RIA	WBGene00004336	ret-1	7.2821e-113	1.34617e-108	1.48421	0.412	0.161	L4-L1	759.546	271.491	0.00322754	0.00120482
RIA	WBGene00219707	linc-8	9.02321e-112	1.66803e-107	2.34298	0.221	0.048	L4-L1	358.243	70.6003	0.00322754	0.00120482
RIA	WBGene00009177	F26H9.5	9.95862e-112	1.84095e-107	3.21075	0.146	0.016	L4-L1	204.187	22.0398	0.00322754	0.00120482
RIA	WBGene00001168	eef-1A.1	1.12417e-110	2.07814e-106	-1.55389	0.314	0.569	L4-L1	543.988	1597.33	0.00322754	0.00120482
RIA	WBGene00004446	rpl-32	1.52308e-110	2.81556e-106	-1.73179	0.24	0.515	L4-L1	403.905	1341.68	0.00322754	0.00120482
RIA	WBGene00004470	rps-1	4.14893e-110	7.66971e-106	-1.63538	0.268	0.532	L4-L1	451.909	1404.05	0.00322754	0.00120482
RIA	WBGene00004932	sod-3	7.26854e-109	1.34366e-104	5.95783	0.101	0.002	L4-L1	167.679	0	0.00322754	0.00120482
RIA	WBGene00004449	rpl-35	1.56955e-107	2.90146e-103	-1.80342	0.21	0.478	L4-L1	343.123	1197.81	0.00322754	0.00120482
RIA	WBGene00004436	rpl-24.1	6.07838e-106	1.12365e-101	-1.46608	0.337	0.578	L4-L1	600.641	1659.52	0.00322754	0.00120482
RIA	WBGene00004414	rpl-3	1.33485e-105	2.4676e-101	-1.91058	0.194	0.459	L4-L1	288.998	1086.69	0.00322754	0.00120482
RIA	WBGene00004408	rla-0	1.49141e-105	2.75703e-101	-1.13962	0.466	0.682	L4-L1	1107.42	2440	0.00322754	0.00120482
RIA	WBGene00004416	rpl-5	1.7601e-105	3.25372e-101	-1.84226	0.203	0.463	L4-L1	304.645	1092.51	0.00322754	0.00120482
RIA	WBGene00016635	C44B11.6	1.90077e-105	3.51377e-101	1.38267	0.432	0.185	L4-L1	878.175	336.794	0.00322754	0.00120482
RIA	WBGene00003753	nlp-15	4.20322e-105	7.77008e-101	1.19044	0.714	0.471	L4-L1	3090.04	1353.94	0.00322754	0.00120482
RIA	WBGene00014454	MTCE.7	5.72124e-105	1.05763e-100	-1.61175	0.361	0.455	L4-L1	838.511	2562.71	0.00322754	0.00120482
RIA	WBGene00004495	rps-26	6.29412e-105	1.16353e-100	-1.58969	0.261	0.519	L4-L1	444.948	1339.35	0.00322754	0.00120482
RIA	WBGene00022336	Y82E9BR.3	7.50843e-105	1.38801e-100	-1.21189	0.436	0.656	L4-L1	946.857	2193.42	0.00322754	0.00120482
RIA	WBGene00019656	slc-25A10	8.23369e-105	1.52208e-100	2.92901	0.148	0.017	L4-L1	198.275	26.0202	0.00322754	0.00120482
RIA	WBGene00012179	W01D2.1	5.69129e-104	1.05209e-99	-2.65445	0.091	0.339	L4-L1	114.185	719.22	0.00322754	0.00120482
RIA	WBGene00009712	F44G4.2	1.9864e-103	3.67205e-99	2.26571	0.195	0.04	L4-L1	309.972	64.4491	0.00322754	0.00120482
RIA	WBGene00000164	apm-3	2.8643e-103	5.29495e-99	2.0066	0.207	0.046	L4-L1	267.731	66.6211	0.00322754	0.00120482
RIA	WBGene00010326	F59C6.5	7.67684e-103	1.41914e-98	2.07659	0.191	0.04	L4-L1	278.644	66.0513	0.00322754	0.00120482
RIA	WBGene00023520	oig-5	3.8988e-98	7.20731e-94	1.36879	0.379	0.148	L4-L1	637.186	246.727	0.00322754	0.00120482
RIA	WBGene00004450	rpl-36	1.63433e-97	3.02123e-93	-1.69499	0.233	0.489	L4-L1	366.703	1187.45	0.00322754	0.00120482
RIA	WBGene00011510	pdha-1	1.02667e-96	1.89791e-92	1.76473	0.25	0.068	L4-L1	378.875	111.491	0.00322754	0.00120482
RIA	WBGene00008920	eef-1G	2.93357e-96	5.42299e-92	1.09008	0.612	0.404	L4-L1	1902.64	893.744	0.00322754	0.00120482
RIA	WBGene00004423	rpl-11.2	5.08087e-96	9.39249e-92	-1.63967	0.247	0.49	L4-L1	395.952	1233.89	0.00322754	0.00120482
RIA	WBGene00009692	F44E5.5	2.6396e-95	4.87956e-91	1.23687	0.768	0.792	L4-L1	53798.7	22826	0.00322754	0.00120482
RIA	WBGene00044304	F52B10.3	7.38691e-95	1.36554e-90	2.44905	0.155	0.024	L4-L1	193.869	35.4931	0.00322754	0.00120482
RIA	WBGene00004418	rpl-7	7.50461e-95	1.3873e-90	-1.69017	0.231	0.48	L4-L1	362.239	1169.11	0.00322754	0.00120482
RIA	WBGene00020209	T04C9.1	1.97363e-94	3.64846e-90	-1.95952	0.214	0.453	L4-L1	288.793	1123.41	0.00322754	0.00120482
RIA	WBGene00020689	npr-12	2.23837e-94	4.13786e-90	3.89859	0.117	0.009	L4-L1	152.444	0	0.00322754	0.00120482
RIA	WBGene00008764	dylt-1	4.33253e-94	8.00912e-90	1.80119	0.222	0.059	L4-L1	323.907	92.9322	0.00322754	0.00120482
RIA	WBGene00004486	rps-17	6.61821e-94	1.22344e-89	-1.94485	0.181	0.427	L4-L1	256.901	989.226	0.00322754	0.00120482
RIA	WBGene00022169	Y71H2AM.4	1.29664e-93	2.39697e-89	2.28266	0.174	0.034	L4-L1	254.95	52.3873	0.00322754	0.00120482
RIA	WBGene00004494	rps-25	7.46397e-93	1.37979e-88	-1.40715	0.302	0.539	L4-L1	582.254	1544.28	0.00322754	0.00120482
RIA	WBGene00004499	rps-30	1.82645e-92	3.37637e-88	-1.64214	0.229	0.471	L4-L1	364.805	1138.8	0.00322754	0.00120482
RIA	WBGene00018784	F54A3.5	3.06642e-91	5.66859e-87	1.99025	0.2	0.047	L4-L1	289.309	72.8107	0.00322754	0.00120482
RIA	WBGene00004476	rps-7	4.16999e-91	7.70865e-87	-1.5929	0.23	0.474	L4-L1	380.453	1147.75	0.00322754	0.00120482
RIA	WBGene00009691	F44E5.4	3.50084e-90	6.47165e-86	1.24907	0.755	0.777	L4-L1	53958.6	22701	0.00322754	0.00120482
RIA	WBGene00004497	rps-28	2.53124e-89	4.67925e-85	-1.682	0.207	0.447	L4-L1	325.214	1043.67	0.00322754	0.00120482
RIA	WBGene00016044	C24B5.1	2.56151e-89	4.73521e-85	1.97328	0.219	0.057	L4-L1	358.591	91.3114	0.00322754	0.00120482
RIA	WBGene00004474	rps-5	4.73019e-89	8.74423e-85	-1.63214	0.229	0.462	L4-L1	351.892	1090.9	0.00322754	0.00120482
RIA	WBGene00022380	Y94H6A.8	1.16667e-88	2.15671e-84	2.14922	0.178	0.037	L4-L1	247.521	55.7906	0.00322754	0.00120482
RIA	WBGene00004431	rpl-19	3.13853e-88	5.80189e-84	-1.66019	0.261	0.489	L4-L1	479.367	1515.2	0.00322754	0.00120482
RIA	WBGene00019360	neto-1	9.16329e-88	1.69393e-83	1.54142	0.341	0.128	L4-L1	651.762	223.907	0.00322754	0.00120482
RIA	WBGene00004567	rrn-2.1	6.59607e-87	1.21935e-82	-3.88444	0.038	0.222	L4-L1	34.3278	507.743	0.00322754	0.00120482
RIA	WBGene00011303	R166.3	1.5358e-86	2.83908e-82	1.94093	0.187	0.044	L4-L1	255.174	66.4515	0.00322754	0.00120482
RIA	WBGene00004478	rps-9	3.27287e-86	6.05023e-82	-1.49731	0.268	0.499	L4-L1	464.424	1311.25	0.00322754	0.00120482
RIA	WBGene00003920	par-5	7.30037e-86	1.34955e-81	-1.36721	0.338	0.554	L4-L1	537.459	1386.66	0.00322754	0.00120482
RIA	WBGene00006833	unc-108	3.06724e-85	5.6701e-81	-1.50279	0.222	0.457	L4-L1	350.77	994.16	0.00322754	0.00120482
RIA	WBGene00000883	cyn-7	3.16406e-85	5.84907e-81	-1.84795	0.162	0.399	L4-L1	245.069	882.426	0.00322754	0.00120482
RIA	WBGene00010556	rack-1	6.92807e-85	1.28072e-80	-1.81573	0.161	0.403	L4-L1	254.901	897.497	0.00322754	0.00120482
RIA	WBGene00022014	Y61A9LA.1	9.30506e-85	1.72013e-80	1.15535	0.536	0.288	L4-L1	1266.95	568.806	0.00322754	0.00120482
RIA	WBGene00001475	fmi-1	2.39592e-84	4.42909e-80	2.27949	0.175	0.037	L4-L1	262.184	0	0.00322754	0.00120482
RIA	WBGene00004467	rpn-11	1.50975e-83	2.79092e-79	1.4283	0.336	0.131	L4-L1	516.544	191.923	0.00322754	0.00120482
RIA	WBGene00016033	C24A3.2	6.57061e-83	1.21464e-78	-1.18671	0.334	0.55	L4-L1	619.639	1410.56	0.00322754	0.00120482
RIA	WBGene00009880	F49C12.11	2.87713e-82	5.31867e-78	2.00563	0.186	0.046	L4-L1	283.583	70.6159	0.00322754	0.00120482
RIA	WBGene00016292	tbc-7	1.19905e-81	2.21656e-77	1.93609	0.205	0.056	L4-L1	296.359	77.4382	0.00322754	0.00120482
RIA	WBGene00004473	rps-4	4.79909e-81	8.8716e-77	-1.51561	0.225	0.455	L4-L1	373.169	1067.09	0.00322754	0.00120482
RIA	WBGene00015810	C16A3.5	4.91514e-81	9.08613e-77	1.76515	0.247	0.082	L4-L1	424.981	125.018	0.00322754	0.00120482
RIA	WBGene00001169	eef-1A.2	1.31718e-80	2.43494e-76	-1.70596	0.189	0.424	L4-L1	301.972	985.337	0.00322754	0.00120482
RIA	WBGene00022492	dss-1	2.91968e-80	5.39732e-76	2.54433	0.128	0.022	L4-L1	200.607	34.3786	0.00322754	0.00120482
RIA	WBGene00004496	rps-27	7.76379e-80	1.43521e-75	-1.43702	0.286	0.5	L4-L1	466.815	1264.06	0.00322754	0.00120482
RIA	WBGene00000263	F23H11.5	7.64224e-79	1.41275e-74	-1.93073	0.165	0.382	L4-L1	206.072	785.839	0.00322754	0.00120482
RIA	WBGene00004677	rrn-3.56	1.1674e-77	2.15806e-73	-4.2623	0.021	0.153	L4-L1	23.6319	454.514	0.00322754	0.00120482
RIA	WBGene00008338	pafo-1	1.32377e-77	2.44712e-73	2.28957	0.14	0.027	L4-L1	199.377	40.769	0.00322754	0.00120482
RIA	WBGene00004412	rpl-1	2.17406e-77	4.01896e-73	-1.79785	0.169	0.397	L4-L1	250.47	871.019	0.00322754	0.00120482
RIA	WBGene00004488	rps-19	2.98731e-77	5.52234e-73	-1.71489	0.201	0.418	L4-L1	289.951	951.986	0.00322754	0.00120482
RIA	WBGene00019900	vdac-1	7.38047e-77	1.36435e-72	-1.44845	0.22	0.44	L4-L1	359.963	982.503	0.00322754	0.00120482
RIA	WBGene00004897	snb-1	1.77928e-76	3.28918e-72	-1.27595	0.296	0.513	L4-L1	520.149	1259.71	0.00322754	0.00120482
RIA	WBGene00004487	rps-18	1.69624e-75	3.13566e-71	-2.03483	0.153	0.368	L4-L1	199.423	817.391	0.00322754	0.00120482
RIA	WBGene00004433	rpl-21	2.14078e-75	3.95745e-71	-1.64968	0.189	0.406	L4-L1	294.369	923.757	0.00322754	0.00120482
RIA	WBGene00001177	egl-8	1.42591e-73	2.63594e-69	-1.07371	0.407	0.585	L4-L1	811.824	1708.93	0.00322754	0.00120482
RIA	WBGene00000166	apt-9	8.89501e-73	1.64433e-68	2.2711	0.131	0.024	L4-L1	169.119	35.0255	0.00322754	0.00120482
RIA	WBGene00006796	unc-62	5.57654e-72	1.03088e-67	1.19475	0.288	0.108	L4-L1	424.366	185.391	0.00322754	0.00120482
RIA	WBGene00219617	linc-25	1.33568e-71	2.46913e-67	1.64533	0.224	0.072	L4-L1	352.593	112.705	0.00322754	0.00120482
RIA	WBGene00020114	pde-4	1.58048e-71	2.92168e-67	1.05557	0.406	0.193	L4-L1	746	358.914	0.00322754	0.00120482
RIA	WBGene00004413	rpl-2	4.17563e-71	7.71908e-67	-1.24203	0.341	0.537	L4-L1	595.757	1409.28	0.00322754	0.00120482
RIA	WBGene00011528	fndc-1	6.47521e-71	1.19701e-66	2.6331	0.106	0.014	L4-L1	138.429	22.3027	0.00322754	0.00120482
RIA	WBGene00016801	C50C3.5	7.18777e-71	1.32873e-66	1.13575	0.388	0.177	L4-L1	828.985	377.271	0.00322754	0.00120482
RIA	WBGene00000371	cox-5B	3.15109e-70	5.8251e-66	-1.47266	0.21	0.422	L4-L1	327.129	908.027	0.00322754	0.00120482
RIA	WBGene00050939	C05G5.7	1.59183e-69	2.94266e-65	-3.49426	0.082	0.264	L4-L1	125.668	1416.69	0.00322754	0.00120482
RIA	WBGene00022836	ZK973.11	3.16403e-69	5.84902e-65	1.07639	0.436	0.222	L4-L1	766.51	363.493	0.00322754	0.00120482
RIA	WBGene00004482	rps-13	1.48783e-68	2.7504e-64	-1.64233	0.199	0.403	L4-L1	290.273	906.28	0.00322754	0.00120482
RIA	WBGene00004448	rpl-34	2.52747e-68	4.67228e-64	-1.53749	0.183	0.393	L4-L1	286.809	832.685	0.00322754	0.00120482
RIA	WBGene00004479	rps-10	2.59851e-67	4.80361e-63	-1.4492	0.253	0.452	L4-L1	396.189	1081.94	0.00322754	0.00120482
RIA	WBGene00011383	T02E9.5	4.89248e-67	9.04424e-63	-2.10478	0.13	0.331	L4-L1	174.61	751.252	0.00322754	0.00120482
RIA	WBGene00004417	rpl-6	6.18886e-67	1.14407e-62	-1.63819	0.197	0.397	L4-L1	285.164	887.788	0.00322754	0.00120482
RIA	WBGene00019874	R05C11.2	6.63408e-67	1.22638e-62	1.52894	0.185	0.05	L4-L1	298.401	103.402	0.00322754	0.00120482
RIA	WBGene00006959	xbp-1	1.04736e-66	1.93615e-62	-1.02737	0.763	0.831	L4-L1	5910.05	12046.5	0.00322754	0.00120482
RIA	WBGene00004434	rpl-22	1.03087e-65	1.90567e-61	-1.70368	0.174	0.379	L4-L1	254.311	828.513	0.00322754	0.00120482
RIA	WBGene00004426	rpl-14	1.91269e-65	3.53579e-61	-1.78188	0.16	0.359	L4-L1	224.873	773.428	0.00322754	0.00120482
RIA	WBGene00023068	rpl-41.2	5.4372e-65	1.00512e-60	-1.09843	0.379	0.553	L4-L1	749.046	1603.95	0.00322754	0.00120482
RIA	WBGene00022783	tomm-7	6.30648e-65	1.16582e-60	2.64641	0.105	0.017	L4-L1	144.501	23.0615	0.00322754	0.00120482
RIA	WBGene00002023	hsp-25	1.41394e-64	2.61381e-60	1.93837	0.138	0.032	L4-L1	189.63	0	0.00322754	0.00120482
RIA	WBGene00012289	W05H12.1	1.8276e-64	3.3785e-60	-1.0203	0.413	0.584	L4-L1	766.802	1555.43	0.00322754	0.00120482
RIA	WBGene00001858	hil-7	2.23303e-64	4.12797e-60	-6.80448	0.004	0.143	L4-L1	0	439.479	0.00322754	0.00120482
RIA	WBGene00271716	F39E9.28	2.4606e-64	4.54866e-60	1.664	0.21	0.07	L4-L1	371.306	117.165	0.00322754	0.00120482
RIA	WBGene00022175	Y71H2AM.10	6.37598e-64	1.17866e-59	1.59412	0.204	0.066	L4-L1	292.369	96.8346	0.00322754	0.00120482
RIA	WBGene00014938	mdt-9	1.01692e-63	1.87987e-59	1.51694	0.219	0.077	L4-L1	332.879	116.307	0.00322754	0.00120482
RIA	WBGene00009283	F31B12.4	1.39555e-63	2.57981e-59	1.62213	0.223	0.076	L4-L1	419.822	136.379	0.00322754	0.00120482
RIA	WBGene00006434	prdx-2	1.63503e-63	3.02252e-59	1.03664	0.394	0.19	L4-L1	692.565	337.612	0.00322754	0.00120482
RIA	WBGene00002005	hsp-1	5.95642e-63	1.1011e-58	-1.19104	0.358	0.54	L4-L1	621.57	1419.27	0.00322754	0.00120482
RIA	WBGene00007030	epc-1	3.27171e-62	6.04809e-58	-2.2448	0.118	0.297	L4-L1	125.205	593.675	0.00322754	0.00120482
RIA	WBGene00021839	nduf-5	3.87707e-62	7.16715e-58	1.68593	0.151	0.041	L4-L1	205.312	63.8085	0.00322754	0.00120482
RIA	WBGene00011755	T13H5.1	4.1544e-62	7.67982e-58	1.66556	0.18	0.051	L4-L1	267.522	84.3256	0.00322754	0.00120482
RIA	WBGene00017467	F14F9.4	7.26065e-62	1.3422e-57	-5.4113	0.01	0.152	L4-L1	8.04178	344.48	0.00322754	0.00120482
RIA	WBGene00008198	C49C3.8	2.9661e-61	5.48314e-57	2.39339	0.112	0.021	L4-L1	153.753	0	0.00322754	0.00120482
RIA	WBGene00015408	C03H5.6	3.22751e-61	5.96638e-57	-3.26979	0.038	0.195	L4-L1	34.5886	334.108	0.00322754	0.00120482
RIA	WBGene00008930	F18A11.3	4.25933e-61	7.8738e-57	1.21486	0.247	0.1	L4-L1	364.196	156.901	0.00322754	0.00120482
RIA	WBGene00006774	unc-38	4.75194e-61	8.78443e-57	1.56447	0.209	0.071	L4-L1	317.342	107.3	0.00322754	0.00120482
RIA	WBGene00004477	rps-8	1.31265e-60	2.42657e-56	-1.33178	0.258	0.452	L4-L1	431.305	1085.79	0.00322754	0.00120482
RIA	WBGene00019319	K02E10.5	2.59011e-60	4.78808e-56	1.70051	0.167	0.046	L4-L1	242.351	74.5614	0.00322754	0.00120482
RIA	WBGene00004316	rbf-1	8.17867e-60	1.51191e-55	1.60308	0.161	0.046	L4-L1	225.349	74.1884	0.00322754	0.00120482
RIA	WBGene00008655	lips-3	9.95743e-60	1.84073e-55	2.63408	0.112	0.02	L4-L1	169.84	27.3479	0.00322754	0.00120482
RIA	WBGene00022042	icd-2	1.07171e-59	1.98116e-55	-1.97138	0.097	0.272	L4-L1	129.599	508.404	0.00322754	0.00120482
RIA	WBGene00004472	rps-3	1.44885e-59	2.67834e-55	-1.34599	0.238	0.424	L4-L1	386.903	983.606	0.00322754	0.00120482
RIA	WBGene00004447	rpl-33	2.34117e-59	4.32789e-55	-1.66114	0.167	0.357	L4-L1	238.877	755.621	0.00322754	0.00120482
RIA	WBGene00003237	mif-4	2.40944e-59	4.45408e-55	-1.59827	0.189	0.369	L4-L1	274.208	830.426	0.00322754	0.00120482
RIA	WBGene00011015	R04F11.2	3.72828e-59	6.89209e-55	-1.35229	0.222	0.41	L4-L1	338.517	864.407	0.00322754	0.00120482
RIA	WBGene00009050	F22D6.2	3.93019e-59	7.26535e-55	-1.4082	0.175	0.366	L4-L1	283.733	753.133	0.00322754	0.00120482
RIA	WBGene00000502	chp-1	5.53443e-59	1.02309e-54	1.52415	0.159	0.046	L4-L1	212.154	73.7595	0.00322754	0.00120482
RIA	WBGene00001502	ftt-2	6.83272e-59	1.2631e-54	-1.20448	0.268	0.459	L4-L1	501.681	1156.31	0.00322754	0.00120482
RIA	WBGene00004492	rps-23	1.78912e-58	3.30737e-54	-1.40765	0.2	0.397	L4-L1	336.586	893.085	0.00322754	0.00120482
RIA	WBGene00022668	ZK154.6	8.30499e-58	1.53526e-53	-2.34197	0.086	0.263	L4-L1	134.53	682.298	0.00322754	0.00120482
RIA	WBGene00007041	tag-180	9.40708e-58	1.73899e-53	1.42362	0.18	0.057	L4-L1	245.55	91.5337	0.00322754	0.00120482
RIA	WBGene00022648	ZK54.3	1.49755e-57	2.76838e-53	-1.90198	0.243	0.416	L4-L1	406.698	1520.09	0.00322754	0.00120482
RIA	WBGene00004430	rpl-18	1.91416e-57	3.53852e-53	-1.25604	0.278	0.457	L4-L1	454.987	1086.78	0.00322754	0.00120482
RIA	WBGene00016383	zgpa-1	4.32428e-57	7.99387e-53	1.53147	0.178	0.054	L4-L1	254.291	87.9639	0.00322754	0.00120482
RIA	WBGene00014079	ZK792.7	7.39279e-57	1.36663e-52	-3.48381	0.029	0.178	L4-L1	28.039	314.252	0.00322754	0.00120482
RIA	WBGene00045483	oxy-5	1.44658e-56	2.67416e-52	1.12498	0.277	0.117	L4-L1	397.626	182.319	0.00322754	0.00120482
RIA	WBGene00022793	ZK686.3	1.49928e-56	2.77157e-52	1.82017	0.119	0.03	L4-L1	156.506	44.3161	0.00322754	0.00120482
RIA	WBGene00003124	mai-1	1.64157e-56	3.03461e-52	1.20302	0.195	0.066	L4-L1	268.277	116.541	0.00322754	0.00120482
RIA	WBGene00003739	nlp-1	1.74983e-56	3.23473e-52	-1.2627	0.29	0.466	L4-L1	453.041	1087.16	0.00322754	0.00120482
RIA	WBGene00018281	tbc-18	2.05879e-56	3.80588e-52	1.19527	0.236	0.088	L4-L1	319.022	139.32	0.00322754	0.00120482
RIA	WBGene00001503	fum-1	2.28678e-56	4.22734e-52	1.18663	0.24	0.097	L4-L1	363.609	159.751	0.00322754	0.00120482
RIA	WBGene00009337	uig-1	5.29136e-56	9.78161e-52	-3.122	0.023	0.169	L4-L1	34.3275	299.299	0.00322754	0.00120482
RIA	WBGene00009271	glna-3	6.21083e-56	1.14813e-51	1.15207	0.269	0.11	L4-L1	397.763	178.988	0.00322754	0.00120482
RIA	WBGene00003922	pas-1	9.45701e-56	1.74822e-51	2.28263	0.104	0.022	L4-L1	145.475	29.889	0.00322754	0.00120482
RIA	WBGene00009729	F45E10.2	1.3453e-55	2.48692e-51	1.31731	0.273	0.119	L4-L1	462.548	185.61	0.00322754	0.00120482
RIA	WBGene00004491	rps-22	2.85569e-55	5.27903e-51	-1.63509	0.148	0.329	L4-L1	209.889	652.07	0.00322754	0.00120482
RIA	WBGene00002007	hsp-3	4.39951e-55	8.13293e-51	-2.16563	0.117	0.292	L4-L1	162.272	728.269	0.00322754	0.00120482
RIA	WBGene00003111	mab-20	6.73339e-55	1.24473e-50	1.10822	0.301	0.137	L4-L1	447.812	207.728	0.00322754	0.00120482
RIA	WBGene00004475	rps-6	7.21831e-55	1.33438e-50	-1.77515	0.128	0.316	L4-L1	177.467	607.573	0.00322754	0.00120482
RIA	WBGene00009258	ccdc-149	8.36488e-55	1.54633e-50	1.83068	0.139	0.037	L4-L1	190.575	53.5746	0.00322754	0.00120482
RIA	WBGene00001008	dlk-1	9.70724e-55	1.79448e-50	-2.03032	0.122	0.288	L4-L1	149.038	608.995	0.00322754	0.00120482
RIA	WBGene00004944	sol-1	1.39663e-54	2.5818e-50	1.40372	0.216	0.08	L4-L1	369.441	139.63	0.00322754	0.00120482
RIA	WBGene00016115	mdt-26	3.26622e-54	6.03793e-50	-1.35917	0.295	0.463	L4-L1	477.879	1226.07	0.00322754	0.00120482
RIA	WBGene00008666	F10G8.8	3.67598e-54	6.79542e-50	2.54789	0.109	0.021	L4-L1	177.067	30.2719	0.00322754	0.00120482
RIA	WBGene00019196	H14A12.3	4.58254e-54	8.47128e-50	1.07352	0.357	0.182	L4-L1	584.735	277.847	0.00322754	0.00120482
RIA	WBGene00019318	K02E10.4	6.95527e-54	1.28575e-49	1.97726	0.153	0.043	L4-L1	271.257	68.8874	0.00322754	0.00120482
RIA	WBGene00000802	crt-1	1.73822e-53	3.21328e-49	-1.81178	0.184	0.367	L4-L1	323.344	1135.37	0.00322754	0.00120482
RIA	WBGene00004445	rpl-31	1.84448e-53	3.4097e-49	-1.40842	0.222	0.395	L4-L1	335.488	890.645	0.00322754	0.00120482
RIA	WBGene00010878	M05D6.5	2.15513e-53	3.98397e-49	1.76364	0.112	0.025	L4-L1	146.301	43.0774	0.00322754	0.00120482
RIA	WBGene00018290	vps-60	5.78834e-53	1.07003e-48	-2.55946	0.066	0.225	L4-L1	80.1064	472.527	0.00322754	0.00120482
RIA	WBGene00006709	ubc-14	7.82095e-53	1.44578e-48	1.44698	0.155	0.051	L4-L1	220.101	80.7302	0.00322754	0.00120482
RIA	WBGene00004454	rpl-36.A	1.01605e-52	1.87827e-48	-1.49291	0.201	0.378	L4-L1	290.681	818.236	0.00322754	0.00120482
RIA	WBGene00022748	oaz-1	3.07424e-52	5.68305e-48	-1.06321	0.295	0.474	L4-L1	528.468	1104.37	0.00322754	0.00120482
RIA	WBGene00004440	rpl-26	2.13863e-51	3.95347e-47	-1.59885	0.158	0.338	L4-L1	231.654	701.788	0.00322754	0.00120482
RIA	WBGene00001994	hpk-1	5.65877e-51	1.04608e-46	-1.77273	0.126	0.289	L4-L1	171.305	585.507	0.00322754	0.00120482
RIA	WBGene00016888	C52E12.1	9.32206e-51	1.72328e-46	-3.93429	0.018	0.145	L4-L1	24.035	368.228	0.00322754	0.00120482
RIA	WBGene00006725	ubl-1	1.99389e-50	3.6859e-46	-1.46678	0.216	0.387	L4-L1	316.164	874.006	0.00322754	0.00120482
RIA	WBGene00014033	arrd-15	9.10737e-50	1.68359e-45	1.63993	0.13	0.035	L4-L1	180.754	57.9904	0.00322754	0.00120482
RIA	WBGene00009004	pfd-6	1.53039e-49	2.82907e-45	1.06503	0.228	0.097	L4-L1	321.724	153.774	0.00322754	0.00120482
RIA	WBGene00002981	lgg-2	3.71359e-49	6.86493e-45	-1.60867	0.167	0.327	L4-L1	222.823	679.689	0.00322754	0.00120482
RIA	WBGene00006728	ubq-2	1.16008e-48	2.14452e-44	-1.10829	0.327	0.484	L4-L1	542.456	1169.55	0.00322754	0.00120482
RIA	WBGene00004469	rps-0	3.22092e-48	5.95419e-44	-1.1664	0.241	0.419	L4-L1	415.736	933.214	0.00322754	0.00120482
RIA	WBGene00022599	daf-41	3.66189e-48	6.76936e-44	-1.92541	0.106	0.262	L4-L1	121.051	459.99	0.00322754	0.00120482
RIA	WBGene00017314	lgc-39	3.79846e-48	7.02184e-44	2.02396	0.101	0.022	L4-L1	138.71	34.0988	0.00322754	0.00120482
RIA	WBGene00021614	Y47A7.2	8.55143e-48	1.58082e-43	-2.12652	0.072	0.216	L4-L1	95.5413	417.397	0.00322754	0.00120482
RIA	WBGene00004456	rpl-43	1.89199e-47	3.49753e-43	-1.16613	0.272	0.441	L4-L1	445.664	1000.18	0.00322754	0.00120482
RIA	WBGene00000879	cyn-3	2.00647e-47	3.70915e-43	-1.31803	0.219	0.382	L4-L1	313.634	782.077	0.00322754	0.00120482
RIA	WBGene00016496	C37C3.2	2.23747e-47	4.13618e-43	-1.48764	0.172	0.329	L4-L1	258.683	725.559	0.00322754	0.00120482
RIA	WBGene00000910	daf-14	7.86816e-47	1.45451e-42	-1.70706	0.137	0.29	L4-L1	168.851	551.434	0.00322754	0.00120482
RIA	WBGene00016015	C23G10.8	9.75342e-47	1.80302e-42	1.17757	0.185	0.066	L4-L1	247.944	109.617	0.00322754	0.00120482
RIA	WBGene00013462	micu-1	1.31046e-46	2.42252e-42	1.18324	0.141	0.046	L4-L1	165.936	73.0753	0.00322754	0.00120482
RIA	WBGene00044443	ZC21.10	3.3436e-46	6.18099e-42	-5.89415	0.006	0.112	L4-L1	0	241.91	0.00322754	0.00120482
RIA	WBGene00000089	aex-6	3.45326e-46	6.38369e-42	-1.64331	0.138	0.294	L4-L1	170.856	533.896	0.00322754	0.00120482
RIA	WBGene00007048	nfx-1	3.96965e-45	7.3383e-41	-3.24003	0.032	0.154	L4-L1	34.9042	330.278	0.00322754	0.00120482
RIA	WBGene00020298	T07A9.10	6.43198e-45	1.18902e-40	1.49372	0.166	0.061	L4-L1	236.779	84.0735	0.00322754	0.00120482
RIA	WBGene00008922	F17C11.11	2.6308e-44	4.86329e-40	-2.63518	0.017	0.13	L4-L1	0	359.044	0.00322754	0.00120482
RIA	WBGene00012897	pisy-1	3.81279e-44	7.04833e-40	-1.77765	0.11	0.254	L4-L1	135.907	466.147	0.00322754	0.00120482
RIA	WBGene00003756	nlp-18	5.30327e-44	9.80362e-40	-1.01969	0.211	0.36	L4-L1	575.881	1167.65	0.00322754	0.00120482
RIA	WBGene00013845	fbxa-37	1.77e-43	3.27202e-39	-4.1566	0.017	0.126	L4-L1	14.1598	253.458	0.00322754	0.00120482
RIA	WBGene00219559	linc-5	3.40438e-43	6.29334e-39	1.11945	0.191	0.078	L4-L1	258.51	118.988	0.00322754	0.00120482
RIA	WBGene00004357	rho-1	7.19071e-43	1.32927e-38	-1.80342	0.09	0.23	L4-L1	121.364	423.791	0.00322754	0.00120482
RIA	WBGene00000175	aqp-7	7.47865e-43	1.3825e-38	1.4333	0.143	0.054	L4-L1	226.167	83.7468	0.00322754	0.00120482
RIA	WBGene00044007	ZK1320.13	1.36333e-42	2.52024e-38	-1.08789	0.239	0.393	L4-L1	400.501	851.414	0.00322754	0.00120482
RIA	WBGene00004471	rps-2	1.39044e-41	2.57036e-37	-1.76934	0.116	0.266	L4-L1	156.367	533.221	0.00322754	0.00120482
RIA	WBGene00002783	let-607	1.19985e-40	2.21804e-36	-2.28561	0.088	0.226	L4-L1	102.186	498.462	0.00322754	0.00120482
RIA	WBGene00020190	guk-1	1.98132e-40	3.66266e-36	1.28743	0.169	0.071	L4-L1	261.186	107.003	0.00322754	0.00120482
RIA	WBGene00011337	T01G1.2	4.52863e-40	8.37163e-36	-2.80704	0.049	0.177	L4-L1	49.0559	343.664	0.00322754	0.00120482
RIA	WBGene00004484	rps-15	6.78298e-40	1.2539e-35	-1.338	0.227	0.374	L4-L1	324.307	819.949	0.00322754	0.00120482
RIA	WBGene00020442	gen-1	7.25921e-40	1.34194e-35	1.53857	0.117	0.04	L4-L1	152.043	52.3369	0.00322754	0.00120482
RIA	WBGene00021983	npr-5	8.55017e-40	1.58058e-35	1.3302	0.182	0.074	L4-L1	314.37	125.045	0.00322754	0.00120482
RIA	WBGene00010479	K01G5.8	1.08397e-39	2.00382e-35	1.56953	0.117	0.036	L4-L1	149.246	50.2829	0.00322754	0.00120482
RIA	WBGene00004427	rpl-15	1.17447e-39	2.17113e-35	-1.36286	0.231	0.379	L4-L1	324.151	833.833	0.00322754	0.00120482
RIA	WBGene00001604	gln-3	1.18318e-39	2.18723e-35	-2.76256	0.04	0.165	L4-L1	56.3996	383.068	0.00322754	0.00120482
RIA	WBGene00000832	ctn-1	2.51463e-39	4.64855e-35	-1.49932	0.145	0.285	L4-L1	188.937	534.264	0.00322754	0.00120482
RIA	WBGene00021019	W04B5.2	2.57966e-39	4.76876e-35	1.30311	0.138	0.05	L4-L1	183.487	74.3606	0.00322754	0.00120482
RIA	WBGene00012471	Y17G7B.20	6.81591e-39	1.25999e-34	-1.55589	0.143	0.286	L4-L1	196.69	578.426	0.00322754	0.00120482
RIA	WBGene00012128	nra-1	8.00167e-39	1.47919e-34	-2.33299	0.082	0.212	L4-L1	91.0253	459.019	0.00322754	0.00120482
RIA	WBGene00000064	act-2	1.39521e-38	2.57918e-34	-1.2434	0.214	0.361	L4-L1	304.903	722.019	0.00322754	0.00120482
RIA	WBGene00021890	Y54G2A.26	1.48286e-38	2.74122e-34	-1.48262	0.156	0.293	L4-L1	204.01	570.25	0.00322754	0.00120482
RIA	WBGene00001971	hmg-1.1	2.47779e-38	4.58044e-34	-1.06346	0.282	0.416	L4-L1	472.894	988.448	0.00322754	0.00120482
RIA	WBGene00004420	rpl-9	6.97207e-38	1.28886e-33	-1.22365	0.189	0.347	L4-L1	316.243	738.649	0.00322754	0.00120482
RIA	WBGene00020447	mob-3	1.09638e-37	2.02676e-33	1.1507	0.154	0.061	L4-L1	194.935	87.8037	0.00322754	0.00120482
RIA	WBGene00004489	rps-20	3.17002e-37	5.8601e-33	-1.22766	0.198	0.35	L4-L1	310.072	726.245	0.00322754	0.00120482
RIA	WBGene00000834	cua-1	3.17954e-37	5.8777e-33	-3.03812	0.029	0.138	L4-L1	30.5934	251.713	0.00322754	0.00120482
RIA	WBGene00008453	E02A10.3	5.82213e-37	1.07628e-32	1.07099	0.125	0.055	L4-L1	170.972	81.3864	0.00322754	0.00120482
RIA	WBGene00001945	his-71	6.09006e-37	1.12581e-32	-2.01204	0.073	0.196	L4-L1	89.113	359.629	0.00322754	0.00120482
RIA	WBGene00016463	C35E7.11	7.68219e-37	1.42013e-32	1.05056	0.137	0.052	L4-L1	180.201	87.0011	0.00322754	0.00120482
RIA	WBGene00016321	tppp-1	2.08171e-36	3.84824e-32	-1.60014	0.131	0.264	L4-L1	165.427	501.671	0.00322754	0.00120482
RIA	WBGene00018750	F53C3.6	2.50288e-36	4.62681e-32	-2.77868	0.025	0.133	L4-L1	33.836	232.534	0.00322754	0.00120482
RIA	WBGene00009713	F44G4.3	2.69484e-36	4.98168e-32	1.48654	0.102	0.03	L4-L1	130.347	46.5159	0.00322754	0.00120482
RIA	WBGene00018634	pigx-1	4.76717e-36	8.8126e-32	1.42282	0.107	0.034	L4-L1	132.851	49.5501	0.00322754	0.00120482
RIA	WBGene00219950	F46A8.13	1.01087e-35	1.86869e-31	1.18405	0.15	0.065	L4-L1	364.089	160.247	0.00322754	0.00120482
RIA	WBGene00012344	ola-1	2.40239e-35	4.44105e-31	1.58475	0.102	0.034	L4-L1	157.793	52.6021	0.00322754	0.00120482
RIA	WBGene00007266	C03A3.1	2.61191e-35	4.82838e-31	1.52857	0.123	0.043	L4-L1	179.91	62.3629	0.00322754	0.00120482
RIA	WBGene00019947	htz-1	3.45163e-35	6.38069e-31	-2.12874	0.062	0.181	L4-L1	71.07	311.031	0.00322754	0.00120482
RIA	WBGene00012468	Y17G7B.17	4.92976e-35	9.11315e-31	-1.78169	0.107	0.233	L4-L1	121.784	418.886	0.00322754	0.00120482
RIA	WBGene00006798	unc-64	5.17832e-35	9.57264e-31	-2.19903	0.063	0.178	L4-L1	67.2892	309.2	0.00322754	0.00120482
RIA	WBGene00016158	ari-1.1	2.39519e-34	4.42775e-30	-2.2885	0.054	0.167	L4-L1	62.5202	305.681	0.00322754	0.00120482
RIA	WBGene00012117	T28B11.1	3.73368e-34	6.90208e-30	-2.96105	0.03	0.129	L4-L1	28.8711	225.225	0.00322754	0.00120482
RIA	WBGene00017926	cox-6C	4.74434e-34	8.77039e-30	-1.33838	0.176	0.305	L4-L1	230.678	583.427	0.00322754	0.00120482
RIA	WBGene00013378	emc-3	7.28136e-34	1.34603e-29	1.34903	0.108	0.036	L4-L1	138.645	54.4283	0.00322754	0.00120482
RIA	WBGene00019061	F58F12.1	8.80984e-34	1.62859e-29	-1.31572	0.15	0.283	L4-L1	216.399	538.792	0.00322754	0.00120482
RIA	WBGene00004435	rpl-23	1.60623e-33	2.96927e-29	-1.40812	0.157	0.298	L4-L1	222.68	591.099	0.00322754	0.00120482
RIA	WBGene00015935	C17H12.10	3.06283e-33	5.66194e-29	1.04706	0.174	0.076	L4-L1	257.754	124.723	0.00322754	0.00120482
RIA	WBGene00006405	itsn-1	3.48021e-33	6.43351e-29	-1.82104	0.093	0.209	L4-L1	104.031	367.742	0.00322754	0.00120482
RIA	WBGene00001094	dars-1	6.09078e-33	1.12594e-28	-1.99778	0.049	0.155	L4-L1	100.281	400.696	0.00322754	0.00120482
RIA	WBGene00004922	snt-2	7.16828e-33	1.32513e-28	-1.67938	0.125	0.245	L4-L1	156.031	499.883	0.00322754	0.00120482
RIA	WBGene00002084	ins-1	1.11534e-32	2.06183e-28	-1.08938	0.228	0.354	L4-L1	341.64	727.029	0.00322754	0.00120482
RIA	WBGene00018164	sup-36	1.30872e-32	2.4193e-28	-2.08269	0.051	0.151	L4-L1	60.1247	254.89	0.00322754	0.00120482
RIA	WBGene00002994	lin-5	4.09997e-32	7.5792e-28	1.42144	0.103	0.035	L4-L1	135.792	50.6958	0.00322754	0.00120482
RIA	WBGene00022614	ZC449.4	5.32109e-32	9.83657e-28	1.08445	0.125	0.054	L4-L1	184.371	86.9489	0.00322754	0.00120482
RIA	WBGene00012353	W09C5.7	7.18399e-32	1.32803e-27	1.50949	0.115	0.042	L4-L1	162.086	56.9276	0.00322754	0.00120482
RIA	WBGene00013734	Y111B2A.10	1.00224e-31	1.85275e-27	-1.51816	0.08	0.192	L4-L1	121.328	347.641	0.00322754	0.00120482
RIA	WBGene00284844	H38K22.9	1.69851e-31	3.13987e-27	1.05708	0.161	0.07	L4-L1	250.969	120.63	0.00322754	0.00120482
RIA	WBGene00006528	tba-1	1.81846e-31	3.36161e-27	-1.17885	0.256	0.38	L4-L1	392.832	889.473	0.00322754	0.00120482
RIA	WBGene00002019	hsp-16.48	2.46392e-31	4.55479e-27	-2.63963	0.032	0.123	L4-L1	35.8381	223.661	0.00322754	0.00120482
RIA	WBGene00001116	dyc-1	9.25033e-31	1.71002e-26	-1.11881	0.203	0.32	L4-L1	293.364	637.182	0.00322754	0.00120482
RIA	WBGene00004444	rpl-30	4.30009e-30	7.94914e-26	-1.49615	0.115	0.234	L4-L1	156.15	440.607	0.00322754	0.00120482
RIA	WBGene00017423	F13C5.2	6.42663e-30	1.18803e-25	-1.97565	0.049	0.148	L4-L1	61.6286	242.582	0.00322754	0.00120482
RIA	WBGene00010887	M7.12	8.91262e-30	1.64759e-25	-1.04776	0.186	0.311	L4-L1	365.104	754.877	0.00322754	0.00120482
RIA	WBGene00004266	rab-1	1.63784e-29	3.02772e-25	-1.46848	0.123	0.24	L4-L1	148.214	410.277	0.00322754	0.00120482
RIA	WBGene00004410	rla-2	2.25476e-29	4.16816e-25	-1.07661	0.2	0.327	L4-L1	313.362	660.996	0.00322754	0.00120482
RIA	WBGene00020894	T28D9.1	2.88591e-29	5.3349e-25	-1.53049	0.107	0.219	L4-L1	140.751	406.739	0.00322754	0.00120482
RIA	WBGene00015328	C02B10.3	5.38919e-29	9.96247e-25	-1.87145	0.067	0.171	L4-L1	81.1407	297.087	0.00322754	0.00120482
RIA	WBGene00007176	kcnl-1	5.65438e-29	1.04527e-24	1.0224	0.153	0.067	L4-L1	221.487	109.044	0.00322754	0.00120482
RIA	WBGene00006595	top-1	6.2616e-29	1.15752e-24	-1.95574	0.057	0.157	L4-L1	72.0853	279.818	0.00322754	0.00120482
RIA	WBGene00013694	mekk-3	1.10641e-28	2.04531e-24	1.16761	0.141	0.059	L4-L1	208.245	92.7037	0.00322754	0.00120482
RIA	WBGene00016167	vps-22	1.33834e-28	2.47406e-24	1.31312	0.12	0.047	L4-L1	164.241	66.0983	0.00322754	0.00120482
RIA	WBGene00011273	R53.4	1.40881e-28	2.60432e-24	-1.12424	0.214	0.338	L4-L1	321.784	701.574	0.00322754	0.00120482
RIA	WBGene00004481	rps-12	1.72775e-28	3.19393e-24	-1.27218	0.19	0.318	L4-L1	279.789	675.87	0.00322754	0.00120482
RIA	WBGene00019770	M04F3.4	2.12706e-28	3.93209e-24	-2.06168	0.049	0.143	L4-L1	81.2807	339.576	0.00322754	0.00120482
RIA	WBGene00006769	unc-33	3.23919e-28	5.98797e-24	-2.87563	0.033	0.119	L4-L1	28.8833	212.357	0.00322754	0.00120482
RIA	WBGene00005663	sars-1	3.70747e-28	6.85363e-24	-2.53575	0.038	0.137	L4-L1	46.7812	271.594	0.00322754	0.00120482
RIA	WBGene00004490	rps-21	4.23267e-28	7.82451e-24	-1.10167	0.216	0.336	L4-L1	304.184	652.876	0.00322754	0.00120482
RIA	WBGene00003148	mbf-1	8.14028e-28	1.50481e-23	-1.52124	0.083	0.187	L4-L1	130.641	375.112	0.00322754	0.00120482
RIA	WBGene00008586	snrp-40.1	1.46681e-27	2.71155e-23	1.10659	0.139	0.065	L4-L1	199.069	92.4508	0.00322754	0.00120482
RIA	WBGene00012850	Y44A6C.1	1.92625e-27	3.56086e-23	-2.16732	0.05	0.143	L4-L1	54.5245	245.141	0.00322754	0.00120482
RIA	WBGene00007476	C09E9.1	1.97583e-27	3.65252e-23	-2.76991	0.03	0.113	L4-L1	25.621	175.089	0.00322754	0.00120482
RIA	WBGene00002344	let-70	2.87479e-27	5.31434e-23	-1.03617	0.23	0.346	L4-L1	328.911	674.596	0.00322754	0.00120482
RIA	WBGene00018879	F55D10.4	5.83889e-27	1.07938e-22	-1.17754	0.183	0.293	L4-L1	252.094	570.305	0.00322754	0.00120482
RIA	WBGene00004443	rpl-29	8.32533e-27	1.53902e-22	-1.61259	0.09	0.19	L4-L1	106.283	325.188	0.00322754	0.00120482
RIA	WBGene00006727	ubq-1	9.49789e-27	1.75578e-22	-1.04269	0.281	0.39	L4-L1	429.69	885.264	0.00322754	0.00120482
RIA	WBGene00010944	M176.5	1.6879e-26	3.12025e-22	1.40144	0.102	0.036	L4-L1	133.818	50.6563	0.00322754	0.00120482
RIA	WBGene00010970	glb-20	3.20512e-26	5.92499e-22	-2.8609	0.027	0.103	L4-L1	23.546	171.421	0.00322754	0.00120482
RIA	WBGene00004439	rpl-25.2	3.88625e-26	7.18412e-22	-2.13613	0.036	0.128	L4-L1	49.5266	217.928	0.00322754	0.00120482
RIA	WBGene00000396	cdh-4	4.80939e-26	8.89063e-22	-2.38402	0.03	0.114	L4-L1	36.9745	193.252	0.00322754	0.00120482
RIA	WBGene00009161	cox-7C	6.74445e-26	1.24678e-21	-1.26387	0.16	0.268	L4-L1	215.754	518.191	0.00322754	0.00120482
RIA	WBGene00004453	rpl-39	9.17539e-26	1.69616e-21	-1.00446	0.241	0.35	L4-L1	350.409	703.072	0.00322754	0.00120482
RIA	WBGene00011737	sqst-1	2.08338e-25	3.85133e-21	-1.66486	0.084	0.192	L4-L1	104.396	331.173	0.00322754	0.00120482
RIA	WBGene00003678	nhr-88	3.41187e-25	6.30718e-21	-1.94717	0.056	0.145	L4-L1	68.0648	262.741	0.00322754	0.00120482
RIA	WBGene00011279	asd-1	4.76691e-25	8.81211e-21	-2.4837	0.043	0.127	L4-L1	47.1753	264.177	0.00322754	0.00120482
RIA	WBGene00003964	pdi-3	5.0662e-25	9.36537e-21	-1.18012	0.179	0.289	L4-L1	265.592	601.907	0.00322754	0.00120482
RIA	WBGene00004512	rrn-1.1	8.89396e-25	1.64414e-20	-1.99092	0.069	0.153	L4-L1	82.8628	329.535	0.00322754	0.00120482
RIA	WBGene00004302	ran-1	2.21038e-24	4.08611e-20	-1.20032	0.125	0.235	L4-L1	183.585	421.947	0.00322754	0.00120482
RIA	WBGene00009945	bath-38	5.30351e-24	9.80408e-20	1.02856	0.134	0.063	L4-L1	179.913	88.1982	0.00322754	0.00120482
RIA	WBGene00017663	F21D12.3	6.07505e-24	1.12303e-19	-1.15365	0.149	0.249	L4-L1	202.652	450.952	0.00322754	0.00120482
RIA	WBGene00016250	hsp-110	6.67863e-24	1.23461e-19	-1.12126	0.315	0.413	L4-L1	548.584	1193.45	0.00322754	0.00120482
RIA	WBGene00012768	eef-1B.2	7.48797e-24	1.38423e-19	-1.98355	0.04	0.121	L4-L1	50.5456	200.08	0.00322754	0.00120482
RIA	WBGene00006910	vha-1	1.10009e-23	2.03363e-19	-1.27759	0.157	0.264	L4-L1	198.142	480.471	0.00322754	0.00120482
RIA	WBGene00000414	cec-1	1.20168e-23	2.22142e-19	-2.32046	0.049	0.133	L4-L1	46.9185	234.596	0.00322754	0.00120482
RIA	WBGene00008262	ril-1	1.37813e-23	2.54761e-19	-1.39637	0.148	0.249	L4-L1	177.804	468.172	0.00322754	0.00120482
RIA	WBGene00009042	F22B5.4	3.86953e-23	7.15322e-19	1.0246	0.153	0.076	L4-L1	257.882	126.768	0.00322754	0.00120482
RIA	WBGene00022745	ZK470.2	7.33148e-23	1.3553e-18	-1.42151	0.124	0.222	L4-L1	156.023	418.061	0.00322754	0.00120482
RIA	WBGene00022410	Y97E10C.1	2.19828e-22	4.06375e-18	-1.46326	0.134	0.233	L4-L1	172.855	476.74	0.00322754	0.00120482
RIA	WBGene00006519	cox-6A	2.47809e-22	4.581e-18	-1.25557	0.154	0.255	L4-L1	197.749	472.246	0.00322754	0.00120482
RIA	WBGene00014036	ZK643.5	2.62653e-22	4.85539e-18	-2.78703	0.033	0.105	L4-L1	24.7098	170.896	0.00322754	0.00120482
RIA	WBGene00000224	atgp-1	2.99103e-22	5.52921e-18	-1.52325	0.096	0.189	L4-L1	109.949	316.172	0.00322754	0.00120482
RIA	WBGene00011977	T24B8.3	3.41647e-22	6.31568e-18	-1.19416	0.151	0.25	L4-L1	216.404	495.296	0.00322754	0.00120482
RIA	WBGene00000938	dcp-66	3.91048e-22	7.22892e-18	-1.64873	0.076	0.162	L4-L1	93.2977	292.678	0.00322754	0.00120482
RIA	WBGene00022500	lfi-1	4.53011e-22	8.37437e-18	-1.42714	0.137	0.236	L4-L1	168.68	453.721	0.00322754	0.00120482
RIA	WBGene00007630	har-1	5.33132e-22	9.85548e-18	-1.0684	0.089	0.186	L4-L1	149.141	312.881	0.00322754	0.00120482
RIA	WBGene00002008	hsp-4	9.77598e-22	1.80719e-17	-1.64635	0.103	0.208	L4-L1	220.895	691.623	0.00322754	0.00120482
RIA	WBGene00001561	gei-4	1.4232e-21	2.63092e-17	-1.37802	0.107	0.198	L4-L1	136.801	355.672	0.00322754	0.00120482
RIA	WBGene00009584	drap-1	1.55936e-21	2.88263e-17	-1.61345	0.141	0.249	L4-L1	161.89	495.493	0.00322754	0.00120482
RIA	WBGene00000980	dhs-17	1.69679e-21	3.13668e-17	-1.76522	0.101	0.189	L4-L1	110.821	376.877	0.00322754	0.00120482
RIA	WBGene00010012	saeg-1	2.05307e-21	3.7953e-17	-1.65407	0.097	0.187	L4-L1	111.2	350.122	0.00322754	0.00120482
RIA	WBGene00004442	rpl-28	2.30899e-21	4.2684e-17	-1.35995	0.119	0.219	L4-L1	158.132	406.002	0.00322754	0.00120482
RIA	WBGene00001851	hif-1	2.75447e-21	5.09192e-17	-1.11692	0.18	0.28	L4-L1	269.189	583.92	0.00322754	0.00120482
RIA	WBGene00018395	mtch-1	3.73587e-21	6.90613e-17	-1.05609	0.146	0.246	L4-L1	214.561	446.224	0.00322754	0.00120482
RIA	WBGene00003915	pan-1	3.88928e-21	7.18972e-17	-1.03492	0.183	0.283	L4-L1	268.861	550.975	0.00322754	0.00120482
RIA	WBGene00014012	riok-3	4.22308e-21	7.80679e-17	-2.14498	0.041	0.115	L4-L1	49.6363	219.754	0.00322754	0.00120482
RIA	WBGene00001586	ggr-1	4.30498e-21	7.95819e-17	1.00915	0.104	0.044	L4-L1	148.185	73.6304	0.00322754	0.00120482
RIA	WBGene00012648	Y39A1A.9	5.65157e-21	1.04475e-16	-1.69645	0.047	0.121	L4-L1	63.5373	206.078	0.00322754	0.00120482
RIA	WBGene00012666	Y39B6A.3	7.34223e-21	1.35728e-16	1.13343	0.103	0.042	L4-L1	135.318	61.6875	0.00322754	0.00120482
RIA	WBGene00013406	Y63D3A.7	7.85698e-21	1.45244e-16	-1.51182	0.079	0.161	L4-L1	86.9392	248.046	0.00322754	0.00120482
RIA	WBGene00001088	dpy-30	8.26255e-21	1.52742e-16	-1.63422	0.079	0.165	L4-L1	87.0656	270.41	0.00322754	0.00120482
RIA	WBGene00001676	gpa-14	8.86354e-21	1.63851e-16	-1.36902	0.094	0.181	L4-L1	124.706	322.239	0.00322754	0.00120482
RIA	WBGene00007385	atp-5	1.04169e-20	1.92567e-16	-1.05717	0.144	0.243	L4-L1	210.694	438.498	0.00322754	0.00120482
RIA	WBGene00010560	eif-2beta	1.5106e-20	2.7925e-16	-1.58345	0.071	0.156	L4-L1	86.4283	259.166	0.00322754	0.00120482
RIA	WBGene00021345	Y37B11A.3	1.52963e-20	2.82768e-16	-2.20548	0.038	0.109	L4-L1	38.002	175.518	0.00322754	0.00120482
RIA	WBGene00014772	F56D5.4	3.49469e-20	6.46029e-16	-1.46968	0.079	0.16	L4-L1	96.6714	267.922	0.00322754	0.00120482
RIA	WBGene00001309	emr-1	8.94039e-20	1.65272e-15	-2.06614	0.034	0.102	L4-L1	41.9391	175.828	0.00322754	0.00120482
RIA	WBGene00022864	ZK1236.5	1.08441e-19	2.00464e-15	-2.54042	0.036	0.106	L4-L1	39.0731	227.596	0.00322754	0.00120482
RIA	WBGene00000835	cuc-1	1.32376e-19	2.44709e-15	-2.32626	0.037	0.109	L4-L1	34.5801	173.667	0.00322754	0.00120482
RIA	WBGene00012290	W05H12.2	1.68608e-19	3.11689e-15	-1.56797	0.082	0.166	L4-L1	94.5434	280.447	0.00322754	0.00120482
RIA	WBGene00007216	C01A2.4	3.85216e-19	7.1211e-15	-1.6577	0.088	0.177	L4-L1	107.887	340.544	0.00322754	0.00120482
RIA	WBGene00013878	atfs-1	6.41979e-19	1.18676e-14	-1.61292	0.062	0.139	L4-L1	73.4466	224.8	0.00322754	0.00120482
RIA	WBGene00000896	dad-1	1.16487e-18	2.15339e-14	-2.08149	0.061	0.139	L4-L1	54.1744	229.481	0.00322754	0.00120482
RIA	WBGene00007302	C04F12.8	1.32048e-18	2.44104e-14	-1.38018	0.079	0.156	L4-L1	103.551	269.659	0.00322754	0.00120482
RIA	WBGene00016493	C37A2.7	1.71847e-18	3.17676e-14	-1.06689	0.199	0.3	L4-L1	290.213	608.044	0.00322754	0.00120482
RIA	WBGene00014213	ZK1073.1	1.95814e-18	3.61983e-14	-1.17451	0.107	0.189	L4-L1	144.605	326.53	0.00322754	0.00120482
RIA	WBGene00004700	rsp-3	2.17205e-18	4.01525e-14	-1.6452	0.063	0.141	L4-L1	72.6306	227.329	0.00322754	0.00120482
RIA	WBGene00000210	asg-2	3.3005e-18	6.1013e-14	-1.62359	0.099	0.183	L4-L1	109.075	336.271	0.00322754	0.00120482
RIA	WBGene00016342	C33C12.10	4.10883e-18	7.59558e-14	-1.7691	0.045	0.111	L4-L1	58.2266	198.623	0.00322754	0.00120482
RIA	WBGene00001622	glt-4	4.20339e-18	7.77039e-14	-1.23176	0.087	0.166	L4-L1	141.593	332.64	0.00322754	0.00120482
RIA	WBGene00010244	F58D5.5	8.56856e-18	1.58398e-13	-1.37735	0.085	0.164	L4-L1	125.128	325.19	0.00322754	0.00120482
RIA	WBGene00004204	swsn-4	1.14628e-17	2.11901e-13	-1.51393	0.07	0.145	L4-L1	86.6637	247.622	0.00322754	0.00120482
RIA	WBGene00003218	mep-1	1.31001e-17	2.42169e-13	-1.61138	0.045	0.112	L4-L1	58.1869	177.936	0.00322754	0.00120482
RIA	WBGene00020097	larp-1	1.33116e-17	2.46079e-13	-1.66002	0.067	0.141	L4-L1	83.4505	263.87	0.00322754	0.00120482
RIA	WBGene00017317	attf-2	1.74572e-17	3.22713e-13	-1.82361	0.049	0.118	L4-L1	56.0283	198.49	0.00322754	0.00120482
RIA	WBGene00045277	ZK742.6	2.48322e-17	4.59047e-13	-1.15182	0.165	0.246	L4-L1	216.479	481.099	0.00322754	0.00120482
RIA	WBGene00007969	acs-19	2.5804e-17	4.77013e-13	-1.71634	0.064	0.141	L4-L1	71.4454	234.922	0.00322754	0.00120482
RIA	WBGene00007756	C27A7.5	2.621e-17	4.84518e-13	-1.24347	0.048	0.117	L4-L1	79.5532	188.452	0.00322754	0.00120482
RIA	WBGene00018710	F52G3.1	2.84158e-17	5.25294e-13	-1.20709	0.109	0.192	L4-L1	151.006	348.723	0.00322754	0.00120482
RIA	WBGene00009996	F53F4.14	3.39793e-17	6.28142e-13	-1.78188	0.052	0.122	L4-L1	61.4681	211.533	0.00322754	0.00120482
RIA	WBGene00008780	hxk-1	3.49144e-17	6.45427e-13	-1.12378	0.137	0.223	L4-L1	195.376	425.862	0.00322754	0.00120482
RIA	WBGene00006059	stc-1	6.06049e-17	1.12034e-12	-1.89971	0.04	0.106	L4-L1	42.2919	157.984	0.00322754	0.00120482
RIA	WBGene00011045	gpx-2	6.36663e-17	1.17693e-12	-1.46874	0.046	0.11	L4-L1	64.0871	177.508	0.00322754	0.00120482
RIA	WBGene00000157	aps-2	7.76748e-17	1.4359e-12	-1.01645	0.117	0.196	L4-L1	159.465	322.645	0.00322754	0.00120482
RIA	WBGene00012348	pptr-1	9.19768e-17	1.70028e-12	-1.26243	0.07	0.141	L4-L1	102.66	246.368	0.00322754	0.00120482
RIA	WBGene00020391	cct-7	1.09647e-16	2.02693e-12	-1.74381	0.054	0.126	L4-L1	57.6692	193.303	0.00322754	0.00120482
RIA	WBGene00016138	flh-2	1.39012e-16	2.56977e-12	-1.8555	0.043	0.107	L4-L1	47.4602	171.923	0.00322754	0.00120482
RIA	WBGene00018285	smk-1	1.40496e-16	2.5972e-12	-1.66329	0.095	0.17	L4-L1	95.8311	303.676	0.00322754	0.00120482
RIA	WBGene00019162	eif-1.A	1.56121e-16	2.88606e-12	-2.01797	0.037	0.102	L4-L1	39.7573	161.218	0.00322754	0.00120482
RIA	WBGene00013042	cccp-1	2.09215e-16	3.86755e-12	-1.51404	0.07	0.145	L4-L1	82.2595	235.071	0.00322754	0.00120482
RIA	WBGene00012094	T27E9.2	2.0993e-16	3.88077e-12	-1.29249	0.118	0.197	L4-L1	139.48	341.778	0.00322754	0.00120482
RIA	WBGene00018517	F46G11.4	2.33181e-16	4.31058e-12	-1.07303	0.15	0.23	L4-L1	199.875	420.639	0.00322754	0.00120482
RIA	WBGene00022233	ipla-6	2.49053e-16	4.60399e-12	-1.61658	0.066	0.133	L4-L1	76.5648	234.924	0.00322754	0.00120482
RIA	WBGene00015248	mai-2	2.9487e-16	5.45097e-12	-1.24696	0.122	0.201	L4-L1	157.417	373.722	0.00322754	0.00120482
RIA	WBGene00004920	snr-7	6.82809e-16	1.26224e-11	-1.67513	0.067	0.136	L4-L1	74.0995	236.785	0.00322754	0.00120482
RIA	WBGene00010700	nipi-3	1.07199e-15	1.98168e-11	-1.53719	0.108	0.182	L4-L1	114.873	333.53	0.00322754	0.00120482
RIA	WBGene00021312	szy-2	1.62555e-15	3.00499e-11	-1.70424	0.048	0.115	L4-L1	59.6843	194.637	0.00322754	0.00120482
RIA	WBGene00014148	ZK909.3	1.98137e-15	3.66276e-11	-2.06181	0.039	0.101	L4-L1	42.9643	179.581	0.00322754	0.00120482
RIA	WBGene00003085	ccar-1	2.38446e-15	4.40791e-11	-1.28483	0.082	0.155	L4-L1	106.39	259.331	0.00322754	0.00120482
RIA	WBGene00015955	C18B2.4	7.59206e-15	1.40347e-10	-1.5537	0.068	0.137	L4-L1	81.1757	238.442	0.00322754	0.00120482
RIA	WBGene00009580	xbx-6	1.02237e-14	1.88996e-10	-1.10714	0.124	0.203	L4-L1	166.005	357.699	0.00322754	0.00120482
RIA	WBGene00002045	icd-1	1.1203e-14	2.07098e-10	-1.13853	0.137	0.211	L4-L1	171.754	378.222	0.00322754	0.00120482
RIA	WBGene00018854	nlf-1	1.21838e-14	2.2523e-10	-1.33089	0.07	0.138	L4-L1	86.8897	218.689	0.00322754	0.00120482
RIA	WBGene00016961	vps-32.1	2.48448e-14	4.59281e-10	-1.59295	0.08	0.15	L4-L1	80.2902	242.378	0.00322754	0.00120482
RIA	WBGene00011481	imp-2	5.43111e-14	1.004e-09	-1.53821	0.07	0.139	L4-L1	77.1804	224.296	0.00322754	0.00120482
RIA	WBGene00012158	ucr-2.1	6.65761e-14	1.23073e-09	-1.63912	0.063	0.121	L4-L1	68.5939	213.8	0.00322754	0.00120482
RIA	WBGene00006917	vha-8	1.02038e-13	1.88627e-09	-1.33045	0.093	0.162	L4-L1	110.433	277.822	0.00322754	0.00120482
RIA	WBGene00003728	nhr-138	1.31331e-13	2.42779e-09	-1.93567	0.048	0.104	L4-L1	45.9422	175.941	0.00322754	0.00120482
RIA	WBGene00000232	avr-14	1.42443e-13	2.6332e-09	-1.23026	0.107	0.176	L4-L1	138.733	325.578	0.00322754	0.00120482
RIA	WBGene00019381	K04C2.3	1.4517e-13	2.68361e-09	-1.08509	0.172	0.24	L4-L1	217.842	462.236	0.00322754	0.00120482
RIA	WBGene00019537	K08D12.3	1.52572e-13	2.82045e-09	-1.91533	0.048	0.104	L4-L1	49.8504	188.219	0.00322754	0.00120482
RIA	WBGene00012140	T28F4.5	2.17704e-13	4.02448e-09	-1.24589	0.166	0.259	L4-L1	225.642	535.251	0.00322754	0.00120482
RIA	WBGene00001431	fkb-6	2.26096e-13	4.17962e-09	-1.66183	0.054	0.12	L4-L1	60.9244	192.922	0.00322754	0.00120482
RIA	WBGene00004344	rgs-1	4.93083e-13	9.11513e-09	-1.19392	0.056	0.113	L4-L1	79.0275	180.922	0.00322754	0.00120482
RIA	WBGene00045388	lfor-1	5.6706e-13	1.04827e-08	-1.46858	0.086	0.145	L4-L1	103.714	287.149	0.00322754	0.00120482
RIA	WBGene00018145	F37C4.5	7.67928e-13	1.41959e-08	-1.77115	0.073	0.14	L4-L1	76.6271	261.7	0.00322754	0.00120482
RIA	WBGene00004212	ptl-1	1.19484e-12	2.20878e-08	-1.44549	0.073	0.131	L4-L1	83.2905	227.019	0.00322754	0.00120482
RIA	WBGene00001179	egl-10	1.57381e-12	2.90935e-08	-1.31597	0.054	0.107	L4-L1	83.0217	206.822	0.00322754	0.00120482
RIA	WBGene00001748	gsp-2	1.66673e-12	3.08111e-08	-1.56464	0.054	0.108	L4-L1	57.7753	171.033	0.00322754	0.00120482
RIA	WBGene00002215	klc-2	1.84151e-12	3.40421e-08	-1.48582	0.09	0.153	L4-L1	85.7868	240.398	0.00322754	0.00120482
RIA	WBGene00009367	F33H2.3	2.02622e-12	3.74567e-08	-1.16523	0.069	0.124	L4-L1	86.121	193.238	0.00322754	0.00120482
RIA	WBGene00000248	ben-1	2.44902e-12	4.52726e-08	-1.39143	0.062	0.117	L4-L1	72.3344	189.934	0.00322754	0.00120482
RIA	WBGene00023067	rpl-41.1	3.24242e-12	5.99394e-08	-1.20186	0.071	0.127	L4-L1	90.1097	207.393	0.00322754	0.00120482
RIA	WBGene00002266	lec-3	3.30302e-12	6.10596e-08	-1.85237	0.042	0.105	L4-L1	50.0429	180.871	0.00322754	0.00120482
RIA	WBGene00004930	sod-1	3.51915e-12	6.5055e-08	-1.16821	0.079	0.138	L4-L1	101.3	227.756	0.00322754	0.00120482
RIA	WBGene00000381	cct-6	4.26565e-12	7.88547e-08	-1.64755	0.059	0.123	L4-L1	60.9103	190.976	0.00322754	0.00120482
RIA	WBGene00022127	yop-1	4.5934e-12	8.49135e-08	-1.22689	0.102	0.172	L4-L1	123.611	289.426	0.00322754	0.00120482
RIA	WBGene00004980	spk-1	6.73792e-12	1.24557e-07	-1.73691	0.049	0.102	L4-L1	50.5816	168.755	0.00322754	0.00120482
RIA	WBGene00001303	sec-61.G	7.94481e-12	1.46868e-07	-1.10877	0.072	0.132	L4-L1	101.968	219.999	0.00322754	0.00120482
RIA	WBGene00018361	F42G8.10	9.44166e-12	1.74539e-07	-1.52111	0.071	0.123	L4-L1	71.4449	205.183	0.00322754	0.00120482
RIA	WBGene00006918	vha-9	1.35292e-11	2.50102e-07	-1.14634	0.101	0.159	L4-L1	121.3	268.593	0.00322754	0.00120482
RIA	WBGene00001005	dlc-1	1.83261e-11	3.38777e-07	-1.22372	0.116	0.185	L4-L1	133.548	312.03	0.00322754	0.00120482
RIA	WBGene00019680	K12H4.5	3.39138e-11	6.26931e-07	-1.28817	0.079	0.139	L4-L1	89.7426	219.274	0.00322754	0.00120482
RIA	WBGene00004273	rab-10	3.86089e-11	7.13725e-07	-1.64988	0.056	0.111	L4-L1	62.0658	194.913	0.00322754	0.00120482
RIA	WBGene00007877	nfki-1	4.08704e-11	7.5553e-07	-1.22888	0.136	0.201	L4-L1	159.738	374.496	0.00322754	0.00120482
RIA	WBGene00010045	F54C9.11	4.16863e-11	7.70613e-07	-1.02908	0.114	0.174	L4-L1	161.459	329.59	0.00322754	0.00120482
RIA	WBGene00013228	Y56A3A.7	4.54365e-11	8.39938e-07	-1.30683	0.079	0.132	L4-L1	97.6937	241.805	0.00322754	0.00120482
RIA	WBGene00011449	T04H1.2	5.16796e-11	9.55349e-07	-1.2783	0.054	0.106	L4-L1	75.6406	183.574	0.00322754	0.00120482
RIA	WBGene00006975	zfp-1	5.28957e-11	9.7783e-07	-1.57391	0.065	0.119	L4-L1	70.4696	209.933	0.00322754	0.00120482
RIA	WBGene00006961	xnp-1	6.5343e-11	1.20793e-06	-1.43496	0.059	0.111	L4-L1	72.3868	195.841	0.00322754	0.00120482
RIA	WBGene00004703	rsp-6	8.42486e-11	1.55742e-06	-1.11604	0.08	0.135	L4-L1	103.086	223.536	0.00322754	0.00120482
RIA	WBGene00009116	snx-27	9.31588e-11	1.72213e-06	-1.33222	0.073	0.126	L4-L1	84.4834	212.839	0.00322754	0.00120482
RIA	WBGene00006840	unc-116	1.04201e-10	1.92627e-06	-1.33914	0.074	0.132	L4-L1	87.5517	221.62	0.00322754	0.00120482
RIA	WBGene00006730	uev-1	1.95735e-10	3.61835e-06	-1.12336	0.058	0.104	L4-L1	73.2193	159.599	0.00322754	0.00120482
RIA	WBGene00004888	smo-1	2.49075e-10	4.6044e-06	-1.52433	0.067	0.12	L4-L1	68.7887	198.008	0.00322754	0.00120482
RIA	WBGene00000140	anc-1	4.52232e-10	8.35995e-06	-1.27464	0.076	0.121	L4-L1	104.128	252.029	0.00322754	0.00120482
RIA	WBGene00007860	rilp-1	4.63837e-10	8.57449e-06	-1.48012	0.068	0.123	L4-L1	74.944	209.201	0.00322754	0.00120482
RIA	WBGene00003061	lpd-5	4.74024e-10	8.7628e-06	-1.44179	0.07	0.12	L4-L1	70.5855	191.871	0.00322754	0.00120482
RIA	WBGene00004830	slo-1	5.30774e-10	9.81189e-06	-1.00971	0.149	0.204	L4-L1	186.506	375.617	0.00322754	0.00120482
RIA	WBGene00009882	vha-17	6.43939e-10	1.19039e-05	-1.04945	0.122	0.186	L4-L1	149.342	309.188	0.00322754	0.00120482
RIA	WBGene00006791	unc-57	6.93181e-10	1.28141e-05	-1.32323	0.079	0.128	L4-L1	84.976	212.733	0.00322754	0.00120482
RIA	WBGene00018152	acs-4	9.81656e-10	1.81469e-05	-1.17394	0.096	0.146	L4-L1	117.074	264.24	0.00322754	0.00120482
RIA	WBGene00000122	aly-3	1.04588e-09	1.93342e-05	-1.05531	0.074	0.123	L4-L1	91.9815	191.24	0.00322754	0.00120482
RIA	WBGene00006780	unc-44	1.19418e-09	2.20756e-05	-1.14749	0.15	0.231	L4-L1	201.472	446.41	0.00322754	0.00120482
RIA	WBGene00007653	cysl-1	1.26966e-09	2.34709e-05	-1.40317	0.083	0.139	L4-L1	92.3806	244.452	0.00322754	0.00120482
RIA	WBGene00020868	eif-1	1.55591e-09	2.87625e-05	-1.1554	0.112	0.166	L4-L1	122.853	273.751	0.00322754	0.00120482
RIA	WBGene00000006	aat-5	2.04343e-09	3.77749e-05	-1.36729	0.063	0.112	L4-L1	79.0037	203.941	0.00322754	0.00120482
RIA	WBGene00011480	enpl-1	2.07607e-09	3.83782e-05	-1.14929	0.204	0.29	L4-L1	381.542	846.366	0.00322754	0.00120482
RIA	WBGene00000390	cdc-42	2.28152e-09	4.21762e-05	-1.21558	0.066	0.11	L4-L1	74.2957	172.645	0.00322754	0.00120482
RIA	WBGene00001976	hmg-11	2.56879e-09	4.74866e-05	-1.0272	0.12	0.18	L4-L1	154.283	314.528	0.00322754	0.00120482
RIA	WBGene00008315	C54G4.5	2.81615e-09	5.20594e-05	-1.08729	0.077	0.126	L4-L1	105.565	224.397	0.00322754	0.00120482
RIA	WBGene00004167	pqn-87	3.47212e-09	6.41857e-05	-1.16447	0.082	0.135	L4-L1	102.616	230.108	0.00322754	0.00120482
RIA	WBGene00007016	mdt-15	3.56631e-09	6.59268e-05	-1.01124	0.066	0.112	L4-L1	96.4412	194.523	0.00322754	0.00120482
RIA	WBGene00018214	F39H12.3	3.85937e-09	7.13442e-05	-1.03472	0.116	0.166	L4-L1	133.964	274.544	0.00322754	0.00120482
RIA	WBGene00000379	cct-4	5.90793e-09	0.000109214	-1.10514	0.077	0.13	L4-L1	90.8546	195.54	0.00322754	0.00120482
RIA	WBGene00044418	C08G5.7	5.94976e-09	0.000109987	-1.55485	0.061	0.109	L4-L1	58.7213	172.668	0.00322754	0.00120482
RIA	WBGene00007227	C01G6.5	7.47792e-09	0.000138237	-1.41948	0.066	0.114	L4-L1	73.6867	197.221	0.00322754	0.00120482
RIA	WBGene00004321	rcan-1	8.31363e-09	0.000153686	-1.19997	0.076	0.13	L4-L1	91.1837	209.581	0.00322754	0.00120482
RIA	WBGene00010117	nkb-3	8.38041e-09	0.00015492	-1.36745	0.079	0.127	L4-L1	92.8674	239.759	0.00322754	0.00120482
RIA	WBGene00002264	lec-1	1.20119e-08	0.000222051	-1.11621	0.082	0.14	L4-L1	100.791	218.581	0.00322754	0.00120482
RIA	WBGene00006786	unc-51	1.2582e-08	0.00023259	-1.13278	0.079	0.124	L4-L1	99.0172	217.233	0.00322754	0.00120482
RIA	WBGene00006751	unc-11	2.18956e-08	0.000404762	-1.22078	0.059	0.101	L4-L1	73.4586	171.325	0.00322754	0.00120482
RIA	WBGene00044176	C30G7.2	2.91524e-08	0.000538912	-1.15328	0.076	0.124	L4-L1	86.9187	193.422	0.00322754	0.00120482
RIA	WBGene00000443	ceh-20	3.69846e-08	0.000683697	-1.00802	0.082	0.127	L4-L1	96.6007	194.364	0.00322754	0.00120482
RIA	WBGene00001980	hmr-1	5.87271e-08	0.00108563	-1.16952	0.073	0.117	L4-L1	84.7804	190.794	0.00322754	0.00120482
RIA	WBGene00006704	ubc-7	1.05107e-07	0.00194302	-1.30756	0.067	0.112	L4-L1	69.3094	171.664	0.00322754	0.00120482
RIA	WBGene00022519	ZC123.4	1.05565e-07	0.00195147	-1.28249	0.066	0.106	L4-L1	71.5479	174.157	0.00322754	0.00120482
RIA	WBGene00017834	F26F12.3	1.0889e-07	0.00201294	-1.17989	0.07	0.114	L4-L1	87.6067	198.581	0.00322754	0.00120482
RIA	WBGene00012245	rbm-25	1.434e-07	0.00265089	-1.18084	0.075	0.114	L4-L1	87.1808	197.749	0.00322754	0.00120482
RIA	WBGene00016650	ubr-4	2.87695e-07	0.00531833	-1.42781	0.061	0.102	L4-L1	65.7519	177.018	0.00322754	0.00120482
RIA	WBGene00019733	M02E1.1	3.36315e-07	0.00621713	-1.12979	0.064	0.101	L4-L1	74.5372	163.207	0.00322754	0.00120482
RIA	WBGene00020838	trak-1	5.94876e-07	0.0109969	-1.17387	0.061	0.101	L4-L1	79.6616	179.825	0.00322754	0.00120482
RIA	WBGene00006923	vhp-1	1.48401e-06	0.0274334	-1.23818	0.075	0.113	L4-L1	86.6972	204.624	0.00322754	0.00120482
RIA	WBGene00001224	ehs-1	1.98037e-06	0.036609	-1.08503	0.084	0.121	L4-L1	95.1091	201.902	0.00322754	0.00120482
RIA	WBGene00012799	Y43F4A.4	2.16097e-06	0.0399477	-1.34681	0.102	0.137	L4-L1	101.339	257.862	0.00322754	0.00120482
RIA	WBGene00001080	dpy-21	2.39997e-06	0.0443658	-1.04826	0.066	0.102	L4-L1	80.4823	166.527	0.00322754	0.00120482
RIA	WBGene00015648	orai-1	2.63224e-06	0.0486595	-1.1711	0.071	0.11	L4-L1	74.3127	167.454	0.00322754	0.00120482
AUA	WBGene00003759	nlp-21	1.93315e-166	3.57361e-162	4.46852	0.857	0.192	L4-L1	20043.8	905.248	0.0108893	0.00714286
AUA	WBGene00010262	droe-4	5.58984e-149	1.03334e-144	9.62972	0.561	0.005	L4-L1	10365.3	0	0.0108893	0.00714286
AUA	WBGene00022302	Y76B12C.8	6.37403e-140	1.1783e-135	-2.01803	0.726	0.962	L4-L1	2921.76	11834.6	0.0108893	0.00714286
AUA	WBGene00003756	nlp-18	2.10972e-139	3.90003e-135	-2.38603	0.662	0.952	L4-L1	3044.16	15913.1	0.0108893	0.00714286
AUA	WBGene00017671	pgal-1	2.30715e-137	4.265e-133	2.37627	0.92	0.702	L4-L1	14333.9	2760.73	0.0108893	0.00714286
AUA	WBGene00017907	F28F9.3	5.21162e-127	9.6342e-123	-2.3637	0.574	0.925	L4-L1	1907.52	9818.5	0.0108893	0.00714286
AUA	WBGene00009691	F44E5.4	3.16473e-123	5.85032e-119	3.83912	0.724	0.261	L4-L1	34507.8	2411.09	0.0108893	0.00714286
AUA	WBGene00009692	F44E5.5	4.32454e-123	7.99434e-119	3.65149	0.757	0.29	L4-L1	36589.2	2911.63	0.0108893	0.00714286
AUA	WBGene00010982	flp-32	7.32402e-123	1.35392e-118	2.85531	0.884	0.465	L4-L1	13364.3	1846.72	0.0108893	0.00714286
AUA	WBGene00010962	ctc-3	1.06027e-115	1.96002e-111	3.05641	0.646	0.257	L4-L1	6274.32	754.154	0.0108893	0.00714286
AUA	WBGene00009122	tct-1	4.15736e-111	7.68529e-107	2.78026	0.691	0.145	L4-L1	2324.51	338.293	0.0108893	0.00714286
AUA	WBGene00004409	rla-1	4.99944e-107	9.24197e-103	2.28564	0.837	0.404	L4-L1	5684.41	1165.8	0.0108893	0.00714286
AUA	WBGene00004622	rrn-3.1	1.07942e-105	1.99541e-101	-2.78796	0.448	0.857	L4-L1	2309.69	15954.6	0.0108893	0.00714286
AUA	WBGene00004419	rpl-7A	7.62059e-104	1.40874e-99	2.42993	0.797	0.301	L4-L1	3933.73	729.914	0.0108893	0.00714286
AUA	WBGene00019750	M03D4.3	8.23299e-103	1.52195e-98	-2.66644	0.414	0.824	L4-L1	992.246	6300.37	0.0108893	0.00714286
AUA	WBGene00001451	flp-8	1.0435e-102	1.92902e-98	1.39925	0.964	0.977	L4-L1	103662	39301.2	0.0108893	0.00714286
AUA	WBGene00010959	nduo-1	2.59422e-102	4.79567e-98	3.09834	0.519	0.163	L4-L1	3388.83	395.596	0.0108893	0.00714286
AUA	WBGene00004441	rpl-27	3.8276e-93	7.0757e-89	2.14047	0.793	0.324	L4-L1	3766.31	854.139	0.0108893	0.00714286
AUA	WBGene00012760	Y41C4A.17	2.78323e-90	5.14508e-86	2.70417	0.751	0.321	L4-L1	10638.5	1632.41	0.0108893	0.00714286
AUA	WBGene00003902	pab-1	9.6699e-90	1.78758e-85	2.25759	0.735	0.292	L4-L1	3251.52	679.916	0.0108893	0.00714286
AUA	WBGene00007345	C05E7.3	1.69076e-87	3.12555e-83	-2.37431	0.374	0.798	L4-L1	1050.4	5447.55	0.0108893	0.00714286
AUA	WBGene00006015	srx-124	6.66322e-81	1.23176e-76	4.43407	0.434	0.025	L4-L1	1030.14	47.5434	0.0108893	0.00714286
AUA	WBGene00004438	rpl-25.1	2.52844e-80	4.67407e-76	2.4688	0.603	0.14	L4-L1	1688.36	304.901	0.0108893	0.00714286
AUA	WBGene00010073	F54F12.2	7.91292e-78	1.46278e-73	3.94913	0.454	0.042	L4-L1	1201.49	77.6808	0.0108893	0.00714286
AUA	WBGene00020854	T27C4.1	1.03984e-72	1.92224e-68	-1.90502	0.452	0.789	L4-L1	1083.92	4059.97	0.0108893	0.00714286
AUA	WBGene00304812	ZK380.6	3.68971e-71	6.82079e-67	-4.14534	0.296	0.675	L4-L1	908.28	16076	0.0108893	0.00714286
AUA	WBGene00008920	eef-1G	1.58315e-70	2.9266e-66	1.83251	0.784	0.419	L4-L1	3754.96	1054.23	0.0108893	0.00714286
AUA	WBGene00010424	lep-5	1.10535e-69	2.04335e-65	8.94483	0.309	0.001	L4-L1	772.167	0	0.0108893	0.00714286
AUA	WBGene00010965	ctc-2	4.72018e-69	8.72572e-65	2.1015	0.461	0.254	L4-L1	3192.18	743.75	0.0108893	0.00714286
AUA	WBGene00013882	msa-1	2.34718e-67	4.339e-63	2.09193	0.739	0.357	L4-L1	7176.8	1683.36	0.0108893	0.00714286
AUA	WBGene00011394	T03D8.7	1.02965e-66	1.90341e-62	4.66342	0.377	0.027	L4-L1	1059.05	41.6786	0.0108893	0.00714286
AUA	WBGene00010958	ndfl-4	8.09979e-66	1.49733e-61	2.182	0.436	0.144	L4-L1	1530.4	337.22	0.0108893	0.00714286
AUA	WBGene00016530	C39D10.2	8.89465e-64	1.64427e-59	2.65309	0.532	0.119	L4-L1	1451.87	230.724	0.0108893	0.00714286
AUA	WBGene00002018	hsp-16.41	7.25954e-63	1.342e-58	3.09569	0.501	0.18	L4-L1	14918.6	1745.08	0.0108893	0.00714286
AUA	WBGene00020043	R13A1.5	1.04868e-62	1.93859e-58	-2.97655	0.176	0.593	L4-L1	288.806	2274.59	0.0108893	0.00714286
AUA	WBGene00004485	rps-16	1.64552e-62	3.04191e-58	1.82669	0.662	0.26	L4-L1	2172.94	612.504	0.0108893	0.00714286
AUA	WBGene00000829	ctb-1	8.6331e-59	1.59592e-54	2.06298	0.39	0.164	L4-L1	1610.45	385.333	0.0108893	0.00714286
AUA	WBGene00004131	pqn-44	1.0527e-58	1.94602e-54	2.06249	0.566	0.224	L4-L1	2837.35	679.244	0.0108893	0.00714286
AUA	WBGene00001911	his-37	2.79176e-57	5.16084e-53	1.41521	0.831	0.542	L4-L1	4881.21	1830.17	0.0108893	0.00714286
AUA	WBGene00001189	egl-21	3.23466e-56	5.97958e-52	1.09454	0.9	0.807	L4-L1	10700.8	5011.03	0.0108893	0.00714286
AUA	WBGene00001453	flp-10	1.75592e-55	3.246e-51	-3.54657	0.076	0.47	L4-L1	122.094	1428.64	0.0108893	0.00714286
AUA	WBGene00002017	hsp-16.11	3.71209e-55	6.86217e-51	2.06547	0.641	0.254	L4-L1	9284.43	2218.08	0.0108893	0.00714286
AUA	WBGene00021350	Y37E3.8	2.01469e-54	3.72436e-50	-1.74723	0.448	0.757	L4-L1	1052.96	3535.41	0.0108893	0.00714286
AUA	WBGene00001167	eef-2	2.30621e-53	4.26326e-49	1.60023	0.675	0.342	L4-L1	2555.41	842.769	0.0108893	0.00714286
AUA	WBGene00019720	M01H9.4	3.34707e-53	6.18739e-49	5.85662	0.279	0.01	L4-L1	755.534	0	0.0108893	0.00714286
AUA	WBGene00001946	his-72	2.75393e-52	5.09091e-48	-2.17844	0.234	0.604	L4-L1	477.779	2163.41	0.0108893	0.00714286
AUA	WBGene00008407	D2023.3	3.8782e-52	7.16923e-48	2.01802	0.612	0.231	L4-L1	2024.53	499.767	0.0108893	0.00714286
AUA	WBGene00004494	rps-25	4.17892e-52	7.72515e-48	-1.56878	0.506	0.793	L4-L1	1333.63	3956.95	0.0108893	0.00714286
AUA	WBGene00002016	hsp-16.2	3.15064e-51	5.82427e-47	2.58902	0.405	0.145	L4-L1	11970.9	1989.46	0.0108893	0.00714286
AUA	WBGene00010964	ctc-1	4.71131e-51	8.70934e-47	1.62711	0.642	0.396	L4-L1	4254.75	1377.35	0.0108893	0.00714286
AUA	WBGene00022063	nlp-81	8.36803e-50	1.54691e-45	-2.54844	0.162	0.529	L4-L1	308.565	1806.01	0.0108893	0.00714286
AUA	WBGene00006014	srx-123	4.24857e-49	7.85392e-45	3.44212	0.328	0.038	L4-L1	832.177	76.4631	0.0108893	0.00714286
AUA	WBGene00012179	W01D2.1	1.44727e-48	2.67542e-44	-2.58834	0.203	0.555	L4-L1	304.911	1834.7	0.0108893	0.00714286
AUA	WBGene00219758	linc-11	2.42076e-48	4.47501e-44	2.3288	0.426	0.096	L4-L1	1058.67	210.644	0.0108893	0.00714286
AUA	WBGene00010967	nduo-5	4.03616e-48	7.46125e-44	2.31698	0.279	0.085	L4-L1	792.794	159.019	0.0108893	0.00714286
AUA	WBGene00018519	F46H5.3	3.16366e-46	5.84835e-42	2.44166	0.132	0.044	L4-L1	401.033	73.7326	0.0108893	0.00714286
AUA	WBGene00010960	atp-6	3.73555e-46	6.90553e-42	1.71701	0.586	0.436	L4-L1	6036.91	1836.27	0.0108893	0.00714286
AUA	WBGene00008914	F17C11.2	1.18126e-44	2.18368e-40	-1.26002	0.623	0.823	L4-L1	2076.37	4973.44	0.0108893	0.00714286
AUA	WBGene00010961	nduo-2	6.02755e-44	1.11425e-39	1.90912	0.23	0.073	L4-L1	528.281	140.617	0.0108893	0.00714286
AUA	WBGene00001502	ftt-2	2.1622e-42	3.99704e-38	-1.82182	0.292	0.612	L4-L1	539.418	1907.52	0.0108893	0.00714286
AUA	WBGene00022336	Y82E9BR.3	9.30894e-41	1.72085e-36	-2.01772	0.316	0.613	L4-L1	528.134	2139.24	0.0108893	0.00714286
AUA	WBGene00004478	rps-9	6.42733e-40	1.18816e-35	-1.53273	0.365	0.683	L4-L1	879.714	2545.69	0.0108893	0.00714286
AUA	WBGene00020397	pcbd-1	7.45719e-40	1.37854e-35	1.68752	0.356	0.081	L4-L1	672.329	208.678	0.0108893	0.00714286
AUA	WBGene00010963	nduo-4	1.77195e-39	3.27562e-35	1.64057	0.301	0.118	L4-L1	919.975	295.032	0.0108893	0.00714286
AUA	WBGene00001464	flp-21	1.27147e-38	2.35044e-34	-1.13453	0.604	0.808	L4-L1	2095.66	4601.33	0.0108893	0.00714286
AUA	WBGene00001971	hmg-1.1	1.68778e-37	3.12003e-33	-2.03984	0.209	0.517	L4-L1	372.383	1531.85	0.0108893	0.00714286
AUA	WBGene00003163	mdl-1	6.24646e-37	1.15472e-32	2.92545	0.234	0.029	L4-L1	490.157	64.4386	0.0108893	0.00714286
AUA	WBGene00003963	pdi-2	6.33446e-37	1.17099e-32	1.77545	0.367	0.126	L4-L1	770.537	225.01	0.0108893	0.00714286
AUA	WBGene00006833	unc-108	2.22306e-36	4.10956e-32	-1.7592	0.31	0.583	L4-L1	544.764	1844.61	0.0108893	0.00714286
AUA	WBGene00020931	cytb-5.2	4.69735e-36	8.68353e-32	3.06618	0.225	0.021	L4-L1	396.089	47.2067	0.0108893	0.00714286
AUA	WBGene00010957	nduo-6	8.80706e-36	1.62807e-31	1.38541	0.688	0.537	L4-L1	10085	3860.33	0.0108893	0.00714286
AUA	WBGene00012344	ola-1	2.29434e-35	4.24132e-31	3.42081	0.207	0.019	L4-L1	289.12	26.8942	0.0108893	0.00714286
AUA	WBGene00013899	ZC443.4	2.70284e-35	4.99648e-31	1.18128	0.652	0.343	L4-L1	1943.36	856.945	0.0108893	0.00714286
AUA	WBGene00004480	rps-11	6.98108e-35	1.29052e-30	-1.49955	0.423	0.679	L4-L1	993.313	2808.99	0.0108893	0.00714286
AUA	WBGene00004924	snt-4	1.19816e-34	2.21492e-30	1.15872	0.73	0.45	L4-L1	2776.34	1243.51	0.0108893	0.00714286
AUA	WBGene00004436	rpl-24.1	1.54022e-33	2.84725e-29	-1.41399	0.432	0.688	L4-L1	1028.42	2740.81	0.0108893	0.00714286
AUA	WBGene00019007	ucr-11	5.38229e-33	9.94971e-29	3.35474	0.174	0.013	L4-L1	279.103	27.1819	0.0108893	0.00714286
AUA	WBGene00004497	rps-28	1.17254e-32	2.16756e-28	-1.52955	0.394	0.649	L4-L1	793.845	2292.18	0.0108893	0.00714286
AUA	WBGene00013463	kdp-1	1.35725e-32	2.50901e-28	2.74177	0.198	0.03	L4-L1	302.506	45.133	0.0108893	0.00714286
AUA	WBGene00017389	lgc-38	1.6306e-32	3.01433e-28	2.884	0.238	0.036	L4-L1	434.401	58.7506	0.0108893	0.00714286
AUA	WBGene00019861	R04A9.1	3.50537e-32	6.48002e-28	11.1463	0.145	0	L4-L1	269.655	0	0.0108893	0.00714286
AUA	WBGene00003175	mec-12	2.46833e-30	4.56295e-26	2.50335	0.136	0.036	L4-L1	398.025	70.1085	0.0108893	0.00714286
AUA	WBGene00012016	inpp-1	1.20811e-29	2.23331e-25	1.74339	0.459	0.183	L4-L1	1140.09	340.437	0.0108893	0.00714286
AUA	WBGene00004495	rps-26	1.21759e-29	2.25084e-25	-1.30133	0.432	0.674	L4-L1	1036.64	2555.16	0.0108893	0.00714286
AUA	WBGene00001682	gpc-2	1.6723e-29	3.09142e-25	-1.40485	0.363	0.612	L4-L1	723.765	1916.82	0.0108893	0.00714286
AUA	WBGene00003951	pbs-5	1.79708e-28	3.32207e-24	2.37544	0.2	0.03	L4-L1	332.348	63.966	0.0108893	0.00714286
AUA	WBGene00000097	aip-1	6.88594e-28	1.27294e-23	2.38139	0.198	0.045	L4-L1	403.483	77.3548	0.0108893	0.00714286
AUA	WBGene00000164	apm-3	1.81581e-27	3.35671e-23	3.02483	0.205	0.03	L4-L1	347.128	42.5535	0.0108893	0.00714286
AUA	WBGene00001858	hil-7	2.04506e-27	3.7805e-23	-4.06753	0.011	0.211	L4-L1	0	761.275	0.0108893	0.00714286
AUA	WBGene00004432	rpl-20	3.84501e-27	7.10788e-23	-1.43118	0.327	0.571	L4-L1	657.495	1773.4	0.0108893	0.00714286
AUA	WBGene00013317	Y57G11C.22	6.68207e-27	1.23525e-22	1.75096	0.325	0.098	L4-L1	654.822	194.483	0.0108893	0.00714286
AUA	WBGene00002242	kvs-1	1.22243e-26	2.25979e-22	1.46323	0.394	0.142	L4-L1	837.331	303.63	0.0108893	0.00714286
AUA	WBGene00004423	rpl-11.2	1.81983e-26	3.36413e-22	-1.38512	0.372	0.608	L4-L1	790.264	2064.44	0.0108893	0.00714286
AUA	WBGene00004929	soc-2	1.88774e-26	3.48968e-22	1.44439	0.468	0.2	L4-L1	1044.82	383.858	0.0108893	0.00714286
AUA	WBGene00010507	K02E2.6	2.22536e-26	4.1138e-22	1.64446	0.339	0.119	L4-L1	650.045	207.869	0.0108893	0.00714286
AUA	WBGene00004425	rpl-13	2.84196e-26	5.25365e-22	-1.7205	0.323	0.554	L4-L1	584.67	1927.24	0.0108893	0.00714286
AUA	WBGene00008930	F18A11.3	4.33844e-26	8.02004e-22	1.64229	0.261	0.068	L4-L1	378.437	121.17	0.0108893	0.00714286
AUA	WBGene00009004	pfd-6	1.63587e-25	3.02406e-21	1.75429	0.229	0.05	L4-L1	344.671	102.1	0.0108893	0.00714286
AUA	WBGene00000502	chp-1	1.8819e-25	3.47888e-21	4.15099	0.143	0.01	L4-L1	209.823	0	0.0108893	0.00714286
AUA	WBGene00004897	snb-1	1.99155e-25	3.68157e-21	-1.74893	0.247	0.477	L4-L1	403.467	1356.56	0.0108893	0.00714286
AUA	WBGene00004474	rps-5	6.65087e-25	1.22948e-20	-1.2312	0.348	0.586	L4-L1	795.944	1868.86	0.0108893	0.00714286
AUA	WBGene00004567	rrn-2.1	8.07394e-25	1.49255e-20	-3.7344	0.045	0.256	L4-L1	54.3087	725.106	0.0108893	0.00714286
AUA	WBGene00003111	mab-20	9.40058e-25	1.73779e-20	2.55976	0.163	0.02	L4-L1	195.072	0	0.0108893	0.00714286
AUA	WBGene00006067	sto-5	1.08275e-24	2.00157e-20	1.5011	0.388	0.15	L4-L1	777.726	274.738	0.0108893	0.00714286
AUA	WBGene00017394	cal-8	1.09602e-24	2.02611e-20	1.33013	0.454	0.196	L4-L1	1142.45	454.342	0.0108893	0.00714286
AUA	WBGene00014261	shk-1	1.86491e-24	3.44747e-20	2.44916	0.211	0.042	L4-L1	353.796	64.6993	0.0108893	0.00714286
AUA	WBGene00002981	lgg-2	4.31919e-24	7.98446e-20	-2.19287	0.158	0.398	L4-L1	226.945	1038.33	0.0108893	0.00714286
AUA	WBGene00008386	cdc-5L	5.79375e-24	1.07103e-19	1.37396	0.465	0.205	L4-L1	1198.36	462.309	0.0108893	0.00714286
AUA	WBGene00007683	C18E9.2	9.50852e-24	1.75774e-19	1.36506	0.276	0.089	L4-L1	527.072	204.571	0.0108893	0.00714286
AUA	WBGene00009688	F44E5.1	1.10193e-23	2.03703e-19	1.47454	0.25	0.077	L4-L1	402.684	144.853	0.0108893	0.00714286
AUA	WBGene00004498	rps-29	1.13769e-23	2.10313e-19	-1.27388	0.439	0.635	L4-L1	972.05	2350.82	0.0108893	0.00714286
AUA	WBGene00004450	rpl-36	1.40903e-23	2.60474e-19	-1.31777	0.368	0.599	L4-L1	821.327	2047.72	0.0108893	0.00714286
AUA	WBGene00001196	egl-30	1.45506e-23	2.68982e-19	1.04204	0.621	0.382	L4-L1	1872.85	909.495	0.0108893	0.00714286
AUA	WBGene00004499	rps-30	1.76248e-23	3.25812e-19	-1.37698	0.328	0.556	L4-L1	679.836	1766.05	0.0108893	0.00714286
AUA	WBGene00023021	F32A5.9	3.19601e-23	5.90814e-19	5.14359	0.123	0.005	L4-L1	247.925	6.8996	0.0108893	0.00714286
AUA	WBGene00004426	rpl-14	3.81751e-23	7.05705e-19	-1.32621	0.35	0.573	L4-L1	724.839	1817.81	0.0108893	0.00714286
AUA	WBGene00012289	W05H12.1	3.93079e-23	7.26646e-19	-1.52462	0.276	0.508	L4-L1	481.096	1384.56	0.0108893	0.00714286
AUA	WBGene00018985	F56F10.2	4.15442e-23	7.67986e-19	1.57971	0.27	0.082	L4-L1	417.14	139.495	0.0108893	0.00714286
AUA	WBGene00004926	snt-6	8.00757e-23	1.48028e-18	-2.19235	0.12	0.338	L4-L1	235.531	1077.21	0.0108893	0.00714286
AUA	WBGene00010833	M03B6.1	9.71719e-23	1.79632e-18	3.11751	0.14	0.011	L4-L1	216.863	0	0.0108893	0.00714286
AUA	WBGene00004421	rpl-10	1.08908e-22	2.01327e-18	-1.15632	0.439	0.632	L4-L1	1025.03	2284.97	0.0108893	0.00714286
AUA	WBGene00014938	mdt-9	1.34574e-22	2.48774e-18	1.97932	0.169	0.027	L4-L1	244.298	61.8827	0.0108893	0.00714286
AUA	WBGene00019355	K03B4.4	2.04885e-22	3.7875e-18	1.14861	0.338	0.123	L4-L1	682.246	307.691	0.0108893	0.00714286
AUA	WBGene00016395	spcs-1	2.12229e-22	3.92327e-18	1.462	0.211	0.057	L4-L1	294.024	106.675	0.0108893	0.00714286
AUA	WBGene00018560	F47D12.3	2.44991e-22	4.52891e-18	3.42363	0.176	0.029	L4-L1	456.119	0	0.0108893	0.00714286
AUA	WBGene00015168	pdi-6	3.03271e-22	5.60627e-18	2.03316	0.198	0.062	L4-L1	374.848	91.5077	0.0108893	0.00714286
AUA	WBGene00011966	T23G7.3	3.20564e-22	5.92595e-18	1.76888	0.212	0.046	L4-L1	341.554	100.158	0.0108893	0.00714286
AUA	WBGene00002980	lgg-1	3.81452e-22	7.05152e-18	-1.35369	0.381	0.567	L4-L1	707.297	1807.96	0.0108893	0.00714286
AUA	WBGene00013311	sec-61.A	5.33111e-22	9.85508e-18	1.42983	0.207	0.064	L4-L1	315.222	116.949	0.0108893	0.00714286
AUA	WBGene00016635	C44B11.6	6.03445e-22	1.11553e-17	1.71051	0.267	0.085	L4-L1	571.314	174.503	0.0108893	0.00714286
AUA	WBGene00011110	prdx-3	1.02689e-21	1.8983e-17	3.48021	0.114	0.011	L4-L1	157.677	14.0257	0.0108893	0.00714286
AUA	WBGene00010419	atp-1	1.48644e-21	2.74783e-17	1.03616	0.581	0.376	L4-L1	1683.78	821.027	0.0108893	0.00714286
AUA	WBGene00009880	F49C12.11	2.15696e-21	3.98735e-17	1.9195	0.181	0.035	L4-L1	297.127	78.4719	0.0108893	0.00714286
AUA	WBGene00010632	K07C5.9	2.27068e-21	4.19758e-17	-3.42421	0.044	0.233	L4-L1	61.8173	665.416	0.0108893	0.00714286
AUA	WBGene00009484	F36G3.3	2.30425e-21	4.25964e-17	1.2322	0.399	0.165	L4-L1	783.267	333.366	0.0108893	0.00714286
AUA	WBGene00015176	vps-51	4.82571e-21	8.92081e-17	2.51906	0.132	0.018	L4-L1	170.186	29.6023	0.0108893	0.00714286
AUA	WBGene00011250	R11H6.2	6.2603e-21	1.15728e-16	2.66122	0.145	0.018	L4-L1	161.118	25.3801	0.0108893	0.00714286
AUA	WBGene00006839	unc-115	6.4572e-21	1.19368e-16	1.56712	0.227	0.071	L4-L1	374.961	126.484	0.0108893	0.00714286
AUA	WBGene00007908	C34B4.3	1.22188e-20	2.25876e-16	1.46795	0.338	0.129	L4-L1	696.473	251.715	0.0108893	0.00714286
AUA	WBGene00000552	cmd-1	1.26715e-20	2.34245e-16	-1.20844	0.341	0.543	L4-L1	706.041	1631.86	0.0108893	0.00714286
AUA	WBGene00004446	rpl-32	1.57468e-20	2.91095e-16	-1.05127	0.468	0.652	L4-L1	1142.23	2367.35	0.0108893	0.00714286
AUA	WBGene00000403	casy-1	1.81415e-20	3.35363e-16	-1.07557	0.456	0.63	L4-L1	1056.41	2226.7	0.0108893	0.00714286
AUA	WBGene00007044	cpna-5	6.45806e-20	1.19384e-15	1.62924	0.287	0.104	L4-L1	586.616	189.564	0.0108893	0.00714286
AUA	WBGene00004496	rps-27	1.15431e-19	2.13386e-15	-1.05838	0.459	0.642	L4-L1	1034.22	2154.11	0.0108893	0.00714286
AUA	WBGene00010966	nduo-3	1.21116e-19	2.23895e-15	1.14638	0.156	0.063	L4-L1	307.722	138.98	0.0108893	0.00714286
AUA	WBGene00077486	sls-1.9	1.90763e-19	3.52645e-15	-3.21415	0.025	0.189	L4-L1	48.0247	447.23	0.0108893	0.00714286
AUA	WBGene00020894	T28D9.1	2.3543e-19	4.35215e-15	-1.6106	0.258	0.457	L4-L1	421.681	1288.17	0.0108893	0.00714286
AUA	WBGene00003903	pab-2	3.0011e-19	5.54783e-15	1.29151	0.299	0.121	L4-L1	537.532	219.547	0.0108893	0.00714286
AUA	WBGene00016977	akap-1	5.97444e-19	1.10443e-14	-2.26524	0.136	0.329	L4-L1	180.133	866.704	0.0108893	0.00714286
AUA	WBGene00004445	rpl-31	6.11411e-19	1.13025e-14	-1.26405	0.363	0.556	L4-L1	711.217	1708.42	0.0108893	0.00714286
AUA	WBGene00004416	rpl-5	7.56551e-19	1.39856e-14	-1.22575	0.325	0.525	L4-L1	653.704	1529.16	0.0108893	0.00714286
AUA	WBGene00006911	vha-2	7.65569e-19	1.41523e-14	1.0835	0.426	0.214	L4-L1	849.967	401.05	0.0108893	0.00714286
AUA	WBGene00022492	dss-1	8.96895e-19	1.658e-14	2.97124	0.107	0.01	L4-L1	160.402	0	0.0108893	0.00714286
AUA	WBGene00009819	F47B10.8	1.02492e-18	1.89468e-14	2.48857	0.172	0.036	L4-L1	367.806	65.4694	0.0108893	0.00714286
AUA	WBGene00000263	F23H11.5	1.2155e-18	2.24698e-14	-2.91703	0.064	0.264	L4-L1	77.8455	589.203	0.0108893	0.00714286
AUA	WBGene00007091	eri-12	1.2173e-18	2.2503e-14	1.55565	0.232	0.076	L4-L1	380.349	129.33	0.0108893	0.00714286
AUA	WBGene00000371	cox-5B	1.65307e-18	3.05586e-14	-2.38245	0.136	0.335	L4-L1	157.396	821.535	0.0108893	0.00714286
AUA	WBGene00004780	ser-7	1.7093e-18	3.15981e-14	2.43239	0.151	0.026	L4-L1	294.497	54.4712	0.0108893	0.00714286
AUA	WBGene00008586	snrp-40.1	1.7389e-18	3.21453e-14	2.10496	0.178	0.04	L4-L1	227.745	52.8664	0.0108893	0.00714286
AUA	WBGene00020298	T07A9.10	2.35128e-18	4.34658e-14	2.66597	0.147	0.026	L4-L1	242.748	38.1576	0.0108893	0.00714286
AUA	WBGene00011732	arrd-17	2.40567e-18	4.44712e-14	-1.45456	0.252	0.451	L4-L1	423.912	1162.19	0.0108893	0.00714286
AUA	WBGene00002994	lin-5	2.48986e-18	4.60276e-14	1.50209	0.256	0.086	L4-L1	403.716	142.555	0.0108893	0.00714286
AUA	WBGene00019305	snap-29	3.21992e-18	5.95235e-14	2.29373	0.145	0.026	L4-L1	212.057	43.1655	0.0108893	0.00714286
AUA	WBGene00008338	pafo-1	4.49222e-18	8.30431e-14	2.81552	0.102	0.011	L4-L1	138.79	19.6218	0.0108893	0.00714286
AUA	WBGene00012813	Y43F8B.2	4.59874e-18	8.50124e-14	1.21606	0.359	0.215	L4-L1	1699.35	731.451	0.0108893	0.00714286
AUA	WBGene00019663	K11H12.7	6.42351e-18	1.18745e-13	-3.68568	0.013	0.154	L4-L1	27.3376	353.984	0.0108893	0.00714286
AUA	WBGene00018117	nlp-47	7.9489e-18	1.46943e-13	-1.53638	0.212	0.399	L4-L1	373.285	1083.18	0.0108893	0.00714286
AUA	WBGene00011383	T02E9.5	9.17328e-18	1.69577e-13	-1.81197	0.074	0.264	L4-L1	163.755	575.496	0.0108893	0.00714286
AUA	WBGene00022748	oaz-1	9.25861e-18	1.71155e-13	-1.59358	0.218	0.421	L4-L1	349.483	1055.15	0.0108893	0.00714286
AUA	WBGene00004433	rpl-21	9.51801e-18	1.7595e-13	-1.30969	0.367	0.537	L4-L1	747.045	1852.16	0.0108893	0.00714286
AUA	WBGene00012645	mrpl-22	1.14842e-17	2.12296e-13	1.71193	0.225	0.069	L4-L1	391.096	119.319	0.0108893	0.00714286
AUA	WBGene00006823	unc-94	1.19471e-17	2.20855e-13	1.4548	0.174	0.038	L4-L1	215.068	78.4053	0.0108893	0.00714286
AUA	WBGene00043064	nbet-1	1.52457e-17	2.81832e-13	1.79123	0.118	0.027	L4-L1	169.34	48.8615	0.0108893	0.00714286
AUA	WBGene00010479	K01G5.8	1.55364e-17	2.87206e-13	2.58016	0.122	0.018	L4-L1	174.437	29.0804	0.0108893	0.00714286
AUA	WBGene00002182	kap-1	1.72978e-17	3.19767e-13	3.39679	0.111	0.011	L4-L1	162.157	0	0.0108893	0.00714286
AUA	WBGene00000510	cka-2	2.54609e-17	4.70671e-13	1.804	0.198	0.055	L4-L1	301.585	86.3004	0.0108893	0.00714286
AUA	WBGene00004467	rpn-11	2.74588e-17	5.07603e-13	1.35818	0.243	0.087	L4-L1	412.248	160.756	0.0108893	0.00714286
AUA	WBGene00004484	rps-15	2.96046e-17	5.4727e-13	-1.248	0.323	0.513	L4-L1	637.426	1514.26	0.0108893	0.00714286
AUA	WBGene00044304	F52B10.3	4.28067e-17	7.91325e-13	2.95004	0.105	0.011	L4-L1	127.279	0	0.0108893	0.00714286
AUA	WBGene00004487	rps-18	4.30465e-17	7.95758e-13	-1.50304	0.294	0.49	L4-L1	476.575	1351.18	0.0108893	0.00714286
AUA	WBGene00009732	cope-1	5.51943e-17	1.02032e-12	1.44146	0.227	0.085	L4-L1	341.562	125.708	0.0108893	0.00714286
AUA	WBGene00004476	rps-7	5.94016e-17	1.0981e-12	-1.03245	0.363	0.545	L4-L1	818.82	1675.12	0.0108893	0.00714286
AUA	WBGene00004470	rps-1	8.57957e-17	1.58602e-12	-1.03361	0.434	0.607	L4-L1	1078.08	2207.24	0.0108893	0.00714286
AUA	WBGene00004449	rpl-35	8.74977e-17	1.61748e-12	-1.08666	0.416	0.577	L4-L1	939.23	1995.05	0.0108893	0.00714286
AUA	WBGene00009917	glb-18	1.21587e-16	2.24766e-12	1.17124	0.485	0.283	L4-L1	1317.24	584.87	0.0108893	0.00714286
AUA	WBGene00006802	unc-69	2.11689e-16	3.91328e-12	1.11383	0.33	0.162	L4-L1	636.85	294.23	0.0108893	0.00714286
AUA	WBGene00013378	emc-3	3.27849e-16	6.06062e-12	2.01906	0.172	0.042	L4-L1	278.218	68.5672	0.0108893	0.00714286
AUA	WBGene00003922	pas-1	4.38684e-16	8.10952e-12	2.33112	0.102	0.014	L4-L1	144.388	28.633	0.0108893	0.00714286
AUA	WBGene00015810	C16A3.5	4.93243e-16	9.11809e-12	1.19662	0.18	0.06	L4-L1	253.482	110.552	0.0108893	0.00714286
AUA	WBGene00007217	tads-1	5.6643e-16	1.0471e-11	1.67571	0.171	0.05	L4-L1	286.018	89.4624	0.0108893	0.00714286
AUA	WBGene00009739	F45H10.2	9.33214e-16	1.72514e-11	1.62895	0.145	0.037	L4-L1	200.335	64.7137	0.0108893	0.00714286
AUA	WBGene00014569	bkip-1	1.06227e-15	1.96371e-11	1.59964	0.209	0.07	L4-L1	403.138	132.957	0.0108893	0.00714286
AUA	WBGene00009729	F45E10.2	1.88683e-15	3.488e-11	2.46062	0.111	0.019	L4-L1	143.139	0	0.0108893	0.00714286
AUA	WBGene00014472	MTCE.33	2.54283e-15	4.70068e-11	1.00297	0.232	0.104	L4-L1	533.905	266.372	0.0108893	0.00714286
AUA	WBGene00022500	lfi-1	3.29046e-15	6.08275e-11	-1.94871	0.098	0.274	L4-L1	164.221	634.506	0.0108893	0.00714286
AUA	WBGene00011326	T01D3.1	4.73436e-15	8.75195e-11	-1.75667	0.165	0.337	L4-L1	216.551	732.258	0.0108893	0.00714286
AUA	WBGene00004677	rrn-3.56	5.28626e-15	9.77219e-11	-4.43296	0.02	0.136	L4-L1	15.6094	340.953	0.0108893	0.00714286
AUA	WBGene00004512	rrn-1.1	5.8519e-15	1.08178e-10	-3.79459	0.034	0.164	L4-L1	26.0406	363.765	0.0108893	0.00714286
AUA	WBGene00011303	R166.3	7.90318e-15	1.46098e-10	1.24549	0.181	0.052	L4-L1	259.322	109.33	0.0108893	0.00714286
AUA	WBGene00008683	repo-1	8.5257e-15	1.57606e-10	2.55698	0.113	0.017	L4-L1	152.537	25.8331	0.0108893	0.00714286
AUA	WBGene00008404	D2013.6	8.74522e-15	1.61664e-10	2.56826	0.102	0.014	L4-L1	131.411	22.0681	0.0108893	0.00714286
AUA	WBGene00004482	rps-13	8.90644e-15	1.64645e-10	-1.3556	0.296	0.467	L4-L1	600.023	1535.8	0.0108893	0.00714286
AUA	WBGene00018701	pccb-1	1.16806e-14	2.15928e-10	1.10926	0.33	0.16	L4-L1	641.048	297.164	0.0108893	0.00714286
AUA	WBGene00019900	vdac-1	2.92494e-14	5.40705e-10	-2.0684	0.113	0.277	L4-L1	147.469	619.152	0.0108893	0.00714286
AUA	WBGene00015619	C08G9.1	3.16671e-14	5.85398e-10	1.90333	0.136	0.039	L4-L1	285.348	76.2101	0.0108893	0.00714286
AUA	WBGene00004430	rpl-18	4.59605e-14	8.49626e-10	-1.08484	0.434	0.57	L4-L1	934.796	1983.09	0.0108893	0.00714286
AUA	WBGene00004486	rps-17	4.62859e-14	8.55641e-10	-1.06687	0.35	0.511	L4-L1	729.333	1528.12	0.0108893	0.00714286
AUA	WBGene00002344	let-70	4.81982e-14	8.90992e-10	-1.56747	0.165	0.342	L4-L1	253.169	750.776	0.0108893	0.00714286
AUA	WBGene00004466	rpn-10	5.00966e-14	9.26086e-10	2.21664	0.116	0.02	L4-L1	163.714	35.1409	0.0108893	0.00714286
AUA	WBGene00001007	dli-1	5.13217e-14	9.48733e-10	1.38832	0.221	0.087	L4-L1	312.172	119.202	0.0108893	0.00714286
AUA	WBGene00019947	htz-1	6.08333e-14	1.12456e-09	-3.07514	0.031	0.158	L4-L1	36.903	312.41	0.0108893	0.00714286
AUA	WBGene00003953	pbs-7	7.55893e-14	1.39734e-09	1.39907	0.178	0.055	L4-L1	282.375	107.06	0.0108893	0.00714286
AUA	WBGene00022648	ZK54.3	7.86609e-14	1.45412e-09	1.67019	0.152	0.044	L4-L1	302.726	95.0573	0.0108893	0.00714286
AUA	WBGene00013124	Y52B11A.4	8.48324e-14	1.56821e-09	-2.12429	0.073	0.225	L4-L1	110.073	480.614	0.0108893	0.00714286
AUA	WBGene00004836	sls-2.4	8.61719e-14	1.59297e-09	-1.5065	0.129	0.296	L4-L1	282.646	803.431	0.0108893	0.00714286
AUA	WBGene00022027	vps-20	8.6347e-14	1.59621e-09	1.39461	0.156	0.046	L4-L1	206.71	78.5694	0.0108893	0.00714286
AUA	WBGene00019479	K07C11.7	1.32888e-13	2.45657e-09	-1.32943	0.252	0.415	L4-L1	474.058	1191.64	0.0108893	0.00714286
AUA	WBGene00004373	rme-1	2.12528e-13	3.9288e-09	1.36518	0.241	0.099	L4-L1	430.549	167.081	0.0108893	0.00714286
AUA	WBGene00006910	vha-1	2.13111e-13	3.93957e-09	-2.12679	0.114	0.27	L4-L1	128.931	563.758	0.0108893	0.00714286
AUA	WBGene00019196	H14A12.3	2.68911e-13	4.97109e-09	1.81067	0.138	0.036	L4-L1	186.424	53.0735	0.0108893	0.00714286
AUA	WBGene00016033	C24A3.2	3.37772e-13	6.24406e-09	-1.83621	0.162	0.317	L4-L1	206.479	737.794	0.0108893	0.00714286
AUA	WBGene00045366	Y17D7C.3	3.39035e-13	6.26739e-09	1.07615	0.263	0.114	L4-L1	485.317	230.148	0.0108893	0.00714286
AUA	WBGene00219707	linc-8	4.82965e-13	8.92808e-09	1.6301	0.132	0.04	L4-L1	250.219	80.7742	0.0108893	0.00714286
AUA	WBGene00006889	pfd-3	4.84162e-13	8.95022e-09	1.75819	0.134	0.044	L4-L1	211.555	62.4736	0.0108893	0.00714286
AUA	WBGene00185118	K02E2.11	6.03712e-13	1.11602e-08	1.49485	0.192	0.073	L4-L1	323.938	114.885	0.0108893	0.00714286
AUA	WBGene00011763	T14B1.1	6.57245e-13	1.21498e-08	-1.69736	0.085	0.231	L4-L1	144.149	467.946	0.0108893	0.00714286
AUA	WBGene00009271	glna-3	7.50996e-13	1.38829e-08	1.77636	0.167	0.051	L4-L1	307.519	89.7029	0.0108893	0.00714286
AUA	WBGene00000793	crh-1	7.57783e-13	1.40084e-08	-1.97466	0.029	0.144	L4-L1	75.4202	297.023	0.0108893	0.00714286
AUA	WBGene00007299	C04F12.5	8.19132e-13	1.51425e-08	-2.4668	0.093	0.239	L4-L1	111.601	617.821	0.0108893	0.00714286
AUA	WBGene00004033	pkc-2	9.85263e-13	1.82136e-08	1.29832	0.185	0.065	L4-L1	284.548	115.65	0.0108893	0.00714286
AUA	WBGene00017423	F13C5.2	1.02725e-12	1.89897e-08	-2.99069	0.034	0.15	L4-L1	39.4535	314.913	0.0108893	0.00714286
AUA	WBGene00001945	his-71	2.24263e-12	4.14573e-08	-1.45126	0.185	0.336	L4-L1	296.837	812.07	0.0108893	0.00714286
AUA	WBGene00006875	vab-9	2.70926e-12	5.00833e-08	-2.19273	0.074	0.212	L4-L1	90.2674	413.374	0.0108893	0.00714286
AUA	WBGene00004448	rpl-34	3.57811e-12	6.6145e-08	-1.0632	0.372	0.518	L4-L1	733.958	1533.9	0.0108893	0.00714286
AUA	WBGene00007730	C25G4.2	3.62652e-12	6.70399e-08	1.89772	0.103	0.019	L4-L1	161.428	43.2511	0.0108893	0.00714286
AUA	WBGene00017926	cox-6C	6.46385e-12	1.19491e-07	-2.32142	0.08	0.213	L4-L1	93.4456	467.856	0.0108893	0.00714286
AUA	WBGene00022453	ncap-1	7.96627e-12	1.47264e-07	1.72994	0.113	0.026	L4-L1	134.316	40.4271	0.0108893	0.00714286
AUA	WBGene00006331	sup-26	8.4588e-12	1.56369e-07	-3.0053	0.022	0.129	L4-L1	29.9758	242.02	0.0108893	0.00714286
AUA	WBGene00010993	vha-20	8.68502e-12	1.60551e-07	1.34367	0.143	0.052	L4-L1	246.558	97.0992	0.0108893	0.00714286
AUA	WBGene00009169	F26F2.4	9.05334e-12	1.6736e-07	-3.73411	0.016	0.114	L4-L1	19.1793	257.507	0.0108893	0.00714286
AUA	WBGene00004435	rpl-23	9.59772e-12	1.77424e-07	-1.19437	0.269	0.429	L4-L1	521.834	1194.46	0.0108893	0.00714286
AUA	WBGene00007170	B0393.5	1.01249e-11	1.87168e-07	1.61564	0.136	0.037	L4-L1	252.218	82.2428	0.0108893	0.00714286
AUA	WBGene00019983	sti-1	1.38697e-11	2.56396e-07	1.40968	0.142	0.045	L4-L1	173.41	65.2209	0.0108893	0.00714286
AUA	WBGene00004888	smo-1	1.59805e-11	2.95416e-07	-1.98087	0.078	0.215	L4-L1	108.707	429.688	0.0108893	0.00714286
AUA	WBGene00012766	Y41E3.8	1.80792e-11	3.34212e-07	1.14142	0.122	0.036	L4-L1	174.7	79.2083	0.0108893	0.00714286
AUA	WBGene00004439	rpl-25.2	1.98642e-11	3.67209e-07	-2.37152	0.1	0.251	L4-L1	118.813	615.648	0.0108893	0.00714286
AUA	WBGene00003749	nlp-11	2.08114e-11	3.8472e-07	-1.40499	0.171	0.331	L4-L1	372.215	986.063	0.0108893	0.00714286
AUA	WBGene00022836	ZK973.11	2.32218e-11	4.29278e-07	1.45154	0.151	0.052	L4-L1	228.757	83.5868	0.0108893	0.00714286
AUA	WBGene00019467	K07B1.7	2.62876e-11	4.85952e-07	1.57137	0.116	0.029	L4-L1	177.584	59.6972	0.0108893	0.00714286
AUA	WBGene00007256	swsn-9	2.95072e-11	5.4547e-07	1.50714	0.103	0.025	L4-L1	143.789	50.532	0.0108893	0.00714286
AUA	WBGene00008957	glb-13	2.98119e-11	5.51103e-07	-2.0734	0.073	0.195	L4-L1	98.1378	413.683	0.0108893	0.00714286
AUA	WBGene00001808	gut-2	3.49961e-11	6.46938e-07	1.47939	0.123	0.037	L4-L1	192.429	68.9577	0.0108893	0.00714286
AUA	WBGene00014454	MTCE.7	3.5099e-11	6.48841e-07	-1.17585	0.236	0.374	L4-L1	603.335	1363.35	0.0108893	0.00714286
AUA	WBGene00004447	rpl-33	3.52133e-11	6.50954e-07	-1.0384	0.338	0.477	L4-L1	673.795	1384.2	0.0108893	0.00714286
AUA	WBGene00004472	rps-3	4.51913e-11	8.35406e-07	-1.14305	0.298	0.443	L4-L1	601.81	1329.6	0.0108893	0.00714286
AUA	WBGene00007316	nlp-41	4.53724e-11	8.38755e-07	1.3441	0.143	0.044	L4-L1	248.241	97.7319	0.0108893	0.00714286
AUA	WBGene00004454	rpl-36.A	5.93771e-11	1.09764e-06	-1.00593	0.339	0.477	L4-L1	651.69	1308.97	0.0108893	0.00714286
AUA	WBGene00003961	pct-1	6.38413e-11	1.18017e-06	-1.7436	0.102	0.232	L4-L1	153.142	513.326	0.0108893	0.00714286
AUA	WBGene00002178	jnk-1	6.95891e-11	1.28642e-06	-2.28055	0.071	0.195	L4-L1	78.996	384.571	0.0108893	0.00714286
AUA	WBGene00001851	hif-1	9.34788e-11	1.72805e-06	-1.13102	0.285	0.421	L4-L1	550.318	1205.53	0.0108893	0.00714286
AUA	WBGene00004266	rab-1	1.33998e-10	2.47709e-06	-1.82655	0.114	0.252	L4-L1	134.677	478.196	0.0108893	0.00714286
AUA	WBGene00016115	mdt-26	1.3417e-10	2.48027e-06	-1.34408	0.298	0.442	L4-L1	502.461	1275.94	0.0108893	0.00714286
AUA	WBGene00006774	unc-38	1.39745e-10	2.58333e-06	1.639	0.127	0.04	L4-L1	214.387	68.7732	0.0108893	0.00714286
AUA	WBGene00009161	cox-7C	2.05269e-10	3.7946e-06	-2.48507	0.074	0.2	L4-L1	73.6983	413.522	0.0108893	0.00714286
AUA	WBGene00009014	F21D5.9	2.86085e-10	5.28856e-06	1.48523	0.181	0.071	L4-L1	382.065	136.418	0.0108893	0.00714286
AUA	WBGene00006708	ubc-13	3.04886e-10	5.63612e-06	1.26762	0.109	0.032	L4-L1	149.242	61.9419	0.0108893	0.00714286
AUA	WBGene00271716	F39E9.28	3.17783e-10	5.87453e-06	1.13936	0.14	0.046	L4-L1	199.545	90.5487	0.0108893	0.00714286
AUA	WBGene00012441	glb-28	3.27503e-10	6.05422e-06	-1.94627	0.091	0.211	L4-L1	131.143	505.971	0.0108893	0.00714286
AUA	WBGene00021921	rbm-39	3.79567e-10	7.01667e-06	1.47936	0.142	0.055	L4-L1	220.346	78.972	0.0108893	0.00714286
AUA	WBGene00009945	bath-38	4.43641e-10	8.20114e-06	1.61645	0.113	0.039	L4-L1	178.759	58.2413	0.0108893	0.00714286
AUA	WBGene00022042	icd-2	4.637e-10	8.57197e-06	-2.32947	0.103	0.254	L4-L1	110.601	556.686	0.0108893	0.00714286
AUA	WBGene00009315	F32B4.5	5.4075e-10	9.99631e-06	1.00024	0.221	0.121	L4-L1	567.843	283.849	0.0108893	0.00714286
AUA	WBGene00015477	attf-4	5.70479e-10	1.05459e-05	-2.14917	0.1	0.219	L4-L1	94.7396	420.947	0.0108893	0.00714286
AUA	WBGene00019061	F58F12.1	9.97671e-10	1.84429e-05	-1.89415	0.053	0.171	L4-L1	100.686	374.797	0.0108893	0.00714286
AUA	WBGene00011337	T01G1.2	1.00607e-09	1.85983e-05	-2.50164	0.082	0.198	L4-L1	75.7385	429.838	0.0108893	0.00714286
AUA	WBGene00003367	mix-1	1.27244e-09	2.35223e-05	1.01307	0.176	0.075	L4-L1	250.422	124.051	0.0108893	0.00714286
AUA	WBGene00004357	rho-1	1.32285e-09	2.44542e-05	-1.6234	0.087	0.211	L4-L1	138.894	428.362	0.0108893	0.00714286
AUA	WBGene00018104	fbxb-53	2.27384e-09	4.20341e-05	1.43887	0.122	0.038	L4-L1	173.774	64.0448	0.0108893	0.00714286
AUA	WBGene00004491	rps-22	2.28038e-09	4.2155e-05	-1.08457	0.305	0.435	L4-L1	575.526	1220.79	0.0108893	0.00714286
AUA	WBGene00004920	snr-7	2.32614e-09	4.30009e-05	-2.0308	0.074	0.187	L4-L1	87.1493	356.736	0.0108893	0.00714286
AUA	WBGene00009274	F30F8.5	2.55968e-09	4.73182e-05	1.35104	0.105	0.029	L4-L1	153.982	0	0.0108893	0.00714286
AUA	WBGene00017925	F29B9.11	5.1257e-09	9.47536e-05	-1.72129	0.094	0.217	L4-L1	138.96	458.667	0.0108893	0.00714286
AUA	WBGene00015776	dct-1	5.99878e-09	0.000110893	-2.22279	0.074	0.176	L4-L1	84.243	393.969	0.0108893	0.00714286
AUA	WBGene00000883	cyn-7	7.54007e-09	0.000139386	-1.35273	0.234	0.361	L4-L1	379.126	968.608	0.0108893	0.00714286
AUA	WBGene00000284	cah-6	7.97119e-09	0.000147355	-2.43303	0.036	0.126	L4-L1	38.3065	207.725	0.0108893	0.00714286
AUA	WBGene00001976	hmg-11	8.24003e-09	0.000152325	-1.48083	0.147	0.275	L4-L1	222.902	622.514	0.0108893	0.00714286
AUA	WBGene00012376	nduf-7	1.02664e-08	0.000189784	-2.19854	0.058	0.163	L4-L1	68.5883	315.54	0.0108893	0.00714286
AUA	WBGene00007107	pfd-4	1.09231e-08	0.000201924	1.2033	0.12	0.045	L4-L1	175.289	76.084	0.0108893	0.00714286
AUA	WBGene00011977	T24B8.3	1.40026e-08	0.000258852	-1.39754	0.12	0.24	L4-L1	195.682	515.888	0.0108893	0.00714286
AUA	WBGene00022134	hrpu-2	1.46537e-08	0.000270888	-2.53973	0.033	0.12	L4-L1	36.0236	210.4	0.0108893	0.00714286
AUA	WBGene00011144	R08D7.4	2.20539e-08	0.000407688	1.20561	0.145	0.056	L4-L1	267.751	116.054	0.0108893	0.00714286
AUA	WBGene00007030	epc-1	3.18882e-08	0.000589485	-1.94506	0.107	0.213	L4-L1	130.388	502.659	0.0108893	0.00714286
AUA	WBGene00018572	lin-42	3.79439e-08	0.000701432	1.61666	0.131	0.057	L4-L1	280.197	91.307	0.0108893	0.00714286
AUA	WBGene00019537	K08D12.3	4.11851e-08	0.000761348	-2.21118	0.049	0.136	L4-L1	54.3768	252.51	0.0108893	0.00714286
AUA	WBGene00044677	ZK353.10	4.27211e-08	0.000789742	-1.55791	0.181	0.289	L4-L1	260.247	766.638	0.0108893	0.00714286
AUA	WBGene00004923	snt-3	5.55485e-08	0.00102687	-1.55565	0.118	0.23	L4-L1	159.524	469.368	0.0108893	0.00714286
AUA	WBGene00011273	R53.4	7.06332e-08	0.00130573	-1.87429	0.1	0.219	L4-L1	130.419	478.687	0.0108893	0.00714286
AUA	WBGene00015969	glb-6	8.53096e-08	0.00157703	-2.02541	0.056	0.146	L4-L1	62.0281	253.158	0.0108893	0.00714286
AUA	WBGene00021890	Y54G2A.26	9.57603e-08	0.00177023	-1.49997	0.152	0.262	L4-L1	206.689	584.974	0.0108893	0.00714286
AUA	WBGene00018281	tbc-18	1.24451e-07	0.00230061	1.11393	0.183	0.093	L4-L1	355.358	164.151	0.0108893	0.00714286
AUA	WBGene00044068	syd-9	1.55476e-07	0.00287412	-1.26692	0.211	0.315	L4-L1	342.492	824.497	0.0108893	0.00714286
AUA	WBGene00009843	F48C5.2	1.56859e-07	0.00289969	-2.41967	0.044	0.124	L4-L1	42.1938	226.613	0.0108893	0.00714286
AUA	WBGene00000149	apl-1	1.74857e-07	0.00323241	-1.16209	0.261	0.375	L4-L1	428	958.081	0.0108893	0.00714286
AUA	WBGene00008453	E02A10.3	2.559e-07	0.00473056	1.06847	0.207	0.12	L4-L1	535.021	255.072	0.0108893	0.00714286
AUA	WBGene00010730	ensa-1	2.75173e-07	0.00508686	-1.65818	0.14	0.24	L4-L1	175.712	555.042	0.0108893	0.00714286
AUA	WBGene00006752	unc-13	3.33493e-07	0.00616495	-2.03807	0.083	0.175	L4-L1	98.7636	406.236	0.0108893	0.00714286
AUA	WBGene00019774	M04G7.3	3.56893e-07	0.00659753	-2.06855	0.031	0.104	L4-L1	43.062	181.268	0.0108893	0.00714286
AUA	WBGene00004443	rpl-29	6.75906e-07	0.0124948	-1.09573	0.189	0.296	L4-L1	308.389	659.364	0.0108893	0.00714286
AUA	WBGene00015803	C15H9.9	7.48843e-07	0.0138431	-1.96225	0.067	0.161	L4-L1	84.1754	328.586	0.0108893	0.00714286
AUA	WBGene00002266	lec-3	8.31238e-07	0.0153663	-1.69983	0.038	0.113	L4-L1	63.8117	207.781	0.0108893	0.00714286
AUA	WBGene00000854	cux-7	8.50219e-07	0.0157171	1.39645	0.111	0.046	L4-L1	171.629	65.1437	0.0108893	0.00714286
AUA	WBGene00022271	cpx-1	8.84345e-07	0.016348	-1.09172	0.178	0.281	L4-L1	294.948	628.883	0.0108893	0.00714286
AUA	WBGene00001187	egl-19	1.1015e-06	0.0203624	-1.7104	0.056	0.139	L4-L1	83.5866	274.008	0.0108893	0.00714286
AUA	WBGene00012553	cox-5A	1.23335e-06	0.0227996	-2.03768	0.083	0.174	L4-L1	94.2957	387.785	0.0108893	0.00714286
AUA	WBGene00007502	glb-4	1.43244e-06	0.02648	-1.97883	0.034	0.105	L4-L1	51.3422	202.969	0.0108893	0.00714286
AUA	WBGene00000884	cyn-8	1.56694e-06	0.0289665	1.25673	0.102	0.04	L4-L1	149.075	62.3425	0.0108893	0.00714286
AUA	WBGene00004914	snr-1	1.91386e-06	0.0353796	-2.09974	0.062	0.138	L4-L1	73.2713	314.725	0.0108893	0.00714286
AUA	WBGene00000879	cyn-3	2.20006e-06	0.0406703	-1.15481	0.185	0.289	L4-L1	288.597	642.847	0.0108893	0.00714286
AUA	WBGene00011315	mbr-1	2.36811e-06	0.043777	-2.45224	0.044	0.12	L4-L1	45.129	247.845	0.0108893	0.00714286
AUA	WBGene00021346	Y37E3.1	2.589e-06	0.0478603	1.15428	0.105	0.043	L4-L1	162.486	72.9643	0.0108893	0.00714286
I5	WBGene00015948	C18A11.2	8.52275e-99	1.57552e-94	-2.33985	0.476	0.896	L4-L1	939.394	4756.84	0.0144928	0.00828729
I5	WBGene00016738	C47D2.1	1.05494e-80	1.95017e-76	-3.53144	0.162	0.721	L4-L1	147.459	1707.83	0.0144928	0.00828729
I5	WBGene00020703	T22F7.4	2.10439e-67	3.89017e-63	-2.93433	0.089	0.63	L4-L1	184.41	1411.15	0.0144928	0.00828729
I5	WBGene00010424	lep-5	6.00078e-62	1.10931e-57	6.83399	0.321	0.008	L4-L1	590.139	0	0.0144928	0.00828729
I5	WBGene00011678	T10B9.9	4.48653e-60	8.2938e-56	-4.01804	0.092	0.575	L4-L1	76.2386	1238.92	0.0144928	0.00828729
I5	WBGene00014079	ZK792.7	5.67933e-51	1.04988e-46	6.35503	0.319	0.019	L4-L1	939.603	0	0.0144928	0.00828729
I5	WBGene00015560	C07A12.2	1.03867e-45	1.92009e-41	-5.05143	0.024	0.421	L4-L1	0	548.841	0.0144928	0.00828729
I5	WBGene00012179	W01D2.1	6.59097e-44	1.21841e-39	-1.4028	0.179	0.465	L4-L1	264.985	701.099	0.0144928	0.00828729
I5	WBGene00304812	ZK380.6	6.60722e-42	1.22141e-37	-2.55757	0.053	0.113	L4-L1	197.388	1163.01	0.0144928	0.00828729
I5	WBGene00002173	itr-1	7.79422e-40	1.44084e-35	-4.24811	0.089	0.439	L4-L1	37.3275	713.776	0.0144928	0.00828729
I5	WBGene00020229	T05A8.3	9.4536e-40	1.74759e-35	-2.74103	0.019	0.395	L4-L1	0	1001.22	0.0144928	0.00828729
I5	WBGene00010960	atp-6	2.3264e-39	4.30058e-35	1.99523	0.763	0.392	L4-L1	7127.74	1787.77	0.0144928	0.00828729
I5	WBGene00010962	ctc-3	3.19064e-38	5.89821e-34	2.46549	0.705	0.337	L4-L1	5099.09	923.152	0.0144928	0.00828729
I5	WBGene00017850	F27B10.1	2.41962e-37	4.47291e-33	-3.02827	0.092	0.457	L4-L1	104.267	852.463	0.0144928	0.00828729
I5	WBGene00013882	msa-1	2.82002e-37	5.21309e-33	2.72482	0.355	0.069	L4-L1	945.274	142.965	0.0144928	0.00828729
I5	WBGene00002101	ins-18	1.3446e-35	2.48562e-31	5.00012	0.215	0.006	L4-L1	233.066	0	0.0144928	0.00828729
I5	WBGene00000519	cku-70	1.49004e-34	2.75449e-30	7.84787	0.196	0.001	L4-L1	176.875	0	0.0144928	0.00828729
I5	WBGene00007862	kvs-2	3.96702e-30	7.33343e-26	2.70144	0.314	0.059	L4-L1	333.899	51.2233	0.0144928	0.00828729
I5	WBGene00003043	lip-1	8.43749e-28	1.55975e-23	-1.79391	0.087	0.38	L4-L1	110.81	384.926	0.0144928	0.00828729
I5	WBGene00018188	F38E9.6	2.16589e-27	4.00386e-23	2.81949	0.341	0.083	L4-L1	483.68	68.4184	0.0144928	0.00828729
I5	WBGene00013473	Y69E1A.1	1.04006e-26	1.92265e-22	10.6185	0.15	0	L4-L1	216.896	0	0.0144928	0.00828729
I5	WBGene00001448	flp-5	1.84737e-26	3.41504e-22	-1.0469	0.824	0.938	L4-L1	12362.7	25542.2	0.0144928	0.00828729
I5	WBGene00014214	ZK1073.2	3.02788e-26	5.59733e-22	-2.44301	0.101	0.388	L4-L1	92.5993	504.676	0.0144928	0.00828729
I5	WBGene00015803	C15H9.9	7.30049e-25	1.34957e-20	-1.74048	0.266	0.518	L4-L1	217.278	726.686	0.0144928	0.00828729
I5	WBGene00014454	MTCE.7	8.75984e-25	1.61934e-20	-1.5485	0.302	0.504	L4-L1	563.532	1648.91	0.0144928	0.00828729
I5	WBGene00004512	rrn-1.1	3.54062e-24	6.54519e-20	-1.49365	0.261	0.488	L4-L1	300.63	847.109	0.0144928	0.00828729
I5	WBGene00017695	fip-1	7.51717e-24	1.38962e-19	3.53452	0.169	0.012	L4-L1	151.559	0	0.0144928	0.00828729
I5	WBGene00004567	rrn-2.1	1.82154e-23	3.36729e-19	-1.09745	0.234	0.456	L4-L1	366.122	783.812	0.0144928	0.00828729
I5	WBGene00015980	C18G1.1	1.83806e-22	3.39783e-18	7.19883	0.128	0.001	L4-L1	137.342	0	0.0144928	0.00828729
I5	WBGene00004357	rho-1	8.61198e-22	1.59201e-17	-1.05359	0.324	0.572	L4-L1	386.287	802.128	0.0144928	0.00828729
I5	WBGene00219373	F01E11.18	4.68916e-21	8.66838e-17	4.46531	0.128	0.004	L4-L1	97.9585	0	0.0144928	0.00828729
I5	WBGene00004131	pqn-44	6.35663e-21	1.17509e-16	1.58529	0.64	0.449	L4-L1	2976.19	991.714	0.0144928	0.00828729
I5	WBGene00003744	nlp-6	3.17926e-20	5.87718e-16	-1.61476	0.198	0.453	L4-L1	190.337	583.429	0.0144928	0.00828729
I5	WBGene00008389	D1086.2	6.19281e-20	1.1448e-15	5.02879	0.109	0.001	L4-L1	57.3125	0	0.0144928	0.00828729
I5	WBGene00010236	F58B4.3	7.30222e-20	1.34989e-15	-2.30039	0.048	0.282	L4-L1	96.7389	477.629	0.0144928	0.00828729
I5	WBGene00015418	pac-1	1.08719e-19	2.00977e-15	-1.15812	0.246	0.483	L4-L1	276.92	618.364	0.0144928	0.00828729
I5	WBGene00010957	nduo-6	1.8417e-19	3.40457e-15	1.36701	0.751	0.554	L4-L1	12718.7	4930.98	0.0144928	0.00828729
I5	WBGene00011763	T14B1.1	8.50801e-19	1.57279e-14	-2.14635	0.072	0.283	L4-L1	62.1732	276.17	0.0144928	0.00828729
I5	WBGene00002267	lec-4	1.80657e-18	3.33963e-14	4.83391	0.164	0.011	L4-L1	164.013	0	0.0144928	0.00828729
I5	WBGene00045248	ZK180.7	6.87173e-18	1.27031e-13	2.52468	0.302	0.099	L4-L1	507.876	88.1585	0.0144928	0.00828729
I5	WBGene00045295	fbxa-222	2.23258e-17	4.12715e-13	-5.2897	0.012	0.177	L4-L1	3.66244	152.578	0.0144928	0.00828729
I5	WBGene00016983	C56G2.15	2.75428e-17	5.09155e-13	-3.9368	0.034	0.211	L4-L1	17.1702	266.505	0.0144928	0.00828729
I5	WBGene00018985	F56F10.2	2.93512e-16	5.42587e-12	1.63962	0.529	0.331	L4-L1	1044.69	335.217	0.0144928	0.00828729
I5	WBGene00010290	F58H1.7	5.94972e-16	1.09986e-11	1.45307	0.128	0.014	L4-L1	120.68	0	0.0144928	0.00828729
I5	WBGene00011019	R05A10.2	8.45203e-16	1.56244e-11	2.08255	0.316	0.119	L4-L1	420.457	99.1881	0.0144928	0.00828729
I5	WBGene00219758	linc-11	1.26446e-15	2.33748e-11	1.96481	0.338	0.149	L4-L1	524.027	134.162	0.0144928	0.00828729
I5	WBGene00002018	hsp-16.41	1.36978e-15	2.53218e-11	2.84207	0.348	0.209	L4-L1	5616.65	783.214	0.0144928	0.00828729
I5	WBGene00002016	hsp-16.2	1.42836e-15	2.64047e-11	2.2886	0.181	0.145	L4-L1	4513.43	923.831	0.0144928	0.00828729
I5	WBGene00017717	F22F4.4	2.56543e-15	4.74246e-11	2.78379	0.215	0.057	L4-L1	298.153	43.1927	0.0144928	0.00828729
I5	WBGene00004467	rpn-11	4.89789e-15	9.05424e-11	1.97784	0.348	0.13	L4-L1	446.018	113.151	0.0144928	0.00828729
I5	WBGene00008226	C50B8.4	6.61408e-15	1.22268e-10	1.98691	0.143	0.018	L4-L1	92.0197	23.1374	0.0144928	0.00828729
I5	WBGene00004408	rla-0	1.41086e-14	2.60812e-10	1.6903	0.597	0.388	L4-L1	2172.29	673.127	0.0144928	0.00828729
I5	WBGene00012117	T28B11.1	3.49191e-14	6.45514e-10	-1.84051	0.022	0.173	L4-L1	46.1933	166.144	0.0144928	0.00828729
I5	WBGene00011433	pde-1	4.05163e-14	7.48984e-10	-1.61137	0.101	0.293	L4-L1	90.8384	278.147	0.0144928	0.00828729
I5	WBGene00008053	cdc-48.2	1.01704e-13	1.8801e-09	2.58635	0.205	0.051	L4-L1	208.385	34.5996	0.0144928	0.00828729
I5	WBGene00008315	C54G4.5	1.07363e-13	1.98471e-09	-2.06727	0.114	0.289	L4-L1	65.4645	275.221	0.0144928	0.00828729
I5	WBGene00006331	sup-26	5.97797e-13	1.10509e-08	-2.04829	0.031	0.17	L4-L1	39.0996	162.536	0.0144928	0.00828729
I5	WBGene00017166	aldo-2	6.15283e-13	1.13741e-08	1.6189	0.408	0.217	L4-L1	625.179	203.471	0.0144928	0.00828729
I5	WBGene00019319	K02E10.5	6.42916e-13	1.18849e-08	-8.34057	0	0.109	L4-L1	0	78.1607	0.0144928	0.00828729
I5	WBGene00011713	T11F9.12	7.50558e-13	1.38748e-08	2.07131	0.21	0.068	L4-L1	226.558	53.8265	0.0144928	0.00828729
I5	WBGene00219617	linc-25	8.8603e-13	1.63792e-08	1.3925	0.319	0.142	L4-L1	307.063	116.914	0.0144928	0.00828729
I5	WBGene00050917	Y53G8AL.4	1.20317e-12	2.22418e-08	1.00988	0.686	0.613	L4-L1	2749.91	1365.56	0.0144928	0.00828729
I5	WBGene00008741	ctsa-1.2	1.38627e-12	2.56265e-08	-4.05573	0.027	0.152	L4-L1	7.83172	134.108	0.0144928	0.00828729
I5	WBGene00010958	ndfl-4	1.79036e-12	3.30967e-08	1.12166	0.454	0.254	L4-L1	1190.37	547.026	0.0144928	0.00828729
I5	WBGene00017996	F33D4.4	1.91916e-12	3.54775e-08	1.32373	0.563	0.423	L4-L1	1375.74	549.558	0.0144928	0.00828729
I5	WBGene00009260	calm-1	2.89248e-12	5.34704e-08	-1.6778	0.068	0.221	L4-L1	64.5715	207.224	0.0144928	0.00828729
I5	WBGene00012301	W06D11.3	3.01422e-12	5.57208e-08	2.71968	0.145	0.033	L4-L1	182.802	27.651	0.0144928	0.00828729
I5	WBGene00010963	nduo-4	3.63278e-12	6.71556e-08	1.62171	0.394	0.164	L4-L1	1113.49	361.786	0.0144928	0.00828729
I5	WBGene00010470	cdr-4	5.3305e-12	9.85396e-08	2.4187	0.121	0.021	L4-L1	98.8906	18.4008	0.0144928	0.00828729
I5	WBGene00009945	bath-38	5.92491e-12	1.09528e-07	2.00224	0.174	0.046	L4-L1	155.809	38.814	0.0144928	0.00828729
I5	WBGene00010959	nduo-1	6.11436e-12	1.1303e-07	1.84617	0.411	0.236	L4-L1	2053.42	571.027	0.0144928	0.00828729
I5	WBGene00013665	hlh-32	1.05574e-11	1.95163e-07	-4.04017	0.005	0.108	L4-L1	0	107.709	0.0144928	0.00828729
I5	WBGene00008111	C46C2.3	1.24793e-11	2.30693e-07	1.48325	0.461	0.273	L4-L1	673.914	240.99	0.0144928	0.00828729
I5	WBGene00009691	F44E5.4	2.24701e-11	4.15382e-07	1.41952	0.531	0.414	L4-L1	9427.39	3524.08	0.0144928	0.00828729
I5	WBGene00020867	shc-2	2.3706e-11	4.38229e-07	-2.63873	0.007	0.116	L4-L1	0	82.5544	0.0144928	0.00828729
I5	WBGene00003953	pbs-7	2.3909e-11	4.41981e-07	1.39858	0.261	0.09	L4-L1	236.976	89.8375	0.0144928	0.00828729
I5	WBGene00015611	C08F1.8	3.21414e-11	5.94167e-07	-1.18105	0.106	0.262	L4-L1	108.333	247.174	0.0144928	0.00828729
I5	WBGene00022410	Y97E10C.1	3.62911e-11	6.70877e-07	-1.33302	0.147	0.291	L4-L1	111.293	280.847	0.0144928	0.00828729
I5	WBGene00003951	pbs-5	7.92683e-11	1.46535e-06	2.40519	0.176	0.048	L4-L1	234.767	44.3282	0.0144928	0.00828729
I5	WBGene00000542	clp-1	9.40258e-11	1.73816e-06	1.99251	0.295	0.13	L4-L1	495.749	124.502	0.0144928	0.00828729
I5	WBGene00019988	R09F10.5	9.54671e-11	1.76481e-06	1.65134	0.374	0.203	L4-L1	544.017	173.116	0.0144928	0.00828729
I5	WBGene00194713	F19B10.13	1.13779e-10	2.10333e-06	2.37139	0.133	0.039	L4-L1	313.109	60.42	0.0144928	0.00828729
I5	WBGene00009041	cut-3	1.15261e-10	2.13072e-06	-1.4775	0.097	0.247	L4-L1	100.9	281.499	0.0144928	0.00828729
I5	WBGene00007883	C33A12.4	1.36483e-10	2.52303e-06	2.84115	0.106	0.015	L4-L1	404.025	0	0.0144928	0.00828729
I5	WBGene00003025	lin-40	1.48603e-10	2.74708e-06	-1.54059	0.145	0.289	L4-L1	103.259	300.959	0.0144928	0.00828729
I5	WBGene00020397	pcbd-1	1.67697e-10	3.10005e-06	1.37663	0.391	0.202	L4-L1	480.921	185.165	0.0144928	0.00828729
I5	WBGene00000164	apm-3	1.8095e-10	3.34504e-06	1.84448	0.176	0.058	L4-L1	157.526	43.7924	0.0144928	0.00828729
I5	WBGene00016788	C49G7.10	2.22084e-10	4.10545e-06	2.00663	0.104	0.037	L4-L1	231.358	57.4957	0.0144928	0.00828729
I5	WBGene00001772	gst-24	2.88324e-10	5.32997e-06	1.81315	0.15	0.052	L4-L1	440.461	125.295	0.0144928	0.00828729
I5	WBGene00007006	npr-3	6.80651e-10	1.25825e-05	-3.2725	0.01	0.102	L4-L1	0	74.9979	0.0144928	0.00828729
I5	WBGene00006721	ubh-1	8.6522e-10	1.59945e-05	1.40108	0.234	0.105	L4-L1	194.011	73.4129	0.0144928	0.00828729
I5	WBGene00019188	H11E01.3	1.01088e-09	1.8687e-05	1.8024	0.287	0.138	L4-L1	390.888	112.004	0.0144928	0.00828729
I5	WBGene00007030	epc-1	1.2518e-09	2.31408e-05	-1.17802	0.22	0.355	L4-L1	186.726	422.856	0.0144928	0.00828729
I5	WBGene00045161	lfor-2	2.16211e-09	3.99687e-05	-1.24886	0.07	0.189	L4-L1	80.6342	192.091	0.0144928	0.00828729
I5	WBGene00003014	lin-28	2.6976e-09	4.98678e-05	-3.93846	0.017	0.112	L4-L1	6.99182	110.76	0.0144928	0.00828729
I5	WBGene00010964	ctc-1	4.20553e-09	7.77434e-05	1.28833	0.522	0.369	L4-L1	2706.33	1108.03	0.0144928	0.00828729
I5	WBGene00007531	C11H1.7	4.4503e-09	8.22683e-05	1.57886	0.196	0.08	L4-L1	185.12	61.904	0.0144928	0.00828729
I5	WBGene00000097	aip-1	4.71319e-09	8.71279e-05	3.37039	0.208	0.102	L4-L1	806.649	77.9321	0.0144928	0.00828729
I5	WBGene00002019	hsp-16.48	5.50435e-09	0.000101753	-4.4076	0.019	0.11	L4-L1	11.6544	252.327	0.0144928	0.00828729
I5	WBGene00003107	mab-10	6.1288e-09	0.000113297	2.30419	0.111	0.028	L4-L1	110.582	22.3003	0.0144928	0.00828729
I5	WBGene00003175	mec-12	6.39571e-09	0.000118231	1.6271	0.341	0.214	L4-L1	685.428	221.837	0.0144928	0.00828729
I5	WBGene00002182	kap-1	7.272e-09	0.00013443	3.06768	0.106	0.026	L4-L1	152.46	0	0.0144928	0.00828729
I5	WBGene00019888	btbd-10	7.91235e-09	0.000146268	1.38377	0.331	0.191	L4-L1	426.894	163.544	0.0144928	0.00828729
I5	WBGene00011528	fndc-1	1.44531e-08	0.000267179	2.10513	0.106	0.023	L4-L1	93.2726	21.5973	0.0144928	0.00828729
I5	WBGene00003902	pab-1	1.80696e-08	0.000334035	1.04768	0.626	0.564	L4-L1	1832.71	886.539	0.0144928	0.00828729
I5	WBGene00017320	F09G8.5	1.98641e-08	0.000367207	1.22939	0.157	0.057	L4-L1	151.365	64.516	0.0144928	0.00828729
I5	WBGene00006774	unc-38	2.00359e-08	0.000370383	2.56649	0.121	0.032	L4-L1	176.547	29.7097	0.0144928	0.00828729
I5	WBGene00018696	pho-6	2.37833e-08	0.000439658	-3.13483	0.031	0.127	L4-L1	13.6939	122.269	0.0144928	0.00828729
I5	WBGene00045272	F59C12.4	3.33966e-08	0.000617369	-1.15789	0.14	0.275	L4-L1	2080.22	4642.71	0.0144928	0.00828729
I5	WBGene00016635	C44B11.6	3.49432e-08	0.00064596	1.7097	0.217	0.101	L4-L1	237.767	72.6267	0.0144928	0.00828729
I5	WBGene00022887	ZK1290.5	4.02572e-08	0.000744195	2.2574	0.14	0.047	L4-L1	148.611	30.9952	0.0144928	0.00828729
I5	WBGene00007317	C05A9.2	4.04643e-08	0.000748023	-1.73737	0.065	0.175	L4-L1	44.9524	150.573	0.0144928	0.00828729
I5	WBGene00007216	C01A2.4	4.17527e-08	0.00077184	2.91051	0.106	0.028	L4-L1	125.494	16.5843	0.0144928	0.00828729
I5	WBGene00009692	F44E5.5	4.35708e-08	0.00080545	1.3763	0.604	0.522	L4-L1	10895.6	4196.7	0.0144928	0.00828729
I5	WBGene00018281	tbc-18	5.7161e-08	0.00105668	1.52612	0.167	0.068	L4-L1	146.548	50.828	0.0144928	0.00828729
I5	WBGene00013899	ZC443.4	6.66148e-08	0.00123144	1.25373	0.469	0.34	L4-L1	789.801	331.114	0.0144928	0.00828729
I5	WBGene00006483	dgk-4	1.06518e-07	0.00196909	-1.38966	0.094	0.21	L4-L1	80.2667	210.807	0.0144928	0.00828729
I5	WBGene00004503	rpt-3	1.09204e-07	0.00201875	1.1142	0.121	0.035	L4-L1	65.2899	30.1339	0.0144928	0.00828729
I5	WBGene00004451	rpl-37	1.13777e-07	0.00210328	1.47397	0.35	0.193	L4-L1	616.272	221.806	0.0144928	0.00828729
I5	WBGene00022635	ZC581.9	1.27121e-07	0.00234997	-1.21297	0.087	0.211	L4-L1	82.4895	191.638	0.0144928	0.00828729
I5	WBGene00004463	rpn-7	1.40793e-07	0.0026027	1.48589	0.171	0.058	L4-L1	111.38	39.7145	0.0144928	0.00828729
I5	WBGene00016511	C37H5.13	1.61432e-07	0.00298423	1.13252	0.128	0.048	L4-L1	98.6159	44.9078	0.0144928	0.00828729
I5	WBGene00001708	grk-1	1.71062e-07	0.00316224	-1.58225	0.075	0.178	L4-L1	51.9703	156.206	0.0144928	0.00828729
I5	WBGene00044728	Y53F4B.45	1.91697e-07	0.00354371	1.11074	0.659	0.649	L4-L1	3084.67	1428.36	0.0144928	0.00828729
I5	WBGene00000510	cka-2	2.0711e-07	0.00382864	1.26332	0.345	0.213	L4-L1	421.427	175.517	0.0144928	0.00828729
I5	WBGene00004033	pkc-2	2.38479e-07	0.00440852	1.371	0.106	0.03	L4-L1	111.452	43.0442	0.0144928	0.00828729
I5	WBGene00014259	ZK1320.11	2.66506e-07	0.00492662	1.47683	0.176	0.073	L4-L1	144.806	51.9745	0.0144928	0.00828729
I5	WBGene00008096	C44H4.8	3.2493e-07	0.00600665	-1.16521	0.072	0.177	L4-L1	65.8838	148.156	0.0144928	0.00828729
I5	WBGene00001034	dnj-16	3.44806e-07	0.00637409	1.30299	0.234	0.115	L4-L1	220.491	89.3208	0.0144928	0.00828729
I5	WBGene00005663	sars-1	3.4738e-07	0.00642167	2.56208	0.145	0.058	L4-L1	391.61	66.2124	0.0144928	0.00828729
I5	WBGene00006923	vhp-1	4.28942e-07	0.00792941	-1.78741	0.085	0.186	L4-L1	54.5831	189.11	0.0144928	0.00828729
I5	WBGene00011381	npr-25	5.94352e-07	0.0109872	-1.47844	0.08	0.189	L4-L1	70.6716	197.451	0.0144928	0.00828729
I5	WBGene00015328	C02B10.3	6.05006e-07	0.0111841	-1.00468	0.126	0.238	L4-L1	109.974	220.995	0.0144928	0.00828729
I5	WBGene00013538	ari-1.4	6.90573e-07	0.0127659	1.75202	0.152	0.055	L4-L1	147.298	43.6643	0.0144928	0.00828729
I5	WBGene00001052	dop-1	7.00976e-07	0.0129582	1.2581	0.147	0.055	L4-L1	126.918	53.0278	0.0144928	0.00828729
I5	WBGene00019032	srsx-17	7.09256e-07	0.0131113	-1.23773	0.082	0.184	L4-L1	67.8072	160.348	0.0144928	0.00828729
I5	WBGene00003923	pas-2	8.70113e-07	0.0160849	1.66761	0.188	0.073	L4-L1	195.681	61.5281	0.0144928	0.00828729
I5	WBGene00004505	rpt-5	8.92044e-07	0.0164903	1.45268	0.143	0.052	L4-L1	109.87	40.0912	0.0144928	0.00828729
I5	WBGene00020852	nhr-228	9.6785e-07	0.0178917	2.20898	0.116	0.041	L4-L1	143.42	30.9324	0.0144928	0.00828729
I5	WBGene00001165	efn-4	1.01408e-06	0.0187463	-1.29281	0.101	0.206	L4-L1	83.514	205.064	0.0144928	0.00828729
I5	WBGene00011722	rbm-22	1.03184e-06	0.0190745	2.13583	0.121	0.039	L4-L1	132.798	30.1361	0.0144928	0.00828729
I5	WBGene00012344	ola-1	1.09383e-06	0.0202206	2.00367	0.121	0.036	L4-L1	96.9775	24.1037	0.0144928	0.00828729
I5	WBGene00015776	dct-1	1.18888e-06	0.0219776	-1.34729	0.111	0.204	L4-L1	77.3345	197.241	0.0144928	0.00828729
I5	WBGene00003196	mel-11	1.35265e-06	0.025005	-1.29857	0.14	0.251	L4-L1	105.622	260.266	0.0144928	0.00828729
I5	WBGene00015568	sre-3	1.4298e-06	0.0264313	1.45393	0.196	0.091	L4-L1	215.731	78.699	0.0144928	0.00828729
I5	WBGene00000901	daf-5	1.55289e-06	0.0287067	-1.667	0.036	0.106	L4-L1	31.7583	101.462	0.0144928	0.00828729
I5	WBGene00020447	mob-3	1.64366e-06	0.0303848	1.38211	0.217	0.112	L4-L1	209.38	80.2844	0.0144928	0.00828729
I5	WBGene00011578	npr-20	1.76633e-06	0.0326523	-1.84568	0.085	0.18	L4-L1	45.5399	164.408	0.0144928	0.00828729
I5	WBGene00019196	H14A12.3	1.82345e-06	0.0337083	1.02732	0.138	0.052	L4-L1	144.508	70.8763	0.0144928	0.00828729
I5	WBGene00001794	gta-1	1.99914e-06	0.036956	2.38646	0.104	0.025	L4-L1	89.8677	17.0947	0.0144928	0.00828729
I5	WBGene00009688	F44E5.1	2.0106e-06	0.0371679	1.67178	0.242	0.123	L4-L1	318.974	100.051	0.0144928	0.00828729
I5	WBGene00008868	F15G9.5	2.43971e-06	0.0451005	-1.13991	0.029	0.105	L4-L1	37.8968	83.905	0.0144928	0.00828729
I5	WBGene00006839	unc-115	2.54578e-06	0.0470613	1.57317	0.338	0.22	L4-L1	600.82	201.86	0.0144928	0.00828729
AIZ	WBGene00003747	nlp-9	0	0	5.23885	0.915	0.104	L4-L1	7441.33	197.044	0.00204151	0.000965251
AIZ	WBGene00010262	droe-4	0	0	5.94693	0.719	0.013	L4-L1	3230.69	0	0.00204151	0.000965251
AIZ	WBGene00011428	nlp-80	0	0	4.57585	0.696	0.037	L4-L1	2725.42	0	0.00204151	0.000965251
AIZ	WBGene00010957	nduo-6	0	0	1.70821	0.874	0.221	L4-L1	8417.83	2576.23	0.00204151	0.000965251
AIZ	WBGene00002019	hsp-16.48	0	0	-7.81499	0.025	0.637	L4-L1	21.2392	4790.67	0.00204151	0.000965251
AIZ	WBGene00003902	pab-1	0	0	1.79621	0.834	0.261	L4-L1	1912.31	550.603	0.00204151	0.000965251
AIZ	WBGene00007316	nlp-41	0	0	3.56766	0.609	0.04	L4-L1	1133.65	95.5978	0.00204151	0.000965251
AIZ	WBGene00010424	lep-5	0	0	6.76192	0.566	0.011	L4-L1	1404.62	0	0.00204151	0.000965251
AIZ	WBGene00021043	pck-1	0	0	2.37415	0.785	0.231	L4-L1	2665.64	514.172	0.00204151	0.000965251
AIZ	WBGene00021740	Y50D4B.1	0	0	-6.5323	0.03	0.57	L4-L1	21.8653	2027.02	0.00204151	0.000965251
AIZ	WBGene00020703	T22F7.4	0	0	2.185	0.66	0.127	L4-L1	1129.34	248.344	0.00204151	0.000965251
AIZ	WBGene00020294	T06F4.1	0	0	1.23107	0.722	0.219	L4-L1	1082.97	461.343	0.00204151	0.000965251
AIZ	WBGene00010962	ctc-3	0	0	1.6448	0.65	0.157	L4-L1	2252.76	720.34	0.00204151	0.000965251
AIZ	WBGene00011884	enol-1	0	0	1.64165	0.809	0.319	L4-L1	2173.72	696.65	0.00204151	0.000965251
AIZ	WBGene00003963	pdi-2	0	0	4.50891	0.522	0.036	L4-L1	1419.26	62.3229	0.00204151	0.000965251
AIZ	WBGene00016911	drn-1	0	0	1.20675	0.677	0.203	L4-L1	1023.8	443.55	0.00204151	0.000965251
AIZ	WBGene00010960	atp-6	0	0	1.38501	0.65	0.176	L4-L1	3141.43	1202.74	0.00204151	0.000965251
AIZ	WBGene00006753	unc-14	0	0	1.63036	0.63	0.157	L4-L1	900.248	290.779	0.00204151	0.000965251
AIZ	WBGene00019001	ipgm-1	0	0	1.61197	0.612	0.14	L4-L1	785.855	257.089	0.00204151	0.000965251
AIZ	WBGene00011480	enpl-1	0	0	3.19107	0.525	0.066	L4-L1	1069.75	117.118	0.00204151	0.000965251
AIZ	WBGene00011474	aldo-1	0	0	1.39994	0.85	0.411	L4-L1	2511.5	951.714	0.00204151	0.000965251
AIZ	WBGene00000802	crt-1	0	0	3.51588	0.514	0.075	L4-L1	1658.53	144.976	0.00204151	0.000965251
AIZ	WBGene00015168	pdi-6	0	0	4.4912	0.466	0.028	L4-L1	1281.11	56.9502	0.00204151	0.000965251
AIZ	WBGene00002262	ldh-1	0	0	1.41011	0.576	0.142	L4-L1	721.87	271.626	0.00204151	0.000965251
AIZ	WBGene00000064	act-2	0	0	1.45209	0.602	0.17	L4-L1	815.767	298.15	0.00204151	0.000965251
AIZ	WBGene00006537	tbb-2	0	0	1.70553	0.54	0.11	L4-L1	682.727	209.321	0.00204151	0.000965251
AIZ	WBGene00000175	aqp-7	0	0	1.77427	0.544	0.116	L4-L1	740.684	216.526	0.00204151	0.000965251
AIZ	WBGene00004467	rpn-11	0	0	2.4758	0.487	0.061	L4-L1	540.261	97.11	0.00204151	0.000965251
AIZ	WBGene00006601	tpi-1	0	0	1.37251	0.572	0.146	L4-L1	651.416	251.587	0.00204151	0.000965251
AIZ	WBGene00018701	pccb-1	0	0	2.06158	0.517	0.094	L4-L1	656.189	157.185	0.00204151	0.000965251
AIZ	WBGene00004046	plp-1	0	0	1.94723	0.502	0.101	L4-L1	666.878	172.921	0.00204151	0.000965251
AIZ	WBGene00014294	C53C7.5	0	0	1.93458	0.486	0.09	L4-L1	658.272	172.197	0.00204151	0.000965251
AIZ	WBGene00010958	ndfl-4	0	0	1.46112	0.432	0.075	L4-L1	806.372	292.878	0.00204151	0.000965251
AIZ	WBGene00010963	nduo-4	0	0	1.40886	0.428	0.076	L4-L1	704.823	265.439	0.00204151	0.000965251
AIZ	WBGene00008975	F20D1.3	0	0	1.94347	0.407	0.059	L4-L1	380.67	98.9634	0.00204151	0.000965251
AIZ	WBGene00020556	pamn-1	0	0	2.00672	0.404	0.062	L4-L1	433.172	107.782	0.00204151	0.000965251
AIZ	WBGene00003964	pdi-3	0	0	2.52385	0.394	0.057	L4-L1	551.997	95.9716	0.00204151	0.000965251
AIZ	WBGene00002007	hsp-3	0	0	3.07975	0.367	0.044	L4-L1	603.187	71.3331	0.00204151	0.000965251
AIZ	WBGene00010470	cdr-4	0	0	4.35344	0.326	0.012	L4-L1	451.957	0	0.00204151	0.000965251
AIZ	WBGene00003953	pbs-7	0	0	2.07894	0.343	0.041	L4-L1	279.209	66.0767	0.00204151	0.000965251
AIZ	WBGene00002008	hsp-4	0	0	6.32268	0.288	0.008	L4-L1	1264.86	0	0.00204151	0.000965251
AIZ	WBGene00010433	H40L08.1	0	0	4.13415	0.279	0.01	L4-L1	258.443	0	0.00204151	0.000965251
AIZ	WBGene00008589	nlp-57	0	0	3.91811	0.277	0.02	L4-L1	455.679	0	0.00204151	0.000965251
AIZ	WBGene00003175	mec-12	0	0	1.28465	0.356	0.107	L4-L1	446.627	183.323	0.00204151	0.000965251
AIZ	WBGene00010959	nduo-1	0	0	1.18441	0.327	0.101	L4-L1	855.734	376.512	0.00204151	0.000965251
AIZ	WBGene00006959	xbp-1	0	0	1.42367	0.932	0.707	L4-L1	12083.9	4504.42	0.00204151	0.000965251
AIZ	WBGene00002017	hsp-16.11	0	0	-4.18704	0.583	0.805	L4-L1	2560.8	46644.7	0.00204151	0.000965251
AIZ	WBGene00009691	F44E5.4	0	0	-1.70076	0.671	0.83	L4-L1	8944.67	29076.5	0.00204151	0.000965251
AIZ	WBGene00009692	F44E5.5	0	0	-1.7171	0.725	0.851	L4-L1	9313.03	30618.7	0.00204151	0.000965251
AIZ	WBGene00010290	F58H1.7	0	0	1.11994	0.961	0.889	L4-L1	13776.7	6338.86	0.00204151	0.000965251
AIZ	WBGene00003749	nlp-11	0	0	1.0344	0.969	0.96	L4-L1	28030.8	13685	0.00204151	0.000965251
AIZ	WBGene00018491	mdh-1	1.97626258336499e-322	3.65331901160851e-318	1.84508	0.498	0.124	L4-L1	761.809	212.04	0.00204151	0.000965251
AIZ	WBGene00009575	F40F8.1	4.17238437912933e-319	7.71306976325847e-315	1.68346	0.385	0.06	L4-L1	337.057	104.932	0.00204151	0.000965251
AIZ	WBGene00016395	spcs-1	3.95986861770304e-312	7.32021e-308	1.94101	0.344	0.049	L4-L1	343.722	89.5094	0.00204151	0.000965251
AIZ	WBGene00011481	imp-2	3.63004731024505e-310	6.71051e-306	2.89857	0.269	0.018	L4-L1	236.659	31.7238	0.00204151	0.000965251
AIZ	WBGene00000843	cup-2	4.16561e-307	7.70055e-303	3.2262	0.261	0.017	L4-L1	267.162	0	0.00204151	0.000965251
AIZ	WBGene00003950	pbs-4	9.97574e-304	1.84412e-299	1.96704	0.313	0.036	L4-L1	239.256	61.1881	0.00204151	0.000965251
AIZ	WBGene00000529	clh-2	4.3376e-296	8.01848e-292	4.27698	0.225	0.006	L4-L1	227.79	0	0.00204151	0.000965251
AIZ	WBGene00004131	pqn-44	4.39256e-293	8.12009e-289	-1.08628	0.829	0.889	L4-L1	4549.07	9658.86	0.00204151	0.000965251
AIZ	WBGene00018985	F56F10.2	7.9608e-289	1.47163e-284	1.11742	0.618	0.182	L4-L1	701.138	323.164	0.00204151	0.000965251
AIZ	WBGene00004274	rab-11.1	2.74248e-288	5.06975e-284	1.53526	0.381	0.072	L4-L1	330.325	113.965	0.00204151	0.000965251
AIZ	WBGene00006064	sto-2	9.41324e-286	1.74013e-281	1.27585	0.58	0.174	L4-L1	773.077	319.261	0.00204151	0.000965251
AIZ	WBGene00017671	pgal-1	4.62757e-284	8.55452e-280	1.16517	0.965	0.847	L4-L1	10283.5	4585.48	0.00204151	0.000965251
AIZ	WBGene00001898	his-24	1.47536e-282	2.72735e-278	-4.17907	0.093	0.454	L4-L1	108.599	1967.83	0.00204151	0.000965251
AIZ	WBGene00017605	F19F10.9	1.67965e-282	3.105e-278	1.29437	0.46	0.104	L4-L1	490.595	200.019	0.00204151	0.000965251
AIZ	WBGene00007683	C18E9.2	2.07588e-274	3.83747e-270	1.54986	0.312	0.046	L4-L1	284.884	97.2971	0.00204151	0.000965251
AIZ	WBGene00021486	lbp-9	2.77687e-274	5.13332e-270	1.59434	0.304	0.055	L4-L1	306.328	101.444	0.00204151	0.000965251
AIZ	WBGene00004463	rpn-7	3.42591e-274	6.33314e-270	2.16625	0.276	0.029	L4-L1	198.496	44.2134	0.00204151	0.000965251
AIZ	WBGene00019607	K10B2.4	2.22297e-271	4.10939e-267	1.09805	0.524	0.142	L4-L1	532.96	248.969	0.00204151	0.000965251
AIZ	WBGene00021888	manf-1	1.29392e-270	2.39193e-266	4.05955	0.207	0.009	L4-L1	200.152	0	0.00204151	0.000965251
AIZ	WBGene00022302	Y76B12C.8	7.22667e-270	1.33592e-265	1.2094	0.485	0.122	L4-L1	548.538	237.213	0.00204151	0.000965251
AIZ	WBGene00001999	hrp-1	3.38563e-269	6.25867e-265	1.0314	0.633	0.209	L4-L1	801.853	392.299	0.00204151	0.000965251
AIZ	WBGene00003952	pbs-6	5.09622e-263	9.42086e-259	2.23696	0.265	0.028	L4-L1	189.917	40.2754	0.00204151	0.000965251
AIZ	WBGene00012813	Y43F8B.2	5.81325e-262	1.07464e-257	-1.35282	0.815	0.853	L4-L1	3967.39	10133.2	0.00204151	0.000965251
AIZ	WBGene00006802	unc-69	1.23348e-261	2.2802e-257	1.1285	0.684	0.263	L4-L1	1046.34	478.583	0.00204151	0.000965251
AIZ	WBGene00003927	pas-6	3.67686e-261	6.79705e-257	2.12749	0.252	0.024	L4-L1	181.451	41.5171	0.00204151	0.000965251
AIZ	WBGene00012766	Y41E3.8	2.16874e-258	4.00914e-254	2.88178	0.241	0.022	L4-L1	265.527	36.0135	0.00204151	0.000965251
AIZ	WBGene00002994	lin-5	1.00487e-257	1.8576e-253	2.1411	0.281	0.034	L4-L1	235.254	0	0.00204151	0.000965251
AIZ	WBGene00008053	cdc-48.2	1.06334e-257	1.96569e-253	3.04966	0.205	0.009	L4-L1	137.681	0	0.00204151	0.000965251
AIZ	WBGene00002783	let-607	1.41317e-257	2.61239e-253	2.72708	0.234	0.019	L4-L1	224.115	33.837	0.00204151	0.000965251
AIZ	WBGene00003948	pbs-2	3.37939e-257	6.24714e-253	1.86979	0.245	0.024	L4-L1	168.852	46.1933	0.00204151	0.000965251
AIZ	WBGene00000088	aex-5	8.07397e-257	1.49255e-252	3.8752	0.217	0.013	L4-L1	505.527	0	0.00204151	0.000965251
AIZ	WBGene00001329	epn-1	2.78672e-253	5.15154e-249	2.04856	0.25	0.024	L4-L1	186.508	45.076	0.00204151	0.000965251
AIZ	WBGene00021959	Y57E12AL.6	2.10805e-251	3.89693e-247	1.41952	0.302	0.045	L4-L1	218.189	81.5624	0.00204151	0.000965251
AIZ	WBGene00011679	ucr-2.2	2.13483e-250	3.94645e-246	2.03138	0.261	0.031	L4-L1	204.099	49.9171	0.00204151	0.000965251
AIZ	WBGene00004502	rpt-2	1.26688e-248	2.34196e-244	2.29394	0.229	0.02	L4-L1	165.408	33.7198	0.00204151	0.000965251
AIZ	WBGene00003947	pbs-1	1.68561e-248	3.11602e-244	1.59304	0.281	0.038	L4-L1	208.614	69.1433	0.00204151	0.000965251
AIZ	WBGene00014031	ZK637.14	9.19916e-247	1.70056e-242	2.10995	0.251	0.027	L4-L1	196.866	45.5968	0.00204151	0.000965251
AIZ	WBGene00003923	pas-2	4.13643e-246	7.64661e-242	1.69429	0.296	0.044	L4-L1	224.279	69.2961	0.00204151	0.000965251
AIZ	WBGene00001077	dpy-18	1.02768e-244	1.89977e-240	3.27728	0.212	0.014	L4-L1	224.089	23.1012	0.00204151	0.000965251
AIZ	WBGene00012128	nra-1	1.493e-243	2.75997e-239	-2.04258	0.471	0.673	L4-L1	745.852	3072.89	0.00204151	0.000965251
AIZ	WBGene00001972	hmg-1.2	1.66781e-241	3.08311e-237	1.20297	0.409	0.096	L4-L1	405.912	176.318	0.00204151	0.000965251
AIZ	WBGene00010736	istr-1	3.21936e-239	5.95131e-235	3.39888	0.216	0.022	L4-L1	470.573	0	0.00204151	0.000965251
AIZ	WBGene00000183	arf-3	5.97461e-239	1.10447e-234	2.12642	0.245	0.03	L4-L1	205.159	46.9896	0.00204151	0.000965251
AIZ	WBGene00006529	tba-2	7.94101e-239	1.46797e-234	1.0118	0.435	0.115	L4-L1	411.531	204.089	0.00204151	0.000965251
AIZ	WBGene00001853	hil-2	2.93715e-237	5.42961e-233	-3.30644	0.124	0.46	L4-L1	274.021	2711.27	0.00204151	0.000965251
AIZ	WBGene00017864	pcca-1	3.16328e-236	5.84763e-232	1.47761	0.332	0.061	L4-L1	298.869	107.317	0.00204151	0.000965251
AIZ	WBGene00003924	pas-3	1.09941e-234	2.03237e-230	1.57781	0.286	0.045	L4-L1	206.838	69.2825	0.00204151	0.000965251
AIZ	WBGene00004504	rpt-4	1.17203e-234	2.16662e-230	2.19149	0.231	0.022	L4-L1	156.903	34.3412	0.00204151	0.000965251
AIZ	WBGene00004302	ran-1	1.77398e-234	3.27937e-230	1.17817	0.501	0.157	L4-L1	618.388	273.272	0.00204151	0.000965251
AIZ	WBGene00003926	pas-5	9.55148e-234	1.76569e-229	1.74876	0.248	0.031	L4-L1	182.426	54.2752	0.00204151	0.000965251
AIZ	WBGene00043983	C39D10.11	4.7459e-232	8.77327e-228	1.1121	0.376	0.08	L4-L1	314.726	145.597	0.00204151	0.000965251
AIZ	WBGene00000896	dad-1	1.77912e-231	3.28889e-227	1.5455	0.287	0.045	L4-L1	237.52	81.3649	0.00204151	0.000965251
AIZ	WBGene00043064	nbet-1	4.14766e-230	7.66736e-226	3.80714	0.172	0.007	L4-L1	157.763	0	0.00204151	0.000965251
AIZ	WBGene00020696	pygl-1	1.26406e-228	2.33675e-224	1.19469	0.378	0.084	L4-L1	341.186	149.058	0.00204151	0.000965251
AIZ	WBGene00000092	ags-3	4.10353e-226	7.58578e-222	1.46157	0.329	0.063	L4-L1	322.373	117.049	0.00204151	0.000965251
AIZ	WBGene00009283	F31B12.4	1.62317e-223	3.00059e-219	1.25312	0.339	0.069	L4-L1	459.724	192.868	0.00204151	0.000965251
AIZ	WBGene00013597	gpi-1	1.21275e-222	2.24189e-218	1.57649	0.299	0.052	L4-L1	246.502	82.6441	0.00204151	0.000965251
AIZ	WBGene00016981	rpn-13	3.87439e-221	7.1622e-217	2.05978	0.225	0.024	L4-L1	155.83	37.3679	0.00204151	0.000965251
AIZ	WBGene00012550	spcs-2	1.07051e-220	1.97894e-216	1.87836	0.223	0.025	L4-L1	162.938	44.3108	0.00204151	0.000965251
AIZ	WBGene00007574	C14B1.3	7.07419e-220	1.30774e-215	3.37856	0.174	0.008	L4-L1	143.73	0	0.00204151	0.000965251
AIZ	WBGene00004503	rpt-3	2.1164e-219	3.91237e-215	2.55789	0.196	0.014	L4-L1	139.163	0	0.00204151	0.000965251
AIZ	WBGene00008415	mce-1	2.31142e-219	4.27289e-215	1.6929	0.249	0.034	L4-L1	180.291	55.7511	0.00204151	0.000965251
AIZ	WBGene00021883	Y54G2A.18	6.87577e-219	1.27105e-214	3.75042	0.192	0.015	L4-L1	384.513	0	0.00204151	0.000965251
AIZ	WBGene00022817	upp-1	1.31884e-217	2.438e-213	1.89078	0.246	0.034	L4-L1	224.5	60.5329	0.00204151	0.000965251
AIZ	WBGene00002267	lec-4	4.49056e-216	8.30125e-212	1.11332	0.221	0.051	L4-L1	186.292	86.1085	0.00204151	0.000965251
AIZ	WBGene00001331	erd-2.1	5.57e-215	1.02967e-210	4.23442	0.158	0.004	L4-L1	138.579	0	0.00204151	0.000965251
AIZ	WBGene00009315	F32B4.5	1.3635e-212	2.52057e-208	2.46577	0.203	0.024	L4-L1	212.094	0	0.00204151	0.000965251
AIZ	WBGene00019006	spg-20	1.62045e-212	2.99556e-208	2.00902	0.262	0.042	L4-L1	326.752	81.1707	0.00204151	0.000965251
AIZ	WBGene00003928	pas-7	6.90341e-212	1.27616e-207	2.50083	0.184	0.013	L4-L1	118.114	20.8574	0.00204151	0.000965251
AIZ	WBGene00000063	act-1	7.3589e-211	1.36037e-206	1.07023	0.122	0.02	L4-L1	90.1527	42.9343	0.00204151	0.000965251
AIZ	WBGene00009580	xbx-6	8.52761e-211	1.57641e-206	1.02267	0.348	0.081	L4-L1	286.42	140.978	0.00204151	0.000965251
AIZ	WBGene00000097	aip-1	2.82594e-210	5.22403e-206	1.84421	0.274	0.055	L4-L1	410.868	114.423	0.00204151	0.000965251
AIZ	WBGene00019680	K12H4.5	3.45359e-210	6.38431e-206	1.17927	0.324	0.069	L4-L1	253.1	111.763	0.00204151	0.000965251
AIZ	WBGene00008980	emre-1	1.08091e-209	1.99817e-205	1.57993	0.235	0.032	L4-L1	160.757	53.7684	0.00204151	0.000965251
AIZ	WBGene00015935	C17H12.10	1.12044e-209	2.07124e-205	1.3669	0.396	0.107	L4-L1	494.436	191.702	0.00204151	0.000965251
AIZ	WBGene00010879	taap-1	2.45886e-209	4.54545e-205	1.63409	0.252	0.037	L4-L1	212.694	68.5169	0.00204151	0.000965251
AIZ	WBGene00014214	ZK1073.2	3.57747e-209	6.61332e-205	-2.69569	0.231	0.499	L4-L1	262.3	1699.53	0.00204151	0.000965251
AIZ	WBGene00003949	pbs-3	1.08767e-206	2.01067e-202	1.8651	0.21	0.022	L4-L1	132.551	36.3789	0.00204151	0.000965251
AIZ	WBGene00010730	ensa-1	1.29093e-206	2.38641e-202	1.38534	0.291	0.055	L4-L1	239.595	91.7126	0.00204151	0.000965251
AIZ	WBGene00020185	pgk-1	1.59847e-204	2.95492e-200	1.50364	0.283	0.052	L4-L1	217.371	76.6538	0.00204151	0.000965251
AIZ	WBGene00007664	seb-3	5.07667e-204	9.38473e-200	1.08954	0.372	0.089	L4-L1	331.841	155.924	0.00204151	0.000965251
AIZ	WBGene00009732	cope-1	5.95303e-204	1.10048e-199	1.3201	0.304	0.064	L4-L1	266.176	106.602	0.00204151	0.000965251
AIZ	WBGene00015955	C18B2.4	1.31513e-203	2.43115e-199	2.1172	0.249	0.038	L4-L1	293.106	67.5505	0.00204151	0.000965251
AIZ	WBGene00004461	rpn-5	3.8451e-202	7.10806e-198	2.13339	0.194	0.018	L4-L1	131.821	30.0361	0.00204151	0.000965251
AIZ	WBGene00000235	baf-1	3.19801e-199	5.91184e-195	3.01055	0.165	0.01	L4-L1	139.922	17.3516	0.00204151	0.000965251
AIZ	WBGene00011292	allo-1	1.06512e-198	1.96899e-194	1.55161	0.253	0.041	L4-L1	206.177	70.3284	0.00204151	0.000965251
AIZ	WBGene00004465	rpn-9	9.88685e-198	1.82768e-193	1.9835	0.191	0.018	L4-L1	121.424	30.6944	0.00204151	0.000965251
AIZ	WBGene00008973	F20D1.1	1.64942e-197	3.04912e-193	1.09346	0.354	0.084	L4-L1	300.475	140.812	0.00204151	0.000965251
AIZ	WBGene00008002	nlp-48	9.5494e-197	1.7653e-192	1.11719	0.604	0.245	L4-L1	1323.99	610.358	0.00204151	0.000965251
AIZ	WBGene00007786	rmd-2	2.36993e-195	4.38106e-191	1.36913	0.223	0.044	L4-L1	175.783	68.0477	0.00204151	0.000965251
AIZ	WBGene00004506	rpt-6	2.03847e-194	3.76832e-190	1.52001	0.239	0.038	L4-L1	161.217	56.2085	0.00204151	0.000965251
AIZ	WBGene00003925	pas-4	2.32363e-193	4.29547e-189	1.78975	0.203	0.024	L4-L1	136.43	39.4536	0.00204151	0.000965251
AIZ	WBGene00004468	rpn-12	6.42808e-193	1.18829e-188	2.40089	0.173	0.012	L4-L1	114.684	0	0.00204151	0.000965251
AIZ	WBGene00002215	klc-2	1.08331e-192	2.0026e-188	1.25555	0.254	0.044	L4-L1	182.41	76.3934	0.00204151	0.000965251
AIZ	WBGene00010040	F54C8.7	1.39235e-192	2.5739e-188	3.14787	0.152	0.005	L4-L1	129.475	0	0.00204151	0.000965251
AIZ	WBGene00007862	kvs-2	1.62356e-192	3.00131e-188	1.0942	0.321	0.075	L4-L1	303.922	142.355	0.00204151	0.000965251
AIZ	WBGene00017999	emc-6	1.86349e-191	3.44484e-187	1.74033	0.213	0.026	L4-L1	137.547	41.1617	0.00204151	0.000965251
AIZ	WBGene00009112	tag-353	2.27787e-191	4.21086e-187	3.18866	0.157	0.008	L4-L1	125.843	0	0.00204151	0.000965251
AIZ	WBGene00022382	Y94H6A.10	2.28034e-191	4.21544e-187	6.22516	0.13	0.002	L4-L1	266.862	0	0.00204151	0.000965251
AIZ	WBGene00000293	cap-2	6.82745e-191	1.26212e-186	1.01287	0.315	0.075	L4-L1	244.999	121.413	0.00204151	0.000965251
AIZ	WBGene00006373	syx-5	8.62713e-191	1.59481e-186	3.11853	0.152	0.007	L4-L1	113.18	0	0.00204151	0.000965251
AIZ	WBGene00020368	ast-1	2.86875e-189	5.30318e-185	-1.12078	0.771	0.792	L4-L1	1884.03	4097.15	0.00204151	0.000965251
AIZ	WBGene00004505	rpt-5	5.71786e-189	1.057e-184	1.89778	0.188	0.02	L4-L1	124.056	33.2801	0.00204151	0.000965251
AIZ	WBGene00019983	sti-1	2.92426e-188	5.40579e-184	1.63075	0.252	0.045	L4-L1	195.87	63.2427	0.00204151	0.000965251
AIZ	WBGene00011529	T06D8.9	2.93863e-188	5.43236e-184	4.20826	0.146	0.006	L4-L1	171.923	0	0.00204151	0.000965251
AIZ	WBGene00019224	gnrr-5	3.05934e-188	5.65549e-184	1.81542	0.231	0.034	L4-L1	217.348	61.7455	0.00204151	0.000965251
AIZ	WBGene00009174	F26H9.2	7.90011e-188	1.46041e-183	1.75593	0.224	0.03	L4-L1	161.108	47.6939	0.00204151	0.000965251
AIZ	WBGene00010833	M03B6.1	5.45662e-187	1.00871e-182	1.82243	0.245	0.041	L4-L1	232.7	65.7881	0.00204151	0.000965251
AIZ	WBGene00018152	acs-4	4.04238e-186	7.47275e-182	1.83475	0.211	0.028	L4-L1	190.331	53.3516	0.00204151	0.000965251
AIZ	WBGene00010828	M02B1.3	3.50541e-182	6.48011e-178	1.93089	0.194	0.022	L4-L1	143.204	37.5507	0.00204151	0.000965251
AIZ	WBGene00022766	cblc-1	7.67456e-181	1.41872e-176	3.49421	0.149	0.007	L4-L1	102.816	9.1096	0.00204151	0.000965251
AIZ	WBGene00010037	F54C8.4	1.23273e-180	2.27882e-176	1.1877	0.304	0.069	L4-L1	269.084	118.124	0.00204151	0.000965251
AIZ	WBGene00006840	unc-116	8.42847e-180	1.55809e-175	1.65285	0.213	0.033	L4-L1	168.302	53.5178	0.00204151	0.000965251
AIZ	WBGene00004464	rpn-8	9.11739e-179	1.68544e-174	1.5597	0.224	0.035	L4-L1	156.746	53.1675	0.00204151	0.000965251
AIZ	WBGene00006059	stc-1	2.20391e-177	4.07414e-173	3.45316	0.147	0.008	L4-L1	112.979	10.3014	0.00204151	0.000965251
AIZ	WBGene00002196	kin-10	2.06038e-176	3.80882e-172	1.57387	0.211	0.031	L4-L1	164.779	55.3452	0.00204151	0.000965251
AIZ	WBGene00010075	F55A11.1	9.60017e-176	1.77469e-171	2.46388	0.152	0.01	L4-L1	100.918	0	0.00204151	0.000965251
AIZ	WBGene00004460	rpn-3	7.52921e-175	1.39185e-170	1.37401	0.256	0.048	L4-L1	189.357	73.0539	0.00204151	0.000965251
AIZ	WBGene00009783	rer-1	2.95252e-174	5.45803e-170	2.891	0.15	0.01	L4-L1	107.42	0	0.00204151	0.000965251
AIZ	WBGene00004368	ric-19	3.33061e-174	6.15697e-170	1.0693	0.275	0.058	L4-L1	224.648	107.056	0.00204151	0.000965251
AIZ	WBGene00020038	R12E2.13	7.52605e-173	1.39126e-168	3.214	0.14	0.006	L4-L1	114.601	0	0.00204151	0.000965251
AIZ	WBGene00010500	K02B12.7	2.77084e-172	5.12217e-168	2.33206	0.168	0.015	L4-L1	121.545	0	0.00204151	0.000965251
AIZ	WBGene00007227	C01G6.5	1.8358e-170	3.39366e-166	1.12912	0.254	0.048	L4-L1	206.293	94.317	0.00204151	0.000965251
AIZ	WBGene00022668	ZK154.6	5.53199e-170	1.02264e-165	1.59095	0.267	0.06	L4-L1	442.166	146.773	0.00204151	0.000965251
AIZ	WBGene00013924	rad-23	1.38789e-167	2.56565e-163	1.93378	0.154	0.015	L4-L1	99.5442	0	0.00204151	0.000965251
AIZ	WBGene00001749	gst-1	3.93952e-167	7.2826e-163	1.45144	0.195	0.032	L4-L1	173.548	63.4544	0.00204151	0.000965251
AIZ	WBGene00009688	F44E5.1	4.21623e-167	7.79412e-163	1.23216	0.252	0.061	L4-L1	239.781	102.069	0.00204151	0.000965251
AIZ	WBGene00006405	itsn-1	4.27058e-167	7.89459e-163	1.16263	0.295	0.069	L4-L1	249.992	111.674	0.00204151	0.000965251
AIZ	WBGene00007855	C31H5.4	5.66832e-167	1.04785e-162	1.97429	0.16	0.015	L4-L1	102.992	0	0.00204151	0.000965251
AIZ	WBGene00007216	C01A2.4	4.28044e-166	7.91282e-162	1.23577	0.268	0.058	L4-L1	253.036	107.442	0.00204151	0.000965251
AIZ	WBGene00008034	prcc-1	5.7165e-166	1.05675e-161	1.57033	0.197	0.028	L4-L1	150.35	50.6231	0.00204151	0.000965251
AIZ	WBGene00008407	D2023.3	3.22696e-165	5.96536e-161	-1.4597	0.723	0.718	L4-L1	1517.17	4173.04	0.00204151	0.000965251
AIZ	WBGene00018259	F41B4.3	1.0832e-164	2.00241e-160	3.11647	0.136	0.007	L4-L1	109.192	0	0.00204151	0.000965251
AIZ	WBGene00018290	vps-60	4.17375e-164	7.7156e-160	1.14175	0.255	0.053	L4-L1	219.972	99.692	0.00204151	0.000965251
AIZ	WBGene00010737	K10C8.4	5.24473e-164	9.69542e-160	1.72782	0.183	0.023	L4-L1	161.393	48.7196	0.00204151	0.000965251
AIZ	WBGene00001008	dlk-1	6.05124e-164	1.11863e-159	1.05586	0.306	0.075	L4-L1	281.838	135.567	0.00204151	0.000965251
AIZ	WBGene00302980	F53E2.2	9.30749e-164	1.72058e-159	1.0629	0.257	0.06	L4-L1	219.661	105.144	0.00204151	0.000965251
AIZ	WBGene00009583	aagr-3	1.35622e-163	2.5071e-159	2.35552	0.157	0.014	L4-L1	115.685	22.5956	0.00204151	0.000965251
AIZ	WBGene00003962	pdi-1	6.49001e-163	1.19974e-158	2.36489	0.154	0.014	L4-L1	130.227	25.2682	0.00204151	0.000965251
AIZ	WBGene00006761	unc-24	2.08388e-161	3.85226e-157	1.95386	0.168	0.019	L4-L1	135.366	0	0.00204151	0.000965251
AIZ	WBGene00019893	sgt-1	6.46554e-161	1.19522e-156	1.11349	0.226	0.043	L4-L1	159.969	73.932	0.00204151	0.000965251
AIZ	WBGene00001450	flp-7	7.61209e-161	1.40717e-156	-1.45914	0.637	0.683	L4-L1	930.395	2558.15	0.00204151	0.000965251
AIZ	WBGene00014202	mmcm-1	1.7508e-156	3.23652e-152	1.74014	0.176	0.023	L4-L1	129.454	38.7459	0.00204151	0.000965251
AIZ	WBGene00000545	clp-4	2.18081e-156	4.03145e-152	1.92654	0.206	0.037	L4-L1	302.536	79.5786	0.00204151	0.000965251
AIZ	WBGene00016746	C48B6.10	6.61241e-156	1.22237e-151	1.56408	0.165	0.025	L4-L1	119.813	40.5164	0.00204151	0.000965251
AIZ	WBGene00000881	cyn-5	3.40265e-155	6.29014e-151	1.93659	0.159	0.021	L4-L1	114.827	29.99	0.00204151	0.000965251
AIZ	WBGene00003989	pfn-1	1.17881e-154	2.17916e-150	1.78182	0.2	0.041	L4-L1	243.449	70.7926	0.00204151	0.000965251
AIZ	WBGene00011300	R107.5	1.60655e-154	2.96987e-150	-2.7309	0.274	0.478	L4-L1	253.586	1683.67	0.00204151	0.000965251
AIZ	WBGene00004459	rpn-2	1.64769e-154	3.04592e-150	1.86723	0.161	0.018	L4-L1	105.805	0	0.00204151	0.000965251
AIZ	WBGene00045395	F09F9.5	2.44317e-153	4.51645e-149	1.09254	0.32	0.088	L4-L1	326.576	153.138	0.00204151	0.000965251
AIZ	WBGene00001426	fkb-1	2.48013e-153	4.58476e-149	1.29684	0.183	0.029	L4-L1	120.051	48.8598	0.00204151	0.000965251
AIZ	WBGene00009116	snx-27	5.02036e-152	9.28063e-148	1.11893	0.206	0.036	L4-L1	137.315	63.2247	0.00204151	0.000965251
AIZ	WBGene00009271	glna-3	8.88496e-152	1.64247e-147	1.41694	0.216	0.039	L4-L1	184.642	69.1456	0.00204151	0.000965251
AIZ	WBGene00009880	F49C12.11	9.66495e-150	1.78666e-145	1.2963	0.209	0.041	L4-L1	167.969	68.3891	0.00204151	0.000965251
AIZ	WBGene00003951	pbs-5	1.99221e-149	3.6828e-145	1.96541	0.161	0.02	L4-L1	131.443	33.6506	0.00204151	0.000965251
AIZ	WBGene00019465	acl-14	2.31731e-149	4.28379e-145	2.56633	0.144	0.014	L4-L1	123.592	20.8565	0.00204151	0.000965251
AIZ	WBGene00016983	C56G2.15	8.33611e-149	1.54101e-144	-5.26542	0.032	0.255	L4-L1	24.5674	946.215	0.00204151	0.000965251
AIZ	WBGene00017775	F25B5.3	2.86009e-147	5.28717e-143	1.60203	0.174	0.026	L4-L1	135.005	44.4676	0.00204151	0.000965251
AIZ	WBGene00045192	aho-3	1.06139e-145	1.96208e-141	1.47347	0.181	0.027	L4-L1	128.344	46.2144	0.00204151	0.000965251
AIZ	WBGene00020442	gen-1	1.22106e-145	2.25726e-141	3.67221	0.117	0.005	L4-L1	97.1441	0	0.00204151	0.000965251
AIZ	WBGene00015648	orai-1	1.16889e-144	2.16081e-140	3.15325	0.117	0.006	L4-L1	91.3716	10.2582	0.00204151	0.000965251
AIZ	WBGene00011558	ostf-4	1.44555e-144	2.67225e-140	1.94291	0.152	0.018	L4-L1	112.011	0	0.00204151	0.000965251
AIZ	WBGene00016803	bath-42	2.37072e-144	4.38251e-140	1.94441	0.148	0.016	L4-L1	103.801	26.9627	0.00204151	0.000965251
AIZ	WBGene00008198	C49C3.8	2.57528e-143	4.76067e-139	1.61789	0.167	0.022	L4-L1	107.278	0	0.00204151	0.000965251
AIZ	WBGene00015561	C07A12.7	2.77518e-143	5.1302e-139	1.24656	0.197	0.037	L4-L1	138.917	58.5461	0.00204151	0.000965251
AIZ	WBGene00119203	T04A8.18	5.96616e-143	1.10291e-138	2.00671	0.169	0.023	L4-L1	134.465	33.4532	0.00204151	0.000965251
AIZ	WBGene00001034	dnj-16	8.21978e-143	1.51951e-138	1.62925	0.182	0.03	L4-L1	142.785	46.1513	0.00204151	0.000965251
AIZ	WBGene00002070	ile-1	2.1814e-142	4.03253e-138	3.22546	0.113	0.005	L4-L1	79.5706	0	0.00204151	0.000965251
AIZ	WBGene00017400	stg-2	6.50769e-142	1.20301e-137	1.8509	0.164	0.022	L4-L1	123.301	34.1751	0.00204151	0.000965251
AIZ	WBGene00007180	B0457.6	1.87733e-141	3.47043e-137	2.17706	0.149	0.018	L4-L1	143.032	0	0.00204151	0.000965251
AIZ	WBGene00006306	sue-1	7.89956e-141	1.46031e-136	-1.05078	0.812	0.757	L4-L1	1637.14	3391.59	0.00204151	0.000965251
AIZ	WBGene00013219	Y54G11A.11	1.03852e-140	1.9198e-136	1.25882	0.186	0.03	L4-L1	128.693	53.7754	0.00204151	0.000965251
AIZ	WBGene00008110	C46C2.2	1.11242e-140	2.05643e-136	1.25442	0.225	0.047	L4-L1	226.647	94.9995	0.00204151	0.000965251
AIZ	WBGene00021333	Y34D9A.8	4.09149e-140	7.56353e-136	1.18558	0.212	0.04	L4-L1	151.62	66.658	0.00204151	0.000965251
AIZ	WBGene00018509	xrep-4	1.28048e-139	2.36709e-135	1.58681	0.15	0.017	L4-L1	102.135	0	0.00204151	0.000965251
AIZ	WBGene00007217	tads-1	3.09693e-139	5.72499e-135	1.47199	0.17	0.027	L4-L1	125.746	45.3252	0.00204151	0.000965251
AIZ	WBGene00008419	wdr-23	1.14335e-138	2.1136e-134	1.91572	0.142	0.014	L4-L1	86.5341	22.9276	0.00204151	0.000965251
AIZ	WBGene00001037	dnj-19	1.79377e-138	3.31596e-134	1.09122	0.218	0.048	L4-L1	155.107	72.8002	0.00204151	0.000965251
AIZ	WBGene00004320	rbx-1	2.79913e-138	5.17448e-134	1.76948	0.128	0.011	L4-L1	73.9983	0	0.00204151	0.000965251
AIZ	WBGene00020447	mob-3	3.53171e-138	6.52872e-134	1.36293	0.213	0.045	L4-L1	178.41	69.3614	0.00204151	0.000965251
AIZ	WBGene00019301	K02D10.1	1.52832e-137	2.82525e-133	1.27105	0.162	0.024	L4-L1	113.228	46.9152	0.00204151	0.000965251
AIZ	WBGene00006707	ubc-12	1.60075e-137	2.95915e-133	2.08571	0.131	0.011	L4-L1	84.5585	19.9119	0.00204151	0.000965251
AIZ	WBGene00004208	ptc-1	4.93449e-137	9.1219e-133	1.25134	0.191	0.036	L4-L1	157.211	66.0354	0.00204151	0.000965251
AIZ	WBGene00020683	ribo-1	1.01714e-136	1.88029e-132	2.19365	0.145	0.015	L4-L1	98.9328	21.6178	0.00204151	0.000965251
AIZ	WBGene00010333	copz-1	1.36025e-136	2.51455e-132	2.0429	0.129	0.013	L4-L1	90.3731	0	0.00204151	0.000965251
AIZ	WBGene00010232	F58B3.6	2.04087e-136	3.77275e-132	3.05264	0.106	0.005	L4-L1	83.0912	0	0.00204151	0.000965251
AIZ	WBGene00019196	H14A12.3	2.91824e-136	5.39466e-132	1.12368	0.22	0.049	L4-L1	172.384	79.1098	0.00204151	0.000965251
AIZ	WBGene00001025	dnj-7	3.65556e-136	6.75768e-132	3.14166	0.121	0.008	L4-L1	92.4501	0	0.00204151	0.000965251
AIZ	WBGene00013463	kdp-1	9.35025e-136	1.72849e-131	1.46589	0.202	0.046	L4-L1	210.357	76.1476	0.00204151	0.000965251
AIZ	WBGene00011771	T14G8.3	1.36673e-135	2.52654e-131	2.86868	0.126	0.01	L4-L1	130.423	17.8454	0.00204151	0.000965251
AIZ	WBGene00020246	clic-1	4.83274e-135	8.9338e-131	1.01018	0.214	0.047	L4-L1	147.153	73.059	0.00204151	0.000965251
AIZ	WBGene00017735	did-2	2.42218e-134	4.47763e-130	1.40308	0.154	0.023	L4-L1	114.137	43.1545	0.00204151	0.000965251
AIZ	WBGene00021845	rpb-7	8.01811e-134	1.48223e-129	1.85074	0.149	0.019	L4-L1	99.3568	27.5398	0.00204151	0.000965251
AIZ	WBGene00015126	B0303.4	8.39476e-134	1.55186e-129	1.8371	0.144	0.016	L4-L1	97.6335	27.3199	0.00204151	0.000965251
AIZ	WBGene00021826	txl-1	9.07346e-134	1.67732e-129	1.82858	0.127	0.012	L4-L1	73.8745	20.7922	0.00204151	0.000965251
AIZ	WBGene00014051	spv-1	4.47768e-133	8.27743e-129	1.89635	0.16	0.023	L4-L1	141.613	38.0344	0.00204151	0.000965251
AIZ	WBGene00001425	fis-2	5.04157e-133	9.31985e-129	1.90762	0.137	0.016	L4-L1	100.194	26.6985	0.00204151	0.000965251
AIZ	WBGene00004136	pqn-51	7.83269e-133	1.44795e-128	1.05486	0.196	0.04	L4-L1	137.561	66.2148	0.00204151	0.000965251
AIZ	WBGene00008343	C56A3.4	7.93292e-132	1.46648e-127	2.8594	0.112	0.007	L4-L1	73.1858	10.073	0.00204151	0.000965251
AIZ	WBGene00007696	tram-1	1.47588e-131	2.72831e-127	1.5045	0.161	0.025	L4-L1	120.001	42.2903	0.00204151	0.000965251
AIZ	WBGene00001854	hil-3	1.72781e-131	3.19403e-127	-3.62855	0.033	0.237	L4-L1	51.1821	633.412	0.00204151	0.000965251
AIZ	WBGene00018145	F37C4.5	2.09369e-131	3.8704e-127	1.63799	0.131	0.017	L4-L1	87.9083	0	0.00204151	0.000965251
AIZ	WBGene00007235	ahsa-1	1.10169e-130	2.03658e-126	1.88597	0.152	0.022	L4-L1	107.091	0	0.00204151	0.000965251
AIZ	WBGene00006708	ubc-13	1.56371e-130	2.89068e-126	1.97682	0.162	0.024	L4-L1	147.256	37.4052	0.00204151	0.000965251
AIZ	WBGene00006823	unc-94	1.57352e-130	2.90881e-126	1.21082	0.203	0.042	L4-L1	162.424	70.1691	0.00204151	0.000965251
AIZ	WBGene00003637	nhr-47	1.64593e-130	3.04267e-126	1.00231	0.193	0.041	L4-L1	149.353	74.5578	0.00204151	0.000965251
AIZ	WBGene00006839	unc-115	2.16011e-130	3.99318e-126	1.21089	0.19	0.044	L4-L1	173.639	75.0096	0.00204151	0.000965251
AIZ	WBGene00004501	rpt-1	1.73047e-129	3.19895e-125	1.76058	0.135	0.015	L4-L1	81.0112	23.9025	0.00204151	0.000965251
AIZ	WBGene00009945	bath-38	3.31898e-129	6.13547e-125	2.03671	0.14	0.017	L4-L1	119.449	0	0.00204151	0.000965251
AIZ	WBGene00022791	ZK686.1	1.60362e-128	2.96444e-124	1.21204	0.175	0.031	L4-L1	110.006	47.4835	0.00204151	0.000965251
AIZ	WBGene00001764	gst-16	4.57542e-128	8.45812e-124	2.8215	0.11	0.006	L4-L1	77.2814	0	0.00204151	0.000965251
AIZ	WBGene00008165	C47G2.4	5.70456e-128	1.05455e-123	1.46928	0.165	0.026	L4-L1	120.265	43.4311	0.00204151	0.000965251
AIZ	WBGene00004319	rbr-2	6.18057e-128	1.14254e-123	2.19315	0.132	0.014	L4-L1	91.3371	19.9643	0.00204151	0.000965251
AIZ	WBGene00004836	sls-2.4	1.13063e-127	2.09009e-123	-4.41539	0.045	0.246	L4-L1	41.1414	878.576	0.00204151	0.000965251
AIZ	WBGene00020391	cct-7	1.45577e-127	2.69114e-123	1.13769	0.187	0.04	L4-L1	131.231	59.6401	0.00204151	0.000965251
AIZ	WBGene00021844	sec-11	2.20183e-127	4.0703e-123	2.29755	0.133	0.014	L4-L1	98.9344	20.1133	0.00204151	0.000965251
AIZ	WBGene00000390	cdc-42	1.07418e-126	1.98572e-122	1.73643	0.145	0.02	L4-L1	106.349	31.9109	0.00204151	0.000965251
AIZ	WBGene00009740	F45H10.3	1.10364e-126	2.04018e-122	1.02954	0.176	0.039	L4-L1	127.323	62.3712	0.00204151	0.000965251
AIZ	WBGene00019829	R02E12.5	1.14303e-126	2.11301e-122	1.30369	0.193	0.038	L4-L1	160.493	65.0098	0.00204151	0.000965251
AIZ	WBGene00022202	Y72A10A.1	3.79908e-126	7.02298e-122	2.41598	0.121	0.01	L4-L1	82.086	0	0.00204151	0.000965251
AIZ	WBGene00002191	kin-3	5.87506e-126	1.08606e-121	1.0225	0.18	0.037	L4-L1	118.979	58.5694	0.00204151	0.000965251
AIZ	WBGene00014036	ZK643.5	7.56052e-126	1.39764e-121	1.41882	0.177	0.034	L4-L1	128.838	48.1839	0.00204151	0.000965251
AIZ	WBGene00002696	let-504	2.00049e-125	3.69811e-121	1.39388	0.156	0.024	L4-L1	114.134	43.4299	0.00204151	0.000965251
AIZ	WBGene00015934	ceh-48	4.50405e-125	8.32619e-121	1.75236	0.147	0.019	L4-L1	102.166	0	0.00204151	0.000965251
AIZ	WBGene00004344	rgs-1	2.1349e-124	3.94658e-120	1.10218	0.19	0.038	L4-L1	127.88	59.569	0.00204151	0.000965251
AIZ	WBGene00009829	tmed-10	5.08286e-124	9.39617e-120	2.26347	0.114	0.01	L4-L1	73.29	0	0.00204151	0.000965251
AIZ	WBGene00006565	tfg-1	5.56363e-124	1.02849e-119	1.31608	0.158	0.025	L4-L1	104.743	42.0654	0.00204151	0.000965251
AIZ	WBGene00022678	sar-1	4.85492e-123	8.97481e-119	1.65593	0.127	0.013	L4-L1	85.9925	27.2829	0.00204151	0.000965251
AIZ	WBGene00015734	copd-1	1.16447e-122	2.15263e-118	2.47455	0.108	0.008	L4-L1	63.2492	0	0.00204151	0.000965251
AIZ	WBGene00044304	F52B10.3	1.42432e-122	2.633e-118	1.88102	0.133	0.016	L4-L1	92.1295	0	0.00204151	0.000965251
AIZ	WBGene00013934	ZK131.11	2.18564e-122	4.04037e-118	1.87643	0.152	0.023	L4-L1	130.511	35.5406	0.00204151	0.000965251
AIZ	WBGene00011638	ostb-1	6.98045e-122	1.29041e-117	2.57693	0.112	0.009	L4-L1	76.0855	12.7414	0.00204151	0.000965251
AIZ	WBGene00006715	ubc-20	2.15462e-120	3.98304e-116	1.2177	0.158	0.026	L4-L1	100.655	43.2739	0.00204151	0.000965251
AIZ	WBGene00022297	Y76B12C.3	6.36096e-120	1.17589e-115	1.56917	0.15	0.021	L4-L1	99.5941	33.5595	0.00204151	0.000965251
AIZ	WBGene00021921	rbm-39	6.45511e-120	1.19329e-115	1.48796	0.177	0.034	L4-L1	155.545	55.4511	0.00204151	0.000965251
AIZ	WBGene00009674	nucb-1	5.60829e-119	1.03675e-114	1.65853	0.131	0.017	L4-L1	86.3816	27.3559	0.00204151	0.000965251
AIZ	WBGene00008624	crld-1	5.76854e-119	1.06637e-114	1.88481	0.12	0.013	L4-L1	75.1527	0	0.00204151	0.000965251
AIZ	WBGene00008506	tkt-1	5.90579e-119	1.09174e-114	1.48413	0.132	0.018	L4-L1	86.9327	31.0707	0.00204151	0.000965251
AIZ	WBGene00006726	ubl-5	1.75649e-118	3.24706e-114	1.28628	0.138	0.019	L4-L1	79.4766	32.5833	0.00204151	0.000965251
AIZ	WBGene00003859	oig-1	2.14335e-118	3.96221e-114	1.94347	0.124	0.014	L4-L1	101.198	0	0.00204151	0.000965251
AIZ	WBGene00004466	rpn-10	4.3794e-118	8.09575e-114	1.91608	0.132	0.016	L4-L1	93.2191	24.6935	0.00204151	0.000965251
AIZ	WBGene00000381	cct-6	7.35878e-118	1.36034e-113	1.09989	0.151	0.027	L4-L1	94.4611	44.0711	0.00204151	0.000965251
AIZ	WBGene00016977	akap-1	9.12079e-115	1.68607e-110	-1.49168	0.516	0.596	L4-L1	767.195	2157.62	0.00204151	0.000965251
AIZ	WBGene00015128	B0303.7	2.08946e-114	3.86257e-110	1.30753	0.153	0.027	L4-L1	119.847	48.4176	0.00204151	0.000965251
AIZ	WBGene00021345	Y37B11A.3	2.29783e-114	4.24777e-110	1.51095	0.144	0.021	L4-L1	98.9704	34.7228	0.00204151	0.000965251
AIZ	WBGene00015387	kcnl-3	5.60525e-114	1.03619e-109	1.8254	0.144	0.022	L4-L1	113.5	32.0183	0.00204151	0.000965251
AIZ	WBGene00077486	sls-1.9	7.74436e-114	1.43162e-109	-4.5498	0.025	0.2	L4-L1	24.664	578.508	0.00204151	0.000965251
AIZ	WBGene00022776	perm-3	1.10326e-113	2.03949e-109	1.19267	0.163	0.032	L4-L1	107.498	47.0271	0.00204151	0.000965251
AIZ	WBGene00000247	bec-1	1.33717e-113	2.4719e-109	2.46654	0.111	0.01	L4-L1	66.0992	0	0.00204151	0.000965251
AIZ	WBGene00010471	cdr-6	8.14747e-113	1.50614e-108	1.26305	0.155	0.028	L4-L1	111.189	46.3258	0.00204151	0.000965251
AIZ	WBGene00000514	ckb-4	1.0591e-110	1.95785e-106	2.68925	0.101	0.007	L4-L1	72.9324	11.2971	0.00204151	0.000965251
AIZ	WBGene00006386	taf-5	1.09859e-110	2.03085e-106	1.40551	0.143	0.024	L4-L1	115.574	43.6247	0.00204151	0.000965251
AIZ	WBGene00004458	rpn-1	1.40625e-110	2.5996e-106	1.50241	0.128	0.018	L4-L1	83.2978	29.3977	0.00204151	0.000965251
AIZ	WBGene00011449	T04H1.2	1.41164e-110	2.60956e-106	2.04796	0.107	0.01	L4-L1	85.619	0	0.00204151	0.000965251
AIZ	WBGene00014171	nep-26	2.00524e-110	3.70689e-106	-1.40078	0.588	0.622	L4-L1	842.348	2224.2	0.00204151	0.000965251
AIZ	WBGene00002219	klp-7	2.06854e-110	3.8239e-106	1.66999	0.108	0.01	L4-L1	61.1227	0	0.00204151	0.000965251
AIZ	WBGene00016045	spas-1	4.22526e-107	7.81082e-103	1.76128	0.113	0.012	L4-L1	67.1305	19.7972	0.00204151	0.000965251
AIZ	WBGene00019003	tmed-3	5.40775e-107	9.99676e-103	1.09914	0.147	0.027	L4-L1	100.2	46.7725	0.00204151	0.000965251
AIZ	WBGene00003406	mrg-1	7.60555e-107	1.40596e-102	1.09693	0.15	0.028	L4-L1	97.2652	45.4728	0.00204151	0.000965251
AIZ	WBGene00003827	ntl-4	1.71023e-106	3.16154e-102	1.461	0.143	0.025	L4-L1	108.709	39.4834	0.00204151	0.000965251
AIZ	WBGene00219559	linc-5	1.73265e-106	3.20298e-102	-1.76652	0.43	0.528	L4-L1	512.115	1742.46	0.00204151	0.000965251
AIZ	WBGene00008480	eif-2A	5.82105e-106	1.07608e-101	1.32559	0.124	0.019	L4-L1	82.7552	33.0156	0.00204151	0.000965251
AIZ	WBGene00004736	sca-1	1.69801e-105	3.13894e-101	1.37007	0.116	0.016	L4-L1	75.442	0	0.00204151	0.000965251
AIZ	WBGene00008586	snrp-40.1	2.60169e-105	4.80949e-101	2.1126	0.103	0.01	L4-L1	83.9653	0	0.00204151	0.000965251
AIZ	WBGene00016990	vps-37	3.71774e-105	6.87261e-101	1.77124	0.105	0.011	L4-L1	63.9919	0	0.00204151	0.000965251
AIZ	WBGene00005663	sars-1	5.59979e-105	1.03518e-100	2.59327	0.105	0.012	L4-L1	127.722	21.1655	0.00204151	0.000965251
AIZ	WBGene00013538	ari-1.4	1.30618e-104	2.4146e-100	1.47352	0.119	0.017	L4-L1	78.7246	28.3453	0.00204151	0.000965251
AIZ	WBGene00004373	rme-1	1.93411e-104	3.5754e-100	1.31086	0.128	0.022	L4-L1	96.5878	38.9296	0.00204151	0.000965251
AIZ	WBGene00009925	F52B11.2	3.29543e-104	6.09193e-100	1.82033	0.106	0.011	L4-L1	68.5136	19.3935	0.00204151	0.000965251
AIZ	WBGene00007703	gbf-1	7.0959e-104	1.31175e-99	1.48222	0.138	0.023	L4-L1	104.628	37.4469	0.00204151	0.000965251
AIZ	WBGene00000006	aat-5	1.33677e-103	2.47115e-99	-3.11282	0.082	0.264	L4-L1	67.81	586.883	0.00204151	0.000965251
AIZ	WBGene00000164	apm-3	2.8176e-103	5.20862e-99	1.07869	0.185	0.045	L4-L1	146.924	69.5545	0.00204151	0.000965251
AIZ	WBGene00012117	T28B11.1	5.90076e-103	1.09081e-98	-2.51343	0.185	0.362	L4-L1	158.724	906.472	0.00204151	0.000965251
AIZ	WBGene00016511	C37H5.13	1.40492e-102	2.59714e-98	1.23515	0.149	0.028	L4-L1	110.269	46.8408	0.00204151	0.000965251
AIZ	WBGene00006709	ubc-14	7.01338e-102	1.29649e-97	2.04451	0.117	0.016	L4-L1	99.159	24.0279	0.00204151	0.000965251
AIZ	WBGene00004701	rsp-4	5.9249e-101	1.09528e-96	1.49951	0.106	0.012	L4-L1	62.2865	0	0.00204151	0.000965251
AIZ	WBGene00019305	snap-29	5.93402e-101	1.09696e-96	2.11406	0.116	0.015	L4-L1	97.8964	22.6055	0.00204151	0.000965251
AIZ	WBGene00012982	jmjd-2	6.81645e-101	1.26009e-96	1.65283	0.117	0.015	L4-L1	85.4382	27.165	0.00204151	0.000965251
AIZ	WBGene00011279	asd-1	9.95808e-100	1.84085e-95	1.46827	0.158	0.033	L4-L1	143.507	51.8662	0.00204151	0.000965251
AIZ	WBGene00012903	vps-2	2.11549e-99	3.91069e-95	1.34152	0.115	0.016	L4-L1	66.3766	0	0.00204151	0.000965251
AIZ	WBGene00011917	T22C1.6	8.30707e-98	1.53564e-93	1.208	0.141	0.027	L4-L1	100.914	43.6794	0.00204151	0.000965251
AIZ	WBGene00000466	cel-1	2.26225e-97	4.182e-93	1.41706	0.107	0.013	L4-L1	66.5137	0	0.00204151	0.000965251
AIZ	WBGene00003904	pabp-2	4.92239e-97	9.09953e-93	1.37864	0.129	0.022	L4-L1	83.6188	32.1565	0.00204151	0.000965251
AIZ	WBGene00003079	lsm-5	5.14639e-97	9.51362e-93	1.21643	0.125	0.021	L4-L1	84.5748	36.4236	0.00204151	0.000965251
AIZ	WBGene00022453	ncap-1	2.58241e-96	4.77385e-92	1.1219	0.121	0.022	L4-L1	85.5032	39.2873	0.00204151	0.000965251
AIZ	WBGene00004758	sek-1	1.0712e-95	1.98021e-91	1.23088	0.12	0.02	L4-L1	80.5228	34.3057	0.00204151	0.000965251
AIZ	WBGene00001094	dars-1	1.92118e-94	3.55149e-90	1.31368	0.105	0.018	L4-L1	79.7919	32.0974	0.00204151	0.000965251
AIZ	WBGene00007531	C11H1.7	2.39928e-94	4.43531e-90	1.0526	0.146	0.031	L4-L1	108.184	52.1557	0.00204151	0.000965251
AIZ	WBGene00019007	ucr-11	2.93702e-94	5.42937e-90	1.65099	0.137	0.032	L4-L1	152.762	48.6358	0.00204151	0.000965251
AIZ	WBGene00008041	ufc-1	4.39684e-94	8.128e-90	1.25162	0.121	0.02	L4-L1	71.1152	29.8643	0.00204151	0.000965251
AIZ	WBGene00017478	cest-26	8.44134e-94	1.56047e-89	1.48678	0.107	0.014	L4-L1	70.5486	0	0.00204151	0.000965251
AIZ	WBGene00018857	stau-1	1.72007e-93	3.17971e-89	1.49324	0.108	0.015	L4-L1	66.0198	23.447	0.00204151	0.000965251
AIZ	WBGene00015391	sdha-1	1.85999e-92	3.43838e-88	1.00379	0.134	0.028	L4-L1	90.4602	45.1136	0.00204151	0.000965251
AIZ	WBGene00011250	R11H6.2	2.89432e-92	5.35045e-88	1.27217	0.134	0.026	L4-L1	105.339	43.6084	0.00204151	0.000965251
AIZ	WBGene00004800	sir-2.1	3.062e-92	5.66041e-88	1.8175	0.101	0.012	L4-L1	70.2797	0	0.00204151	0.000965251
AIZ	WBGene00001178	egl-9	1.99271e-91	3.68372e-87	1.72048	0.126	0.021	L4-L1	107.734	32.6857	0.00204151	0.000965251
AIZ	WBGene00000378	cct-2	5.34664e-90	9.88381e-86	1.26966	0.113	0.021	L4-L1	77.2278	0	0.00204151	0.000965251
AIZ	WBGene00007010	alx-1	5.70631e-90	1.05487e-85	1.21209	0.128	0.025	L4-L1	95.2208	41.0996	0.00204151	0.000965251
AIZ	WBGene00016432	C35B1.2	1.05846e-88	1.95666e-84	1.11949	0.127	0.024	L4-L1	98.5478	45.3573	0.00204151	0.000965251
AIZ	WBGene00010425	lpin-1	1.17373e-88	2.16976e-84	1.2889	0.108	0.015	L4-L1	68.916	28.2024	0.00204151	0.000965251
AIZ	WBGene00016062	C24G6.8	4.33822e-88	8.01963e-84	1.15192	0.117	0.021	L4-L1	81.0969	36.4952	0.00204151	0.000965251
AIZ	WBGene00050939	C05G5.7	8.9685e-88	1.65792e-83	-3.39684	0.094	0.261	L4-L1	139.349	1468.09	0.00204151	0.000965251
AIZ	WBGene00013989	ZK512.11	2.50236e-87	4.62587e-83	1.22232	0.115	0.018	L4-L1	73.0861	0	0.00204151	0.000965251
AIZ	WBGene00007352	cdc-48.1	3.00075e-87	5.54719e-83	1.4784	0.117	0.021	L4-L1	80.8706	29.0193	0.00204151	0.000965251
AIZ	WBGene00007353	C06A1.2	5.60003e-87	1.03522e-82	1.0536	0.126	0.025	L4-L1	97.2079	46.8315	0.00204151	0.000965251
AIZ	WBGene00022380	Y94H6A.8	7.40524e-87	1.36893e-82	1.32156	0.116	0.022	L4-L1	92.7643	37.1126	0.00204151	0.000965251
AIZ	WBGene00014848	VM106R.1	1.27763e-85	2.36182e-81	-1.19008	0.651	0.63	L4-L1	996.11	2272.88	0.00204151	0.000965251
AIZ	WBGene00017161	rabn-5	3.49829e-85	6.46694e-81	1.4404	0.109	0.018	L4-L1	79.0362	29.1434	0.00204151	0.000965251
AIZ	WBGene00001019	dnj-1	3.64219e-84	6.73295e-80	1.3683	0.105	0.016	L4-L1	66.271	25.6619	0.00204151	0.000965251
AIZ	WBGene00020026	R12C12.6	6.12401e-84	1.13208e-79	1.02563	0.122	0.024	L4-L1	79.7881	39.1915	0.00204151	0.000965251
AIZ	WBGene00017274	F08F8.9	1.52827e-83	2.82515e-79	1.42528	0.103	0.015	L4-L1	73.4368	27.3403	0.00204151	0.000965251
AIZ	WBGene00021956	Y57E12AL.1	2.43603e-83	4.50325e-79	1.07337	0.121	0.024	L4-L1	90.3584	42.9393	0.00204151	0.000965251
AIZ	WBGene00013168	arp-1	8.02952e-83	1.48434e-78	1.36468	0.109	0.018	L4-L1	65.771	25.5364	0.00204151	0.000965251
AIZ	WBGene00003047	lis-1	1.1765e-82	2.17487e-78	1.27676	0.105	0.017	L4-L1	75.6599	31.2253	0.00204151	0.000965251
AIZ	WBGene00017088	akir-1	6.08983e-82	1.12577e-77	1.05281	0.122	0.026	L4-L1	83.4887	40.2445	0.00204151	0.000965251
AIZ	WBGene00009594	cyld-1	7.07369e-82	1.30764e-77	1.23142	0.113	0.021	L4-L1	88.1932	37.5603	0.00204151	0.000965251
AIZ	WBGene00007173	B0393.8	1.11218e-81	2.05597e-77	1.42861	0.107	0.018	L4-L1	63.965	23.7585	0.00204151	0.000965251
AIZ	WBGene00018281	tbc-18	2.17309e-81	4.01718e-77	1.07671	0.11	0.02	L4-L1	76.4843	0	0.00204151	0.000965251
AIZ	WBGene00219707	linc-8	7.23019e-81	1.33657e-76	1.11584	0.121	0.027	L4-L1	108.014	49.8403	0.00204151	0.000965251
AIZ	WBGene00021980	glb-32	2.5719e-80	4.75442e-76	-1.41228	0.553	0.576	L4-L1	743.18	1978.06	0.00204151	0.000965251
AIZ	WBGene00010356	famk-1	6.51897e-80	1.2051e-75	1.03382	0.13	0.03	L4-L1	109.574	53.5178	0.00204151	0.000965251
AIZ	WBGene00009739	F45H10.2	5.08769e-79	9.40511e-75	1.01936	0.148	0.043	L4-L1	137.117	67.6446	0.00204151	0.000965251
AIZ	WBGene00018784	F54A3.5	2.93407e-78	5.42392e-74	1.20565	0.124	0.029	L4-L1	121.462	52.6613	0.00204151	0.000965251
AIZ	WBGene00020319	npr-31	4.17934e-78	7.72593e-74	1.03063	0.115	0.021	L4-L1	79.1337	38.7354	0.00204151	0.000965251
AIZ	WBGene00013378	emc-3	2.99405e-77	5.5348e-73	1.42318	0.113	0.023	L4-L1	93.5077	34.865	0.00204151	0.000965251
AIZ	WBGene00006635	tsp-9	6.79476e-77	1.25608e-72	1.10407	0.11	0.02	L4-L1	68.1909	31.7187	0.00204151	0.000965251
AIZ	WBGene00006415	tag-30	1.24599e-76	2.30333e-72	1.08958	0.106	0.02	L4-L1	71.2433	33.4768	0.00204151	0.000965251
AIZ	WBGene00017741	F23C8.13	1.5425e-74	2.85146e-70	-1.71244	0.388	0.468	L4-L1	358.986	1176.54	0.00204151	0.000965251
AIZ	WBGene00004893	sms-2	2.41474e-74	4.46389e-70	1.00345	0.11	0.02	L4-L1	68.3696	34.104	0.00204151	0.000965251
AIZ	WBGene00014028	trxr-2	3.48253e-74	6.43781e-70	1.02894	0.136	0.033	L4-L1	112.481	55.1258	0.00204151	0.000965251
AIZ	WBGene00022786	ZK652.8	4.72825e-74	8.74064e-70	1.00953	0.169	0.052	L4-L1	155.846	77.4092	0.00204151	0.000965251
AIZ	WBGene00000430	ceh-5	2.03909e-73	3.76947e-69	-4.12942	0.047	0.179	L4-L1	39.0749	684.452	0.00204151	0.000965251
AIZ	WBGene00011510	pdha-1	1.19257e-72	2.20458e-68	1.09168	0.118	0.03	L4-L1	97.7567	45.8686	0.00204151	0.000965251
AIZ	WBGene00012351	W09C5.1	1.8818e-72	3.47869e-68	1.07927	0.104	0.02	L4-L1	63.5082	30.0556	0.00204151	0.000965251
AIZ	WBGene00013358	abhd-3.1	3.22181e-72	5.95584e-68	1.11703	0.107	0.022	L4-L1	75.0557	34.6033	0.00204151	0.000965251
AIZ	WBGene00009650	ccnk-1	4.18712e-72	7.74031e-68	1.28539	0.111	0.023	L4-L1	87.0521	35.7123	0.00204151	0.000965251
AIZ	WBGene00007006	npr-3	4.28041e-70	7.91276e-66	-2.0856	0.233	0.36	L4-L1	199.181	845.567	0.00204151	0.000965251
AIZ	WBGene00009098	ehbp-1	2.68311e-69	4.96e-65	1.13513	0.103	0.02	L4-L1	71.228	32.4278	0.00204151	0.000965251
AIZ	WBGene00304812	ZK380.6	2.46651e-68	4.5596e-64	-4.2599	0.048	0.175	L4-L1	107.898	2067.83	0.00204151	0.000965251
AIZ	WBGene00003043	lip-1	1.81783e-66	3.36044e-62	-2.31833	0.097	0.235	L4-L1	93.2695	465.347	0.00204151	0.000965251
AIZ	WBGene00020298	T07A9.10	2.05455e-64	3.79804e-60	1.06757	0.11	0.028	L4-L1	87.4663	41.7324	0.00204151	0.000965251
AIZ	WBGene00009712	F44G4.2	7.52411e-63	1.39091e-58	1.29571	0.104	0.026	L4-L1	99.7065	40.6118	0.00204151	0.000965251
AIZ	WBGene00007980	C36E8.1	1.71642e-60	3.17297e-56	1.02411	0.106	0.028	L4-L1	99.3601	48.8571	0.00204151	0.000965251
AIZ	WBGene00008885	F16C3.1	8.29183e-56	1.53283e-51	-2.50323	0.101	0.221	L4-L1	79.3957	450.303	0.00204151	0.000965251
AIZ	WBGene00016341	mtq-2	1.6558e-54	3.06092e-50	-3.66254	0.022	0.12	L4-L1	17.7853	225.633	0.00204151	0.000965251
AIZ	WBGene00022100	Y69A2AR.31	9.59491e-54	1.77371e-49	-2.47108	0.061	0.174	L4-L1	61.8191	342.929	0.00204151	0.000965251
AIZ	WBGene00003745	nlp-7	1.17752e-53	2.17677e-49	-1.20237	0.604	0.578	L4-L1	829.348	1908.54	0.00204151	0.000965251
AIZ	WBGene00003163	mdl-1	1.80623e-50	3.339e-46	-3.16016	0.033	0.146	L4-L1	32.915	294.526	0.00204151	0.000965251
AIZ	WBGene00006985	zig-8	3.73941e-46	6.91268e-42	-1.80829	0.267	0.351	L4-L1	234.74	822.216	0.00204151	0.000965251
AIZ	WBGene00016503	C37C3.11	9.68113e-46	1.78965e-41	-1.96891	0.265	0.344	L4-L1	221.426	866.934	0.00204151	0.000965251
AIZ	WBGene00011723	T12A7.2	1.01066e-45	1.86831e-41	-2.48366	0.123	0.228	L4-L1	92.7681	519.023	0.00204151	0.000965251
AIZ	WBGene00006331	sup-26	1.25598e-45	2.32181e-41	-3.12981	0.04	0.134	L4-L1	32.0851	281.126	0.00204151	0.000965251
AIZ	WBGene00019249	H28G03.1	4.40758e-45	8.14786e-41	-2.73356	0.052	0.153	L4-L1	46.8446	311.765	0.00204151	0.000965251
AIZ	WBGene00007944	C34F6.10	3.37353e-42	6.2363e-38	-2.00487	0.187	0.286	L4-L1	164.495	660.322	0.00204151	0.000965251
AIZ	WBGene00007933	C34E7.3	1.59246e-41	2.94382e-37	-3.40937	0.028	0.11	L4-L1	18.8544	200.665	0.00204151	0.000965251
AIZ	WBGene00016809	C50D2.6	3.12961e-41	5.7854e-37	-1.77092	0.274	0.348	L4-L1	233.103	795.61	0.00204151	0.000965251
AIZ	WBGene00219664	linc-73	3.60105e-41	6.65691e-37	-2.72709	0.053	0.144	L4-L1	40.3497	267.371	0.00204151	0.000965251
AIZ	WBGene00007411	C07C7.1	1.25185e-37	2.31417e-33	-3.11934	0.028	0.104	L4-L1	26.1738	227.726	0.00204151	0.000965251
AIZ	WBGene00022410	Y97E10C.1	6.15577e-36	1.13796e-31	-1.67259	0.253	0.332	L4-L1	239.493	763.557	0.00204151	0.000965251
AIZ	WBGene00006777	unc-41	9.60534e-36	1.77564e-31	-1.2341	0.515	0.501	L4-L1	620.08	1458.74	0.00204151	0.000965251
AIZ	WBGene00019250	H28G03.2	1.48109e-34	2.73794e-30	-2.41981	0.087	0.177	L4-L1	63.3669	339.202	0.00204151	0.000965251
AIZ	WBGene00021152	mgl-3	7.17731e-33	1.3268e-28	-2.46522	0.075	0.158	L4-L1	61.4352	339.42	0.00204151	0.000965251
AIZ	WBGene00004343	rgr-1	3.23446e-31	5.97923e-27	-1.76742	0.127	0.213	L4-L1	154.595	526.43	0.00204151	0.000965251
AIZ	WBGene00018572	lin-42	5.95548e-28	1.10093e-23	-1.39162	0.166	0.251	L4-L1	290.471	762.184	0.00204151	0.000965251
AIZ	WBGene00019479	K07C11.7	6.0079e-28	1.11062e-23	-2.20213	0.111	0.189	L4-L1	86.5472	398.407	0.00204151	0.000965251
AIZ	WBGene00044068	syd-9	8.22973e-27	1.52135e-22	-2.40081	0.081	0.158	L4-L1	62.9474	332.588	0.00204151	0.000965251
AIZ	WBGene00011977	T24B8.3	2.97674e-26	5.50281e-22	-1.62554	0.208	0.275	L4-L1	181.723	560.817	0.00204151	0.000965251
AIZ	WBGene00009180	nurf-1	1.15055e-25	2.1269e-21	-3.17659	0.301	0.35	L4-L1	297.928	2694.06	0.00204151	0.000965251
AIZ	WBGene00003559	ncl-1	3.05147e-25	5.64096e-21	-2.37487	0.041	0.106	L4-L1	40.3647	209.522	0.00204151	0.000965251
AIZ	WBGene00008446	E01G4.3	5.68697e-24	1.05129e-19	-2.76279	0.062	0.148	L4-L1	54.1967	368.074	0.00204151	0.000965251
AIZ	WBGene00004765	sel-8	2.37339e-22	4.38746e-18	-2.25188	0.061	0.122	L4-L1	48.7102	232.152	0.00204151	0.000965251
AIZ	WBGene00021068	W06H8.6	4.01409e-19	7.42044e-15	-1.87875	0.072	0.132	L4-L1	73.2426	269.463	0.00204151	0.000965251
AIZ	WBGene00001145	eat-16	3.09485e-17	5.72113e-13	-1.04851	0.556	0.482	L4-L1	646.735	1337.75	0.00204151	0.000965251
AIZ	WBGene00004128	pqn-41	2.06707e-16	3.82119e-12	-1.53741	0.203	0.248	L4-L1	183.015	531.308	0.00204151	0.000965251
AIZ	WBGene00004392	rnr-2	2.59685e-15	4.80053e-11	-2.63913	0.059	0.111	L4-L1	61.3151	382.157	0.00204151	0.000965251
AIZ	WBGene00000396	cdh-4	2.89792e-15	5.3571e-11	-1.95677	0.062	0.108	L4-L1	62.261	241.804	0.00204151	0.000965251
AIZ	WBGene00006483	dgk-4	3.90881e-15	7.22582e-11	-2.02855	0.067	0.115	L4-L1	55.7261	227.485	0.00204151	0.000965251
AIZ	WBGene00020530	T15B12.1	1.0076e-14	1.86266e-10	-1.40348	0.142	0.195	L4-L1	131.282	347.362	0.00204151	0.000965251
AIZ	WBGene00004439	rpl-25.2	4.36188e-13	8.06338e-09	-1.10252	0.124	0.108	L4-L1	87.2004	187.294	0.00204151	0.000965251
AIZ	WBGene00019719	M01H9.3	4.43961e-13	8.20706e-09	-1.51185	0.229	0.265	L4-L1	240.136	684.879	0.00204151	0.000965251
AIZ	WBGene00007302	C04F12.8	5.22289e-13	9.65503e-09	-1.70242	0.168	0.206	L4-L1	120.477	392.176	0.00204151	0.000965251
AIZ	WBGene00021382	Y37F4.1	3.1076e-12	5.74472e-08	-1.82972	0.124	0.169	L4-L1	112.376	399.56	0.00204151	0.000965251
AIZ	WBGene00014472	MTCE.33	3.60426e-12	6.66284e-08	-1.26674	0.148	0.136	L4-L1	267.177	642.905	0.00204151	0.000965251
AIZ	WBGene00012005	2026-06-01	7.09225e-12	1.31107e-07	-2.04234	0.096	0.135	L4-L1	64.7949	267.028	0.00204151	0.000965251
AIZ	WBGene00007554	pptr-2	1.06408e-10	1.96707e-06	-1.59144	0.208	0.235	L4-L1	172.803	520.824	0.00204151	0.000965251
AIZ	WBGene00006784	unc-49	1.16823e-10	2.15959e-06	-1.31729	0.241	0.262	L4-L1	244.246	608.727	0.00204151	0.000965251
AIZ	WBGene00000910	daf-14	1.23295e-10	2.27924e-06	-1.45561	0.252	0.274	L4-L1	218.797	600.189	0.00204151	0.000965251
AIZ	WBGene00004134	myrf-1	9.19891e-10	1.70051e-05	-1.32286	0.09	0.128	L4-L1	93.1303	233.046	0.00204151	0.000965251
AIZ	WBGene00021890	Y54G2A.26	3.49718e-08	0.000646488	-1.03395	0.357	0.339	L4-L1	363.743	744.872	0.00204151	0.000965251
AIZ	WBGene00020324	T07F12.4	1.65811e-07	0.00306518	-1.56182	0.18	0.203	L4-L1	144.69	427.242	0.00204151	0.000965251
AIZ	WBGene00017724	F22F7.7	5.67411e-07	0.0104892	-1.77687	0.08	0.109	L4-L1	60.9962	209.13	0.00204151	0.000965251
AIZ	WBGene00002957	let-858	5.99575e-07	0.0110837	-1.9202	0.119	0.148	L4-L1	91.5606	346.645	0.00204151	0.000965251
VB02	WBGene00003759	nlp-21	0	0	5.5798	0.914	0.098	L4-L1	10494.1	219.337	0.00498339	0.00454201
VB02	WBGene00008865	F15G9.1	0	0	-5.3122	0.042	0.854	L4-L1	44.4298	1768.39	0.00498339	0.00454201
VB02	WBGene00014505	T05E11.9	0	0	-14.4213	0	0.805	L4-L1	0	1822.17	0.00498339	0.00454201
VB02	WBGene00001475	fmi-1	0	0	-4.57753	0.15	0.949	L4-L1	187.6	4481.06	0.00498339	0.00454201
VB02	WBGene00077775	nlp-58	0	0	12.8359	0.779	0.001	L4-L1	5764.86	0	0.00498339	0.00454201
VB02	WBGene00012035	T26C5.5	0	0	6.25115	0.782	0.04	L4-L1	7814.2	102.514	0.00498339	0.00454201
VB02	WBGene00001971	hmg-1.1	0	0	-3.06453	0.484	0.984	L4-L1	789.531	6605.76	0.00498339	0.00454201
VB02	WBGene00004622	rrn-3.1	6.76656815475548e-313	0	-3.32906	0.781	0.965	L4-L1	4324.06	43456.2	0.00498339	0.00454201
VB02	WBGene00022254	nlp-71	3.41875e-294	6.3199e-290	7.78888	0.693	0.008	L4-L1	2467.57	0	0.00498339	0.00454201
VB02	WBGene00000524	clc-3	1.23397e-286	2.28112e-282	-4.71588	0.061	0.788	L4-L1	52.1195	1371.78	0.00498339	0.00454201
VB02	WBGene00000915	hsp-90	2.32789e-282	4.30333e-278	-2.34248	0.492	0.968	L4-L1	906.183	4596.27	0.00498339	0.00454201
VB02	WBGene00001452	flp-9	6.87336e-278	1.27061e-273	2.57005	0.969	0.456	L4-L1	26574.9	4475.04	0.00498339	0.00454201
VB02	WBGene00001682	gpc-2	2.55497e-268	4.72312e-264	-1.93252	0.556	0.98	L4-L1	1196.21	4566.5	0.00498339	0.00454201
VB02	WBGene00012853	Y44A6D.2	6.39545e-263	1.18226e-258	-1.50917	0.882	0.989	L4-L1	4763.96	13560.5	0.00498339	0.00454201
VB02	WBGene00001461	flp-18	9.59602e-261	1.77392e-256	3.75032	0.841	0.15	L4-L1	8365.75	621.588	0.00498339	0.00454201
VB02	WBGene00001858	hil-7	6.64332e-259	1.22808e-254	-10.679	0.003	0.663	L4-L1	0	3735.28	0.00498339	0.00454201
VB02	WBGene00006528	tba-1	9.20828e-251	1.70224e-246	-2.18597	0.525	0.947	L4-L1	864.386	3934.03	0.00498339	0.00454201
VB02	WBGene00219950	F46A8.13	1.99054e-246	3.67971e-242	12.6658	0.621	0.001	L4-L1	1920.46	0	0.00498339	0.00454201
VB02	WBGene00013819	Y116F11A.6	1.57761e-243	2.91638e-239	-5.41104	0.019	0.668	L4-L1	0	1438.82	0.00498339	0.00454201
VB02	WBGene00022410	Y97E10C.1	2.44893e-236	4.52709e-232	-3.13483	0.149	0.787	L4-L1	158.798	1395.42	0.00498339	0.00454201
VB02	WBGene00022533	cutl-19	1.13459e-234	2.09741e-230	-3.61809	0.115	0.755	L4-L1	106.652	1310.59	0.00498339	0.00454201
VB02	WBGene00016033	C24A3.2	3.3266e-231	6.14955e-227	-1.82281	0.533	0.955	L4-L1	982.587	3476.32	0.00498339	0.00454201
VB02	WBGene00004336	ret-1	1.81213e-224	3.34991e-220	-2.33817	0.315	0.873	L4-L1	381.774	1930.84	0.00498339	0.00454201
VB02	WBGene00002026	hsp-70	1.22449e-218	2.2636e-214	4.10777	0.633	0.125	L4-L1	10993.5	637.569	0.00498339	0.00454201
VB02	WBGene00044667	ZK622.5	1.41439e-217	2.61464e-213	12.8576	0.537	0.001	L4-L1	1076.13	0	0.00498339	0.00454201
VB02	WBGene00006743	unc-3	1.96281e-216	3.62844e-212	-2.79338	0.215	0.811	L4-L1	209.179	1450.62	0.00498339	0.00454201
VB02	WBGene00194905	Y53F4B.51	2.61547e-215	4.83497e-211	3.10822	0.78	0.251	L4-L1	2121.26	245.927	0.00498339	0.00454201
VB02	WBGene00010424	lep-5	1.74583e-213	3.22734e-209	6.60165	0.532	0.013	L4-L1	1589.47	0	0.00498339	0.00454201
VB02	WBGene00020690	T22E5.1	3.65352e-205	6.75389e-201	2.16913	0.902	0.556	L4-L1	10241.7	2277.12	0.00498339	0.00454201
VB02	WBGene00010982	flp-32	5.28356e-205	9.76719e-201	3.34619	0.772	0.186	L4-L1	4493.99	441.828	0.00498339	0.00454201
VB02	WBGene00012179	W01D2.1	2.55236e-204	4.7183e-200	-2.89648	0.112	0.535	L4-L1	117.398	874.675	0.00498339	0.00454201
VB02	WBGene00018560	F47D12.3	9.19328e-201	1.69947e-196	-1.98431	0.457	0.902	L4-L1	743.878	2943.58	0.00498339	0.00454201
VB02	WBGene00004131	pqn-44	2.70676e-198	5.00372e-194	1.66941	0.947	0.92	L4-L1	11586.6	3642.55	0.00498339	0.00454201
VB02	WBGene00001454	flp-11	8.60418e-191	1.59057e-186	3.4574	0.636	0.101	L4-L1	1830.55	166.584	0.00498339	0.00454201
VB02	WBGene00004677	rrn-3.56	4.0869e-186	7.55505e-182	-2.98209	0.092	0.579	L4-L1	119.668	946.107	0.00498339	0.00454201
VB02	WBGene00018701	pccb-1	5.12533e-186	9.47468e-182	3.35848	0.704	0.196	L4-L1	1777.61	173.245	0.00498339	0.00454201
VB02	WBGene00000802	crt-1	7.50858e-186	1.38804e-181	-2.16939	0.287	0.803	L4-L1	494.589	2225.14	0.00498339	0.00454201
VB02	WBGene00001972	hmg-1.2	1.1953e-185	2.20963e-181	-2.32018	0.258	0.807	L4-L1	305.974	1528.35	0.00498339	0.00454201
VB02	WBGene00000527	cle-1	8.46114e-184	1.56413e-179	3.72848	0.607	0.092	L4-L1	1039.74	78.3709	0.00498339	0.00454201
VB02	WBGene00012420	Y7A9D.1	1.32347e-176	2.44656e-172	-6.08638	0.012	0.524	L4-L1	0	1037.61	0.00498339	0.00454201
VB02	WBGene00016958	ilys-4	1.03812e-175	1.91906e-171	4.03651	0.424	0.066	L4-L1	3121.55	190.147	0.00498339	0.00454201
VB02	WBGene00022202	Y72A10A.1	3.08871e-175	5.70979e-171	-2.36603	0.183	0.743	L4-L1	227.823	1174.83	0.00498339	0.00454201
VB02	WBGene00006651	tts-2	5.027e-173	9.29291e-169	-4.34821	0.035	0.542	L4-L1	41.6946	853.059	0.00498339	0.00454201
VB02	WBGene00010192	F57B7.2	8.93517e-172	1.65176e-167	-2.51618	0.174	0.72	L4-L1	185.49	1061.51	0.00498339	0.00454201
VB02	WBGene00004512	rrn-1.1	3.26365e-171	6.03318e-167	-2.61481	0.179	0.693	L4-L1	188.865	1157.33	0.00498339	0.00454201
VB02	WBGene00021614	Y47A7.2	5.62313e-170	1.03949e-165	-6.81073	0.013	0.51	L4-L1	0	1168.13	0.00498339	0.00454201
VB02	WBGene00009306	maph-1.1	3.35775e-169	6.20714e-165	-2.33327	0.235	0.764	L4-L1	244.211	1231.06	0.00498339	0.00454201
VB02	WBGene00018115	F36H9.7	5.32853e-168	9.85031e-164	-6.51094	0.004	0.488	L4-L1	0	580.49	0.00498339	0.00454201
VB02	WBGene00011888	cutl-15	2.82395e-165	5.22036e-161	6.22294	0.487	0.024	L4-L1	983.065	0	0.00498339	0.00454201
VB02	WBGene00022251	blos-2	1.05662e-163	1.95326e-159	5.49017	0.498	0.041	L4-L1	1245.15	27.6295	0.00498339	0.00454201
VB02	WBGene00008589	nlp-57	2.3403e-159	4.32627e-155	-3.32168	0.113	0.631	L4-L1	117.1	1171.59	0.00498339	0.00454201
VB02	WBGene00000089	aex-6	4.14222e-159	7.65731e-155	-2.52994	0.15	0.672	L4-L1	145.357	839.935	0.00498339	0.00454201
VB02	WBGene00001502	ftt-2	6.7694e-159	1.25139e-154	-1.18298	0.664	0.979	L4-L1	2006.51	4555.84	0.00498339	0.00454201
VB02	WBGene00017380	F11D5.1	8.32216e-155	1.53844e-150	-7.4815	0.004	0.459	L4-L1	0	523.581	0.00498339	0.00454201
VB02	WBGene00004364	ric-4	3.75252e-152	6.93692e-148	-1.3225	0.666	0.948	L4-L1	1754.73	4388.72	0.00498339	0.00454201
VB02	WBGene00003175	mec-12	3.27832e-151	6.0603e-147	1.5195	0.906	0.792	L4-L1	6291.64	2194.51	0.00498339	0.00454201
VB02	WBGene00000534	cpi-2	7.80609e-151	1.44303e-146	-1.77463	0.326	0.815	L4-L1	410.152	1403.52	0.00498339	0.00454201
VB02	WBGene00015729	C13A10.2	2.52107e-150	4.66044e-146	3.03385	0.56	0.083	L4-L1	1183.46	144.437	0.00498339	0.00454201
VB02	WBGene00018376	F43C9.2	5.014e-150	9.26887e-146	3.07007	0.548	0.092	L4-L1	1172.3	139.525	0.00498339	0.00454201
VB02	WBGene00001679	gpb-1	1.06814e-149	1.97456e-145	-1.57333	0.449	0.863	L4-L1	593.171	1765.39	0.00498339	0.00454201
VB02	WBGene00004933	sod-4	1.7994e-147	3.32638e-143	4.369	0.471	0.05	L4-L1	885.022	42.7597	0.00498339	0.00454201
VB02	WBGene00004719	sad-1	2.27235e-147	4.20066e-143	-2.6121	0.142	0.648	L4-L1	135.229	827.185	0.00498339	0.00454201
VB02	WBGene00010796	clip-1	2.30559e-147	4.26212e-143	-1.62105	0.463	0.871	L4-L1	788.071	2424.29	0.00498339	0.00454201
VB02	WBGene00021043	pck-1	8.0973e-147	1.49687e-142	2.66407	0.723	0.313	L4-L1	2608.03	411.434	0.00498339	0.00454201
VB02	WBGene00001385	far-1	1.29858e-143	2.40056e-139	-7.04889	0.009	0.401	L4-L1	0	1907.29	0.00498339	0.00454201
VB02	WBGene00004267	rab-3	2.53108e-142	4.67896e-138	-1.18391	0.614	0.936	L4-L1	1230.38	2795.47	0.00498339	0.00454201
VB02	WBGene00008741	ctsa-1.2	3.05167e-142	5.64131e-138	-4.63206	0.027	0.473	L4-L1	27.8019	691.362	0.00498339	0.00454201
VB02	WBGene00009657	F43G6.4	3.00526e-141	5.55552e-137	-5.46786	0.007	0.435	L4-L1	0	636.82	0.00498339	0.00454201
VB02	WBGene00017423	F13C5.2	2.09803e-139	3.87841e-135	-3.11118	0.077	0.54	L4-L1	69.7233	603.151	0.00498339	0.00454201
VB02	WBGene00000879	cyn-3	2.49049e-139	4.60392e-135	-1.76419	0.319	0.768	L4-L1	370.583	1259	0.00498339	0.00454201
VB02	WBGene00009042	F22B5.4	7.25614e-139	1.34137e-134	4.63612	0.472	0.061	L4-L1	1122.91	45.085	0.00498339	0.00454201
VB02	WBGene00044156	Y66C5A.1	9.25574e-139	1.71102e-134	-2.63776	0.19	0.65	L4-L1	227.962	1419.21	0.00498339	0.00454201
VB02	WBGene00011383	T02E9.5	1.25463e-138	2.31931e-134	-2.94213	0.076	0.542	L4-L1	110.866	852.655	0.00498339	0.00454201
VB02	WBGene00019324	K02F2.5	1.36942e-134	2.53152e-130	2.10795	0.764	0.419	L4-L1	2175.39	504.577	0.00498339	0.00454201
VB02	WBGene00003171	mec-7	2.65795e-131	4.91349e-127	-6.63056	0.002	0.429	L4-L1	0	941.776	0.00498339	0.00454201
VB02	WBGene00019488	K07D4.9	2.78968e-131	5.157e-127	4.89839	0.415	0.028	L4-L1	745.221	0	0.00498339	0.00454201
VB02	WBGene00000175	aqp-7	3.5279e-130	6.52167e-126	1.96371	0.786	0.443	L4-L1	2638.45	676.414	0.00498339	0.00454201
VB02	WBGene00016817	C50E3.6	9.52927e-130	1.76158e-125	-2.09372	0.225	0.69	L4-L1	263.716	1125.93	0.00498339	0.00454201
VB02	WBGene00003143	max-1	1.54791e-128	2.86147e-124	-2.9789	0.106	0.556	L4-L1	97.6632	770.528	0.00498339	0.00454201
VB02	WBGene00011732	arrd-17	2.47545e-128	4.57611e-124	-2.44918	0.156	0.628	L4-L1	157.888	862.621	0.00498339	0.00454201
VB02	WBGene00014213	ZK1073.1	3.58751e-128	6.63188e-124	-2.3829	0.135	0.597	L4-L1	132.442	691.15	0.00498339	0.00454201
VB02	WBGene00021629	scpl-3	4.44843e-127	8.22337e-123	-3.0989	0.082	0.527	L4-L1	67.7874	581.405	0.00498339	0.00454201
VB02	WBGene00013665	hlh-32	1.71654e-126	3.1732e-122	-1.29975	0.816	0.912	L4-L1	4639.87	11422.8	0.00498339	0.00454201
VB02	WBGene00020160	igcm-3	5.85897e-126	1.08309e-121	-5.17193	0.019	0.419	L4-L1	14.1245	512.147	0.00498339	0.00454201
VB02	WBGene00008929	F18A11.2	6.37202e-126	1.17793e-121	-8.28021	0.002	0.385	L4-L1	1.34708	444.501	0.00498339	0.00454201
VB02	WBGene00018519	F46H5.3	7.59253e-120	1.40356e-115	-1.06959	0.877	0.968	L4-L1	4093.69	8592.03	0.00498339	0.00454201
VB02	WBGene00011156	rbm-3.2	3.91766e-117	7.24218e-113	-1.84907	0.276	0.643	L4-L1	357.768	1289.12	0.00498339	0.00454201
VB02	WBGene00020390	T10B5.4	4.52436e-116	8.36372e-112	-1.13534	0.572	0.906	L4-L1	975.793	2143.63	0.00498339	0.00454201
VB02	WBGene00001561	gei-4	2.79704e-115	5.17061e-111	-1.97235	0.193	0.634	L4-L1	215.14	844.451	0.00498339	0.00454201
VB02	WBGene00001303	sec-61.G	2.98468e-115	5.51747e-111	-2.36672	0.151	0.552	L4-L1	138.141	712.844	0.00498339	0.00454201
VB02	WBGene00016841	magu-3	3.98265e-115	7.36232e-111	-2.9682	0.076	0.493	L4-L1	65.0534	509.689	0.00498339	0.00454201
VB02	WBGene00006999	zyx-1	7.91691e-115	1.46352e-110	1.38014	0.865	0.491	L4-L1	4750.35	1824.95	0.00498339	0.00454201
VB02	WBGene00018854	nlf-1	9.14398e-115	1.69036e-110	-1.73866	0.19	0.634	L4-L1	231.118	771.473	0.00498339	0.00454201
VB02	WBGene00006985	zig-8	5.0542e-113	9.3432e-109	-1.36541	0.522	0.868	L4-L1	952.328	2453.79	0.00498339	0.00454201
VB02	WBGene00000284	cah-6	2.89503e-112	5.35175e-108	-2.36539	0.135	0.558	L4-L1	137.984	711.378	0.00498339	0.00454201
VB02	WBGene00014848	VM106R.1	1.08997e-111	2.01493e-107	2.80235	0.526	0.151	L4-L1	951.788	136.378	0.00498339	0.00454201
VB02	WBGene00015494	C05E11.3	3.24519e-110	5.99905e-106	-3.94394	0.026	0.391	L4-L1	23.9056	369.116	0.00498339	0.00454201
VB02	WBGene00015687	chdp-1	9.62337e-110	1.77898e-105	-1.25794	0.504	0.863	L4-L1	943.088	2255.81	0.00498339	0.00454201
VB02	WBGene00007860	rilp-1	1.11939e-109	2.0693e-105	-1.33307	0.375	0.793	L4-L1	542.804	1367.67	0.00498339	0.00454201
VB02	WBGene00000371	cox-5B	1.32952e-108	2.45776e-104	-1.45221	0.353	0.762	L4-L1	454.256	1243.11	0.00498339	0.00454201
VB02	WBGene00000552	cmd-1	4.62273e-106	8.54558e-102	-1.05658	0.632	0.924	L4-L1	1372.04	2853.91	0.00498339	0.00454201
VB02	WBGene00001946	his-72	9.38091e-106	1.73416e-101	-1.24908	0.549	0.884	L4-L1	1094.18	2600.86	0.00498339	0.00454201
VB02	WBGene00011763	T14B1.1	3.23753e-105	5.98489e-101	-2.74961	0.05	0.422	L4-L1	59.2396	398.903	0.00498339	0.00454201
VB02	WBGene00018710	F52G3.1	3.99942e-105	7.39333e-101	-1.64519	0.228	0.673	L4-L1	295.431	924.298	0.00498339	0.00454201
VB02	WBGene00012765	Y41E3.7	1.49105e-104	2.75635e-100	-2.61478	0.108	0.51	L4-L1	90.2411	553.182	0.00498339	0.00454201
VB02	WBGene00004567	rrn-2.1	1.57168e-103	2.9054e-99	-1.69133	0.203	0.575	L4-L1	235.953	762.229	0.00498339	0.00454201
VB02	WBGene00003578	ndx-1	1.60825e-103	2.973e-99	-2.02571	0.169	0.59	L4-L1	167.763	683.376	0.00498339	0.00454201
VB02	WBGene00011326	T01D3.1	1.95582e-103	3.61553e-99	-3.06279	0.056	0.425	L4-L1	55.9877	468.466	0.00498339	0.00454201
VB02	WBGene00001648	goa-1	3.89702e-103	7.20404e-99	-1.60172	0.31	0.714	L4-L1	345.121	1047.6	0.00498339	0.00454201
VB02	WBGene00077771	C41G7.9	2.09069e-101	3.86485e-97	-1.69753	0.228	0.653	L4-L1	248.596	806.524	0.00498339	0.00454201
VB02	WBGene00002980	lgg-1	3.87057e-101	7.15514e-97	-1.13772	0.499	0.886	L4-L1	986.46	2170.67	0.00498339	0.00454201
VB02	WBGene00018468	cla-1	5.21931e-101	9.64842e-97	-1.36901	0.415	0.793	L4-L1	579.537	1497.03	0.00498339	0.00454201
VB02	WBGene00001934	his-60	4.45105e-99	8.22822e-95	-12.2663	0	0.303	L4-L1	0	409.072	0.00498339	0.00454201
VB02	WBGene00021838	Y54E10BL.3	6.37376e-99	1.17825e-94	-1.26201	0.444	0.805	L4-L1	624.954	1498.93	0.00498339	0.00454201
VB02	WBGene00011352	rskn-1	7.65457e-99	1.41502e-94	2.75325	0.534	0.182	L4-L1	1024.77	151.927	0.00498339	0.00454201
VB02	WBGene00045250	Y73B6BL.47	4.17678e-98	7.72119e-94	-3.15417	0.044	0.397	L4-L1	45.8008	408.376	0.00498339	0.00454201
VB02	WBGene00006770	unc-34	1.69492e-97	3.13323e-93	-3.45114	0.021	0.35	L4-L1	29.9572	328.483	0.00498339	0.00454201
VB02	WBGene00006978	zig-1	1.30201e-95	2.4069e-91	-2.1096	0.113	0.504	L4-L1	122.179	527.58	0.00498339	0.00454201
VB02	WBGene00020195	T03G6.3	3.25621e-95	6.01944e-91	-4.76236	0.012	0.329	L4-L1	11.0022	300.773	0.00498339	0.00454201
VB02	WBGene00002045	icd-1	3.74704e-95	6.92678e-91	-1.79159	0.218	0.568	L4-L1	209.114	724.164	0.00498339	0.00454201
VB02	WBGene00004453	rpl-39	5.07301e-95	9.37797e-91	-1.49031	0.31	0.615	L4-L1	340.624	957.127	0.00498339	0.00454201
VB02	WBGene00001427	fkb-2	9.32184e-95	1.72323e-90	-1.83843	0.188	0.553	L4-L1	188.418	674.042	0.00498339	0.00454201
VB02	WBGene00006749	unc-9	1.08318e-94	2.00236e-90	-1.7473	0.2	0.597	L4-L1	204.915	688.169	0.00498339	0.00454201
VB02	WBGene00004431	rpl-19	2.82721e-93	5.22638e-89	-1.19596	0.383	0.728	L4-L1	612.424	1403.14	0.00498339	0.00454201
VB02	WBGene00004487	rps-18	3.57886e-93	6.61588e-89	-1.1892	0.375	0.701	L4-L1	566.938	1292.89	0.00498339	0.00454201
VB02	WBGene00022518	zfh-2	7.28708e-93	1.34709e-88	-2.2394	0.104	0.479	L4-L1	106.445	502.951	0.00498339	0.00454201
VB02	WBGene00004921	snt-1	2.22745e-92	4.11767e-88	-1.24228	0.453	0.817	L4-L1	693.494	1640.74	0.00498339	0.00454201
VB02	WBGene00006803	unc-70	4.68764e-92	8.66557e-88	-1.50731	0.235	0.631	L4-L1	283.363	805.691	0.00498339	0.00454201
VB02	WBGene00009304	eva-1	2.89446e-91	5.35069e-87	-7.105	0.002	0.294	L4-L1	0	309.145	0.00498339	0.00454201
VB02	WBGene00011977	T24B8.3	3.77832e-91	6.9846e-87	-1.38232	0.311	0.694	L4-L1	410.794	1071.01	0.00498339	0.00454201
VB02	WBGene00012097	abcf-2	9.36852e-91	1.73186e-86	-3.7936	0.034	0.363	L4-L1	24.1441	335.885	0.00498339	0.00454201
VB02	WBGene00000414	cec-1	3.75785e-90	6.94675e-86	-1.98796	0.16	0.547	L4-L1	158.019	627.071	0.00498339	0.00454201
VB02	WBGene00016115	mdt-26	2.19439e-89	4.05655e-85	-1.203	0.481	0.824	L4-L1	896.421	2063.83	0.00498339	0.00454201
VB02	WBGene00044401	Y55B1BR.6	9.31465e-89	1.72191e-84	1.97412	0.696	0.369	L4-L1	1905.13	484.834	0.00498339	0.00454201
VB02	WBGene00006741	unc-1	1.29641e-86	2.39654e-82	-1.2165	0.424	0.78	L4-L1	557.938	1296.66	0.00498339	0.00454201
VB02	WBGene00011531	rsbp-1	1.32533e-86	2.45001e-82	-1.66781	0.23	0.612	L4-L1	228.405	725.905	0.00498339	0.00454201
VB02	WBGene00018871	F55C12.4	1.87374e-86	3.46379e-82	-1.58896	0.233	0.625	L4-L1	274.748	826.738	0.00498339	0.00454201
VB02	WBGene00044068	syd-9	2.63391e-86	4.86905e-82	-1.83183	0.242	0.607	L4-L1	274.373	976.98	0.00498339	0.00454201
VB02	WBGene00003564	ncs-2	5.8538e-86	1.08213e-81	-1.41367	0.267	0.643	L4-L1	322.356	858.938	0.00498339	0.00454201
VB02	WBGene00004450	rpl-36	8.99852e-86	1.66347e-81	-1.13187	0.403	0.699	L4-L1	584.722	1281.48	0.00498339	0.00454201
VB02	WBGene00004496	rps-27	9.50925e-86	1.75788e-81	-1.08724	0.452	0.77	L4-L1	714.946	1519.13	0.00498339	0.00454201
VB02	WBGene00004488	rps-19	9.61542e-86	1.77751e-81	-1.03655	0.392	0.706	L4-L1	637.425	1307.86	0.00498339	0.00454201
VB02	WBGene00006777	unc-41	1.66152e-85	3.07149e-81	-1.32176	0.325	0.69	L4-L1	429.448	1073.62	0.00498339	0.00454201
VB02	WBGene00022042	icd-2	3.25791e-85	6.02257e-81	-1.67867	0.208	0.528	L4-L1	206.399	660.94	0.00498339	0.00454201
VB02	WBGene00000961	dgn-1	7.07281e-85	1.30748e-80	-3.28703	0.041	0.354	L4-L1	38.6914	378.406	0.00498339	0.00454201
VB02	WBGene00010962	ctc-3	1.28582e-84	2.37697e-80	1.89103	0.642	0.366	L4-L1	2951.96	796.044	0.00498339	0.00454201
VB02	WBGene00001824	hbl-1	2.9601e-84	5.47204e-80	-6.0052	0.002	0.277	L4-L1	0	236.159	0.00498339	0.00454201
VB02	WBGene00006780	unc-44	1.09998e-83	2.03342e-79	-1.03106	0.52	0.857	L4-L1	875.017	1788.25	0.00498339	0.00454201
VB02	WBGene00219617	linc-25	1.44228e-83	2.6662e-79	3.84531	0.331	0.045	L4-L1	413.624	28.7075	0.00498339	0.00454201
VB02	WBGene00000286	cal-2	4.59605e-83	8.49626e-79	4.34159	0.31	0.032	L4-L1	445.546	21.9044	0.00498339	0.00454201
VB02	WBGene00016072	C24H12.2	4.51674e-82	8.34964e-78	3.51273	0.326	0.041	L4-L1	428.061	37.4357	0.00498339	0.00454201
VB02	WBGene00012274	W05B5.1	1.32324e-80	2.44615e-76	-1.11622	0.413	0.752	L4-L1	551.048	1194.65	0.00498339	0.00454201
VB02	WBGene00018199	F39E9.7	1.48657e-80	2.74808e-76	-2.38766	0.093	0.438	L4-L1	91.3019	478.142	0.00498339	0.00454201
VB02	WBGene00002065	iff-2	6.89772e-80	1.27511e-75	-1.46089	0.258	0.562	L4-L1	264.622	728.594	0.00498339	0.00454201
VB02	WBGene00022815	asic-1	1.9657e-79	3.6338e-75	10.4852	0.237	0.001	L4-L1	278.785	0	0.00498339	0.00454201
VB02	WBGene00011678	T10B9.9	1.97681e-79	3.65433e-75	-1.73769	0.169	0.538	L4-L1	244.291	814.918	0.00498339	0.00454201
VB02	WBGene00002005	hsp-1	2.96202e-79	5.47559e-75	-1.23916	0.441	0.751	L4-L1	611.117	1442.7	0.00498339	0.00454201
VB02	WBGene00016292	tbc-7	3.23856e-79	5.98679e-75	-1.52843	0.184	0.541	L4-L1	207.906	599.9	0.00498339	0.00454201
VB02	WBGene00004489	rps-20	7.94958e-79	1.46956e-74	-1.17574	0.321	0.613	L4-L1	423.771	957.44	0.00498339	0.00454201
VB02	WBGene00009804	F47B8.3	3.87818e-78	7.1692e-74	-1.48296	0.24	0.597	L4-L1	258.3	722.153	0.00498339	0.00454201
VB02	WBGene00017121	cyc-2.1	1.34779e-77	2.49153e-73	-1.32922	0.483	0.761	L4-L1	655.145	1646.3	0.00498339	0.00454201
VB02	WBGene00004435	rpl-23	1.94423e-77	3.5941e-73	-1.1943	0.273	0.54	L4-L1	322.662	738.48	0.00498339	0.00454201
VB02	WBGene00018491	mdh-1	2.56367e-77	4.73921e-73	2.52042	0.536	0.253	L4-L1	1214.62	211.643	0.00498339	0.00454201
VB02	WBGene00004363	ric-3	4.30589e-77	7.95987e-73	-1.78506	0.156	0.499	L4-L1	162.558	560.428	0.00498339	0.00454201
VB02	WBGene00011474	aldo-1	1.34626e-76	2.4887e-72	1.4941	0.796	0.674	L4-L1	3292.86	1168.94	0.00498339	0.00454201
VB02	WBGene00011564	ugt-50	1.66223e-76	3.0728e-72	-2.69958	0.089	0.392	L4-L1	91.9558	597.842	0.00498339	0.00454201
VB02	WBGene00021890	Y54G2A.26	1.72992e-76	3.19794e-72	-1.3236	0.302	0.673	L4-L1	381.047	953.85	0.00498339	0.00454201
VB02	WBGene00004499	rps-30	2.83616e-76	5.24293e-72	-1.01881	0.465	0.76	L4-L1	742.758	1505.08	0.00498339	0.00454201
VB02	WBGene00001168	eef-1A.1	3.08072e-76	5.69501e-72	-1.08955	0.469	0.73	L4-L1	760.977	1619.53	0.00498339	0.00454201
VB02	WBGene00004493	rps-24	3.42877e-76	6.33842e-72	-1.0374	0.329	0.618	L4-L1	466.399	957.616	0.00498339	0.00454201
VB02	WBGene00002344	let-70	1.17725e-75	2.17627e-71	-1.17033	0.355	0.726	L4-L1	458.808	1032.73	0.00498339	0.00454201
VB02	WBGene00004897	snb-1	1.91791e-75	3.54544e-71	-1.09193	0.398	0.766	L4-L1	571.322	1217.92	0.00498339	0.00454201
VB02	WBGene00000883	cyn-7	4.11519e-75	7.60734e-71	-1.33986	0.386	0.677	L4-L1	536.403	1357.91	0.00498339	0.00454201
VB02	WBGene00020396	T10B5.10	1.60579e-74	2.96846e-70	-5.73743	0.004	0.251	L4-L1	0	216.619	0.00498339	0.00454201
VB02	WBGene00006804	unc-71	1.6485e-74	3.04741e-70	-2.9908	0.027	0.306	L4-L1	33.4507	266.48	0.00498339	0.00454201
VB02	WBGene00004046	plp-1	2.73598e-74	5.05774e-70	-1.5238	0.181	0.514	L4-L1	212.625	611.559	0.00498339	0.00454201
VB02	WBGene00006742	unc-2	4.02807e-74	7.44628e-70	-1.72828	0.133	0.477	L4-L1	156.605	519.081	0.00498339	0.00454201
VB02	WBGene00013962	ZK287.1	7.60444e-74	1.40576e-69	-1.08903	0.354	0.715	L4-L1	505.421	1075.28	0.00498339	0.00454201
VB02	WBGene00022599	daf-41	7.61629e-74	1.40795e-69	-1.62928	0.199	0.508	L4-L1	188.406	583.046	0.00498339	0.00454201
VB02	WBGene00001684	gpd-2	8.49741e-74	1.57083e-69	1.82677	0.689	0.462	L4-L1	1993.24	561.83	0.00498339	0.00454201
VB02	WBGene00018175	F38B6.6	1.55774e-73	2.87963e-69	-6.86681	0.002	0.245	L4-L1	0	228.504	0.00498339	0.00454201
VB02	WBGene00001986	hot-1	5.74797e-73	1.06257e-68	-3.1618	0.002	0.247	L4-L1	0	206.705	0.00498339	0.00454201
VB02	WBGene00000293	cap-2	1.16731e-72	2.15789e-68	-1.36602	0.276	0.638	L4-L1	307.703	793.271	0.00498339	0.00454201
VB02	WBGene00001586	ggr-1	2.20363e-72	4.07363e-68	4.8259	0.243	0.013	L4-L1	298.236	0	0.00498339	0.00454201
VB02	WBGene00044698	K09F5.6	2.20371e-72	4.07378e-68	-5.6583	0.007	0.251	L4-L1	0	215.489	0.00498339	0.00454201
VB02	WBGene00000980	dhs-17	4.19319e-72	7.75153e-68	-1.24105	0.341	0.699	L4-L1	477.373	1128.5	0.00498339	0.00454201
VB02	WBGene00019947	htz-1	5.68821e-72	1.05152e-67	-1.95367	0.13	0.445	L4-L1	132.806	514.681	0.00498339	0.00454201
VB02	WBGene00021019	W04B5.2	3.57899e-71	6.61613e-67	-1.96441	0.123	0.438	L4-L1	128.716	502.547	0.00498339	0.00454201
VB02	WBGene00014035	seb-2	4.90209e-71	9.06201e-67	8.9183	0.216	0.002	L4-L1	359.022	0	0.00498339	0.00454201
VB02	WBGene00003239	mig-2	9.42373e-71	1.74207e-66	-3.8791	0.026	0.285	L4-L1	17.9271	264.918	0.00498339	0.00454201
VB02	WBGene00003247	mig-15	1.63806e-70	3.02811e-66	-2.31296	0.08	0.382	L4-L1	72.2363	359.289	0.00498339	0.00454201
VB02	WBGene00009177	F26H9.5	2.63276e-70	4.86693e-66	4.2184	0.274	0.036	L4-L1	375.804	20.1175	0.00498339	0.00454201
VB02	WBGene00004266	rab-1	3.9903e-70	7.37647e-66	-1.12976	0.272	0.626	L4-L1	335.3	733.827	0.00498339	0.00454201
VB02	WBGene00045161	lfor-2	5.38429e-70	9.9534e-66	-2.45504	0.069	0.358	L4-L1	66.006	362.303	0.00498339	0.00454201
VB02	WBGene00004749	sdn-1	1.03224e-69	1.90819e-65	-2.32669	0.09	0.386	L4-L1	75.8318	380.748	0.00498339	0.00454201
VB02	WBGene00014294	C53C7.5	1.25981e-69	2.32889e-65	2.2465	0.517	0.213	L4-L1	1028.57	216.701	0.00498339	0.00454201
VB02	WBGene00006796	unc-62	1.43924e-69	2.66059e-65	-1.02645	0.413	0.748	L4-L1	554.589	1129.78	0.00498339	0.00454201
VB02	WBGene00003019	lin-33	1.11042e-68	2.05272e-64	-1.7556	0.163	0.499	L4-L1	158.004	533.72	0.00498339	0.00454201
VB02	WBGene00007653	cysl-1	1.12958e-68	2.08815e-64	-2.1496	0.092	0.384	L4-L1	86.3031	383.257	0.00498339	0.00454201
VB02	WBGene00010944	M176.5	4.84025e-68	8.94769e-64	-2.19153	0.091	0.4	L4-L1	87.3912	399.503	0.00498339	0.00454201
VB02	WBGene00007176	kcnl-1	1.38083e-67	2.55261e-63	3.91779	0.274	0.036	L4-L1	359.492	23.715	0.00498339	0.00454201
VB02	WBGene00017834	F26F12.3	1.77924e-67	3.2891e-63	-2.57373	0.076	0.365	L4-L1	61.8533	368.658	0.00498339	0.00454201
VB02	WBGene00012239	W04A8.4	2.6175e-67	4.83872e-63	-11.3376	0	0.217	L4-L1	0	214.863	0.00498339	0.00454201
VB02	WBGene00015619	C08G9.1	4.25804e-67	7.8714e-63	-1.02078	0.473	0.756	L4-L1	740.426	1502.44	0.00498339	0.00454201
VB02	WBGene00001936	his-62	5.87027e-67	1.08518e-62	-6.01297	0.006	0.227	L4-L1	0	235.669	0.00498339	0.00454201
VB02	WBGene00001088	dpy-30	1.18313e-66	2.18713e-62	-1.71816	0.139	0.449	L4-L1	126.393	416.049	0.00498339	0.00454201
VB02	WBGene00006527	tax-6	4.68488e-66	8.66046e-62	-1.29407	0.248	0.6	L4-L1	280.275	687.399	0.00498339	0.00454201
VB02	WBGene00006970	zag-1	3.7892e-65	7.00471e-61	-1.01278	0.292	0.646	L4-L1	435.073	877.962	0.00498339	0.00454201
VB02	WBGene00022766	cblc-1	4.06872e-65	7.52144e-61	3.17333	0.306	0.058	L4-L1	393.834	43.5896	0.00498339	0.00454201
VB02	WBGene00004341	rfl-1	5.83491e-65	1.07864e-60	2.99437	0.344	0.086	L4-L1	551.168	69.1001	0.00498339	0.00454201
VB02	WBGene00000464	ceh-44	6.1198e-65	1.13131e-60	-1.57513	0.164	0.494	L4-L1	169.97	506.598	0.00498339	0.00454201
VB02	WBGene00004439	rpl-25.2	6.47301e-65	1.1966e-60	-1.71707	0.104	0.313	L4-L1	98.4031	323.714	0.00498339	0.00454201
VB02	WBGene00004152	pqn-70	8.51775e-65	1.57459e-60	-1.9066	0.109	0.42	L4-L1	109.099	409.29	0.00498339	0.00454201
VB02	WBGene00022248	Y73B6BL.27	1.19853e-64	2.2156e-60	-1.85531	0.148	0.465	L4-L1	116.92	423.296	0.00498339	0.00454201
VB02	WBGene00012553	cox-5A	1.97352e-64	3.64825e-60	-1.31037	0.238	0.556	L4-L1	248.455	616.309	0.00498339	0.00454201
VB02	WBGene00016237	C29H12.6	5.10269e-64	9.43284e-60	3.29466	0.279	0.036	L4-L1	357.625	0	0.00498339	0.00454201
VB02	WBGene00000263	F23H11.5	6.17445e-64	1.14141e-59	-1.12949	0.298	0.637	L4-L1	343.875	752.441	0.00498339	0.00454201
VB02	WBGene00003902	pab-1	1.04396e-63	1.92986e-59	1.3051	0.772	0.599	L4-L1	2057.64	832.66	0.00498339	0.00454201
VB02	WBGene00010795	M01A8.1	2.7648e-63	5.111e-59	-7.54467	0.002	0.206	L4-L1	0	179.185	0.00498339	0.00454201
VB02	WBGene00003859	oig-1	1.45815e-62	2.69553e-58	-2.17723	0.1	0.397	L4-L1	90.9588	411.688	0.00498339	0.00454201
VB02	WBGene00219559	linc-5	1.63794e-62	3.02789e-58	-1.9597	0.109	0.413	L4-L1	95.8385	373.039	0.00498339	0.00454201
VB02	WBGene00011824	T18D3.7	9.42923e-62	1.74309e-57	6.67324	0.204	0.004	L4-L1	208.906	0	0.00498339	0.00454201
VB02	WBGene00021427	sec-61.B	1.28689e-61	2.37895e-57	-2.55798	0.04	0.251	L4-L1	39.2301	231.437	0.00498339	0.00454201
VB02	WBGene00010337	serp-1.1	2.66578e-61	4.92796e-57	-2.50854	0.043	0.273	L4-L1	40.0781	228.455	0.00498339	0.00454201
VB02	WBGene00012348	pptr-1	8.64717e-61	1.59852e-56	-1.80142	0.102	0.396	L4-L1	102.14	356.24	0.00498339	0.00454201
VB02	WBGene00016493	C37A2.7	1.35247e-60	2.50017e-56	-1.01454	0.339	0.592	L4-L1	422.171	853	0.00498339	0.00454201
VB02	WBGene00017926	cox-6C	2.33659e-60	4.31943e-56	-1.30223	0.23	0.544	L4-L1	238.382	588	0.00498339	0.00454201
VB02	WBGene00004481	rps-12	4.22152e-60	7.80391e-56	-1.16652	0.26	0.478	L4-L1	289.404	649.739	0.00498339	0.00454201
VB02	WBGene00002261	ldb-1	5.02165e-60	9.28302e-56	-1.63161	0.116	0.411	L4-L1	123.416	382.608	0.00498339	0.00454201
VB02	WBGene00020136	nlp-45	1.37686e-59	2.54527e-55	9.85387	0.151	0.001	L4-L1	346.131	0	0.00498339	0.00454201
VB02	WBGene00010879	taap-1	2.32735e-59	4.30233e-55	3.14025	0.292	0.072	L4-L1	424.531	48.0842	0.00498339	0.00454201
VB02	WBGene00045366	Y17D7C.3	2.95101e-59	5.45524e-55	-1.83361	0.096	0.381	L4-L1	105.783	377.254	0.00498339	0.00454201
VB02	WBGene00012113	T28B8.1	3.51477e-59	6.4974e-55	-1.82129	0.125	0.403	L4-L1	118.478	418.927	0.00498339	0.00454201
VB02	WBGene00019361	clik-3	6.53662e-59	1.20836e-54	8.44352	0.2	0.002	L4-L1	292.568	0	0.00498339	0.00454201
VB02	WBGene00000292	cap-1	8.72744e-59	1.61335e-54	-1.30939	0.175	0.494	L4-L1	190.36	471.923	0.00498339	0.00454201
VB02	WBGene00004444	rpl-30	2.04063e-58	3.7723e-54	-1.20317	0.218	0.429	L4-L1	225.911	520.261	0.00498339	0.00454201
VB02	WBGene00004451	rpl-37	2.0957e-58	3.87411e-54	2.74109	0.39	0.11	L4-L1	605.426	90.4915	0.00498339	0.00454201
VB02	WBGene00002019	hsp-16.48	3.87971e-58	7.17203e-54	-4.69923	0.021	0.231	L4-L1	16.8062	438.697	0.00498339	0.00454201
VB02	WBGene00004278	rab-19	5.19473e-58	9.60298e-54	-1.18469	0.293	0.608	L4-L1	325.993	741.144	0.00498339	0.00454201
VB02	WBGene00219313	C17E4.20	2.34938e-57	4.34307e-53	-3.45968	0.027	0.253	L4-L1	20.8668	230.409	0.00498339	0.00454201
VB02	WBGene00006459	tag-89	4.11361e-57	7.60442e-53	4.19736	0.231	0.031	L4-L1	287.551	15.603	0.00498339	0.00454201
VB02	WBGene00004443	rpl-29	6.06262e-57	1.12074e-52	-1.26247	0.194	0.422	L4-L1	190.196	456.42	0.00498339	0.00454201
VB02	WBGene00022127	yop-1	6.67264e-57	1.2335e-52	-2.10675	0.085	0.347	L4-L1	69.2532	298.565	0.00498339	0.00454201
VB02	WBGene00020246	clic-1	7.75328e-57	1.43327e-52	-1.97603	0.1	0.363	L4-L1	85.6248	337.098	0.00498339	0.00454201
VB02	WBGene00011996	T24F1.4	7.87929e-57	1.45656e-52	4.05383	0.24	0.035	L4-L1	336.879	20.2136	0.00498339	0.00454201
VB02	WBGene00016641	C44C1.1	7.89931e-57	1.46027e-52	-2.35132	0.062	0.313	L4-L1	60.1144	307.105	0.00498339	0.00454201
VB02	WBGene00002215	klc-2	8.15016e-57	1.50664e-52	-1.08914	0.251	0.582	L4-L1	301.634	641.814	0.00498339	0.00454201
VB02	WBGene00004075	pod-1	9.58636e-57	1.77214e-52	-4.19426	0.014	0.225	L4-L1	11.6102	213.973	0.00498339	0.00454201
VB02	WBGene00001005	dlc-1	1.10826e-56	2.04873e-52	-1.35315	0.229	0.525	L4-L1	220.5	563.447	0.00498339	0.00454201
VB02	WBGene00006407	lim-9	1.22464e-56	2.26387e-52	-1.04596	0.339	0.645	L4-L1	409.849	846.341	0.00498339	0.00454201
VB02	WBGene00001976	hmg-11	1.53461e-56	2.83689e-52	-1.1859	0.34	0.639	L4-L1	417.326	949.555	0.00498339	0.00454201
VB02	WBGene00021420	trap-3	1.94205e-56	3.59007e-52	-2.79146	0.04	0.254	L4-L1	32.7394	227.181	0.00498339	0.00454201
VB02	WBGene00021597	spsb-1	2.66621e-56	4.92876e-52	-2.36254	0.047	0.285	L4-L1	49.6576	255.72	0.00498339	0.00454201
VB02	WBGene00004729	sax-3	5.00639e-56	9.25481e-52	-3.77122	0.019	0.23	L4-L1	13.3656	183.539	0.00498339	0.00454201
VB02	WBGene00008930	F18A11.3	6.81429e-56	1.25969e-51	-1.18588	0.213	0.515	L4-L1	241.732	550.044	0.00498339	0.00454201
VB02	WBGene00004273	rab-10	7.63644e-56	1.41167e-51	-1.70643	0.14	0.43	L4-L1	128.354	419.078	0.00498339	0.00454201
VB02	WBGene00018164	sup-36	1.27054e-55	2.34873e-51	-2.49756	0.071	0.322	L4-L1	51.3348	290.3	0.00498339	0.00454201
VB02	WBGene00006662	twk-7	1.38671e-55	2.56347e-51	-1.22221	0.24	0.548	L4-L1	258.045	602.149	0.00498339	0.00454201
VB02	WBGene00006776	unc-40	2.16737e-55	4.0066e-51	-1.8566	0.1	0.368	L4-L1	95.4	345.719	0.00498339	0.00454201
VB02	WBGene00008693	F11C1.4	3.59911e-55	6.65332e-51	4.78056	0.199	0.017	L4-L1	245.344	0	0.00498339	0.00454201
VB02	WBGene00004213	ptp-1	3.83032e-55	7.08072e-51	-1.51913	0.125	0.405	L4-L1	138.596	397.385	0.00498339	0.00454201
VB02	WBGene00021259	glb-30	9.52944e-55	1.76161e-50	11.1668	0.169	0	L4-L1	173.949	0	0.00498339	0.00454201
VB02	WBGene00001938	his-64	1.49834e-54	2.76983e-50	-11.3377	0	0.177	L4-L1	0	214.868	0.00498339	0.00454201
VB02	WBGene00000157	aps-2	2.02814e-54	3.74921e-50	-1.15906	0.251	0.563	L4-L1	272.103	607.748	0.00498339	0.00454201
VB02	WBGene00020391	cct-7	2.43912e-54	4.50895e-50	-1.45895	0.194	0.472	L4-L1	184.638	508.032	0.00498339	0.00454201
VB02	WBGene00021382	Y37F4.1	2.69395e-54	4.98004e-50	4.93559	0.193	0.011	L4-L1	274.848	0	0.00498339	0.00454201
VB02	WBGene00019663	K11H12.7	4.26097e-54	7.87684e-50	-2.89387	0.037	0.262	L4-L1	34.7894	259.142	0.00498339	0.00454201
VB02	WBGene00006321	sup-12	4.88738e-54	9.03481e-50	-3.08879	0.029	0.239	L4-L1	24.296	207.337	0.00498339	0.00454201
VB02	WBGene00000396	cdh-4	5.39602e-54	9.97508e-50	-2.23011	0.062	0.298	L4-L1	57.3348	269.307	0.00498339	0.00454201
VB02	WBGene00002231	knl-1	2.359e-53	4.36084e-49	4.88274	0.204	0.017	L4-L1	247.952	8.33183	0.00498339	0.00454201
VB02	WBGene00015779	lrch-1	2.6937e-53	4.97958e-49	-2.68405	0.035	0.263	L4-L1	35.4232	228.095	0.00498339	0.00454201
VB02	WBGene00015408	C03H5.6	3.81135e-52	7.04565e-48	-1.88669	0.068	0.313	L4-L1	72.3666	267.838	0.00498339	0.00454201
VB02	WBGene00019055	F58F9.1	3.93609e-52	7.27626e-48	-1.51937	0.29	0.559	L4-L1	439.413	1259.82	0.00498339	0.00454201
VB02	WBGene00019296	mcu-1	4.40272e-52	8.13887e-48	-1.96718	0.074	0.322	L4-L1	72.1181	282.227	0.00498339	0.00454201
VB02	WBGene00017914	F29A7.4	4.42483e-52	8.17974e-48	-1.57045	0.113	0.375	L4-L1	109.793	326.253	0.00498339	0.00454201
VB02	WBGene00000217	asp-4	4.74976e-52	8.78041e-48	-8.11055	0.002	0.164	L4-L1	0	247.068	0.00498339	0.00454201
VB02	WBGene00017389	lgc-38	6.94556e-52	1.28396e-47	1.99605	0.441	0.195	L4-L1	789.068	197.756	0.00498339	0.00454201
VB02	WBGene00001991	hot-6	7.40874e-52	1.36958e-47	-1.82991	0.091	0.347	L4-L1	88.2237	313.872	0.00498339	0.00454201
VB02	WBGene00012100	sipa-1	1.13268e-51	2.09387e-47	-1.82081	0.093	0.354	L4-L1	84.3524	298.217	0.00498339	0.00454201
VB02	WBGene00021289	Y25C1A.2	1.92977e-51	3.56737e-47	-11.553	0	0.173	L4-L1	0	249.47	0.00498339	0.00454201
VB02	WBGene00045388	lfor-1	2.42795e-51	4.4883e-47	-1.50083	0.13	0.394	L4-L1	144.085	407.927	0.00498339	0.00454201
VB02	WBGene00001910	C50F4.6	4.35135e-51	8.0439e-47	-1.39436	0.324	0.575	L4-L1	517.353	1360.08	0.00498339	0.00454201
VB02	WBGene00020185	pgk-1	5.54062e-51	1.02424e-46	2.10228	0.424	0.185	L4-L1	615.561	143.304	0.00498339	0.00454201
VB02	WBGene00011217	R10E11.5	1.01634e-50	1.8788e-46	4.52669	0.187	0.017	L4-L1	203.479	0	0.00498339	0.00454201
VB02	WBGene00000914	daf-19	1.09842e-50	2.03054e-46	-2.71003	0.036	0.241	L4-L1	28.9973	190.21	0.00498339	0.00454201
VB02	WBGene00001685	gpd-3	1.99586e-50	3.68955e-46	1.73918	0.53	0.28	L4-L1	928.838	278.206	0.00498339	0.00454201
VB02	WBGene00018953	F56C9.10	2.60084e-50	4.8079e-46	-2.1736	0.066	0.297	L4-L1	60.3992	272.783	0.00498339	0.00454201
VB02	WBGene00019753	M03E7.1	2.80639e-50	5.18789e-46	-1.29294	0.227	0.508	L4-L1	223.54	547.865	0.00498339	0.00454201
VB02	WBGene00010964	ctc-1	6.12675e-50	1.13259e-45	1.76546	0.624	0.429	L4-L1	2642.71	777.295	0.00498339	0.00454201
VB02	WBGene00006513	rimb-1	7.88014e-50	1.45672e-45	-1.48379	0.152	0.428	L4-L1	149.113	417.198	0.00498339	0.00454201
VB02	WBGene00023520	oig-5	8.13465e-50	1.50377e-45	1.23093	0.766	0.669	L4-L1	2115.11	901.073	0.00498339	0.00454201
VB02	WBGene00019170	H06I04.6	8.321e-50	1.53822e-45	2.95324	0.239	0.049	L4-L1	239.855	30.9049	0.00498339	0.00454201
VB02	WBGene00001933	his-59	8.85483e-50	1.6369e-45	-11.0663	0	0.162	L4-L1	0	178.012	0.00498339	0.00454201
VB02	WBGene00010960	atp-6	1.65973e-49	3.06818e-45	1.31602	0.628	0.435	L4-L1	3802.25	1527.09	0.00498339	0.00454201
VB02	WBGene00009119	ndk-1	3.67019e-49	6.78472e-45	1.54348	0.694	0.4	L4-L1	2021.46	693.41	0.00498339	0.00454201
VB02	WBGene00007353	C06A1.2	4.57495e-49	8.45725e-45	1.94091	0.407	0.184	L4-L1	584.697	152.233	0.00498339	0.00454201
VB02	WBGene00001922	his-48	7.81079e-49	1.4439e-44	-10.8044	0	0.158	L4-L1	0	148.444	0.00498339	0.00454201
VB02	WBGene00002191	kin-3	8.34102e-49	1.54192e-44	-1.52647	0.114	0.372	L4-L1	115.665	333.372	0.00498339	0.00454201
VB02	WBGene00012128	nra-1	1.19664e-48	2.21211e-44	2.73407	0.272	0.067	L4-L1	416.512	62.5386	0.00498339	0.00454201
VB02	WBGene00006811	unc-79	1.24703e-48	2.30527e-44	-1.45158	0.141	0.407	L4-L1	139.809	382.545	0.00498339	0.00454201
VB02	WBGene00015776	dct-1	1.66581e-48	3.07943e-44	-2.74128	0.04	0.243	L4-L1	31.5574	211.495	0.00498339	0.00454201
VB02	WBGene00019831	R02F2.1	2.13506e-48	3.94687e-44	-1.2956	0.257	0.54	L4-L1	273.56	671.674	0.00498339	0.00454201
VB02	WBGene00017032	D1044.7	2.31403e-48	4.27772e-44	-11.3222	0	0.163	L4-L1	0	212.579	0.00498339	0.00454201
VB02	WBGene00016746	C48B6.10	2.32624e-48	4.30028e-44	-1.63502	0.134	0.382	L4-L1	119.77	372.173	0.00498339	0.00454201
VB02	WBGene00001172	egl-3	2.62399e-48	4.85071e-44	1.69919	0.532	0.306	L4-L1	927.005	285.467	0.00498339	0.00454201
VB02	WBGene00016995	acly-1	6.35129e-48	1.1741e-43	2.45922	0.321	0.107	L4-L1	423.019	76.8639	0.00498339	0.00454201
VB02	WBGene00006066	sto-4	7.52668e-48	1.39138e-43	-1.41152	0.136	0.398	L4-L1	139.567	371.401	0.00498339	0.00454201
VB02	WBGene00018198	F39E9.6	9.56967e-48	1.76905e-43	-4.03962	0.017	0.201	L4-L1	10.788	178.7	0.00498339	0.00454201
VB02	WBGene00000554	cnb-1	1.02902e-47	1.90225e-43	-1.24654	0.243	0.527	L4-L1	239.09	567.411	0.00498339	0.00454201
VB02	WBGene00006769	unc-33	1.84056e-47	3.40246e-43	-2.14141	0.076	0.311	L4-L1	61.6062	272.103	0.00498339	0.00454201
VB02	WBGene00003144	max-2	2.24586e-47	4.15169e-43	-2.9733	0.032	0.224	L4-L1	23.6357	186.197	0.00498339	0.00454201
VB02	WBGene00017042	D2007.2	2.4503e-47	4.52963e-43	2.85838	0.288	0.08	L4-L1	382.687	52.7049	0.00498339	0.00454201
VB02	WBGene00017699	flcn-1	2.47854e-47	4.58183e-43	-1.31365	0.151	0.413	L4-L1	168.135	418.066	0.00498339	0.00454201
VB02	WBGene00002999	lin-10	3.25602e-47	6.01908e-43	-1.40002	0.159	0.428	L4-L1	163.582	431.844	0.00498339	0.00454201
VB02	WBGene00015115	B0286.1	3.5205e-47	6.508e-43	-2.1626	0.066	0.29	L4-L1	54.9999	246.537	0.00498339	0.00454201
VB02	WBGene00008513	F02A9.1	3.6185e-47	6.68915e-43	6.23692	0.15	0.005	L4-L1	151.434	0	0.00498339	0.00454201
VB02	WBGene00008973	F20D1.1	5.1099e-47	9.44616e-43	-2.03533	0.065	0.285	L4-L1	61.1209	250.801	0.00498339	0.00454201
VB02	WBGene00020019	R12B2.3	5.75272e-47	1.06345e-42	7.29979	0.147	0.002	L4-L1	241.739	0	0.00498339	0.00454201
VB02	WBGene00019944	R07G3.8	8.36916e-47	1.54712e-42	-2.36851	0.041	0.247	L4-L1	40.6401	210.219	0.00498339	0.00454201
VB02	WBGene00020125	cest-19	1.74736e-46	3.23017e-42	-3.17667	0.025	0.215	L4-L1	18.7005	169.782	0.00498339	0.00454201
VB02	WBGene00016635	C44B11.6	2.30493e-46	4.2609e-42	-1.09395	0.255	0.531	L4-L1	333.073	711.06	0.00498339	0.00454201
VB02	WBGene00000510	cka-2	6.70113e-46	1.23877e-41	2.10171	0.324	0.111	L4-L1	395.399	92.0648	0.00498339	0.00454201
VB02	WBGene00002016	hsp-16.2	8.78949e-46	1.62483e-41	1.52725	0.285	0.187	L4-L1	6019.39	2088.31	0.00498339	0.00454201
VB02	WBGene00006608	tre-2	9.27504e-46	1.71458e-41	4.65832	0.161	0.014	L4-L1	193.667	7.59643	0.00498339	0.00454201
VB02	WBGene00011966	T23G7.3	1.59263e-45	2.94413e-41	-2.30429	0.05	0.26	L4-L1	47.724	236.06	0.00498339	0.00454201
VB02	WBGene00004357	rho-1	1.80504e-45	3.3368e-41	-1.1596	0.26	0.527	L4-L1	265.799	593.9	0.00498339	0.00454201
VB02	WBGene00003966	pdl-1	1.94753e-45	3.60021e-41	-1.66226	0.077	0.302	L4-L1	81.1952	257.175	0.00498339	0.00454201
VB02	WBGene00001030	dnj-12	2.20989e-45	4.08521e-41	-2.00761	0.085	0.319	L4-L1	66.6549	268.285	0.00498339	0.00454201
VB02	WBGene00006757	unc-18	2.30458e-45	4.26025e-41	-1.1376	0.204	0.475	L4-L1	225.086	495.321	0.00498339	0.00454201
VB02	WBGene00012293	W06A7.4	2.58593e-45	4.78035e-41	-10.4488	0	0.152	L4-L1	0	116.01	0.00498339	0.00454201
VB02	WBGene00020556	pamn-1	2.69502e-45	4.98201e-41	2.65566	0.282	0.081	L4-L1	359.612	57.0053	0.00498339	0.00454201
VB02	WBGene00021528	gbb-1	3.53202e-45	6.52928e-41	-2.2196	0.066	0.285	L4-L1	51.7728	241.448	0.00498339	0.00454201
VB02	WBGene00003907	paf-2	3.73694e-45	6.9081e-41	3.11946	0.231	0.045	L4-L1	271.235	31.1442	0.00498339	0.00454201
VB02	WBGene00001560	gei-3	4.23406e-45	7.82709e-41	5.98282	0.15	0.005	L4-L1	191.996	0	0.00498339	0.00454201
VB02	WBGene00006668	twk-13	1.09263e-44	2.01984e-40	-1.60544	0.131	0.381	L4-L1	124.845	380.07	0.00498339	0.00454201
VB02	WBGene00008168	C48B4.3	1.76856e-44	3.26937e-40	-1.6939	0.095	0.323	L4-L1	93.7853	303.622	0.00498339	0.00454201
VB02	WBGene00010957	nduo-6	2.34436e-44	4.33379e-40	1.27748	0.81	0.722	L4-L1	9521.04	3927.66	0.00498339	0.00454201
VB02	WBGene00001957	hlh-13	2.57133e-44	4.75336e-40	-2.41896	0.077	0.296	L4-L1	66.9398	358.354	0.00498339	0.00454201
VB02	WBGene00009454	F36A2.7	2.77346e-44	5.12701e-40	-1.04267	0.183	0.443	L4-L1	199.463	411.013	0.00498339	0.00454201
VB02	WBGene00003003	lin-14	4.78654e-44	8.84839e-40	-2.1358	0.032	0.215	L4-L1	40.9799	180.385	0.00498339	0.00454201
VB02	WBGene00004422	rpl-11.1	5.18864e-44	9.59173e-40	-4.89764	0.009	0.179	L4-L1	0	145.072	0.00498339	0.00454201
VB02	WBGene00006595	top-1	5.90403e-44	1.09142e-39	-1.43579	0.12	0.356	L4-L1	119.012	322.111	0.00498339	0.00454201
VB02	WBGene00012339	W07G4.5	8.62228e-44	1.59392e-39	-1.77103	0.041	0.232	L4-L1	53.6282	183.249	0.00498339	0.00454201
VB02	WBGene00003245	mig-13	1.09711e-43	2.02811e-39	-3.92706	0.015	0.19	L4-L1	0	147.746	0.00498339	0.00454201
VB02	WBGene00219609	linc-7	1.18016e-43	2.18165e-39	1.93757	0.185	0.064	L4-L1	1741.6	454.579	0.00498339	0.00454201
VB02	WBGene00020489	hot-8	1.35584e-43	2.5064e-39	-1.35322	0.153	0.413	L4-L1	153.349	391.927	0.00498339	0.00454201
VB02	WBGene00007955	selt-1.1	1.62987e-43	3.01298e-39	-2.04689	0.086	0.311	L4-L1	66.5944	275.443	0.00498339	0.00454201
VB02	WBGene00010419	atp-1	1.88627e-43	3.48696e-39	1.18915	0.691	0.519	L4-L1	1436.5	629.958	0.00498339	0.00454201
VB02	WBGene00003747	nlp-9	1.8871e-43	3.48849e-39	1.22932	0.616	0.401	L4-L1	1400.62	597.368	0.00498339	0.00454201
VB02	WBGene00021469	Y39G10AR.11	2.33311e-43	4.31298e-39	-2.17383	0.039	0.227	L4-L1	41.5582	187.808	0.00498339	0.00454201
VB02	WBGene00013347	nova-1	3.216e-43	5.94509e-39	-1.67692	0.098	0.329	L4-L1	93.5924	299.453	0.00498339	0.00454201
VB02	WBGene00001490	frm-3	3.73725e-43	6.90867e-39	-2.57706	0.03	0.21	L4-L1	29.3403	175.508	0.00498339	0.00454201
VB02	WBGene00002202	kin-19	5.59518e-43	1.03433e-38	-1.21449	0.147	0.4	L4-L1	153.33	355.951	0.00498339	0.00454201
VB02	WBGene00009916	F52A8.3	7.91235e-43	1.46268e-38	4.67119	0.145	0.011	L4-L1	177.756	0	0.00498339	0.00454201
VB02	WBGene00017671	pgal-1	1.73695e-42	3.21092e-38	1.38707	0.669	0.528	L4-L1	1963.45	750.654	0.00498339	0.00454201
VB02	WBGene00015934	ceh-48	6.43762e-42	1.19006e-37	-1.45247	0.125	0.368	L4-L1	124.778	341.637	0.00498339	0.00454201
VB02	WBGene00001892	his-18	6.56737e-42	1.21404e-37	-8.11135	0.001	0.139	L4-L1	0	129.572	0.00498339	0.00454201
VB02	WBGene00006807	unc-75	9.15969e-42	1.69326e-37	-1.74183	0.066	0.275	L4-L1	67.9088	227.328	0.00498339	0.00454201
VB02	WBGene00044324	ufm-1	9.76551e-42	1.80525e-37	-2.35754	0.044	0.215	L4-L1	35.758	183.604	0.00498339	0.00454201
VB02	WBGene00002018	hsp-16.41	1.03886e-41	1.92043e-37	1.82126	0.397	0.306	L4-L1	6932.78	1961.7	0.00498339	0.00454201
VB02	WBGene00020561	T19C3.3	1.68125e-41	3.10796e-37	1.25329	0.605	0.398	L4-L1	1957.1	820.944	0.00498339	0.00454201
VB02	WBGene00020506	dop-3	1.71475e-41	3.16989e-37	8.4495	0.132	0.001	L4-L1	149.352	0	0.00498339	0.00454201
VB02	WBGene00001494	frm-8	2.02102e-41	3.73606e-37	-1.222	0.164	0.424	L4-L1	174.125	406.295	0.00498339	0.00454201
VB02	WBGene00000377	cct-1	7.54452e-41	1.39468e-36	-1.59627	0.135	0.354	L4-L1	102.519	310.147	0.00498339	0.00454201
VB02	WBGene00022823	ZK813.4	7.55665e-41	1.39692e-36	-1.0263	0.173	0.43	L4-L1	207.047	421.806	0.00498339	0.00454201
VB02	WBGene00003165	mec-1	7.88911e-41	1.45838e-36	1.59739	0.513	0.298	L4-L1	1008.61	333.273	0.00498339	0.00454201
VB02	WBGene00002267	lec-4	9.03275e-41	1.66979e-36	3.286	0.229	0.042	L4-L1	257.324	26.314	0.00498339	0.00454201
VB02	WBGene00016957	atic-1	1.21694e-40	2.24964e-36	3.17798	0.184	0.029	L4-L1	201.997	22.2526	0.00498339	0.00454201
VB02	WBGene00015868	C16H3.3	1.47826e-40	2.73272e-36	-2.20757	0.048	0.244	L4-L1	42.0032	194.322	0.00498339	0.00454201
VB02	WBGene00004765	sel-8	1.85389e-40	3.42711e-36	-2.80825	0.02	0.182	L4-L1	19.976	140.424	0.00498339	0.00454201
VB02	WBGene00013311	sec-61.A	2.4213e-40	4.47602e-36	-1.46904	0.19	0.422	L4-L1	187.261	518.559	0.00498339	0.00454201
VB02	WBGene00002017	hsp-16.11	3.39017e-40	6.26707e-36	1.52113	0.424	0.307	L4-L1	6348.16	2211.79	0.00498339	0.00454201
VB02	WBGene00003567	ncx-2	1.12028e-39	2.07095e-35	-4.21224	0.007	0.145	L4-L1	0	118.554	0.00498339	0.00454201
VB02	WBGene00021191	Y14H12B.1	1.19431e-39	2.2078e-35	-2.31708	0.037	0.211	L4-L1	31.124	155.434	0.00498339	0.00454201
VB02	WBGene00001517	gar-1	1.31687e-39	2.43437e-35	9.13771	0.125	0.001	L4-L1	126.61	0	0.00498339	0.00454201
VB02	WBGene00020929	W02C12.2	1.43002e-39	2.64354e-35	1.35247	0.556	0.375	L4-L1	966.734	378.547	0.00498339	0.00454201
VB02	WBGene00003588	nex-1	1.81595e-39	3.35697e-35	-1.73651	0.124	0.357	L4-L1	104.373	348.004	0.00498339	0.00454201
VB02	WBGene00009325	F32D8.15	1.97184e-39	3.64514e-35	-1.4939	0.13	0.364	L4-L1	110.83	312.306	0.00498339	0.00454201
VB02	WBGene00015539	C06E7.2	2.07804e-39	3.84147e-35	-4.16812	0.013	0.173	L4-L1	0	157.568	0.00498339	0.00454201
VB02	WBGene00000378	cct-2	4.16236e-39	7.69453e-35	-1.67311	0.125	0.343	L4-L1	98.3845	313.931	0.00498339	0.00454201
VB02	WBGene00271716	F39E9.28	4.22872e-39	7.81721e-35	-2.11923	0.043	0.223	L4-L1	51.0552	222.092	0.00498339	0.00454201
VB02	WBGene00000122	aly-3	6.44959e-39	1.19227e-34	-1.39082	0.159	0.391	L4-L1	139.001	364.645	0.00498339	0.00454201
VB02	WBGene00000516	cki-1	6.91585e-39	1.27846e-34	-7.56513	0.001	0.129	L4-L1	0	126.419	0.00498339	0.00454201
VB02	WBGene00000567	cnx-1	7.81967e-39	1.44554e-34	-1.60467	0.14	0.367	L4-L1	112.899	343.535	0.00498339	0.00454201
VB02	WBGene00017982	hpo-18	7.84796e-39	1.45077e-34	-1.36453	0.145	0.358	L4-L1	122.433	315.388	0.00498339	0.00454201
VB02	WBGene00011558	ostf-4	9.26013e-39	1.71183e-34	-1.89077	0.056	0.226	L4-L1	44.4013	164.891	0.00498339	0.00454201
VB02	WBGene00000037	ace-3	9.65927e-39	1.78561e-34	-4.03458	0.011	0.157	L4-L1	0	127.006	0.00498339	0.00454201
VB02	WBGene00007261	lron-3	1.23775e-38	2.2881e-34	-1.89591	0.075	0.276	L4-L1	61.3044	228.379	0.00498339	0.00454201
VB02	WBGene00004321	rcan-1	1.52371e-38	2.81673e-34	-1.45282	0.099	0.312	L4-L1	99.7035	273.087	0.00498339	0.00454201
VB02	WBGene00016852	srt-7	2.00305e-38	3.70284e-34	6.46838	0.125	0.002	L4-L1	136.034	0	0.00498339	0.00454201
VB02	WBGene00001130	dyn-1	2.16327e-38	3.99902e-34	-1.10576	0.167	0.402	L4-L1	170.305	366.619	0.00498339	0.00454201
VB02	WBGene00001854	hil-3	2.6007e-38	4.80766e-34	1.31109	0.461	0.236	L4-L1	897.113	361.505	0.00498339	0.00454201
VB02	WBGene00018285	smk-1	2.93312e-38	5.42216e-34	-1.05788	0.15	0.38	L4-L1	172.269	358.74	0.00498339	0.00454201
VB02	WBGene00014200	scrm-2	4.67538e-38	8.64291e-34	4.44548	0.135	0.01	L4-L1	125.795	0	0.00498339	0.00454201
VB02	WBGene00022396	Y97E10AR.1	6.33929e-38	1.17188e-33	-3.21348	0.014	0.161	L4-L1	12.6727	118.249	0.00498339	0.00454201
VB02	WBGene00022194	Y71H2B.4	7.14399e-38	1.32064e-33	8.91998	0.107	0.001	L4-L1	128.159	0	0.00498339	0.00454201
VB02	WBGene00006910	vha-1	8.78608e-38	1.62419e-33	-1.01262	0.285	0.54	L4-L1	302.459	610.312	0.00498339	0.00454201
VB02	WBGene00003238	mig-1	9.34999e-38	1.72844e-33	2.32179	0.236	0.067	L4-L1	282.659	56.4764	0.00498339	0.00454201
VB02	WBGene00004920	snr-7	1.1601e-37	2.14456e-33	-1.37848	0.134	0.35	L4-L1	125.615	326.739	0.00498339	0.00454201
VB02	WBGene00021320	Y34B4A.4	1.235e-37	2.28301e-33	-3.11345	0.024	0.19	L4-L1	0	157.34	0.00498339	0.00454201
VB02	WBGene00021275	dmsr-2	1.30161e-37	2.40616e-33	3.97894	0.145	0.014	L4-L1	167.812	0	0.00498339	0.00454201
VB02	WBGene00004932	sod-3	1.92804e-37	3.56418e-33	5.72523	0.121	0.002	L4-L1	124.648	0	0.00498339	0.00454201
VB02	WBGene00008857	timm-23	1.94224e-37	3.59043e-33	-2.79851	0.032	0.19	L4-L1	22.677	158.265	0.00498339	0.00454201
VB02	WBGene00011737	sqst-1	2.25353e-37	4.16588e-33	-1.41856	0.125	0.366	L4-L1	123.281	329.702	0.00498339	0.00454201
VB02	WBGene00009531	F38B2.4	3.24179e-37	5.99277e-33	-1.68002	0.086	0.283	L4-L1	71.7219	230.012	0.00498339	0.00454201
VB02	WBGene00006646	tsp-20	3.25732e-37	6.02148e-33	-2.75156	0.022	0.18	L4-L1	19.9576	134.883	0.00498339	0.00454201
VB02	WBGene00006809	unc-77	3.36908e-37	6.22809e-33	-1.07452	0.13	0.36	L4-L1	154.638	325.765	0.00498339	0.00454201
VB02	WBGene00022648	ZK54.3	3.59747e-37	6.65029e-33	2.44709	0.275	0.102	L4-L1	427.65	78.3621	0.00498339	0.00454201
VB02	WBGene00000835	cuc-1	3.88405e-37	7.18006e-33	-2.14319	0.071	0.26	L4-L1	51.0074	225.612	0.00498339	0.00454201
VB02	WBGene00011884	enol-1	4.57677e-37	8.46061e-33	1.18735	0.787	0.868	L4-L1	4679.81	2054.92	0.00498339	0.00454201
VB02	WBGene00004831	slo-2	4.9245e-37	9.10343e-33	3.95785	0.15	0.015	L4-L1	145.137	0	0.00498339	0.00454201
VB02	WBGene00004344	rgs-1	5.6237e-37	1.0396e-32	-1.96859	0.086	0.287	L4-L1	63.5694	249.046	0.00498339	0.00454201
VB02	WBGene00021474	dot-1.1	6.18848e-37	1.144e-32	-1.66973	0.089	0.288	L4-L1	74.5836	237.474	0.00498339	0.00454201
VB02	WBGene00004437	rpl-24.2	6.28816e-37	1.16243e-32	-3.25926	0.017	0.151	L4-L1	11.623	112.004	0.00498339	0.00454201
VB02	WBGene00011315	mbr-1	6.49753e-37	1.20113e-32	1.91667	0.292	0.102	L4-L1	360.792	95.5086	0.00498339	0.00454201
VB02	WBGene00000368	ccb-1	6.78971e-37	1.25515e-32	-1.07115	0.197	0.447	L4-L1	211.478	444.43	0.00498339	0.00454201
VB02	WBGene00002994	lin-5	1.14066e-36	2.10863e-32	-1.78797	0.101	0.315	L4-L1	85.159	294.303	0.00498339	0.00454201
VB02	WBGene00021468	epg-2	1.59469e-36	2.94794e-32	-1.77949	0.056	0.238	L4-L1	57.774	198.549	0.00498339	0.00454201
VB02	WBGene00003776	nmy-1	1.76801e-36	3.26834e-32	-1.63491	0.076	0.279	L4-L1	74.9695	233.015	0.00498339	0.00454201
VB02	WBGene00006792	unc-58	1.99822e-36	3.69391e-32	-1.19132	0.144	0.375	L4-L1	153.633	350.95	0.00498339	0.00454201
VB02	WBGene00019774	M04G7.3	2.17565e-36	4.02192e-32	7.35699	0.105	0.001	L4-L1	119.862	0	0.00498339	0.00454201
VB02	WBGene00001879	his-5	2.20278e-36	4.07206e-32	-7.4173	0.001	0.121	L4-L1	0	117.068	0.00498339	0.00454201
VB02	WBGene00001082	dpy-23	2.22702e-36	4.11686e-32	-1.00221	0.188	0.429	L4-L1	195.813	392.32	0.00498339	0.00454201
VB02	WBGene00016494	C37A2.8	2.53438e-36	4.68505e-32	-1.95679	0.084	0.285	L4-L1	75.2074	292.199	0.00498339	0.00454201
VB02	WBGene00007646	nkb-1	3.59194e-36	6.64007e-32	-1.36462	0.115	0.326	L4-L1	110.414	284.462	0.00498339	0.00454201
VB02	WBGene00011382	dop-5	3.66798e-36	6.78063e-32	4.00658	0.128	0.008	L4-L1	131.295	0	0.00498339	0.00454201
VB02	WBGene00001708	grk-1	5.17844e-36	9.57287e-32	-1.42996	0.095	0.305	L4-L1	100.785	271.692	0.00498339	0.00454201
VB02	WBGene00000952	del-1	5.86851e-36	1.08485e-31	2.7389	0.214	0.05	L4-L1	222.824	33.3156	0.00498339	0.00454201
VB02	WBGene00012136	T28F4.1	6.01406e-36	1.11176e-31	-1.34739	0.115	0.327	L4-L1	122.682	312.294	0.00498339	0.00454201
VB02	WBGene00000443	ceh-20	6.40099e-36	1.18329e-31	-1.28822	0.147	0.375	L4-L1	137.337	335.535	0.00498339	0.00454201
VB02	WBGene00007317	C05A9.2	6.75895e-36	1.24946e-31	-1.92396	0.054	0.233	L4-L1	48.3554	183.726	0.00498339	0.00454201
VB02	WBGene00014086	ZK809.3	7.16079e-36	1.32374e-31	-2.18351	0.054	0.232	L4-L1	40.2105	182.989	0.00498339	0.00454201
VB02	WBGene00012739	Y40B1B.7	1.33428e-35	2.46654e-31	-4.44606	0.002	0.123	L4-L1	0	88.6877	0.00498339	0.00454201
VB02	WBGene00001224	ehs-1	1.55682e-35	2.87793e-31	-1.2033	0.174	0.407	L4-L1	168.367	387.812	0.00498339	0.00454201
VB02	WBGene00001562	lin-66	2.76582e-35	5.11289e-31	-2.1155	0.061	0.239	L4-L1	44.9075	194.889	0.00498339	0.00454201
VB02	WBGene00185067	Y54G11A.17	2.98709e-35	5.52194e-31	-1.81946	0.024	0.168	L4-L1	36.1268	127.725	0.00498339	0.00454201
VB02	WBGene00001878	his-4	3.17567e-35	5.87055e-31	-7.13851	0.001	0.12	L4-L1	0	119.179	0.00498339	0.00454201
VB02	WBGene00001450	flp-7	3.31951e-35	6.13644e-31	7.19675	0.123	0.002	L4-L1	122.039	0	0.00498339	0.00454201
VB02	WBGene00003901	paa-1	3.43314e-35	6.34651e-31	-1.44447	0.114	0.322	L4-L1	110.785	301.663	0.00498339	0.00454201
VB02	WBGene00011854	T20B3.14	3.72967e-35	6.89466e-31	2.06441	0.228	0.064	L4-L1	408.631	97.6406	0.00498339	0.00454201
VB02	WBGene00019988	R09F10.5	3.8381e-35	7.09512e-31	-2.03366	0.042	0.2	L4-L1	39.2262	160.897	0.00498339	0.00454201
VB02	WBGene00015650	pkg-2	1.13317e-34	2.09477e-30	1.43702	0.368	0.169	L4-L1	482.959	178.327	0.00498339	0.00454201
VB02	WBGene00016501	C37C3.9	1.23484e-34	2.28273e-30	-2.18357	0.051	0.226	L4-L1	41.6576	189.539	0.00498339	0.00454201
VB02	WBGene00010888	dlc-2	1.31969e-34	2.43957e-30	6.93931	0.11	0.001	L4-L1	104.491	0	0.00498339	0.00454201
VB02	WBGene00000237	bam-2	1.36534e-34	2.52396e-30	-2.02626	0.025	0.172	L4-L1	31.2279	127.465	0.00498339	0.00454201
VB02	WBGene00003825	ntl-2	1.69053e-34	3.12512e-30	-1.15604	0.14	0.355	L4-L1	131.322	292.75	0.00498339	0.00454201
VB02	WBGene00022776	perm-3	1.79296e-34	3.31447e-30	-1.53869	0.085	0.277	L4-L1	76.0872	221.223	0.00498339	0.00454201
VB02	WBGene00000182	arf-1.2	1.81139e-34	3.34854e-30	-1.02103	0.199	0.438	L4-L1	196.404	398.662	0.00498339	0.00454201
VB02	WBGene00017309	F09F9.4	2.17908e-34	4.02825e-30	-9.99903	0	0.117	L4-L1	0	84.9149	0.00498339	0.00454201
VB02	WBGene00011026	R05D7.1	2.41586e-34	4.46596e-30	-1.87822	0.016	0.154	L4-L1	31.923	117.581	0.00498339	0.00454201
VB02	WBGene00006791	unc-57	2.47351e-34	4.57253e-30	-1.087	0.195	0.435	L4-L1	210	446.205	0.00498339	0.00454201
VB02	WBGene00009799	lgc-47	2.73998e-34	5.06513e-30	4.74034	0.11	0.008	L4-L1	106.118	0	0.00498339	0.00454201
VB02	WBGene00003243	mig-10	2.92271e-34	5.40291e-30	-1.16254	0.169	0.393	L4-L1	174.528	390.792	0.00498339	0.00454201
VB02	WBGene00002007	hsp-3	3.95869e-34	7.31803e-30	-1.02868	0.189	0.429	L4-L1	233.649	476.808	0.00498339	0.00454201
VB02	WBGene00021248	Y22D7AL.10	4.48021e-34	8.28211e-30	-1.89654	0.046	0.185	L4-L1	42.7212	159.29	0.00498339	0.00454201
VB02	WBGene00004270	rab-6.2	4.98009e-34	9.2062e-30	-1.54494	0.093	0.289	L4-L1	79.4973	232.13	0.00498339	0.00454201
VB02	WBGene00000379	cct-4	6.00049e-34	1.10925e-29	-1.25143	0.196	0.407	L4-L1	166.58	396.718	0.00498339	0.00454201
VB02	WBGene00000042	acr-2	7.11514e-34	1.3153e-29	-1.05973	0.263	0.487	L4-L1	280.745	585.307	0.00498339	0.00454201
VB02	WBGene00018349	F42C5.9	9.40348e-34	1.73833e-29	-1.87123	0.062	0.241	L4-L1	57.5187	210.645	0.00498339	0.00454201
VB02	WBGene00007944	C34F6.10	2.0815e-33	3.84787e-29	2.61686	0.199	0.048	L4-L1	233.056	37.9296	0.00498339	0.00454201
VB02	WBGene00002981	lgg-2	3.21556e-33	5.94428e-29	-1.03457	0.208	0.438	L4-L1	209.401	429.054	0.00498339	0.00454201
VB02	WBGene00004507	rpy-1	3.82047e-33	7.06253e-29	-1.21628	0.125	0.34	L4-L1	119.99	278.916	0.00498339	0.00454201
VB02	WBGene00008142	C47E8.3	4.51744e-33	8.35094e-29	10.4232	0.103	0	L4-L1	103.857	0	0.00498339	0.00454201
VB02	WBGene00002717	let-526	5.61362e-33	1.03773e-28	-1.72403	0.07	0.243	L4-L1	59.0523	195.281	0.00498339	0.00454201
VB02	WBGene00044410	F48E8.8	8.03367e-33	1.4851e-28	-3.72572	0.014	0.143	L4-L1	9.35299	124.769	0.00498339	0.00454201
VB02	WBGene00000092	ags-3	8.88893e-33	1.64321e-28	1.77158	0.281	0.111	L4-L1	309.65	90.6427	0.00498339	0.00454201
VB02	WBGene00013307	Y57G11C.9	9.01138e-33	1.66584e-28	-1.39876	0.112	0.322	L4-L1	106.936	282.1	0.00498339	0.00454201
VB02	WBGene00013711	Y106G6G.2	1.09466e-32	2.02358e-28	-1.07902	0.174	0.399	L4-L1	180.913	382.298	0.00498339	0.00454201
VB02	WBGene00006913	vha-4	1.19531e-32	2.20964e-28	-1.46019	0.114	0.318	L4-L1	98.0504	269.929	0.00498339	0.00454201
VB02	WBGene00006747	unc-7	1.36363e-32	2.5208e-28	-2.63032	0.023	0.16	L4-L1	21.3322	132.542	0.00498339	0.00454201
VB02	WBGene00021941	lgc-33	2.57172e-32	4.75408e-28	-2.40392	0.032	0.188	L4-L1	28.4319	150.832	0.00498339	0.00454201
VB02	WBGene00010177	F57A8.1	4.54501e-32	8.4019e-28	-1.79828	0.063	0.235	L4-L1	58.129	202.4	0.00498339	0.00454201
VB02	WBGene00001885	his-11	4.55569e-32	8.42166e-28	-6.75897	0.001	0.102	L4-L1	0	103.905	0.00498339	0.00454201
VB02	WBGene00007299	C04F12.5	5.03121e-32	9.30069e-28	-1.89196	0.053	0.223	L4-L1	62.4793	232.116	0.00498339	0.00454201
VB02	WBGene00015561	C07A12.7	8.11636e-32	1.50039e-27	-1.29607	0.125	0.333	L4-L1	114.179	280.514	0.00498339	0.00454201
VB02	WBGene00000201	arx-3	8.48647e-32	1.56881e-27	-1.8898	0.057	0.22	L4-L1	48.4366	179.742	0.00498339	0.00454201
VB02	WBGene00013683	zoo-1	9.10262e-32	1.68271e-27	-1.32808	0.1	0.288	L4-L1	96.6657	242.832	0.00498339	0.00454201
VB02	WBGene00000553	cmk-1	9.38673e-32	1.73523e-27	-1.27074	0.159	0.364	L4-L1	143.531	346.445	0.00498339	0.00454201
VB02	WBGene00022614	ZC449.4	1.2417e-31	2.29541e-27	2.86601	0.166	0.034	L4-L1	162.929	22.2836	0.00498339	0.00454201
VB02	WBGene00003989	pfn-1	1.71703e-31	3.1741e-27	-1.46098	0.104	0.31	L4-L1	114.548	315.502	0.00498339	0.00454201
VB02	WBGene00014204	ccdc-47	1.79878e-31	3.32523e-27	-2.16788	0.042	0.197	L4-L1	33.9429	152.822	0.00498339	0.00454201
VB02	WBGene00009917	glb-18	2.15861e-31	3.9904e-27	1.84267	0.316	0.14	L4-L1	398.366	111.012	0.00498339	0.00454201
VB02	WBGene00012245	rbm-25	2.20722e-31	4.08026e-27	-1.02691	0.164	0.374	L4-L1	164.722	335.732	0.00498339	0.00454201
VB02	WBGene00020249	T05C1.2	2.35727e-31	4.35765e-27	4.09013	0.115	0.008	L4-L1	95.5902	0	0.00498339	0.00454201
VB02	WBGene00185102	Y105C5A.1268	3.15287e-31	5.82839e-27	-2.71759	0.017	0.142	L4-L1	17.6273	116.413	0.00498339	0.00454201
VB02	WBGene00006445	tag-68	4.30217e-31	7.953e-27	-1.52861	0.089	0.271	L4-L1	81.0382	233.964	0.00498339	0.00454201
VB02	WBGene00004912	sng-1	4.67548e-31	8.64309e-27	-1.05536	0.167	0.38	L4-L1	177.295	368.553	0.00498339	0.00454201
VB02	WBGene00022122	trap-1	5.24859e-31	9.70254e-27	-2.21	0.038	0.177	L4-L1	32.7144	151.663	0.00498339	0.00454201
VB02	WBGene00010333	copz-1	8.14465e-31	1.50562e-26	-1.68751	0.064	0.238	L4-L1	56.097	180.882	0.00498339	0.00454201
VB02	WBGene00008121	C46F11.6	8.32768e-31	1.53945e-26	-1.33247	0.108	0.298	L4-L1	93.8789	236.558	0.00498339	0.00454201
VB02	WBGene00011232	pck-2	1.06754e-30	1.97346e-26	1.79633	0.269	0.117	L4-L1	321.169	92.4149	0.00498339	0.00454201
VB02	WBGene00004167	pqn-87	1.07424e-30	1.98583e-26	-1.10951	0.122	0.321	L4-L1	125.971	271.927	0.00498339	0.00454201
VB02	WBGene00014214	ZK1073.2	1.17066e-30	2.16408e-26	6.70309	0.109	0.003	L4-L1	112.995	0	0.00498339	0.00454201
VB02	WBGene00010075	F55A11.1	1.26904e-30	2.34595e-26	-2.08421	0.042	0.19	L4-L1	31.7215	134.786	0.00498339	0.00454201
VB02	WBGene00018090	F36D4.5	1.4765e-30	2.72945e-26	-1.74466	0.065	0.231	L4-L1	52.778	177.064	0.00498339	0.00454201
VB02	WBGene00017864	pcca-1	1.4864e-30	2.74777e-26	1.71681	0.4	0.232	L4-L1	591.227	179.816	0.00498339	0.00454201
VB02	WBGene00167250	21ur-12572	1.72463e-30	3.18815e-26	-5.94941	0.001	0.104	L4-L1	0	78.269	0.00498339	0.00454201
VB02	WBGene00014036	ZK643.5	1.95783e-30	3.61924e-26	-1.30329	0.09	0.269	L4-L1	87.6291	216.389	0.00498339	0.00454201
VB02	WBGene00006975	zfp-1	2.19277e-30	4.05355e-26	-1.05568	0.166	0.372	L4-L1	171.011	355.569	0.00498339	0.00454201
VB02	WBGene00000097	aip-1	2.30809e-30	4.26674e-26	3.06886	0.314	0.201	L4-L1	1430.84	170.452	0.00498339	0.00454201
VB02	WBGene00012351	W09C5.1	2.6206e-30	4.84445e-26	-1.45186	0.056	0.204	L4-L1	58.1409	159.213	0.00498339	0.00454201
VB02	WBGene00004925	snt-5	4.78297e-30	8.84179e-26	4.26263	0.11	0.009	L4-L1	106.888	0	0.00498339	0.00454201
VB02	WBGene00007924	rsu-1	5.06988e-30	9.37218e-26	-1.61514	0.066	0.238	L4-L1	62.4661	191.532	0.00498339	0.00454201
VB02	WBGene00016395	spcs-1	6.90442e-30	1.27635e-25	-1.15495	0.189	0.377	L4-L1	173.485	386.407	0.00498339	0.00454201
VB02	WBGene00007235	ahsa-1	7.88622e-30	1.45785e-25	-1.90654	0.065	0.229	L4-L1	49.2823	184.996	0.00498339	0.00454201
VB02	WBGene00007856	C31H5.5	7.98977e-30	1.47699e-25	-1.72977	0.054	0.211	L4-L1	55.9514	185.767	0.00498339	0.00454201
VB02	WBGene00001669	gpa-7	9.22163e-30	1.70471e-25	-1.27512	0.053	0.204	L4-L1	68.3288	165.489	0.00498339	0.00454201
VB02	WBGene00018782	cct-3	1.11815e-29	2.06702e-25	-2.75227	0.025	0.148	L4-L1	16.1146	109.056	0.00498339	0.00454201
VB02	WBGene00017952	F31E3.6	1.20824e-29	2.23355e-25	-2.41511	0.024	0.151	L4-L1	21.0075	112.41	0.00498339	0.00454201
VB02	WBGene00000192	arl-8	1.22459e-29	2.26378e-25	-1.34255	0.107	0.289	L4-L1	93.9564	238.406	0.00498339	0.00454201
VB02	WBGene00021343	cutl-23	2.08842e-29	3.86066e-25	3.14397	0.159	0.03	L4-L1	166.964	18.8224	0.00498339	0.00454201
VB02	WBGene00006760	unc-23	2.57944e-29	4.76835e-25	4.42745	0.108	0.008	L4-L1	152.048	6.99417	0.00498339	0.00454201
VB02	WBGene00009274	F30F8.5	2.73931e-29	5.0639e-25	-1.52529	0.071	0.234	L4-L1	68.9541	198.641	0.00498339	0.00454201
VB02	WBGene00022530	ZC155.2	3.07791e-29	5.68983e-25	-1.06494	0.218	0.428	L4-L1	258.82	541.557	0.00498339	0.00454201
VB02	WBGene00021811	ral-1	3.22777e-29	5.96685e-25	-1.31562	0.067	0.232	L4-L1	74.0805	184.52	0.00498339	0.00454201
VB02	WBGene00006410	nck-1	4.25946e-29	7.87403e-25	-1.76029	0.061	0.223	L4-L1	50.7024	171.963	0.00498339	0.00454201
VB02	WBGene00002335	let-60	4.75833e-29	8.79625e-25	-1.55652	0.071	0.235	L4-L1	60.6773	178.645	0.00498339	0.00454201
VB02	WBGene00001759	gst-11	6.53322e-29	1.20773e-24	4.20444	0.11	0.008	L4-L1	96.9304	0	0.00498339	0.00454201
VB02	WBGene00006331	sup-26	7.18748e-29	1.32868e-24	-2.76954	0.017	0.137	L4-L1	13.3245	91.3507	0.00498339	0.00454201
VB02	WBGene00019537	K08D12.3	1.50264e-28	2.77777e-24	-1.19897	0.137	0.298	L4-L1	121.382	278.777	0.00498339	0.00454201
VB02	WBGene00011283	ttbk-7	1.66628e-28	3.08028e-24	-1.20513	0.145	0.344	L4-L1	140.6	324.279	0.00498339	0.00454201
VB02	WBGene00009958	madd-4	2.04402e-28	3.77858e-24	1.07101	0.642	0.506	L4-L1	1447.97	689.169	0.00498339	0.00454201
VB02	WBGene00013456	Y67A10A.7	2.24757e-28	4.15486e-24	-1.11033	0.161	0.364	L4-L1	149.603	323.086	0.00498339	0.00454201
VB02	WBGene00000221	atf-4	2.87883e-28	5.32181e-24	3.45293	0.149	0.025	L4-L1	180.735	16.4362	0.00498339	0.00454201
VB02	WBGene00014218	ZK1098.1	3.15893e-28	5.83959e-24	-1.26807	0.096	0.278	L4-L1	93.9245	226.334	0.00498339	0.00454201
VB02	WBGene00006687	twk-35	3.41951e-28	6.32131e-24	2.27424	0.221	0.078	L4-L1	278.307	57.4737	0.00498339	0.00454201
VB02	WBGene00019759	M03F4.6	3.45046e-28	6.37853e-24	-2.22684	0.029	0.138	L4-L1	23.728	111.378	0.00498339	0.00454201
VB02	WBGene00019001	ipgm-1	3.67824e-28	6.7996e-24	1.19538	0.542	0.389	L4-L1	844.051	368.541	0.00498339	0.00454201
VB02	WBGene00013497	hex-5	4.13583e-28	7.64549e-24	4.69886	0.101	0.007	L4-L1	107.103	4.05142	0.00498339	0.00454201
VB02	WBGene00020216	trap-2	8.42917e-28	1.55822e-23	-2.17606	0.027	0.139	L4-L1	23.6477	107.165	0.00498339	0.00454201
VB02	WBGene00019263	H35B03.1	9.28041e-28	1.71558e-23	-1.6804	0.012	0.118	L4-L1	0	99.0273	0.00498339	0.00454201
VB02	WBGene00001686	gpd-4	1.23346e-27	2.28017e-23	-3.16998	0.017	0.138	L4-L1	11.9709	108.413	0.00498339	0.00454201
VB02	WBGene00000704	col-130	1.32921e-27	2.45718e-23	2.73169	0.15	0.036	L4-L1	192.84	28.9695	0.00498339	0.00454201
VB02	WBGene00016458	C35E7.6	1.46079e-27	2.70042e-23	-2.27274	0.033	0.162	L4-L1	25.2112	122.157	0.00498339	0.00454201
VB02	WBGene00021044	W05H7.1	1.55948e-27	2.88285e-23	-1.51714	0.077	0.241	L4-L1	64.2556	184.066	0.00498339	0.00454201
VB02	WBGene00000367	cca-1	2.06169e-27	3.81125e-23	-1.89521	0.048	0.192	L4-L1	40.8834	152.314	0.00498339	0.00454201
VB02	WBGene00007443	pfd-1	2.06418e-27	3.81584e-23	-1.32118	0.114	0.287	L4-L1	92.2024	230.522	0.00498339	0.00454201
VB02	WBGene00007696	tram-1	2.1684e-27	4.0085e-23	-1.66267	0.053	0.193	L4-L1	51.0406	161.772	0.00498339	0.00454201
VB02	WBGene00001431	fkb-6	2.18555e-27	4.04021e-23	-1.33562	0.105	0.283	L4-L1	93.7522	236.747	0.00498339	0.00454201
VB02	WBGene00009779	F46C5.2	2.36345e-27	4.36907e-23	-1.04476	0.115	0.285	L4-L1	125.645	259.309	0.00498339	0.00454201
VB02	WBGene00002251	lat-1	2.55022e-27	4.71434e-23	-4.2609	0.005	0.104	L4-L1	0	72.2994	0.00498339	0.00454201
VB02	WBGene00044443	ZC21.10	2.69341e-27	4.97903e-23	-2.8837	0.047	0.182	L4-L1	34.6517	256.27	0.00498339	0.00454201
VB02	WBGene00009541	cutl-17	3.32837e-27	6.15283e-23	1.98005	0.224	0.081	L4-L1	237.883	60.2423	0.00498339	0.00454201
VB02	WBGene00013666	Y105E8A.1	3.51741e-27	6.50229e-23	-1.56087	0.053	0.203	L4-L1	54.6052	161.275	0.00498339	0.00454201
VB02	WBGene00020917	W01B11.6	3.95757e-27	7.31596e-23	2.80134	0.153	0.033	L4-L1	143.403	20.508	0.00498339	0.00454201
VB02	WBGene00009780	F46C5.4	4.28039e-27	7.91274e-23	3.03087	0.132	0.025	L4-L1	137.173	16.7185	0.00498339	0.00454201
VB02	WBGene00008885	F16C3.1	4.44389e-27	8.21497e-23	2.39952	0.197	0.066	L4-L1	224.639	42.515	0.00498339	0.00454201
VB02	WBGene00019847	R03G5.6	5.08543e-27	9.40093e-23	-3.4599	0.011	0.124	L4-L1	7.80187	86.6843	0.00498339	0.00454201
VB02	WBGene00001746	gsk-3	5.26915e-27	9.74055e-23	-1.55293	0.089	0.253	L4-L1	70.8346	208.009	0.00498339	0.00454201
VB02	WBGene00019698	riok-1	6.87222e-27	1.2704e-22	-1.60379	0.028	0.151	L4-L1	39.9374	121.561	0.00498339	0.00454201
VB02	WBGene00000249	bir-1	7.40148e-27	1.36824e-22	-1.7285	0.068	0.223	L4-L1	49.4733	164.154	0.00498339	0.00454201
VB02	WBGene00007266	C03A3.1	7.84472e-27	1.45018e-22	-1.04401	0.106	0.276	L4-L1	114.962	237.14	0.00498339	0.00454201
VB02	WBGene00000074	adm-2	9.51587e-27	1.7591e-22	-1.82752	0.032	0.165	L4-L1	39.614	140.81	0.00498339	0.00454201
VB02	WBGene00004743	scm-1	9.93582e-27	1.83674e-22	-1.13773	0.084	0.245	L4-L1	89.6952	197.474	0.00498339	0.00454201
VB02	WBGene00008768	F13G3.10	1.02519e-26	1.89517e-22	-2.42294	0.033	0.153	L4-L1	22.2118	119.479	0.00498339	0.00454201
VB02	WBGene00020509	hex-1	1.27466e-26	2.35633e-22	1.5496	0.33	0.175	L4-L1	396.532	135.41	0.00498339	0.00454201
VB02	WBGene00003931	pat-4	1.37625e-26	2.54414e-22	-2.30124	0.03	0.152	L4-L1	22.0707	109.111	0.00498339	0.00454201
VB02	WBGene00007855	C31H5.4	1.90864e-26	3.52831e-22	-1.55158	0.083	0.248	L4-L1	68.3869	200.634	0.00498339	0.00454201
VB02	WBGene00020112	pfd-5	1.91742e-26	3.54454e-22	-1.62982	0.057	0.215	L4-L1	51.3024	158.96	0.00498339	0.00454201
VB02	WBGene00010288	F58H1.5	2.22569e-26	4.11441e-22	-2.11411	0.028	0.154	L4-L1	28.2177	122.439	0.00498339	0.00454201
VB02	WBGene00015437	scrm-3	2.27009e-26	4.19648e-22	3.19335	0.127	0.018	L4-L1	111.827	12.1588	0.00498339	0.00454201
VB02	WBGene00016244	C30B5.2	3.05323e-26	5.64419e-22	-1.10724	0.066	0.226	L4-L1	84.8201	182.837	0.00498339	0.00454201
VB02	WBGene00003053	lmp-1	3.87327e-26	7.16013e-22	-2.39774	0.028	0.166	L4-L1	22.8419	120.73	0.00498339	0.00454201
VB02	WBGene00013899	ZC443.4	4.10484e-26	7.58822e-22	1.10055	0.512	0.376	L4-L1	866.193	403.893	0.00498339	0.00454201
VB02	WBGene00015803	C15H9.9	4.85215e-26	8.96968e-22	-2.01898	0.044	0.168	L4-L1	36.4426	147.96	0.00498339	0.00454201
VB02	WBGene00004744	scp-1	5.05322e-26	9.34139e-22	2.79923	0.167	0.067	L4-L1	569.02	81.6837	0.00498339	0.00454201
VB02	WBGene00022750	tres-1	5.77259e-26	1.06712e-21	-1.57465	0.074	0.226	L4-L1	61.3371	182.874	0.00498339	0.00454201
VB02	WBGene00010785	top-2	5.83529e-26	1.07871e-21	3.08865	0.123	0.02	L4-L1	114.104	13.3474	0.00498339	0.00454201
VB02	WBGene00000187	arl-1	5.92025e-26	1.09442e-21	-2.25508	0.034	0.157	L4-L1	24.2025	115.848	0.00498339	0.00454201
VB02	WBGene00235102	Y54G2A.75	6.13462e-26	1.13405e-21	-1.32609	0.09	0.254	L4-L1	78.2235	196.259	0.00498339	0.00454201
VB02	WBGene00011481	imp-2	7.03923e-26	1.30127e-21	-1.27462	0.091	0.25	L4-L1	90.1019	218.128	0.00498339	0.00454201
VB02	WBGene00018294	atg-18	7.33953e-26	1.35678e-21	-1.7041	0.052	0.201	L4-L1	46.5366	151.82	0.00498339	0.00454201
VB02	WBGene00002210	kin-29	1.48282e-25	2.74114e-21	-1.73369	0.081	0.233	L4-L1	57.1517	190.271	0.00498339	0.00454201
VB02	WBGene00013238	trap-4	1.69364e-25	3.13086e-21	-2.13119	0.025	0.116	L4-L1	16.846	74.0889	0.00498339	0.00454201
VB02	WBGene00004202	pry-1	2.86645e-25	5.29892e-21	-1.38218	0.084	0.237	L4-L1	81.6831	213.05	0.00498339	0.00454201
VB02	WBGene00012825	Y43F8C.3	3.29591e-25	6.09281e-21	-1.18735	0.123	0.298	L4-L1	118.877	270.828	0.00498339	0.00454201
VB02	WBGene00023036	F39E9.10	6.30134e-25	1.16487e-20	-1.84112	0.04	0.164	L4-L1	42.7548	153.429	0.00498339	0.00454201
VB02	WBGene00022749	ZK484.3	6.30212e-25	1.16501e-20	-1.77976	0.052	0.192	L4-L1	44.6916	153.667	0.00498339	0.00454201
VB02	WBGene00002203	kin-20	9.85579e-25	1.82194e-20	-1.57652	0.022	0.134	L4-L1	28.838	86.179	0.00498339	0.00454201
VB02	WBGene00019697	M01B12.4	9.93161e-25	1.83596e-20	-1.54823	0.061	0.204	L4-L1	54.8744	160.669	0.00498339	0.00454201
VB02	WBGene00017119	timm-17B.1	1.28415e-24	2.37387e-20	-2.37942	0.027	0.148	L4-L1	20.7512	108.337	0.00498339	0.00454201
VB02	WBGene00198429	F57B7.9	1.29666e-24	2.39701e-20	-3.16925	0.007	0.102	L4-L1	8.59019	77.9686	0.00498339	0.00454201
VB02	WBGene00044061	tbc-12	1.49996e-24	2.77282e-20	-1.71475	0.037	0.163	L4-L1	38.5318	126.673	0.00498339	0.00454201
VB02	WBGene00015547	ain-1	1.61434e-24	2.98427e-20	-1.5543	0.081	0.231	L4-L1	67.0303	197.033	0.00498339	0.00454201
VB02	WBGene00019347	mbl-1	1.72543e-24	3.18964e-20	-1.45226	0.072	0.229	L4-L1	66.2038	181.311	0.00498339	0.00454201
VB02	WBGene00017066	maco-1	1.73847e-24	3.21373e-20	-1.15575	0.121	0.291	L4-L1	112.307	250.334	0.00498339	0.00454201
VB02	WBGene00021059	atat-2	2.01927e-24	3.73281e-20	-1.27237	0.105	0.277	L4-L1	96.9182	234.246	0.00498339	0.00454201
VB02	WBGene00020712	ckr-1	2.56935e-24	4.7497e-20	2.58224	0.165	0.048	L4-L1	190.424	31.7357	0.00498339	0.00454201
VB02	WBGene00001764	gst-16	4.24006e-24	7.83817e-20	2.67798	0.139	0.033	L4-L1	135.853	21.165	0.00498339	0.00454201
VB02	WBGene00003661	nhr-71	4.69658e-24	8.68209e-20	3.45071	0.11	0.015	L4-L1	113.719	10.3328	0.00498339	0.00454201
VB02	WBGene00018837	F54G2.1	4.8665e-24	8.99622e-20	1.76246	0.265	0.127	L4-L1	324.556	95.6095	0.00498339	0.00454201
VB02	WBGene00011867	chc-1	5.142e-24	9.50551e-20	-1.12864	0.108	0.265	L4-L1	100.238	219.275	0.00498339	0.00454201
VB02	WBGene00007189	pigm-1	5.47027e-24	1.01123e-19	-2.6288	0.021	0.13	L4-L1	14.6052	90.7749	0.00498339	0.00454201
VB02	WBGene00002038	hum-5	6.96475e-24	1.2875e-19	-1.55124	0.015	0.123	L4-L1	32.0576	94.7645	0.00498339	0.00454201
VB02	WBGene00017735	did-2	7.32381e-24	1.35388e-19	-1.93171	0.052	0.198	L4-L1	38.7787	148.185	0.00498339	0.00454201
VB02	WBGene00016071	C24H12.1	7.62234e-24	1.40907e-19	3.45517	0.12	0.023	L4-L1	139.42	12.6436	0.00498339	0.00454201
VB02	WBGene00008405	ttll-12	8.40352e-24	1.55347e-19	2.77569	0.15	0.047	L4-L1	258.837	37.7339	0.00498339	0.00454201
VB02	WBGene00002783	let-607	8.57247e-24	1.58471e-19	-1.07496	0.139	0.318	L4-L1	148.098	312.088	0.00498339	0.00454201
VB02	WBGene00044283	spp-22	9.07e-24	1.67668e-19	-2.91001	0.011	0.105	L4-L1	8.99631	68.1656	0.00498339	0.00454201
VB02	WBGene00017088	akir-1	9.92746e-24	1.83519e-19	-1.56164	0.081	0.241	L4-L1	64.0504	189.238	0.00498339	0.00454201
VB02	WBGene00012343	W08E3.2	1.21897e-23	2.25339e-19	-1.27364	0.09	0.242	L4-L1	79.3278	191.924	0.00498339	0.00454201
VB02	WBGene00006697	uaf-1	1.2336e-23	2.28043e-19	-1.64137	0.082	0.235	L4-L1	63.3447	197.799	0.00498339	0.00454201
VB02	WBGene00044418	C08G5.7	1.44056e-23	2.66303e-19	-1.38363	0.098	0.255	L4-L1	79.2294	206.87	0.00498339	0.00454201
VB02	WBGene00010311	F59B2.9	1.56899e-23	2.90044e-19	-1.66578	0.047	0.176	L4-L1	41.6053	132.195	0.00498339	0.00454201
VB02	WBGene00077486	sls-1.9	1.57011e-23	2.90251e-19	-1.34048	0.053	0.187	L4-L1	75.2631	190.727	0.00498339	0.00454201
VB02	WBGene00019781	M60.6	1.61517e-23	2.98581e-19	-1.32308	0.111	0.285	L4-L1	96.8663	242.486	0.00498339	0.00454201
VB02	WBGene00003904	pabp-2	1.9036e-23	3.519e-19	-1.65249	0.075	0.223	L4-L1	56.2478	177.017	0.00498339	0.00454201
VB02	WBGene00000393	cdf-1	2.10212e-23	3.88598e-19	-2.59734	0.023	0.126	L4-L1	16.791	102.038	0.00498339	0.00454201
VB02	WBGene00004014	phb-1	2.3108e-23	4.27175e-19	-1.81556	0.045	0.164	L4-L1	36.4688	128.583	0.00498339	0.00454201
VB02	WBGene00009260	calm-1	2.6291e-23	4.86015e-19	-1.97871	0.037	0.154	L4-L1	28.5521	112.787	0.00498339	0.00454201
VB02	WBGene00006515	txdc-9	3.38377e-23	6.25523e-19	-1.33732	0.069	0.201	L4-L1	61.6573	155.93	0.00498339	0.00454201
VB02	WBGene00019748	atg-2	3.60329e-23	6.66104e-19	-1.38418	0.07	0.211	L4-L1	62.0984	162.234	0.00498339	0.00454201
VB02	WBGene00010780	K11H3.3	4.18986e-23	7.74537e-19	-2.08006	0.027	0.136	L4-L1	21.4786	91.0904	0.00498339	0.00454201
VB02	WBGene00001037	dnj-19	4.27146e-23	7.89621e-19	-1.0821	0.146	0.322	L4-L1	130.967	277.366	0.00498339	0.00454201
VB02	WBGene00006826	unc-97	5.68045e-23	1.05009e-18	-1.74078	0.036	0.154	L4-L1	33.5659	112.384	0.00498339	0.00454201
VB02	WBGene00003391	mog-3	6.13357e-23	1.13385e-18	-1.41944	0.084	0.227	L4-L1	68.1339	182.395	0.00498339	0.00454201
VB02	WBGene00002081	ina-1	1.4684e-22	2.71449e-18	-1.37554	0.059	0.186	L4-L1	60.7307	157.719	0.00498339	0.00454201
VB02	WBGene00017255	F08D12.12	1.50333e-22	2.77905e-18	1.18994	0.37	0.21	L4-L1	461.349	202.182	0.00498339	0.00454201
VB02	WBGene00020297	nog-1	1.51251e-22	2.79602e-18	-1.37716	0.03	0.141	L4-L1	38.6006	100.405	0.00498339	0.00454201
VB02	WBGene00007959	C35C5.10	1.66078e-22	3.07011e-18	-2.91575	0.018	0.123	L4-L1	11.6658	88.5835	0.00498339	0.00454201
VB02	WBGene00004268	rab-5	1.93097e-22	3.56959e-18	-1.0928	0.135	0.311	L4-L1	121.323	258.872	0.00498339	0.00454201
VB02	WBGene00006771	tln-1	2.03607e-22	3.76388e-18	-1.9356	0.039	0.154	L4-L1	31.9911	122.615	0.00498339	0.00454201
VB02	WBGene00017993	cec-5	2.42594e-22	4.4846e-18	-1.12658	0.083	0.233	L4-L1	89.098	194.638	0.00498339	0.00454201
VB02	WBGene00008041	ufc-1	3.26712e-22	6.0396e-18	-1.25125	0.066	0.196	L4-L1	61.1994	145.806	0.00498339	0.00454201
VB02	WBGene00010500	K02B12.7	3.91627e-22	7.23962e-18	-1.25339	0.094	0.245	L4-L1	79.3016	189.172	0.00498339	0.00454201
VB02	WBGene00000793	crh-1	4.04707e-22	7.48141e-18	-1.57332	0.064	0.198	L4-L1	53.2081	158.504	0.00498339	0.00454201
VB02	WBGene00009188	lsy-22	4.49973e-22	8.31819e-18	-1.95929	0.036	0.151	L4-L1	27.9473	108.922	0.00498339	0.00454201
VB02	WBGene00020287	lsy-13	5.61271e-22	1.03757e-17	-1.4597	0.065	0.202	L4-L1	54.3927	149.767	0.00498339	0.00454201
VB02	WBGene00000183	arf-3	5.77941e-22	1.06838e-17	-1.30973	0.079	0.201	L4-L1	63.2839	157.007	0.00498339	0.00454201
VB02	WBGene00016081	C25A6.1	6.1011e-22	1.12785e-17	2.3447	0.133	0.035	L4-L1	128.388	25.2163	0.00498339	0.00454201
VB02	WBGene00003079	lsm-5	6.96309e-22	1.2872e-17	-1.33801	0.059	0.177	L4-L1	52.516	132.897	0.00498339	0.00454201
VB02	WBGene00003929	pat-2	8.15452e-22	1.50744e-17	2.51477	0.144	0.036	L4-L1	141.281	24.6602	0.00498339	0.00454201
VB02	WBGene00009851	F48F7.6	8.24171e-22	1.52356e-17	-2.01415	0.027	0.133	L4-L1	21.4014	86.706	0.00498339	0.00454201
VB02	WBGene00002002	hsb-1	1.07622e-21	1.98949e-17	-1.03555	0.071	0.2	L4-L1	70.4889	144.589	0.00498339	0.00454201
VB02	WBGene00000775	cpin-1	1.19461e-21	2.20835e-17	2.10635	0.227	0.096	L4-L1	284.813	66.088	0.00498339	0.00454201
VB02	WBGene00008920	eef-1G	1.28106e-21	2.36816e-17	1.09101	0.635	0.456	L4-L1	1329.2	623.922	0.00498339	0.00454201
VB02	WBGene00003173	mec-9	1.4093e-21	2.60523e-17	1.98756	0.23	0.109	L4-L1	273.485	68.9101	0.00498339	0.00454201
VB02	WBGene00001047	dnj-29	1.41561e-21	2.61689e-17	-1.73089	0.043	0.155	L4-L1	34.7492	115.544	0.00498339	0.00454201
VB02	WBGene00022134	hrpu-2	1.75844e-21	3.25065e-17	-1.89138	0.037	0.145	L4-L1	28.1821	104.785	0.00498339	0.00454201
VB02	WBGene00013020	Y48G10A.3	1.87103e-21	3.45878e-17	-1.21247	0.078	0.212	L4-L1	74.8988	173.681	0.00498339	0.00454201
VB02	WBGene00012990	sam-10	2.44936e-21	4.52788e-17	-1.67996	0.037	0.148	L4-L1	32.0456	102.872	0.00498339	0.00454201
VB02	WBGene00009594	cyld-1	2.7217e-21	5.03133e-17	2.3158	0.156	0.046	L4-L1	159.071	31.8912	0.00498339	0.00454201
VB02	WBGene00008530	F02E9.5	2.99633e-21	5.53902e-17	-1.08787	0.105	0.254	L4-L1	92.9428	197.657	0.00498339	0.00454201
VB02	WBGene00194651	C33D9.13	3.34905e-21	6.19105e-17	-2.39958	0.022	0.118	L4-L1	16.688	88.4138	0.00498339	0.00454201
VB02	WBGene00014210	ZK1067.4	4.38558e-21	8.10719e-17	2.46658	0.125	0.03	L4-L1	120.4	21.7222	0.00498339	0.00454201
VB02	WBGene00010579	K05C4.2	4.52152e-21	8.35847e-17	-2.05028	0.047	0.153	L4-L1	30.7872	127.78	0.00498339	0.00454201
VB02	WBGene00001329	epn-1	4.79663e-21	8.86704e-17	-1.31156	0.086	0.232	L4-L1	76.0732	188.955	0.00498339	0.00454201
VB02	WBGene00003932	pat-6	5.58796e-21	1.03299e-16	-1.72683	0.032	0.143	L4-L1	30.1982	100.154	0.00498339	0.00454201
VB02	WBGene00016009	C23F12.4	6.41828e-21	1.18648e-16	-1.68064	0.054	0.171	L4-L1	39.4701	126.723	0.00498339	0.00454201
VB02	WBGene00006363	syd-1	7.75714e-21	1.43399e-16	-1.01461	0.074	0.207	L4-L1	79.4537	160.613	0.00498339	0.00454201
VB02	WBGene00006479	tmbi-4	8.05032e-21	1.48818e-16	-1.79582	0.042	0.161	L4-L1	33.3757	116.098	0.00498339	0.00454201
VB02	WBGene00014031	ZK637.14	8.43028e-21	1.55842e-16	-1.23235	0.086	0.22	L4-L1	75.9717	178.616	0.00498339	0.00454201
VB02	WBGene00010666	K08E4.2	9.97316e-21	1.84364e-16	2.411	0.125	0.028	L4-L1	101.8	19.0807	0.00498339	0.00454201
VB02	WBGene00002177	jkk-1	1.08002e-20	1.99652e-16	-1.20122	0.118	0.276	L4-L1	112.05	257.759	0.00498339	0.00454201
VB02	WBGene00003085	ccar-1	1.09026e-20	2.01545e-16	-1.05486	0.141	0.297	L4-L1	128.661	267.392	0.00498339	0.00454201
VB02	WBGene00003014	lin-28	1.12177e-20	2.07371e-16	-2.29715	0.027	0.126	L4-L1	18.7019	92.2444	0.00498339	0.00454201
VB02	WBGene00015778	got-2.2	2.01735e-20	3.72927e-16	3.00296	0.118	0.023	L4-L1	106.665	13.2413	0.00498339	0.00454201
VB02	WBGene00021548	trx-4	3.22998e-20	5.97094e-16	-1.39412	0.066	0.182	L4-L1	61.2323	161.08	0.00498339	0.00454201
VB02	WBGene00011444	T04F8.6	3.41134e-20	6.3062e-16	-1.34767	0.069	0.201	L4-L1	64.802	165.068	0.00498339	0.00454201
VB02	WBGene00015552	C06G3.6	3.43677e-20	6.35321e-16	-1.30713	0.05	0.173	L4-L1	53.8825	133.46	0.00498339	0.00454201
VB02	WBGene00006814	unc-82	3.68546e-20	6.81294e-16	1.68871	0.204	0.081	L4-L1	202.322	62.7107	0.00498339	0.00454201
VB02	WBGene00018508	F46F11.1	3.74387e-20	6.92093e-16	-1.15636	0.081	0.21	L4-L1	78.8016	175.752	0.00498339	0.00454201
VB02	WBGene00003602	nhr-3	4.10735e-20	7.59284e-16	2.65884	0.115	0.026	L4-L1	114.269	18.0322	0.00498339	0.00454201
VB02	WBGene00000095	aha-1	4.43654e-20	8.20139e-16	-1.61546	0.053	0.173	L4-L1	41.6253	127.721	0.00498339	0.00454201
VB02	WBGene00022603	gck-2	4.47715e-20	8.27646e-16	-1.9228	0.032	0.134	L4-L1	27.7724	105.541	0.00498339	0.00454201
VB02	WBGene00004147	larp-5	4.83603e-20	8.93988e-16	1.62643	0.262	0.128	L4-L1	286.18	92.6391	0.00498339	0.00454201
VB02	WBGene00003808	npr-2	4.84107e-20	8.9492e-16	2.41849	0.14	0.042	L4-L1	162.836	30.3987	0.00498339	0.00454201
VB02	WBGene00013914	lgc-37	5.62545e-20	1.03992e-15	-2.15901	0.039	0.146	L4-L1	27.3707	122.534	0.00498339	0.00454201
VB02	WBGene00018009	dhhc-3	5.87698e-20	1.08642e-15	1.6478	0.302	0.17	L4-L1	412.724	131.663	0.00498339	0.00454201
VB02	WBGene00010942	chch-3	6.10776e-20	1.12908e-15	-1.38875	0.042	0.153	L4-L1	40.4046	105.934	0.00498339	0.00454201
VB02	WBGene00020612	arrd-22	6.27684e-20	1.16034e-15	-1.26305	0.092	0.232	L4-L1	86.8409	208.545	0.00498339	0.00454201
VB02	WBGene00044303	hst-3.2	6.38933e-20	1.18113e-15	-1.51285	0.053	0.173	L4-L1	45.1998	129.151	0.00498339	0.00454201
VB02	WBGene00017304	nmad-1	6.49708e-20	1.20105e-15	-1.61727	0.04	0.149	L4-L1	36.3234	111.617	0.00498339	0.00454201
VB02	WBGene00007593	C14H10.3	8.26788e-20	1.5284e-15	-1.34444	0.065	0.192	L4-L1	56.9657	144.792	0.00498339	0.00454201
VB02	WBGene00016104	ddr-1	8.48107e-20	1.56781e-15	-1.31589	0.065	0.188	L4-L1	57.8324	144.108	0.00498339	0.00454201
VB02	WBGene00003368	mkk-4	8.682e-20	1.60496e-15	-1.20179	0.087	0.232	L4-L1	80.5504	185.402	0.00498339	0.00454201
VB02	WBGene00004918	snr-5	9.28848e-20	1.71707e-15	-1.38607	0.065	0.18	L4-L1	52.6884	137.847	0.00498339	0.00454201
VB02	WBGene00022469	Y119C1B.3	1.02327e-19	1.89161e-15	1.05735	0.488	0.339	L4-L1	825.901	396.816	0.00498339	0.00454201
VB02	WBGene00004766	sel-9	1.18687e-19	2.19406e-15	-1.91775	0.026	0.11	L4-L1	19.8838	75.3635	0.00498339	0.00454201
VB02	WBGene00010730	ensa-1	1.28196e-19	2.36982e-15	-1.65993	0.045	0.154	L4-L1	36.275	114.815	0.00498339	0.00454201
VB02	WBGene00009451	cids-2	1.37943e-19	2.55002e-15	-1.4236	0.051	0.171	L4-L1	48.6934	130.771	0.00498339	0.00454201
VB02	WBGene00018304	agr-1	1.38471e-19	2.55977e-15	2.48197	0.154	0.053	L4-L1	192.688	34.4291	0.00498339	0.00454201
VB02	WBGene00007193	B0491.6	1.39679e-19	2.58211e-15	-1.1696	0.081	0.217	L4-L1	72.7555	163.777	0.00498339	0.00454201
VB02	WBGene00010959	nduo-1	1.55981e-19	2.88346e-15	1.01373	0.394	0.319	L4-L1	929.629	460.37	0.00498339	0.00454201
VB02	WBGene00008034	prcc-1	1.81242e-19	3.35045e-15	-1.11992	0.139	0.291	L4-L1	129.104	280.689	0.00498339	0.00454201
VB02	WBGene00007226	C01G6.4	1.98544e-19	3.67028e-15	-1.49422	0.051	0.176	L4-L1	47.1172	132.902	0.00498339	0.00454201
VB02	WBGene00044072	ham-3	2.17393e-19	4.01873e-15	-1.25257	0.04	0.154	L4-L1	47.0132	112.139	0.00498339	0.00454201
VB02	WBGene00000163	apb-3	2.27254e-19	4.20102e-15	-1.46257	0.074	0.202	L4-L1	59.2191	163.362	0.00498339	0.00454201
VB02	WBGene00020038	R12E2.13	2.54652e-19	4.70749e-15	-1.86145	0.046	0.136	L4-L1	29.333	106.813	0.00498339	0.00454201
VB02	WBGene00006767	unc-31	2.63727e-19	4.87526e-15	-1.14374	0.081	0.208	L4-L1	73.5313	162.579	0.00498339	0.00454201
VB02	WBGene00015955	C18B2.4	2.69858e-19	4.9886e-15	-1.30577	0.087	0.225	L4-L1	71.6306	177.205	0.00498339	0.00454201
VB02	WBGene00012158	ucr-2.1	2.87803e-19	5.32033e-15	-1.01118	0.097	0.221	L4-L1	89.1837	179.841	0.00498339	0.00454201
VB02	WBGene00006640	tsp-14	3.2794e-19	6.0623e-15	-1.91127	0.023	0.116	L4-L1	22.4655	84.7367	0.00498339	0.00454201
VB02	WBGene00017298	toca-1	3.61779e-19	6.68785e-15	-1.36984	0.07	0.199	L4-L1	62.3612	161.302	0.00498339	0.00454201
VB02	WBGene00000203	arx-5	3.91796e-19	7.24273e-15	-1.62158	0.042	0.148	L4-L1	34.3694	105.942	0.00498339	0.00454201
VB02	WBGene00003858	ogt-1	3.94756e-19	7.29745e-15	-1.39027	0.067	0.188	L4-L1	53.9887	141.658	0.00498339	0.00454201
VB02	WBGene00001241	elo-3	4.78112e-19	8.83838e-15	-2.1839	0.027	0.124	L4-L1	19.2613	87.8237	0.00498339	0.00454201
VB02	WBGene00019211	H18N23.2	5.26553e-19	9.73386e-15	2.43114	0.142	0.046	L4-L1	170.935	31.6334	0.00498339	0.00454201
VB02	WBGene00019158	H05C05.2	6.15982e-19	1.1387e-14	-2.03238	0.025	0.116	L4-L1	19.7786	81.1792	0.00498339	0.00454201
VB02	WBGene00017184	ncam-1	6.44676e-19	1.19175e-14	1.81251	0.228	0.11	L4-L1	301.366	85.747	0.00498339	0.00454201
VB02	WBGene00015474	C05D9.7	7.03675e-19	1.30081e-14	-1.80902	0.033	0.139	L4-L1	27.9876	98.283	0.00498339	0.00454201
VB02	WBGene00013360	tmed-4	7.8305e-19	1.44755e-14	-1.86593	0.032	0.13	L4-L1	24.5174	89.5943	0.00498339	0.00454201
VB02	WBGene00006921	vha-12	7.981e-19	1.47537e-14	-1.02775	0.096	0.235	L4-L1	92.4136	188.513	0.00498339	0.00454201
VB02	WBGene00000225	atgp-2	9.1869e-19	1.69829e-14	-1.2927	0.066	0.201	L4-L1	63.6948	156.174	0.00498339	0.00454201
VB02	WBGene00015251	B0546.4	9.44587e-19	1.74616e-14	-1.27941	0.086	0.22	L4-L1	70.2841	170.746	0.00498339	0.00454201
VB02	WBGene00016343	cnnm-3	9.75563e-19	1.80343e-14	1.98754	0.158	0.06	L4-L1	171.707	43.2451	0.00498339	0.00454201
VB02	WBGene00119203	T04A8.18	1.30773e-18	2.41746e-14	2.48433	0.111	0.03	L4-L1	101.053	17.9986	0.00498339	0.00454201
VB02	WBGene00005009	spr-4	1.56713e-18	2.897e-14	-1.45775	0.034	0.128	L4-L1	37.9458	104.377	0.00498339	0.00454201
VB02	WBGene00012897	pisy-1	2.15811e-18	3.98949e-14	-1.13668	0.062	0.178	L4-L1	60.4076	132.931	0.00498339	0.00454201
VB02	WBGene00015232	B0511.6	2.27595e-18	4.20733e-14	-1.56386	0.041	0.14	L4-L1	35.1735	104.17	0.00498339	0.00454201
VB02	WBGene00003772	nlr-1	2.29593e-18	4.24425e-14	-1.62168	0.071	0.19	L4-L1	63.2694	194.88	0.00498339	0.00454201
VB02	WBGene00019322	ahcy-1	2.33925e-18	4.32434e-14	3.57894	0.13	0.015	L4-L1	126.774	10.5399	0.00498339	0.00454201
VB02	WBGene00010310	F59B2.8	2.40377e-18	4.44361e-14	-2.51024	0.019	0.107	L4-L1	13.7102	78.5011	0.00498339	0.00454201
VB02	WBGene00044143	K09E9.4	2.52224e-18	4.66262e-14	-1.45601	0.028	0.123	L4-L1	28.9514	79.5736	0.00498339	0.00454201
VB02	WBGene00009290	F31D4.2	2.71189e-18	5.01321e-14	-1.71354	0.034	0.134	L4-L1	27.9395	91.8291	0.00498339	0.00454201
VB02	WBGene00022075	Y69A2AR.3	2.90704e-18	5.37395e-14	-1.2479	0.083	0.204	L4-L1	62.2632	147.993	0.00498339	0.00454201
VB02	WBGene00013379	Y62E10A.13	3.00161e-18	5.54879e-14	2.52441	0.141	0.043	L4-L1	185.137	32.1143	0.00498339	0.00454201
VB02	WBGene00008644	F10C2.3	3.17266e-18	5.86498e-14	2.7093	0.125	0.034	L4-L1	119.342	18.1849	0.00498339	0.00454201
VB02	WBGene00000204	arx-6	3.45188e-18	6.38115e-14	-2.17911	0.024	0.115	L4-L1	18.2111	82.7701	0.00498339	0.00454201
VB02	WBGene00019656	slc-25A10	6.75951e-18	1.24956e-13	2.67533	0.11	0.028	L4-L1	106.507	16.6107	0.00498339	0.00454201
VB02	WBGene00008868	F15G9.5	7.729e-18	1.42878e-13	-2.49628	0.024	0.109	L4-L1	14.643	83.007	0.00498339	0.00454201
VB02	WBGene00001563	gei-6	8.11779e-18	1.50065e-13	-1.80453	0.039	0.141	L4-L1	31.4182	109.961	0.00498339	0.00454201
VB02	WBGene00009676	F44A6.4	9.52083e-18	1.76002e-13	-1.46703	0.061	0.179	L4-L1	48.4595	134.117	0.00498339	0.00454201
VB02	WBGene00010329	pcdr-1	1.044e-17	1.92994e-13	-1.27998	0.071	0.183	L4-L1	54.5437	132.572	0.00498339	0.00454201
VB02	WBGene00009588	F40F11.3	1.08896e-17	2.01305e-13	-2.20446	0.023	0.11	L4-L1	21.7458	100.548	0.00498339	0.00454201
VB02	WBGene00010444	magi-1	1.09347e-17	2.02139e-13	-1.16558	0.117	0.26	L4-L1	99.8614	224.116	0.00498339	0.00454201
VB02	WBGene00017676	F21F3.7	1.47067e-17	2.71869e-13	-1.72854	0.039	0.143	L4-L1	30.0717	99.8504	0.00498339	0.00454201
VB02	WBGene00004106	pqn-15	1.55069e-17	2.86661e-13	-1.64248	0.047	0.149	L4-L1	38.8696	121.534	0.00498339	0.00454201
VB02	WBGene00012216	W02D9.10	1.65971e-17	3.06814e-13	2.01626	0.175	0.067	L4-L1	230.923	57.0275	0.00498339	0.00454201
VB02	WBGene00009103	rtfo-1	1.67339e-17	3.09343e-13	-1.16929	0.061	0.178	L4-L1	61.8139	139.128	0.00498339	0.00454201
VB02	WBGene00003081	lsm-7	1.81495e-17	3.35511e-13	-1.64297	0.033	0.123	L4-L1	27.7354	86.8002	0.00498339	0.00454201
VB02	WBGene00013025	vha-13	1.9895e-17	3.67779e-13	-1.03826	0.124	0.271	L4-L1	114.341	234.924	0.00498339	0.00454201
VB02	WBGene00021510	frpr-19	2.01803e-17	3.73052e-13	2.98672	0.102	0.024	L4-L1	107.44	13.4881	0.00498339	0.00454201
VB02	WBGene00004891	smr-1	2.25122e-17	4.16161e-13	-1.41156	0.04	0.142	L4-L1	36.5478	97.3695	0.00498339	0.00454201
VB02	WBGene00020496	spat-3	3.28302e-17	6.06899e-13	-1.121	0.061	0.169	L4-L1	58.6311	127.626	0.00498339	0.00454201
VB02	WBGene00019487	ephx-1	3.70878e-17	6.85605e-13	-2.4025	0.02	0.106	L4-L1	15.5567	82.6155	0.00498339	0.00454201
VB02	WBGene00012156	ebp-2	4.79597e-17	8.86584e-13	-1.26147	0.052	0.154	L4-L1	46.3711	111.294	0.00498339	0.00454201
VB02	WBGene00006691	twk-40	4.89502e-17	9.04894e-13	2.12875	0.172	0.07	L4-L1	219.766	50.194	0.00498339	0.00454201
VB02	WBGene00010737	K10C8.4	5.09864e-17	9.42534e-13	-1.53492	0.042	0.139	L4-L1	37.4535	108.697	0.00498339	0.00454201
VB02	WBGene00016911	drn-1	5.39736e-17	9.97755e-13	2.08091	0.154	0.059	L4-L1	173.762	41.0148	0.00498339	0.00454201
VB02	WBGene00021097	cdc-37	6.51097e-17	1.20362e-12	-1.53385	0.049	0.15	L4-L1	37.8364	109.722	0.00498339	0.00454201
VB02	WBGene00012735	sptf-3	7.35309e-17	1.35929e-12	-1.99676	0.026	0.112	L4-L1	20.6351	82.6078	0.00498339	0.00454201
VB02	WBGene00013766	prmt-1	7.84898e-17	1.45096e-12	-1.4557	0.045	0.12	L4-L1	33.9819	93.3577	0.00498339	0.00454201
VB02	WBGene00022697	cyy-1	8.79695e-17	1.6262e-12	-2.16545	0.025	0.116	L4-L1	16.8212	75.7535	0.00498339	0.00454201
VB02	WBGene00003478	mtm-6	8.98108e-17	1.66024e-12	1.85743	0.143	0.05	L4-L1	128.952	35.5338	0.00498339	0.00454201
VB02	WBGene00002250	lap-2	1.20901e-16	2.23497e-12	-1.73837	0.037	0.136	L4-L1	29.4096	98.3259	0.00498339	0.00454201
VB02	WBGene00011216	usp-46	1.38947e-16	2.56857e-12	-1.5091	0.051	0.156	L4-L1	45.279	129.038	0.00498339	0.00454201
VB02	WBGene00003479	mtm-9	1.49019e-16	2.75477e-12	-1.86911	0.027	0.111	L4-L1	23.3351	85.4704	0.00498339	0.00454201
VB02	WBGene00020426	T10H10.2	1.56223e-16	2.88794e-12	2.32673	0.128	0.04	L4-L1	122.373	24.3343	0.00498339	0.00454201
VB02	WBGene00008760	F13E9.11	1.66768e-16	3.08287e-12	-1.89622	0.034	0.136	L4-L1	32.1937	120.068	0.00498339	0.00454201
VB02	WBGene00009584	drap-1	1.85053e-16	3.42089e-12	1.00471	0.486	0.396	L4-L1	788.283	392.82	0.00498339	0.00454201
VB02	WBGene00012903	vps-2	1.92867e-16	3.56534e-12	-1.25949	0.066	0.187	L4-L1	55.157	132.18	0.00498339	0.00454201
VB02	WBGene00006772	unc-36	2.44533e-16	4.52043e-12	-1.06307	0.101	0.226	L4-L1	87.0229	181.919	0.00498339	0.00454201
VB02	WBGene00004919	snr-6	2.97196e-16	5.49397e-12	-1.12063	0.12	0.248	L4-L1	99.8302	217.171	0.00498339	0.00454201
VB02	WBGene00020146	got-1.2	3.06925e-16	5.67382e-12	2.13463	0.162	0.062	L4-L1	193.024	43.8989	0.00498339	0.00454201
VB02	WBGene00001520	gas-1	3.72898e-16	6.89339e-12	1.85157	0.189	0.074	L4-L1	196.08	54.2782	0.00498339	0.00454201
VB02	WBGene00017653	F21C10.3	4.23901e-16	7.83624e-12	1.13335	0.311	0.189	L4-L1	354.044	161.354	0.00498339	0.00454201
VB02	WBGene00013989	ZK512.11	4.57451e-16	8.45645e-12	-1.63776	0.048	0.145	L4-L1	34.1185	106.348	0.00498339	0.00454201
VB02	WBGene00013984	ZK512.4	5.3794e-16	9.94436e-12	-1.42601	0.046	0.142	L4-L1	35.9509	96.7471	0.00498339	0.00454201
VB02	WBGene00017920	jmjd-1.2	5.92706e-16	1.09568e-11	-1.14718	0.065	0.178	L4-L1	57.9931	128.558	0.00498339	0.00454201
VB02	WBGene00006942	wrk-1	6.10889e-16	1.12929e-11	-2.27596	0.032	0.145	L4-L1	26.6839	129.562	0.00498339	0.00454201
VB02	WBGene00009974	F53C11.4	6.51832e-16	1.20498e-11	-1.13376	0.1	0.223	L4-L1	77.1204	169.336	0.00498339	0.00454201
VB02	WBGene00007285	C04A11.1	6.62383e-16	1.22448e-11	-1.52423	0.035	0.126	L4-L1	31.566	90.9547	0.00498339	0.00454201
VB02	WBGene00018736	F53B1.3	7.37006e-16	1.36243e-11	-1.22222	0.044	0.144	L4-L1	43.6504	101.955	0.00498339	0.00454201
VB02	WBGene00006467	magu-2	7.4973e-16	1.38595e-11	-1.31292	0.038	0.132	L4-L1	39.2789	97.7156	0.00498339	0.00454201
VB02	WBGene00003372	mlc-4	8.19245e-16	1.51446e-11	-1.13784	0.092	0.22	L4-L1	81.65	179.781	0.00498339	0.00454201
VB02	WBGene00006460	ppm-1.A	1.23956e-15	2.29145e-11	-1.47256	0.068	0.173	L4-L1	48.8306	135.665	0.00498339	0.00454201
VB02	WBGene00019185	H10E21.5	1.51818e-15	2.80651e-11	2.02972	0.136	0.049	L4-L1	114.855	28.0735	0.00498339	0.00454201
VB02	WBGene00000390	cdc-42	1.63393e-15	3.02048e-11	-1.14731	0.079	0.189	L4-L1	67.0596	148.645	0.00498339	0.00454201
VB02	WBGene00017852	F27C1.2	1.66654e-15	3.08077e-11	-1.46159	0.036	0.126	L4-L1	35.0522	96.688	0.00498339	0.00454201
VB02	WBGene00015501	C06A5.3	1.69192e-15	3.12768e-11	-1.27422	0.051	0.149	L4-L1	46.3767	112.293	0.00498339	0.00454201
VB02	WBGene00010681	mak-1	1.74354e-15	3.22311e-11	-1.33042	0.056	0.161	L4-L1	48.5221	122.16	0.00498339	0.00454201
VB02	WBGene00008310	C54E10.6	1.81146e-15	3.34867e-11	-1.38674	0.077	0.185	L4-L1	59.7073	156.268	0.00498339	0.00454201
VB02	WBGene00007951	dmsr-8	1.84396e-15	3.40874e-11	1.44351	0.228	0.126	L4-L1	250.132	91.9229	0.00498339	0.00454201
VB02	WBGene00003043	lip-1	2.00775e-15	3.71153e-11	-1.15192	0.04	0.129	L4-L1	42.0874	93.6295	0.00498339	0.00454201
VB02	WBGene00022678	sar-1	2.06911e-15	3.82496e-11	-1.35034	0.052	0.145	L4-L1	41.4989	105.949	0.00498339	0.00454201
VB02	WBGene00013219	Y54G11A.11	2.53363e-15	4.68366e-11	-1.14573	0.069	0.181	L4-L1	57.3749	127.055	0.00498339	0.00454201
VB02	WBGene00003986	mct-4	2.53916e-15	4.69389e-11	-1.50887	0.047	0.145	L4-L1	36.5432	104.155	0.00498339	0.00454201
VB02	WBGene00010131	F55H2.5	2.59451e-15	4.79621e-11	-1.49025	0.046	0.136	L4-L1	35.3269	99.4107	0.00498339	0.00454201
VB02	WBGene00077784	F35C8.9	2.75715e-15	5.09686e-11	-1.74511	0.037	0.125	L4-L1	33.6241	112.912	0.00498339	0.00454201
VB02	WBGene00013323	Y57G11C.33	2.7653e-15	5.11194e-11	-1.55578	0.028	0.108	L4-L1	25.7742	75.9472	0.00498339	0.00454201
VB02	WBGene00011687	cwc-15	2.93789e-15	5.43098e-11	-1.68291	0.036	0.116	L4-L1	27.1123	87.2391	0.00498339	0.00454201
VB02	WBGene00004895	smu-1	3.69135e-15	6.82382e-11	1.69812	0.151	0.064	L4-L1	153.059	47.1213	0.00498339	0.00454201
VB02	WBGene00006381	tac-1	3.80921e-15	7.0417e-11	-1.35923	0.059	0.163	L4-L1	45.9255	117.955	0.00498339	0.00454201
VB02	WBGene00006690	twk-39	4.28328e-15	7.91807e-11	-1.00385	0.081	0.194	L4-L1	73.4467	147.38	0.00498339	0.00454201
VB02	WBGene00011729	set-16	5.70463e-15	1.05456e-10	-1.15053	0.054	0.15	L4-L1	50.1435	111.422	0.00498339	0.00454201
VB02	WBGene00016463	C35E7.11	5.77946e-15	1.06839e-10	1.68026	0.165	0.07	L4-L1	156.812	48.8797	0.00498339	0.00454201
VB02	WBGene00007812	C29F7.3	6.00229e-15	1.10958e-10	-1.51128	0.047	0.136	L4-L1	35.5978	101.641	0.00498339	0.00454201
VB02	WBGene00022401	Y97E10AR.6	6.55898e-15	1.21249e-10	-1.07015	0.066	0.17	L4-L1	57.8596	121.592	0.00498339	0.00454201
VB02	WBGene00050889	T04C12.9	6.59117e-15	1.21844e-10	-1.03533	0.045	0.137	L4-L1	52.5533	107.808	0.00498339	0.00454201
VB02	WBGene00004015	phb-2	6.86768e-15	1.26956e-10	-1.38173	0.038	0.117	L4-L1	34.2214	89.3166	0.00498339	0.00454201
VB02	WBGene00004699	rsp-2	8.58019e-15	1.58613e-10	-1.01337	0.093	0.204	L4-L1	77.9697	157.483	0.00498339	0.00454201
VB02	WBGene00045392	F26D11.12	8.69827e-15	1.60796e-10	2.11386	0.101	0.03	L4-L1	74.9246	17.2533	0.00498339	0.00454201
VB02	WBGene00020374	serp-1.2	8.76667e-15	1.62061e-10	-1.07631	0.094	0.205	L4-L1	76.6667	161.763	0.00498339	0.00454201
VB02	WBGene00009455	phip-1	9.55783e-15	1.76686e-10	-1.42415	0.039	0.128	L4-L1	36.0231	96.816	0.00498339	0.00454201
VB02	WBGene00001851	hif-1	1.03933e-14	1.9213e-10	1.18274	0.294	0.18	L4-L1	338.788	149.203	0.00498339	0.00454201
VB02	WBGene00003587	ned-8	1.05126e-14	1.94335e-10	-1.28415	0.046	0.135	L4-L1	35.7652	87.2316	0.00498339	0.00454201
VB02	WBGene00009100	rgef-1	1.05347e-14	1.94745e-10	1.16334	0.321	0.211	L4-L1	405.405	180.969	0.00498339	0.00454201
VB02	WBGene00007602	C15C6.3	1.19341e-14	2.20614e-10	-1.17592	0.033	0.117	L4-L1	37.203	84.1655	0.00498339	0.00454201
VB02	WBGene00016977	akap-1	1.20148e-14	2.22106e-10	2.15101	0.132	0.042	L4-L1	134.759	30.285	0.00498339	0.00454201
VB02	WBGene00023067	rpl-41.1	1.42034e-14	2.62564e-10	-1.34268	0.066	0.16	L4-L1	55.7991	141.653	0.00498339	0.00454201
VB02	WBGene00007625	C16C10.4	1.4993e-14	2.77161e-10	-1.34502	0.042	0.131	L4-L1	37.0854	94.3433	0.00498339	0.00454201
VB02	WBGene00009583	aagr-3	1.62373e-14	3.00163e-10	-1.40021	0.05	0.139	L4-L1	39.99	105.699	0.00498339	0.00454201
VB02	WBGene00017098	mek-5	1.6871e-14	3.11877e-10	-1.11728	0.063	0.159	L4-L1	53.881	116.992	0.00498339	0.00454201
VB02	WBGene00000165	aps-3	2.06798e-14	3.82287e-10	-1.33153	0.045	0.133	L4-L1	36.4752	91.9246	0.00498339	0.00454201
VB02	WBGene00010639	K07F5.15	2.68248e-14	4.95883e-10	-1.1403	0.06	0.151	L4-L1	54.3342	119.868	0.00498339	0.00454201
VB02	WBGene00016192	bcl-7	3.52529e-14	6.51686e-10	-1.1824	0.058	0.155	L4-L1	49.3651	112.153	0.00498339	0.00454201
VB02	WBGene00008622	F09C8.2	3.84743e-14	7.11236e-10	-1.13851	0.027	0.104	L4-L1	33.8924	74.964	0.00498339	0.00454201
VB02	WBGene00018018	F33G12.6	4.02967e-14	7.44926e-10	1.58346	0.174	0.079	L4-L1	169.314	56.4477	0.00498339	0.00454201
VB02	WBGene00015418	pac-1	4.06473e-14	7.51406e-10	-1.0646	0.076	0.178	L4-L1	66.4543	139.091	0.00498339	0.00454201
VB02	WBGene00009521	F38A1.8	4.08082e-14	7.54381e-10	-1.78821	0.032	0.103	L4-L1	22.5433	78.0712	0.00498339	0.00454201
VB02	WBGene00013859	ZC247.1	4.28289e-14	7.91735e-10	2.05441	0.13	0.043	L4-L1	136.194	32.7321	0.00498339	0.00454201
VB02	WBGene00022703	ubxn-4	4.40055e-14	8.13485e-10	-1.74284	0.027	0.104	L4-L1	23.5288	78.9494	0.00498339	0.00454201
VB02	WBGene00015866	C16E9.2	4.52833e-14	8.37107e-10	-1.55573	0.049	0.142	L4-L1	37.3768	110.044	0.00498339	0.00454201
VB02	WBGene00019079	rpa-4	5.6105e-14	1.03716e-09	1.9577	0.121	0.038	L4-L1	120.204	30.8886	0.00498339	0.00454201
VB02	WBGene00009783	rer-1	5.82946e-14	1.07763e-09	-1.73197	0.037	0.131	L4-L1	27.6141	91.9294	0.00498339	0.00454201
VB02	WBGene00000369	ccf-1	6.26744e-14	1.1586e-09	-1.11796	0.061	0.158	L4-L1	49.7785	108.141	0.00498339	0.00454201
VB02	WBGene00007417	ceh-58	6.3175e-14	1.16785e-09	-1.5053	0.031	0.108	L4-L1	26.6296	75.7571	0.00498339	0.00454201
VB02	WBGene00011815	bath-43	6.65441e-14	1.23013e-09	-1.02163	0.077	0.179	L4-L1	65.9959	134.075	0.00498339	0.00454201
VB02	WBGene00007970	C36A4.10	6.86374e-14	1.26883e-09	-1.38434	0.042	0.132	L4-L1	41.0714	107.357	0.00498339	0.00454201
VB02	WBGene00018572	lin-42	7.57992e-14	1.40122e-09	2.11968	0.159	0.042	L4-L1	205.955	47.3323	0.00498339	0.00454201
VB02	WBGene00017289	F09E5.11	8.04853e-14	1.48785e-09	-1.44457	0.042	0.124	L4-L1	31.0127	84.5683	0.00498339	0.00454201
VB02	WBGene00008224	slrp-1	9.17671e-14	1.69641e-09	-1.67801	0.033	0.111	L4-L1	23.1616	74.3065	0.00498339	0.00454201
VB02	WBGene00001709	grk-2	9.94385e-14	1.83822e-09	-1.34572	0.03	0.105	L4-L1	29.4437	74.972	0.00498339	0.00454201
VB02	WBGene00022201	Y71H10B.1	1.11171e-13	2.0551e-09	-1.40884	0.054	0.155	L4-L1	44.6303	118.654	0.00498339	0.00454201
VB02	WBGene00001026	dnj-8	1.41349e-13	2.61298e-09	-1.06496	0.082	0.192	L4-L1	68.4281	143.251	0.00498339	0.00454201
VB02	WBGene00014058	ZK673.2	1.60128e-13	2.96013e-09	-1.67472	0.03	0.107	L4-L1	24.3504	77.9285	0.00498339	0.00454201
VB02	WBGene00001627	gly-2	2.03561e-13	3.76303e-09	-1.16737	0.069	0.17	L4-L1	59.4705	133.678	0.00498339	0.00454201
VB02	WBGene00006579	tlk-1	2.03817e-13	3.76775e-09	-1.03593	0.076	0.173	L4-L1	66.1696	135.765	0.00498339	0.00454201
VB02	WBGene00012931	Y47D3A.20	2.38328e-13	4.40573e-09	-1.27212	0.039	0.122	L4-L1	33.5544	81.1661	0.00498339	0.00454201
VB02	WBGene00021439	ckr-2	2.52835e-13	4.6739e-09	1.33578	0.241	0.14	L4-L1	269.28	106.639	0.00498339	0.00454201
VB02	WBGene00195060	linc-14	2.60359e-13	4.81299e-09	-1.09028	0.058	0.149	L4-L1	50.0342	106.635	0.00498339	0.00454201
VB02	WBGene00021442	Y39A3CL.4	2.73143e-13	5.04932e-09	-1.66597	0.031	0.112	L4-L1	23.8779	75.9696	0.00498339	0.00454201
VB02	WBGene00011433	pde-1	2.73276e-13	5.05178e-09	1.49435	0.13	0.054	L4-L1	120.33	42.6643	0.00498339	0.00454201
VB02	WBGene00017929	grld-1	2.8384e-13	5.24707e-09	-1.37473	0.049	0.135	L4-L1	37.8533	98.3007	0.00498339	0.00454201
VB02	WBGene00009674	nucb-1	3.09795e-13	5.72687e-09	-1.18484	0.048	0.129	L4-L1	41.1265	93.6179	0.00498339	0.00454201
VB02	WBGene00011303	R166.3	3.10565e-13	5.7411e-09	1.68855	0.159	0.076	L4-L1	184.863	57.3011	0.00498339	0.00454201
VB02	WBGene00022358	Y92H12A.2	3.1591e-13	5.83991e-09	-1.47471	0.028	0.104	L4-L1	26.4455	73.6585	0.00498339	0.00454201
VB02	WBGene00023458	M02E1.3	3.93605e-13	7.27617e-09	-1.45623	0.033	0.114	L4-L1	28.6183	78.6778	0.00498339	0.00454201
VB02	WBGene00013340	tcc-1	4.05765e-13	7.50096e-09	-1.05224	0.061	0.151	L4-L1	57.7137	119.779	0.00498339	0.00454201
VB02	WBGene00022019	sut-2	4.95327e-13	9.15662e-09	-1.47608	0.034	0.11	L4-L1	28.0791	78.2654	0.00498339	0.00454201
VB02	WBGene00021024	W04C9.2	5.05726e-13	9.34886e-09	-1.30291	0.05	0.139	L4-L1	40.2989	99.5641	0.00498339	0.00454201
VB02	WBGene00013966	ztf-9	5.3425e-13	9.87615e-09	-1.42873	0.044	0.121	L4-L1	37.9478	102.307	0.00498339	0.00454201
VB02	WBGene00020866	vps-24	5.8457e-13	1.08064e-08	-1.23754	0.046	0.134	L4-L1	42.4968	100.324	0.00498339	0.00454201
VB02	WBGene00002957	let-858	5.87897e-13	1.08679e-08	-1.41087	0.036	0.12	L4-L1	33.3613	88.8482	0.00498339	0.00454201
VB02	WBGene00010990	tceb-3	5.98632e-13	1.10663e-08	-1.05146	0.066	0.165	L4-L1	56.9277	118.084	0.00498339	0.00454201
VB02	WBGene00016990	vps-37	6.15082e-13	1.13704e-08	-1.11029	0.069	0.179	L4-L1	57.8975	125.099	0.00498339	0.00454201
VB02	WBGene00003598	nhl-2	6.19639e-13	1.14546e-08	-1.218	0.031	0.105	L4-L1	33.1894	77.582	0.00498339	0.00454201
VB02	WBGene00014087	ZK809.5	7.23756e-13	1.33794e-08	-1.69915	0.031	0.108	L4-L1	23.2334	75.6322	0.00498339	0.00454201
VB02	WBGene00022182	swsn-3	7.524e-13	1.39089e-08	-1.33111	0.032	0.104	L4-L1	27.6643	69.746	0.00498339	0.00454201
VB02	WBGene00012009	T25B9.3	8.77743e-13	1.6226e-08	1.58713	0.172	0.083	L4-L1	176.399	58.6625	0.00498339	0.00454201
VB02	WBGene00194909	F41E6.17	9.51479e-13	1.7589e-08	1.66024	0.153	0.067	L4-L1	157.625	49.8212	0.00498339	0.00454201
VB02	WBGene00010199	bet-2	1.1064e-12	2.04529e-08	-1.46615	0.038	0.117	L4-L1	30.0132	83.0718	0.00498339	0.00454201
VB02	WBGene00004914	snr-1	1.18195e-12	2.18495e-08	-1.03832	0.072	0.161	L4-L1	61.1465	125.681	0.00498339	0.00454201
VB02	WBGene00008283	C53D6.6	1.18354e-12	2.18789e-08	-1.68193	0.046	0.129	L4-L1	34.042	109.413	0.00498339	0.00454201
VB02	WBGene00022129	lron-11	1.30866e-12	2.41919e-08	-1.07837	0.062	0.154	L4-L1	52.8885	111.785	0.00498339	0.00454201
VB02	WBGene00002244	laf-1	1.31867e-12	2.43769e-08	-1.36311	0.039	0.114	L4-L1	30.9641	79.7895	0.00498339	0.00454201
VB02	WBGene00010631	cash-1	1.55557e-12	2.87563e-08	-1.47763	0.03	0.101	L4-L1	23.0537	64.356	0.00498339	0.00454201
VB02	WBGene00001115	dyb-1	1.90846e-12	3.52798e-08	-1.05651	0.058	0.151	L4-L1	53.6219	111.624	0.00498339	0.00454201
VB02	WBGene00010806	M01E5.3	2.10179e-12	3.88537e-08	-1.31412	0.032	0.101	L4-L1	28.7765	71.6782	0.00498339	0.00454201
VB02	WBGene00001019	dnj-1	2.49483e-12	4.61195e-08	-1.20144	0.081	0.186	L4-L1	62.8131	144.562	0.00498339	0.00454201
VB02	WBGene00006657	twk-2	2.70399e-12	4.99859e-08	1.62356	0.12	0.05	L4-L1	110.278	35.7422	0.00498339	0.00454201
VB02	WBGene00010221	F57G12.1	2.77391e-12	5.12785e-08	-1.05571	0.055	0.136	L4-L1	48.9311	101.816	0.00498339	0.00454201
VB02	WBGene00016706	C46C11.3	3.36529e-12	6.22107e-08	1.5646	0.132	0.059	L4-L1	137.346	46.3839	0.00498339	0.00454201
VB02	WBGene00021328	npr-23	3.91394e-12	7.23531e-08	-1.12435	0.083	0.173	L4-L1	65.8811	143.729	0.00498339	0.00454201
VB02	WBGene00015810	C16A3.5	4.86573e-12	8.99479e-08	1.64924	0.166	0.073	L4-L1	169.693	54.0495	0.00498339	0.00454201
VB02	WBGene00014202	mmcm-1	5.55063e-12	1.02609e-07	1.27119	0.207	0.118	L4-L1	205.929	85.2799	0.00498339	0.00454201
VB02	WBGene00001404	fbp-1	7.56533e-12	1.39853e-07	2.24987	0.115	0.042	L4-L1	123.806	25.9705	0.00498339	0.00454201
VB02	WBGene00012484	car-1	8.54586e-12	1.57979e-07	-1.2386	0.054	0.142	L4-L1	40.2471	95.0882	0.00498339	0.00454201
VB02	WBGene00000910	daf-14	9.20079e-12	1.70086e-07	-1.2055	0.063	0.149	L4-L1	50.4949	116.565	0.00498339	0.00454201
VB02	WBGene00006434	prdx-2	9.43465e-12	1.74409e-07	2.27281	0.143	0.045	L4-L1	151.073	31.2031	0.00498339	0.00454201
VB02	WBGene00018391	rpb-4	1.30937e-11	2.42051e-07	-1.15159	0.048	0.12	L4-L1	38.9255	86.5825	0.00498339	0.00454201
VB02	WBGene00006342	sup-37	1.35603e-11	2.50676e-07	-1.14722	0.056	0.136	L4-L1	46.6293	103.384	0.00498339	0.00454201
VB02	WBGene00018769	mnat-1	1.58749e-11	2.93463e-07	-1.20102	0.032	0.105	L4-L1	30.3143	69.8077	0.00498339	0.00454201
VB02	WBGene00010284	aman-2	1.74424e-11	3.22441e-07	-1.27566	0.045	0.12	L4-L1	34.553	83.7798	0.00498339	0.00454201
VB02	WBGene00004388	rnp-5	2.10432e-11	3.89004e-07	-1.46248	0.032	0.102	L4-L1	22.6418	62.5484	0.00498339	0.00454201
VB02	WBGene00011035	snrp-27	2.21108e-11	4.08741e-07	-1.23606	0.045	0.127	L4-L1	38.0357	89.7125	0.00498339	0.00454201
VB02	WBGene00001230	eif-3.G	2.21796e-11	4.10012e-07	-1.22578	0.042	0.108	L4-L1	32.5305	76.201	0.00498339	0.00454201
VB02	WBGene00004286	rab-39	3.1685e-11	5.85729e-07	-1.11354	0.032	0.104	L4-L1	30.274	65.6074	0.00498339	0.00454201
VB02	WBGene00020510	T14G11.1	3.23788e-11	5.98554e-07	-1.10578	0.055	0.143	L4-L1	46.5695	100.322	0.00498339	0.00454201
VB02	WBGene00004215	ptp-3	3.36501e-11	6.22056e-07	-1.04957	0.147	0.245	L4-L1	128.631	266.35	0.00498339	0.00454201
VB02	WBGene00011145	R08D7.5	3.70051e-11	6.84076e-07	-1.2405	0.055	0.138	L4-L1	44.7095	105.757	0.00498339	0.00454201
VB02	WBGene00015350	fbxl-1	5.23599e-11	9.67926e-07	1.16948	0.189	0.104	L4-L1	179.963	79.9712	0.00498339	0.00454201
VB02	WBGene00006888	vbh-1	5.30404e-11	9.80506e-07	-1.03366	0.048	0.126	L4-L1	38.9419	79.8256	0.00498339	0.00454201
VB02	WBGene00013200	Y54E5A.5	6.15144e-11	1.13715e-06	-1.00943	0.036	0.105	L4-L1	39.9343	80.4793	0.00498339	0.00454201
VB02	WBGene00016509	adss-1	6.67601e-11	1.23413e-06	-1.43199	0.045	0.117	L4-L1	30.6134	82.7466	0.00498339	0.00454201
VB02	WBGene00050944	C14A11.9	8.56962e-11	1.58418e-06	-1.183	0.066	0.149	L4-L1	50.0881	113.838	0.00498339	0.00454201
VB02	WBGene00008779	F14B4.1	8.66954e-11	1.60265e-06	1.40598	0.14	0.074	L4-L1	154.49	58.2536	0.00498339	0.00454201
VB02	WBGene00006364	syd-2	1.0643e-10	1.96746e-06	-1.39076	0.032	0.104	L4-L1	28.5293	74.9512	0.00498339	0.00454201
VB02	WBGene00007505	pezo-1	1.06643e-10	1.9714e-06	2.12272	0.102	0.038	L4-L1	111.927	25.6437	0.00498339	0.00454201
VB02	WBGene00012584	ceh-100	1.13443e-10	2.09711e-06	-1.16685	0.04	0.109	L4-L1	36.805	82.7439	0.00498339	0.00454201
VB02	WBGene00018757	tag-304	1.73886e-10	3.21445e-06	-1.02883	0.056	0.136	L4-L1	51.5007	105.176	0.00498339	0.00454201
VB02	WBGene00000406	cdk-4	1.97149e-10	3.6445e-06	1.88812	0.109	0.046	L4-L1	100.689	27.1496	0.00498339	0.00454201
VB02	WBGene00011337	T01G1.2	2.07865e-10	3.84259e-06	1.4167	0.166	0.094	L4-L1	192.58	72.094	0.00498339	0.00454201
VB02	WBGene00012807	Y43F4B.10	2.29593e-10	4.24425e-06	-1.08543	0.071	0.151	L4-L1	55.2709	117.386	0.00498339	0.00454201
VB02	WBGene00003163	mdl-1	2.53009e-10	4.67712e-06	1.75581	0.212	0.128	L4-L1	339.088	100.355	0.00498339	0.00454201
VB02	WBGene00001352	evl-14	2.55505e-10	4.72327e-06	-1.0283	0.048	0.118	L4-L1	39.7979	81.2671	0.00498339	0.00454201
VB02	WBGene00013195	Y54E2A.10	3.57882e-10	6.6158e-06	1.21691	0.249	0.173	L4-L1	321.362	138.212	0.00498339	0.00454201
VB02	WBGene00000158	apg-1	4.13887e-10	7.65112e-06	-1.11559	0.047	0.117	L4-L1	36.9547	80.1778	0.00498339	0.00454201
VB02	WBGene00010967	nduo-5	4.33669e-10	8.01681e-06	1.14407	0.314	0.238	L4-L1	608.143	275.187	0.00498339	0.00454201
VB02	WBGene00022014	Y61A9LA.1	4.48926e-10	8.29885e-06	1.49764	0.186	0.117	L4-L1	221.429	78.3674	0.00498339	0.00454201
VB02	WBGene00304812	ZK380.6	4.49807e-10	8.31514e-06	-1.55089	0.419	0.292	L4-L1	2144.51	6283.49	0.00498339	0.00454201
VB02	WBGene00004893	sms-2	6.56248e-10	1.21314e-05	-1.35413	0.035	0.101	L4-L1	29.1201	74.5769	0.00498339	0.00454201
VB02	WBGene00019465	acl-14	8.13437e-10	1.50372e-05	-1.11946	0.051	0.123	L4-L1	39.8254	86.6388	0.00498339	0.00454201
VB02	WBGene00009218	acs-20	9.47482e-10	1.75152e-05	1.45175	0.111	0.049	L4-L1	123.3	45.0305	0.00498339	0.00454201
VB02	WBGene00015734	copd-1	1.01892e-09	1.88357e-05	-1.22649	0.056	0.129	L4-L1	40.5285	94.9492	0.00498339	0.00454201
VB02	WBGene00021868	atln-1	1.03622e-09	1.91556e-05	-1.11146	0.05	0.118	L4-L1	38.4775	83.2464	0.00498339	0.00454201
VB02	WBGene00008686	F11A10.5	1.12075e-09	2.07182e-05	-1.26655	0.036	0.102	L4-L1	28.4289	68.517	0.00498339	0.00454201
VB02	WBGene00017663	F21D12.3	1.27647e-09	2.35969e-05	1.10192	0.274	0.193	L4-L1	342.555	159.557	0.00498339	0.00454201
VB02	WBGene00001116	dyc-1	1.37927e-09	2.54972e-05	1.11685	0.175	0.103	L4-L1	181.008	83.429	0.00498339	0.00454201
VB02	WBGene00019757	memb-2	1.8321e-09	3.38683e-05	1.04005	0.156	0.083	L4-L1	145.257	70.6065	0.00498339	0.00454201
VB02	WBGene00018634	pigx-1	1.87592e-09	3.46783e-05	-1.30197	0.037	0.102	L4-L1	29.9623	74.0037	0.00498339	0.00454201
VB02	WBGene00003826	ntl-3	2.7773e-09	5.13412e-05	-1.01549	0.058	0.13	L4-L1	44.8429	90.7434	0.00498339	0.00454201
VB02	WBGene00000006	aat-5	2.92706e-09	5.41096e-05	1.79859	0.114	0.054	L4-L1	111.475	31.9915	0.00498339	0.00454201
VB02	WBGene00002232	kpc-1	3.09559e-09	5.7225e-05	1.75327	0.129	0.065	L4-L1	148.012	43.8515	0.00498339	0.00454201
VB02	WBGene00020936	hrpf-1	3.46092e-09	6.39786e-05	-1.18084	0.044	0.108	L4-L1	34.033	77.2756	0.00498339	0.00454201
VB02	WBGene00008195	ceh-88	3.6114e-09	6.67603e-05	-1.06265	0.045	0.11	L4-L1	37.2242	77.8516	0.00498339	0.00454201
VB02	WBGene00008438	DH11.5	4.1546e-09	7.68019e-05	1.21108	0.235	0.16	L4-L1	286.352	123.65	0.00498339	0.00454201
VB02	WBGene00015700	asp-9	4.50358e-09	8.32533e-05	1.5738	0.125	0.065	L4-L1	130.401	43.7596	0.00498339	0.00454201
VB02	WBGene00013358	abhd-3.1	4.69677e-09	8.68245e-05	2.10466	0.108	0.049	L4-L1	129.955	30.1587	0.00498339	0.00454201
VB02	WBGene00012769	hrpu-1	5.89756e-09	0.000109022	-1.32019	0.037	0.103	L4-L1	28.9579	72.4568	0.00498339	0.00454201
VB02	WBGene00012894	tbc-17	7.72275e-09	0.000142763	1.57406	0.154	0.087	L4-L1	175.896	59.0275	0.00498339	0.00454201
VB02	WBGene00018511	F46F11.8	8.24142e-09	0.000152351	-1.1899	0.049	0.115	L4-L1	38.5154	87.9803	0.00498339	0.00454201
VB02	WBGene00009373	F34D10.3	1.09314e-08	0.000202077	-1.01189	0.057	0.125	L4-L1	47.9624	96.8086	0.00498339	0.00454201
VB02	WBGene00007044	cpna-5	1.47937e-08	0.000273476	1.08282	0.176	0.114	L4-L1	185.93	87.7423	0.00498339	0.00454201
VB02	WBGene00022297	Y76B12C.3	1.54463e-08	0.000285541	-1.07833	0.047	0.114	L4-L1	35.7413	75.5713	0.00498339	0.00454201
VB02	WBGene00010449	K01A11.1	1.69631e-08	0.00031358	1.03028	0.228	0.155	L4-L1	239.184	117.074	0.00498339	0.00454201
VB02	WBGene00015741	C13F10.1	1.81545e-08	0.000335605	1.36418	0.12	0.06	L4-L1	128.968	50.0503	0.00498339	0.00454201
VB02	WBGene00001793	gsy-1	2.18808e-08	0.000404488	1.28687	0.137	0.072	L4-L1	120.99	49.5484	0.00498339	0.00454201
VB02	WBGene00000040	aco-1	3.36934e-08	0.000622857	1.1345	0.198	0.126	L4-L1	227.307	103.499	0.00498339	0.00454201
VB02	WBGene00003162	mdh-2	4.81009e-08	0.000889193	1.46308	0.175	0.095	L4-L1	183.942	66.671	0.00498339	0.00454201
VB02	WBGene00017715	F22F1.3	4.99802e-08	0.000923935	1.32092	0.122	0.066	L4-L1	115.815	46.3176	0.00498339	0.00454201
VB02	WBGene00016616	C43H6.3	1.43122e-07	0.00264575	1.28695	0.127	0.071	L4-L1	115.291	47.2073	0.00498339	0.00454201
VB02	WBGene00010758	vnut-1	2.90003e-07	0.005361	1.34688	0.116	0.062	L4-L1	125.617	49.3411	0.00498339	0.00454201
VB02	WBGene00011240	mask-1	2.97326e-07	0.00549637	-1.08154	0.051	0.11	L4-L1	38.3703	81.298	0.00498339	0.00454201
VB02	WBGene00000542	clp-1	1.11157e-06	0.0205485	1.14042	0.168	0.115	L4-L1	181.729	82.3978	0.00498339	0.00454201
VB02	WBGene00012915	lgc-35	1.35289e-06	0.0250095	1.07775	0.161	0.107	L4-L1	169.54	80.2823	0.00498339	0.00454201
VB02	WBGene00012317	ztf-6	2.69813e-06	0.0498776	1.27708	0.121	0.073	L4-L1	119.797	49.3906	0.00498339	0.00454201
VD	WBGene00019357	cpg-8	0	0	-8.98678	0.001	0.883	L4-L1	0	7129.49	0.00539084	0.00111359
VD	WBGene00001858	hil-7	0	0	-8.00927	0.017	0.885	L4-L1	0	19940.2	0.00539084	0.00111359
VD	WBGene00014505	T05E11.9	0	0	-8.2747	0.004	0.863	L4-L1	0	4730.83	0.00539084	0.00111359
VD	WBGene00001971	hmg-1.1	0	0	-3.03472	0.161	0.915	L4-L1	614.371	5141.32	0.00539084	0.00111359
VD	WBGene00000170	aqp-2	0	0	-3.3616	0.139	0.872	L4-L1	437.004	4798.09	0.00539084	0.00111359
VD	WBGene00011564	ugt-50	0	0	-3.18209	0.168	0.892	L4-L1	602.228	6070.32	0.00539084	0.00111359
VD	WBGene00007304	ttr-39	0	0	6.13753	0.868	0.145	L4-L1	36681.3	555.789	0.00539084	0.00111359
VD	WBGene00001682	gpc-2	0	0	-2.93494	0.191	0.911	L4-L1	615.153	4891.12	0.00539084	0.00111359
VD	WBGene00015687	chdp-1	0	0	-2.33816	0.27	0.918	L4-L1	1398.97	6800.81	0.00539084	0.00111359
VD	WBGene00016958	ilys-4	0	0	4.84286	0.778	0.187	L4-L1	13280.1	601.292	0.00539084	0.00111359
VD	WBGene00219950	F46A8.13	0	0	7.17434	0.545	0.035	L4-L1	4965.68	0	0.00539084	0.00111359
VD	WBGene00003753	nlp-15	0	0	3.25324	0.644	0.156	L4-L1	5572.35	127.344	0.00539084	0.00111359
VD	WBGene00001452	flp-9	1.38338380835549e-322	2.55732330812596e-318	3.65612	0.348	0.121	L4-L1	2434.07	240.79	0.00539084	0.00111359
VD	WBGene00001976	hmg-11	3.88109938088138e-316	7.17460031549732e-312	-4.72978	0.047	0.735	L4-L1	103.849	2884.68	0.00539084	0.00111359
VD	WBGene00016321	tppp-1	5.98218656272374e-316	1.10586700798511e-311	-3.91964	0.058	0.755	L4-L1	135.023	1908.5	0.00539084	0.00111359
VD	WBGene00013882	msa-1	0	1.84612e-304	-3.58526	0.256	0.859	L4-L1	1779.55	22417.3	0.00539084	0.00111359
VD	WBGene00012420	Y7A9D.1	0	3.68788e-304	-6.44896	0.011	0.696	L4-L1	0	2283.71	0.00539084	0.00111359
VD	WBGene00004622	rrn-3.1	1.20702e-303	2.2313e-299	-2.46774	0.537	0.907	L4-L1	5506.69	33125.3	0.00539084	0.00111359
VD	WBGene00015729	C13A10.2	1.85231e-298	3.42419e-294	4.4092	0.436	0.06	L4-L1	2108.03	127.326	0.00539084	0.00111359
VD	WBGene00013819	Y116F11A.6	6.26838e-283	1.15877e-278	-10.9195	0.002	0.648	L4-L1	0	2295.26	0.00539084	0.00111359
VD	WBGene00011383	T02E9.5	1.06641e-282	1.97137e-278	-3.26473	0.11	0.768	L4-L1	397.694	3691.45	0.00539084	0.00111359
VD	WBGene00017447	F14B8.5	1.02278e-268	1.8907e-264	4.85597	0.424	0.067	L4-L1	2109.1	86.4221	0.00539084	0.00111359
VD	WBGene00004567	rrn-2.1	3.4591e-267	6.39448e-263	-3.79401	0.031	0.661	L4-L1	93.6614	1330.54	0.00539084	0.00111359
VD	WBGene00000802	crt-1	3.50771e-262	6.48435e-258	-2.35941	0.124	0.769	L4-L1	454.124	2396.14	0.00539084	0.00111359
VD	WBGene00004512	rrn-1.1	2.04136e-260	3.77366e-256	-4.19729	0.033	0.656	L4-L1	83.6846	1575.42	0.00539084	0.00111359
VD	WBGene00016237	C29H12.6	1.2228e-259	2.26047e-255	-5.9882	0.011	0.625	L4-L1	0	1456.12	0.00539084	0.00111359
VD	WBGene00017900	F28E10.1	2.26648e-250	4.18981e-246	-1.60325	0.418	0.922	L4-L1	1577.24	4696.77	0.00539084	0.00111359
VD	WBGene00011854	T20B3.14	6.97329e-250	1.28908e-245	2.4001	0.766	0.38	L4-L1	9348.69	1909.44	0.00539084	0.00111359
VD	WBGene00022410	Y97E10C.1	1.12713e-249	2.0836e-245	-2.19047	0.118	0.76	L4-L1	338.269	1597.9	0.00539084	0.00111359
VD	WBGene00004336	ret-1	1.1717e-248	2.16601e-244	-2.20396	0.1	0.733	L4-L1	307.836	1422.65	0.00539084	0.00111359
VD	WBGene00021614	Y47A7.2	4.15559e-247	7.68202e-243	-5.31975	0.009	0.607	L4-L1	0	1062.53	0.00539084	0.00111359
VD	WBGene00003143	max-1	1.26967e-244	2.34711e-240	-1.8962	0.193	0.815	L4-L1	607.785	2322.68	0.00539084	0.00111359
VD	WBGene00002255	lbp-3	3.54696e-242	6.55691e-238	-15.8624	0	0.586	L4-L1	0	6176.6	0.00539084	0.00111359
VD	WBGene00001427	fkb-2	3.57568e-242	6.61e-238	-3.35063	0.039	0.642	L4-L1	90.8709	901.32	0.00539084	0.00111359
VD	WBGene00009554	F39B2.3	6.772e-239	1.25187e-234	-8.79584	0.003	0.584	L4-L1	4.60455	2425.33	0.00539084	0.00111359
VD	WBGene00004046	plp-1	1.33883e-235	2.47495e-231	-3.39945	0.03	0.617	L4-L1	104.326	1085.88	0.00539084	0.00111359
VD	WBGene00001385	far-1	4.51302e-235	8.34276e-231	-4.9206	0.027	0.607	L4-L1	0	5734.47	0.00539084	0.00111359
VD	WBGene00006651	tts-2	2.98801e-231	5.52364e-227	-3.14211	0.043	0.634	L4-L1	126.66	1075.37	0.00539084	0.00111359
VD	WBGene00001898	his-24	1.74636e-230	3.22832e-226	-4.21085	0.091	0.658	L4-L1	215.4	4210.13	0.00539084	0.00111359
VD	WBGene00002019	hsp-16.48	1.61042e-229	2.97702e-225	-4.77853	0.019	0.591	L4-L1	43.382	1119.68	0.00539084	0.00111359
VD	WBGene00012113	T28B8.1	3.99448e-227	7.3842e-223	-2.59489	0.058	0.661	L4-L1	156.701	974.644	0.00539084	0.00111359
VD	WBGene00011345	dma-1	4.93477e-225	9.12242e-221	-7.27519	0.003	0.571	L4-L1	0	1433.63	0.00539084	0.00111359
VD	WBGene00001946	his-72	6.2531e-225	1.15595e-220	-1.66515	0.207	0.814	L4-L1	789.1	2556.78	0.00539084	0.00111359
VD	WBGene00000534	cpi-2	2.68694e-224	4.96708e-220	-1.99552	0.15	0.768	L4-L1	398.495	1560.48	0.00539084	0.00111359
VD	WBGene00004409	rla-1	6.49148e-224	1.20002e-219	4.33085	0.341	0.053	L4-L1	1391.73	66.0522	0.00539084	0.00111359
VD	WBGene00003989	pfn-1	7.68638e-223	1.4209e-218	-1.49473	0.127	0.745	L4-L1	741.898	2315.47	0.00539084	0.00111359
VD	WBGene00000879	cyn-3	1.39016e-217	2.56986e-213	-2.6296	0.068	0.652	L4-L1	145.405	878.255	0.00539084	0.00111359
VD	WBGene00007653	cysl-1	1.57712e-217	2.91547e-213	-5.71887	0.012	0.563	L4-L1	0	1033.52	0.00539084	0.00111359
VD	WBGene00009496	F36H1.11	7.71954e-217	1.42703e-212	-14.3743	0	0.546	L4-L1	0	1935.2	0.00539084	0.00111359
VD	WBGene00015741	C13F10.1	1.05611e-216	1.95233e-212	-3.09455	0.09	0.657	L4-L1	201.107	1845.01	0.00539084	0.00111359
VD	WBGene00003920	par-5	3.32124e-214	6.13964e-210	-1.69155	0.248	0.828	L4-L1	642.145	2045.57	0.00539084	0.00111359
VD	WBGene00002023	hsp-25	2.24428e-213	4.14877e-209	-3.25195	0.074	0.637	L4-L1	195.442	2181.01	0.00539084	0.00111359
VD	WBGene00006776	unc-40	1.17345e-211	2.16924e-207	-3.17827	0.04	0.603	L4-L1	98.7379	892.239	0.00539084	0.00111359
VD	WBGene00001502	ftt-2	2.65901e-209	4.91545e-205	-1.62969	0.263	0.843	L4-L1	1001.9	3067.23	0.00539084	0.00111359
VD	WBGene00021080	W08A12.3	5.18596e-200	9.58676e-196	-13.2363	0	0.517	L4-L1	0	831.05	0.00539084	0.00111359
VD	WBGene00004807	skr-1	5.56402e-199	1.02857e-194	-1.7212	0.185	0.776	L4-L1	458.512	1526.61	0.00539084	0.00111359
VD	WBGene00010424	lep-5	1.29482e-198	2.3936e-194	3.84536	0.249	0.024	L4-L1	923.602	70.4144	0.00539084	0.00111359
VD	WBGene00002253	lbp-1	1.36435e-194	2.52213e-190	-15.6466	0	0.509	L4-L1	0	4787.83	0.00539084	0.00111359
VD	WBGene00009306	maph-1.1	1.93197e-194	3.57144e-190	-3.25446	0.032	0.561	L4-L1	73.2923	715.77	0.00539084	0.00111359
VD	WBGene00000371	cox-5B	1.21546e-193	2.2469e-189	-2.26739	0.082	0.635	L4-L1	192.581	861.025	0.00539084	0.00111359
VD	WBGene00003106	mab-9	4.06251e-193	7.50995e-189	-1.59324	0.255	0.81	L4-L1	810.955	2590.1	0.00539084	0.00111359
VD	WBGene00002344	let-70	4.29145e-191	7.93318e-187	-1.69959	0.111	0.68	L4-L1	306.901	1015.91	0.00539084	0.00111359
VD	WBGene00006802	unc-69	5.64372e-190	1.0433e-185	-1.33733	0.35	0.895	L4-L1	1131.64	2909.63	0.00539084	0.00111359
VD	WBGene00004363	ric-3	1.23629e-185	2.2854e-181	-2.45378	0.052	0.579	L4-L1	136.393	771.254	0.00539084	0.00111359
VD	WBGene00000157	aps-2	2.74922e-184	5.08221e-180	-2.14641	0.079	0.622	L4-L1	181.039	844.297	0.00539084	0.00111359
VD	WBGene00006528	tba-1	1.90393e-183	3.5196e-179	-1.31708	0.26	0.816	L4-L1	1033.26	2522.87	0.00539084	0.00111359
VD	WBGene00006804	unc-71	2.19956e-183	4.0661e-179	-6.47872	0.004	0.493	L4-L1	0	623.761	0.00539084	0.00111359
VD	WBGene00001972	hmg-1.2	7.45058e-182	1.37731e-177	-1.95887	0.108	0.662	L4-L1	254.721	1019.01	0.00539084	0.00111359
VD	WBGene00001303	sec-61.G	1.36715e-181	2.52731e-177	-3.4938	0.029	0.527	L4-L1	53.3669	573.509	0.00539084	0.00111359
VD	WBGene00000915	hsp-90	1.38952e-181	2.56868e-177	-1.4317	0.261	0.813	L4-L1	936.498	2500.9	0.00539084	0.00111359
VD	WBGene00012553	cox-5A	2.11873e-181	3.91668e-177	-3.27405	0.043	0.552	L4-L1	71.3005	705.503	0.00539084	0.00111359
VD	WBGene00006633	tsp-7	1.70266e-180	3.14754e-176	-1.76589	0.378	0.821	L4-L1	1509.21	5458.18	0.00539084	0.00111359
VD	WBGene00004267	rab-3	3.39358e-180	6.27337e-176	-1.62677	0.265	0.793	L4-L1	821.778	2637.48	0.00539084	0.00111359
VD	WBGene00001458	flp-15	5.91334e-180	1.09314e-175	1.91288	0.749	0.441	L4-L1	7730.71	1966.92	0.00539084	0.00111359
VD	WBGene00013195	Y54E2A.10	2.25172e-179	4.16253e-175	4.28627	0.243	0.025	L4-L1	903.244	64.3864	0.00539084	0.00111359
VD	WBGene00000468	ces-1	1.03423e-175	1.91188e-171	-9.79803	0.001	0.474	L4-L1	0	978.22	0.00539084	0.00111359
VD	WBGene00004749	sdn-1	1.84137e-174	3.40396e-170	-3.30872	0.017	0.5	L4-L1	61.2907	733.074	0.00539084	0.00111359
VD	WBGene00006746	unc-6	4.20474e-174	7.77289e-170	-7.47453	0.003	0.473	L4-L1	0	946.01	0.00539084	0.00111359
VD	WBGene00017129	E04F6.10	1.89971e-173	3.5118e-169	3.19894	0.403	0.097	L4-L1	1570.3	209.446	0.00539084	0.00111359
VD	WBGene00018164	sup-36	6.10644e-173	1.12884e-168	-2.83855	0.039	0.536	L4-L1	83.4036	586.528	0.00539084	0.00111359
VD	WBGene00001945	his-71	4.03828e-172	7.46517e-168	-2.81778	0.045	0.547	L4-L1	88.2854	588.533	0.00539084	0.00111359
VD	WBGene00004677	rrn-3.56	4.0008e-171	7.39588e-167	-3.30749	0.021	0.487	L4-L1	79.9225	842.779	0.00539084	0.00111359
VD	WBGene00018175	F38B6.6	4.01926e-170	7.43001e-166	-3.60243	0.019	0.497	L4-L1	44.7377	532.246	0.00539084	0.00111359
VD	WBGene00022248	Y73B6BL.27	1.27115e-169	2.34985e-165	-3.76717	0.022	0.503	L4-L1	0	505.593	0.00539084	0.00111359
VD	WBGene00015934	ceh-48	2.55283e-168	4.71916e-164	-2.22318	0.045	0.543	L4-L1	126.855	588.413	0.00539084	0.00111359
VD	WBGene00004507	rpy-1	5.07096e-168	9.37418e-164	-1.5401	0.134	0.669	L4-L1	469.244	1543.07	0.00539084	0.00111359
VD	WBGene00015539	C06E7.2	5.27923e-165	9.75919e-161	2.45753	0.651	0.356	L4-L1	4616.48	1009.17	0.00539084	0.00111359
VD	WBGene00019403	K05B2.2	1.46709e-164	2.71206e-160	-3.15753	0.027	0.502	L4-L1	60.7496	519.144	0.00539084	0.00111359
VD	WBGene00000293	cap-2	2.33626e-164	4.31881e-160	-1.65485	0.085	0.599	L4-L1	227.263	730.76	0.00539084	0.00111359
VD	WBGene00000414	cec-1	9.6237e-163	1.77904e-158	-2.97031	0.037	0.511	L4-L1	69.9781	559.915	0.00539084	0.00111359
VD	WBGene00008555	F07C6.4	2.41115e-162	4.45724e-158	-1.93837	0.071	0.568	L4-L1	210.189	841.804	0.00539084	0.00111359
VD	WBGene00009158	F26E4.3	1.75794e-161	3.24973e-157	4.28482	0.117	0.025	L4-L1	549.215	0	0.00539084	0.00111359
VD	WBGene00001561	gei-4	2.00733e-160	3.71075e-156	-1.89772	0.057	0.542	L4-L1	163.823	634.703	0.00539084	0.00111359
VD	WBGene00000263	F23H11.5	3.10321e-160	5.7366e-156	-1.83006	0.07	0.563	L4-L1	179.631	625.194	0.00539084	0.00111359
VD	WBGene00044068	syd-9	2.19797e-159	4.06316e-155	-2.23058	0.083	0.572	L4-L1	214.503	981.608	0.00539084	0.00111359
VD	WBGene00022861	dve-1	5.0412e-159	9.31916e-155	-1.75827	0.088	0.589	L4-L1	268.498	971.087	0.00539084	0.00111359
VD	WBGene00002266	lec-3	5.05631e-158	9.3471e-154	-2.80733	0.022	0.481	L4-L1	0	574.199	0.00539084	0.00111359
VD	WBGene00003372	mlc-4	1.94708e-157	3.59937e-153	-3.5954	0.02	0.469	L4-L1	48.9603	650.372	0.00539084	0.00111359
VD	WBGene00017423	F13C5.2	2.59314e-156	4.79368e-152	-2.64732	0.022	0.477	L4-L1	74.5519	478.322	0.00539084	0.00111359
VD	WBGene00011221	R10E12.2	5.56145e-156	1.02809e-151	-1.77324	0.09	0.585	L4-L1	264.009	1083.4	0.00539084	0.00111359
VD	WBGene00017699	flcn-1	1.66619e-155	3.08011e-151	-2.52581	0.039	0.506	L4-L1	105.858	580.638	0.00539084	0.00111359
VD	WBGene00010944	M176.5	5.26851e-155	9.73936e-151	-3.6513	0.02	0.469	L4-L1	0	644.066	0.00539084	0.00111359
VD	WBGene00004075	pod-1	1.25018e-153	2.31107e-149	-4.43135	0.004	0.437	L4-L1	0	570.102	0.00539084	0.00111359
VD	WBGene00020921	W01C8.5	1.81481e-153	3.35485e-149	-13.4133	0	0.429	L4-L1	0	1022.28	0.00539084	0.00111359
VD	WBGene00077771	C41G7.9	1.8404e-150	3.40216e-146	-1.83429	0.06	0.535	L4-L1	164.492	602.342	0.00539084	0.00111359
VD	WBGene00006730	uev-1	8.01444e-150	1.48155e-145	-3.56634	0.025	0.467	L4-L1	55.8408	649.662	0.00539084	0.00111359
VD	WBGene00002264	lec-1	2.07667e-149	3.83893e-145	-1.84022	0.057	0.529	L4-L1	159.828	582.14	0.00539084	0.00111359
VD	WBGene00002215	klc-2	3.0824e-149	5.69813e-145	-1.95592	0.067	0.542	L4-L1	159.451	634.613	0.00539084	0.00111359
VD	WBGene00016354	rig-6	5.26048e-149	9.72452e-145	-2.44566	0.028	0.47	L4-L1	102.63	587.267	0.00539084	0.00111359
VD	WBGene00018710	F52G3.1	6.35734e-149	1.17522e-144	-1.78878	0.062	0.532	L4-L1	189.36	699.643	0.00539084	0.00111359
VD	WBGene00016033	C24A3.2	3.25932e-148	6.02517e-144	-1.06955	0.189	0.699	L4-L1	699.223	1432.4	0.00539084	0.00111359
VD	WBGene00021838	Y54E10BL.3	5.91067e-147	1.09265e-142	-1.80276	0.093	0.581	L4-L1	224.773	805.182	0.00539084	0.00111359
VD	WBGene00003238	mig-1	8.54847e-147	1.58027e-142	-1.6144	0.141	0.632	L4-L1	381.383	1361.48	0.00539084	0.00111359
VD	WBGene00015547	ain-1	3.33389e-146	6.16303e-142	-2.24134	0.032	0.476	L4-L1	110.359	548.135	0.00539084	0.00111359
VD	WBGene00004278	rab-19	4.09535e-146	7.57066e-142	-1.84127	0.055	0.518	L4-L1	153.688	582.672	0.00539084	0.00111359
VD	WBGene00000464	ceh-44	2.11973e-145	3.91853e-141	-2.22191	0.043	0.494	L4-L1	119.466	581.415	0.00539084	0.00111359
VD	WBGene00019008	pdxk-1	1.75028e-144	3.23557e-140	-2.09622	0.035	0.479	L4-L1	130.536	573.311	0.00539084	0.00111359
VD	WBGene00004256	pxn-1	1.89146e-144	3.49655e-140	-1.15488	0.122	0.618	L4-L1	439.138	1084.52	0.00539084	0.00111359
VD	WBGene00011531	rsbp-1	4.26351e-144	7.88153e-140	-1.44477	0.07	0.538	L4-L1	209.511	590.026	0.00539084	0.00111359
VD	WBGene00021019	W04B5.2	7.76103e-144	1.4347e-139	-1.85359	0.118	0.604	L4-L1	246.417	845.168	0.00539084	0.00111359
VD	WBGene00002000	hrp-2	1.49827e-143	2.76971e-139	-1.99594	0.054	0.512	L4-L1	142.013	560.95	0.00539084	0.00111359
VD	WBGene00000292	cap-1	3.00739e-143	5.55946e-139	-1.7665	0.049	0.497	L4-L1	141.461	481.991	0.00539084	0.00111359
VD	WBGene00004088	ppk-2	9.73718e-143	1.80002e-138	-1.41201	0.063	0.524	L4-L1	202.133	547.807	0.00539084	0.00111359
VD	WBGene00000048	acr-9	1.72637e-141	3.19136e-137	-1.96935	0.113	0.572	L4-L1	298.274	1182.61	0.00539084	0.00111359
VD	WBGene00009180	nurf-1	1.81186e-141	3.3494e-137	-1.30975	0.19	0.695	L4-L1	1049.53	2394.01	0.00539084	0.00111359
VD	WBGene00018519	F46H5.3	6.15462e-141	1.13774e-136	-1.58586	0.278	0.772	L4-L1	918.541	2668.42	0.00539084	0.00111359
VD	WBGene00007531	C11H1.7	5.99208e-140	1.1077e-135	-2.81558	0.044	0.48	L4-L1	84.1462	611.882	0.00539084	0.00111359
VD	WBGene00003578	ndx-1	2.02245e-139	3.7387e-135	-1.5923	0.069	0.528	L4-L1	211.206	664.598	0.00539084	0.00111359
VD	WBGene00016289	lntl-1	4.6905e-139	8.67086e-135	-1.28298	0.451	0.877	L4-L1	1778.66	4412.33	0.00539084	0.00111359
VD	WBGene00004152	pqn-70	1.00114e-138	1.8507e-134	-2.50255	0.033	0.461	L4-L1	80.9963	482.922	0.00539084	0.00111359
VD	WBGene00000437	ceh-13	3.61082e-138	6.67496e-134	-2.14164	0.067	0.509	L4-L1	195.99	1024.03	0.00539084	0.00111359
VD	WBGene00020806	T25F10.3	5.7143e-137	1.05635e-132	-7.81539	0.001	0.396	L4-L1	0	616.102	0.00539084	0.00111359
VD	WBGene00008741	ctsa-1.2	2.68561e-136	4.96462e-132	-6.93676	0.003	0.397	L4-L1	0	528.258	0.00539084	0.00111359
VD	WBGene00013347	nova-1	2.82738e-136	5.2267e-132	-1.98606	0.04	0.472	L4-L1	119.259	483.509	0.00539084	0.00111359
VD	WBGene00013898	ZC443.3	3.61132e-135	6.67589e-131	-1.36091	0.061	0.506	L4-L1	222.701	621.294	0.00539084	0.00111359
VD	WBGene00019282	mps-2	2.26166e-134	4.1809e-130	-13.0968	0	0.389	L4-L1	0	662.336	0.00539084	0.00111359
VD	WBGene00000217	asp-4	2.60856e-134	4.82218e-130	-10.1793	0.001	0.389	L4-L1	0	883.611	0.00539084	0.00111359
VD	WBGene00008865	F15G9.1	5.33146e-134	9.85573e-130	-1.94172	0.033	0.455	L4-L1	0	487.292	0.00539084	0.00111359
VD	WBGene00000248	ben-1	2.10671e-132	3.89446e-128	-1.77112	0.046	0.471	L4-L1	166.813	622.885	0.00539084	0.00111359
VD	WBGene00044330	alr-1	9.25822e-131	1.71147e-126	-1.72729	0.098	0.539	L4-L1	301.017	1135.64	0.00539084	0.00111359
VD	WBGene00008745	F13E6.1	3.88952e-130	7.19016e-126	-1.25622	0.087	0.547	L4-L1	250.779	606.855	0.00539084	0.00111359
VD	WBGene00015776	dct-1	1.22758e-129	2.26931e-125	-2.56301	0.02	0.415	L4-L1	64.67	397.937	0.00539084	0.00111359
VD	WBGene00018115	F36H9.7	1.00696e-128	1.86147e-124	-4.19692	0.016	0.403	L4-L1	0	514.473	0.00539084	0.00111359
VD	WBGene00009325	F32D8.15	1.47295e-128	2.72289e-124	-2.97621	0.028	0.428	L4-L1	51.1517	428.5	0.00539084	0.00111359
VD	WBGene00002026	hsp-70	1.54358e-128	2.85346e-124	3.6025	0.456	0.21	L4-L1	11128.3	830.182	0.00539084	0.00111359
VD	WBGene00003746	nlp-8	4.36292e-128	8.0653e-124	6.46363	0.121	0.004	L4-L1	539	0	0.00539084	0.00111359
VD	WBGene00016841	magu-3	6.48606e-128	1.19901e-123	-2.72332	0.021	0.415	L4-L1	0	426.446	0.00539084	0.00111359
VD	WBGene00004215	ptp-3	1.24419e-127	2.30001e-123	-1.64789	0.073	0.51	L4-L1	201.997	622.424	0.00539084	0.00111359
VD	WBGene00013518	Y73F8A.5	1.37316e-126	2.53843e-122	-1.90192	0.049	0.47	L4-L1	124.43	477.069	0.00539084	0.00111359
VD	WBGene00001145	eat-16	2.11573e-126	3.91114e-122	-1.08615	0.111	0.573	L4-L1	335.453	745.342	0.00539084	0.00111359
VD	WBGene00020861	T27E4.1	4.37081e-126	8.07989e-122	-1.47929	0.127	0.578	L4-L1	342.553	1040.08	0.00539084	0.00111359
VD	WBGene00012239	W04A8.4	4.71558e-125	8.71722e-121	-8.43767	0.001	0.371	L4-L1	0	488.318	0.00539084	0.00111359
VD	WBGene00006910	vha-1	1.07252e-124	1.98266e-120	-1.10856	0.112	0.567	L4-L1	330.523	708.877	0.00539084	0.00111359
VD	WBGene00004266	rab-1	1.30533e-124	2.41304e-120	-1.53015	0.072	0.504	L4-L1	177.716	514.241	0.00539084	0.00111359
VD	WBGene00006741	unc-1	1.48005e-124	2.73602e-120	-1.79601	0.061	0.483	L4-L1	167.518	615.962	0.00539084	0.00111359
VD	WBGene00011300	R107.5	5.24671e-123	9.69907e-119	-1.38652	0.175	0.628	L4-L1	505.943	1291.59	0.00539084	0.00111359
VD	WBGene00006770	unc-34	9.8303e-123	1.81723e-118	-3.63021	0.009	0.38	L4-L1	27.475	362.903	0.00539084	0.00111359
VD	WBGene00003111	mab-20	2.39538e-122	4.42811e-118	-1.43067	0.105	0.561	L4-L1	245.754	675.311	0.00539084	0.00111359
VD	WBGene00003144	max-2	2.51525e-122	4.64968e-118	-2.31118	0.02	0.4	L4-L1	81.1555	384.141	0.00539084	0.00111359
VD	WBGene00017926	cox-6C	7.10326e-122	1.31311e-117	-1.61495	0.049	0.454	L4-L1	139.07	410.494	0.00539084	0.00111359
VD	WBGene00000122	aly-3	1.11601e-121	2.06305e-117	-2.139	0.027	0.416	L4-L1	83.9063	379.719	0.00539084	0.00111359
VD	WBGene00003010	lin-24	2.34458e-120	4.33418e-116	-1.58458	0.075	0.491	L4-L1	193.128	557.142	0.00539084	0.00111359
VD	WBGene00006745	unc-5	6.018e-120	1.11249e-115	-1.38461	0.119	0.56	L4-L1	339.35	901.256	0.00539084	0.00111359
VD	WBGene00013962	ZK287.1	1.46782e-118	2.71342e-114	-1.34915	0.083	0.51	L4-L1	225.79	517.366	0.00539084	0.00111359
VD	WBGene00020894	T28D9.1	7.24399e-118	1.33912e-113	-1.54819	0.081	0.495	L4-L1	221.419	622.62	0.00539084	0.00111359
VD	WBGene00010796	clip-1	8.47428e-118	1.56656e-113	-1.25043	0.08	0.504	L4-L1	287.198	645.49	0.00539084	0.00111359
VD	WBGene00003516	nab-1	2.3595e-117	4.36177e-113	-1.17579	0.073	0.484	L4-L1	231.841	563.076	0.00539084	0.00111359
VD	WBGene00001088	dpy-30	2.41226e-117	4.4593e-113	-2.8042	0.028	0.407	L4-L1	49.393	341.876	0.00539084	0.00111359
VD	WBGene00006535	tba-9	2.50342e-117	4.62782e-113	-6.88524	0.003	0.362	L4-L1	0	557.585	0.00539084	0.00111359
VD	WBGene00010037	F54C8.4	1.91606e-116	3.54204e-112	-1.79529	0.059	0.471	L4-L1	138.911	481.033	0.00539084	0.00111359
VD	WBGene00001824	hbl-1	2.90801e-116	5.37575e-112	-3.22839	0.011	0.37	L4-L1	35.6206	350.856	0.00539084	0.00111359
VD	WBGene00011888	cutl-15	4.00685e-116	7.40707e-112	-1.76833	0.057	0.453	L4-L1	163.401	512.369	0.00539084	0.00111359
VD	WBGene00000524	clc-3	9.83622e-116	1.81832e-111	-5.41924	0.002	0.352	L4-L1	0	524.693	0.00539084	0.00111359
VD	WBGene00020246	clic-1	1.33624e-115	2.47018e-111	-2.16953	0.026	0.4	L4-L1	77.3935	340.781	0.00539084	0.00111359
VD	WBGene00006917	vha-8	1.2987e-114	2.40078e-110	-1.66685	0.079	0.488	L4-L1	195.369	645.758	0.00539084	0.00111359
VD	WBGene00020868	eif-1	1.77962e-114	3.28981e-110	-1.18905	0.068	0.483	L4-L1	199.402	458.035	0.00539084	0.00111359
VD	WBGene00016494	C37A2.8	5.0127e-114	9.26647e-110	-2.0103	0.05	0.441	L4-L1	113.332	449.952	0.00539084	0.00111359
VD	WBGene00004408	rla-0	5.94001e-114	1.09807e-109	2.90956	0.369	0.11	L4-L1	1811.79	251.283	0.00539084	0.00111359
VD	WBGene00009174	F26H9.2	9.11152e-114	1.68436e-109	-3.96251	0.006	0.355	L4-L1	0	457.83	0.00539084	0.00111359
VD	WBGene00015427	C04E6.13	1.67204e-113	3.09094e-109	5.07916	0.137	0.016	L4-L1	449.447	0	0.00539084	0.00111359
VD	WBGene00000089	aex-6	5.94133e-113	1.09831e-108	-1.47635	0.049	0.435	L4-L1	157.441	440.277	0.00539084	0.00111359
VD	WBGene00006761	unc-24	1.53288e-112	2.83369e-108	-2.13605	0.064	0.46	L4-L1	108.339	450.866	0.00539084	0.00111359
VD	WBGene00007799	nrx-1	4.09295e-112	7.56624e-108	-3.00753	0.024	0.387	L4-L1	51.7959	437.871	0.00539084	0.00111359
VD	WBGene00016115	mdt-26	6.92907e-112	1.28091e-107	-1.08949	0.144	0.591	L4-L1	439.52	1013.59	0.00539084	0.00111359
VD	WBGene00219559	linc-5	2.41379e-111	4.46213e-107	-3.40988	0.018	0.373	L4-L1	0	337.147	0.00539084	0.00111359
VD	WBGene00000396	cdh-4	6.2851e-111	1.16186e-106	-1.35055	0.06	0.45	L4-L1	194.541	483.438	0.00539084	0.00111359
VD	WBGene00020149	T01D1.4	1.02081e-110	1.88707e-106	-5.54533	0.004	0.342	L4-L1	19.0512	1131.09	0.00539084	0.00111359
VD	WBGene00004419	rpl-7A	2.87927e-110	5.32261e-106	2.60608	0.392	0.147	L4-L1	1692.06	268.828	0.00539084	0.00111359
VD	WBGene00013603	soem-1	2.99694e-109	5.54014e-105	-1.14051	0.079	0.482	L4-L1	226.247	502.385	0.00539084	0.00111359
VD	WBGene00006815	unc-83	4.29449e-109	7.93879e-105	-3.34505	0.013	0.356	L4-L1	36.6873	413.864	0.00539084	0.00111359
VD	WBGene00011015	R04F11.2	6.08055e-109	1.12405e-104	-1.19036	0.066	0.46	L4-L1	188.32	406.866	0.00539084	0.00111359
VD	WBGene00006321	sup-12	8.32848e-109	1.5396e-104	-1.52076	0.044	0.415	L4-L1	150.758	448.653	0.00539084	0.00111359
VD	WBGene00002261	ldb-1	1.08027e-108	1.99698e-104	-1.56624	0.044	0.419	L4-L1	130.384	414.34	0.00539084	0.00111359
VD	WBGene00016173	fust-1	1.65552e-108	3.06039e-104	-1.50733	0.056	0.439	L4-L1	141.425	399.114	0.00539084	0.00111359
VD	WBGene00006064	sto-2	4.78074e-108	8.83767e-104	-1.2723	0.196	0.624	L4-L1	522.471	1194.43	0.00539084	0.00111359
VD	WBGene00006942	wrk-1	5.37594e-108	9.93796e-104	-2.33196	0.029	0.384	L4-L1	81.4184	482.584	0.00539084	0.00111359
VD	WBGene00004836	sls-2.4	7.05738e-107	1.30463e-102	-2.62515	0.032	0.388	L4-L1	81.3737	531.069	0.00539084	0.00111359
VD	WBGene00008450	E01G6.2	8.3117e-107	1.5365e-102	-9.39384	0.001	0.328	L4-L1	0	314.176	0.00539084	0.00111359
VD	WBGene00003825	ntl-2	3.886e-106	7.18365e-102	-1.01822	0.048	0.423	L4-L1	175.774	366.033	0.00539084	0.00111359
VD	WBGene00011737	sqst-1	6.61448e-105	1.22275e-100	-1.06375	0.061	0.449	L4-L1	209.688	449.451	0.00539084	0.00111359
VD	WBGene00007266	C03A3.1	1.05148e-104	1.94376e-100	-1.66216	0.058	0.434	L4-L1	129.432	430.443	0.00539084	0.00111359
VD	WBGene00006970	zag-1	1.11772e-104	2.06621e-100	-2.90786	0.013	0.351	L4-L1	0	347.845	0.00539084	0.00111359
VD	WBGene00015474	C05D9.7	1.4854e-104	2.74591e-100	-4.62715	0.007	0.335	L4-L1	0	279.356	0.00539084	0.00111359
VD	WBGene00008310	C54E10.6	6.01642e-104	1.1122e-99	-3.66354	0.013	0.344	L4-L1	23.4281	289.177	0.00539084	0.00111359
VD	WBGene00007955	selt-1.1	2.52495e-103	4.66762e-99	-1.79383	0.023	0.368	L4-L1	82.3946	290.515	0.00539084	0.00111359
VD	WBGene00020397	pcbd-1	3.58805e-103	6.63287e-99	-3.26614	0.021	0.367	L4-L1	0	537.616	0.00539084	0.00111359
VD	WBGene00019947	htz-1	1.1727e-102	2.16786e-98	-2.36924	0.03	0.373	L4-L1	78.4849	406.768	0.00539084	0.00111359
VD	WBGene00219609	linc-7	1.87813e-102	3.47191e-98	3.29891	0.17	0.028	L4-L1	1925.95	0	0.00539084	0.00111359
VD	WBGene00009882	vha-17	3.71852e-102	6.87405e-98	-1.31128	0.083	0.467	L4-L1	214.196	549.342	0.00539084	0.00111359
VD	WBGene00010960	atp-6	4.49502e-102	8.30949e-98	2.07866	0.5	0.442	L4-L1	6849.87	1857.98	0.00539084	0.00111359
VD	WBGene00011647	noca-1	4.99627e-102	9.2361e-98	-2.47065	0.016	0.349	L4-L1	55.2382	323.594	0.00539084	0.00111359
VD	WBGene00016746	C48B6.10	5.00239e-102	9.24741e-98	-3.114	0.017	0.346	L4-L1	31.9373	270.601	0.00539084	0.00111359
VD	WBGene00022750	tres-1	6.79489e-102	1.2561e-97	-2.46781	0.019	0.352	L4-L1	53.2941	308.013	0.00539084	0.00111359
VD	WBGene00017193	F07C3.2	1.53229e-101	2.83259e-97	-1.03716	0.12	0.533	L4-L1	327.541	654.517	0.00539084	0.00111359
VD	WBGene00010192	F57B7.2	2.31145e-101	4.27294e-97	-1.54383	0.033	0.381	L4-L1	121.753	351.167	0.00539084	0.00111359
VD	WBGene00044728	Y53F4B.45	2.34306e-101	4.33138e-97	2.52672	0.658	0.652	L4-L1	6669.17	1163.91	0.00539084	0.00111359
VD	WBGene00000443	ceh-20	2.70365e-101	4.99798e-97	-1.20142	0.031	0.377	L4-L1	137.495	294.632	0.00539084	0.00111359
VD	WBGene00022599	daf-41	5.05638e-101	9.34722e-97	-1.78191	0.061	0.425	L4-L1	127.415	418.42	0.00539084	0.00111359
VD	WBGene00013307	Y57G11C.9	6.99075e-101	1.29231e-96	-2.06969	0.031	0.377	L4-L1	75.1426	315.817	0.00539084	0.00111359
VD	WBGene00010962	ctc-3	7.0573e-101	1.30461e-96	2.603	0.519	0.481	L4-L1	7460.54	1384.73	0.00539084	0.00111359
VD	WBGene00003859	oig-1	8.74339e-101	1.6163e-96	-1.60362	0.335	0.654	L4-L1	1175.53	3885.52	0.00539084	0.00111359
VD	WBGene00016635	C44B11.6	2.23127e-100	4.12472e-96	-1.17404	0.172	0.602	L4-L1	394.684	893.391	0.00539084	0.00111359
VD	WBGene00020181	T02H6.11	3.27987e-100	6.06317e-96	-1.42506	0.038	0.385	L4-L1	121.382	299.575	0.00539084	0.00111359
VD	WBGene00021628	Y47D9A.1	8.52097e-100	1.57519e-95	-5.12839	0.004	0.316	L4-L1	9.74028	379.333	0.00539084	0.00111359
VD	WBGene00017834	F26F12.3	1.03938e-99	1.92141e-95	-1.82528	0.046	0.397	L4-L1	106.591	395.171	0.00539084	0.00111359
VD	WBGene00006918	vha-9	1.68112e-99	3.10772e-95	-1.45341	0.058	0.421	L4-L1	171.875	475.783	0.00539084	0.00111359
VD	WBGene00010139	F56A8.3	2.43521e-99	4.50173e-95	-1.99183	0.02	0.35	L4-L1	67.5405	268.321	0.00539084	0.00111359
VD	WBGene00007855	C31H5.4	4.11914e-99	7.61465e-95	-3.58384	0.013	0.334	L4-L1	21.6707	265.431	0.00539084	0.00111359
VD	WBGene00007353	C06A1.2	4.73754e-99	8.75783e-95	4.11317	0.162	0.022	L4-L1	406.566	0	0.00539084	0.00111359
VD	WBGene00002178	jnk-1	4.9614e-99	9.17164e-95	-1.24953	0.056	0.418	L4-L1	165.538	384.234	0.00539084	0.00111359
VD	WBGene00014218	ZK1098.1	7.97106e-99	1.47353e-94	-2.51111	0.024	0.354	L4-L1	49.2926	289.478	0.00539084	0.00111359
VD	WBGene00002038	hum-5	1.35521e-98	2.50524e-94	-5.0558	0.004	0.314	L4-L1	0	305.134	0.00539084	0.00111359
VD	WBGene00001030	dnj-12	1.94462e-98	3.59483e-94	-1.9455	0.031	0.365	L4-L1	81.2223	316.647	0.00539084	0.00111359
VD	WBGene00000192	arl-8	2.20882e-98	4.08322e-94	-2.56092	0.034	0.375	L4-L1	50.9336	319.534	0.00539084	0.00111359
VD	WBGene00002191	kin-3	2.52409e-98	4.66604e-94	-2.06091	0.026	0.361	L4-L1	75.5182	297.375	0.00539084	0.00111359
VD	WBGene00004703	rsp-6	2.87612e-98	5.31679e-94	-2.08625	0.031	0.367	L4-L1	72.6388	292.706	0.00539084	0.00111359
VD	WBGene00010333	copz-1	3.98206e-98	7.36124e-94	-3.08039	0.017	0.339	L4-L1	29.1809	245.582	0.00539084	0.00111359
VD	WBGene00003772	nlr-1	4.8823e-98	9.02542e-94	-1.27998	0.087	0.464	L4-L1	235.818	599.058	0.00539084	0.00111359
VD	WBGene00000527	cle-1	1.22269e-97	2.26026e-93	1.95866	0.594	0.388	L4-L1	3286.54	832.628	0.00539084	0.00111359
VD	WBGene00004204	swsn-4	1.44485e-97	2.67096e-93	-1.5326	0.038	0.378	L4-L1	126.395	384.931	0.00539084	0.00111359
VD	WBGene00015148	hpo-28	1.54658e-97	2.859e-93	4.1446	0.179	0.028	L4-L1	465.233	23.7495	0.00539084	0.00111359
VD	WBGene00008973	F20D1.1	1.59215e-97	2.94324e-93	-2.3661	0.027	0.358	L4-L1	58.5799	336.654	0.00539084	0.00111359
VD	WBGene00003966	pdl-1	1.68376e-97	3.1126e-93	-3.78579	0.012	0.328	L4-L1	0	263.539	0.00539084	0.00111359
VD	WBGene00003776	nmy-1	3.40218e-97	6.28927e-93	-1.8399	0.029	0.359	L4-L1	89.8875	337.297	0.00539084	0.00111359
VD	WBGene00000553	cmk-1	7.46099e-97	1.37924e-92	-2.80346	0.027	0.354	L4-L1	40.907	312.247	0.00539084	0.00111359
VD	WBGene00017925	F29B9.11	1.11221e-96	2.05604e-92	-1.25639	0.055	0.404	L4-L1	146.236	344.63	0.00539084	0.00111359
VD	WBGene00019988	R09F10.5	1.22706e-95	2.26834e-91	-2.45803	0.009	0.317	L4-L1	0	324.173	0.00539084	0.00111359
VD	WBGene00012354	cox-4	1.5535e-95	2.8718e-91	-1.26959	0.075	0.441	L4-L1	170.556	383.205	0.00539084	0.00111359
VD	WBGene00006975	zfp-1	2.25523e-95	4.16902e-91	-1.05881	0.052	0.401	L4-L1	173.305	369.481	0.00539084	0.00111359
VD	WBGene00003148	mbf-1	9.30539e-95	1.7202e-90	-1.69422	0.034	0.379	L4-L1	95.9111	321.425	0.00539084	0.00111359
VD	WBGene00012825	Y43F8C.3	1.13156e-94	2.09181e-90	-1.68071	0.029	0.361	L4-L1	98.9607	333.219	0.00539084	0.00111359
VD	WBGene00022170	cox-6B	1.29053e-94	2.38567e-90	-1.21266	0.079	0.448	L4-L1	183.516	396.963	0.00539084	0.00111359
VD	WBGene00013311	sec-61.A	1.55337e-94	2.87157e-90	-2.26343	0.047	0.391	L4-L1	81.0817	335.543	0.00539084	0.00111359
VD	WBGene00001909	his-35	1.85517e-94	3.42946e-90	-1.05695	0.144	0.547	L4-L1	394.559	750.7	0.00539084	0.00111359
VD	WBGene00004920	snr-7	2.44837e-94	4.52606e-90	-2.48294	0.019	0.333	L4-L1	51.0751	275.831	0.00539084	0.00111359
VD	WBGene00018199	F39E9.7	2.7548e-94	5.09251e-90	-2.8066	0.025	0.343	L4-L1	47.1158	329.158	0.00539084	0.00111359
VD	WBGene00000182	arf-1.2	2.75532e-94	5.09348e-90	-1.20685	0.072	0.438	L4-L1	169.825	388.597	0.00539084	0.00111359
VD	WBGene00001037	dnj-19	4.08469e-94	7.55095e-90	-2.40835	0.026	0.344	L4-L1	53.568	286.938	0.00539084	0.00111359
VD	WBGene00018393	msra-1	4.39764e-94	8.12948e-90	-3.17419	0.012	0.318	L4-L1	27.294	252.414	0.00539084	0.00111359
VD	WBGene00011558	ostf-4	5.15362e-94	9.52698e-90	-2.90911	0.013	0.318	L4-L1	31.1084	238.187	0.00539084	0.00111359
VD	WBGene00001186	egl-18	6.88034e-94	1.2719e-89	-4.24798	0.009	0.314	L4-L1	0	305.806	0.00539084	0.00111359
VD	WBGene00021629	scpl-3	7.41994e-94	1.37165e-89	-1.78596	0.043	0.383	L4-L1	99.0694	353.046	0.00539084	0.00111359
VD	WBGene00015480	C05D10.4	8.13169e-94	1.50323e-89	-11.6548	0	0.293	L4-L1	0	269.989	0.00539084	0.00111359
VD	WBGene00001428	fkb-3	9.88199e-94	1.82678e-89	-2.52536	0.029	0.348	L4-L1	69.2545	478.175	0.00539084	0.00111359
VD	WBGene00002002	hsb-1	1.02006e-93	1.88569e-89	-2.59674	0.02	0.334	L4-L1	41.2261	237.361	0.00539084	0.00111359
VD	WBGene00017298	toca-1	2.15483e-93	3.98343e-89	-3.38854	0.008	0.311	L4-L1	0	256.713	0.00539084	0.00111359
VD	WBGene00022202	Y72A10A.1	3.68948e-93	6.82038e-89	-2.13668	0.027	0.347	L4-L1	0	335.329	0.00539084	0.00111359
VD	WBGene00020195	T03G6.3	4.37553e-93	8.08861e-89	-11.6634	0	0.291	L4-L1	0	290.33	0.00539084	0.00111359
VD	WBGene00008034	prcc-1	4.51147e-93	8.33991e-89	-1.99734	0.036	0.371	L4-L1	86.0359	337.8	0.00539084	0.00111359
VD	WBGene00007053	chd-7	6.72336e-93	1.24288e-88	-1.97172	0.039	0.367	L4-L1	77.3103	303.85	0.00539084	0.00111359
VD	WBGene00016961	vps-32.1	9.03751e-93	1.67067e-88	-1.35326	0.043	0.383	L4-L1	122.561	324.9	0.00539084	0.00111359
VD	WBGene00000567	cnx-1	1.18497e-92	2.19053e-88	-1.73399	0.045	0.381	L4-L1	99.4162	337.836	0.00539084	0.00111359
VD	WBGene00019537	K08D12.3	1.9814e-92	3.66281e-88	-2.70799	0.022	0.331	L4-L1	40.1334	248.814	0.00539084	0.00111359
VD	WBGene00022727	prkl-1	2.56405e-92	4.73991e-88	-2.02205	0.028	0.35	L4-L1	75.6794	267.138	0.00539084	0.00111359
VD	WBGene00001031	dnj-13	2.72487e-92	5.0372e-88	-1.12168	0.104	0.481	L4-L1	230.658	502.635	0.00539084	0.00111359
VD	WBGene00015408	C03H5.6	4.34155e-92	8.02578e-88	-2.85674	0.016	0.321	L4-L1	37.9086	273.631	0.00539084	0.00111359
VD	WBGene00008930	F18A11.3	1.64377e-91	3.03868e-87	-1.02835	0.086	0.457	L4-L1	218.236	445.053	0.00539084	0.00111359
VD	WBGene00003929	pat-2	2.0702e-91	3.82698e-87	-6.28699	0.002	0.294	L4-L1	0	249.873	0.00539084	0.00111359
VD	WBGene00015755	C14B9.10	3.64112e-91	6.73097e-87	-1.50535	0.055	0.393	L4-L1	117.089	310.57	0.00539084	0.00111359
VD	WBGene00003003	lin-14	4.31888e-91	7.98389e-87	-1.15673	0.027	0.342	L4-L1	129.449	320.013	0.00539084	0.00111359
VD	WBGene00044553	T23B12.11	1.00465e-90	1.8572e-86	-3.81031	0.007	0.304	L4-L1	0	307.737	0.00539084	0.00111359
VD	WBGene00002202	kin-19	1.07973e-90	1.99598e-86	-1.21591	0.047	0.381	L4-L1	137.108	307.634	0.00539084	0.00111359
VD	WBGene00004148	pqn-65	1.14629e-90	2.11903e-86	-3.49623	0.017	0.321	L4-L1	24.7495	304.794	0.00539084	0.00111359
VD	WBGene00018803	fbxa-24	1.50387e-90	2.78005e-86	5.54848	0.128	0.018	L4-L1	783.221	0	0.00539084	0.00111359
VD	WBGene00013094	Y51H1A.3	2.20508e-90	4.07631e-86	-1.03471	0.05	0.388	L4-L1	143.704	278.859	0.00539084	0.00111359
VD	WBGene00003247	mig-15	3.41888e-90	6.32014e-86	-1.69062	0.022	0.331	L4-L1	90.4987	307.998	0.00539084	0.00111359
VD	WBGene00006595	top-1	4.16946e-90	7.70766e-86	-1.55647	0.029	0.343	L4-L1	95.7264	282.218	0.00539084	0.00111359
VD	WBGene00012348	pptr-1	4.63086e-90	8.5606e-86	-1.04129	0.048	0.381	L4-L1	152.581	330.699	0.00539084	0.00111359
VD	WBGene00206380	C42D4.18	6.51056e-90	1.20354e-85	-1.33668	0.071	0.425	L4-L1	171.035	419.499	0.00539084	0.00111359
VD	WBGene00044077	pacs-1	6.87677e-90	1.27124e-85	-2.22681	0.031	0.346	L4-L1	83.6517	251.556	0.00539084	0.00111359
VD	WBGene00019759	M03F4.6	7.29409e-90	1.34839e-85	-5.59745	0.005	0.297	L4-L1	0	340.141	0.00539084	0.00111359
VD	WBGene00017914	F29A7.4	7.47497e-90	1.38182e-85	-2.03972	0.028	0.338	L4-L1	64.1975	249.681	0.00539084	0.00111359
VD	WBGene00004212	ptl-1	9.56668e-90	1.7685e-85	-2.39585	0.018	0.316	L4-L1	0	283.477	0.00539084	0.00111359
VD	WBGene00009851	F48F7.6	1.85299e-89	3.42543e-85	-2.51713	0.011	0.305	L4-L1	38.5069	234.309	0.00539084	0.00111359
VD	WBGene00004441	rpl-27	2.35253e-89	4.34889e-85	2.87897	0.356	0.153	L4-L1	1247.03	152.923	0.00539084	0.00111359
VD	WBGene00003024	lin-39	3.33079e-89	6.15729e-85	-1.7247	0.083	0.417	L4-L1	233.158	1017.65	0.00539084	0.00111359
VD	WBGene00016244	C30B5.2	3.88897e-89	7.18915e-85	-2.62399	0.021	0.324	L4-L1	38.1778	228.663	0.00539084	0.00111359
VD	WBGene00008198	C49C3.8	1.14943e-88	2.12483e-84	-1.4158	0.056	0.392	L4-L1	122.109	317.552	0.00539084	0.00111359
VD	WBGene00019102	F59C12.3	1.83317e-88	3.3888e-84	-7.35713	0.001	0.281	L4-L1	0	293.766	0.00539084	0.00111359
VD	WBGene00010981	blos-8	2.69978e-88	4.99082e-84	-2.00904	0.036	0.349	L4-L1	73.8368	298.698	0.00539084	0.00111359
VD	WBGene00235164	K09F6.13	2.87334e-88	5.31166e-84	-1.48555	0.23	0.642	L4-L1	2330.52	6102.23	0.00539084	0.00111359
VD	WBGene00004924	snt-4	4.2897e-88	7.92993e-84	2.90879	0.42	0.234	L4-L1	1613.62	223.563	0.00539084	0.00111359
VD	WBGene00007119	calf-1	5.42512e-88	1.00289e-83	-1.01118	0.102	0.481	L4-L1	237.281	451.974	0.00539084	0.00111359
VD	WBGene00021927	abhd-14	5.7768e-88	1.0679e-83	-1.89389	0.042	0.36	L4-L1	88.8222	343.455	0.00539084	0.00111359
VD	WBGene00000516	cki-1	1.56538e-87	2.89376e-83	-11.8369	0	0.278	L4-L1	0	330.935	0.00539084	0.00111359
VD	WBGene00009881	F49C12.12	4.19078e-87	7.74708e-83	-1.09294	0.078	0.426	L4-L1	213.099	471.697	0.00539084	0.00111359
VD	WBGene00006640	tsp-14	5.12533e-87	9.47469e-83	-2.35564	0.014	0.31	L4-L1	45.9166	245.603	0.00539084	0.00111359
VD	WBGene00015561	C07A12.7	1.28122e-86	2.36846e-82	-1.53275	0.029	0.335	L4-L1	91.7154	269.942	0.00539084	0.00111359
VD	WBGene00003243	mig-10	6.38063e-86	1.17952e-81	-2.12021	0.017	0.309	L4-L1	0	244.122	0.00539084	0.00111359
VD	WBGene00022749	ZK484.3	1.90726e-85	3.52577e-81	-1.90401	0.034	0.342	L4-L1	75.0804	282.164	0.00539084	0.00111359
VD	WBGene00044921	F53C11.9	2.90428e-85	5.36885e-81	3.6808	0.279	0.094	L4-L1	1210.43	113.32	0.00539084	0.00111359
VD	WBGene00044615	B0252.8	3.63606e-85	6.72162e-81	1.02713	0.806	0.664	L4-L1	9440.4	4768.01	0.00539084	0.00111359
VD	WBGene00007193	B0491.6	7.02296e-85	1.29826e-80	-2.40022	0.022	0.32	L4-L1	48.1248	255.532	0.00539084	0.00111359
VD	WBGene00012376	nduf-7	2.19374e-84	4.05535e-80	-1.21876	0.031	0.332	L4-L1	103.816	234.541	0.00539084	0.00111359
VD	WBGene00044443	ZC21.10	2.60669e-84	4.81872e-80	-2.58789	0.031	0.328	L4-L1	92.1287	629.687	0.00539084	0.00111359
VD	WBGene00018271	ctsa-1.1	7.44874e-84	1.37697e-79	-12.7637	0	0.266	L4-L1	0	624.217	0.00539084	0.00111359
VD	WBGene00007350	sucl-1	1.98583e-83	3.67101e-79	-1.05914	0.058	0.377	L4-L1	145.783	318.567	0.00539084	0.00111359
VD	WBGene00000183	arf-3	3.22387e-83	5.95964e-79	-1.45131	0.031	0.33	L4-L1	95.6579	251.165	0.00539084	0.00111359
VD	WBGene00019760	calu-1	3.99774e-83	7.39022e-79	-1.96714	0.025	0.314	L4-L1	82.3268	325.292	0.00539084	0.00111359
VD	WBGene00003954	pcm-1	9.1648e-83	1.69421e-78	-1.01044	0.084	0.43	L4-L1	210.693	412.574	0.00539084	0.00111359
VD	WBGene00004131	pqn-44	9.94792e-83	1.83897e-78	2.00919	0.678	0.758	L4-L1	8607.26	2100.7	0.00539084	0.00111359
VD	WBGene00044467	R05C11.4	1.07644e-82	1.9899e-78	-2.27456	0.036	0.336	L4-L1	80.7796	411.97	0.00539084	0.00111359
VD	WBGene00012468	Y17G7B.17	1.7766e-82	3.28422e-78	-1.0263	0.048	0.363	L4-L1	144.448	312.405	0.00539084	0.00111359
VD	WBGene00001431	fkb-6	5.33401e-82	9.86045e-78	-1.65094	0.04	0.348	L4-L1	90.2814	289.22	0.00539084	0.00111359
VD	WBGene00022489	Y119D3B.12	6.50341e-82	1.20222e-77	-2.07527	0.031	0.328	L4-L1	61.7473	268.08	0.00539084	0.00111359
VD	WBGene00006702	ubc-3	6.60539e-82	1.22107e-77	-2.12642	0.018	0.305	L4-L1	0	230.179	0.00539084	0.00111359
VD	WBGene00014036	ZK643.5	8.41348e-82	1.55532e-77	-3.11853	0.018	0.299	L4-L1	25.3026	224.335	0.00539084	0.00111359
VD	WBGene00011763	T14B1.1	3.12818e-81	5.78276e-77	-2.04215	0.009	0.279	L4-L1	0	214.031	0.00539084	0.00111359
VD	WBGene00044725	R11G1.7	3.33327e-81	6.16189e-77	-11.2028	0	0.261	L4-L1	0	229.95	0.00539084	0.00111359
VD	WBGene00014569	bkip-1	3.98683e-81	7.37004e-77	-1.49597	0.045	0.357	L4-L1	106.047	279.477	0.00539084	0.00111359
VD	WBGene00001475	fmi-1	1.01751e-80	1.88097e-76	-3.74775	0.011	0.284	L4-L1	0	402.765	0.00539084	0.00111359
VD	WBGene00007443	pfd-1	1.14692e-80	2.1202e-76	-1.90372	0.024	0.308	L4-L1	62.205	229.966	0.00539084	0.00111359
VD	WBGene00012245	rbm-25	1.72535e-80	3.18947e-76	-1.50537	0.059	0.38	L4-L1	121.428	371.876	0.00539084	0.00111359
VD	WBGene00021474	dot-1.1	3.81093e-80	7.04489e-76	-1.53471	0.029	0.318	L4-L1	83.1729	259.777	0.00539084	0.00111359
VD	WBGene00271642	R106.8	5.12203e-80	9.46859e-76	-2.00837	0.031	0.322	L4-L1	63.3509	272.298	0.00539084	0.00111359
VD	WBGene00003175	mec-12	2.10169e-79	3.88518e-75	2.4904	0.209	0.096	L4-L1	676.414	94.5213	0.00539084	0.00111359
VD	WBGene00009974	F53C11.4	2.39093e-79	4.41987e-75	-1.07976	0.045	0.347	L4-L1	137.398	302.355	0.00539084	0.00111359
VD	WBGene00021044	W05H7.1	3.50561e-79	6.48047e-75	-3.63717	0.013	0.283	L4-L1	15.5623	200.084	0.00539084	0.00111359
VD	WBGene00009122	tct-1	8.56127e-79	1.58264e-74	3.06956	0.207	0.061	L4-L1	558.04	59.8529	0.00539084	0.00111359
VD	WBGene00000066	act-4	1.31662e-78	2.4339e-74	-1.08178	0.393	0.783	L4-L1	1721.49	3511.04	0.00539084	0.00111359
VD	WBGene00013376	Y62E10A.6	1.5871e-78	2.93391e-74	-3.00536	0.014	0.285	L4-L1	27.0492	229.766	0.00539084	0.00111359
VD	WBGene00022027	vps-20	2.13932e-78	3.95475e-74	-1.46701	0.057	0.372	L4-L1	117.834	308.338	0.00539084	0.00111359
VD	WBGene00007235	ahsa-1	6.14789e-78	1.1365e-73	-1.83943	0.024	0.3	L4-L1	65.7431	240.585	0.00539084	0.00111359
VD	WBGene00008852	ubql-1	6.42099e-78	1.18698e-73	-1.09204	0.091	0.432	L4-L1	233.302	513.275	0.00539084	0.00111359
VD	WBGene00021808	Y53G8AM.8	9.98423e-78	1.84568e-73	-2.79316	0.009	0.272	L4-L1	26.7209	199.742	0.00539084	0.00111359
VD	WBGene00013098	Y51H4A.1	1.09744e-77	2.02873e-73	-3.07053	0.021	0.298	L4-L1	0	226.088	0.00539084	0.00111359
VD	WBGene00002162	isp-1	1.265e-77	2.33849e-73	-1.57333	0.038	0.328	L4-L1	85.7033	243.656	0.00539084	0.00111359
VD	WBGene00004138	pqn-53	1.33863e-77	2.47459e-73	-2.08792	0.031	0.317	L4-L1	57.2365	241.125	0.00539084	0.00111359
VD	WBGene00011308	pnn-1	1.5891e-77	2.93761e-73	-2.19467	0.018	0.289	L4-L1	45.2152	206.284	0.00539084	0.00111359
VD	WBGene00009274	F30F8.5	3.43675e-77	6.35317e-73	-4.89163	0.005	0.263	L4-L1	0	176.419	0.00539084	0.00111359
VD	WBGene00015115	B0286.1	3.77846e-77	6.98487e-73	-4.38743	0.004	0.26	L4-L1	0	185.582	0.00539084	0.00111359
VD	WBGene00007256	swsn-9	5.34291e-77	9.87691e-73	-1.34473	0.048	0.35	L4-L1	123.194	318.641	0.00539084	0.00111359
VD	WBGene00016903	2026-03-04	1.05435e-76	1.94908e-72	-3.88913	0.001	0.251	L4-L1	0	183.568	0.00539084	0.00111359
VD	WBGene00006773	unc-37	1.41771e-76	2.62078e-72	-1.87305	0.02	0.291	L4-L1	62.3954	223.911	0.00539084	0.00111359
VD	WBGene00045366	Y17D7C.3	1.51833e-76	2.80679e-72	-1.43932	0.052	0.355	L4-L1	116.394	314.71	0.00539084	0.00111359
VD	WBGene00001680	gpb-2	1.63287e-76	3.01852e-72	-1.1714	0.031	0.313	L4-L1	98.834	219.999	0.00539084	0.00111359
VD	WBGene00015868	C16H3.3	2.01772e-76	3.72996e-72	-1.56502	0.015	0.28	L4-L1	67.689	215.557	0.00539084	0.00111359
VD	WBGene00004424	rpl-12	2.35645e-76	4.35614e-72	1.93487	0.516	0.305	L4-L1	2894.96	611.585	0.00539084	0.00111359
VD	WBGene00006769	unc-33	8.59536e-76	1.58894e-71	-2.13442	0.02	0.285	L4-L1	53.5005	236.199	0.00539084	0.00111359
VD	WBGene00006693	twk-43	1.61984e-75	2.99443e-71	1.9229	0.548	0.38	L4-L1	3209.12	1023.39	0.00539084	0.00111359
VD	WBGene00000938	dcp-66	2.25981e-75	4.17748e-71	-1.37857	0.026	0.3	L4-L1	90.0372	232.032	0.00539084	0.00111359
VD	WBGene00077486	sls-1.9	2.99484e-75	5.53627e-71	-3.40127	0.01	0.265	L4-L1	24.6935	280.632	0.00539084	0.00111359
VD	WBGene00004202	pry-1	4.31868e-75	7.98351e-71	-1.84629	0.02	0.286	L4-L1	61.0363	237.884	0.00539084	0.00111359
VD	WBGene00011732	arrd-17	6.04713e-75	1.11787e-70	-1.56056	0.048	0.34	L4-L1	128.33	380.146	0.00539084	0.00111359
VD	WBGene00001026	dnj-8	2.19206e-74	4.05225e-70	-1.97382	0.025	0.297	L4-L1	55.4606	221.355	0.00539084	0.00111359
VD	WBGene00017088	akir-1	5.17797e-74	9.572e-70	-2.43696	0.023	0.292	L4-L1	38.9131	210.444	0.00539084	0.00111359
VD	WBGene00235102	Y54G2A.75	5.75776e-74	1.06438e-69	-2.53231	0.02	0.283	L4-L1	35.441	219.332	0.00539084	0.00111359
VD	WBGene00195143	nlp-78	6.915e-74	1.27831e-69	3.25855	0.231	0.067	L4-L1	1033.45	60.4564	0.00539084	0.00111359
VD	WBGene00003902	pab-1	1.48569e-73	2.74645e-69	2.75125	0.415	0.264	L4-L1	1666.97	228.684	0.00539084	0.00111359
VD	WBGene00001562	lin-66	2.03988e-73	3.77091e-69	-1.8031	0.018	0.278	L4-L1	56.1077	200.229	0.00539084	0.00111359
VD	WBGene00022042	icd-2	2.4023e-73	4.44088e-69	-1.54058	0.074	0.371	L4-L1	133.63	341.432	0.00539084	0.00111359
VD	WBGene00021468	epg-2	2.75324e-73	5.08963e-69	-3.81349	0.007	0.253	L4-L1	11.9317	166.338	0.00539084	0.00111359
VD	WBGene00019893	sgt-1	3.89516e-73	7.2006e-69	-1.01945	0.046	0.331	L4-L1	128.732	264.037	0.00539084	0.00111359
VD	WBGene00004699	rsp-2	6.74286e-73	1.24648e-68	-1.61045	0.025	0.293	L4-L1	68.9406	206.744	0.00539084	0.00111359
VD	WBGene00019753	M03E7.1	9.68432e-73	1.79024e-68	-1.24618	0.074	0.371	L4-L1	204.604	376.691	0.00539084	0.00111359
VD	WBGene00017993	cec-5	1.0958e-72	2.02569e-68	-3.4374	0.011	0.262	L4-L1	19.0133	206.623	0.00539084	0.00111359
VD	WBGene00010311	F59B2.9	2.13196e-72	3.94115e-68	-5.80338	0.002	0.241	L4-L1	0	150.868	0.00539084	0.00111359
VD	WBGene00006066	sto-4	2.78068e-72	5.14037e-68	-1.71226	0.028	0.297	L4-L1	79.7163	220.506	0.00539084	0.00111359
VD	WBGene00000289	cam-1	4.27413e-72	7.90115e-68	-3.63148	0.009	0.256	L4-L1	0	254.521	0.00539084	0.00111359
VD	WBGene00044774	F16B3.3	4.67731e-72	8.64647e-68	-5.01999	0.006	0.248	L4-L1	0	222.041	0.00539084	0.00111359
VD	WBGene00012931	Y47D3A.20	6.78559e-72	1.25438e-67	-2.90634	0.012	0.26	L4-L1	21.9699	164.321	0.00539084	0.00111359
VD	WBGene00020801	T25D10.4	9.16389e-72	1.69404e-67	-11.0958	0	0.235	L4-L1	0	220.119	0.00539084	0.00111359
VD	WBGene00016988	CD4.1	1.27692e-71	2.36051e-67	3.07394	0.173	0.039	L4-L1	414.91	0	0.00539084	0.00111359
VD	WBGene00019279	K01A2.4	2.67275e-71	4.94085e-67	-11.0546	0	0.234	L4-L1	0	205.284	0.00539084	0.00111359
VD	WBGene00023405	sor-1	2.75209e-71	5.08752e-67	-2.58232	0.013	0.263	L4-L1	30.2576	189.781	0.00539084	0.00111359
VD	WBGene00022075	Y69A2AR.3	3.8592e-71	7.13412e-67	-2.08944	0.022	0.278	L4-L1	43.1977	183.513	0.00539084	0.00111359
VD	WBGene00003751	nlp-13	5.31889e-71	9.83251e-67	3.91081	0.156	0.033	L4-L1	653.457	0	0.00539084	0.00111359
VD	WBGene00017982	hpo-18	6.45856e-71	1.19393e-66	-1.87462	0.034	0.301	L4-L1	59.2598	211.338	0.00539084	0.00111359
VD	WBGene00003904	pabp-2	1.71475e-70	3.16989e-66	-3.41299	0.01	0.252	L4-L1	15.4464	165.919	0.00539084	0.00111359
VD	WBGene00011344	T01G9.2	2.63043e-70	4.86261e-66	-2.52241	0.019	0.273	L4-L1	33.4744	211.058	0.00539084	0.00111359
VD	WBGene00004700	rsp-3	2.98794e-70	5.52351e-66	-1.93086	0.029	0.289	L4-L1	60.141	238.646	0.00539084	0.00111359
VD	WBGene00007881	nlp-35	3.14337e-70	5.81084e-66	-3.98561	0.003	0.244	L4-L1	0	245.763	0.00539084	0.00111359
VD	WBGene00007253	C01H6.3	3.90037e-70	7.21023e-66	-2.26297	0.025	0.284	L4-L1	55.7637	275.168	0.00539084	0.00111359
VD	WBGene00000777	cpn-1	4.40282e-70	8.13905e-66	-7.13523	0.002	0.234	L4-L1	0	223.234	0.00539084	0.00111359
VD	WBGene00003025	lin-40	4.91153e-70	9.07946e-66	-1.38386	0.031	0.298	L4-L1	82.0599	219.368	0.00539084	0.00111359
VD	WBGene00012016	inpp-1	6.22267e-70	1.15032e-65	-3.19148	0.012	0.255	L4-L1	0	278.019	0.00539084	0.00111359
VD	WBGene00015552	C06G3.6	1.0125e-69	1.8717e-65	-1.94698	0.017	0.27	L4-L1	48.8693	197.171	0.00539084	0.00111359
VD	WBGene00012158	ucr-2.1	1.2387e-69	2.28985e-65	-2.00365	0.019	0.267	L4-L1	47.4812	186.003	0.00539084	0.00111359
VD	WBGene00001910	C50F4.6	1.5198e-69	2.80951e-65	-1.24725	0.213	0.563	L4-L1	636.744	1283.77	0.00539084	0.00111359
VD	WBGene00001368	exc-7	3.30506e-69	6.10974e-65	-6.19088	0.003	0.237	L4-L1	0	242.692	0.00539084	0.00111359
VD	WBGene00004270	rab-6.2	3.36092e-69	6.213e-65	-1.4438	0.026	0.283	L4-L1	71.1564	193.235	0.00539084	0.00111359
VD	WBGene00017350	F10E7.9	3.89657e-69	7.20319e-65	-1.34333	0.042	0.316	L4-L1	97.4095	231.799	0.00539084	0.00111359
VD	WBGene00012903	vps-2	8.71264e-69	1.61062e-64	-1.85421	0.019	0.267	L4-L1	48.0092	170.266	0.00539084	0.00111359
VD	WBGene00013989	ZK512.11	2.62877e-68	4.85954e-64	-2.46572	0.019	0.268	L4-L1	34.0144	195.76	0.00539084	0.00111359
VD	WBGene00006062	stn-1	3.746e-68	6.92485e-64	-1.15071	0.035	0.297	L4-L1	94.5797	219.289	0.00539084	0.00111359
VD	WBGene00001516	gap-2	3.86991e-68	7.15391e-64	-2.80784	0.007	0.24	L4-L1	26.0363	193.364	0.00539084	0.00111359
VD	WBGene00019284	K01A2.10	7.11759e-68	1.31576e-63	-2.02033	0.025	0.277	L4-L1	51.7644	222.625	0.00539084	0.00111359
VD	WBGene00003085	ccar-1	2.86631e-67	5.29865e-63	-1.15495	0.037	0.298	L4-L1	111.326	253.802	0.00539084	0.00111359
VD	WBGene00000763	coq-3	2.95681e-67	5.46595e-63	-1.2858	0.03	0.285	L4-L1	85.5639	205.663	0.00539084	0.00111359
VD	WBGene00002062	ife-4	3.52971e-67	6.52502e-63	-2.00626	0.012	0.246	L4-L1	40.9941	182.594	0.00539084	0.00111359
VD	WBGene00014204	ccdc-47	3.85768e-67	7.1313e-63	-1.61474	0.014	0.252	L4-L1	54.0856	152.372	0.00539084	0.00111359
VD	WBGene00010061	F54E12.2	6.67077e-67	1.23316e-62	2.95773	0.282	0.111	L4-L1	944.721	101.196	0.00539084	0.00111359
VD	WBGene00022776	perm-3	7.2053e-67	1.33197e-62	-1.17296	0.043	0.309	L4-L1	95.7337	211.341	0.00539084	0.00111359
VD	WBGene00001840	hel-1	1.18209e-66	2.18521e-62	-1.55552	0.039	0.305	L4-L1	78.7899	225.612	0.00539084	0.00111359
VD	WBGene00007042	pbrm-1	1.55931e-66	2.88254e-62	-1.19263	0.033	0.292	L4-L1	93.5986	208.52	0.00539084	0.00111359
VD	WBGene00006765	unc-29	3.8656e-66	7.14594e-62	-1.35241	0.042	0.303	L4-L1	109.546	303.26	0.00539084	0.00111359
VD	WBGene00017671	pgal-1	4.12047e-66	7.6171e-62	2.2908	0.376	0.303	L4-L1	1681.03	356.963	0.00539084	0.00111359
VD	WBGene00021191	Y14H12B.1	4.26145e-66	7.87771e-62	-2.24515	0.01	0.24	L4-L1	32.9442	156.622	0.00539084	0.00111359
VD	WBGene00018462	F45E1.1	6.92985e-66	1.28105e-61	-1.48453	0.04	0.297	L4-L1	89.5825	260.401	0.00539084	0.00111359
VD	WBGene00004273	rab-10	7.45504e-66	1.37814e-61	-1.13645	0.048	0.314	L4-L1	110.452	253.764	0.00539084	0.00111359
VD	WBGene00020920	set-20	9.81727e-66	1.81482e-61	-3.28322	0.008	0.237	L4-L1	17.0627	170.381	0.00539084	0.00111359
VD	WBGene00010674	K08E7.6	1.05353e-65	1.94756e-61	-1.41194	0.025	0.27	L4-L1	72.8128	199.328	0.00539084	0.00111359
VD	WBGene00000249	bir-1	1.77756e-65	3.286e-61	-3.25593	0.01	0.239	L4-L1	15.676	150.601	0.00539084	0.00111359
VD	WBGene00006363	syd-1	1.82366e-65	3.37122e-61	-1.33907	0.025	0.27	L4-L1	79.0123	204.645	0.00539084	0.00111359
VD	WBGene00020374	serp-1.2	3.00518e-65	5.55537e-61	-2.10656	0.012	0.243	L4-L1	33.1486	142.798	0.00539084	0.00111359
VD	WBGene00012602	Y38E10A.24	8.07043e-65	1.4919e-60	-1.24854	0.025	0.271	L4-L1	76.6524	177.577	0.00539084	0.00111359
VD	WBGene00019055	F58F9.1	1.43357e-64	2.65011e-60	1.60791	0.393	0.191	L4-L1	1839.1	665.892	0.00539084	0.00111359
VD	WBGene00012343	W08E3.2	2.20532e-64	4.07676e-60	-1.82009	0.02	0.254	L4-L1	47.557	174.122	0.00539084	0.00111359
VD	WBGene00013891	ZC434.3	2.3095e-64	4.26934e-60	-3.68928	0.009	0.236	L4-L1	0	233.762	0.00539084	0.00111359
VD	WBGene00019867	R04B3.2	3.4641e-64	6.40374e-60	-11.3131	0	0.214	L4-L1	0	217.404	0.00539084	0.00111359
VD	WBGene00001491	frm-4	5.9471e-64	1.09938e-59	-1.93735	0.022	0.256	L4-L1	53.2103	206.645	0.00539084	0.00111359
VD	WBGene00000476	cfi-1	6.1208e-64	1.13149e-59	-1.87501	0.02	0.254	L4-L1	66.0208	297.492	0.00539084	0.00111359
VD	WBGene00002182	kap-1	6.1981e-64	1.14578e-59	-1.41627	0.046	0.31	L4-L1	86.0278	222.187	0.00539084	0.00111359
VD	WBGene00003948	pbs-2	9.47612e-64	1.75176e-59	-1.32302	0.023	0.261	L4-L1	78.2422	153.877	0.00539084	0.00111359
VD	WBGene00017885	dip-2	1.07574e-63	1.98862e-59	-1.43693	0.017	0.249	L4-L1	61.1851	160.367	0.00539084	0.00111359
VD	WBGene00004506	rpt-6	1.33973e-63	2.47662e-59	-1.18052	0.036	0.287	L4-L1	97.5788	193.938	0.00539084	0.00111359
VD	WBGene00014086	ZK809.3	1.66993e-63	3.08704e-59	-2.36635	0.016	0.244	L4-L1	31.7094	156.957	0.00539084	0.00111359
VD	WBGene00219313	C17E4.20	1.68743e-63	3.11938e-59	-3.64356	0.009	0.232	L4-L1	13.7371	173.152	0.00539084	0.00111359
VD	WBGene00006978	zig-1	2.12338e-63	3.92529e-59	-2.87783	0.011	0.236	L4-L1	0	150.176	0.00539084	0.00111359
VD	WBGene00002045	icd-1	2.291e-63	4.23514e-59	-1.02073	0.074	0.35	L4-L1	172.139	312.948	0.00539084	0.00111359
VD	WBGene00013734	Y111B2A.10	5.56912e-63	1.02951e-58	-1.27152	0.043	0.298	L4-L1	100.115	250.939	0.00539084	0.00111359
VD	WBGene00008195	ceh-88	8.19782e-63	1.51545e-58	-2.07256	0.014	0.24	L4-L1	38.6563	164.149	0.00539084	0.00111359
VD	WBGene00009575	F40F8.1	9.18591e-63	1.69811e-58	-1.73567	0.03	0.276	L4-L1	60.3685	182.673	0.00539084	0.00111359
VD	WBGene00021353	iglr-3	1.03263e-62	1.90891e-58	-3.58106	0.005	0.221	L4-L1	0	174.741	0.00539084	0.00111359
VD	WBGene00009553	hinf-1	1.11398e-62	2.0593e-58	-2.8961	0.012	0.235	L4-L1	27.0987	219.132	0.00539084	0.00111359
VD	WBGene00003391	mog-3	1.54344e-62	2.8532e-58	-2.60156	0.015	0.242	L4-L1	26.1295	161.337	0.00539084	0.00111359
VD	WBGene00015418	pac-1	1.97336e-62	3.64796e-58	-1.65383	0.025	0.261	L4-L1	66.5221	201.153	0.00539084	0.00111359
VD	WBGene00003006	lin-17	2.58684e-62	4.78203e-58	-3.05964	0.008	0.227	L4-L1	0	177.863	0.00539084	0.00111359
VD	WBGene00017929	grld-1	2.82317e-62	5.21891e-58	-2.59181	0.011	0.232	L4-L1	23.9738	144.512	0.00539084	0.00111359
VD	WBGene00009825	F47G4.4	4.0447e-62	7.47703e-58	-1.85384	0.019	0.251	L4-L1	49.0391	177.171	0.00539084	0.00111359
VD	WBGene00003142	mau-8	6.12658e-62	1.13256e-57	-1.00359	0.035	0.277	L4-L1	102.882	208.612	0.00539084	0.00111359
VD	WBGene00304812	ZK380.6	6.17732e-62	1.14194e-57	-2.74198	0.208	0.476	L4-L1	1619.47	10349.2	0.00539084	0.00111359
VD	WBGene00017778	nono-1	6.24009e-62	1.15354e-57	-1.06415	0.047	0.302	L4-L1	113.549	252.876	0.00539084	0.00111359
VD	WBGene00013289	tag-273	1.11011e-61	2.05214e-57	-3.98833	0.004	0.212	L4-L1	0	158.619	0.00539084	0.00111359
VD	WBGene00017240	calu-2	1.83974e-61	3.40093e-57	-2.27739	0.018	0.247	L4-L1	34.1058	167.975	0.00539084	0.00111359
VD	WBGene00022127	yop-1	2.3282e-61	4.30391e-57	-1.23793	0.038	0.282	L4-L1	99.0443	232.943	0.00539084	0.00111359
VD	WBGene00012990	sam-10	5.76326e-61	1.0654e-56	-1.43913	0.009	0.224	L4-L1	53.2318	149.668	0.00539084	0.00111359
VD	WBGene00001978	hmp-1	6.47735e-61	1.1974e-56	-1.55478	0.013	0.231	L4-L1	54.7566	165.844	0.00539084	0.00111359
VD	WBGene00007684	C18E9.4	7.14315e-61	1.32048e-56	-1.94292	0.023	0.253	L4-L1	44.1346	164.097	0.00539084	0.00111359
VD	WBGene00050944	C14A11.9	7.24012e-61	1.33841e-56	-3.70881	0.007	0.219	L4-L1	0	147.266	0.00539084	0.00111359
VD	WBGene00006349	sur-2	7.62968e-61	1.41042e-56	-3.9405	0.006	0.218	L4-L1	12.2465	218.434	0.00539084	0.00111359
VD	WBGene00016009	C23F12.4	1.30763e-60	2.41728e-56	-1.60602	0.024	0.255	L4-L1	60.2537	175.723	0.00539084	0.00111359
VD	WBGene00017066	maco-1	1.7591e-60	3.25187e-56	-1.31288	0.021	0.247	L4-L1	69.5537	181.286	0.00539084	0.00111359
VD	WBGene00009676	F44A6.4	1.95287e-60	3.61008e-56	-3.61496	0.008	0.223	L4-L1	0	138.226	0.00539084	0.00111359
VD	WBGene00017571	jmjd-3.1	2.49486e-60	4.61199e-56	-2.68821	0.011	0.226	L4-L1	21.5933	146.806	0.00539084	0.00111359
VD	WBGene00000379	cct-4	3.35633e-60	6.20452e-56	-1.26578	0.048	0.298	L4-L1	104.135	244.651	0.00539084	0.00111359
VD	WBGene00019593	K09F6.10	4.09223e-60	7.56489e-56	-1.12628	0.08	0.353	L4-L1	432.924	852.695	0.00539084	0.00111359
VD	WBGene00009294	F31D4.9	5.06257e-60	9.35866e-56	-1.23641	0.034	0.272	L4-L1	75.8825	169.804	0.00539084	0.00111359
VD	WBGene00010964	ctc-1	9.05216e-60	1.67338e-55	2.50231	0.465	0.479	L4-L1	5020.6	938.083	0.00539084	0.00111359
VD	WBGene00004438	rpl-25.1	1.791e-59	3.31084e-55	3.49178	0.201	0.065	L4-L1	572.623	45.1323	0.00539084	0.00111359
VD	WBGene00006406	srgp-1	2.22207e-59	4.10772e-55	-1.6063	0.018	0.238	L4-L1	57.6148	207.353	0.00539084	0.00111359
VD	WBGene00004344	rgs-1	2.22345e-59	4.11027e-55	-2.02202	0.017	0.235	L4-L1	37.9083	151.895	0.00539084	0.00111359
VD	WBGene00004143	pqn-59	3.37074e-59	6.23115e-55	-1.37961	0.041	0.28	L4-L1	87.4123	212.332	0.00539084	0.00111359
VD	WBGene00007548	C13C4.4	3.67246e-59	6.78892e-55	-2.56324	0.013	0.227	L4-L1	29.6797	205.632	0.00539084	0.00111359
VD	WBGene00012221	W03C9.5	4.20383e-59	7.77121e-55	-2.2588	0.012	0.224	L4-L1	27.7579	134.466	0.00539084	0.00111359
VD	WBGene00000068	acy-1	6.49183e-59	1.20008e-54	-1.43279	0.026	0.253	L4-L1	69.7741	177.815	0.00539084	0.00111359
VD	WBGene00006720	ubc-25	7.38136e-59	1.36452e-54	-2.37684	0.011	0.225	L4-L1	28.2927	146.389	0.00539084	0.00111359
VD	WBGene00018051	che-10	7.61034e-59	1.40685e-54	-3.4238	0.007	0.214	L4-L1	0	162.206	0.00539084	0.00111359
VD	WBGene00001563	gei-6	9.18306e-59	1.69758e-54	-1.86074	0.013	0.226	L4-L1	42.1215	156.139	0.00539084	0.00111359
VD	WBGene00000914	daf-19	2.57238e-58	4.7553e-54	-2.52941	0.013	0.225	L4-L1	0	145.382	0.00539084	0.00111359
VD	WBGene00009632	ttyh-1	3.07014e-58	5.67547e-54	-10.9941	0	0.196	L4-L1	0	230.737	0.00539084	0.00111359
VD	WBGene00009304	eva-1	7.1579e-58	1.32321e-53	-4.77925	0.002	0.199	L4-L1	0	243.821	0.00539084	0.00111359
VD	WBGene00015742	kxd-1	9.57516e-58	1.77006e-53	-2.6421	0.006	0.208	L4-L1	0	130.544	0.00539084	0.00111359
VD	WBGene00185102	Y105C5A.1268	1.29996e-57	2.40311e-53	-1.82597	0.006	0.209	L4-L1	0	137.205	0.00539084	0.00111359
VD	WBGene00003924	pas-3	1.32039e-57	2.44087e-53	-1.40592	0.032	0.259	L4-L1	83.2507	167.643	0.00539084	0.00111359
VD	WBGene00012290	W05H12.2	1.33105e-57	2.46059e-53	-3.38574	0.013	0.223	L4-L1	15.0829	154.699	0.00539084	0.00111359
VD	WBGene00003930	pat-3	1.45544e-57	2.69053e-53	-2.39506	0.012	0.219	L4-L1	29.6594	160.746	0.00539084	0.00111359
VD	WBGene00001086	dpy-27	3.79523e-57	7.01586e-53	-1.15363	0.019	0.233	L4-L1	74.6329	181.151	0.00539084	0.00111359
VD	WBGene00003368	mkk-4	6.5775e-57	1.21592e-52	-2.85053	0.009	0.22	L4-L1	0	142.866	0.00539084	0.00111359
VD	WBGene00016200	dpff-1	1.02572e-56	1.89615e-52	-1.93706	0.013	0.218	L4-L1	36.5327	140.729	0.00539084	0.00111359
VD	WBGene00271716	F39E9.28	1.27897e-56	2.3643e-52	-1.76743	0.029	0.257	L4-L1	62.9274	213.856	0.00539084	0.00111359
VD	WBGene00022603	gck-2	1.55628e-56	2.87694e-52	-3.44872	0.008	0.209	L4-L1	12.1389	126.406	0.00539084	0.00111359
VD	WBGene00003048	lit-1	1.69195e-56	3.12774e-52	-1.28549	0.02	0.237	L4-L1	67.8196	175.528	0.00539084	0.00111359
VD	WBGene00021959	Y57E12AL.6	2.65017e-56	4.8991e-52	-2.40106	0.018	0.23	L4-L1	36.8044	144.78	0.00539084	0.00111359
VD	WBGene00021420	trap-3	3.94417e-56	7.2912e-52	-4.06067	0.006	0.201	L4-L1	0	152.148	0.00539084	0.00111359
VD	WBGene00017651	F21A9.2	4.4793e-56	8.28043e-52	-1.90921	0.022	0.236	L4-L1	46.0375	162.14	0.00539084	0.00111359
VD	WBGene00006578	tli-1	5.74033e-56	1.06116e-51	-1.36732	0.022	0.239	L4-L1	55.8944	144.949	0.00539084	0.00111359
VD	WBGene00007299	C04F12.5	6.36622e-56	1.17686e-51	-1.28148	0.182	0.456	L4-L1	564.74	1420.19	0.00539084	0.00111359
VD	WBGene00045161	lfor-2	7.08435e-56	1.30961e-51	-1.43858	0.033	0.256	L4-L1	82.9656	214.489	0.00539084	0.00111359
VD	WBGene00015251	B0546.4	7.41698e-56	1.3711e-51	-1.53428	0.026	0.246	L4-L1	54.9346	164.527	0.00539084	0.00111359
VD	WBGene00007924	rsu-1	7.59312e-56	1.40366e-51	-3.63843	0.009	0.212	L4-L1	11.2053	144.362	0.00539084	0.00111359
VD	WBGene00000095	aha-1	8.05808e-56	1.48962e-51	-1.89853	0.015	0.223	L4-L1	35.9548	137.783	0.00539084	0.00111359
VD	WBGene00002637	let-418	8.15452e-56	1.50744e-51	-1.51684	0.019	0.227	L4-L1	62.3273	173.152	0.00539084	0.00111359
VD	WBGene00019882	R05D3.9	9.62593e-56	1.77945e-51	-1.80028	0.028	0.245	L4-L1	61.0242	214.075	0.00539084	0.00111359
VD	WBGene00001748	gsp-2	9.64558e-56	1.78308e-51	-1.06972	0.015	0.223	L4-L1	71.2778	156.716	0.00539084	0.00111359
VD	WBGene00022856	cth-2	1.05509e-55	1.95044e-51	-3.24424	0.012	0.216	L4-L1	16.3899	155.629	0.00539084	0.00111359
VD	WBGene00006697	uaf-1	1.45168e-55	2.68357e-51	-2.04955	0.02	0.232	L4-L1	36.6739	148.427	0.00539084	0.00111359
VD	WBGene00044072	ham-3	1.75958e-55	3.25277e-51	-1.57595	0.011	0.212	L4-L1	44.5412	137.295	0.00539084	0.00111359
VD	WBGene00045388	lfor-1	2.07917e-55	3.84356e-51	-1.0959	0.042	0.271	L4-L1	108.685	231.166	0.00539084	0.00111359
VD	WBGene00004919	snr-6	2.3435e-55	4.3322e-51	-2.91705	0.012	0.217	L4-L1	0	179.648	0.00539084	0.00111359
VD	WBGene00011940	T23B5.3	4.36914e-55	8.07679e-51	-1.32585	0.023	0.241	L4-L1	67.9244	172.557	0.00539084	0.00111359
VD	WBGene00021427	sec-61.B	6.06769e-55	1.12167e-50	-2.1463	0.013	0.213	L4-L1	39.6221	154.445	0.00539084	0.00111359
VD	WBGene00000186	ark-1	7.23905e-55	1.33821e-50	-3.62793	0.006	0.199	L4-L1	11.5086	167.167	0.00539084	0.00111359
VD	WBGene00004387	rnp-4	8.93182e-55	1.65114e-50	-3.04848	0.006	0.2	L4-L1	0	128.93	0.00539084	0.00111359
VD	WBGene00002223	klp-12	9.48298e-55	1.75302e-50	-1.41285	0.022	0.232	L4-L1	60.3774	156.59	0.00539084	0.00111359
VD	WBGene00021475	tbca-1	1.5172e-54	2.8047e-50	-3.75866	0.008	0.2	L4-L1	0	179.969	0.00539084	0.00111359
VD	WBGene00016393	C34B2.8	1.6523e-54	3.05444e-50	-1.18486	0.024	0.237	L4-L1	67.3207	146.819	0.00539084	0.00111359
VD	WBGene00023067	rpl-41.1	1.69712e-54	3.13729e-50	-2.31624	0.013	0.207	L4-L1	36.2904	168.392	0.00539084	0.00111359
VD	WBGene00044698	K09F5.6	2.56496e-54	4.74159e-50	-1.24715	0.014	0.214	L4-L1	61.3212	131.98	0.00539084	0.00111359
VD	WBGene00010310	F59B2.8	3.04227e-54	5.62394e-50	-6.3519	0.002	0.189	L4-L1	0	122.504	0.00539084	0.00111359
VD	WBGene00017952	F31E3.6	3.19629e-54	5.90866e-50	-3.5476	0.005	0.199	L4-L1	0	113.736	0.00539084	0.00111359
VD	WBGene00010681	mak-1	6.22447e-54	1.15066e-49	-1.0273	0.017	0.218	L4-L1	68.2642	135.078	0.00539084	0.00111359
VD	WBGene00003079	lsm-5	7.02074e-54	1.29785e-49	-1.46672	0.023	0.232	L4-L1	63.3196	163.738	0.00539084	0.00111359
VD	WBGene00010100	F55C9.3	8.50118e-54	1.57153e-49	-12.6171	0	0.183	L4-L1	0	565.269	0.00539084	0.00111359
VD	WBGene00006957	wsp-1	8.92607e-54	1.65007e-49	-2.23113	0.011	0.207	L4-L1	30.9021	166.403	0.00539084	0.00111359
VD	WBGene00012662	Y39A1C.1	1.04306e-53	1.92821e-49	-2.49888	0.01	0.203	L4-L1	0	141.732	0.00539084	0.00111359
VD	WBGene00010957	nduo-6	1.22739e-53	2.26896e-49	1.70037	0.588	0.626	L4-L1	9758.88	3290.04	0.00539084	0.00111359
VD	WBGene00019748	atg-2	1.30199e-53	2.40686e-49	-1.33167	0.021	0.224	L4-L1	62.5005	146.645	0.00539084	0.00111359
VD	WBGene00003986	mct-4	2.10068e-53	3.88332e-49	-1.34725	0.013	0.213	L4-L1	52.5577	130.702	0.00539084	0.00111359
VD	WBGene00012194	toe-4	2.20007e-53	4.06705e-49	-1.27463	0.017	0.219	L4-L1	55.1501	138.742	0.00539084	0.00111359
VD	WBGene00008624	crld-1	2.35293e-53	4.34962e-49	-1.47427	0.031	0.246	L4-L1	61.7955	186.87	0.00539084	0.00111359
VD	WBGene00008398	D2005.3	2.39175e-53	4.42138e-49	-3.05841	0.012	0.21	L4-L1	0	131.362	0.00539084	0.00111359
VD	WBGene00007296	arrd-25	6.92126e-53	1.27946e-48	-2.07737	0.022	0.225	L4-L1	42.4213	204.574	0.00539084	0.00111359
VD	WBGene00001241	elo-3	7.41534e-53	1.3708e-48	-2.12398	0.013	0.206	L4-L1	30.0772	135.27	0.00539084	0.00111359
VD	WBGene00021059	atat-2	1.00417e-52	1.85631e-48	-1.33179	0.025	0.233	L4-L1	59.0931	154.766	0.00539084	0.00111359
VD	WBGene00018361	F42G8.10	1.2193e-52	2.25401e-48	-1.77377	0.022	0.226	L4-L1	41.2757	133.361	0.00539084	0.00111359
VD	WBGene00007107	pfd-4	1.25423e-52	2.31858e-48	-1.21569	0.036	0.254	L4-L1	74.4047	166.828	0.00539084	0.00111359
VD	WBGene00009260	calm-1	1.27461e-52	2.35624e-48	-1.88629	0.011	0.202	L4-L1	34.0832	132.989	0.00539084	0.00111359
VD	WBGene00019983	sti-1	1.37533e-52	2.54243e-48	-1.05532	0.075	0.326	L4-L1	128.833	255.609	0.00539084	0.00111359
VD	WBGene00000184	arf-6	1.44077e-52	2.66341e-48	-2.17336	0.019	0.217	L4-L1	30.5604	142.031	0.00539084	0.00111359
VD	WBGene00195060	linc-14	1.60228e-52	2.96197e-48	-1.44542	0.035	0.25	L4-L1	65.2953	160.369	0.00539084	0.00111359
VD	WBGene00000165	aps-3	2.13628e-52	3.94913e-48	-2.26369	0.01	0.2	L4-L1	23.4528	116.451	0.00539084	0.00111359
VD	WBGene00009574	F40E10.6	2.14484e-52	3.96494e-48	-1.12478	0.031	0.256	L4-L1	77.7357	167.816	0.00539084	0.00111359
VD	WBGene00021043	pck-1	2.31374e-52	4.27717e-48	2.15522	0.403	0.25	L4-L1	1956.75	473.223	0.00539084	0.00111359
VD	WBGene00022048	fln-1	3.09109e-52	5.71418e-48	-2.03123	0.011	0.2	L4-L1	30.8936	141.203	0.00539084	0.00111359
VD	WBGene00020995	W03F8.6	5.15978e-52	9.53837e-48	-6.5272	0.001	0.179	L4-L1	0	175.919	0.00539084	0.00111359
VD	WBGene00010500	K02B12.7	6.82211e-52	1.26113e-47	-1.34182	0.025	0.23	L4-L1	58.4754	147.993	0.00539084	0.00111359
VD	WBGene00001386	far-2	6.89225e-52	1.2741e-47	-3.91481	0.001	0.191	L4-L1	0	162.769	0.00539084	0.00111359
VD	WBGene00007746	C26D10.6	2.0597e-51	3.80756e-47	-3.32821	0.004	0.188	L4-L1	0	114.104	0.00539084	0.00111359
VD	WBGene00012337	scyl-1	2.61808e-51	4.83979e-47	-1.07384	0.022	0.221	L4-L1	70.9562	144.011	0.00539084	0.00111359
VD	WBGene00008530	F02E9.5	3.13276e-51	5.79122e-47	-1.45646	0.032	0.241	L4-L1	55.7481	155.105	0.00539084	0.00111359
VD	WBGene00021482	Y39H10A.6	3.61576e-51	6.68409e-47	-3.18299	0.006	0.19	L4-L1	12.5014	120.477	0.00539084	0.00111359
VD	WBGene00011454	lron-14	3.67608e-51	6.7956e-47	-6.80959	0.002	0.179	L4-L1	0	144.074	0.00539084	0.00111359
VD	WBGene00194667	Y105C5A.1271	3.74699e-51	6.92668e-47	-7.61638	0.001	0.177	L4-L1	0	398.565	0.00539084	0.00111359
VD	WBGene00019162	eif-1.A	4.30135e-51	7.95148e-47	-1.49243	0.019	0.218	L4-L1	52.4189	148.068	0.00539084	0.00111359
VD	WBGene00008666	F10G8.8	5.14106e-51	9.50376e-47	-2.69548	0.01	0.197	L4-L1	0	114.313	0.00539084	0.00111359
VD	WBGene00022425	plst-1	5.69759e-51	1.05326e-46	-1.70511	0.012	0.199	L4-L1	42.7047	144.729	0.00539084	0.00111359
VD	WBGene00045249	T07A9.15	5.87371e-51	1.08581e-46	-1.09669	0.048	0.27	L4-L1	88.5587	175.798	0.00539084	0.00111359
VD	WBGene00004891	smr-1	6.41863e-51	1.18655e-46	-2.37351	0.007	0.189	L4-L1	22.2301	117.416	0.00539084	0.00111359
VD	WBGene00013238	trap-4	7.99609e-51	1.47816e-46	-4.11556	0.004	0.182	L4-L1	0	119.378	0.00539084	0.00111359
VD	WBGene00020496	spat-3	8.68239e-51	1.60503e-46	-2.2424	0.014	0.203	L4-L1	27.8687	143.157	0.00539084	0.00111359
VD	WBGene00000195	arr-1	1.09881e-50	2.03125e-46	-3.20019	0.007	0.189	L4-L1	0	141.867	0.00539084	0.00111359
VD	WBGene00001934	his-60	1.48722e-50	2.74928e-46	-5.85862	0.002	0.178	L4-L1	0	214.196	0.00539084	0.00111359
VD	WBGene00002994	lin-5	1.63192e-50	3.01677e-46	-1.44129	0.043	0.26	L4-L1	73.9191	160.637	0.00539084	0.00111359
VD	WBGene00003932	pat-6	2.49889e-50	4.61945e-46	-1.42959	0.007	0.189	L4-L1	0	114.454	0.00539084	0.00111359
VD	WBGene00022201	Y71H10B.1	3.36854e-50	6.22708e-46	-2.69539	0.01	0.194	L4-L1	18.475	125.504	0.00539084	0.00111359
VD	WBGene00000378	cct-2	3.42347e-50	6.32863e-46	-1.09803	0.042	0.255	L4-L1	91.5932	192.896	0.00539084	0.00111359
VD	WBGene00012807	Y43F4B.10	3.50339e-50	6.47637e-46	-1.80036	0.019	0.218	L4-L1	40.9241	141.189	0.00539084	0.00111359
VD	WBGene00016278	erp-44.1	4.96223e-50	9.17318e-46	-2.043	0.012	0.2	L4-L1	29.3739	130.801	0.00539084	0.00111359
VD	WBGene00012983	men-1	5.34269e-50	9.8765e-46	-1.05829	0.024	0.222	L4-L1	70.2868	151.673	0.00539084	0.00111359
VD	WBGene00017317	attf-2	5.93173e-50	1.09654e-45	-1.49622	0.016	0.204	L4-L1	53.7995	149.173	0.00539084	0.00111359
VD	WBGene00185067	Y54G11A.17	6.95045e-50	1.28486e-45	-3.02167	0.005	0.188	L4-L1	14.3659	114.001	0.00539084	0.00111359
VD	WBGene00006479	tmbi-4	8.39372e-50	1.55166e-45	-1.38421	0.017	0.209	L4-L1	50.6801	136.75	0.00539084	0.00111359
VD	WBGene00016192	bcl-7	9.74513e-50	1.80148e-45	-2.14396	0.012	0.195	L4-L1	26.5767	110.49	0.00539084	0.00111359
VD	WBGene00010579	K05C4.2	1.30289e-49	2.40852e-45	-1.67522	0.017	0.207	L4-L1	48.4299	123.449	0.00539084	0.00111359
VD	WBGene00022367	Y92H12BM.1	1.71739e-49	3.17476e-45	-1.51669	0.009	0.189	L4-L1	45.5875	124.652	0.00539084	0.00111359
VD	WBGene00012339	W07G4.5	2.41992e-49	4.47347e-45	-2.9489	0.009	0.189	L4-L1	0	113.809	0.00539084	0.00111359
VD	WBGene00008345	C56A3.6	2.92632e-49	5.40959e-45	-1.79753	0.019	0.211	L4-L1	37.4743	128.987	0.00539084	0.00111359
VD	WBGene00011687	cwc-15	4.29206e-49	7.9343e-45	-2.48417	0.008	0.186	L4-L1	0	114.384	0.00539084	0.00111359
VD	WBGene00020301	T07D1.2	4.57297e-49	8.45358e-45	-1.57765	0.014	0.198	L4-L1	41.213	126.267	0.00539084	0.00111359
VD	WBGene00018018	F33G12.6	4.57462e-49	8.45664e-45	-2.35138	0.018	0.21	L4-L1	33.4588	117.45	0.00539084	0.00111359
VD	WBGene00044442	T08A9.13	4.95736e-49	9.16418e-45	-6.94606	0.001	0.17	L4-L1	0	108.915	0.00539084	0.00111359
VD	WBGene00004705	rsp-8	6.75812e-49	1.24931e-44	-1.27971	0.021	0.214	L4-L1	54.127	122.227	0.00539084	0.00111359
VD	WBGene00019381	K04C2.3	1.07478e-48	1.98684e-44	-1.21683	0.022	0.214	L4-L1	62.5073	146.237	0.00539084	0.00111359
VD	WBGene00000475	cey-4	1.07488e-48	1.98703e-44	-1.0207	0.034	0.239	L4-L1	83.0402	169.549	0.00539084	0.00111359
VD	WBGene00015494	C05E11.3	1.13084e-48	2.09047e-44	-3.21113	0.002	0.171	L4-L1	0	113.902	0.00539084	0.00111359
VD	WBGene00012674	bed-1	1.34065e-48	2.47832e-44	-2.38704	0.011	0.189	L4-L1	22.0888	116.62	0.00539084	0.00111359
VD	WBGene00000835	cuc-1	2.55317e-48	4.71979e-44	-3.17523	0.009	0.183	L4-L1	0	109.224	0.00539084	0.00111359
VD	WBGene00006445	tag-68	2.90745e-48	5.37471e-44	-1.56407	0.019	0.205	L4-L1	0	134.864	0.00539084	0.00111359
VD	WBGene00015477	attf-4	3.06951e-48	5.6743e-44	-1.57773	0.015	0.2	L4-L1	48.4347	128.641	0.00539084	0.00111359
VD	WBGene00016990	vps-37	4.14291e-48	7.65859e-44	-1.91905	0.019	0.208	L4-L1	33.7745	132.9	0.00539084	0.00111359
VD	WBGene00013897	ZC443.2	4.86452e-48	8.99255e-44	-3.90487	0.005	0.176	L4-L1	0	118.465	0.00539084	0.00111359
VD	WBGene00009451	cids-2	7.85014e-48	1.45118e-43	-1.30396	0.026	0.223	L4-L1	58.7237	139.842	0.00539084	0.00111359
VD	WBGene00000074	adm-2	7.92694e-48	1.46537e-43	-1.991	0.011	0.191	L4-L1	29.7667	125.386	0.00539084	0.00111359
VD	WBGene00011111	snfc-5	1.0747e-47	1.98668e-43	-2.34765	0.01	0.186	L4-L1	21.7641	108.267	0.00539084	0.00111359
VD	WBGene00000156	2026-04-01	1.0765e-47	1.99002e-43	-1.50985	0.013	0.194	L4-L1	44.1903	124.758	0.00539084	0.00111359
VD	WBGene00017920	jmjd-1.2	1.21343e-47	2.24314e-43	-1.58145	0.017	0.2	L4-L1	42.0566	129.272	0.00539084	0.00111359
VD	WBGene00017999	emc-6	1.97295e-47	3.64719e-43	-3.08963	0.005	0.174	L4-L1	0	95.0477	0.00539084	0.00111359
VD	WBGene00012293	W06A7.4	1.97705e-47	3.65477e-43	-10.2883	0	0.163	L4-L1	0	116.684	0.00539084	0.00111359
VD	WBGene00008041	ufc-1	2.23895e-47	4.13892e-43	-2.1465	0.01	0.182	L4-L1	25.2932	105.817	0.00539084	0.00111359
VD	WBGene00000159	aps-1	2.49708e-47	4.61609e-43	-2.84192	0.013	0.191	L4-L1	16.7068	115.273	0.00539084	0.00111359
VD	WBGene00018849	spt-16	3.08259e-47	5.69847e-43	-1.83287	0.02	0.206	L4-L1	34.725	126.689	0.00539084	0.00111359
VD	WBGene00007405	C07A9.9	3.3409e-47	6.17598e-43	-3.57271	0.007	0.177	L4-L1	0	134.718	0.00539084	0.00111359
VD	WBGene00018634	pigx-1	3.39117e-47	6.26891e-43	-1.32428	0.023	0.212	L4-L1	52.7633	136.435	0.00539084	0.00111359
VD	WBGene00022473	bet-1	3.50029e-47	6.47063e-43	-1.67246	0.02	0.204	L4-L1	42.6904	140.637	0.00539084	0.00111359
VD	WBGene00006749	unc-9	4.26111e-47	7.87709e-43	-1.21298	0.047	0.256	L4-L1	125.714	319.984	0.00539084	0.00111359
VD	WBGene00001249	elt-1	4.40237e-47	8.13823e-43	-1.06688	0.058	0.273	L4-L1	108.044	221.544	0.00539084	0.00111359
VD	WBGene00000266	bre-1	8.0991e-47	1.4972e-42	-2.04194	0.009	0.181	L4-L1	0	107.792	0.00539084	0.00111359
VD	WBGene00006743	unc-3	9.06285e-47	1.67536e-42	-6.98064	0.002	0.165	L4-L1	0	187.736	0.00539084	0.00111359
VD	WBGene00011734	mlc-5	1.10114e-46	2.03557e-42	-2.00751	0.007	0.177	L4-L1	0	114.077	0.00539084	0.00111359
VD	WBGene00016456	C35E7.4	1.57322e-46	2.90826e-42	-2.58227	0.008	0.178	L4-L1	17.8536	116.875	0.00539084	0.00111359
VD	WBGene00044508	nsy-7	1.80107e-46	3.32945e-42	-2.83091	0.007	0.176	L4-L1	0	117.345	0.00539084	0.00111359
VD	WBGene00018757	tag-304	1.82021e-46	3.36483e-42	-1.57619	0.014	0.19	L4-L1	39.8861	124.534	0.00539084	0.00111359
VD	WBGene00006593	tol-1	1.88257e-46	3.48011e-42	-2.71321	0.011	0.184	L4-L1	0	115.302	0.00539084	0.00111359
VD	WBGene00011104	cut-5	1.98723e-46	3.6736e-42	-10.5633	0	0.161	L4-L1	0	162.941	0.00539084	0.00111359
VD	WBGene00194651	C33D9.13	2.05852e-46	3.80538e-42	-4.20711	0.003	0.168	L4-L1	0	109.798	0.00539084	0.00111359
VD	WBGene00004698	rsp-1	2.21759e-46	4.09944e-42	-1.9802	0.017	0.199	L4-L1	34.6976	136.141	0.00539084	0.00111359
VD	WBGene00008604	F09B9.5	3.96107e-46	7.32244e-42	-1.87007	0.008	0.178	L4-L1	0	100.338	0.00539084	0.00111359
VD	WBGene00013202	Y54E5A.7	4.47163e-46	8.26625e-42	-1.03501	0.019	0.201	L4-L1	63.4882	132.253	0.00539084	0.00111359
VD	WBGene00020561	T19C3.3	4.82823e-46	8.92546e-42	-2.91442	0.008	0.181	L4-L1	0	135.379	0.00539084	0.00111359
VD	WBGene00012156	ebp-2	5.09417e-46	9.41708e-42	-3.40889	0.006	0.176	L4-L1	0	103.802	0.00539084	0.00111359
VD	WBGene00003397	mom-5	5.60973e-46	1.03701e-41	-1.14514	0.017	0.197	L4-L1	64.3399	160.448	0.00539084	0.00111359
VD	WBGene00014087	ZK809.5	6.45051e-46	1.19244e-41	-2.28785	0.006	0.176	L4-L1	22.9321	115.043	0.00539084	0.00111359
VD	WBGene00009290	F31D4.2	7.06814e-46	1.30662e-41	-1.13821	0.016	0.193	L4-L1	53.5264	119.893	0.00539084	0.00111359
VD	WBGene00000955	des-2	9.86852e-46	1.82429e-41	3.68995	0.111	0.024	L4-L1	275.319	0	0.00539084	0.00111359
VD	WBGene00015943	tiar-1	1.2477e-45	2.30649e-41	-1.05304	0.015	0.193	L4-L1	54.2524	109.304	0.00539084	0.00111359
VD	WBGene00020112	pfd-5	1.56282e-45	2.88904e-41	-2.18072	0.017	0.194	L4-L1	26.0816	111.228	0.00539084	0.00111359
VD	WBGene00013406	Y63D3A.7	1.58356e-45	2.92738e-41	-1.09156	0.024	0.208	L4-L1	61.2181	122.893	0.00539084	0.00111359
VD	WBGene00013455	ssu-2	1.71293e-45	3.16652e-41	-2.25076	0.009	0.177	L4-L1	0	114.441	0.00539084	0.00111359
VD	WBGene00020216	trap-2	1.81924e-45	3.36306e-41	-6.17653	0.002	0.161	L4-L1	0	101.89	0.00539084	0.00111359
VD	WBGene00015938	anat-1	2.09014e-45	3.86383e-41	-1.31651	0.032	0.236	L4-L1	70.5052	188.014	0.00539084	0.00111359
VD	WBGene00012484	car-1	2.16812e-45	4.00799e-41	-3.0484	0.008	0.18	L4-L1	13.1878	100.835	0.00539084	0.00111359
VD	WBGene00164985	ZK1010.10	2.25869e-45	4.17542e-41	-10.1387	0	0.157	L4-L1	0	103.047	0.00539084	0.00111359
VD	WBGene00018795	F54C4.4	2.46044e-45	4.54838e-41	-1.39482	0.034	0.23	L4-L1	59.0386	151.974	0.00539084	0.00111359
VD	WBGene00019680	K12H4.5	3.05333e-45	5.64439e-41	-1.49071	0.025	0.21	L4-L1	47.665	133.201	0.00539084	0.00111359
VD	WBGene00011035	snrp-27	3.27201e-45	6.04864e-41	-2.21965	0.012	0.183	L4-L1	22.4637	106.089	0.00539084	0.00111359
VD	WBGene00003112	mab-21	4.05503e-45	7.49613e-41	3.68617	0.112	0.026	L4-L1	285.807	22.1807	0.00539084	0.00111359
VD	WBGene00000203	arx-5	4.08263e-45	7.54714e-41	-2.02709	0.01	0.179	L4-L1	26.8497	107.41	0.00539084	0.00111359
VD	WBGene00001922	his-48	5.17702e-45	9.57025e-41	-4.45158	0.004	0.164	L4-L1	7.36938	171.622	0.00539084	0.00111359
VD	WBGene00004269	rab-6.1	6.57537e-45	1.21552e-40	-3.05507	0.009	0.176	L4-L1	11.9266	98.6078	0.00539084	0.00111359
VD	WBGene00011735	hip-1	6.97803e-45	1.28996e-40	-1.28387	0.023	0.206	L4-L1	56.1923	136.814	0.00539084	0.00111359
VD	WBGene00004743	scm-1	1.1848e-44	2.19022e-40	-1.76781	0.02	0.197	L4-L1	35.0579	122.369	0.00539084	0.00111359
VD	WBGene00020510	T14G11.1	1.32801e-44	2.45496e-40	-1.46019	0.021	0.205	L4-L1	45.0942	121.204	0.00539084	0.00111359
VD	WBGene00011014	hpo-30	1.60204e-44	2.96153e-40	-5.22662	0.001	0.156	L4-L1	0	96.8095	0.00539084	0.00111359
VD	WBGene00003947	pbs-1	2.18719e-44	4.04324e-40	-1.06025	0.034	0.224	L4-L1	82.9407	129.304	0.00539084	0.00111359
VD	WBGene00004889	smp-1	2.53375e-44	4.68389e-40	-10.0805	0	0.154	L4-L1	0	95.7621	0.00539084	0.00111359
VD	WBGene00249815	F20D12.12	2.60082e-44	4.80787e-40	-2.73349	0.011	0.175	L4-L1	17.3938	94.0995	0.00539084	0.00111359
VD	WBGene00015064	B0228.7	3.06531e-44	5.66654e-40	-1.24662	0.024	0.205	L4-L1	59.2424	139.438	0.00539084	0.00111359
VD	WBGene00021024	W04C9.2	3.2868e-44	6.07598e-40	-2.57494	0.009	0.171	L4-L1	17.2605	106.188	0.00539084	0.00111359
VD	WBGene00010044	F54C9.9	3.82832e-44	7.07703e-40	-2.97265	0.007	0.171	L4-L1	14.6355	111.068	0.00539084	0.00111359
VD	WBGene00015926	C17H11.6	4.18264e-44	7.73202e-40	-1.23448	0.024	0.203	L4-L1	0	148.732	0.00539084	0.00111359
VD	WBGene00019402	syf-2	4.35908e-44	8.05819e-40	-1.71775	0.013	0.179	L4-L1	32.3022	105.149	0.00539084	0.00111359
VD	WBGene00014622	sls-1.10	4.47732e-44	8.27677e-40	-6.50499	0.001	0.155	L4-L1	0	133.236	0.00539084	0.00111359
VD	WBGene00012396	Y6D1A.2	4.94763e-44	9.14618e-40	-10.4122	0	0.153	L4-L1	0	122.217	0.00539084	0.00111359
VD	WBGene00017659	F21C10.10	5.54901e-44	1.02579e-39	-1.33301	0.029	0.214	L4-L1	0	184.832	0.00539084	0.00111359
VD	WBGene00007417	ceh-58	7.37677e-44	1.36367e-39	-10.0429	0	0.153	L4-L1	0	87.9586	0.00539084	0.00111359
VD	WBGene00007105	znf-207	7.69629e-44	1.42274e-39	-1.99452	0.014	0.184	L4-L1	26.7166	104.603	0.00539084	0.00111359
VD	WBGene00044025	T01G1.4	8.17108e-44	1.51051e-39	-1.43375	0.006	0.165	L4-L1	34.9959	96.7619	0.00539084	0.00111359
VD	WBGene00010284	aman-2	8.69278e-44	1.60695e-39	-1.28871	0.022	0.195	L4-L1	50.5659	124.907	0.00539084	0.00111359
VD	WBGene00011995	rsf-1	1.36804e-43	2.52896e-39	-3.66153	0.004	0.162	L4-L1	0	94.7245	0.00539084	0.00111359
VD	WBGene00010550	K04B12.2	1.61378e-43	2.98323e-39	-1.58267	0.013	0.179	L4-L1	37.5049	119.396	0.00539084	0.00111359
VD	WBGene00018998	flap-1	2.16731e-43	4.0065e-39	-1.79298	0.006	0.164	L4-L1	0	102.816	0.00539084	0.00111359
VD	WBGene00021868	atln-1	2.29256e-43	4.23803e-39	-1.1826	0.018	0.187	L4-L1	49.5834	112.822	0.00539084	0.00111359
VD	WBGene00004917	snr-4	2.30263e-43	4.25665e-39	-1.43521	0.018	0.19	L4-L1	49.087	121.326	0.00539084	0.00111359
VD	WBGene00013683	zoo-1	3.66979e-43	6.78398e-39	-2.48047	0.009	0.17	L4-L1	0	140.684	0.00539084	0.00111359
VD	WBGene00016871	inso-1	3.677e-43	6.79731e-39	-1.15975	0.011	0.175	L4-L1	0	111.497	0.00539084	0.00111359
VD	WBGene00016580	ppm-1.H	5.2969e-43	9.79185e-39	-1.12495	0.024	0.198	L4-L1	55.2977	119.982	0.00539084	0.00111359
VD	WBGene00006381	tac-1	5.98284e-43	1.10599e-38	-1.31257	0.015	0.181	L4-L1	46.3544	115.692	0.00539084	0.00111359
VD	WBGene00010868	somi-1	8.7462e-43	1.61682e-38	-2.45471	0.004	0.158	L4-L1	0	96.9754	0.00539084	0.00111359
VD	WBGene00016611	bicd-1	8.82929e-43	1.63218e-38	-3.5184	0.003	0.153	L4-L1	0	99.5038	0.00539084	0.00111359
VD	WBGene00013598	vps-28	1.42761e-42	2.63908e-38	-1.06615	0.022	0.198	L4-L1	55.6321	119.368	0.00539084	0.00111359
VD	WBGene00022078	epg-9	1.88837e-42	3.49084e-38	-1.61486	0.013	0.174	L4-L1	33.9775	107.047	0.00539084	0.00111359
VD	WBGene00003239	mig-2	2.06883e-42	3.82444e-38	-2.6915	0.006	0.161	L4-L1	16.1598	107.567	0.00539084	0.00111359
VD	WBGene00017854	F27C1.4	2.2904e-42	4.23404e-38	-1.73584	0.014	0.177	L4-L1	31.8325	111.899	0.00539084	0.00111359
VD	WBGene00021036	W05F2.4	2.54374e-42	4.70236e-38	-4.52463	0.001	0.15	L4-L1	0	136.414	0.00539084	0.00111359
VD	WBGene00021906	Y55B1AR.2	3.12493e-42	5.77675e-38	-2.81965	0.007	0.162	L4-L1	0	94.1105	0.00539084	0.00111359
VD	WBGene00006888	vbh-1	3.46936e-42	6.41346e-38	-1.01207	0.018	0.185	L4-L1	58.0934	114.447	0.00539084	0.00111359
VD	WBGene00000209	asg-1	5.67646e-42	1.04935e-37	-1.94217	0.014	0.181	L4-L1	30.2277	106.674	0.00539084	0.00111359
VD	WBGene00000409	cdk-8	6.55135e-42	1.21108e-37	-2.8075	0.006	0.165	L4-L1	0	97.013	0.00539084	0.00111359
VD	WBGene00003479	mtm-9	7.88583e-42	1.45777e-37	-3.33285	0.006	0.159	L4-L1	9.91878	114.618	0.00539084	0.00111359
VD	WBGene00003952	pbs-6	8.81431e-42	1.62941e-37	-1.10325	0.02	0.19	L4-L1	64.2687	105.504	0.00539084	0.00111359
VD	WBGene00004106	pqn-15	1.26555e-41	2.3395e-37	-1.20895	0.015	0.177	L4-L1	48.8608	116.757	0.00539084	0.00111359
VD	WBGene00000284	cah-6	1.30943e-41	2.42062e-37	-1.159	0.031	0.209	L4-L1	80.4295	178.061	0.00539084	0.00111359
VD	WBGene00013709	csnk-1	1.6183e-41	2.99159e-37	-1.22563	0.017	0.181	L4-L1	44.9501	106.75	0.00539084	0.00111359
VD	WBGene00002222	klp-11	1.64054e-41	3.03271e-37	-4.70579	0.004	0.153	L4-L1	0	99.5726	0.00539084	0.00111359
VD	WBGene00000279	cah-1	1.99754e-41	3.69264e-37	-2.85379	0.005	0.157	L4-L1	0	93.7062	0.00539084	0.00111359
VD	WBGene00009850	F48F7.5	2.1088e-41	3.89832e-37	-3.13909	0.007	0.159	L4-L1	10.3964	107.243	0.00539084	0.00111359
VD	WBGene00022475	Y119C1B.10	2.15297e-41	3.97998e-37	-1.63904	0.007	0.16	L4-L1	30.2499	92.9604	0.00539084	0.00111359
VD	WBGene00004930	sod-1	2.20908e-41	4.08371e-37	-1.38476	0.028	0.202	L4-L1	49.5324	123.875	0.00539084	0.00111359
VD	WBGene00001974	hmg-4	2.4175e-41	4.46899e-37	-1.63277	0.013	0.171	L4-L1	34.5142	100.829	0.00539084	0.00111359
VD	WBGene00219687	linc-12	2.54169e-41	4.69857e-37	-11.0312	0	0.144	L4-L1	0	200.697	0.00539084	0.00111359
VD	WBGene00010990	tceb-3	2.75179e-41	5.08696e-37	-1.91777	0.011	0.166	L4-L1	27.6046	108.329	0.00539084	0.00111359
VD	WBGene00006771	tln-1	3.40782e-41	6.29969e-37	-2.01768	0.007	0.158	L4-L1	24.421	104.304	0.00539084	0.00111359
VD	WBGene00018009	dhhc-3	3.89699e-41	7.20398e-37	-1.87996	0.013	0.175	L4-L1	29.8349	113.996	0.00539084	0.00111359
VD	WBGene00006715	ubc-20	4.14468e-41	7.66185e-37	-1.45335	0.019	0.182	L4-L1	38.5401	94.781	0.00539084	0.00111359
VD	WBGene00006787	unc-52	4.97342e-41	9.19387e-37	-3.50258	0.003	0.148	L4-L1	0	97.6308	0.00539084	0.00111359
VD	WBGene00015791	C15C7.5	5.30388e-41	9.80475e-37	-1.93636	0.013	0.17	L4-L1	0	98.9903	0.00539084	0.00111359
VD	WBGene00003019	lin-33	6.27604e-41	1.16019e-36	-1.4005	0.008	0.161	L4-L1	0	115.04	0.00539084	0.00111359
VD	WBGene00000459	ceh-38	6.5188e-41	1.20506e-36	-1.65091	0.017	0.179	L4-L1	35.6299	116.343	0.00539084	0.00111359
VD	WBGene00004254	pxf-1	8.55989e-41	1.58238e-36	-2.83413	0.004	0.154	L4-L1	0	101.833	0.00539084	0.00111359
VD	WBGene00014079	ZK792.7	8.88683e-41	1.64282e-36	-2.59421	0.011	0.167	L4-L1	0	97.6439	0.00539084	0.00111359
VD	WBGene00018376	F43C9.2	9.96394e-41	1.84193e-36	2.45859	0.181	0.089	L4-L1	650.682	130.945	0.00539084	0.00111359
VD	WBGene00022579	ZC262.2	1.19679e-40	2.21239e-36	-1.6986	0.018	0.18	L4-L1	36.8346	120.204	0.00539084	0.00111359
VD	WBGene00002177	jkk-1	1.25893e-40	2.32726e-36	-2.09281	0.019	0.189	L4-L1	29.9107	121.386	0.00539084	0.00111359
VD	WBGene00000896	dad-1	1.36892e-40	2.53059e-36	-1.24123	0.024	0.189	L4-L1	51.8733	122.263	0.00539084	0.00111359
VD	WBGene00017990	cec-4	1.44758e-40	2.67599e-36	-1.59217	0.011	0.165	L4-L1	34.2317	107.924	0.00539084	0.00111359
VD	WBGene00000288	cal-4	1.58489e-40	2.92983e-36	3.76276	0.12	0.037	L4-L1	384.108	26.4183	0.00539084	0.00111359
VD	WBGene00000225	atgp-2	1.60205e-40	2.96155e-36	-1.1307	0.013	0.167	L4-L1	46.564	100.096	0.00539084	0.00111359
VD	WBGene00022697	cyy-1	2.88158e-40	5.32689e-36	-1.35102	0.011	0.165	L4-L1	35.37	93.7214	0.00539084	0.00111359
VD	WBGene00007192	B0491.5	3.55519e-40	6.57213e-36	-1.50505	0.01	0.165	L4-L1	32.6965	90.0859	0.00539084	0.00111359
VD	WBGene00019875	mca-2	3.94111e-40	7.28553e-36	-2.39191	0.014	0.171	L4-L1	27.3495	160.584	0.00539084	0.00111359
VD	WBGene00010795	M01A8.1	4.63001e-40	8.55904e-36	-3.94678	0.002	0.143	L4-L1	0	106.064	0.00539084	0.00111359
VD	WBGene00002196	kin-10	7.81728e-40	1.4451e-35	-1.14074	0.025	0.2	L4-L1	51.0928	114.823	0.00539084	0.00111359
VD	WBGene00015219	B0507.2	8.84979e-40	1.63597e-35	-1.52427	0.01	0.162	L4-L1	0	94.1165	0.00539084	0.00111359
VD	WBGene00003990	pfn-2	1.14095e-39	2.10916e-35	-1.01402	0.018	0.178	L4-L1	0	99.4026	0.00539084	0.00111359
VD	WBGene00004108	pqn-18	1.21958e-39	2.25452e-35	-1.38226	0.016	0.172	L4-L1	38.8721	110.272	0.00539084	0.00111359
VD	WBGene00009258	ccdc-149	1.67343e-39	3.09351e-35	-1.17208	0.038	0.212	L4-L1	75.228	165.237	0.00539084	0.00111359
VD	WBGene00022623	ZC487.1	2.37817e-39	4.39628e-35	-4.72276	0.002	0.142	L4-L1	0	93.4016	0.00539084	0.00111359
VD	WBGene00011352	rskn-1	2.60054e-39	4.80736e-35	2.5065	0.381	0.28	L4-L1	1599.18	285.825	0.00539084	0.00111359
VD	WBGene00006836	unc-112	3.50713e-39	6.48327e-35	-2.54049	0.011	0.164	L4-L1	0	102.963	0.00539084	0.00111359
VD	WBGene00004729	sax-3	3.53517e-39	6.53511e-35	-1.26025	0.018	0.174	L4-L1	45.439	110.158	0.00539084	0.00111359
VD	WBGene00000187	arl-1	4.22187e-39	7.80455e-35	-2.00242	0.01	0.163	L4-L1	0	91.7343	0.00539084	0.00111359
VD	WBGene00004389	rnp-6	5.13249e-39	9.48793e-35	-1.46812	0.019	0.178	L4-L1	41.4556	119.518	0.00539084	0.00111359
VD	WBGene00002230	klp-20	6.76359e-39	1.25032e-34	-4.49744	0.002	0.14	L4-L1	0	71.684	0.00539084	0.00111359
VD	WBGene00007880	C33A12.1	7.23484e-39	1.33743e-34	-1.57546	0.018	0.173	L4-L1	38.6054	108.465	0.00539084	0.00111359
VD	WBGene00022401	Y97E10AR.6	8.01363e-39	1.4814e-34	-1.32575	0.022	0.184	L4-L1	43.0504	101.565	0.00539084	0.00111359
VD	WBGene00011872	blos-1	8.9386e-39	1.65239e-34	-3.41656	0.004	0.143	L4-L1	0	94.0417	0.00539084	0.00111359
VD	WBGene00004918	snr-5	9.68514e-39	1.79039e-34	-2.08205	0.01	0.16	L4-L1	0	114.397	0.00539084	0.00111359
VD	WBGene00023409	mbd-2	1.12946e-38	2.08791e-34	-4.07364	0.005	0.148	L4-L1	4.90935	86.6246	0.00539084	0.00111359
VD	WBGene00022501	ZC8.6	1.50198e-38	2.77656e-34	-5.36923	0.001	0.138	L4-L1	0	88.1978	0.00539084	0.00111359
VD	WBGene00006801	unc-68	1.51028e-38	2.79191e-34	-1.2741	0.017	0.169	L4-L1	0	142.494	0.00539084	0.00111359
VD	WBGene00010942	chch-3	1.64702e-38	3.04468e-34	-2.21882	0.008	0.151	L4-L1	0	81.7342	0.00539084	0.00111359
VD	WBGene00003081	lsm-7	2.34419e-38	4.33348e-34	-3.91488	0.004	0.144	L4-L1	0	78.1171	0.00539084	0.00111359
VD	WBGene00003014	lin-28	2.95697e-38	5.46626e-34	-2.12929	0.004	0.143	L4-L1	19.2695	86.8088	0.00539084	0.00111359
VD	WBGene00019847	R03G5.6	4.31423e-38	7.97529e-34	-1.28593	0.011	0.156	L4-L1	37.6618	101.34	0.00539084	0.00111359
VD	WBGene00007433	swsn-7	4.50001e-38	8.31873e-34	-1.22081	0.013	0.161	L4-L1	42.0928	104.441	0.00539084	0.00111359
VD	WBGene00010199	bet-2	4.7944e-38	8.86293e-34	-1.23389	0.013	0.162	L4-L1	42.3596	101.196	0.00539084	0.00111359
VD	WBGene00006807	unc-75	6.30612e-38	1.16575e-33	-1.81929	0.004	0.142	L4-L1	0	79.0304	0.00539084	0.00111359
VD	WBGene00006415	tag-30	7.05414e-38	1.30403e-33	-1.91976	0.016	0.172	L4-L1	28.635	104.756	0.00539084	0.00111359
VD	WBGene00021956	Y57E12AL.1	7.0719e-38	1.30731e-33	-1.42323	0.022	0.184	L4-L1	41.6912	107.209	0.00539084	0.00111359
VD	WBGene00016458	C35E7.6	7.15383e-38	1.32246e-33	-2.38351	0.007	0.149	L4-L1	16.8541	87.3701	0.00539084	0.00111359
VD	WBGene00010039	F54C8.6	7.42994e-38	1.3735e-33	-1.57645	0.008	0.151	L4-L1	29.4532	91.2	0.00539084	0.00111359
VD	WBGene00012434	Y11D7A.10	7.66535e-38	1.41702e-33	-2.66621	0.009	0.155	L4-L1	0	91.837	0.00539084	0.00111359
VD	WBGene00012897	pisy-1	8.67234e-38	1.60317e-33	-1.78949	0.013	0.162	L4-L1	28.0606	93.3799	0.00539084	0.00111359
VD	WBGene00019944	R07G3.8	9.21042e-38	1.70264e-33	-2.56699	0.008	0.151	L4-L1	0	86.5585	0.00539084	0.00111359
VD	WBGene00003183	mei-1	1.03452e-37	1.91241e-33	-2.34622	0.004	0.14	L4-L1	16.0887	90.2877	0.00539084	0.00111359
VD	WBGene00008929	F18A11.2	1.23495e-37	2.28294e-33	-10.2259	0	0.131	L4-L1	0	97.3669	0.00539084	0.00111359
VD	WBGene00002250	lap-2	1.28913e-37	2.38309e-33	-1.70316	0.006	0.15	L4-L1	0	87.8383	0.00539084	0.00111359
VD	WBGene00004485	rps-16	1.42502e-37	2.63429e-33	2.40453	0.217	0.105	L4-L1	638.869	111.499	0.00539084	0.00111359
VD	WBGene00022053	cisd-3.2	1.48909e-37	2.75273e-33	-1.18421	0.022	0.174	L4-L1	46.6633	108.882	0.00539084	0.00111359
VD	WBGene00220261	ZC434.10	1.49198e-37	2.75807e-33	-5.10103	0.002	0.135	L4-L1	3.9406	140.094	0.00539084	0.00111359
VD	WBGene00006561	tcl-2	1.82002e-37	3.36449e-33	-9.9197	0	0.131	L4-L1	0	93.4029	0.00539084	0.00111359
VD	WBGene00022122	trap-1	2.07794e-37	3.84128e-33	-1.89952	0.013	0.16	L4-L1	28.897	97.4964	0.00539084	0.00111359
VD	WBGene00004437	rpl-24.2	2.30625e-37	4.26334e-33	-1.80574	0.007	0.146	L4-L1	28.6757	89.4473	0.00539084	0.00111359
VD	WBGene00015501	C06A5.3	2.47446e-37	4.57429e-33	-1.31967	0.014	0.164	L4-L1	38.1928	100.933	0.00539084	0.00111359
VD	WBGene00008513	F02A9.1	2.82643e-37	5.22494e-33	4.187	0.109	0.029	L4-L1	324.879	20.1651	0.00539084	0.00111359
VD	WBGene00022368	Y92H12BR.2	3.21872e-37	5.95012e-33	-1.10638	0.011	0.154	L4-L1	37.2941	78.6015	0.00539084	0.00111359
VD	WBGene00017238	F08B4.7	3.44794e-37	6.37386e-33	-2.0178	0.007	0.146	L4-L1	0	84.4625	0.00539084	0.00111359
VD	WBGene00003078	lsm-4	4.39885e-37	8.13171e-33	-2.86421	0.008	0.148	L4-L1	11.3793	79.8113	0.00539084	0.00111359
VD	WBGene00022182	swsn-3	5.07306e-37	9.37805e-33	-3.9739	0.004	0.139	L4-L1	5.09349	79.5509	0.00539084	0.00111359
VD	WBGene00001940	his-66	5.79808e-37	1.07183e-32	-3.73341	0.004	0.139	L4-L1	8.42583	116.875	0.00539084	0.00111359
VD	WBGene00003170	mec-6	6.0676e-37	1.12166e-32	-9.81391	0	0.131	L4-L1	0	80.8977	0.00539084	0.00111359
VD	WBGene00013538	ari-1.4	6.65816e-37	1.23083e-32	-2.10025	0.009	0.155	L4-L1	22.2498	98.5853	0.00539084	0.00111359
VD	WBGene00002184	kel-1	6.84873e-37	1.26606e-32	-1.67928	0.006	0.143	L4-L1	25.7053	79.9975	0.00539084	0.00111359
VD	WBGene00003931	pat-4	9.24238e-37	1.70855e-32	-1.35407	0.01	0.149	L4-L1	32.3685	86.9215	0.00539084	0.00111359
VD	WBGene00015096	B0261.8	9.47259e-37	1.7511e-32	-4.65931	0.003	0.136	L4-L1	0	76.5748	0.00539084	0.00111359
VD	WBGene00017098	mek-5	1.0749e-36	1.98706e-32	-1.04807	0.014	0.16	L4-L1	49.5868	99.2116	0.00539084	0.00111359
VD	WBGene00021749	Y50D4C.5	1.10695e-36	2.04631e-32	-4.21404	0.002	0.133	L4-L1	5.33903	111.028	0.00539084	0.00111359
VD	WBGene00008578	F08G2.7	1.19023e-36	2.20025e-32	-4.92655	0.001	0.13	L4-L1	0	94.8982	0.00539084	0.00111359
VD	WBGene00007007	mak-2	1.32287e-36	2.44547e-32	-3.38542	0.003	0.134	L4-L1	0	74.5911	0.00539084	0.00111359
VD	WBGene00001019	dnj-1	1.55357e-36	2.87193e-32	-1.262	0.021	0.179	L4-L1	46.2192	112.119	0.00539084	0.00111359
VD	WBGene00003587	ned-8	1.84799e-36	3.41619e-32	-1.91941	0.008	0.146	L4-L1	22.7196	76.0775	0.00539084	0.00111359
VD	WBGene00000882	cyn-6	1.86168e-36	3.44149e-32	-1.48126	0.017	0.167	L4-L1	36.1908	93.566	0.00539084	0.00111359
VD	WBGene00019628	pup-2	2.00021e-36	3.69759e-32	-2.99552	0.003	0.134	L4-L1	0	78.6052	0.00539084	0.00111359
VD	WBGene00016981	rpn-13	2.153e-36	3.98004e-32	-1.40369	0.02	0.173	L4-L1	47.2358	101.209	0.00539084	0.00111359
VD	WBGene00015008	lmd-2	2.15854e-36	3.99028e-32	-3.01899	0.004	0.137	L4-L1	0	78.4357	0.00539084	0.00111359
VD	WBGene00022791	ZK686.1	2.16621e-36	4.00446e-32	-2.64552	0.009	0.149	L4-L1	14.6171	79.1053	0.00539084	0.00111359
VD	WBGene00003406	mrg-1	2.35357e-36	4.35082e-32	-2.12037	0.011	0.151	L4-L1	0	90.805	0.00539084	0.00111359
VD	WBGene00004308	rap-2	3.10667e-36	5.743e-32	-1.4203	0.007	0.143	L4-L1	30.5376	87.9698	0.00539084	0.00111359
VD	WBGene00017988	fipp-1	4.05494e-36	7.49597e-32	-1.86766	0.018	0.167	L4-L1	26.9805	96.6407	0.00539084	0.00111359
VD	WBGene00015205	moa-2	4.06442e-36	7.51349e-32	-1.0833	0.01	0.149	L4-L1	37.4104	75.9591	0.00539084	0.00111359
VD	WBGene00006747	unc-7	4.3956e-36	8.12571e-32	-1.2858	0.015	0.157	L4-L1	0	83.037	0.00539084	0.00111359
VD	WBGene00022456	pfkb-1.1	4.70309e-36	8.69413e-32	-1.22077	0.018	0.164	L4-L1	44.9985	124.981	0.00539084	0.00111359
VD	WBGene00016889	lst-6	6.3835e-36	1.18005e-31	-1.16828	0.013	0.152	L4-L1	0	85.9553	0.00539084	0.00111359
VD	WBGene00020942	W02D7.6	7.90364e-36	1.46107e-31	-2.69346	0.012	0.152	L4-L1	14.1763	88.0848	0.00539084	0.00111359
VD	WBGene00000158	apg-1	7.98831e-36	1.47672e-31	-1.14976	0.018	0.169	L4-L1	45.796	101.357	0.00539084	0.00111359
VD	WBGene00021097	cdc-37	1.03083e-35	1.90559e-31	-1.63962	0.01	0.148	L4-L1	27.7447	84.537	0.00539084	0.00111359
VD	WBGene00004914	snr-1	1.48199e-35	2.73961e-31	-2.10296	0.009	0.145	L4-L1	0	91.2305	0.00539084	0.00111359
VD	WBGene00008589	nlp-57	1.50033e-35	2.77351e-31	-4.61359	0.002	0.131	L4-L1	0	202.297	0.00539084	0.00111359
VD	WBGene00006646	tsp-20	1.66754e-35	3.08261e-31	-2.72771	0.006	0.138	L4-L1	0	101.236	0.00539084	0.00111359
VD	WBGene00007055	tag-196	1.83016e-35	3.38324e-31	-1.06554	0.018	0.164	L4-L1	0	149.921	0.00539084	0.00111359
VD	WBGene00013219	Y54G11A.11	2.52948e-35	4.67599e-31	-1.04855	0.025	0.175	L4-L1	53.3116	114.815	0.00539084	0.00111359
VD	WBGene00004136	pqn-51	2.81316e-35	5.2004e-31	-1.1717	0.036	0.208	L4-L1	62.31	124.87	0.00539084	0.00111359
VD	WBGene00005009	spr-4	3.03182e-35	5.60462e-31	-2.08607	0.008	0.143	L4-L1	0	78.748	0.00539084	0.00111359
VD	WBGene00008283	C53D6.6	3.16542e-35	5.8516e-31	-1.96474	0.01	0.147	L4-L1	24.7856	99.9221	0.00539084	0.00111359
VD	WBGene00003171	mec-7	3.23165e-35	5.97403e-31	-3.61173	0.002	0.126	L4-L1	0	126.363	0.00539084	0.00111359
VD	WBGene00021547	Y44E3A.1	3.8066e-35	7.03689e-31	-3.97645	0.001	0.126	L4-L1	0	78.273	0.00539084	0.00111359
VD	WBGene00000549	cls-2	4.40837e-35	8.14931e-31	-1.10886	0.029	0.181	L4-L1	52.7364	111.914	0.00539084	0.00111359
VD	WBGene00007750	syg-2	4.80719e-35	8.88657e-31	-5.89404	0.001	0.125	L4-L1	0	78.4427	0.00539084	0.00111359
VD	WBGene00017289	F09E5.11	5.11729e-35	9.45983e-31	-1.68979	0.008	0.142	L4-L1	27.0602	90.3675	0.00539084	0.00111359
VD	WBGene00009671	mfap-1	5.4435e-35	1.00629e-30	-2.14872	0.007	0.139	L4-L1	19.0943	88.3054	0.00539084	0.00111359
VD	WBGene00003599	nhl-3	5.80675e-35	1.07344e-30	-1.44077	0.012	0.147	L4-L1	32.6683	99.7444	0.00539084	0.00111359
VD	WBGene00019946	chat-1	7.4025e-35	1.36843e-30	-1.65811	0.014	0.157	L4-L1	28.6072	92.4927	0.00539084	0.00111359
VD	WBGene00000204	arx-6	9.57759e-35	1.77051e-30	-1.17276	0.014	0.156	L4-L1	39.5923	87.7781	0.00539084	0.00111359
VD	WBGene00013984	ZK512.4	1.3007e-34	2.40448e-30	-2.54877	0.009	0.141	L4-L1	12.591	70.3294	0.00539084	0.00111359
VD	WBGene00019641	K10G6.4	1.36141e-34	2.51671e-30	-3.66695	0.001	0.124	L4-L1	0	88.2398	0.00539084	0.00111359
VD	WBGene00020160	igcm-3	1.39075e-34	2.57095e-30	-3.01465	0.004	0.131	L4-L1	12.0047	106.209	0.00539084	0.00111359
VD	WBGene00009355	F33A8.7	1.96079e-34	3.62471e-30	-10.7714	0	0.122	L4-L1	0	198.995	0.00539084	0.00111359
VD	WBGene00019365	rei-2	2.01117e-34	3.71784e-30	-1.65046	0.011	0.146	L4-L1	27.6513	89.6752	0.00539084	0.00111359
VD	WBGene00006392	taf-10	2.02036e-34	3.73484e-30	-1.78034	0.006	0.134	L4-L1	20.2842	75.8022	0.00539084	0.00111359
VD	WBGene00017311	F09G2.2	2.17474e-34	4.02023e-30	-1.74687	0.014	0.151	L4-L1	26.7195	88.6043	0.00539084	0.00111359
VD	WBGene00023458	M02E1.3	2.6942e-34	4.98049e-30	-2.4123	0.005	0.134	L4-L1	13.6095	74.9257	0.00539084	0.00111359
VD	WBGene00001490	frm-3	2.74304e-34	5.07078e-30	-1.14243	0.016	0.156	L4-L1	62.0637	143.589	0.00539084	0.00111359
VD	WBGene00012351	W09C5.1	3.07475e-34	5.68399e-30	-1.23137	0.018	0.157	L4-L1	43.381	102.183	0.00539084	0.00111359
VD	WBGene00008927	snx-17	3.15155e-34	5.82595e-30	-1.5728	0.01	0.146	L4-L1	27.8866	88.3083	0.00539084	0.00111359
VD	WBGene00010965	ctc-2	3.47627e-34	6.42623e-30	1.8422	0.483	0.566	L4-L1	5813.29	1781.94	0.00539084	0.00111359
VD	WBGene00003221	mes-3	3.59261e-34	6.6413e-30	-1.46716	0.005	0.133	L4-L1	26.2226	70.1874	0.00539084	0.00111359
VD	WBGene00019993	rbx-2	3.99582e-34	7.38667e-30	-1.69932	0.019	0.164	L4-L1	0	113.282	0.00539084	0.00111359
VD	WBGene00008733	F13B12.6	4.78643e-34	8.84819e-30	-5.69504	0.001	0.122	L4-L1	0	71.4175	0.00539084	0.00111359
VD	WBGene00206505	B0250.18	5.27361e-34	9.7488e-30	-2.53229	0.007	0.136	L4-L1	15.364	92.2013	0.00539084	0.00111359
VD	WBGene00017984	F32D1.5	5.84659e-34	1.0808e-29	-1.79792	0.018	0.161	L4-L1	28.1132	100.627	0.00539084	0.00111359
VD	WBGene00015978	C18F10.7	6.07657e-34	1.12332e-29	-1.08517	0.013	0.154	L4-L1	41.1007	84.9513	0.00539084	0.00111359
VD	WBGene00001936	his-62	6.65357e-34	1.22998e-29	-2.7451	0.01	0.142	L4-L1	0	133.361	0.00539084	0.00111359
VD	WBGene00020399	ztf-4	7.91811e-34	1.46374e-29	-1.5471	0.011	0.143	L4-L1	29.3682	85.9078	0.00539084	0.00111359
VD	WBGene00012584	ceh-100	9.00494e-34	1.66465e-29	-1.45931	0.009	0.137	L4-L1	29.3969	82.4751	0.00539084	0.00111359
VD	WBGene00010075	F55A11.1	9.42407e-34	1.74213e-29	-1.57289	0.014	0.151	L4-L1	28.9196	87.4346	0.00539084	0.00111359
VD	WBGene00004272	rab-8	9.48691e-34	1.75375e-29	-2.13736	0.012	0.144	L4-L1	19.2774	85.5062	0.00539084	0.00111359
VD	WBGene00000566	cnt-2	1.11428e-33	2.05986e-29	-2.32577	0.008	0.138	L4-L1	0	79.5878	0.00539084	0.00111359
VD	WBGene00009455	phip-1	1.1516e-33	2.12884e-29	-1.54669	0.011	0.141	L4-L1	27.7985	78.3391	0.00539084	0.00111359
VD	WBGene00017852	F27C1.2	1.66916e-33	3.08562e-29	-2.28612	0.01	0.138	L4-L1	0	74.2138	0.00539084	0.00111359
VD	WBGene00044949	Y49A10A.2	1.8217e-33	3.36759e-29	-2.31545	0.004	0.125	L4-L1	14.9145	78.6264	0.00539084	0.00111359
VD	WBGene00020018	R12B2.2	2.57629e-33	4.76253e-29	-2.70516	0.01	0.137	L4-L1	12.8769	79.0474	0.00539084	0.00111359
VD	WBGene00002027	hsr-9	2.83556e-33	5.24182e-29	-1.4781	0.015	0.149	L4-L1	32.9669	92.8259	0.00539084	0.00111359
VD	WBGene00001352	evl-14	2.97478e-33	5.49918e-29	-1.69989	0.013	0.146	L4-L1	26.4915	86.4136	0.00539084	0.00111359
VD	WBGene00021528	gbb-1	3.38918e-33	6.26524e-29	-2.18658	0.012	0.141	L4-L1	0	97.7122	0.00539084	0.00111359
VD	WBGene00000236	bag-1	5.35241e-33	9.89446e-29	-1.23629	0.016	0.154	L4-L1	39.1122	91.5164	0.00539084	0.00111359
VD	WBGene00016678	txbp-3	5.50792e-33	1.01819e-28	-3.13734	0.004	0.126	L4-L1	7.84676	75.5394	0.00539084	0.00111359
VD	WBGene00007602	C15C6.3	6.238e-33	1.15316e-28	-1.80464	0.008	0.133	L4-L1	21.835	79.0661	0.00539084	0.00111359
VD	WBGene00001253	elt-6	8.35439e-33	1.54439e-28	-4.82129	0.003	0.121	L4-L1	0	70.7073	0.00539084	0.00111359
VD	WBGene00020346	rbm-5	8.83484e-33	1.63321e-28	-1.20499	0.012	0.143	L4-L1	35.644	81.4083	0.00539084	0.00111359
VD	WBGene00021047	zfp-3	1.07135e-32	1.98051e-28	-1.03631	0.015	0.152	L4-L1	43.7239	95.2945	0.00539084	0.00111359
VD	WBGene00019209	emc-1	1.12504e-32	2.07975e-28	-1.17963	0.013	0.141	L4-L1	33.6238	73.3728	0.00539084	0.00111359
VD	WBGene00011240	mask-1	1.25028e-32	2.31127e-28	-1.37381	0.017	0.15	L4-L1	36.7752	99.4468	0.00539084	0.00111359
VD	WBGene00018391	rpb-4	1.32301e-32	2.44572e-28	-2.59886	0.008	0.134	L4-L1	12.0619	68.7626	0.00539084	0.00111359
VD	WBGene00001047	dnj-29	1.56311e-32	2.88957e-28	-1.65896	0.007	0.133	L4-L1	0	81.1903	0.00539084	0.00111359
VD	WBGene00006605	tra-2	1.63617e-32	3.02462e-28	-1.49164	0.012	0.139	L4-L1	40.9956	101.591	0.00539084	0.00111359
VD	WBGene00001089	dre-1	2.2767e-32	4.2087e-28	-1.03078	0.017	0.151	L4-L1	42.6411	82.2619	0.00539084	0.00111359
VD	WBGene00000393	cdf-1	2.56347e-32	4.73883e-28	-1.68134	0.008	0.132	L4-L1	24.6904	76.3441	0.00539084	0.00111359
VD	WBGene00003102	mab-5	3.59952e-32	6.65407e-28	-1.12578	0.016	0.147	L4-L1	71.71	133.753	0.00539084	0.00111359
VD	WBGene00022666	ZK154.4	3.64246e-32	6.73345e-28	-1.903	0.01	0.138	L4-L1	0	91.5931	0.00539084	0.00111359
VD	WBGene00019427	atg-16.2	4.46199e-32	8.24843e-28	-5.78171	0.001	0.115	L4-L1	0	64.9554	0.00539084	0.00111359
VD	WBGene00021811	ral-1	4.63573e-32	8.56962e-28	-1.29969	0.008	0.131	L4-L1	0	85.4173	0.00539084	0.00111359
VD	WBGene00008920	eef-1G	4.7643e-32	8.80729e-28	2.04928	0.288	0.197	L4-L1	1005.39	207.775	0.00539084	0.00111359
VD	WBGene00000923	daf-31	5.25345e-32	9.71152e-28	-2.04779	0.006	0.126	L4-L1	16.849	70.8681	0.00539084	0.00111359
VD	WBGene00011497	T05F1.13	6.99922e-32	1.29388e-27	-1.74819	0.013	0.14	L4-L1	24.1138	77.4979	0.00539084	0.00111359
VD	WBGene00006668	twk-13	7.38057e-32	1.36437e-27	-1.81086	0.016	0.149	L4-L1	0	106.676	0.00539084	0.00111359
VD	WBGene00008686	F11A10.5	7.61233e-32	1.40722e-27	-1.48917	0.01	0.135	L4-L1	25.6716	73.0579	0.00539084	0.00111359
VD	WBGene00013168	arp-1	1.20997e-31	2.23675e-27	-1.6845	0.018	0.15	L4-L1	26.1605	81.5451	0.00539084	0.00111359
VD	WBGene00004116	pqn-27	1.53666e-31	2.84066e-27	-1.04183	0.009	0.13	L4-L1	38.3061	79.3397	0.00539084	0.00111359
VD	WBGene00010838	M03C11.1	2.1386e-31	3.95341e-27	-1.08701	0.012	0.135	L4-L1	39.8276	85.5588	0.00539084	0.00111359
VD	WBGene00008729	F13B12.1	2.27346e-31	4.20272e-27	-2.30052	0.008	0.129	L4-L1	15.9554	82.4897	0.00539084	0.00111359
VD	WBGene00008713	F11E6.10	2.44006e-31	4.5107e-27	-10.0949	0	0.111	L4-L1	0	95.0394	0.00539084	0.00111359
VD	WBGene00008204	C49C3.15	2.84795e-31	5.26471e-27	-4.7562	0.002	0.116	L4-L1	0	71.8933	0.00539084	0.00111359
VD	WBGene00007579	C14B1.8	3.12671e-31	5.78003e-27	-2.17285	0.013	0.137	L4-L1	17.959	81.293	0.00539084	0.00111359
VD	WBGene00000843	cup-2	3.66161e-31	6.76885e-27	-1.09072	0.026	0.162	L4-L1	44.3203	93.6142	0.00539084	0.00111359
VD	WBGene00016902	C53D5.1	6.31095e-31	1.16664e-26	-3.63501	0.001	0.111	L4-L1	0	58.4671	0.00539084	0.00111359
VD	WBGene00006797	unc-63	7.01303e-31	1.29643e-26	-1.66421	0.009	0.128	L4-L1	26.4378	84.2213	0.00539084	0.00111359
VD	WBGene00044061	tbc-12	7.92291e-31	1.46463e-26	-1.18115	0.013	0.137	L4-L1	34.4174	74.7316	0.00539084	0.00111359
VD	WBGene00009588	F40F11.3	9.16631e-31	1.69448e-26	-2.7487	0.004	0.121	L4-L1	13.127	94.2593	0.00539084	0.00111359
VD	WBGene00016905	ztf-3	1.25526e-30	2.32047e-26	-1.40477	0.019	0.149	L4-L1	32.3605	85.0385	0.00539084	0.00111359
VD	WBGene00022418	igcm-4	1.36695e-30	2.52694e-26	-3.29553	0.005	0.121	L4-L1	0	68.3543	0.00539084	0.00111359
VD	WBGene00019481	cogc-6	1.53184e-30	2.83176e-26	-3.03236	0.003	0.115	L4-L1	0	68.2302	0.00539084	0.00111359
VD	WBGene00019937	R07E4.3	1.85375e-30	3.42684e-26	-1.23797	0.019	0.148	L4-L1	36.349	78.7618	0.00539084	0.00111359
VD	WBGene00003076	lsm-1	1.93733e-30	3.58136e-26	-3.18653	0.004	0.115	L4-L1	6.39568	53.9001	0.00539084	0.00111359
VD	WBGene00008422	D2045.2	2.12365e-30	3.92578e-26	-1.06271	0.015	0.138	L4-L1	43.2979	82.6047	0.00539084	0.00111359
VD	WBGene00167250	21ur-12572	2.14752e-30	3.96991e-26	-4.26978	0.002	0.113	L4-L1	0	70.7674	0.00539084	0.00111359
VD	WBGene00008168	C48B4.3	2.21803e-30	4.10025e-26	-4.90225	0.003	0.116	L4-L1	0	74.0448	0.00539084	0.00111359
VD	WBGene00007812	C29F7.3	2.40861e-30	4.45256e-26	-2.03566	0.006	0.12	L4-L1	0	75.4305	0.00539084	0.00111359
VD	WBGene00020234	T05A12.3	3.20089e-30	5.91717e-26	-1.17914	0.01	0.127	L4-L1	30.7022	66.8081	0.00539084	0.00111359
VD	WBGene00020853	fbxa-137	3.38416e-30	6.25596e-26	-4.14591	0.003	0.113	L4-L1	0	66.5891	0.00539084	0.00111359
VD	WBGene00010131	F55H2.5	4.73552e-30	8.75408e-26	-3.25265	0.003	0.114	L4-L1	0	57.4085	0.00539084	0.00111359
VD	WBGene00001949	hlh-2	4.85284e-30	8.97096e-26	-9.83376	0	0.106	L4-L1	0	74.8494	0.00539084	0.00111359
VD	WBGene00020994	W03F8.4	5.74221e-30	1.0615e-25	-5.95049	0.001	0.108	L4-L1	0	57.1896	0.00539084	0.00111359
VD	WBGene00002031	hst-6	5.85198e-30	1.0818e-25	-2.49131	0.006	0.119	L4-L1	11.3091	61.2674	0.00539084	0.00111359
VD	WBGene00015748	C14A11.2	7.31435e-30	1.35213e-25	-2.53464	0.007	0.121	L4-L1	13.1338	77.4196	0.00539084	0.00111359
VD	WBGene00020867	shc-2	8.09552e-30	1.49654e-25	-1.80683	0.004	0.113	L4-L1	0	68.8459	0.00539084	0.00111359
VD	WBGene00002957	let-858	8.29606e-30	1.53361e-25	-1.32738	0.009	0.126	L4-L1	0	71.8627	0.00539084	0.00111359
VD	WBGene00004140	ebax-1	9.49146e-30	1.75459e-25	-1.05805	0.018	0.146	L4-L1	44.5054	97.3678	0.00539084	0.00111359
VD	WBGene00007626	rnf-121	1.09299e-29	2.0205e-25	-1.26998	0.007	0.12	L4-L1	25.5356	59.9797	0.00539084	0.00111359
VD	WBGene00008143	C47E8.4	1.31339e-29	2.42794e-25	-2.43321	0.008	0.122	L4-L1	0	72.0162	0.00539084	0.00111359
VD	WBGene00020287	lsy-13	1.57684e-29	2.91494e-25	-1.21491	0.02	0.144	L4-L1	35.8598	76.1405	0.00539084	0.00111359
VD	WBGene00003229	mex-3	1.59651e-29	2.9513e-25	-4.21368	0.001	0.107	L4-L1	0	76.2528	0.00539084	0.00111359
VD	WBGene00007943	C34F6.9	1.94023e-29	3.5867e-25	-2.02933	0.006	0.119	L4-L1	0	74.2742	0.00539084	0.00111359
VD	WBGene00004085	pph-4.1	1.99343e-29	3.68505e-25	-5.75414	0.001	0.106	L4-L1	0	65.7299	0.00539084	0.00111359
VD	WBGene00013365	Y60A3A.19	2.21475e-29	4.09419e-25	-1.98668	0.006	0.119	L4-L1	15.6987	58.7835	0.00539084	0.00111359
VD	WBGene00012703	nhr-145	2.54798e-29	4.71019e-25	-2.95975	0.003	0.11	L4-L1	0	60.8032	0.00539084	0.00111359
VD	WBGene00004704	rsp-7	3.10506e-29	5.74001e-25	-2.013	0.013	0.129	L4-L1	18.6031	75.3931	0.00539084	0.00111359
VD	WBGene00003241	mig-5	3.28012e-29	6.06364e-25	-1.8189	0.008	0.12	L4-L1	18.0711	65.3011	0.00539084	0.00111359
VD	WBGene00003087	lsy-2	3.53406e-29	6.53306e-25	-1.51536	0.013	0.132	L4-L1	25.425	78.3576	0.00539084	0.00111359
VD	WBGene00010976	R02D5.1	4.01093e-29	7.41461e-25	-5.7584	0.001	0.107	L4-L1	0	48.5705	0.00539084	0.00111359
VD	WBGene00004916	snr-3	4.36386e-29	8.06703e-25	-2.72083	0.009	0.122	L4-L1	0	78.9194	0.00539084	0.00111359
VD	WBGene00044324	ufm-1	4.85087e-29	8.96732e-25	-2.08869	0.005	0.113	L4-L1	0	59.938	0.00539084	0.00111359
VD	WBGene00001685	gpd-3	5.17e-29	9.55726e-25	2.82265	0.238	0.148	L4-L1	875.19	119.645	0.00539084	0.00111359
VD	WBGene00009508	row-1	5.24207e-29	9.6905e-25	-1.35379	0.011	0.126	L4-L1	25.7698	60.9902	0.00539084	0.00111359
VD	WBGene00007625	C16C10.4	5.80799e-29	1.07367e-24	-2.08113	0.005	0.114	L4-L1	14.5924	63.7991	0.00539084	0.00111359
VD	WBGene00016808	C50D2.5	6.33803e-29	1.17165e-24	-1.08682	0.007	0.12	L4-L1	30.4672	64.6759	0.00539084	0.00111359
VD	WBGene00010585	K05C4.9	6.63064e-29	1.22574e-24	-1.83199	0.002	0.107	L4-L1	15.623	56.3642	0.00539084	0.00111359
VD	WBGene00020025	R12C12.5	6.73035e-29	1.24417e-24	-1.95099	0.009	0.123	L4-L1	19.237	76.3065	0.00539084	0.00111359
VD	WBGene00004040	pld-1	6.81289e-29	1.25943e-24	-1.92273	0.007	0.119	L4-L1	0	69.7863	0.00539084	0.00111359
VD	WBGene00006826	unc-97	6.84024e-29	1.26449e-24	-2.70147	0.004	0.111	L4-L1	0	64.6941	0.00539084	0.00111359
VD	WBGene00018701	pccb-1	7.79696e-29	1.44135e-24	2.89984	0.248	0.15	L4-L1	704.826	97.1469	0.00539084	0.00111359
VD	WBGene00019278	K01A2.3	8.3206e-29	1.53815e-24	-4.01755	0.002	0.106	L4-L1	0	63.5147	0.00539084	0.00111359
VD	WBGene00016501	C37C3.9	8.41389e-29	1.55539e-24	-1.41692	0.02	0.145	L4-L1	38.2819	95.9873	0.00539084	0.00111359
VD	WBGene00003021	lin-36	9.08863e-29	1.68012e-24	-1.90784	0.006	0.117	L4-L1	17.0588	65.2529	0.00539084	0.00111359
VD	WBGene00018516	gakh-1	9.22939e-29	1.70614e-24	-4.49141	0.004	0.112	L4-L1	0	61.6457	0.00539084	0.00111359
VD	WBGene00012366	maea-1	9.36694e-29	1.73157e-24	-1.40072	0.008	0.12	L4-L1	24.9523	61.9614	0.00539084	0.00111359
VD	WBGene00009373	F34D10.3	9.71169e-29	1.7953e-24	-1.49611	0.015	0.142	L4-L1	27.8435	73.4481	0.00539084	0.00111359
VD	WBGene00004101	hgrs-1	1.02362e-28	1.89226e-24	-1.11191	0.017	0.145	L4-L1	38.0927	81.305	0.00539084	0.00111359
VD	WBGene00007223	C01F6.9	1.35145e-28	2.49829e-24	-1.55152	0.011	0.123	L4-L1	23.8913	69.9666	0.00539084	0.00111359
VD	WBGene00003185	mek-1	1.4252e-28	2.63462e-24	-1.78895	0.007	0.118	L4-L1	0	84.9093	0.00539084	0.00111359
VD	WBGene00009118	F25H2.4	1.4645e-28	2.70727e-24	-3.08626	0.004	0.115	L4-L1	0	61.0846	0.00539084	0.00111359
VD	WBGene00016062	C24G6.8	1.54067e-28	2.84809e-24	-1.33818	0.011	0.125	L4-L1	26.6162	66.4224	0.00539084	0.00111359
VD	WBGene00004888	smo-1	1.54298e-28	2.85235e-24	-2.06338	0.022	0.143	L4-L1	30.6083	121.968	0.00539084	0.00111359
VD	WBGene00006384	taf-3	1.61169e-28	2.97937e-24	-1.83577	0.003	0.107	L4-L1	0	65.1856	0.00539084	0.00111359
VD	WBGene00017663	F21D12.3	1.63875e-28	3.02939e-24	2.33645	0.343	0.256	L4-L1	1183.18	239.145	0.00539084	0.00111359
VD	WBGene00219288	Y87G2A.25	1.74977e-28	3.23463e-24	-9.2049	0	0.101	L4-L1	0	55.5178	0.00539084	0.00111359
VD	WBGene00015329	C02B10.4	2.00938e-28	3.71454e-24	-2.50061	0.004	0.112	L4-L1	0	63.5553	0.00539084	0.00111359
VD	WBGene00020647	pqbp-1.1	2.2845e-28	4.22313e-24	-1.92199	0.007	0.117	L4-L1	16.6361	62.4022	0.00539084	0.00111359
VD	WBGene00003132	mat-1	2.75879e-28	5.09989e-24	-1.36477	0.01	0.124	L4-L1	26.5329	65.5186	0.00539084	0.00111359
VD	WBGene00004833	sls-2.1	3.07458e-28	5.68366e-24	-4.48728	0.001	0.102	L4-L1	0	63.4421	0.00539084	0.00111359
VD	WBGene00013106	set-26	3.1296e-28	5.78537e-24	-1.24957	0.011	0.122	L4-L1	30.9648	76.8696	0.00539084	0.00111359
VD	WBGene00003082	lsm-8	3.17643e-28	5.87195e-24	-1.54659	0.012	0.126	L4-L1	24.2465	72.0278	0.00539084	0.00111359
VD	WBGene00001189	egl-21	3.83247e-28	7.0847e-24	1.76147	0.42	0.414	L4-L1	2014.1	578.846	0.00539084	0.00111359
VD	WBGene00006373	syx-5	3.98583e-28	7.3682e-24	-1.05824	0.015	0.133	L4-L1	33.4971	67.8525	0.00539084	0.00111359
VD	WBGene00016238	mob-4	5.412e-28	1.00046e-23	-3.6165	0.004	0.107	L4-L1	0	63.1112	0.00539084	0.00111359
VD	WBGene00001259	emb-5	6.31193e-28	1.16682e-23	-1.62042	0.014	0.13	L4-L1	25.6649	78.0263	0.00539084	0.00111359
VD	WBGene00021394	Y38C1AA.1	8.45621e-28	1.56321e-23	-1.62781	0.013	0.124	L4-L1	22.155	71.2665	0.00539084	0.00111359
VD	WBGene00012381	Y2H9A.4	8.56188e-28	1.58275e-23	-3.6832	0.003	0.104	L4-L1	5.06802	73.6849	0.00539084	0.00111359
VD	WBGene00001023	dnj-5	9.80878e-28	1.81325e-23	-1.28045	0.018	0.136	L4-L1	34.4307	87.4623	0.00539084	0.00111359
VD	WBGene00017184	ncam-1	1.49897e-27	2.771e-23	-2.54775	0.009	0.131	L4-L1	0	115.177	0.00539084	0.00111359
VD	WBGene00044746	C53H9.3	1.68115e-27	3.10777e-23	-3.60081	0.005	0.109	L4-L1	0	56.8275	0.00539084	0.00111359
VD	WBGene00004788	sft-4	2.64441e-27	4.88846e-23	-1.32679	0.013	0.128	L4-L1	27.8534	64.9023	0.00539084	0.00111359
VD	WBGene00006467	magu-2	4.00525e-27	7.4041e-23	-1.61216	0.011	0.122	L4-L1	0	106.086	0.00539084	0.00111359
VD	WBGene00007837	fbxa-167	4.06788e-27	7.51988e-23	-1.22992	0.013	0.125	L4-L1	28.9085	71.0223	0.00539084	0.00111359
VD	WBGene00004348	rgs-5	4.28839e-27	7.92752e-23	-1.58513	0.015	0.132	L4-L1	24.4482	71.3932	0.00539084	0.00111359
VD	WBGene00019344	dhhc-10	4.79254e-27	8.85949e-23	-1.02563	0.007	0.113	L4-L1	31.5137	69.7064	0.00539084	0.00111359
VD	WBGene00004385	rnp-2	5.75871e-27	1.06455e-22	-1.5154	0.008	0.113	L4-L1	0	67.3283	0.00539084	0.00111359
VD	WBGene00011115	R07E5.7	6.23695e-27	1.15296e-22	-2.33469	0.008	0.114	L4-L1	12.1098	62.2973	0.00539084	0.00111359
VD	WBGene00017757	bra-2	6.31599e-27	1.16757e-22	-2.84666	0.005	0.107	L4-L1	8.13668	57.2895	0.00539084	0.00111359
VD	WBGene00009915	F52A8.1	6.78383e-27	1.25406e-22	-1.83917	0.008	0.116	L4-L1	0	79.0166	0.00539084	0.00111359
VD	WBGene00002048	ida-1	6.94531e-27	1.28391e-22	2.18556	0.365	0.294	L4-L1	1356.38	269.858	0.00539084	0.00111359
VD	WBGene00003063	lpd-7	7.71685e-27	1.42654e-22	-2.91549	0.003	0.102	L4-L1	0	60.2424	0.00539084	0.00111359
VD	WBGene00022381	ubxn-2	8.51166e-27	1.57347e-22	-1.6895	0.008	0.113	L4-L1	18.8329	57.686	0.00539084	0.00111359
VD	WBGene00002982	lgg-3	8.82634e-27	1.63164e-22	-4.85057	0.002	0.102	L4-L1	0	57.2018	0.00539084	0.00111359
VD	WBGene00019487	ephx-1	9.59644e-27	1.774e-22	-1.35333	0.004	0.105	L4-L1	0	63.0238	0.00539084	0.00111359
VD	WBGene00001085	dpy-26	1.23802e-26	2.2886e-22	-1.21479	0.008	0.113	L4-L1	25.3143	58.5191	0.00539084	0.00111359
VD	WBGene00003510	mxl-2	1.45018e-26	2.6808e-22	-3.2475	0.004	0.102	L4-L1	5.61932	57.3379	0.00539084	0.00111359
VD	WBGene00008206	set-6	1.5172e-26	2.8047e-22	-3.64549	0.004	0.104	L4-L1	0	54.2965	0.00539084	0.00111359
VD	WBGene00000189	arl-5	1.88901e-26	3.49203e-22	-3.56185	0.002	0.101	L4-L1	0	79.9746	0.00539084	0.00111359
VD	WBGene00021050	W05H9.3	2.00966e-26	3.71506e-22	-2.62464	0.004	0.116	L4-L1	0	102.694	0.00539084	0.00111359
VD	WBGene00021552	zip-4	2.21771e-26	4.09965e-22	-1.99696	0.009	0.112	L4-L1	14.5377	59.4487	0.00539084	0.00111359
VD	WBGene00000950	deg-1	2.82241e-26	5.2175e-22	2.91118	0.111	0.039	L4-L1	315.059	0	0.00539084	0.00111359
VD	WBGene00017082	DC2.5	3.27485e-26	6.05388e-22	-2.14461	0.009	0.112	L4-L1	0	63.1757	0.00539084	0.00111359
VD	WBGene00022855	tcer-1	3.45189e-26	6.38116e-22	-1.68431	0.006	0.106	L4-L1	17.6409	58.264	0.00539084	0.00111359
VD	WBGene00011232	pck-2	3.5292e-26	6.52409e-22	2.43078	0.285	0.194	L4-L1	1057.78	229.633	0.00539084	0.00111359
VD	WBGene00001935	his-61	3.75076e-26	6.93366e-22	-2.82397	0.007	0.108	L4-L1	0	87.7136	0.00539084	0.00111359
VD	WBGene00019823	fnta-1	4.03451e-26	7.4582e-22	-1.92694	0.007	0.112	L4-L1	15.0776	55.9991	0.00539084	0.00111359
VD	WBGene00017085	E01A2.2	4.49893e-26	8.31672e-22	-1.32369	0.015	0.123	L4-L1	27.5363	70.5202	0.00539084	0.00111359
VD	WBGene00004286	rab-39	4.59503e-26	8.49437e-22	-2.19677	0.005	0.105	L4-L1	0	53.7843	0.00539084	0.00111359
VD	WBGene00000018	abl-1	4.63483e-26	8.56796e-22	-1.06846	0.017	0.128	L4-L1	31.3777	63.8436	0.00539084	0.00111359
VD	WBGene00017967	ada-2	5.50426e-26	1.01752e-21	-3.30327	0.004	0.101	L4-L1	0	63.717	0.00539084	0.00111359
VD	WBGene00004777	ser-2	5.51798e-26	1.02005e-21	3.29899	0.102	0.035	L4-L1	268.397	23.6286	0.00539084	0.00111359
VD	WBGene00021845	rpb-7	6.94715e-26	1.28425e-21	-1.66915	0.012	0.115	L4-L1	19.3396	62.026	0.00539084	0.00111359
VD	WBGene00017064	ppfr-2	7.13911e-26	1.31974e-21	-3.3553	0.004	0.103	L4-L1	0	48.2739	0.00539084	0.00111359
VD	WBGene00004884	smg-6	8.73734e-26	1.61518e-21	-1.39522	0.005	0.107	L4-L1	21.9341	57.1433	0.00539084	0.00111359
VD	WBGene00013301	Y57G11C.3	9.53138e-26	1.76197e-21	-1.02715	0.014	0.122	L4-L1	35.4704	71.1087	0.00539084	0.00111359
VD	WBGene00000410	cdk-9	1.0319e-25	1.90756e-21	-1.20902	0.011	0.115	L4-L1	26.256	63.9038	0.00539084	0.00111359
VD	WBGene00001235	elb-1	1.03684e-25	1.91671e-21	-1.51163	0.008	0.108	L4-L1	18.9735	54.0616	0.00539084	0.00111359
VD	WBGene00008805	git-1	1.17553e-25	2.17309e-21	3.51166	0.114	0.042	L4-L1	309.085	30.1191	0.00539084	0.00111359
VD	WBGene00022114	Y71F9AL.9	1.18654e-25	2.19343e-21	-2.85648	0.01	0.114	L4-L1	9.28091	65.5294	0.00539084	0.00111359
VD	WBGene00003396	mom-4	1.46464e-25	2.70754e-21	-1.3499	0.017	0.13	L4-L1	32.1089	82.4587	0.00539084	0.00111359
VD	WBGene00017070	praf-3	1.69869e-25	3.14019e-21	-2.0468	0.007	0.11	L4-L1	0	56.7497	0.00539084	0.00111359
VD	WBGene00001484	fox-1	1.98109e-25	3.66224e-21	-2.5016	0.004	0.102	L4-L1	0	54.2671	0.00539084	0.00111359
VD	WBGene00004887	smn-1	2.05162e-25	3.79263e-21	-2.44581	0.006	0.106	L4-L1	0	61.0626	0.00539084	0.00111359
VD	WBGene00013223	efa-6	2.25264e-25	4.16423e-21	-2.30696	0.005	0.101	L4-L1	0	48.4556	0.00539084	0.00111359
VD	WBGene00000876	cyl-1	2.27414e-25	4.20398e-21	-2.06275	0.011	0.113	L4-L1	16.3109	72.7454	0.00539084	0.00111359
VD	WBGene00022534	syx-16	3.42975e-25	6.34023e-21	-1.6824	0.008	0.107	L4-L1	19.7367	61.4444	0.00539084	0.00111359
VD	WBGene00011323	mut-15	3.82834e-25	7.07706e-21	-1.42957	0.01	0.111	L4-L1	24.7997	62.4306	0.00539084	0.00111359
VD	WBGene00018132	F37A4.2	5.37793e-25	9.94163e-21	-1.69288	0.006	0.102	L4-L1	17.4004	53.973	0.00539084	0.00111359
VD	WBGene00011967	pir-1	6.02168e-25	1.11317e-20	-1.11122	0.012	0.114	L4-L1	31.8483	65.1513	0.00539084	0.00111359
VD	WBGene00012015	T25B9.9	6.88378e-25	1.27254e-20	-1.18167	0.018	0.126	L4-L1	0	97.7902	0.00539084	0.00111359
VD	WBGene00006703	ubc-6	6.89256e-25	1.27416e-20	-1.5839	0.004	0.102	L4-L1	0	46.5876	0.00539084	0.00111359
VD	WBGene00021781	Y51H7C.3	6.93046e-25	1.28116e-20	-2.14409	0.01	0.114	L4-L1	0	99.2667	0.00539084	0.00111359
VD	WBGene00010419	atp-1	7.35328e-25	1.35933e-20	2.1607	0.382	0.341	L4-L1	1376.24	278.088	0.00539084	0.00111359
VD	WBGene00018149	F37C12.1	1.01276e-24	1.87219e-20	-1.06638	0.008	0.106	L4-L1	28.8214	63.7437	0.00539084	0.00111359
VD	WBGene00018208	F39G3.3	1.0596e-24	1.95877e-20	-2.04375	0.006	0.101	L4-L1	13.701	60.0062	0.00539084	0.00111359
VD	WBGene00018482	F45F2.10	1.16112e-24	2.14644e-20	-1.86589	0.009	0.106	L4-L1	0	57.9514	0.00539084	0.00111359
VD	WBGene00001979	hmp-2	1.22162e-24	2.25829e-20	-1.39145	0.013	0.116	L4-L1	24.5011	64.156	0.00539084	0.00111359
VD	WBGene00015638	C09E7.4	1.22168e-24	2.2584e-20	-2.13735	0.008	0.104	L4-L1	13.525	60.0384	0.00539084	0.00111359
VD	WBGene00020549	nmt-1	1.22737e-24	2.26892e-20	-1.15293	0.008	0.105	L4-L1	25.4109	55.0643	0.00539084	0.00111359
VD	WBGene00011827	T19A6.1	1.26529e-24	2.33901e-20	-1.2511	0.018	0.13	L4-L1	32.5933	59.0763	0.00539084	0.00111359
VD	WBGene00007707	fath-1	1.91446e-24	3.53907e-20	-1.51384	0.008	0.105	L4-L1	24.4047	76.0096	0.00539084	0.00111359
VD	WBGene00021702	Y48G9A.9	2.4334e-24	4.49839e-20	-1.34819	0.013	0.114	L4-L1	26.8823	73.1989	0.00539084	0.00111359
VD	WBGene00013694	mekk-3	3.7223e-24	6.88104e-20	-1.21811	0.013	0.116	L4-L1	29.5666	71.3105	0.00539084	0.00111359
VD	WBGene00022817	upp-1	4.01522e-24	7.42253e-20	-1.96106	0.011	0.116	L4-L1	0	81.6636	0.00539084	0.00111359
VD	WBGene00010631	cash-1	5.43543e-24	1.00479e-19	-1.56013	0.008	0.102	L4-L1	18.361	58.3219	0.00539084	0.00111359
VD	WBGene00021901	rbm-42	6.62086e-24	1.22393e-19	-2.06836	0.007	0.101	L4-L1	12.3631	50.8535	0.00539084	0.00111359
VD	WBGene00015507	C06A6.2	9.44691e-24	1.74636e-19	-1.45846	0.007	0.104	L4-L1	20.015	58.9191	0.00539084	0.00111359
VD	WBGene00017950	F31E3.2	9.77051e-24	1.80618e-19	-1.45645	0.01	0.105	L4-L1	24.8769	60.2042	0.00539084	0.00111359
VD	WBGene00018317	F41H10.4	1.45218e-23	2.68451e-19	-1.0455	0.013	0.112	L4-L1	30.3424	61.0248	0.00539084	0.00111359
VD	WBGene00012014	T25B9.8	1.69648e-23	3.13611e-19	-1.0209	0.013	0.113	L4-L1	31.4243	65.5902	0.00539084	0.00111359
VD	WBGene00003389	mog-1	1.91633e-23	3.54252e-19	-1.3174	0.008	0.103	L4-L1	24.5273	67.4055	0.00539084	0.00111359
VD	WBGene00010427	hpo-11	2.12404e-23	3.9265e-19	-1.03298	0.009	0.101	L4-L1	28.2577	58.4165	0.00539084	0.00111359
VD	WBGene00000231	atx-2	2.30555e-23	4.26203e-19	-1.01922	0.013	0.11	L4-L1	31.4871	64.2369	0.00539084	0.00111359
VD	WBGene00013461	Y67H2A.2	3.46013e-23	6.3964e-19	-1.345	0.009	0.104	L4-L1	22.2064	53.6774	0.00539084	0.00111359
VD	WBGene00016957	atic-1	3.99826e-23	7.39118e-19	2.88893	0.163	0.082	L4-L1	510.433	57.414	0.00539084	0.00111359
VD	WBGene00007237	C01G10.10	4.03587e-23	7.46071e-19	-2.57981	0.009	0.105	L4-L1	10.9332	69.6951	0.00539084	0.00111359
VD	WBGene00017472	cst-1	4.60714e-23	8.51675e-19	-1.1382	0.012	0.108	L4-L1	27.5709	60.3189	0.00539084	0.00111359
VD	WBGene00011975	T24B1.1	4.73206e-23	8.74769e-19	-1.50802	0.007	0.101	L4-L1	18.7927	52.705	0.00539084	0.00111359
VD	WBGene00016622	mafr-1	7.30768e-23	1.3509e-18	-1.41	0.013	0.11	L4-L1	23.9148	62.0368	0.00539084	0.00111359
VD	WBGene00003482	mua-3	8.17761e-23	1.51171e-18	2.40204	0.174	0.092	L4-L1	742.858	140.169	0.00539084	0.00111359
VD	WBGene00019324	K02F2.5	1.0172e-22	1.8804e-18	1.77114	0.312	0.317	L4-L1	1044.53	312.631	0.00539084	0.00111359
VD	WBGene00001808	gut-2	1.02871e-22	1.90167e-18	-1.64714	0.012	0.106	L4-L1	20.4993	63.5772	0.00539084	0.00111359
VD	WBGene00003011	lin-25	1.35332e-22	2.50174e-18	-1.86722	0.014	0.113	L4-L1	0	71.1969	0.00539084	0.00111359
VD	WBGene00017372	F10G7.9	1.90855e-22	3.52815e-18	-1.09226	0.016	0.119	L4-L1	31.955	66.1404	0.00539084	0.00111359
VD	WBGene00022185	Y71H2AM.20	2.54564e-22	4.70588e-18	-1.98001	0.009	0.102	L4-L1	13.7035	53.8843	0.00539084	0.00111359
VD	WBGene00022774	swsn-6	5.0959e-22	9.42029e-18	-1.06155	0.011	0.102	L4-L1	27.5585	59.6752	0.00539084	0.00111359
VD	WBGene00020636	T20H4.5	6.51425e-22	1.20422e-17	-1.09782	0.015	0.11	L4-L1	30.1368	61.6102	0.00539084	0.00111359
VD	WBGene00010967	nduo-5	7.20447e-22	1.33182e-17	2.23588	0.27	0.264	L4-L1	1456.91	319.115	0.00539084	0.00111359
VD	WBGene00010073	F54F12.2	9.51527e-22	1.75899e-17	2.37194	0.142	0.065	L4-L1	407.471	80.0969	0.00539084	0.00111359
VD	WBGene00003245	mig-13	1.16368e-21	2.15118e-17	-1.29664	0.022	0.121	L4-L1	36.6511	81.0734	0.00539084	0.00111359
VD	WBGene00010677	gtbp-1	1.33461e-21	2.46716e-17	-1.17592	0.017	0.115	L4-L1	30.601	63.8407	0.00539084	0.00111359
VD	WBGene00012562	Y37H2A.1	1.39163e-21	2.57256e-17	-1.23144	0.013	0.105	L4-L1	23.6883	52.4629	0.00539084	0.00111359
VD	WBGene00015022	B0205.8	1.59582e-21	2.95003e-17	-1.41194	0.011	0.105	L4-L1	21.4339	56.9443	0.00539084	0.00111359
VD	WBGene00010913	M110.3	2.15937e-21	3.99181e-17	-1.14533	0.013	0.107	L4-L1	27.6752	56.865	0.00539084	0.00111359
VD	WBGene00020866	vps-24	2.96283e-21	5.47709e-17	-1.78996	0.013	0.102	L4-L1	17.7911	62.0485	0.00539084	0.00111359
VD	WBGene00003476	mtm-3	3.5484e-21	6.55957e-17	1.1143	0.102	0.26	L4-L1	385.816	175.393	0.00539084	0.00111359
VD	WBGene00001179	egl-10	3.92344e-21	7.25287e-17	1.22192	0.054	0.177	L4-L1	251.736	102.858	0.00539084	0.00111359
VD	WBGene00006602	tps-1	1.14842e-20	2.12297e-16	-1.0892	0.013	0.101	L4-L1	26.4363	56.7947	0.00539084	0.00111359
VD	WBGene00009126	pyk-1	3.86503e-20	7.1449e-16	1.05884	0.088	0.232	L4-L1	383.557	194.403	0.00539084	0.00111359
VD	WBGene00000094	agt-2	4.23935e-20	7.83686e-16	-1.25518	0.018	0.112	L4-L1	27.8214	63.3699	0.00539084	0.00111359
VD	WBGene00020294	T06F4.1	9.39581e-20	1.73691e-15	2.47045	0.216	0.134	L4-L1	774.599	112.918	0.00539084	0.00111359
VD	WBGene00003047	lis-1	1.566e-19	2.8949e-15	1.13506	0.057	0.172	L4-L1	222.235	99.6282	0.00539084	0.00111359
VD	WBGene00011145	R08D7.5	2.31964e-19	4.28808e-15	-1.21081	0.013	0.103	L4-L1	25.8458	53.9012	0.00539084	0.00111359
VD	WBGene00000286	cal-2	2.54792e-19	4.71009e-15	1.5983	0.175	0.096	L4-L1	489.357	202.826	0.00539084	0.00111359
VD	WBGene00003749	nlp-11	3.45127e-19	6.38002e-15	-3.09973	0.013	0.106	L4-L1	0	136.587	0.00539084	0.00111359
VD	WBGene00011231	R11A5.3	3.56231e-19	6.58528e-15	-2.45527	0.03	0.138	L4-L1	0	1056.18	0.00539084	0.00111359
VD	WBGene00022144	pghm-1	5.17784e-18	9.57176e-14	1.74512	0.334	0.335	L4-L1	1332.1	399.848	0.00539084	0.00111359
VD	WBGene00003040	lin-59	3.74453e-17	6.92213e-13	1.07056	0.09	0.219	L4-L1	309.784	152.604	0.00539084	0.00111359
VD	WBGene00021316	Y32H12A.8	4.52465e-17	8.36427e-13	1.17421	0.037	0.13	L4-L1	174.851	79.9266	0.00539084	0.00111359
VD	WBGene00021068	W06H8.6	5.93351e-17	1.09687e-12	1.45836	0.044	0.142	L4-L1	204.719	72.1405	0.00539084	0.00111359
VD	WBGene00003519	nac-3	6.7698e-17	1.25147e-12	2.29406	0.317	0.27	L4-L1	1257.95	281.406	0.00539084	0.00111359
VD	WBGene00007646	nkb-1	1.01808e-16	1.88203e-12	1.26066	0.118	0.268	L4-L1	518.115	218.989	0.00539084	0.00111359
VD	WBGene00010244	F58D5.5	3.3253e-16	6.14714e-12	1.79127	0.126	0.277	L4-L1	723.912	218.531	0.00539084	0.00111359
VD	WBGene00020469	T13A10.2	5.13472e-16	9.49205e-12	1.94065	0.191	0.117	L4-L1	645.668	210.945	0.00539084	0.00111359
VD	WBGene00018846	eef-1B.1	9.67235e-16	1.78803e-11	1.55148	0.268	0.194	L4-L1	834.111	236.321	0.00539084	0.00111359
VD	WBGene00020097	larp-1	1.24674e-15	2.30472e-11	1.0309	0.054	0.156	L4-L1	199.987	101.873	0.00539084	0.00111359
VD	WBGene00021883	Y54G2A.18	2.49517e-15	4.61257e-11	1.15909	0.039	0.128	L4-L1	157.473	70.8029	0.00539084	0.00111359
VD	WBGene00006792	unc-58	2.77221e-15	5.1247e-11	2.60499	0.129	0.069	L4-L1	326.268	55.2995	0.00539084	0.00111359
VD	WBGene00009100	rgef-1	3.26944e-15	6.04388e-11	1.05804	0.052	0.146	L4-L1	220.202	99.8644	0.00539084	0.00111359
VD	WBGene00019719	M01H9.3	1.02711e-14	1.89872e-10	3.05738	0.135	0.075	L4-L1	460.122	50.0293	0.00539084	0.00111359
VD	WBGene00022648	ZK54.3	1.10337e-14	2.0397e-10	2.3865	0.296	0.253	L4-L1	1386.44	314.784	0.00539084	0.00111359
VD	WBGene00014294	C53C7.5	1.34943e-14	2.49455e-10	2.83157	0.19	0.128	L4-L1	869.567	104.318	0.00539084	0.00111359
VD	WBGene00000223	atf-7	3.94336e-14	7.28969e-10	1.00216	0.082	0.192	L4-L1	253.353	122.996	0.00539084	0.00111359
VD	WBGene00010641	crml-1	1.14904e-13	2.12411e-09	1.17897	0.043	0.128	L4-L1	176.969	68.0752	0.00539084	0.00111359
VD	WBGene00003826	ntl-3	1.74087e-13	3.21817e-09	1.00023	0.058	0.152	L4-L1	193.943	99.9008	0.00539084	0.00111359
VD	WBGene00016311	efr-3	1.85731e-13	3.43343e-09	1.2643	0.092	0.204	L4-L1	310.387	134.99	0.00539084	0.00111359
VD	WBGene00010700	nipi-3	2.16965e-13	4.01082e-09	3.31804	0.104	0.052	L4-L1	327.528	34.6415	0.00539084	0.00111359
VD	WBGene00019479	K07C11.7	2.43622e-13	4.50359e-09	-1.09907	0.037	0.123	L4-L1	0	238.682	0.00539084	0.00111359
VD	WBGene00011449	T04H1.2	4.43338e-13	8.19554e-09	1.58368	0.053	0.143	L4-L1	274.768	95.4581	0.00539084	0.00111359
VD	WBGene00018764	F53F10.2	3.65862e-12	6.76333e-08	1.11515	0.126	0.253	L4-L1	406.07	195.174	0.00539084	0.00111359
VD	WBGene00004469	rps-0	3.77561e-12	6.97959e-08	2.04686	0.162	0.096	L4-L1	607.335	142.511	0.00539084	0.00111359
VD	WBGene00009177	F26H9.5	5.69108e-12	1.05205e-07	2.70096	0.155	0.102	L4-L1	472.111	78.9821	0.00539084	0.00111359
VD	WBGene00000542	clp-1	6.27599e-12	1.16018e-07	2.93766	0.166	0.12	L4-L1	594.145	78.5189	0.00539084	0.00111359
VD	WBGene00006601	tpi-1	1.03256e-11	1.9088e-07	1.328	0.151	0.294	L4-L1	548.913	212.999	0.00539084	0.00111359
VD	WBGene00001173	egl-4	1.15641e-11	2.13774e-07	1.04183	0.108	0.231	L4-L1	327.206	158.975	0.00539084	0.00111359
VD	WBGene00000829	ctb-1	1.25374e-11	2.31766e-07	1.73724	0.264	0.359	L4-L1	1542.93	500.181	0.00539084	0.00111359
VD	WBGene00002267	lec-4	2.11429e-11	3.90847e-07	1.91919	0.132	0.087	L4-L1	295.243	86.4416	0.00539084	0.00111359
VD	WBGene00013899	ZC443.4	2.57582e-11	4.76166e-07	1.86624	0.262	0.247	L4-L1	812.25	208.174	0.00539084	0.00111359
VD	WBGene00009042	F22B5.4	5.82057e-11	1.07599e-06	1.98188	0.144	0.096	L4-L1	503.904	122.823	0.00539084	0.00111359
VD	WBGene00006959	xbp-1	5.95212e-11	1.10031e-06	1.5098	0.541	0.754	L4-L1	5662.53	2020.72	0.00539084	0.00111359
VD	WBGene00011474	aldo-1	6.69393e-11	1.23744e-06	1.428	0.394	0.4	L4-L1	1527.27	555.179	0.00539084	0.00111359
VD	WBGene00001494	frm-8	7.65442e-11	1.415e-06	1.08996	0.072	0.164	L4-L1	244.191	117.269	0.00539084	0.00111359
VD	WBGene00009315	F32B4.5	1.00973e-10	1.86658e-06	1.02923	0.312	0.265	L4-L1	1136.26	600.24	0.00539084	0.00111359
VD	WBGene00004208	ptc-1	1.45332e-10	2.68661e-06	1.9934	0.108	0.217	L4-L1	595.625	147.083	0.00539084	0.00111359
VD	WBGene00012002	T24H10.4	1.47619e-10	2.72889e-06	1.06358	0.049	0.13	L4-L1	150.488	69.4528	0.00539084	0.00111359
VD	WBGene00018145	F37C4.5	3.12686e-10	5.78031e-06	1.04061	0.08	0.167	L4-L1	299.457	150.702	0.00539084	0.00111359
VD	WBGene00012760	Y41C4A.17	6.44892e-10	1.19215e-05	1.0668	0.084	0.108	L4-L1	757.405	269.515	0.00539084	0.00111359
VD	WBGene00020929	W02C12.2	1.05469e-09	1.94969e-05	1.53473	0.244	0.222	L4-L1	654.665	221.715	0.00539084	0.00111359
VD	WBGene00001167	eef-2	2.75317e-09	5.08952e-05	1.27333	0.307	0.322	L4-L1	1034.91	382.41	0.00539084	0.00111359
VD	WBGene00003600	nhr-1	3.44341e-09	6.36549e-05	1.01802	0.093	0.186	L4-L1	240.498	123.773	0.00539084	0.00111359
VD	WBGene00000004	aat-3	4.84205e-09	8.95101e-05	2.36185	0.181	0.133	L4-L1	529.61	108.293	0.00539084	0.00111359
VD	WBGene00002018	hsp-16.41	4.94751e-09	9.14596e-05	1.17545	0.34	0.599	L4-L1	6817.6	2836.03	0.00539084	0.00111359
VD	WBGene00018152	acs-4	5.95271e-09	0.000110042	1.98907	0.079	0.166	L4-L1	380.756	94.3636	0.00539084	0.00111359
VD	WBGene00235303	T13A10.64	1.71561e-08	0.000317148	1.69828	0.114	0.069	L4-L1	261.949	98.534	0.00539084	0.00111359
VD	WBGene00006725	ubl-1	4.15033e-08	0.00076723	1.63481	0.136	0.088	L4-L1	484.49	149.01	0.00539084	0.00111359
VD	WBGene00019205	kcc-2	6.5406e-08	0.00120909	2.42806	0.234	0.209	L4-L1	799.094	157.932	0.00539084	0.00111359
VD	WBGene00017040	D1079.1	8.15879e-08	0.00150823	1.76118	0.219	0.182	L4-L1	619.306	160.749	0.00539084	0.00111359
VD	WBGene00004436	rpl-24.1	1.38953e-07	0.00256868	1.53445	0.205	0.146	L4-L1	712.939	237.461	0.00539084	0.00111359
VD	WBGene00011507	T05H10.1	1.85395e-07	0.00342721	1.88018	0.239	0.203	L4-L1	898.022	272.354	0.00539084	0.00111359
VD	WBGene00015750	C14A11.5	3.29055e-07	0.0060829	1.01931	0.092	0.169	L4-L1	247.491	122.59	0.00539084	0.00111359
VD	WBGene00015128	B0303.7	3.3421e-07	0.00617821	1.42856	0.085	0.164	L4-L1	302.344	116.001	0.00539084	0.00111359
VD	WBGene00007010	alx-1	3.77224e-07	0.00697337	2.08606	0.051	0.107	L4-L1	243.292	54.7585	0.00539084	0.00111359
VD	WBGene00001503	fum-1	4.25049e-07	0.00785746	1.46497	0.084	0.16	L4-L1	235.118	75.4731	0.00539084	0.00111359
VD	WBGene00010958	ndfl-4	7.17688e-07	0.0132672	1.36931	0.227	0.293	L4-L1	1231.98	518.88	0.00539084	0.00111359
VD	WBGene00007110	leo-1	9.46061e-07	0.0174889	2.32563	0.124	0.087	L4-L1	259.671	49.2462	0.00539084	0.00111359
VD	WBGene00013463	kdp-1	1.05871e-06	0.0195714	1.09002	0.093	0.176	L4-L1	226.456	98.0358	0.00539084	0.00111359
VD	WBGene00007180	B0457.6	1.20535e-06	0.0222821	1.38347	0.058	0.117	L4-L1	202.665	69.1974	0.00539084	0.00111359
VD	WBGene00016432	C35B1.2	1.99806e-06	0.0369361	1.46582	0.056	0.11	L4-L1	195.532	76.7566	0.00539084	0.00111359
RMD_LR	WBGene00017671	pgal-1	8.73097e-120	1.61401e-115	4.15907	0.907	0.334	L4-L1	18388.5	1029.14	0.014742	0.010453
RMD_LR	WBGene00001452	flp-9	3.00193e-116	5.54937e-112	2.60521	0.963	0.927	L4-L1	76108.3	12507.9	0.014742	0.010453
RMD_LR	WBGene00019734	nlp-64	4.01525e-57	7.42258e-53	1.28944	0.946	0.866	L4-L1	39806.6	16285.5	0.014742	0.010453
RMD_LR	WBGene00010962	ctc-3	4.05111e-56	7.48888e-52	2.28709	0.749	0.347	L4-L1	7147.12	1464.26	0.014742	0.010453
RMD_LR	WBGene00044615	B0252.8	8.93522e-50	1.65176e-45	1.74289	0.835	0.524	L4-L1	7869.52	2351.17	0.014742	0.010453
RMD_LR	WBGene00003759	nlp-21	3.43445e-48	6.34893e-44	1.69636	0.749	0.373	L4-L1	5355.01	1652.27	0.014742	0.010453
RMD_LR	WBGene00002026	hsp-70	2.13118e-43	3.9397e-39	2.76841	0.42	0.098	L4-L1	5759.13	845.097	0.014742	0.010453
RMD_LR	WBGene00004622	rrn-3.1	3.91927e-42	7.24516e-38	-2.08941	0.582	0.751	L4-L1	5812.9	24738.5	0.014742	0.010453
RMD_LR	WBGene00004924	snt-4	8.17839e-41	1.51186e-36	1.70245	0.656	0.263	L4-L1	2123.36	652.318	0.014742	0.010453
RMD_LR	WBGene00010959	nduo-1	1.32046e-39	2.441e-35	2.00974	0.501	0.232	L4-L1	3408.2	846.162	0.014742	0.010453
RMD_LR	WBGene00010965	ctc-2	9.98614e-39	1.84604e-34	1.92117	0.644	0.336	L4-L1	4736.8	1250.6	0.014742	0.010453
RMD_LR	WBGene00022951	C30E1.9	1.86142e-38	3.44102e-34	-1.50392	0.69	0.852	L4-L1	4431.37	12568.1	0.014742	0.010453
RMD_LR	WBGene00001502	ftt-2	1.83816e-37	3.39802e-33	-1.84752	0.334	0.671	L4-L1	787.8	2835.75	0.014742	0.010453
RMD_LR	WBGene00022614	ZC449.4	3.39252e-36	6.27142e-32	3.0034	0.349	0.045	L4-L1	863.111	107.492	0.014742	0.010453
RMD_LR	WBGene00004480	rps-11	3.32713e-33	6.15053e-29	-2.47198	0.233	0.557	L4-L1	411.63	2284.89	0.014742	0.010453
RMD_LR	WBGene00010424	lep-5	1.03122e-32	1.90631e-28	3.19999	0.263	0.024	L4-L1	636.118	69.0741	0.014742	0.010453
RMD_LR	WBGene00004423	rpl-11.2	8.17302e-32	1.51086e-27	-2.30229	0.192	0.526	L4-L1	360.392	1778.59	0.014742	0.010453
RMD_LR	WBGene00001189	egl-21	2.01616e-31	3.72707e-27	1.09102	0.828	0.674	L4-L1	6925.39	3250.97	0.014742	0.010453
RMD_LR	WBGene00003902	pab-1	2.27362e-31	4.20302e-27	1.4722	0.597	0.268	L4-L1	1933.01	696.607	0.014742	0.010453
RMD_LR	WBGene00021350	Y37E3.8	2.76954e-31	5.11977e-27	-2.10988	0.263	0.578	L4-L1	563.01	2431.08	0.014742	0.010453
RMD_LR	WBGene00004436	rpl-24.1	1.03424e-30	1.91189e-26	-1.78157	0.312	0.622	L4-L1	685.762	2358.46	0.014742	0.010453
RMD_LR	WBGene00009819	F47B10.8	1.97939e-29	3.65911e-25	2.9455	0.322	0.051	L4-L1	681.505	88.3242	0.014742	0.010453
RMD_LR	WBGene00003963	pdi-2	4.46978e-29	8.26283e-25	2.09356	0.349	0.096	L4-L1	1123.53	263.137	0.014742	0.010453
RMD_LR	WBGene00018519	F46H5.3	9.27322e-29	1.71425e-24	1.58638	0.44	0.19	L4-L1	1242.29	413.591	0.014742	0.010453
RMD_LR	WBGene00011383	T02E9.5	1.19395e-28	2.20714e-24	-2.40262	0.066	0.375	L4-L1	228.8	1210.88	0.014742	0.010453
RMD_LR	WBGene00004494	rps-25	3.63182e-28	6.71378e-24	-2.03288	0.283	0.577	L4-L1	537.146	2198.97	0.014742	0.010453
RMD_LR	WBGene00219950	F46A8.13	9.76898e-28	1.80589e-23	2.815	0.28	0.045	L4-L1	853.644	121.165	0.014742	0.010453
RMD_LR	WBGene00004432	rpl-20	1.50349e-27	2.77936e-23	-3.15939	0.135	0.436	L4-L1	169.9	1519.95	0.014742	0.010453
RMD_LR	WBGene00004497	rps-28	3.15055e-27	5.82411e-23	-2.1778	0.145	0.451	L4-L1	338.405	1532.05	0.014742	0.010453
RMD_LR	WBGene00219758	linc-11	2.38379e-26	4.40667e-22	1.69154	0.381	0.099	L4-L1	847.166	262.182	0.014742	0.010453
RMD_LR	WBGene00014454	MTCE.7	3.90613e-26	7.22088e-22	-1.87878	0.248	0.453	L4-L1	825.918	3037.97	0.014742	0.010453
RMD_LR	WBGene00010960	atp-6	6.66459e-26	1.23202e-21	1.30805	0.612	0.402	L4-L1	6869.55	2774.36	0.014742	0.010453
RMD_LR	WBGene00004478	rps-9	9.05363e-26	1.67365e-21	-2.40229	0.187	0.488	L4-L1	319.52	1690.18	0.014742	0.010453
RMD_LR	WBGene00009623	F41E7.7	9.26811e-26	1.7133e-21	3.45049	0.214	0.014	L4-L1	518.756	0	0.014742	0.010453
RMD_LR	WBGene00013882	msa-1	3.12087e-25	5.76925e-21	2.73519	0.197	0.049	L4-L1	972.985	145.987	0.014742	0.010453
RMD_LR	WBGene00004567	rrn-2.1	8.94032e-25	1.65271e-20	-3.7578	0.037	0.28	L4-L1	73.2093	993.444	0.014742	0.010453
RMD_LR	WBGene00004414	rpl-3	1.78144e-24	3.29317e-20	-2.23708	0.162	0.448	L4-L1	295.416	1393.7	0.014742	0.010453
RMD_LR	WBGene00000858	cwn-2	1.80446e-24	3.33572e-20	5.7739	0.172	0.005	L4-L1	290.504	0	0.014742	0.010453
RMD_LR	WBGene00002016	hsp-16.2	2.32466e-24	4.29737e-20	1.58234	0.447	0.261	L4-L1	9709.71	3242.37	0.014742	0.010453
RMD_LR	WBGene00004495	rps-26	4.63794e-24	8.57369e-20	-1.76875	0.273	0.544	L4-L1	629.752	2146.72	0.014742	0.010453
RMD_LR	WBGene00023068	rpl-41.2	4.86529e-24	8.99397e-20	-1.34384	0.396	0.641	L4-L1	1028.22	2610.4	0.014742	0.010453
RMD_LR	WBGene00001911	his-37	5.85945e-24	1.08318e-19	1.18065	0.698	0.455	L4-L1	3878.85	1711.09	0.014742	0.010453
RMD_LR	WBGene00004452	rpl-38	3.72212e-23	6.88072e-19	-1.33577	0.403	0.645	L4-L1	1041.8	2630.02	0.014742	0.010453
RMD_LR	WBGene00001946	his-72	3.77555e-23	6.97948e-19	-2.25456	0.172	0.451	L4-L1	327.912	1565.72	0.014742	0.010453
RMD_LR	WBGene00004416	rpl-5	6.28167e-23	1.16123e-18	-2.03636	0.187	0.46	L4-L1	373.949	1534.78	0.014742	0.010453
RMD_LR	WBGene00004470	rps-1	6.33334e-23	1.17078e-18	-1.8867	0.241	0.505	L4-L1	452.332	1673.37	0.014742	0.010453
RMD_LR	WBGene00004446	rpl-32	6.96e-23	1.28663e-18	-1.7662	0.226	0.491	L4-L1	500.891	1704.43	0.014742	0.010453
RMD_LR	WBGene00004445	rpl-31	7.23415e-23	1.3373e-18	-2.77997	0.147	0.42	L4-L1	203.602	1399.92	0.014742	0.010453
RMD_LR	WBGene00004433	rpl-21	7.34473e-23	1.35775e-18	-2.34427	0.152	0.427	L4-L1	266.549	1354.56	0.014742	0.010453
RMD_LR	WBGene00002018	hsp-16.41	1.31453e-22	2.43003e-18	1.79777	0.568	0.357	L4-L1	12597.4	3623.07	0.014742	0.010453
RMD_LR	WBGene00013899	ZC443.4	1.33508e-22	2.46803e-18	1.70565	0.369	0.115	L4-L1	784.863	240.52	0.014742	0.010453
RMD_LR	WBGene00004486	rps-17	1.93855e-22	3.5836e-18	-2.33811	0.162	0.43	L4-L1	274.667	1390.13	0.014742	0.010453
RMD_LR	WBGene00019007	ucr-11	6.70632e-22	1.23973e-17	3.57752	0.167	0.014	L4-L1	259.769	21.6053	0.014742	0.010453
RMD_LR	WBGene00012179	W01D2.1	8.36745e-22	1.54681e-17	-2.48366	0.096	0.345	L4-L1	166.425	932.021	0.014742	0.010453
RMD_LR	WBGene00004483	rps-14	9.90688e-22	1.83139e-17	-1.78483	0.273	0.533	L4-L1	587.103	2023.64	0.014742	0.010453
RMD_LR	WBGene00004425	rpl-13	1.28069e-21	2.36747e-17	-2.28813	0.197	0.453	L4-L1	315.852	1543.72	0.014742	0.010453
RMD_LR	WBGene00011480	enpl-1	2.71067e-21	5.01094e-17	2.33894	0.253	0.068	L4-L1	660.794	130.489	0.014742	0.010453
RMD_LR	WBGene00020703	T22F7.4	3.55535e-21	6.57241e-17	-1.61963	0.206	0.476	L4-L1	513.303	1577.86	0.014742	0.010453
RMD_LR	WBGene00009692	F44E5.5	4.04465e-21	7.47694e-17	1.14547	0.813	0.618	L4-L1	34903.1	15777.4	0.014742	0.010453
RMD_LR	WBGene00044728	Y53F4B.45	6.95333e-21	1.28539e-16	1.26254	0.597	0.328	L4-L1	2577.5	1074.22	0.014742	0.010453
RMD_LR	WBGene00010964	ctc-1	8.67781e-21	1.60418e-16	1.07709	0.661	0.42	L4-L1	4392.94	2082.09	0.014742	0.010453
RMD_LR	WBGene00015168	pdi-6	9.78821e-21	1.80945e-16	3.03082	0.278	0.085	L4-L1	1695.68	207.338	0.014742	0.010453
RMD_LR	WBGene00004472	rps-3	1.00209e-20	1.85246e-16	-1.86203	0.152	0.408	L4-L1	357.573	1300.53	0.014742	0.010453
RMD_LR	WBGene00007607	C15C8.5	1.45238e-20	2.68488e-16	2.04357	0.302	0.082	L4-L1	682.059	165.326	0.014742	0.010453
RMD_LR	WBGene00021614	Y47A7.2	2.647e-20	4.89324e-16	-3.27324	0.071	0.314	L4-L1	87.5144	848.317	0.014742	0.010453
RMD_LR	WBGene00004499	rps-30	5.00709e-20	9.25611e-16	-1.86205	0.16	0.406	L4-L1	345.897	1258.13	0.014742	0.010453
RMD_LR	WBGene00004949	sox-2	6.73591e-20	1.2452e-15	-2.63881	0.088	0.322	L4-L1	176.613	1101.3	0.014742	0.010453
RMD_LR	WBGene00022336	Y82E9BR.3	7.49363e-20	1.38527e-15	-2.08125	0.226	0.476	L4-L1	386.698	1637.23	0.014742	0.010453
RMD_LR	WBGene00018985	F56F10.2	9.7336e-20	1.79935e-15	1.99378	0.236	0.049	L4-L1	383	96.0523	0.014742	0.010453
RMD_LR	WBGene00004413	rpl-2	1.19374e-19	2.20675e-15	-1.6366	0.248	0.49	L4-L1	509.827	1585.75	0.014742	0.010453
RMD_LR	WBGene00004418	rpl-7	3.84216e-19	7.10262e-15	-1.73611	0.248	0.479	L4-L1	482.099	1606.82	0.014742	0.010453
RMD_LR	WBGene00004496	rps-27	6.25596e-19	1.15648e-14	-1.71795	0.243	0.479	L4-L1	462.554	1522.3	0.014742	0.010453
RMD_LR	WBGene00000829	ctb-1	7.76807e-19	1.43601e-14	1.02877	0.366	0.225	L4-L1	1402.29	687.262	0.014742	0.010453
RMD_LR	WBGene00020502	T14B4.8	1.56421e-18	2.8916e-14	2.25481	0.197	0.03	L4-L1	321.268	67.1931	0.014742	0.010453
RMD_LR	WBGene00006802	unc-69	2.10757e-18	3.89606e-14	1.74666	0.371	0.141	L4-L1	844.536	251.563	0.014742	0.010453
RMD_LR	WBGene00004450	rpl-36	2.67413e-18	4.9434e-14	-2.4883	0.165	0.394	L4-L1	235.987	1325.35	0.014742	0.010453
RMD_LR	WBGene00004434	rpl-22	2.77688e-18	5.13334e-14	-2.05558	0.15	0.399	L4-L1	313.752	1305.12	0.014742	0.010453
RMD_LR	WBGene00004449	rpl-35	4.9285e-18	9.11083e-14	-1.84465	0.241	0.481	L4-L1	467.768	1680.97	0.014742	0.010453
RMD_LR	WBGene00004482	rps-13	1.94739e-17	3.59995e-13	-2.29879	0.15	0.373	L4-L1	207.35	1021.25	0.014742	0.010453
RMD_LR	WBGene00008656	lron-5	1.95089e-17	3.60641e-13	1.06249	0.464	0.209	L4-L1	1263.54	604.926	0.014742	0.010453
RMD_LR	WBGene00009688	F44E5.1	2.10401e-17	3.88947e-13	1.91506	0.221	0.056	L4-L1	424.284	112.393	0.014742	0.010453
RMD_LR	WBGene00004479	rps-10	2.7409e-17	5.06682e-13	-1.9203	0.197	0.434	L4-L1	370.408	1402.71	0.014742	0.010453
RMD_LR	WBGene00002008	hsp-4	3.82972e-17	7.07961e-13	3.59718	0.162	0.023	L4-L1	770.636	63.5228	0.014742	0.010453
RMD_LR	WBGene00004430	rpl-18	4.71337e-17	8.71314e-13	-1.55884	0.275	0.484	L4-L1	543.19	1600.85	0.014742	0.010453
RMD_LR	WBGene00004476	rps-7	5.29366e-17	9.78586e-13	-1.69989	0.182	0.399	L4-L1	358.053	1163.83	0.014742	0.010453
RMD_LR	WBGene00004488	rps-19	5.73803e-17	1.06073e-12	-1.94591	0.206	0.43	L4-L1	375.592	1447.99	0.014742	0.010453
RMD_LR	WBGene00020209	T04C9.1	6.99268e-17	1.29267e-12	-2.01567	0.182	0.406	L4-L1	335.48	1357.35	0.014742	0.010453
RMD_LR	WBGene00001168	eef-1A.1	7.35055e-17	1.35882e-12	-2.28788	0.174	0.422	L4-L1	261.58	1278.9	0.014742	0.010453
RMD_LR	WBGene00002980	lgg-1	1.08452e-16	2.00485e-12	-1.59537	0.364	0.538	L4-L1	680.365	2056.42	0.014742	0.010453
RMD_LR	WBGene00004417	rpl-6	1.16556e-16	2.15465e-12	-1.89794	0.155	0.378	L4-L1	291.139	1085.74	0.014742	0.010453
RMD_LR	WBGene00004498	rps-29	1.29415e-16	2.39236e-12	-1.66624	0.324	0.503	L4-L1	609.329	1934.47	0.014742	0.010453
RMD_LR	WBGene00004473	rps-4	1.54616e-16	2.85823e-12	-1.64508	0.199	0.427	L4-L1	430.509	1347.05	0.014742	0.010453
RMD_LR	WBGene00006833	unc-108	2.42711e-16	4.48675e-12	-1.56918	0.246	0.472	L4-L1	465.995	1383.26	0.014742	0.010453
RMD_LR	WBGene00007683	C18E9.2	2.63584e-16	4.87261e-12	1.23489	0.246	0.061	L4-L1	398.106	169.096	0.014742	0.010453
RMD_LR	WBGene00003175	mec-12	2.90871e-16	5.37703e-12	1.00474	0.391	0.206	L4-L1	870.203	433.607	0.014742	0.010453
RMD_LR	WBGene00007862	kvs-2	4.19255e-16	7.75035e-12	1.06639	0.631	0.389	L4-L1	2268.04	1083	0.014742	0.010453
RMD_LR	WBGene00005017	sqt-2	1.1624e-15	2.14881e-11	-6.94387	0.005	0.152	L4-L1	3.14656	417.422	0.014742	0.010453
RMD_LR	WBGene00004421	rpl-10	1.66748e-15	3.08251e-11	-1.41118	0.283	0.497	L4-L1	647.906	1723.58	0.014742	0.010453
RMD_LR	WBGene00004474	rps-5	2.43364e-15	4.49882e-11	-1.7287	0.256	0.455	L4-L1	439.561	1457.5	0.014742	0.010453
RMD_LR	WBGene00004429	rpl-17	2.78964e-15	5.15693e-11	-1.78324	0.214	0.449	L4-L1	445.598	1534.38	0.014742	0.010453
RMD_LR	WBGene00009122	tct-1	2.96046e-15	5.4727e-11	1.34446	0.28	0.11	L4-L1	557.07	219.298	0.014742	0.010453
RMD_LR	WBGene00019466	tos-1	3.59048e-15	6.63736e-11	-1.14928	0.435	0.603	L4-L1	1176.12	2608.96	0.014742	0.010453
RMD_LR	WBGene00004487	rps-18	4.84607e-15	8.95845e-11	-2.22859	0.15	0.359	L4-L1	243.51	1142.26	0.014742	0.010453
RMD_LR	WBGene00010556	rack-1	6.33079e-15	1.17031e-10	-1.91367	0.157	0.387	L4-L1	274.077	1033.35	0.014742	0.010453
RMD_LR	WBGene00015059	B0228.1	6.43281e-15	1.18917e-10	2.02899	0.182	0.035	L4-L1	338.764	82.8933	0.014742	0.010453
RMD_LR	WBGene00016115	mdt-26	8.64715e-15	1.59851e-10	-1.34462	0.322	0.535	L4-L1	842.669	2140.5	0.014742	0.010453
RMD_LR	WBGene00004677	rrn-3.56	9.51632e-15	1.75919e-10	-2.70377	0.029	0.179	L4-L1	89.2592	582.939	0.014742	0.010453
RMD_LR	WBGene00002981	lgg-2	1.38985e-14	2.56928e-10	-1.96235	0.14	0.347	L4-L1	255.648	997.01	0.014742	0.010453
RMD_LR	WBGene00008930	F18A11.3	1.63418e-14	3.02095e-10	2.1027	0.189	0.04	L4-L1	325.542	75.6743	0.014742	0.010453
RMD_LR	WBGene00009780	F46C5.4	1.97422e-14	3.64954e-10	1.33141	0.297	0.101	L4-L1	474.944	188.68	0.014742	0.010453
RMD_LR	WBGene00000164	apm-3	2.8901e-14	5.34264e-10	2.88162	0.138	0.017	L4-L1	259.309	0	0.014742	0.010453
RMD_LR	WBGene00016395	spcs-1	2.9814e-14	5.51141e-10	2.07654	0.189	0.049	L4-L1	421.401	99.7814	0.014742	0.010453
RMD_LR	WBGene00001915	his-41	2.99446e-14	5.53556e-10	-1.07284	0.71	0.81	L4-L1	3092.37	6505.31	0.014742	0.010453
RMD_LR	WBGene00004492	rps-23	3.43776e-14	6.35505e-10	-1.65255	0.238	0.429	L4-L1	433.922	1364.82	0.014742	0.010453
RMD_LR	WBGene00009050	F22D6.2	8.35475e-14	1.54446e-09	-1.96541	0.135	0.331	L4-L1	240.458	939.804	0.014742	0.010453
RMD_LR	WBGene00000502	chp-1	1.1127e-13	2.05695e-09	2.91911	0.15	0.028	L4-L1	305.58	40.2589	0.014742	0.010453
RMD_LR	WBGene00004438	rpl-25.1	1.21961e-13	2.25457e-09	1.33817	0.334	0.155	L4-L1	757.007	299.329	0.014742	0.010453
RMD_LR	WBGene00010961	nduo-2	1.28001e-13	2.36623e-09	1.21335	0.233	0.111	L4-L1	634.674	273.64	0.014742	0.010453
RMD_LR	WBGene00004428	rpl-16	1.97288e-13	3.64707e-09	-1.67027	0.206	0.399	L4-L1	407.491	1297.54	0.014742	0.010453
RMD_LR	WBGene00006839	unc-115	2.68406e-13	4.96176e-09	1.79679	0.199	0.063	L4-L1	353.881	101.749	0.014742	0.010453
RMD_LR	WBGene00004420	rpl-9	2.90509e-13	5.37035e-09	-1.82034	0.201	0.39	L4-L1	309.659	1094.29	0.014742	0.010453
RMD_LR	WBGene00010958	ndfl-4	3.81249e-13	7.04778e-09	1.00421	0.376	0.209	L4-L1	1512.94	754.254	0.014742	0.010453
RMD_LR	WBGene00004481	rps-12	4.50115e-13	8.32083e-09	-1.98926	0.147	0.331	L4-L1	253.609	1007.69	0.014742	0.010453
RMD_LR	WBGene00011254	R12G8.1	4.67047e-13	8.63382e-09	-1.07864	0.6	0.772	L4-L1	5428.93	11466.5	0.014742	0.010453
RMD_LR	WBGene00009732	cope-1	5.48778e-13	1.01447e-08	1.52757	0.201	0.061	L4-L1	384.409	133.25	0.014742	0.010453
RMD_LR	WBGene00011528	fndc-1	5.76468e-13	1.06566e-08	4.49716	0.101	0.005	L4-L1	148.081	0	0.014742	0.010453
RMD_LR	WBGene00004447	rpl-33	6.5569e-13	1.21211e-08	-2.11999	0.143	0.336	L4-L1	229.914	1000.29	0.014742	0.010453
RMD_LR	WBGene00004491	rps-22	1.13867e-12	2.10494e-08	-1.88926	0.14	0.326	L4-L1	264.115	979.113	0.014742	0.010453
RMD_LR	WBGene00010146	glb-19	1.16082e-12	2.14588e-08	2.1223	0.174	0.038	L4-L1	294.103	67.4226	0.014742	0.010453
RMD_LR	WBGene00020894	T28D9.1	1.20717e-12	2.23158e-08	-1.91605	0.179	0.368	L4-L1	299.693	1131.93	0.014742	0.010453
RMD_LR	WBGene00016788	C49G7.10	1.5797e-12	2.92024e-08	2.98461	0.133	0.024	L4-L1	424.118	53.4437	0.014742	0.010453
RMD_LR	WBGene00004477	rps-8	1.76428e-12	3.26145e-08	-1.32325	0.216	0.415	L4-L1	535.112	1339.54	0.014742	0.010453
RMD_LR	WBGene00004426	rpl-14	2.19954e-12	4.06607e-08	-1.5885	0.177	0.366	L4-L1	365.176	1098.76	0.014742	0.010453
RMD_LR	WBGene00043064	nbet-1	2.43811e-12	4.50708e-08	2.88038	0.111	0.014	L4-L1	194.723	26.3042	0.014742	0.010453
RMD_LR	WBGene00001971	hmg-1.1	2.45376e-12	4.53603e-08	-1.70661	0.204	0.376	L4-L1	341.64	1115.73	0.014742	0.010453
RMD_LR	WBGene00003951	pbs-5	2.79051e-12	5.15854e-08	2.17363	0.133	0.024	L4-L1	170.068	37.5766	0.014742	0.010453
RMD_LR	WBGene00001858	hil-7	3.00213e-12	5.54974e-08	-4.99634	0.015	0.141	L4-L1	0	831.573	0.014742	0.010453
RMD_LR	WBGene00012186	mlt-11	3.4399e-12	6.359e-08	-9.87994	0	0.11	L4-L1	0	231.333	0.014742	0.010453
RMD_LR	WBGene00004454	rpl-36.A	3.46196e-12	6.39977e-08	-1.73288	0.152	0.324	L4-L1	281.738	937.263	0.014742	0.010453
RMD_LR	WBGene00004484	rps-15	5.53842e-12	1.02383e-07	-1.5468	0.187	0.366	L4-L1	385.073	1125.56	0.014742	0.010453
RMD_LR	WBGene00004448	rpl-34	6.241e-12	1.15371e-07	-1.73656	0.165	0.336	L4-L1	276.51	922.079	0.014742	0.010453
RMD_LR	WBGene00003163	mdl-1	6.95236e-12	1.28521e-07	1.88199	0.167	0.044	L4-L1	301.406	81.667	0.014742	0.010453
RMD_LR	WBGene00000883	cyn-7	7.05326e-12	1.30387e-07	-1.9516	0.162	0.336	L4-L1	253.086	979.682	0.014742	0.010453
RMD_LR	WBGene00000051	acr-12	7.07228e-12	1.30738e-07	1.7843	0.155	0.031	L4-L1	248.033	71.905	0.014742	0.010453
RMD_LR	WBGene00009739	F45H10.2	8.24845e-12	1.52481e-07	1.92225	0.138	0.026	L4-L1	276.689	72.8923	0.014742	0.010453
RMD_LR	WBGene00004435	rpl-23	8.78812e-12	1.62457e-07	-2.26016	0.12	0.287	L4-L1	174.001	834.535	0.014742	0.010453
RMD_LR	WBGene00017605	F19F10.9	9.35619e-12	1.72959e-07	1.02842	0.278	0.113	L4-L1	573.642	281.171	0.014742	0.010453
RMD_LR	WBGene00015263	B0563.6	1.33757e-11	2.47263e-07	1.04279	0.504	0.308	L4-L1	1636.44	794.24	0.014742	0.010453
RMD_LR	WBGene00000097	aip-1	1.38573e-11	2.56166e-07	2.12038	0.253	0.125	L4-L1	1186.93	272.855	0.014742	0.010453
RMD_LR	WBGene00011977	T24B8.3	1.49446e-11	2.76265e-07	-1.45394	0.138	0.321	L4-L1	305.575	837.628	0.014742	0.010453
RMD_LR	WBGene00004408	rla-0	1.98653e-11	3.6723e-07	-1.02531	0.344	0.514	L4-L1	966.537	1967.55	0.014742	0.010453
RMD_LR	WBGene00016958	ilys-4	1.98962e-11	3.67801e-07	1.2564	0.354	0.192	L4-L1	1946.12	814.522	0.014742	0.010453
RMD_LR	WBGene00004456	rpl-43	2.08141e-11	3.84769e-07	-1.09903	0.3	0.46	L4-L1	705.109	1510.72	0.014742	0.010453
RMD_LR	WBGene00003903	pab-2	2.16027e-11	3.99347e-07	1.01934	0.312	0.146	L4-L1	642.924	317.101	0.014742	0.010453
RMD_LR	WBGene00011303	R166.3	2.72257e-11	5.03295e-07	1.65154	0.155	0.042	L4-L1	247.171	78.5773	0.014742	0.010453
RMD_LR	WBGene00009880	F49C12.11	4.87764e-11	9.01681e-07	2.49283	0.111	0.019	L4-L1	149.929	26.5055	0.014742	0.010453
RMD_LR	WBGene00004412	rpl-1	5.84222e-11	1.07999e-06	-1.06218	0.206	0.383	L4-L1	540.382	1128.79	0.014742	0.010453
RMD_LR	WBGene00016635	C44B11.6	7.16524e-11	1.32457e-06	1.47273	0.221	0.08	L4-L1	568.699	204.812	0.014742	0.010453
RMD_LR	WBGene00008610	F09C3.2	7.38199e-11	1.36464e-06	-1.09829	0.197	0.371	L4-L1	504.639	1080.77	0.014742	0.010453
RMD_LR	WBGene00022027	vps-20	9.56357e-11	1.76792e-06	1.83755	0.128	0.028	L4-L1	198.174	55.342	0.014742	0.010453
RMD_LR	WBGene00013463	kdp-1	1.12293e-10	2.07585e-06	1.17379	0.155	0.047	L4-L1	226.705	100.413	0.014742	0.010453
RMD_LR	WBGene00006708	ubc-13	1.13607e-10	2.10013e-06	1.29949	0.12	0.026	L4-L1	176.108	71.4756	0.014742	0.010453
RMD_LR	WBGene00194643	C48D1.9	1.17223e-10	2.16698e-06	3.10162	0.108	0.017	L4-L1	365.634	0	0.014742	0.010453
RMD_LR	WBGene00019983	sti-1	1.74252e-10	3.22122e-06	1.83378	0.16	0.045	L4-L1	248.201	69.5205	0.014742	0.010453
RMD_LR	WBGene00004443	rpl-29	1.85422e-10	3.42771e-06	-1.98838	0.093	0.237	L4-L1	140.968	560.144	0.014742	0.010453
RMD_LR	WBGene00015176	vps-51	1.97548e-10	3.65187e-06	1.76338	0.13	0.028	L4-L1	164.099	48.2337	0.014742	0.010453
RMD_LR	WBGene00020931	cytb-5.2	2.24562e-10	4.15125e-06	2.26934	0.103	0.016	L4-L1	184.78	38.2044	0.014742	0.010453
RMD_LR	WBGene00004444	rpl-30	2.61827e-10	4.84013e-06	-2.69855	0.061	0.2	L4-L1	72.3188	470.887	0.014742	0.010453
RMD_LR	WBGene00011317	T01C1.4	2.93274e-10	5.42146e-06	-3.00316	0.049	0.186	L4-L1	57.7172	464.536	0.014742	0.010453
RMD_LR	WBGene00014079	ZK792.7	3.79877e-10	7.02241e-06	-4.54838	0.012	0.12	L4-L1	0	286.615	0.014742	0.010453
RMD_LR	WBGene00045388	lfor-1	5.29318e-10	9.78497e-06	-3.23692	0.037	0.157	L4-L1	40.3526	382.558	0.014742	0.010453
RMD_LR	WBGene00004739	scd-1	9.24981e-10	1.70992e-05	-2.98397	0.025	0.141	L4-L1	51.0276	405.462	0.014742	0.010453
RMD_LR	WBGene00001331	erd-2.1	9.43887e-10	1.74487e-05	1.72944	0.147	0.038	L4-L1	265.465	79.9582	0.014742	0.010453
RMD_LR	WBGene00009322	tbc-3	1.03719e-09	1.91736e-05	1.98116	0.106	0.019	L4-L1	132.887	33.5462	0.014742	0.010453
RMD_LR	WBGene00044406	F02A9.7	1.13676e-09	2.10141e-05	2.45711	0.106	0.017	L4-L1	172.759	31.3321	0.014742	0.010453
RMD_LR	WBGene00011380	T02E1.8	1.1829e-09	2.1867e-05	-5.13463	0.007	0.103	L4-L1	0	238.228	0.014742	0.010453
RMD_LR	WBGene00022817	upp-1	1.18656e-09	2.19347e-05	-1.37644	0.268	0.413	L4-L1	479.013	1244.09	0.014742	0.010453
RMD_LR	WBGene00012552	enu-3.5	1.88909e-09	3.49218e-05	1.20982	0.172	0.051	L4-L1	246.229	106.385	0.014742	0.010453
RMD_LR	WBGene00016215	glb-10	1.93905e-09	3.58453e-05	-2.41058	0.047	0.179	L4-L1	74.2487	395.885	0.014742	0.010453
RMD_LR	WBGene00006725	ubl-1	2.40511e-09	4.44608e-05	-1.21464	0.229	0.364	L4-L1	478.66	1111.23	0.014742	0.010453
RMD_LR	WBGene00016292	tbc-7	3.08895e-09	5.71024e-05	1.26055	0.135	0.037	L4-L1	176.204	73.4714	0.014742	0.010453
RMD_LR	WBGene00010887	M7.12	3.85972e-09	7.13509e-05	-2.01017	0.064	0.207	L4-L1	114.018	460.114	0.014742	0.010453
RMD_LR	WBGene00004267	rab-3	4.05827e-09	7.50212e-05	-1.37807	0.224	0.371	L4-L1	397.473	1033.55	0.014742	0.010453
RMD_LR	WBGene00001909	his-35	5.41764e-09	0.00010015	-1.6287	0.226	0.369	L4-L1	397.271	1229.06	0.014742	0.010453
RMD_LR	WBGene00019156	H04M03.12	6.04503e-09	0.000111748	-2.19142	0.106	0.242	L4-L1	147.084	672.752	0.014742	0.010453
RMD_LR	WBGene00001684	gpd-2	6.81197e-09	0.000125926	1.42792	0.408	0.253	L4-L1	1594.12	592.402	0.014742	0.010453
RMD_LR	WBGene00000232	avr-14	6.8505e-09	0.000126638	-1.94583	0.16	0.298	L4-L1	237.91	917.326	0.014742	0.010453
RMD_LR	WBGene00011510	pdha-1	6.85412e-09	0.000126705	1.06988	0.111	0.03	L4-L1	173.76	82.7131	0.014742	0.010453
RMD_LR	WBGene00004490	rps-21	7.29127e-09	0.000134787	-1.23731	0.182	0.336	L4-L1	359.046	846.874	0.014742	0.010453
RMD_LR	WBGene00012766	Y41E3.8	7.39238e-09	0.000136656	1.53319	0.118	0.026	L4-L1	201.59	69.5679	0.014742	0.010453
RMD_LR	WBGene00016463	C35E7.11	7.77235e-09	0.00014368	1.39111	0.155	0.051	L4-L1	254.287	96.8626	0.014742	0.010453
RMD_LR	WBGene00000166	apt-9	8.01115e-09	0.000148094	1.37878	0.133	0.037	L4-L1	223.206	85.7508	0.014742	0.010453
RMD_LR	WBGene00304812	ZK380.6	8.0513e-09	0.000148836	-3.10184	0.039	0.134	L4-L1	93.2495	802.473	0.014742	0.010453
RMD_LR	WBGene00004440	rpl-26	8.46965e-09	0.00015657	-1.66813	0.147	0.308	L4-L1	269.755	857.875	0.014742	0.010453
RMD_LR	WBGene00003954	pcm-1	8.87836e-09	0.000164125	2.04342	0.123	0.035	L4-L1	267.157	64.6912	0.014742	0.010453
RMD_LR	WBGene00000584	cog-1	9.14644e-09	0.000169081	-1.02846	0.241	0.383	L4-L1	544.626	1111.26	0.014742	0.010453
RMD_LR	WBGene00014938	mdt-9	1.04671e-08	0.000193494	1.55202	0.115	0.026	L4-L1	157.877	53.751	0.014742	0.010453
RMD_LR	WBGene00008852	ubql-1	1.16711e-08	0.000215753	2.00808	0.17	0.064	L4-L1	493.183	122.495	0.014742	0.010453
RMD_LR	WBGene00004471	rps-2	1.32981e-08	0.000245828	-1.46757	0.12	0.274	L4-L1	231.249	640.029	0.014742	0.010453
RMD_LR	WBGene00013574	lron-13	1.77347e-08	0.000327844	-2.61304	0.042	0.152	L4-L1	55.7161	342.188	0.014742	0.010453
RMD_LR	WBGene00009782	F46C5.7	1.9069e-08	0.00035251	1.12071	0.13	0.033	L4-L1	159.765	73.4101	0.014742	0.010453
RMD_LR	WBGene00020397	pcbd-1	3.0462e-08	0.000563121	1.55986	0.147	0.049	L4-L1	272.132	92.2055	0.014742	0.010453
RMD_LR	WBGene00019196	H14A12.3	3.32968e-08	0.000615524	1.08562	0.167	0.061	L4-L1	239.164	112.635	0.014742	0.010453
RMD_LR	WBGene00018784	F54A3.5	3.85465e-08	0.00071257	1.02975	0.113	0.031	L4-L1	153.882	75.3168	0.014742	0.010453
RMD_LR	WBGene00006812	unc-80	4.07331e-08	0.000752992	-1.49543	0.204	0.343	L4-L1	362.148	1021.53	0.014742	0.010453
RMD_LR	WBGene00004512	rrn-1.1	4.29057e-08	0.000793154	-2.20364	0.037	0.143	L4-L1	77.971	360.073	0.014742	0.010453
RMD_LR	WBGene00022380	Y94H6A.8	4.57152e-08	0.000845092	2.09447	0.108	0.028	L4-L1	223.373	52.1876	0.014742	0.010453
RMD_LR	WBGene00010191	dmsr-1	4.61198e-08	0.000852571	-2.12396	0.086	0.206	L4-L1	145.491	635.058	0.014742	0.010453
RMD_LR	WBGene00022745	ZK470.2	4.65543e-08	0.000860603	-2.52255	0.059	0.179	L4-L1	79.5028	458.049	0.014742	0.010453
RMD_LR	WBGene00013462	micu-1	4.66039e-08	0.000861519	1.63327	0.101	0.021	L4-L1	139.471	44.8601	0.014742	0.010453
RMD_LR	WBGene00012117	T28B11.1	6.84227e-08	0.00126486	-2.73274	0.042	0.146	L4-L1	51.3323	342.65	0.014742	0.010453
RMD_LR	WBGene00004469	rps-0	7.93212e-08	0.00146633	-1.11459	0.238	0.39	L4-L1	536.818	1162.71	0.014742	0.010453
RMD_LR	WBGene00004475	rps-6	9.36729e-08	0.00173164	-1.66528	0.125	0.254	L4-L1	204.037	647.745	0.014742	0.010453
RMD_LR	WBGene00000552	cmd-1	9.99121e-08	0.00184697	-1.06709	0.373	0.479	L4-L1	822.104	1722.74	0.014742	0.010453
RMD_LR	WBGene00000371	cox-5B	1.14333e-07	0.00211356	-2.09626	0.111	0.242	L4-L1	142.172	608.803	0.014742	0.010453
RMD_LR	WBGene00000396	cdh-4	1.21037e-07	0.0022375	-2.39988	0.034	0.136	L4-L1	66.0294	349.591	0.014742	0.010453
RMD_LR	WBGene00020368	ast-1	1.23789e-07	0.00228836	-1.72355	0.179	0.303	L4-L1	262.572	867.741	0.014742	0.010453
RMD_LR	WBGene00000998	dig-1	1.3186e-07	0.00243757	-2.69471	0.064	0.22	L4-L1	99.4254	645.076	0.014742	0.010453
RMD_LR	WBGene00017423	F13C5.2	1.42422e-07	0.00263281	-2.86138	0.022	0.122	L4-L1	38.3009	279.957	0.014742	0.010453
RMD_LR	WBGene00012344	ola-1	1.47524e-07	0.00272712	1.74554	0.101	0.026	L4-L1	152.714	45.4419	0.014742	0.010453
RMD_LR	WBGene00001682	gpc-2	1.60986e-07	0.00297599	-1.1326	0.275	0.39	L4-L1	514.103	1127.53	0.014742	0.010453
RMD_LR	WBGene00009004	pfd-6	1.89738e-07	0.00350751	1.15741	0.14	0.054	L4-L1	215.904	96.7265	0.014742	0.010453
RMD_LR	WBGene00002262	ldh-1	1.97757e-07	0.00365573	-1.28273	0.26	0.389	L4-L1	474.325	1154.41	0.014742	0.010453
RMD_LR	WBGene00013517	lgc-52	2.1228e-07	0.00392422	1.26414	0.15	0.052	L4-L1	223.674	93.0557	0.014742	0.010453
RMD_LR	WBGene00044007	ZK1320.13	2.34006e-07	0.00432584	-1.32924	0.042	0.146	L4-L1	113.25	285.001	0.014742	0.010453
RMD_LR	WBGene00000938	dcp-66	3.05109e-07	0.00564024	-2.99602	0.029	0.122	L4-L1	33.1599	266.352	0.014742	0.010453
RMD_LR	WBGene00021275	dmsr-2	3.49793e-07	0.00646627	1.19677	0.16	0.064	L4-L1	277.204	120.863	0.014742	0.010453
RMD_LR	WBGene00006742	unc-2	4.04687e-07	0.00748103	-1.8047	0.098	0.211	L4-L1	158.366	554.102	0.014742	0.010453
RMD_LR	WBGene00050939	C05G5.7	4.42826e-07	0.00818609	-2.59493	0.125	0.24	L4-L1	275.741	1667.15	0.014742	0.010453
RMD_LR	WBGene00016997	cebp-1	4.96064e-07	0.00917024	-1.48466	0.088	0.211	L4-L1	245.86	688.513	0.014742	0.010453
RMD_LR	WBGene00019947	htz-1	5.32289e-07	0.00983989	-2.22545	0.052	0.15	L4-L1	71.9093	337.246	0.014742	0.010453
RMD_LR	WBGene00007176	kcnl-1	6.04302e-07	0.0111711	1.19698	0.108	0.031	L4-L1	142.176	61.9481	0.014742	0.010453
RMD_LR	WBGene00004489	rps-20	6.15987e-07	0.0113871	-1.32668	0.211	0.326	L4-L1	336.828	845.271	0.014742	0.010453
RMD_LR	WBGene00000263	F23H11.5	6.70521e-07	0.0123952	-2.2546	0.096	0.22	L4-L1	110.696	529.227	0.014742	0.010453
RMD_LR	WBGene00077669	Y38H6A.5	6.84543e-07	0.0126545	-1.80169	0.093	0.207	L4-L1	155.379	542.367	0.014742	0.010453
RMD_LR	WBGene00013959	ZK265.7	7.5312e-07	0.0139222	-1.68287	0.138	0.251	L4-L1	211.936	681.073	0.014742	0.010453
RMD_LR	WBGene00235164	K09F6.13	7.67676e-07	0.0141913	1.74324	0.305	0.228	L4-L1	5848.93	1747	0.014742	0.010453
RMD_LR	WBGene00006498	ten-1	9.41614e-07	0.0174067	-2.47007	0.057	0.159	L4-L1	68.2075	379.098	0.014742	0.010453
RMD_LR	WBGene00020510	T14G11.1	9.71029e-07	0.0179504	1.18165	0.16	0.064	L4-L1	299.839	132.115	0.014742	0.010453
RMD_LR	WBGene00045161	lfor-2	9.88064e-07	0.0182654	-1.53291	0.029	0.113	L4-L1	93.7874	271.922	0.014742	0.010453
RMD_LR	WBGene00001442	fkh-10	1.10527e-06	0.0204321	-1.4538	0.187	0.303	L4-L1	328.116	899.295	0.014742	0.010453
RMD_LR	WBGene00008404	D2013.6	1.11258e-06	0.0205671	1.13728	0.108	0.033	L4-L1	156.046	70.879	0.014742	0.010453
RMD_LR	WBGene00006975	zfp-1	1.1454e-06	0.0211738	-2.08746	0.052	0.148	L4-L1	83.6594	356.406	0.014742	0.010453
RMD_LR	WBGene00001976	hmg-11	1.19155e-06	0.0220271	-1.90915	0.101	0.213	L4-L1	143.45	539.518	0.014742	0.010453
RMD_LR	WBGene00006923	vhp-1	1.31617e-06	0.0243307	-2.69117	0.049	0.141	L4-L1	51.9028	336.604	0.014742	0.010453
RMD_LR	WBGene00021960	tmem-258	1.33636e-06	0.024704	1.49594	0.106	0.031	L4-L1	144.648	51.1975	0.014742	0.010453
RMD_LR	WBGene00022410	Y97E10C.1	1.56633e-06	0.0289552	-1.69673	0.106	0.225	L4-L1	180.751	586.529	0.014742	0.010453
RMD_LR	WBGene00044443	ZC21.10	1.57599e-06	0.0291337	-3.47716	0.034	0.118	L4-L1	27.5033	308.806	0.014742	0.010453
RMD_LR	WBGene00004439	rpl-25.2	1.61996e-06	0.0299466	-1.71295	0.052	0.143	L4-L1	117.376	385.417	0.014742	0.010453
RMD_LR	WBGene00018710	F52G3.1	1.74187e-06	0.0322003	-2.16135	0.069	0.172	L4-L1	87.6852	393.149	0.014742	0.010453
RMD_LR	WBGene00004493	rps-24	1.84576e-06	0.0341206	-1.21969	0.206	0.315	L4-L1	395.717	922.116	0.014742	0.010453
RMD_LR	WBGene00009575	F40F8.1	1.92998e-06	0.0356776	1.12866	0.138	0.054	L4-L1	223.216	102.026	0.014742	0.010453
RMD_LR	WBGene00003404	mpz-1	2.09578e-06	0.0387426	-1.57328	0.135	0.244	L4-L1	205.351	611.626	0.014742	0.010453
RMD_LR	WBGene00011273	R53.4	2.13114e-06	0.0393962	-1.5671	0.108	0.221	L4-L1	194.902	578.051	0.014742	0.010453
RMD_LR	WBGene00007022	mdt-22	2.15992e-06	0.0399282	1.2998	0.106	0.035	L4-L1	146.943	59.6132	0.014742	0.010453
RMD_LR	WBGene00003182	mef-2	2.36229e-06	0.0436693	-3.1376	0.025	0.103	L4-L1	24.4286	216.967	0.014742	0.010453
RMD_LR	WBGene00009258	ccdc-149	2.45192e-06	0.0453261	1.31623	0.115	0.038	L4-L1	163.103	65.4244	0.014742	0.010453
RMD_LR	WBGene00045277	ZK742.6	2.62938e-06	0.0486066	-1.5183	0.093	0.193	L4-L1	133.352	382.537	0.014742	0.010453
RMD_LR	WBGene00018214	F39H12.3	2.66457e-06	0.0492572	-1.63168	0.096	0.209	L4-L1	140.331	435.421	0.014742	0.010453
AVK	WBGene00006979	zig-2	3.46323e-302	6.40213e-298	7.76979	0.903	0.066	L4-L1	18997.9	86.9401	0.00573614	0.00657895
AVK	WBGene00001444	flp-1	1.10005e-274	2.03356e-270	2.32631	0.981	0.997	L4-L1	454952	90713.7	0.00573614	0.00657895
AVK	WBGene00017671	pgal-1	5.95691e-185	1.10119e-180	1.5291	0.919	0.851	L4-L1	9875.49	3421.74	0.00573614	0.00657895
AVK	WBGene00004622	rrn-3.1	3.22684e-165	5.96515e-161	-3.94717	0.367	0.811	L4-L1	1089.55	16806.9	0.00573614	0.00657895
AVK	WBGene00004494	rps-25	1.39571e-158	2.58012e-154	-2.52273	0.551	0.863	L4-L1	610.503	3508.85	0.00573614	0.00657895
AVK	WBGene00020854	T27C4.1	1.30436e-145	2.41123e-141	-1.5132	0.838	0.917	L4-L1	2229.29	6363.59	0.00573614	0.00657895
AVK	WBGene00003748	nlp-10	6.75491e-145	1.24871e-140	-1.38757	0.847	0.936	L4-L1	2125.13	5560.32	0.00573614	0.00657895
AVK	WBGene00021350	Y37E3.8	8.93778e-145	1.65224e-140	-2.51217	0.528	0.836	L4-L1	512.705	2925.28	0.00573614	0.00657895
AVK	WBGene00219609	linc-7	1.3031e-142	2.40891e-138	-3.44422	0.411	0.843	L4-L1	1872.18	20378.8	0.00573614	0.00657895
AVK	WBGene00002026	hsp-70	2.53182e-138	4.68032e-134	5.23283	0.419	0.036	L4-L1	5233.21	139.056	0.00573614	0.00657895
AVK	WBGene00011383	T02E9.5	2.73066e-137	5.0479e-133	-2.3645	0.591	0.834	L4-L1	538.522	2773.63	0.00573614	0.00657895
AVK	WBGene00009692	F44E5.5	2.12078e-136	3.92047e-132	2.46556	0.576	0.225	L4-L1	12620.6	2284.82	0.00573614	0.00657895
AVK	WBGene00002018	hsp-16.41	1.00045e-135	1.84943e-131	3.15657	0.572	0.158	L4-L1	9701.52	1087.86	0.00573614	0.00657895
AVK	WBGene00004480	rps-11	4.76364e-135	8.80607e-131	-2.71038	0.424	0.795	L4-L1	347.599	2275.62	0.00573614	0.00657895
AVK	WBGene00004433	rpl-21	2.13797e-134	3.95225e-130	-2.72848	0.398	0.78	L4-L1	329.901	2186.98	0.00573614	0.00657895
AVK	WBGene00009691	F44E5.4	2.67275e-131	4.94085e-127	2.62835	0.546	0.208	L4-L1	13012.5	2104.38	0.00573614	0.00657895
AVK	WBGene00006760	unc-23	3.14337e-128	5.81083e-124	3.0968	0.657	0.137	L4-L1	1388.49	162.198	0.00573614	0.00657895
AVK	WBGene00019623	K10C9.1	9.4627e-126	1.74927e-121	-5.0496	0.058	0.557	L4-L1	32.5879	1082.34	0.00573614	0.00657895
AVK	WBGene00004483	rps-14	1.62416e-122	3.00243e-118	-2.54414	0.394	0.774	L4-L1	378.44	2207.76	0.00573614	0.00657895
AVK	WBGene00004487	rps-18	1.77401e-122	3.27944e-118	-2.86186	0.244	0.704	L4-L1	214.625	1560.79	0.00573614	0.00657895
AVK	WBGene00004497	rps-28	4.65825e-122	8.61125e-118	-2.5677	0.439	0.775	L4-L1	363.129	2153.38	0.00573614	0.00657895
AVK	WBGene00004474	rps-5	1.10792e-119	2.0481e-115	-2.94969	0.312	0.721	L4-L1	221.006	1708.04	0.00573614	0.00657895
AVK	WBGene00004495	rps-26	1.62199e-119	2.99841e-115	-2.20978	0.554	0.803	L4-L1	575.038	2660.52	0.00573614	0.00657895
AVK	WBGene00004409	rla-1	2.97966e-118	5.5082e-114	1.55206	0.865	0.531	L4-L1	3351.66	1142.91	0.00573614	0.00657895
AVK	WBGene00004450	rpl-36	8.2388e-116	1.52302e-111	-2.43875	0.362	0.741	L4-L1	316.462	1716.31	0.00573614	0.00657895
AVK	WBGene00004432	rpl-20	1.11462e-111	2.06049e-107	-2.71338	0.302	0.702	L4-L1	234.801	1540.5	0.00573614	0.00657895
AVK	WBGene00004425	rpl-13	2.70675e-111	5.00369e-107	-2.49235	0.361	0.735	L4-L1	311.523	1753.34	0.00573614	0.00657895
AVK	WBGene00023068	rpl-41.2	1.09281e-109	2.02017e-105	-1.39063	0.783	0.864	L4-L1	1723.78	4519.9	0.00573614	0.00657895
AVK	WBGene00004452	rpl-38	1.20895e-107	2.23487e-103	-1.72476	0.697	0.852	L4-L1	977.297	3230.4	0.00573614	0.00657895
AVK	WBGene00004478	rps-9	5.63317e-106	1.04135e-101	-2.08665	0.462	0.769	L4-L1	500.251	2125.17	0.00573614	0.00657895
AVK	WBGene00000277	cab-1	8.59799e-106	1.58942e-101	-1.25239	0.855	0.92	L4-L1	3261.05	7769.12	0.00573614	0.00657895
AVK	WBGene00004424	rpl-12	7.72448e-105	1.42795e-100	-1.54425	0.752	0.893	L4-L1	1655.94	4829.76	0.00573614	0.00657895
AVK	WBGene00001502	ftt-2	2.68725e-103	4.96766e-99	-2.37705	0.404	0.73	L4-L1	351.875	1828.32	0.00573614	0.00657895
AVK	WBGene00004449	rpl-35	1.2419e-100	2.29578e-96	-2.43915	0.435	0.738	L4-L1	343.123	1861.21	0.00573614	0.00657895
AVK	WBGene00004436	rpl-24.1	2.37811e-99	4.39618e-95	-1.9512	0.518	0.781	L4-L1	591.881	2289.02	0.00573614	0.00657895
AVK	WBGene00004472	rps-3	6.37149e-99	1.17783e-94	-2.62722	0.283	0.668	L4-L1	217.895	1346.71	0.00573614	0.00657895
AVK	WBGene00004499	rps-30	8.50785e-99	1.57276e-94	-2.5669	0.339	0.695	L4-L1	251.413	1490.14	0.00573614	0.00657895
AVK	WBGene00002016	hsp-16.2	3.32127e-96	6.1397e-92	2.9212	0.43	0.104	L4-L1	7200.61	950.502	0.00573614	0.00657895
AVK	WBGene00004418	rpl-7	4.86849e-96	8.99989e-92	-2.18138	0.357	0.695	L4-L1	336.237	1525.44	0.00573614	0.00657895
AVK	WBGene00004446	rpl-32	1.88164e-95	3.4784e-91	-1.97926	0.456	0.755	L4-L1	520.953	2054.32	0.00573614	0.00657895
AVK	WBGene00012179	W01D2.1	1.32713e-94	2.45333e-90	-2.04446	0.396	0.726	L4-L1	394.357	1627.13	0.00573614	0.00657895
AVK	WBGene00004492	rps-23	4.81821e-94	8.90693e-90	-2.32907	0.363	0.715	L4-L1	342.504	1721.32	0.00573614	0.00657895
AVK	WBGene00012554	Y37D8A.16	6.87956e-94	1.27176e-89	3.94401	0.467	0.052	L4-L1	636.546	41.2549	0.00573614	0.00657895
AVK	WBGene00004447	rpl-33	2.80451e-93	5.18441e-89	-2.42656	0.369	0.698	L4-L1	290.035	1559.67	0.00573614	0.00657895
AVK	WBGene00004496	rps-27	3.80712e-93	7.03785e-89	-2.20887	0.376	0.703	L4-L1	348.537	1611.66	0.00573614	0.00657895
AVK	WBGene00011059	R06C1.4	1.09874e-92	2.03113e-88	-1.60645	0.697	0.851	L4-L1	1073.44	3268.84	0.00573614	0.00657895
AVK	WBGene00018519	F46H5.3	2.17043e-92	4.01225e-88	1.48944	0.757	0.354	L4-L1	1467.5	522.573	0.00573614	0.00657895
AVK	WBGene00019488	K07D4.9	2.61711e-92	4.838e-88	-2.71593	0.225	0.616	L4-L1	169.556	1114.55	0.00573614	0.00657895
AVK	WBGene00004417	rpl-6	4.06457e-92	7.51376e-88	-2.39015	0.273	0.637	L4-L1	241.315	1265.38	0.00573614	0.00657895
AVK	WBGene00004416	rpl-5	7.92147e-92	1.46436e-87	-2.25789	0.346	0.689	L4-L1	314.714	1505.59	0.00573614	0.00657895
AVK	WBGene00015803	C15H9.9	8.72664e-91	1.61321e-86	-2.5192	0.325	0.656	L4-L1	208.281	1194.44	0.00573614	0.00657895
AVK	WBGene00004484	rps-15	1.71667e-90	3.17344e-86	-2.3805	0.418	0.706	L4-L1	310.226	1615.77	0.00573614	0.00657895
AVK	WBGene00004476	rps-7	4.07178e-88	7.5271e-84	-2.41318	0.355	0.675	L4-L1	277.165	1476.77	0.00573614	0.00657895
AVK	WBGene00004470	rps-1	4.12634e-87	7.62796e-83	-2.17576	0.425	0.711	L4-L1	384.174	1736.12	0.00573614	0.00657895
AVK	WBGene00004423	rpl-11.2	5.05883e-86	9.35176e-82	-2.40777	0.344	0.666	L4-L1	284.992	1512.68	0.00573614	0.00657895
AVK	WBGene00004479	rps-10	8.05951e-85	1.48988e-80	-2.1067	0.427	0.717	L4-L1	410.897	1770.1	0.00573614	0.00657895
AVK	WBGene00010424	lep-5	1.26255e-82	2.33394e-78	5.13328	0.268	0.012	L4-L1	223.163	0	0.00573614	0.00657895
AVK	WBGene00019466	tos-1	5.3525e-80	9.89462e-76	-2.26366	0.359	0.683	L4-L1	321.495	1544.18	0.00573614	0.00657895
AVK	WBGene00001682	gpc-2	5.81208e-80	1.07442e-75	-1.86927	0.419	0.702	L4-L1	390.748	1427.88	0.00573614	0.00657895
AVK	WBGene00001915	his-41	1.04285e-79	1.92782e-75	-1.36211	0.738	0.882	L4-L1	1827.56	4698.04	0.00573614	0.00657895
AVK	WBGene00004421	rpl-10	3.08657e-79	5.70583e-75	-1.85779	0.44	0.717	L4-L1	473.95	1718.11	0.00573614	0.00657895
AVK	WBGene00004486	rps-17	4.91135e-79	9.07912e-75	-2.21906	0.408	0.684	L4-L1	328.825	1531.29	0.00573614	0.00657895
AVK	WBGene00022951	C30E1.9	1.50747e-78	2.78671e-74	-1.41073	0.433	0.752	L4-L1	1395.1	3709.73	0.00573614	0.00657895
AVK	WBGene00004451	rpl-37	3.60377e-78	6.66193e-74	-3.75891	0.1	0.443	L4-L1	55.4171	751.4	0.00573614	0.00657895
AVK	WBGene00004498	rps-29	9.97196e-78	1.84342e-73	-1.6093	0.578	0.762	L4-L1	659.194	2011.41	0.00573614	0.00657895
AVK	WBGene00004429	rpl-17	1.47116e-77	2.71959e-73	-1.80359	0.502	0.738	L4-L1	547.304	1910.75	0.00573614	0.00657895
AVK	WBGene00008914	F17C11.2	2.64024e-76	4.88075e-72	-1.75918	0.473	0.734	L4-L1	483.54	1637	0.00573614	0.00657895
AVK	WBGene00014307	F07H5.3	6.89357e-75	1.27435e-70	-1.01397	0.798	0.92	L4-L1	3415.7	6897.92	0.00573614	0.00657895
AVK	WBGene00001988	hot-3	1.04502e-74	1.93182e-70	-2.50257	0.235	0.56	L4-L1	161.535	915.836	0.00573614	0.00657895
AVK	WBGene00004477	rps-8	2.50604e-74	4.63267e-70	-1.96224	0.424	0.689	L4-L1	385.654	1503.01	0.00573614	0.00657895
AVK	WBGene00004448	rpl-34	3.9451e-74	7.29291e-70	-2.05897	0.396	0.667	L4-L1	332.964	1387.79	0.00573614	0.00657895
AVK	WBGene00004488	rps-19	4.70463e-74	8.69698e-70	-2.09608	0.424	0.68	L4-L1	364.387	1558.18	0.00573614	0.00657895
AVK	WBGene00004481	rps-12	7.2239e-74	1.33541e-69	-1.80713	0.511	0.735	L4-L1	527.387	1845.79	0.00573614	0.00657895
AVK	WBGene00004420	rpl-9	1.90192e-73	3.51589e-69	-2.22818	0.349	0.654	L4-L1	285.799	1339.48	0.00573614	0.00657895
AVK	WBGene00009122	tct-1	7.16867e-73	1.3252e-68	1.41783	0.495	0.136	L4-L1	445.183	166.546	0.00573614	0.00657895
AVK	WBGene00004426	rpl-14	2.31745e-72	4.28405e-68	-1.94741	0.375	0.657	L4-L1	363.207	1401.04	0.00573614	0.00657895
AVK	WBGene00000097	aip-1	4.45069e-72	8.22754e-68	3.09384	0.392	0.102	L4-L1	1014.31	118.705	0.00573614	0.00657895
AVK	WBGene00004454	rpl-36.A	2.6862e-71	4.9657e-67	-2.08903	0.341	0.628	L4-L1	276.454	1176.51	0.00573614	0.00657895
AVK	WBGene00004428	rpl-16	4.15668e-71	7.68404e-67	-2.08741	0.408	0.667	L4-L1	356.128	1513.77	0.00573614	0.00657895
AVK	WBGene00004431	rpl-19	4.82443e-71	8.91845e-67	-2.08963	0.372	0.662	L4-L1	341.262	1452.83	0.00573614	0.00657895
AVK	WBGene00019007	ucr-11	8.87328e-71	1.64031e-66	1.96656	0.402	0.07	L4-L1	275.194	70.3293	0.00573614	0.00657895
AVK	WBGene00004413	rpl-2	1.68041e-70	3.10641e-66	-1.59512	0.465	0.706	L4-L1	496.75	1500.98	0.00573614	0.00657895
AVK	WBGene00004435	rpl-23	2.74933e-70	5.08241e-66	-2.128	0.304	0.622	L4-L1	279.593	1222.41	0.00573614	0.00657895
AVK	WBGene00013899	ZC443.4	8.99632e-70	1.66306e-65	2.37528	0.29	0.045	L4-L1	165.109	31.7341	0.00573614	0.00657895
AVK	WBGene00017644	exc-9	1.7295e-69	3.19715e-65	-1.18222	0.807	0.88	L4-L1	1599.26	3629.23	0.00573614	0.00657895
AVK	WBGene00004427	rpl-15	2.28475e-68	4.22359e-64	-2.07043	0.332	0.633	L4-L1	313.343	1316.36	0.00573614	0.00657895
AVK	WBGene00006839	unc-115	3.00795e-68	5.56051e-64	1.4226	0.747	0.37	L4-L1	1219.84	454.974	0.00573614	0.00657895
AVK	WBGene00002008	hsp-4	5.74187e-68	1.06144e-63	2.01973	0.355	0.041	L4-L1	429.12	105.742	0.00573614	0.00657895
AVK	WBGene00006721	ubh-1	1.78471e-67	3.29922e-63	2.41872	0.389	0.065	L4-L1	293.642	54.825	0.00573614	0.00657895
AVK	WBGene00010736	istr-1	3.38817e-67	6.26338e-63	-2.05985	0.382	0.64	L4-L1	298.355	1244.29	0.00573614	0.00657895
AVK	WBGene00004445	rpl-31	6.96757e-67	1.28803e-62	-2.11569	0.392	0.643	L4-L1	311.326	1349.59	0.00573614	0.00657895
AVK	WBGene00004897	snb-1	1.92998e-66	3.56776e-62	-2.01268	0.297	0.609	L4-L1	249.105	1005.48	0.00573614	0.00657895
AVK	WBGene00004567	rrn-2.1	2.73199e-65	5.05035e-61	-3.62892	0.028	0.323	L4-L1	39.8373	493.903	0.00573614	0.00657895
AVK	WBGene00004456	rpl-43	7.16632e-65	1.32477e-60	-1.46513	0.569	0.732	L4-L1	661.274	1825.96	0.00573614	0.00657895
AVK	WBGene00004482	rps-13	7.74983e-64	1.43263e-59	-2.34534	0.272	0.578	L4-L1	210.783	1071.52	0.00573614	0.00657895
AVK	WBGene00022382	Y94H6A.10	8.47782e-64	1.56721e-59	6.23388	0.244	0.004	L4-L1	254.644	3.27495	0.00573614	0.00657895
AVK	WBGene00004414	rpl-3	1.74179e-63	3.21987e-59	-2.31317	0.247	0.558	L4-L1	198.767	988.175	0.00573614	0.00657895
AVK	WBGene00021614	Y47A7.2	5.26494e-63	9.73276e-59	-2.85936	0.132	0.435	L4-L1	90.0975	654.408	0.00573614	0.00657895
AVK	WBGene00023520	oig-5	6.13029e-63	1.13325e-58	1.47101	0.543	0.159	L4-L1	416.544	150.19	0.00573614	0.00657895
AVK	WBGene00001168	eef-1A.1	1.66222e-62	3.07279e-58	-2.48806	0.292	0.59	L4-L1	211.614	1187.62	0.00573614	0.00657895
AVK	WBGene00004430	rpl-18	2.57793e-62	4.76556e-58	-2.03682	0.452	0.667	L4-L1	379.14	1556.03	0.00573614	0.00657895
AVK	WBGene00004412	rpl-1	7.02282e-61	1.29824e-56	-1.97838	0.321	0.599	L4-L1	289.617	1141.48	0.00573614	0.00657895
AVK	WBGene00004434	rpl-22	2.56818e-60	4.74753e-56	-1.70895	0.403	0.643	L4-L1	402.283	1315.37	0.00573614	0.00657895
AVK	WBGene00016616	C43H6.3	6.91316e-59	1.27797e-54	2.14643	0.342	0.059	L4-L1	210.711	47.505	0.00573614	0.00657895
AVK	WBGene00022336	Y82E9BR.3	8.00386e-59	1.47959e-54	-2.15889	0.32	0.617	L4-L1	257.939	1152.24	0.00573614	0.00657895
AVK	WBGene00004491	rps-22	6.47925e-58	1.19775e-53	-2.43385	0.337	0.591	L4-L1	224.532	1213.62	0.00573614	0.00657895
AVK	WBGene00003963	pdi-2	3.59119e-56	6.63867e-52	1.71078	0.421	0.133	L4-L1	456.297	139.315	0.00573614	0.00657895
AVK	WBGene00004439	rpl-25.2	1.59799e-55	2.95405e-51	-3.76942	0.074	0.35	L4-L1	34.08	465.928	0.00573614	0.00657895
AVK	WBGene00004443	rpl-29	1.30587e-54	2.41404e-50	-2.40932	0.2	0.481	L4-L1	154.258	819.902	0.00573614	0.00657895
AVK	WBGene00004473	rps-4	4.80144e-54	8.87594e-50	-1.45705	0.382	0.625	L4-L1	462.366	1269.58	0.00573614	0.00657895
AVK	WBGene00000502	chp-1	8.74959e-54	1.61745e-49	3.39542	0.283	0.03	L4-L1	166.969	15.7669	0.00573614	0.00657895
AVK	WBGene00009315	F32B4.5	4.06944e-53	7.52277e-49	1.34956	0.289	0.093	L4-L1	222.653	87.3044	0.00573614	0.00657895
AVK	WBGene00000170	aqp-2	5.67158e-53	1.04845e-48	-2.83072	0.059	0.32	L4-L1	48.6876	346.945	0.00573614	0.00657895
AVK	WBGene00017568	F18E9.1	1.24192e-52	2.29582e-48	-2.93348	0.172	0.439	L4-L1	77.6277	593.653	0.00573614	0.00657895
AVK	WBGene00020561	T19C3.3	1.62459e-51	3.00323e-47	-2.19297	0.228	0.51	L4-L1	173.91	795.579	0.00573614	0.00657895
AVK	WBGene00000407	cdk-5	2.568e-50	4.7472e-46	2.69402	0.282	0.031	L4-L1	176.453	27.1726	0.00573614	0.00657895
AVK	WBGene00013959	ZK265.7	4.22141e-50	7.8037e-46	-3.25995	0.002	0.208	L4-L1	0	210.522	0.00573614	0.00657895
AVK	WBGene00003163	mdl-1	1.29317e-49	2.39056e-45	1.88184	0.325	0.075	L4-L1	351.994	95.4247	0.00573614	0.00657895
AVK	WBGene00004440	rpl-26	2.48466e-49	4.59314e-45	-1.98778	0.351	0.583	L4-L1	272.384	1080.72	0.00573614	0.00657895
AVK	WBGene00007683	C18E9.2	2.71514e-49	5.0192e-45	1.01836	0.442	0.134	L4-L1	318.374	157.085	0.00573614	0.00657895
AVK	WBGene00007818	C30F2.4	6.7965e-48	1.2564e-43	1.1267	0.588	0.217	L4-L1	495.71	226.951	0.00573614	0.00657895
AVK	WBGene00004471	rps-2	9.55989e-48	1.76724e-43	-2.71172	0.203	0.452	L4-L1	105.427	691.166	0.00573614	0.00657895
AVK	WBGene00304812	ZK380.6	1.08875e-47	2.01266e-43	-4.36839	0.492	0.607	L4-L1	1076.48	22236.2	0.00573614	0.00657895
AVK	WBGene00006309	sul-2	1.17914e-47	2.17975e-43	-1.40347	0.59	0.693	L4-L1	670.76	1774.58	0.00573614	0.00657895
AVK	WBGene00004677	rrn-3.56	1.53523e-47	2.83802e-43	-9.0511	0.004	0.189	L4-L1	0	543.771	0.00573614	0.00657895
AVK	WBGene00009688	F44E5.1	1.54177e-47	2.85012e-43	1.02982	0.37	0.111	L4-L1	244.4	119.639	0.00573614	0.00657895
AVK	WBGene00010556	rack-1	1.97818e-47	3.65686e-43	-1.67493	0.347	0.575	L4-L1	311.305	994.192	0.00573614	0.00657895
AVK	WBGene00004493	rps-24	4.66634e-47	8.62619e-43	-1.56489	0.424	0.632	L4-L1	406.137	1201.71	0.00573614	0.00657895
AVK	WBGene00006728	ubq-2	1.38098e-46	2.55287e-42	-1.44086	0.475	0.659	L4-L1	498.563	1353.65	0.00573614	0.00657895
AVK	WBGene00011352	rskn-1	4.19412e-46	7.75326e-42	1.01482	0.596	0.279	L4-L1	691.445	342.125	0.00573614	0.00657895
AVK	WBGene00004444	rpl-30	4.21476e-46	7.7914e-42	-2.12594	0.239	0.497	L4-L1	176.522	770.843	0.00573614	0.00657895
AVK	WBGene00020929	W02C12.2	6.40298e-46	1.18365e-41	-1.04852	0.782	0.861	L4-L1	1644.37	3401.34	0.00573614	0.00657895
AVK	WBGene00010470	cdr-4	5.75184e-45	1.06328e-40	4.75555	0.178	0.005	L4-L1	116.965	0	0.00573614	0.00657895
AVK	WBGene00004453	rpl-39	7.62564e-45	1.40968e-40	-1.74445	0.457	0.625	L4-L1	397.377	1331.71	0.00573614	0.00657895
AVK	WBGene00018985	F56F10.2	1.27781e-44	2.36216e-40	1.31362	0.471	0.166	L4-L1	337.032	135.521	0.00573614	0.00657895
AVK	WBGene00013463	kdp-1	1.32745e-44	2.45392e-40	1.83135	0.271	0.058	L4-L1	173.677	48.721	0.00573614	0.00657895
AVK	WBGene00012813	Y43F8B.2	4.04851e-44	7.48407e-40	1.25205	0.613	0.379	L4-L1	3085.19	1295.25	0.00573614	0.00657895
AVK	WBGene00002189	kin-1	6.24181e-44	1.15386e-39	1.01284	0.645	0.297	L4-L1	703.255	348.446	0.00573614	0.00657895
AVK	WBGene00004732	sax-7	1.19103e-43	2.20173e-39	1.17972	0.417	0.124	L4-L1	274.256	121.001	0.00573614	0.00657895
AVK	WBGene00001946	his-72	1.63094e-42	3.01496e-38	-1.87901	0.307	0.541	L4-L1	251.417	925.042	0.00573614	0.00657895
AVK	WBGene00001971	hmg-1.1	5.8497e-42	1.08138e-37	-1.99551	0.244	0.496	L4-L1	211.225	842.542	0.00573614	0.00657895
AVK	WBGene00002112	ins-29	2.15664e-41	3.98676e-37	3.38771	0.155	0.007	L4-L1	208.007	0	0.00573614	0.00657895
AVK	WBGene00219950	F46A8.13	2.16005e-41	3.99306e-37	1.93365	0.44	0.191	L4-L1	1043.48	273.062	0.00573614	0.00657895
AVK	WBGene00004410	rla-2	5.02906e-41	9.29671e-37	-1.36482	0.468	0.625	L4-L1	486.384	1252.77	0.00573614	0.00657895
AVK	WBGene00002266	lec-3	9.54808e-41	1.76506e-36	-7.70487	0.004	0.193	L4-L1	0	189.305	0.00573614	0.00657895
AVK	WBGene00000263	F23H11.5	2.89567e-40	5.35293e-36	-2.46515	0.126	0.371	L4-L1	88.0205	486.453	0.00573614	0.00657895
AVK	WBGene00001909	his-35	7.24321e-40	1.33898e-35	-2.2739	0.307	0.541	L4-L1	180.147	871.606	0.00573614	0.00657895
AVK	WBGene00022748	oaz-1	8.53547e-40	1.57787e-35	-1.17766	0.477	0.643	L4-L1	521.666	1180.18	0.00573614	0.00657895
AVK	WBGene00000883	cyn-7	9.43124e-40	1.74346e-35	-1.63404	0.238	0.489	L4-L1	280.523	870.942	0.00573614	0.00657895
AVK	WBGene00045272	F59C12.4	1.94996e-39	3.6047e-35	-3.55943	0.049	0.257	L4-L1	189.984	2241.17	0.00573614	0.00657895
AVK	WBGene00000552	cmd-1	2.8889e-39	5.34041e-35	-1.30582	0.418	0.617	L4-L1	440.193	1088.38	0.00573614	0.00657895
AVK	WBGene00000371	cox-5B	3.00533e-39	5.55566e-35	-2.39258	0.171	0.428	L4-L1	102.602	539.194	0.00573614	0.00657895
AVK	WBGene00004489	rps-20	3.70904e-39	6.85653e-35	-2.02533	0.349	0.539	L4-L1	235.492	958.951	0.00573614	0.00657895
AVK	WBGene00003111	mab-20	8.65188e-39	1.59939e-34	1.18086	0.362	0.101	L4-L1	180.913	79.7306	0.00573614	0.00657895
AVK	WBGene00007574	C14B1.3	8.72672e-39	1.61322e-34	1.45984	0.25	0.052	L4-L1	102.339	37.1283	0.00573614	0.00657895
AVK	WBGene00003951	pbs-5	1.38248e-38	2.55565e-34	1.16789	0.231	0.038	L4-L1	110.305	49.026	0.00573614	0.00657895
AVK	WBGene00002980	lgg-1	5.22674e-38	9.66215e-34	-2.0026	0.339	0.553	L4-L1	233.179	934.657	0.00573614	0.00657895
AVK	WBGene00019537	K08D12.3	5.28996e-38	9.77901e-34	-3.69998	0.042	0.241	L4-L1	21.7208	283.41	0.00573614	0.00657895
AVK	WBGene00006331	sup-26	6.67902e-38	1.23468e-33	-3.5176	0.023	0.205	L4-L1	21.3877	245.927	0.00573614	0.00657895
AVK	WBGene00012004	dyrb-1	6.7239e-38	1.24298e-33	2.42953	0.191	0.023	L4-L1	96.4858	0	0.00573614	0.00657895
AVK	WBGene00009732	cope-1	2.62158e-37	4.84625e-33	1.03543	0.377	0.123	L4-L1	208.365	101.591	0.00573614	0.00657895
AVK	WBGene00022783	tomm-7	5.64127e-37	1.04285e-32	2.5774	0.188	0.022	L4-L1	109.051	18.1777	0.00573614	0.00657895
AVK	WBGene00008315	C54G4.5	1.09992e-36	2.03332e-32	-1.74049	0.272	0.486	L4-L1	212.459	710.168	0.00573614	0.00657895
AVK	WBGene00019947	htz-1	1.79583e-36	3.31977e-32	-3.09527	0.057	0.253	L4-L1	31.7105	271.706	0.00573614	0.00657895
AVK	WBGene00017926	cox-6C	7.35644e-36	1.35991e-31	-2.9219	0.113	0.331	L4-L1	49.79	378.019	0.00573614	0.00657895
AVK	WBGene00017717	F22F4.4	1.18259e-35	2.18614e-31	9.7604	0.138	0	L4-L1	95.0051	0	0.00573614	0.00657895
AVK	WBGene00010507	K02E2.6	1.70484e-35	3.15156e-31	1.18393	0.297	0.09	L4-L1	167.056	73.4619	0.00573614	0.00657895
AVK	WBGene00004442	rpl-28	8.57607e-35	1.58537e-30	-2.04004	0.253	0.455	L4-L1	161.106	662.838	0.00573614	0.00657895
AVK	WBGene00012344	ola-1	5.78123e-34	1.06872e-29	2.45327	0.207	0.029	L4-L1	124.357	22.6147	0.00573614	0.00657895
AVK	WBGene00219617	linc-25	1.32183e-33	2.44354e-29	1.65677	0.233	0.057	L4-L1	140.165	44.3751	0.00573614	0.00657895
AVK	WBGene00007959	C35C5.10	1.64792e-33	3.04634e-29	2.29899	0.188	0.018	L4-L1	77.7791	15.7147	0.00573614	0.00657895
AVK	WBGene00012529	Y32F6A.4	1.89001e-33	3.49387e-29	6.68999	0.143	0.001	L4-L1	63.0396	0	0.00573614	0.00657895
AVK	WBGene00004415	rpl-4	2.49608e-33	4.61425e-29	-1.46895	0.38	0.549	L4-L1	354.99	982.834	0.00573614	0.00657895
AVK	WBGene00018281	tbc-18	5.10112e-33	9.42993e-29	1.89616	0.196	0.035	L4-L1	91.3772	24.4648	0.00573614	0.00657895
AVK	WBGene00004932	sod-3	5.61763e-33	1.03847e-28	2.812	0.179	0.02	L4-L1	96.0851	13.5882	0.00573614	0.00657895
AVK	WBGene00008405	ttll-12	2.24702e-32	4.15384e-28	2.38551	0.165	0.025	L4-L1	135.308	25.8034	0.00573614	0.00657895
AVK	WBGene00022492	dss-1	2.85382e-31	5.27557e-27	2.02547	0.171	0.023	L4-L1	78.2758	19.1402	0.00573614	0.00657895
AVK	WBGene00010073	F54F12.2	5.21082e-31	9.63272e-27	1.1563	0.372	0.14	L4-L1	339.306	152.171	0.00573614	0.00657895
AVK	WBGene00009880	F49C12.11	6.73434e-31	1.24491e-26	1.0414	0.286	0.083	L4-L1	158.983	77.1789	0.00573614	0.00657895
AVK	WBGene00015551	C06G3.5	8.17556e-31	1.51133e-26	-2.40822	0.194	0.39	L4-L1	91.1711	484.346	0.00573614	0.00657895
AVK	WBGene00011303	R166.3	8.25871e-31	1.52671e-26	1.47149	0.181	0.03	L4-L1	73.2067	26.3237	0.00573614	0.00657895
AVK	WBGene00004469	rps-0	9.44026e-31	1.74513e-26	-1.54351	0.35	0.537	L4-L1	319.263	930.846	0.00573614	0.00657895
AVK	WBGene00006708	ubc-13	1.23586e-30	2.28462e-26	1.49193	0.228	0.052	L4-L1	127.565	45.2779	0.00573614	0.00657895
AVK	WBGene00004512	rrn-1.1	1.35035e-30	2.49626e-26	-6.1545	0.011	0.15	L4-L1	0	195.762	0.00573614	0.00657895
AVK	WBGene00006467	magu-2	2.14615e-30	3.96738e-26	-2.75956	0.072	0.254	L4-L1	46.4692	315.219	0.00573614	0.00657895
AVK	WBGene00004739	scd-1	3.67384e-30	6.79145e-26	-1.1363	0.56	0.64	L4-L1	990.604	2177.55	0.00573614	0.00657895
AVK	WBGene00021543	Y43B11AR.1	3.78104e-30	6.98962e-26	2.79138	0.128	0.004	L4-L1	57.3159	0	0.00573614	0.00657895
AVK	WBGene00020442	gen-1	5.4667e-30	1.01057e-25	3.57012	0.148	0.012	L4-L1	75.7012	6.27307	0.00573614	0.00657895
AVK	WBGene00006833	unc-108	1.03934e-29	1.92132e-25	-1.22499	0.478	0.594	L4-L1	454.517	1062.57	0.00573614	0.00657895
AVK	WBGene00001331	erd-2.1	3.82615e-29	7.07302e-25	1.10848	0.239	0.064	L4-L1	112.293	52.0135	0.00573614	0.00657895
AVK	WBGene00015168	pdi-6	5.66978e-29	1.04811e-24	1.29041	0.298	0.124	L4-L1	269.946	110.292	0.00573614	0.00657895
AVK	WBGene00013344	ebp-1	6.79535e-29	1.25619e-24	2.59174	0.183	0.032	L4-L1	107.848	17.7967	0.00573614	0.00657895
AVK	WBGene00019401	nuo-4	3.9474e-28	7.29716e-24	1.27771	0.157	0.024	L4-L1	78.8186	32.4384	0.00573614	0.00657895
AVK	WBGene00015176	vps-51	1.20576e-27	2.22897e-23	2.33906	0.141	0.018	L4-L1	58.2703	11.4257	0.00573614	0.00657895
AVK	WBGene00019900	vdac-1	1.44551e-27	2.67216e-23	-1.77186	0.184	0.378	L4-L1	146.075	499.064	0.00573614	0.00657895
AVK	WBGene00004744	scp-1	1.69574e-27	3.13475e-23	2.04006	0.128	0.031	L4-L1	192.522	46.7261	0.00573614	0.00657895
AVK	WBGene00020931	cytb-5.2	2.00876e-27	3.71339e-23	1.13367	0.183	0.041	L4-L1	86.4781	39.3465	0.00573614	0.00657895
AVK	WBGene00000164	apm-3	2.60084e-27	4.80792e-23	1.30797	0.215	0.059	L4-L1	88.6603	35.7376	0.00573614	0.00657895
AVK	WBGene00011273	R53.4	9.82161e-27	1.81562e-22	-1.82785	0.13	0.334	L4-L1	110.929	394.032	0.00573614	0.00657895
AVK	WBGene00009180	nurf-1	1.38632e-26	2.56275e-22	1.19012	0.469	0.282	L4-L1	1469.87	644.125	0.00573614	0.00657895
AVK	WBGene00022042	icd-2	1.63026e-26	3.0137e-22	-3.02278	0.099	0.279	L4-L1	47.9305	390.208	0.00573614	0.00657895
AVK	WBGene00021844	sec-11	4.1065e-26	7.59127e-22	1.49724	0.186	0.038	L4-L1	79.9277	28.2367	0.00573614	0.00657895
AVK	WBGene00006386	taf-5	4.42166e-26	8.17387e-22	1.98934	0.15	0.023	L4-L1	75.6112	18.9572	0.00573614	0.00657895
AVK	WBGene00018784	F54A3.5	4.54756e-26	8.40662e-22	1.40686	0.182	0.043	L4-L1	127.837	48.1373	0.00573614	0.00657895
AVK	WBGene00021116	ncs-6	5.41558e-26	1.00112e-21	-2.89936	0.071	0.237	L4-L1	30.5321	228.399	0.00573614	0.00657895
AVK	WBGene00004357	rho-1	7.90478e-26	1.46128e-21	-1.51624	0.105	0.3	L4-L1	127.699	365.442	0.00573614	0.00657895
AVK	WBGene00019679	spcs-3	1.31586e-25	2.43249e-21	1.36359	0.139	0.013	L4-L1	50.6125	19.5961	0.00573614	0.00657895
AVK	WBGene00004490	rps-21	1.93111e-25	3.56985e-21	-1.161	0.487	0.581	L4-L1	462.797	1034.98	0.00573614	0.00657895
AVK	WBGene00001685	gpd-3	2.55879e-25	4.73019e-21	1.05381	0.224	0.09	L4-L1	220.925	106.354	0.00573614	0.00657895
AVK	WBGene00006528	tba-1	3.06893e-25	5.67322e-21	-1.61105	0.313	0.487	L4-L1	233.005	711.944	0.00573614	0.00657895
AVK	WBGene00011015	R04F11.2	3.94468e-25	7.29213e-21	-2.26313	0.169	0.355	L4-L1	96.4864	463.518	0.00573614	0.00657895
AVK	WBGene00022793	ZK686.3	6.10397e-25	1.12838e-20	1.03925	0.165	0.032	L4-L1	77.0788	37.4439	0.00573614	0.00657895
AVK	WBGene00012471	Y17G7B.20	6.11713e-25	1.13081e-20	-2.02693	0.098	0.276	L4-L1	73.4887	299.81	0.00573614	0.00657895
AVK	WBGene00022410	Y97E10C.1	8.85667e-25	1.63724e-20	-2.04858	0.18	0.379	L4-L1	113.68	470.571	0.00573614	0.00657895
AVK	WBGene00011977	T24B8.3	1.2442e-24	2.30003e-20	-2.41028	0.101	0.295	L4-L1	57.4639	305.859	0.00573614	0.00657895
AVK	WBGene00003922	pas-1	1.80287e-24	3.33278e-20	1.78284	0.153	0.026	L4-L1	64.641	18.7033	0.00573614	0.00657895
AVK	WBGene00003519	nac-3	2.21139e-24	4.08798e-20	1.37418	0.241	0.091	L4-L1	201.494	77.6606	0.00573614	0.00657895
AVK	WBGene00020703	T22F7.4	2.22103e-24	4.1058e-20	-1.97538	0.217	0.383	L4-L1	149.794	589.297	0.00573614	0.00657895
AVK	WBGene00006780	unc-44	3.10546e-24	5.74075e-20	-1.61834	0.267	0.442	L4-L1	240.91	739.802	0.00573614	0.00657895
AVK	WBGene00012274	W05B5.1	4.1908e-24	7.74712e-20	-1.3951	0.26	0.434	L4-L1	213.353	561.302	0.00573614	0.00657895
AVK	WBGene00009161	cox-7C	4.8133e-24	8.89786e-20	-2.53705	0.112	0.289	L4-L1	59.4531	345.51	0.00573614	0.00657895
AVK	WBGene00018846	eef-1B.1	4.90353e-24	9.06466e-20	-1.62678	0.449	0.589	L4-L1	358.767	1108.13	0.00573614	0.00657895
AVK	WBGene00016463	C35E7.11	6.1279e-24	1.1328e-19	1.10723	0.177	0.05	L4-L1	86.1198	39.9099	0.00573614	0.00657895
AVK	WBGene00013496	Y70D2A.1	6.54729e-24	1.21033e-19	-4.00812	0.022	0.141	L4-L1	12.2427	198.391	0.00573614	0.00657895
AVK	WBGene00077526	C25A1.16	1.23528e-23	2.28354e-19	-3.90119	0.017	0.139	L4-L1	9.24529	139.449	0.00573614	0.00657895
AVK	WBGene00022380	Y94H6A.8	1.52996e-23	2.82828e-19	1.84861	0.152	0.033	L4-L1	93.5727	25.898	0.00573614	0.00657895
AVK	WBGene00016033	C24A3.2	1.81407e-23	3.35348e-19	-1.31963	0.394	0.527	L4-L1	317.236	791.963	0.00573614	0.00657895
AVK	WBGene00004949	sox-2	1.85175e-23	3.42314e-19	-2.30493	0.101	0.26	L4-L1	58.2077	287.989	0.00573614	0.00657895
AVK	WBGene00009949	F53A2.1	2.06299e-23	3.81364e-19	-1.12462	0.459	0.554	L4-L1	386.256	842.325	0.00573614	0.00657895
AVK	WBGene00006523	tam-1	5.3196e-23	9.83381e-19	-2.49358	0.052	0.198	L4-L1	38.4353	216.883	0.00573614	0.00657895
AVK	WBGene00006725	ubl-1	9.75662e-23	1.80361e-18	-1.12509	0.442	0.546	L4-L1	420.163	916.539	0.00573614	0.00657895
AVK	WBGene00004917	snr-4	2.40869e-22	4.45271e-18	-2.68571	0.042	0.184	L4-L1	25.8795	167.011	0.00573614	0.00657895
AVK	WBGene00004888	smo-1	3.83854e-22	7.09592e-18	-2.86879	0.077	0.232	L4-L1	31.3964	229.925	0.00573614	0.00657895
AVK	WBGene00006607	tre-1	5.04186e-22	9.32038e-18	2.42758	0.104	0.009	L4-L1	35.819	6.56599	0.00573614	0.00657895
AVK	WBGene00019305	snap-29	5.23518e-22	9.67775e-18	1.73946	0.156	0.032	L4-L1	89.111	26.6058	0.00573614	0.00657895
AVK	WBGene00016493	C37A2.7	5.72397e-22	1.05813e-17	-1.44271	0.359	0.497	L4-L1	295.765	804.156	0.00573614	0.00657895
AVK	WBGene00011528	fndc-1	6.55105e-22	1.21103e-17	1.80277	0.122	0.015	L4-L1	44.2507	12.6009	0.00573614	0.00657895
AVK	WBGene00000536	clk-1	7.33336e-22	1.35564e-17	1.52869	0.102	0.007	L4-L1	40.0999	13.8216	0.00573614	0.00657895
AVK	WBGene00012197	W02B8.1	8.46769e-22	1.56534e-17	-1.9798	0.091	0.242	L4-L1	59.6534	235.562	0.00573614	0.00657895
AVK	WBGene00006910	vha-1	9.55751e-22	1.7668e-17	-1.67534	0.191	0.368	L4-L1	130.592	417.327	0.00573614	0.00657895
AVK	WBGene00004475	rps-6	9.81019e-22	1.81351e-17	-1.83141	0.232	0.399	L4-L1	160.517	571.481	0.00573614	0.00657895
AVK	WBGene00235325	C08D8.7	1.15774e-21	2.14021e-17	-3.0342	0.057	0.214	L4-L1	28.6852	235.658	0.00573614	0.00657895
AVK	WBGene00001945	his-71	1.1657e-21	2.15492e-17	-1.77675	0.155	0.327	L4-L1	124.298	426.102	0.00573614	0.00657895
AVK	WBGene00020209	T04C9.1	1.7556e-21	3.2454e-17	-2.64236	0.088	0.263	L4-L1	51.8778	324.384	0.00573614	0.00657895
AVK	WBGene00000879	cyn-3	2.75423e-21	5.09147e-17	-2.02438	0.207	0.362	L4-L1	121.229	493.429	0.00573614	0.00657895
AVK	WBGene00017925	F29B9.11	3.11454e-21	5.75754e-17	-1.89823	0.126	0.296	L4-L1	92.8095	346.196	0.00573614	0.00657895
AVK	WBGene00009712	F44G4.2	6.54228e-21	1.20941e-16	1.01171	0.142	0.036	L4-L1	71.7103	35.5051	0.00573614	0.00657895
AVK	WBGene00007385	atp-5	6.66632e-21	1.23234e-16	-2.25527	0.097	0.265	L4-L1	66.4625	317.722	0.00573614	0.00657895
AVK	WBGene00010479	K01G5.8	2.46033e-20	4.54816e-16	1.90949	0.138	0.033	L4-L1	92.2812	24.4822	0.00573614	0.00657895
AVK	WBGene00004336	ret-1	2.86801e-20	5.3018e-16	-1.89965	0.225	0.39	L4-L1	135.391	505.42	0.00573614	0.00657895
AVK	WBGene00020486	T13C5.6	4.15085e-20	7.67327e-16	1.90262	0.125	0.016	L4-L1	59.037	15.7055	0.00573614	0.00657895
AVK	WBGene00002065	iff-2	4.8922e-20	9.04372e-16	-1.45987	0.269	0.423	L4-L1	200.548	551.822	0.00573614	0.00657895
AVK	WBGene00008110	C46C2.2	5.04717e-20	9.33019e-16	1.86683	0.141	0.031	L4-L1	82.5933	22.5614	0.00573614	0.00657895
AVK	WBGene00021890	Y54G2A.26	5.27469e-20	9.75078e-16	-1.8475	0.091	0.263	L4-L1	78.0877	281.251	0.00573614	0.00657895
AVK	WBGene00001031	dnj-13	8.8192e-20	1.63032e-15	1.17055	0.206	0.075	L4-L1	114.825	50.9442	0.00573614	0.00657895
AVK	WBGene00016167	vps-22	9.40426e-20	1.73847e-15	1.37718	0.113	0.016	L4-L1	52.309	20.0683	0.00573614	0.00657895
AVK	WBGene00017320	F09G8.5	9.78102e-20	1.80812e-15	1.86942	0.105	0.018	L4-L1	43.8667	11.9258	0.00573614	0.00657895
AVK	WBGene00000414	cec-1	1.86407e-19	3.44592e-15	-2.65313	0.086	0.225	L4-L1	40.1577	253.092	0.00573614	0.00657895
AVK	WBGene00002036	hum-2	3.33102e-19	6.15772e-15	1.68319	0.153	0.035	L4-L1	85.0267	26.3969	0.00573614	0.00657895
AVK	WBGene00004466	rpn-10	3.60735e-19	6.66855e-15	1.19087	0.149	0.036	L4-L1	74.8836	32.7339	0.00573614	0.00657895
AVK	WBGene00008852	ubql-1	3.73945e-19	6.91275e-15	1.33686	0.259	0.109	L4-L1	239.18	94.614	0.00573614	0.00657895
AVK	WBGene00003578	ndx-1	5.1891e-19	9.59258e-15	-1.44607	0.119	0.263	L4-L1	102.537	279.526	0.00573614	0.00657895
AVK	WBGene00021904	gtf-2H5	5.53007e-19	1.02229e-14	1.60629	0.116	0.019	L4-L1	50.5983	16.5404	0.00573614	0.00657895
AVK	WBGene00016977	akap-1	9.82465e-19	1.81618e-14	-1.14302	0.324	0.467	L4-L1	334.501	738.822	0.00573614	0.00657895
AVK	WBGene00016115	mdt-26	9.84618e-19	1.82016e-14	-1.95039	0.235	0.397	L4-L1	142.531	551.145	0.00573614	0.00657895
AVK	WBGene00022744	ZK470.1	2.2154e-18	4.09539e-14	1.91455	0.11	0.018	L4-L1	47.9299	12.6292	0.00573614	0.00657895
AVK	WBGene00009002	hint-1	2.23243e-18	4.12686e-14	2.45738	0.104	0.013	L4-L1	53.8427	9.71121	0.00573614	0.00657895
AVK	WBGene00000961	dgn-1	2.31081e-18	4.27176e-14	-1.60026	0.178	0.318	L4-L1	114.013	345.923	0.00573614	0.00657895
AVK	WBGene00008262	ril-1	2.38063e-18	4.40084e-14	-2.16734	0.1	0.264	L4-L1	67.4065	303.104	0.00573614	0.00657895
AVK	WBGene00006803	unc-70	2.80754e-18	5.19003e-14	-1.70835	0.179	0.332	L4-L1	145.227	474.798	0.00573614	0.00657895
AVK	WBGene00004919	snr-6	2.87019e-18	5.30584e-14	-2.29204	0.113	0.251	L4-L1	63.0887	309.331	0.00573614	0.00657895
AVK	WBGene00008198	C49C3.8	3.26045e-18	6.02727e-14	1.18199	0.101	0.02	L4-L1	39.241	0	0.00573614	0.00657895
AVK	WBGene00011110	prdx-3	3.72696e-18	6.88966e-14	1.38757	0.121	0.027	L4-L1	59.1716	22.5426	0.00573614	0.00657895
AVK	WBGene00009945	bath-38	8.19155e-18	1.51429e-13	1.4293	0.108	0.025	L4-L1	50.1937	18.563	0.00573614	0.00657895
AVK	WBGene00019012	F57C9.6	9.24854e-18	1.70969e-13	2.42324	0.101	0.015	L4-L1	72.8075	13.4821	0.00573614	0.00657895
AVK	WBGene00017317	attf-2	9.90801e-18	1.83159e-13	-3.07325	0.025	0.134	L4-L1	15.8281	133.914	0.00573614	0.00657895
AVK	WBGene00020181	T02H6.11	1.28556e-17	2.37648e-13	-2.62688	0.106	0.251	L4-L1	50.6284	313.235	0.00573614	0.00657895
AVK	WBGene00009336	F32D8.14	1.79402e-17	3.31643e-13	1.53874	0.101	0.014	L4-L1	35.6761	12.2024	0.00573614	0.00657895
AVK	WBGene00009078	rpb-12	1.84567e-17	3.41191e-13	-4.45517	0.018	0.114	L4-L1	4.97531	111.12	0.00573614	0.00657895
AVK	WBGene00010433	H40L08.1	2.66202e-17	4.921e-13	1.21869	0.135	0.027	L4-L1	45.6885	19.5623	0.00573614	0.00657895
AVK	WBGene00013819	Y116F11A.6	5.98649e-17	1.10666e-12	-1.90023	0.247	0.368	L4-L1	129.642	484.163	0.00573614	0.00657895
AVK	WBGene00009069	F23A7.4	8.10399e-17	1.4981e-12	-1.11234	0.366	0.196	L4-L1	768.664	1661.92	0.00573614	0.00657895
AVK	WBGene00000198	art-1	1.30756e-16	2.41716e-12	1.80508	0.114	0.02	L4-L1	62.2705	17.7372	0.00573614	0.00657895
AVK	WBGene00022599	daf-41	1.31352e-16	2.42817e-12	-1.96013	0.1	0.237	L4-L1	60.5915	236.021	0.00573614	0.00657895
AVK	WBGene00010272	amph-1	1.8206e-16	3.36557e-12	1.62599	0.144	0.038	L4-L1	97.1358	31.3918	0.00573614	0.00657895
AVK	WBGene00004207	ptb-1	2.52091e-16	4.66015e-12	-1.47853	0.215	0.355	L4-L1	150.765	420.281	0.00573614	0.00657895
AVK	WBGene00008760	F13E9.11	3.35666e-16	6.20512e-12	-9.9686	0	0.102	L4-L1	0	95.6795	0.00573614	0.00657895
AVK	WBGene00004055	pmk-1	4.44688e-16	8.22051e-12	2.65562	0.109	0.023	L4-L1	66.8567	10.5156	0.00573614	0.00657895
AVK	WBGene00000980	dhs-17	4.98911e-16	9.22287e-12	-3.6202	0.036	0.152	L4-L1	14.0377	173.682	0.00573614	0.00657895
AVK	WBGene00002045	icd-1	7.13878e-16	1.31967e-11	-2.34238	0.134	0.276	L4-L1	64.2723	326.392	0.00573614	0.00657895
AVK	WBGene00019061	F58F12.1	7.84747e-16	1.45068e-11	-2.73115	0.033	0.164	L4-L1	26.602	177.19	0.00573614	0.00657895
AVK	WBGene00017675	F21F3.6	8.53616e-16	1.57799e-11	-2.02435	0.167	0.308	L4-L1	94.518	384.752	0.00573614	0.00657895
AVK	WBGene00002182	kap-1	9.40282e-16	1.7382e-11	1.75144	0.107	0.025	L4-L1	63.2601	0	0.00573614	0.00657895
AVK	WBGene00004914	snr-1	1.05112e-15	1.94311e-11	-2.37728	0.042	0.143	L4-L1	28.7047	149.522	0.00573614	0.00657895
AVK	WBGene00000210	asg-2	1.51551e-15	2.80157e-11	-2.71714	0.041	0.17	L4-L1	26.5086	174.829	0.00573614	0.00657895
AVK	WBGene00000403	casy-1	1.88866e-15	3.49138e-11	-1.48835	0.187	0.396	L4-L1	159.936	448.882	0.00573614	0.00657895
AVK	WBGene00008683	repo-1	2.50941e-15	4.6389e-11	1.57097	0.103	0.021	L4-L1	44.1559	14.7845	0.00573614	0.00657895
AVK	WBGene00022391	prhg-1	3.95036e-15	7.30264e-11	-1.58916	0.136	0.263	L4-L1	86.2328	259.628	0.00573614	0.00657895
AVK	WBGene00003182	mef-2	4.45803e-15	8.24112e-11	-1.14383	0.116	0.25	L4-L1	116.095	256.629	0.00573614	0.00657895
AVK	WBGene00014454	MTCE.7	4.67069e-15	8.63424e-11	-3.09261	0.021	0.322	L4-L1	98.6761	842.441	0.00573614	0.00657895
AVK	WBGene00004046	plp-1	5.62624e-15	1.04007e-10	-2.19938	0.064	0.186	L4-L1	50.5831	232.645	0.00573614	0.00657895
AVK	WBGene00004184	T19D2.2	5.66643e-15	1.0475e-10	-3.21044	0.016	0.13	L4-L1	11.1741	104.206	0.00573614	0.00657895
AVK	WBGene00018198	F39E9.6	6.31985e-15	1.16829e-10	1.51095	0.105	0.024	L4-L1	53.0195	18.5272	0.00573614	0.00657895
AVK	WBGene00004703	rsp-6	8.0364e-15	1.48561e-10	-1.80582	0.08	0.193	L4-L1	59.3381	207.686	0.00573614	0.00657895
AVK	WBGene00004267	rab-3	8.36228e-15	1.54585e-10	-1.48216	0.494	0.524	L4-L1	432.658	1208.85	0.00573614	0.00657895
AVK	WBGene00004920	snr-7	1.38187e-14	2.55453e-10	-1.82692	0.11	0.229	L4-L1	61.881	219.768	0.00573614	0.00657895
AVK	WBGene00050939	C05G5.7	1.46855e-14	2.71477e-10	-5.00015	0.05	0.152	L4-L1	31.4935	1010.84	0.00573614	0.00657895
AVK	WBGene00045388	lfor-1	1.7871e-14	3.30363e-10	-3.09252	0.035	0.123	L4-L1	13.935	119.568	0.00573614	0.00657895
AVK	WBGene00020604	T20B12.7	1.97849e-14	3.65745e-10	1.10883	0.118	0.031	L4-L1	48.4268	22.3884	0.00573614	0.00657895
AVK	WBGene00006747	unc-7	3.27108e-14	6.04692e-10	-1.94013	0.06	0.167	L4-L1	41.3066	158.765	0.00573614	0.00657895
AVK	WBGene00007860	rilp-1	6.19658e-14	1.1455e-09	-1.69952	0.193	0.319	L4-L1	118.023	383.526	0.00573614	0.00657895
AVK	WBGene00001910	C50F4.6	7.72212e-14	1.42751e-09	-1.64894	0.428	0.515	L4-L1	341.885	1072.38	0.00573614	0.00657895
AVK	WBGene00011156	rbm-3.2	8.32888e-14	1.53968e-09	-1.1302	0.611	0.648	L4-L1	697.59	1527.11	0.00573614	0.00657895
AVK	WBGene00006840	unc-116	8.82676e-14	1.63171e-09	1.2618	0.18	0.07	L4-L1	115.067	47.9152	0.00573614	0.00657895
AVK	WBGene00008865	F15G9.1	1.86035e-13	3.43904e-09	-2.42625	0.021	0.126	L4-L1	0	104.391	0.00573614	0.00657895
AVK	WBGene00000209	asg-1	2.40661e-13	4.44885e-09	-3.06644	0.028	0.111	L4-L1	12.419	104.731	0.00573614	0.00657895
AVK	WBGene00004700	rsp-3	2.92762e-13	5.412e-09	-1.75557	0.054	0.166	L4-L1	42.4058	143.399	0.00573614	0.00657895
AVK	WBGene00018078	F35H12.6	3.87003e-13	7.15414e-09	-2.70202	0.031	0.13	L4-L1	18.6698	121.998	0.00573614	0.00657895
AVK	WBGene00009353	sdhd-1	8.17096e-13	1.51048e-08	-1.90533	0.07	0.173	L4-L1	47.7771	179.218	0.00573614	0.00657895
AVK	WBGene00021839	nduf-5	8.57723e-13	1.58559e-08	1.23408	0.123	0.045	L4-L1	75.6327	32.0832	0.00573614	0.00657895
AVK	WBGene00001980	hmr-1	8.65007e-13	1.59905e-08	-1.85395	0.06	0.17	L4-L1	44.6653	161.694	0.00573614	0.00657895
AVK	WBGene00303233	D1014.13	8.69438e-13	1.60724e-08	-2.82999	0.041	0.126	L4-L1	20.6091	147.113	0.00573614	0.00657895
AVK	WBGene00002981	lgg-2	1.40542e-12	2.59805e-08	-1.92688	0.107	0.235	L4-L1	60.0044	228.445	0.00573614	0.00657895
AVK	WBGene00011722	rbm-22	1.83088e-12	3.38456e-08	1.0087	0.106	0.036	L4-L1	59.3077	29.4139	0.00573614	0.00657895
AVK	WBGene00002994	lin-5	2.01388e-12	3.72286e-08	1.22236	0.108	0.033	L4-L1	39.701	0	0.00573614	0.00657895
AVK	WBGene00004930	sod-1	2.03539e-12	3.76263e-08	-2.56976	0.047	0.146	L4-L1	24.5713	146.339	0.00573614	0.00657895
AVK	WBGene00020894	T28D9.1	2.03746e-12	3.76645e-08	-1.89065	0.108	0.236	L4-L1	74.4943	276.467	0.00573614	0.00657895
AVK	WBGene00016603	met-1	2.25538e-12	4.1693e-08	1.15502	0.147	0.057	L4-L1	96.3281	43.1902	0.00573614	0.00657895
AVK	WBGene00004836	sls-2.4	4.03232e-12	7.45414e-08	-3.28614	0.063	0.156	L4-L1	20.9446	205.135	0.00573614	0.00657895
AVK	WBGene00011849	T19H5.4	5.8444e-12	1.0804e-07	-1.40438	0.24	0.341	L4-L1	180.818	478.723	0.00573614	0.00657895
AVK	WBGene00235102	Y54G2A.75	7.39186e-12	1.36646e-07	-2.89501	0.045	0.135	L4-L1	17.4653	130.515	0.00573614	0.00657895
AVK	WBGene00015477	attf-4	8.31451e-12	1.53702e-07	-2.15896	0.069	0.171	L4-L1	38.1948	170.935	0.00573614	0.00657895
AVK	WBGene00004923	snt-3	8.90029e-12	1.64531e-07	-1.79281	0.089	0.205	L4-L1	54.0762	187.587	0.00573614	0.00657895
AVK	WBGene00001005	dlc-1	1.07854e-11	1.99379e-07	-1.89444	0.111	0.216	L4-L1	68.3067	254.194	0.00573614	0.00657895
AVK	WBGene00001620	glt-1	1.1348e-11	2.0978e-07	1.46401	0.156	0.056	L4-L1	145.062	52.507	0.00573614	0.00657895
AVK	WBGene00003756	nlp-18	1.28682e-11	2.37882e-07	-1.53119	0.007	0.107	L4-L1	0	271.717	0.00573614	0.00657895
AVK	WBGene00009367	F33H2.3	1.4311e-11	2.64552e-07	-2.73441	0.033	0.11	L4-L1	17.2244	115.163	0.00573614	0.00657895
AVK	WBGene00010131	F55H2.5	2.27868e-11	4.21237e-07	-1.87273	0.102	0.215	L4-L1	56.2573	206.266	0.00573614	0.00657895
AVK	WBGene00001808	gut-2	2.79145e-11	5.16028e-07	1.1617	0.106	0.037	L4-L1	49.09	21.8762	0.00573614	0.00657895
AVK	WBGene00012354	cox-4	3.25213e-11	6.01189e-07	-1.76524	0.172	0.273	L4-L1	84.014	285.803	0.00573614	0.00657895
AVK	WBGene00006778	unc-42	3.38739e-11	6.26194e-07	-1.4633	0.35	0.42	L4-L1	222.215	612.88	0.00573614	0.00657895
AVK	WBGene00001459	flp-16	4.373e-11	8.08393e-07	-1.4927	0.282	0.388	L4-L1	178.409	502.199	0.00573614	0.00657895
AVK	WBGene00016341	mtq-2	5.3912e-11	9.96617e-07	-1.60776	0.06	0.149	L4-L1	59.4902	181.509	0.00573614	0.00657895
AVK	WBGene00001088	dpy-30	6.19933e-11	1.14601e-06	-3.08153	0.037	0.121	L4-L1	12.7651	108.758	0.00573614	0.00657895
AVK	WBGene00017699	flcn-1	6.49231e-11	1.20017e-06	-2.38752	0.072	0.185	L4-L1	32.3694	169.79	0.00573614	0.00657895
AVK	WBGene00001976	hmg-11	6.7558e-11	1.24888e-06	-2.50173	0.095	0.203	L4-L1	41.9519	238.041	0.00573614	0.00657895
AVK	WBGene00015248	mai-2	8.04261e-11	1.48676e-06	-1.51739	0.083	0.183	L4-L1	68.6126	196.581	0.00573614	0.00657895
AVK	WBGene00004916	snr-3	8.34953e-11	1.54349e-06	-2.38114	0.041	0.115	L4-L1	20.9351	109.448	0.00573614	0.00657895
AVK	WBGene00009478	syx-7	8.43599e-11	1.55948e-06	1.24374	0.101	0.035	L4-L1	61.9568	26.0933	0.00573614	0.00657895
AVK	WBGene00008604	F09B9.5	9.99015e-11	1.84678e-06	-2.03916	0.073	0.167	L4-L1	46.6399	191.975	0.00573614	0.00657895
AVK	WBGene00020506	dop-3	1.30542e-10	2.4132e-06	-1.83587	0.131	0.226	L4-L1	64.0285	228.819	0.00573614	0.00657895
AVK	WBGene00044324	ufm-1	1.43446e-10	2.65175e-06	-1.7887	0.072	0.16	L4-L1	44.467	153.853	0.00573614	0.00657895
AVK	WBGene00022089	Y69A2AR.18	1.67154e-10	3.09001e-06	-1.95885	0.075	0.189	L4-L1	44.7972	174.43	0.00573614	0.00657895
AVK	WBGene00008149	pyp-1	1.85133e-10	3.42238e-06	-2.33777	0.042	0.13	L4-L1	21.2337	107.714	0.00573614	0.00657895
AVK	WBGene00020868	eif-1	2.07975e-10	3.84462e-06	-1.41905	0.221	0.321	L4-L1	144.346	386.113	0.00573614	0.00657895
AVK	WBGene00009559	mtx-1	2.87619e-10	5.31692e-06	1.22668	0.104	0.033	L4-L1	56.3378	24.0041	0.00573614	0.00657895
AVK	WBGene00006519	cox-6A	3.03911e-10	5.61809e-06	-1.94823	0.16	0.263	L4-L1	77.3231	298.648	0.00573614	0.00657895
AVK	WBGene00003404	mpz-1	3.57192e-10	6.60305e-06	-2.74231	0.036	0.145	L4-L1	19.3001	129.674	0.00573614	0.00657895
AVK	WBGene00019162	eif-1.A	3.97448e-10	7.34723e-06	-1.80601	0.059	0.143	L4-L1	43.318	151.694	0.00573614	0.00657895
AVK	WBGene00016150	hint-3	5.08788e-10	9.40545e-06	-2.05929	0.074	0.167	L4-L1	33.1826	138.586	0.00573614	0.00657895
AVK	WBGene00004915	snr-2	5.72895e-10	1.05905e-05	-1.72903	0.075	0.16	L4-L1	41.7214	138.514	0.00573614	0.00657895
AVK	WBGene00013406	Y63D3A.7	7.50249e-10	1.38691e-05	-1.80897	0.043	0.12	L4-L1	28.3828	99.6755	0.00573614	0.00657895
AVK	WBGene00019831	R02F2.1	8.65095e-10	1.59921e-05	-1.31773	0.143	0.272	L4-L1	108.016	269.394	0.00573614	0.00657895
AVK	WBGene00010957	nduo-6	8.69309e-10	1.60701e-05	-1.50123	0.041	0.47	L4-L1	701.239	1985.23	0.00573614	0.00657895
AVK	WBGene00022673	ZK177.8	1.07909e-09	1.99481e-05	1.16427	0.101	0.033	L4-L1	59.9023	26.6649	0.00573614	0.00657895
AVK	WBGene00010964	ctc-1	1.25185e-09	2.31417e-05	-1.31357	0.036	0.342	L4-L1	275.563	685.046	0.00573614	0.00657895
AVK	WBGene00004364	ric-4	1.32976e-09	2.4582e-05	-1.09707	0.32	0.419	L4-L1	240.335	514.215	0.00573614	0.00657895
AVK	WBGene00012768	eef-1B.2	1.37491e-09	2.54166e-05	-1.89957	0.046	0.117	L4-L1	30.9043	115.55	0.00573614	0.00657895
AVK	WBGene00012553	cox-5A	2.94732e-09	5.44841e-05	-1.56396	0.163	0.255	L4-L1	97.4292	288.232	0.00573614	0.00657895
AVK	WBGene00000553	cmk-1	4.30944e-09	7.96643e-05	-1.55437	0.163	0.264	L4-L1	92.4674	271.78	0.00573614	0.00657895
AVK	WBGene00017042	D2007.2	5.13113e-09	9.4854e-05	-2.07576	0.043	0.113	L4-L1	30.96	130.809	0.00573614	0.00657895
AVK	WBGene00009920	abts-1	5.9471e-09	0.000109938	-1.83899	0.254	0.342	L4-L1	119.217	426.739	0.00573614	0.00657895
AVK	WBGene00020572	rund-1	6.62679e-09	0.000122503	-1.27042	0.115	0.202	L4-L1	96.5371	233.029	0.00573614	0.00657895
AVK	WBGene00013124	Y52B11A.4	6.70482e-09	0.000123945	-1.96817	0.067	0.147	L4-L1	38.2911	150.085	0.00573614	0.00657895
AVK	WBGene00004302	ran-1	7.12021e-09	0.000131624	-1.35586	0.129	0.209	L4-L1	105.538	270.256	0.00573614	0.00657895
AVK	WBGene00007030	epc-1	8.41611e-09	0.00015558	-1.87163	0.118	0.212	L4-L1	60.3952	221.25	0.00573614	0.00657895
AVK	WBGene00004257	pxn-2	8.90334e-09	0.000164587	-1.53169	0.146	0.232	L4-L1	103.963	300.776	0.00573614	0.00657895
AVK	WBGene00006975	zfp-1	9.78535e-09	0.000180892	-1.74746	0.064	0.148	L4-L1	34.7697	116.988	0.00573614	0.00657895
AVK	WBGene00012094	T27E9.2	1.09427e-08	0.000202288	-1.26908	0.093	0.198	L4-L1	79.5199	191.768	0.00573614	0.00657895
AVK	WBGene00006767	unc-31	1.18595e-08	0.000219234	-1.68222	0.057	0.13	L4-L1	41.334	132.845	0.00573614	0.00657895
AVK	WBGene00002083	inf-1	1.32489e-08	0.00024492	-1.79059	0.064	0.155	L4-L1	45.7994	158.685	0.00573614	0.00657895
AVK	WBGene00012117	T28B11.1	1.37446e-08	0.000254082	-1.57388	0.088	0.18	L4-L1	70.9861	211.502	0.00573614	0.00657895
AVK	WBGene00018491	mdh-1	1.52979e-08	0.000282796	-2.67584	0.054	0.156	L4-L1	24.4271	156.591	0.00573614	0.00657895
AVK	WBGene00018468	cla-1	1.63606e-08	0.000302443	-2.20555	0.122	0.25	L4-L1	78.0178	360.16	0.00573614	0.00657895
AVK	WBGene00219373	F01E11.18	1.69843e-08	0.000313972	-1.64831	0.128	0.214	L4-L1	76.7916	240.903	0.00573614	0.00657895
AVK	WBGene00022302	Y76B12C.8	2.6741e-08	0.000494334	-1.55754	0.275	0.349	L4-L1	172.584	508.17	0.00573614	0.00657895
AVK	WBGene00009531	F38B2.4	2.92291e-08	0.000540329	-1.48705	0.041	0.105	L4-L1	34.4083	96.6094	0.00573614	0.00657895
AVK	WBGene00004807	skr-1	3.27144e-08	0.000604759	-1.19098	0.363	0.445	L4-L1	250.072	571.046	0.00573614	0.00657895
AVK	WBGene00018376	F43C9.2	4.09145e-08	0.000756346	-1.93837	0.22	0.362	L4-L1	133.787	513.026	0.00573614	0.00657895
AVK	WBGene00009454	F36A2.7	7.61987e-08	0.00140861	-1.92649	0.087	0.178	L4-L1	52.8575	201.18	0.00573614	0.00657895
AVK	WBGene00012348	pptr-1	8.07212e-08	0.00149221	-1.79235	0.071	0.148	L4-L1	42.3276	146.834	0.00573614	0.00657895
AVK	WBGene00004266	rab-1	8.27266e-08	0.00152928	-1.38355	0.184	0.277	L4-L1	114.828	299.736	0.00573614	0.00657895
AVK	WBGene00249815	F20D12.12	1.22853e-07	0.00227107	-2.27215	0.043	0.104	L4-L1	18.6958	90.6604	0.00573614	0.00657895
AVK	WBGene00009165	gpx-1	1.54489e-07	0.00285588	-2.54719	0.084	0.154	L4-L1	27.1783	159.305	0.00573614	0.00657895
AVK	WBGene00006529	tba-2	1.63968e-07	0.00303112	-1.18757	0.227	0.314	L4-L1	154.877	352.841	0.00573614	0.00657895
AVK	WBGene00015755	C14B9.10	1.84691e-07	0.00341419	-1.68344	0.185	0.26	L4-L1	88.7206	285.159	0.00573614	0.00657895
AVK	WBGene00016903	2026-03-04	2.89311e-07	0.0053482	-1.40396	0.145	0.22	L4-L1	86.6677	229.488	0.00573614	0.00657895
AVK	WBGene00004321	rcan-1	5.78426e-07	0.0106928	-1.38013	0.318	0.375	L4-L1	190.831	496.859	0.00573614	0.00657895
AVK	WBGene00012376	nduf-7	7.10453e-07	0.0131334	-1.81201	0.07	0.15	L4-L1	37.932	133.415	0.00573614	0.00657895
AVK	WBGene00017982	hpo-18	8.65294e-07	0.0159958	-1.72315	0.105	0.186	L4-L1	48.3553	159.887	0.00573614	0.00657895
AVK	WBGene00017193	F07C3.2	8.7646e-07	0.0162022	-1.77036	0.185	0.259	L4-L1	77.1282	263.333	0.00573614	0.00657895
AVK	WBGene00011708	T11B7.5	9.24066e-07	0.0170823	-1.84907	0.067	0.132	L4-L1	37.3307	134.723	0.00573614	0.00657895
AVK	WBGene00022127	yop-1	1.35548e-06	0.0250575	-1.19281	0.117	0.188	L4-L1	75.4633	172.614	0.00573614	0.00657895
AVK	WBGene00007443	pfd-1	1.48267e-06	0.0274086	-2.317	0.071	0.137	L4-L1	31.8376	159.035	0.00573614	0.00657895
AVK	WBGene00016237	C29H12.6	1.75941e-06	0.0325244	-2.58195	0.041	0.103	L4-L1	16.8469	101.281	0.00573614	0.00657895
AVK	WBGene00010677	gtbp-1	1.78185e-06	0.0329394	-1.94283	0.04	0.102	L4-L1	24.8246	95.6972	0.00573614	0.00657895
AVK	WBGene00012602	Y38E10A.24	2.34088e-06	0.0432735	-1.76507	0.054	0.111	L4-L1	29.1252	99.2073	0.00573614	0.00657895
AVK	WBGene00000207	asb-2	2.46698e-06	0.0456047	-2.20205	0.054	0.126	L4-L1	31.5159	145.344	0.00573614	0.00657895
ASJ	WBGene00002089	ins-6	4.22519e-286	7.81068e-282	4.52054	0.912	0.432	L4-L1	32694.3	1424.39	0.00473934	0.00546448
ASJ	WBGene00002107	ins-24	9.425e-228	1.74231e-223	2.92819	0.89	0.564	L4-L1	11487.4	1509.07	0.00473934	0.00546448
ASJ	WBGene00002115	ins-32	6.95985e-221	1.2866e-216	14.8093	0.631	0	L4-L1	2614.67	0	0.00473934	0.00546448
ASJ	WBGene00016788	C49G7.10	4.09997e-214	7.57921e-210	4.46547	0.698	0.112	L4-L1	7519.24	340.265	0.00473934	0.00546448
ASJ	WBGene00015706	C12D5.3	3.64442e-213	6.73707e-209	4.89639	0.683	0.059	L4-L1	3969.87	133.208	0.00473934	0.00546448
ASJ	WBGene00003759	nlp-21	1.15306e-206	2.13155e-202	3.45647	0.816	0.373	L4-L1	8247.68	751.223	0.00473934	0.00546448
ASJ	WBGene00004622	rrn-3.1	4.07268e-168	7.52875e-164	-1.90843	0.452	0.952	L4-L1	4383.01	16453.9	0.00473934	0.00546448
ASJ	WBGene00002084	ins-1	1.3393e-158	2.47583e-154	-2.17129	0.517	0.821	L4-L1	759.395	3420.57	0.00473934	0.00546448
ASJ	WBGene00007892	C33B4.4	4.48131e-153	8.28415e-149	-3.12461	0.206	0.675	L4-L1	212.134	1850.8	0.00473934	0.00546448
ASJ	WBGene00002092	ins-9	3.46089e-149	6.39781e-145	3.66003	0.645	0.146	L4-L1	3308.46	261.632	0.00473934	0.00546448
ASJ	WBGene00012753	Y41C4A.6	1.80968e-148	3.34538e-144	3.06981	0.614	0.148	L4-L1	1674.71	199.366	0.00473934	0.00546448
ASJ	WBGene00017671	pgal-1	9.28058e-146	1.71561e-141	2.36889	0.793	0.505	L4-L1	4428.63	857.261	0.00473934	0.00546448
ASJ	WBGene00002017	hsp-16.11	2.2562e-142	4.17081e-138	-1.93389	0.419	0.804	L4-L1	2880.37	11005.1	0.00473934	0.00546448
ASJ	WBGene00000883	cyn-7	1.16743e-138	2.15811e-134	-2.87695	0.216	0.691	L4-L1	237.409	1744.22	0.00473934	0.00546448
ASJ	WBGene00019732	M02D8.6	3.98205e-138	7.36123e-134	4.62685	0.447	0.029	L4-L1	1175.08	0	0.00473934	0.00546448
ASJ	WBGene00011289	R102.2	1.96732e-135	3.63679e-131	1.21277	0.978	0.985	L4-L1	114544	49418.5	0.00473934	0.00546448
ASJ	WBGene00007883	C33A12.4	5.35708e-131	9.90309e-127	1.19775	0.947	0.948	L4-L1	29018.3	12650	0.00473934	0.00546448
ASJ	WBGene00016783	irg-2	1.17512e-124	2.17232e-120	5.98504	0.41	0.017	L4-L1	1306.67	20.5389	0.00473934	0.00546448
ASJ	WBGene00021050	W05H9.3	5.70865e-124	1.0553e-119	4.66566	0.449	0.055	L4-L1	1449.99	57.0392	0.00473934	0.00546448
ASJ	WBGene00022144	pghm-1	1.35995e-123	2.514e-119	2.14288	0.724	0.391	L4-L1	2459.01	556.717	0.00473934	0.00546448
ASJ	WBGene00001458	flp-15	4.43206e-118	8.19311e-114	2.12932	0.757	0.433	L4-L1	2783.39	636.082	0.00473934	0.00546448
ASJ	WBGene00005971	srx-80	5.02518e-116	9.28955e-112	-4.45291	0.025	0.403	L4-L1	26.21	575.605	0.00473934	0.00546448
ASJ	WBGene00001189	egl-21	7.43575e-114	1.37457e-109	2.03923	0.68	0.346	L4-L1	2029.9	493.759	0.00473934	0.00546448
ASJ	WBGene00002109	ins-26	2.82203e-112	5.2168e-108	2.97862	0.543	0.171	L4-L1	3475.4	440.86	0.00473934	0.00546448
ASJ	WBGene00011392	sbt-1	1.45401e-109	2.68788e-105	1.44606	0.812	0.705	L4-L1	5464.27	2005.14	0.00473934	0.00546448
ASJ	WBGene00019745	srbc-57	5.24903e-109	9.70335e-105	-7.3906	0.004	0.341	L4-L1	0	511.525	0.00473934	0.00546448
ASJ	WBGene00304812	ZK380.6	6.71851e-106	1.24198e-101	-4.54187	0.169	0.559	L4-L1	313.748	7309.68	0.00473934	0.00546448
ASJ	WBGene00019466	tos-1	4.60022e-104	8.50396e-100	-1.66164	0.502	0.784	L4-L1	1159	3666.6	0.00473934	0.00546448
ASJ	WBGene00001681	gpc-1	2.65934e-102	4.91605e-98	-1.79512	0.407	0.724	L4-L1	495.31	1718.87	0.00473934	0.00546448
ASJ	WBGene00007604	xbx-9	1.61158e-97	2.97917e-93	1.95101	0.724	0.434	L4-L1	2402.59	621.345	0.00473934	0.00546448
ASJ	WBGene00006702	ubc-3	1.07855e-92	1.99381e-88	-3.2688	0.093	0.45	L4-L1	74.235	715.965	0.00473934	0.00546448
ASJ	WBGene00015707	C12D5.4	1.16797e-89	2.1591e-85	1.83967	0.715	0.351	L4-L1	4328.96	1209.32	0.00473934	0.00546448
ASJ	WBGene00219950	F46A8.13	1.2744e-89	2.35586e-85	-2.36544	0.227	0.623	L4-L1	518.354	2671.26	0.00473934	0.00546448
ASJ	WBGene00044588	ZK1236.9	1.42977e-89	2.64308e-85	-3.59678	0.076	0.413	L4-L1	53.6374	649.616	0.00473934	0.00546448
ASJ	WBGene00269432	ZC132.11	7.85618e-89	1.45229e-84	2.51287	0.686	0.393	L4-L1	3166.69	554.739	0.00473934	0.00546448
ASJ	WBGene00005975	srx-84	8.63167e-89	1.59565e-84	-2.37838	0.11	0.47	L4-L1	148.777	773.839	0.00473934	0.00546448
ASJ	WBGene00003632	nhr-42	2.15717e-88	3.98774e-84	-2.28255	0.231	0.58	L4-L1	229.303	1115.68	0.00473934	0.00546448
ASJ	WBGene00018672	sorf-2	2.48537e-87	4.59446e-83	-3.40858	0.078	0.418	L4-L1	63.2161	672.1	0.00473934	0.00546448
ASJ	WBGene00019286	K01A12.2	6.67788e-85	1.23447e-80	-2.04129	0.333	0.643	L4-L1	346.254	1425.21	0.00473934	0.00546448
ASJ	WBGene00004567	rrn-2.1	1.09184e-82	2.01837e-78	-3.5762	0.058	0.389	L4-L1	55.5333	663.254	0.00473934	0.00546448
ASJ	WBGene00014454	MTCE.7	1.13673e-82	2.10135e-78	-2.01653	0.211	0.659	L4-L1	652.053	2638.6	0.00473934	0.00546448
ASJ	WBGene00008484	E04D5.5	3.3182e-82	6.13402e-78	1.5243	0.87	0.816	L4-L1	16954.1	5893.8	0.00473934	0.00546448
ASJ	WBGene00007913	cyp-36A1	2.25833e-81	4.17475e-77	-2.71581	0.194	0.519	L4-L1	186.418	1225.76	0.00473934	0.00546448
ASJ	WBGene00017326	dmd-5	1.9244e-80	3.55744e-76	-1.85257	0.225	0.577	L4-L1	306.442	1106.66	0.00473934	0.00546448
ASJ	WBGene00008149	pyp-1	2.92199e-79	5.4016e-75	-2.48983	0.209	0.536	L4-L1	154.686	869.21	0.00473934	0.00546448
ASJ	WBGene00007511	C10C5.7	1.63395e-78	3.02052e-74	2.92528	0.307	0.02	L4-L1	670.499	0	0.00473934	0.00546448
ASJ	WBGene00044615	B0252.8	2.43498e-78	4.50131e-74	3.39886	0.303	0.026	L4-L1	444.705	0	0.00473934	0.00546448
ASJ	WBGene00010291	F58H10.1	5.6576e-77	1.04586e-72	-2.59864	0.142	0.485	L4-L1	177.751	1077.04	0.00473934	0.00546448
ASJ	WBGene00006651	tts-2	1.99414e-76	3.68638e-72	-3.61041	0.04	0.342	L4-L1	40.7044	497.976	0.00473934	0.00546448
ASJ	WBGene00002980	lgg-1	2.54124e-75	4.69773e-71	-1.39308	0.502	0.751	L4-L1	871.086	2287.99	0.00473934	0.00546448
ASJ	WBGene00008777	F13H10.6	5.52278e-75	1.02094e-70	-1.82083	0.332	0.631	L4-L1	444.216	1569.37	0.00473934	0.00546448
ASJ	WBGene00022599	daf-41	1.61764e-74	2.99037e-70	-2.43842	0.219	0.54	L4-L1	162.166	879.244	0.00473934	0.00546448
ASJ	WBGene00044396	ZK1290.14	1.46981e-72	2.71709e-68	-2.77218	0.069	0.366	L4-L1	71.0797	485.99	0.00473934	0.00546448
ASJ	WBGene00002026	hsp-70	6.24373e-72	1.15422e-67	3.94192	0.295	0.063	L4-L1	4276.18	278.128	0.00473934	0.00546448
ASJ	WBGene00050939	C05G5.7	3.12586e-70	5.77846e-66	-4.54658	0.025	0.281	L4-L1	27.9997	655.89	0.00473934	0.00546448
ASJ	WBGene00005725	srv-14	3.24805e-70	6.00435e-66	-2.78462	0.131	0.434	L4-L1	103.389	712.846	0.00473934	0.00546448
ASJ	WBGene00005171	srg-14	3.72738e-68	6.89043e-64	-5.40485	0.006	0.231	L4-L1	0	288.588	0.00473934	0.00546448
ASJ	WBGene00021511	Y41D4B.1	9.34786e-68	1.72804e-63	-2.62909	0.145	0.438	L4-L1	103.515	640.957	0.00473934	0.00546448
ASJ	WBGene00044562	C14E2.7	1.0607e-67	1.96082e-63	-1.56839	0.374	0.651	L4-L1	456.785	1354.77	0.00473934	0.00546448
ASJ	WBGene00016772	nhr-166	2.9686e-67	5.48776e-63	3.89513	0.327	0.049	L4-L1	867.094	58.1909	0.00473934	0.00546448
ASJ	WBGene00015776	dct-1	1.09996e-64	2.03339e-60	-2.81009	0.105	0.385	L4-L1	75.5886	530.484	0.00473934	0.00546448
ASJ	WBGene00045331	F14D7.12	3.85139e-64	7.11967e-60	1.25987	0.784	0.64	L4-L1	5531.04	2309.53	0.00473934	0.00546448
ASJ	WBGene00004220	ptr-5	7.69536e-64	1.42256e-59	-2.11676	0.203	0.49	L4-L1	201.734	875.345	0.00473934	0.00546448
ASJ	WBGene00019774	M04G7.3	2.34173e-63	4.32892e-59	-2.14267	0.144	0.435	L4-L1	159.432	704.278	0.00473934	0.00546448
ASJ	WBGene00018078	F35H12.6	8.11022e-63	1.49926e-58	-3.54294	0.039	0.285	L4-L1	25.2902	295.556	0.00473934	0.00546448
ASJ	WBGene00010424	lep-5	1.29799e-62	2.39946e-58	3.52544	0.252	0.042	L4-L1	333.159	28.8464	0.00473934	0.00546448
ASJ	WBGene00018519	F46H5.3	2.22929e-62	4.12106e-58	1.2351	0.163	0.077	L4-L1	263.708	111.96	0.00473934	0.00546448
ASJ	WBGene00003741	nlp-3	2.41691e-62	4.46791e-58	1.70065	0.472	0.17	L4-L1	945.02	290.658	0.00473934	0.00546448
ASJ	WBGene00012113	T28B8.1	2.75396e-62	5.09096e-58	-3.23338	0.029	0.273	L4-L1	34.0292	320.67	0.00473934	0.00546448
ASJ	WBGene00008075	C43F9.7	4.10682e-62	7.59186e-58	3.66601	0.265	0.022	L4-L1	334.927	0	0.00473934	0.00546448
ASJ	WBGene00023068	rpl-41.2	9.41748e-62	1.74091e-57	-1.089	0.443	0.73	L4-L1	1083.87	2305.93	0.00473934	0.00546448
ASJ	WBGene00010936	ztf-14	1.74553e-61	3.22678e-57	-2.46546	0.082	0.349	L4-L1	81.9641	452.986	0.00473934	0.00546448
ASJ	WBGene00021350	Y37E3.8	1.89201e-61	3.49757e-57	-1.38065	0.403	0.688	L4-L1	644.983	1679.5	0.00473934	0.00546448
ASJ	WBGene00017353	F10E9.1	3.36825e-61	6.22654e-57	-1.33138	0.416	0.656	L4-L1	570.62	1436.22	0.00473934	0.00546448
ASJ	WBGene00007247	C01G12.7	8.73521e-61	1.61479e-56	-1.50497	0.348	0.613	L4-L1	495.247	1405.95	0.00473934	0.00546448
ASJ	WBGene00019285	cbn-1	1.13988e-60	2.10719e-56	-1.18629	0.519	0.725	L4-L1	990.693	2254.34	0.00473934	0.00546448
ASJ	WBGene00219758	linc-11	7.33454e-59	1.35586e-54	2.90335	0.295	0.05	L4-L1	362.811	48.4109	0.00473934	0.00546448
ASJ	WBGene00012216	W02D9.10	2.57994e-58	4.76927e-54	-1.38996	0.408	0.658	L4-L1	651.317	1707.1	0.00473934	0.00546448
ASJ	WBGene00000910	daf-14	4.51665e-58	8.34948e-54	-2.68386	0.1	0.367	L4-L1	86.1344	553.898	0.00473934	0.00546448
ASJ	WBGene00009957	F53B2.8	5.24984e-57	9.70486e-53	3.14831	0.291	0.044	L4-L1	324.646	36.5337	0.00473934	0.00546448
ASJ	WBGene00001168	eef-1A.1	5.88535e-57	1.08797e-52	-1.69299	0.316	0.621	L4-L1	392.782	1270.08	0.00473934	0.00546448
ASJ	WBGene00012421	Y9C2UA.1	6.15421e-57	1.13767e-52	1.01875	0.78	0.686	L4-L1	3229.99	1594.06	0.00473934	0.00546448
ASJ	WBGene00002981	lgg-2	1.22429e-56	2.26322e-52	-2.19781	0.182	0.452	L4-L1	148.589	681.94	0.00473934	0.00546448
ASJ	WBGene00009717	dep-1	1.58763e-56	2.9349e-52	-1.57201	0.35	0.608	L4-L1	412.073	1225.25	0.00473934	0.00546448
ASJ	WBGene00018654	F49H12.3	2.34376e-56	4.33267e-52	-2.50251	0.118	0.383	L4-L1	98.487	558.331	0.00473934	0.00546448
ASJ	WBGene00006890	vem-1	4.78187e-56	8.83977e-52	-3.83248	0.027	0.246	L4-L1	23.8641	340.97	0.00473934	0.00546448
ASJ	WBGene00006833	unc-108	7.56261e-56	1.39802e-51	-1.64519	0.325	0.586	L4-L1	333.921	1044.59	0.00473934	0.00546448
ASJ	WBGene00019840	R02F11.2	2.40276e-55	4.44174e-51	-1.00457	0.648	0.795	L4-L1	1394.54	2797.79	0.00473934	0.00546448
ASJ	WBGene00019023	F58A6.2	3.90927e-55	7.22668e-51	-1.77011	0.194	0.464	L4-L1	210.484	718.044	0.00473934	0.00546448
ASJ	WBGene00009188	lsy-22	4.59712e-55	8.49823e-51	-1.34993	0.299	0.569	L4-L1	431.63	1100.24	0.00473934	0.00546448
ASJ	WBGene00001464	flp-21	1.24788e-54	2.30683e-50	-1.39159	0.437	0.667	L4-L1	636.053	1669.11	0.00473934	0.00546448
ASJ	WBGene00016215	glb-10	4.33734e-54	8.018e-50	-2.53966	0.095	0.349	L4-L1	78.9439	459.372	0.00473934	0.00546448
ASJ	WBGene00011695	T10G3.4	6.86107e-54	1.26834e-49	-2.42815	0.127	0.384	L4-L1	125.713	676.886	0.00473934	0.00546448
ASJ	WBGene00003728	nhr-138	1.05955e-52	1.95868e-48	-1.83184	0.229	0.492	L4-L1	230.657	821.497	0.00473934	0.00546448
ASJ	WBGene00000089	aex-6	1.35064e-52	2.4968e-48	-2.21882	0.186	0.438	L4-L1	142.686	664.502	0.00473934	0.00546448
ASJ	WBGene00010731	K10C3.4	1.88423e-52	3.48319e-48	-2.82641	0.061	0.294	L4-L1	53.4648	379.668	0.00473934	0.00546448
ASJ	WBGene00002113	ins-30	2.44244e-52	4.51509e-48	1.3701	0.949	0.96	L4-L1	57250.1	22145.9	0.00473934	0.00546448
ASJ	WBGene00004452	rpl-38	2.6904e-52	4.97348e-48	-1.21111	0.419	0.69	L4-L1	712.579	1649.83	0.00473934	0.00546448
ASJ	WBGene00219650	linc-56	3.10672e-52	5.74309e-48	-3.1819	0.062	0.29	L4-L1	46.3524	421.694	0.00473934	0.00546448
ASJ	WBGene00000102	akt-1	5.48888e-52	1.01467e-47	-2.2075	0.118	0.371	L4-L1	103.67	479.063	0.00473934	0.00546448
ASJ	WBGene00004408	rla-0	6.23646e-52	1.15287e-47	-2.08782	0.146	0.497	L4-L1	227.506	967.318	0.00473934	0.00546448
ASJ	WBGene00020714	T23B3.6	7.10107e-52	1.3127e-47	2.60547	0.419	0.167	L4-L1	1130.5	185.667	0.00473934	0.00546448
ASJ	WBGene00004480	rps-11	8.73165e-52	1.61413e-47	-1.19207	0.376	0.655	L4-L1	608.262	1389.75	0.00473934	0.00546448
ASJ	WBGene00012382	ttr-16	1.16337e-51	2.15061e-47	2.39536	0.342	0.129	L4-L1	1351.82	256.855	0.00473934	0.00546448
ASJ	WBGene00002019	hsp-16.48	5.81819e-51	1.07555e-46	-3.87308	0.046	0.256	L4-L1	24.2643	356.577	0.00473934	0.00546448
ASJ	WBGene00271636	W05G11.8	9.49458e-51	1.75517e-46	-2.2263	0.094	0.341	L4-L1	99.8268	467.372	0.00473934	0.00546448
ASJ	WBGene00008989	F20G2.6	1.26083e-50	2.33077e-46	-1.49771	0.354	0.604	L4-L1	485.079	1370.29	0.00473934	0.00546448
ASJ	WBGene00018606	F48E3.6	1.8006e-50	3.32859e-46	-3.99585	0.019	0.21	L4-L1	14.4721	232.039	0.00473934	0.00546448
ASJ	WBGene00001946	his-72	5.00628e-50	9.2546e-46	-1.54361	0.312	0.58	L4-L1	387.755	1130.47	0.00473934	0.00546448
ASJ	WBGene00011060	R06C1.6	1.44013e-49	2.66223e-45	-1.95627	0.259	0.501	L4-L1	212.774	826.085	0.00473934	0.00546448
ASJ	WBGene00043054	T21B4.15	3.57991e-49	6.61782e-45	-3.83095	0.021	0.209	L4-L1	16.5675	236.781	0.00473934	0.00546448
ASJ	WBGene00022410	Y97E10C.1	8.81042e-49	1.62869e-44	-2.64015	0.092	0.35	L4-L1	76.4511	476.79	0.00473934	0.00546448
ASJ	WBGene00016250	hsp-110	1.64544e-48	3.04175e-44	-1.29472	0.343	0.597	L4-L1	548.94	1346.78	0.00473934	0.00546448
ASJ	WBGene00004487	rps-18	4.27764e-48	7.90764e-44	-1.66233	0.267	0.544	L4-L1	308	975.241	0.00473934	0.00546448
ASJ	WBGene00022042	icd-2	1.29682e-47	2.3973e-43	-2.03263	0.164	0.425	L4-L1	152.748	625.365	0.00473934	0.00546448
ASJ	WBGene00004498	rps-29	4.01811e-47	7.42788e-43	-1.39619	0.329	0.591	L4-L1	429.839	1131.57	0.00473934	0.00546448
ASJ	WBGene00219609	linc-7	5.93617e-47	1.09736e-42	-1.78867	0.367	0.64	L4-L1	2320.59	8017.99	0.00473934	0.00546448
ASJ	WBGene00019479	K07C11.7	6.39709e-47	1.18257e-42	-1.32173	0.28	0.527	L4-L1	345.96	864.816	0.00473934	0.00546448
ASJ	WBGene00004344	rgs-1	1.04996e-46	1.94095e-42	-1.68299	0.249	0.495	L4-L1	233.506	749.888	0.00473934	0.00546448
ASJ	WBGene00044380	T24E12.12	1.78756e-46	3.30449e-42	3.51997	0.209	0.018	L4-L1	303.059	26.3331	0.00473934	0.00546448
ASJ	WBGene00019870	R04E5.7	2.20012e-46	4.06714e-42	-2.03288	0.096	0.327	L4-L1	92.951	380.576	0.00473934	0.00546448
ASJ	WBGene00003963	pdi-2	5.64698e-46	1.0439e-41	2.18444	0.306	0.115	L4-L1	449.775	98.8702	0.00473934	0.00546448
ASJ	WBGene00020997	gpa-18	1.52114e-45	2.81198e-41	-1.68989	0.186	0.423	L4-L1	192.926	622.449	0.00473934	0.00546448
ASJ	WBGene00022336	Y82E9BR.3	1.66034e-45	3.06931e-41	-2.41854	0.139	0.503	L4-L1	154.601	826.82	0.00473934	0.00546448
ASJ	WBGene00004445	rpl-31	2.24866e-45	4.15687e-41	-1.50048	0.318	0.562	L4-L1	381.464	1079.57	0.00473934	0.00546448
ASJ	WBGene00002073	ima-2	2.58822e-45	4.78459e-41	-5.58482	0.008	0.174	L4-L1	0	178.077	0.00473934	0.00546448
ASJ	WBGene00004477	rps-8	5.63552e-45	1.04178e-40	-1.34703	0.329	0.592	L4-L1	434.654	1105.97	0.00473934	0.00546448
ASJ	WBGene00009877	F49C12.7	7.99836e-45	1.47858e-40	2.58757	0.231	0.032	L4-L1	260.208	43.2112	0.00473934	0.00546448
ASJ	WBGene00004495	rps-26	1.48086e-44	2.73752e-40	-1.15777	0.397	0.654	L4-L1	682.912	1523.7	0.00473934	0.00546448
ASJ	WBGene00014308	F07H5.4	3.01566e-44	5.57474e-40	-2.01235	0.227	0.482	L4-L1	208.263	840.646	0.00473934	0.00546448
ASJ	WBGene00018468	cla-1	5.4197e-44	1.00189e-39	-1.87246	0.123	0.358	L4-L1	152.154	557.226	0.00473934	0.00546448
ASJ	WBGene00004425	rpl-13	8.70238e-44	1.60872e-39	-1.63383	0.244	0.521	L4-L1	293.378	910.564	0.00473934	0.00546448
ASJ	WBGene00011453	ugt-56	1.37204e-43	2.53635e-39	5.19735	0.166	0.005	L4-L1	311.707	0	0.00473934	0.00546448
ASJ	WBGene00004453	rpl-39	4.94518e-43	9.14166e-39	-1.45353	0.294	0.539	L4-L1	345.73	947.081	0.00473934	0.00546448
ASJ	WBGene00010736	istr-1	7.70722e-43	1.42476e-38	2.22996	0.355	0.141	L4-L1	867.299	184.767	0.00473934	0.00546448
ASJ	WBGene00017755	zip-8	1.01408e-42	1.87463e-38	-4.77399	0.009	0.161	L4-L1	0	206.969	0.00473934	0.00546448
ASJ	WBGene00003808	npr-2	1.29676e-42	2.39719e-38	-1.2636	0.32	0.546	L4-L1	416.932	1001.08	0.00473934	0.00546448
ASJ	WBGene00004449	rpl-35	1.57337e-42	2.90854e-38	-1.30264	0.344	0.588	L4-L1	483.959	1193.86	0.00473934	0.00546448
ASJ	WBGene00004489	rps-20	1.74727e-42	3.23001e-38	-1.4405	0.348	0.575	L4-L1	371.398	1008.11	0.00473934	0.00546448
ASJ	WBGene00015398	tag-293	5.2984e-42	9.79463e-38	3.30301	0.212	0.026	L4-L1	239.749	24.2083	0.00473934	0.00546448
ASJ	WBGene00007036	sod-5	7.22474e-42	1.33557e-37	3.37885	0.291	0.078	L4-L1	1462.79	140.526	0.00473934	0.00546448
ASJ	WBGene00016639	C44B12.6	8.42412e-42	1.55728e-37	3.01951	0.218	0.032	L4-L1	295.764	36.3925	0.00473934	0.00546448
ASJ	WBGene00004486	rps-17	1.32616e-41	2.45153e-37	-1.36052	0.335	0.578	L4-L1	425.612	1092.87	0.00473934	0.00546448
ASJ	WBGene00014016	ZK632.9	1.90535e-41	3.52224e-37	-1.91685	0.204	0.435	L4-L1	183.327	692.408	0.00473934	0.00546448
ASJ	WBGene00018424	pgph-2	2.94371e-41	5.44175e-37	2.36829	0.274	0.065	L4-L1	436.17	84.4055	0.00473934	0.00546448
ASJ	WBGene00012117	T28B11.1	3.38775e-41	6.2626e-37	-2.60669	0.088	0.291	L4-L1	57.5395	350.856	0.00473934	0.00546448
ASJ	WBGene00010965	ctc-2	1.59237e-40	2.94365e-36	1.01816	0.284	0.336	L4-L1	1301.28	642.481	0.00473934	0.00546448
ASJ	WBGene00012548	Y37D8A.6	2.94054e-40	5.43588e-36	-1.13696	0.399	0.608	L4-L1	520.471	1144.69	0.00473934	0.00546448
ASJ	WBGene00044641	T01D1.8	3.16412e-40	5.84919e-36	-2.85585	0.051	0.233	L4-L1	38.0442	275.866	0.00473934	0.00546448
ASJ	WBGene00000284	cah-6	6.30667e-40	1.16585e-35	-2.15008	0.13	0.347	L4-L1	98.257	436.592	0.00473934	0.00546448
ASJ	WBGene00004446	rpl-32	7.53314e-40	1.39258e-35	-1.04229	0.366	0.624	L4-L1	585.723	1206.27	0.00473934	0.00546448
ASJ	WBGene00018869	rfip-1	7.6204e-40	1.40871e-35	-1.00962	0.487	0.672	L4-L1	795.845	1602.44	0.00473934	0.00546448
ASJ	WBGene00007653	cysl-1	1.59059e-39	2.94036e-35	-1.56369	0.264	0.49	L4-L1	250.614	740.934	0.00473934	0.00546448
ASJ	WBGene00007016	mdt-15	1.95752e-39	3.61867e-35	-1.56648	0.19	0.409	L4-L1	205.477	609.071	0.00473934	0.00546448
ASJ	WBGene00017834	F26F12.3	4.08702e-39	7.55526e-35	-2.54028	0.075	0.272	L4-L1	60.1292	350.181	0.00473934	0.00546448
ASJ	WBGene00004740	scd-2	4.99456e-39	9.23295e-35	-1.48204	0.269	0.485	L4-L1	286.333	800.031	0.00473934	0.00546448
ASJ	WBGene00017663	F21D12.3	6.085e-39	1.12487e-34	-1.8297	0.206	0.415	L4-L1	154.243	548.466	0.00473934	0.00546448
ASJ	WBGene00012833	Y43F8C.11	1.42034e-38	2.62565e-34	-1.70233	0.22	0.438	L4-L1	198.655	646.6	0.00473934	0.00546448
ASJ	WBGene00001169	eef-1A.2	1.76342e-38	3.25987e-34	-1.55715	0.31	0.533	L4-L1	324.311	954.491	0.00473934	0.00546448
ASJ	WBGene00016984	npr-8	3.21143e-38	5.93666e-34	-1.82773	0.089	0.285	L4-L1	99.1689	352.195	0.00473934	0.00546448
ASJ	WBGene00003687	nhr-97	3.32684e-38	6.15001e-34	-3.08033	0.039	0.213	L4-L1	27.1842	230.483	0.00473934	0.00546448
ASJ	WBGene00004499	rps-30	4.32078e-38	7.98738e-34	-1.1115	0.344	0.579	L4-L1	495.88	1071.61	0.00473934	0.00546448
ASJ	WBGene00004497	rps-28	7.41323e-38	1.37041e-33	-1.29152	0.319	0.567	L4-L1	431.503	1056.49	0.00473934	0.00546448
ASJ	WBGene00015972	C18E3.3	1.07998e-37	1.99646e-33	-2.40255	0.101	0.292	L4-L1	71.9339	380.647	0.00473934	0.00546448
ASJ	WBGene00017789	F25E5.8	1.56089e-37	2.88546e-33	2.97938	0.2	0.029	L4-L1	203.921	25.7765	0.00473934	0.00546448
ASJ	WBGene00022522	ZC132.3	1.59586e-37	2.95011e-33	1.71312	0.375	0.155	L4-L1	562.714	171.552	0.00473934	0.00546448
ASJ	WBGene00020069	R13H7.2	2.49045e-37	4.60384e-33	-3.11597	0.073	0.262	L4-L1	54.6735	474.55	0.00473934	0.00546448
ASJ	WBGene00004433	rpl-21	1.12107e-36	2.07241e-32	-1.37095	0.311	0.549	L4-L1	391.263	1012.03	0.00473934	0.00546448
ASJ	WBGene00001911	his-37	1.15658e-36	2.13806e-32	1.28038	0.61	0.454	L4-L1	1806.94	743.796	0.00473934	0.00546448
ASJ	WBGene00013898	ZC443.3	1.30674e-36	2.41565e-32	-2.82941	0.048	0.232	L4-L1	41.8157	297.665	0.00473934	0.00546448
ASJ	WBGene00009799	lgc-47	1.70716e-36	3.15586e-32	1.84075	0.243	0.062	L4-L1	235.975	65.8053	0.00473934	0.00546448
ASJ	WBGene00002016	hsp-16.2	1.74722e-36	3.22991e-32	-1.43252	0.151	0.495	L4-L1	2928.83	7904.3	0.00473934	0.00546448
ASJ	WBGene00003401	mpk-1	4.4156e-36	8.16269e-32	-2.11507	0.119	0.32	L4-L1	101.744	440.981	0.00473934	0.00546448
ASJ	WBGene00001665	gpa-3	6.25293e-36	1.15592e-31	-1.72514	0.179	0.382	L4-L1	147.681	488.694	0.00473934	0.00546448
ASJ	WBGene00044508	nsy-7	1.05982e-35	1.95918e-31	-2.17503	0.107	0.304	L4-L1	90.1117	407.168	0.00473934	0.00546448
ASJ	WBGene00004474	rps-5	1.10397e-35	2.04081e-31	-1.00814	0.365	0.591	L4-L1	561.696	1129.81	0.00473934	0.00546448
ASJ	WBGene00018572	lin-42	2.91689e-35	5.39216e-31	-1.96457	0.101	0.297	L4-L1	151.708	592.281	0.00473934	0.00546448
ASJ	WBGene00010470	cdr-4	3.02815e-35	5.59784e-31	2.85967	0.205	0.046	L4-L1	301.689	41.4865	0.00473934	0.00546448
ASJ	WBGene00003850	odr-3	6.09012e-35	1.12582e-30	-2.33179	0.117	0.311	L4-L1	73.4179	369.889	0.00473934	0.00546448
ASJ	WBGene00018985	F56F10.2	7.13977e-35	1.31986e-30	1.60681	0.233	0.062	L4-L1	186.834	61.2727	0.00473934	0.00546448
ASJ	WBGene00017066	maco-1	1.15831e-34	2.14125e-30	-1.96673	0.156	0.352	L4-L1	130.803	511.493	0.00473934	0.00546448
ASJ	WBGene00005972	srx-81	1.73861e-34	3.214e-30	-2.68982	0.044	0.208	L4-L1	37.5719	242.83	0.00473934	0.00546448
ASJ	WBGene00004778	ser-3	2.88966e-34	5.34182e-30	-1.40349	0.165	0.372	L4-L1	199.195	527.033	0.00473934	0.00546448
ASJ	WBGene00021610	nhr-237	5.47527e-34	1.01216e-29	-3.26117	0.032	0.182	L4-L1	19.633	188.886	0.00473934	0.00546448
ASJ	WBGene00015935	C17H12.10	1.2448e-33	2.30114e-29	2.55718	0.21	0.056	L4-L1	271.006	45.9664	0.00473934	0.00546448
ASJ	WBGene00009242	sre-6	1.43747e-33	2.6573e-29	4.49215	0.153	0.014	L4-L1	180.419	7.92883	0.00473934	0.00546448
ASJ	WBGene00006779	unc-43	1.59134e-33	2.94175e-29	-1.23965	0.34	0.546	L4-L1	400.87	946.814	0.00473934	0.00546448
ASJ	WBGene00004454	rpl-36.A	1.75645e-33	3.24698e-29	-1.54667	0.258	0.473	L4-L1	257.838	753.415	0.00473934	0.00546448
ASJ	WBGene00206370	F02D8.9	1.79029e-33	3.30953e-29	-3.18339	0.043	0.196	L4-L1	22.1768	202.043	0.00473934	0.00546448
ASJ	WBGene00020894	T28D9.1	2.02785e-33	3.74869e-29	-1.43543	0.324	0.52	L4-L1	320.243	866.063	0.00473934	0.00546448
ASJ	WBGene00004432	rpl-20	2.45097e-33	4.53087e-29	-1.25539	0.306	0.533	L4-L1	398.526	951.496	0.00473934	0.00546448
ASJ	WBGene00004450	rpl-36	2.96908e-33	5.48863e-29	-1.13684	0.326	0.565	L4-L1	450.736	991.216	0.00473934	0.00546448
ASJ	WBGene00016488	C36C9.5	6.90074e-33	1.27567e-28	-3.9316	0.036	0.184	L4-L1	12.0009	184.232	0.00473934	0.00546448
ASJ	WBGene00016071	C24H12.1	9.95059e-33	1.83947e-28	1.7688	0.281	0.09	L4-L1	333.393	97.7668	0.00473934	0.00546448
ASJ	WBGene00004492	rps-23	1.36056e-32	2.51512e-28	-1.06439	0.4	0.606	L4-L1	563.815	1179.12	0.00473934	0.00546448
ASJ	WBGene00010960	atp-6	1.47451e-32	2.72577e-28	-1.82579	0.09	0.636	L4-L1	704.838	2498.52	0.00473934	0.00546448
ASJ	WBGene00011732	arrd-17	1.60297e-32	2.96325e-28	-1.83652	0.194	0.398	L4-L1	161.185	575.842	0.00473934	0.00546448
ASJ	WBGene00010600	nhr-196	2.79831e-32	5.17295e-28	-2.18043	0.077	0.25	L4-L1	69.8585	316.896	0.00473934	0.00546448
ASJ	WBGene00009122	tct-1	2.89095e-32	5.3442e-28	1.35565	0.359	0.174	L4-L1	491.893	192.131	0.00473934	0.00546448
ASJ	WBGene00019900	vdac-1	4.00426e-32	7.40227e-28	-2.33545	0.106	0.323	L4-L1	72.9982	368.862	0.00473934	0.00546448
ASJ	WBGene00006632	tsp-6	5.25685e-32	9.71781e-28	-2.05343	0.053	0.21	L4-L1	57.5583	239.126	0.00473934	0.00546448
ASJ	WBGene00019564	K09D9.1	6.12575e-32	1.13241e-27	4.3341	0.122	0.005	L4-L1	143.199	0	0.00473934	0.00546448
ASJ	WBGene00007595	C15A7.2	7.36187e-32	1.36092e-27	2.90338	0.167	0.024	L4-L1	162.713	21.6661	0.00473934	0.00546448
ASJ	WBGene00006531	tba-5	7.9979e-32	1.47849e-27	-2.74598	0.085	0.253	L4-L1	42.2085	283.678	0.00473934	0.00546448
ASJ	WBGene00002087	ins-4	1.18437e-31	2.18942e-27	4.28093	0.142	0.014	L4-L1	241.804	12.3519	0.00473934	0.00546448
ASJ	WBGene00007058	dmd-6	1.2763e-31	2.35937e-27	-1.16455	0.355	0.547	L4-L1	408.088	914.908	0.00473934	0.00546448
ASJ	WBGene00016979	C56G2.4	1.83856e-31	3.39875e-27	-2.67819	0.044	0.197	L4-L1	35.3492	227.002	0.00473934	0.00546448
ASJ	WBGene00008275	nstp-1	3.45756e-31	6.39164e-27	-2.49182	0.055	0.211	L4-L1	46.2805	260.617	0.00473934	0.00546448
ASJ	WBGene00015675	C10E2.5	5.11982e-31	9.46451e-27	-1.62318	0.168	0.354	L4-L1	148.349	457.115	0.00473934	0.00546448
ASJ	WBGene00000912	daf-16	8.1854e-31	1.51315e-26	-1.83329	0.096	0.268	L4-L1	89.6122	319.522	0.00473934	0.00546448
ASJ	WBGene00015517	C06A8.8	9.86698e-31	1.82401e-26	-2.28286	0.064	0.23	L4-L1	62.3473	303.758	0.00473934	0.00546448
ASJ	WBGene00001596	gld-2	1.93301e-30	3.57337e-26	-1.66687	0.15	0.332	L4-L1	147.376	468.107	0.00473934	0.00546448
ASJ	WBGene00009042	F22B5.4	2.21655e-30	4.09752e-26	1.38524	0.521	0.328	L4-L1	1156.07	442.522	0.00473934	0.00546448
ASJ	WBGene00005756	srw-9	2.50544e-30	4.63155e-26	1.56706	0.321	0.125	L4-L1	405.069	136.64	0.00473934	0.00546448
ASJ	WBGene00003134	mat-3	4.336e-30	8.01553e-26	-2.05727	0.136	0.312	L4-L1	114.466	476.609	0.00473934	0.00546448
ASJ	WBGene00004479	rps-10	4.85555e-30	8.97598e-26	-1.01167	0.386	0.603	L4-L1	624.164	1258.48	0.00473934	0.00546448
ASJ	WBGene00000191	arl-7	6.98187e-30	1.29067e-25	2.72806	0.131	0.011	L4-L1	106.381	15.9766	0.00473934	0.00546448
ASJ	WBGene00022527	ZC132.9	7.65264e-30	1.41467e-25	2.35197	0.205	0.046	L4-L1	209.226	40.9022	0.00473934	0.00546448
ASJ	WBGene00010970	glb-20	1.09344e-29	2.02133e-25	-1.75748	0.149	0.325	L4-L1	125.361	423.988	0.00473934	0.00546448
ASJ	WBGene00004428	rpl-16	1.16542e-29	2.1544e-25	-1.07219	0.318	0.534	L4-L1	405.071	851.772	0.00473934	0.00546448
ASJ	WBGene00015062	trx-1	1.26386e-29	2.33637e-25	1.27983	0.65	0.516	L4-L1	2668.77	1098.97	0.00473934	0.00546448
ASJ	WBGene00020144	T01C8.3	1.70115e-29	3.14474e-25	3.21329	0.126	0.009	L4-L1	83.3312	0	0.00473934	0.00546448
ASJ	WBGene00008930	F18A11.3	1.79962e-29	3.32678e-25	1.69385	0.199	0.051	L4-L1	177.368	54.7553	0.00473934	0.00546448
ASJ	WBGene00004947	sos-1	1.90865e-29	3.52833e-25	-3.67349	0.027	0.158	L4-L1	15.7251	201.555	0.00473934	0.00546448
ASJ	WBGene00008454	E02A10.4	2.32287e-29	4.29405e-25	1.74678	0.178	0.034	L4-L1	161.53	48.0758	0.00473934	0.00546448
ASJ	WBGene00004491	rps-22	3.81672e-29	7.0556e-25	-1.23613	0.272	0.472	L4-L1	315.848	744.213	0.00473934	0.00546448
ASJ	WBGene00006630	tsp-4	4.2314e-29	7.82216e-25	1.56205	0.303	0.118	L4-L1	396.099	134.116	0.00473934	0.00546448
ASJ	WBGene00016782	phat-3	5.76428e-29	1.06559e-24	6.0889	0.107	0.001	L4-L1	94.5595	0	0.00473934	0.00546448
ASJ	WBGene00012197	W02B8.1	5.97791e-29	1.10508e-24	-2.60883	0.057	0.216	L4-L1	40.7942	249.202	0.00473934	0.00546448
ASJ	WBGene00010146	glb-19	6.76049e-29	1.24974e-24	-2.27176	0.081	0.244	L4-L1	56.553	273.383	0.00473934	0.00546448
ASJ	WBGene00018044	F35D11.3	1.07587e-28	1.98885e-24	1.62705	0.205	0.049	L4-L1	187.418	60.6068	0.00473934	0.00546448
ASJ	WBGene00018234	F40E12.1	1.11896e-28	2.06851e-24	-3.92195	0.008	0.115	L4-L1	0	115.681	0.00473934	0.00546448
ASJ	WBGene00004134	myrf-1	1.48893e-28	2.75243e-24	-2.29942	0.098	0.262	L4-L1	70.4272	346.946	0.00473934	0.00546448
ASJ	WBGene00010143	F56A12.2	1.54139e-28	2.84942e-24	-2.48626	0.044	0.186	L4-L1	37.811	212.198	0.00473934	0.00546448
ASJ	WBGene00004438	rpl-25.1	1.86265e-28	3.4433e-24	1.10522	0.386	0.201	L4-L1	474.895	220.715	0.00473934	0.00546448
ASJ	WBGene00021043	pck-1	2.36787e-28	4.37725e-24	1.58018	0.179	0.075	L4-L1	258.925	86.5271	0.00473934	0.00546448
ASJ	WBGene00044018	T04B2.8	3.69308e-28	6.82704e-24	10.0325	0.104	0	L4-L1	95.3077	0	0.00473934	0.00546448
ASJ	WBGene00021011	W03G1.5	3.84633e-28	7.11033e-24	1.10415	0.551	0.357	L4-L1	1109.69	516.166	0.00473934	0.00546448
ASJ	WBGene00015373	C03B1.2	6.41938e-28	1.18669e-23	-4.07276	0.015	0.128	L4-L1	8.39986	142.577	0.00473934	0.00546448
ASJ	WBGene00007163	fbxa-154	6.5569e-28	1.21211e-23	-2.73101	0.055	0.198	L4-L1	32.7691	217.974	0.00473934	0.00546448
ASJ	WBGene00005691	sru-28	8.76626e-28	1.62053e-23	-1.57154	0.066	0.218	L4-L1	103.505	307.788	0.00473934	0.00546448
ASJ	WBGene00000170	aqp-2	1.08969e-27	2.01439e-23	-1.66119	0.099	0.27	L4-L1	102.97	325.779	0.00473934	0.00546448
ASJ	WBGene00008221	nhr-168	1.18056e-27	2.18239e-23	-4.4883	0.012	0.119	L4-L1	4.66668	106.413	0.00473934	0.00546448
ASJ	WBGene00015063	B0228.6	2.6555e-27	4.90895e-23	-2.87635	0.039	0.174	L4-L1	27.5095	202.469	0.00473934	0.00546448
ASJ	WBGene00000175	aqp-7	4.00034e-27	7.39502e-23	1.3629	0.284	0.117	L4-L1	308.898	120.03	0.00473934	0.00546448
ASJ	WBGene00044510	K07H8.11	8.13684e-27	1.50418e-22	4.16432	0.121	0.009	L4-L1	100.538	0	0.00473934	0.00546448
ASJ	WBGene00016315	C32D5.7	8.37923e-27	1.54898e-22	-1.15669	0.276	0.449	L4-L1	298.466	665.494	0.00473934	0.00546448
ASJ	WBGene00001565	gei-8	8.444e-27	1.56096e-22	-1.86719	0.1	0.262	L4-L1	108.914	397.775	0.00473934	0.00546448
ASJ	WBGene00005477	srh-271	9.62179e-27	1.77868e-22	-1.67342	0.081	0.238	L4-L1	78.6794	251.106	0.00473934	0.00546448
ASJ	WBGene00005686	sru-23	1.07626e-26	1.98958e-22	2.71105	0.145	0.02	L4-L1	167.646	25.5268	0.00473934	0.00546448
ASJ	WBGene00016184	glb-9	1.14886e-26	2.12378e-22	-2.16891	0.066	0.215	L4-L1	48.5846	218.721	0.00473934	0.00546448
ASJ	WBGene00012768	eef-1B.2	1.53533e-26	2.83821e-22	-2.79186	0.056	0.219	L4-L1	31.5337	218.831	0.00473934	0.00546448
ASJ	WBGene00003148	mbf-1	1.92732e-26	3.56285e-22	-1.39549	0.107	0.281	L4-L1	114.855	302.25	0.00473934	0.00546448
ASJ	WBGene00009050	F22D6.2	2.36423e-26	4.37052e-22	-1.46334	0.208	0.398	L4-L1	200.776	553.842	0.00473934	0.00546448
ASJ	WBGene00001475	fmi-1	2.93922e-26	5.43344e-22	-2.82836	0.041	0.175	L4-L1	29.9519	213.195	0.00473934	0.00546448
ASJ	WBGene00019400	K04G7.1	3.20158e-26	5.91844e-22	2.85578	0.168	0.035	L4-L1	223.641	30.8106	0.00473934	0.00546448
ASJ	WBGene00009165	gpx-1	3.38509e-26	6.25768e-22	-1.55306	0.162	0.329	L4-L1	144.959	425.533	0.00473934	0.00546448
ASJ	WBGene00044228	T03F6.7	3.59019e-26	6.63683e-22	-2.02731	0.131	0.291	L4-L1	97.8549	399.14	0.00473934	0.00546448
ASJ	WBGene00018552	srt-19	4.07851e-26	7.53953e-22	3.59306	0.14	0.02	L4-L1	250.556	20.677	0.00473934	0.00546448
ASJ	WBGene00004056	pmk-2	4.37439e-26	8.0865e-22	-1.66395	0.218	0.387	L4-L1	166.667	528.12	0.00473934	0.00546448
ASJ	WBGene00015750	C14A11.5	6.08091e-26	1.12412e-21	-1.76082	0.107	0.272	L4-L1	98.5374	334.086	0.00473934	0.00546448
ASJ	WBGene00015790	C15C7.4	6.58613e-26	1.21751e-21	1.14056	0.477	0.319	L4-L1	2007.67	910.55	0.00473934	0.00546448
ASJ	WBGene00001945	his-71	7.89793e-26	1.46001e-21	-1.31715	0.259	0.435	L4-L1	243.541	607.042	0.00473934	0.00546448
ASJ	WBGene00003616	nhr-17	9.2394e-26	1.708e-21	-2.33449	0.062	0.202	L4-L1	51.7395	261.069	0.00473934	0.00546448
ASJ	WBGene00008343	C56A3.4	1.02656e-25	1.8977e-21	2.10546	0.137	0.021	L4-L1	93.1965	21.5779	0.00473934	0.00546448
ASJ	WBGene00003647	nhr-57	1.46473e-25	2.7077e-21	3.20827	0.111	0.009	L4-L1	97.4338	10.4592	0.00473934	0.00546448
ASJ	WBGene00044009	ZK822.6	1.80948e-25	3.34501e-21	1.35202	0.371	0.186	L4-L1	657.734	257.59	0.00473934	0.00546448
ASJ	WBGene00019741	nhr-201	2.05554e-25	3.79988e-21	-4.05542	0.011	0.112	L4-L1	0	120.071	0.00473934	0.00546448
ASJ	WBGene00020114	pde-4	2.56617e-25	4.74381e-21	-2.02709	0.121	0.293	L4-L1	88.0776	359.233	0.00473934	0.00546448
ASJ	WBGene00011300	R107.5	3.9322e-25	7.26907e-21	-1.51208	0.224	0.409	L4-L1	284.372	811.032	0.00473934	0.00546448
ASJ	WBGene00004033	pkc-2	4.00901e-25	7.41105e-21	1.22115	0.325	0.14	L4-L1	365.747	156.828	0.00473934	0.00546448
ASJ	WBGene00015350	fbxl-1	4.48751e-25	8.29561e-21	-2.30392	0.086	0.237	L4-L1	58.8799	291.028	0.00473934	0.00546448
ASJ	WBGene00016911	drn-1	6.50292e-25	1.20213e-20	-1.84647	0.111	0.286	L4-L1	99.5131	358.043	0.00473934	0.00546448
ASJ	WBGene00017894	F28B12.1	6.85339e-25	1.26692e-20	-1.31972	0.234	0.403	L4-L1	251.525	627.834	0.00473934	0.00546448
ASJ	WBGene00004281	rab-28	6.87547e-25	1.271e-20	-1.67298	0.198	0.361	L4-L1	156.969	500.64	0.00473934	0.00546448
ASJ	WBGene00004426	rpl-14	1.25293e-24	2.31617e-20	-1.06591	0.295	0.494	L4-L1	385.234	806.717	0.00473934	0.00546448
ASJ	WBGene00001679	gpb-1	1.26036e-24	2.3299e-20	-1.44757	0.223	0.398	L4-L1	197.686	539.29	0.00473934	0.00546448
ASJ	WBGene00005965	srx-74	1.28074e-24	2.36757e-20	3.27426	0.104	0.005	L4-L1	88.2396	9.03714	0.00473934	0.00546448
ASJ	WBGene00020931	cytb-5.2	1.44912e-24	2.67884e-20	2.03476	0.157	0.04	L4-L1	116.723	28.413	0.00473934	0.00546448
ASJ	WBGene00005177	srg-20	2.31232e-24	4.27456e-20	1.75599	0.236	0.08	L4-L1	311.916	92.2729	0.00473934	0.00546448
ASJ	WBGene00020572	rund-1	2.63286e-24	4.8671e-20	-5.36825	0.008	0.107	L4-L1	0	106.427	0.00473934	0.00546448
ASJ	WBGene00304815	Y40A1A.6	3.08043e-24	5.69449e-20	-1.98871	0.044	0.185	L4-L1	179.282	711.698	0.00473934	0.00546448
ASJ	WBGene00271642	R106.8	3.59124e-24	6.63877e-20	-1.67365	0.138	0.301	L4-L1	114.994	366.981	0.00473934	0.00546448
ASJ	WBGene00007006	npr-3	3.66447e-24	6.77415e-20	-1.01789	0.392	0.546	L4-L1	466.003	943.655	0.00473934	0.00546448
ASJ	WBGene00004476	rps-7	4.26706e-24	7.88808e-20	-1.47054	0.256	0.454	L4-L1	257.373	713.334	0.00473934	0.00546448
ASJ	WBGene00016293	C31H2.3	5.71502e-24	1.05648e-19	-1.79328	0.134	0.297	L4-L1	103.444	358.811	0.00473934	0.00546448
ASJ	WBGene00015523	ztf-30	5.75323e-24	1.06354e-19	-3.41442	0.017	0.119	L4-L1	10.7999	115.888	0.00473934	0.00546448
ASJ	WBGene00012620	Y38H6C.7	5.81071e-24	1.07417e-19	-2.17225	0.037	0.156	L4-L1	38.4316	173.495	0.00473934	0.00546448
ASJ	WBGene00016471	srab-8	6.67201e-24	1.23339e-19	-2.95899	0.016	0.116	L4-L1	14.537	113.983	0.00473934	0.00546448
ASJ	WBGene00011265	R13H4.7	6.6821e-24	1.23525e-19	-2.30053	0.049	0.179	L4-L1	43.9428	216.761	0.00473934	0.00546448
ASJ	WBGene00005641	sro-1	7.46206e-24	1.37944e-19	-2.02551	0.111	0.264	L4-L1	75.3579	306.881	0.00473934	0.00546448
ASJ	WBGene00194658	R09E10.13	1.04759e-23	1.93658e-19	2.40304	0.39	0.24	L4-L1	3911.98	739.473	0.00473934	0.00546448
ASJ	WBGene00018219	F40A3.4	1.1072e-23	2.04677e-19	-1.90992	0.07	0.21	L4-L1	67.8904	255.316	0.00473934	0.00546448
ASJ	WBGene00009503	F37A8.5	1.18121e-23	2.18359e-19	-1.69811	0.095	0.245	L4-L1	88.8566	288.448	0.00473934	0.00546448
ASJ	WBGene00009512	bigr-1	1.25047e-23	2.31162e-19	-3.59658	0.026	0.145	L4-L1	15.2139	184.895	0.00473934	0.00546448
ASJ	WBGene00007327	C05C9.3	1.78394e-23	3.29779e-19	-2.62193	0.01	0.102	L4-L1	16.5713	102.393	0.00473934	0.00546448
ASJ	WBGene00016734	C46H11.10	2.54145e-23	4.69813e-19	-4.23989	0.013	0.11	L4-L1	5.256	100.708	0.00473934	0.00546448
ASJ	WBGene00044557	ZC13.10	3.32808e-23	6.15228e-19	-1.78522	0.058	0.189	L4-L1	61.0988	210.762	0.00473934	0.00546448
ASJ	WBGene00020390	T10B5.4	4.91561e-23	9.08699e-19	-1.77239	0.118	0.301	L4-L1	121.78	416.157	0.00473934	0.00546448
ASJ	WBGene00021890	Y54G2A.26	8.22015e-23	1.51958e-18	-1.92189	0.041	0.172	L4-L1	45.4863	172.538	0.00473934	0.00546448
ASJ	WBGene00007365	C06B3.6	8.52809e-23	1.5765e-18	1.14102	0.324	0.153	L4-L1	503.499	228.213	0.00473934	0.00546448
ASJ	WBGene00008439	mfb-1	1.04154e-22	1.9254e-18	-2.15606	0.134	0.279	L4-L1	89.5008	399.132	0.00473934	0.00546448
ASJ	WBGene00019686	K12H6.6	1.28879e-22	2.38246e-18	-1.9608	0.062	0.192	L4-L1	49.75	193.872	0.00473934	0.00546448
ASJ	WBGene00009216	F28D1.6	1.38007e-22	2.5512e-18	1.13046	0.407	0.229	L4-L1	642.069	293.229	0.00473934	0.00546448
ASJ	WBGene00008795	F14D7.8	1.67082e-22	3.08868e-18	2.19183	0.158	0.037	L4-L1	143.374	31.3166	0.00473934	0.00546448
ASJ	WBGene00000463	ceh-43	1.79908e-22	3.32577e-18	-1.77747	0.133	0.285	L4-L1	98.228	336.91	0.00473934	0.00546448
ASJ	WBGene00002065	iff-2	1.99794e-22	3.69338e-18	-2.04375	0.148	0.32	L4-L1	116.598	480.91	0.00473934	0.00546448
ASJ	WBGene00011292	allo-1	2.04727e-22	3.78459e-18	-1.14044	0.252	0.41	L4-L1	269.6	594.398	0.00473934	0.00546448
ASJ	WBGene00013577	Y76A2B.5	2.18174e-22	4.03317e-18	-1.86974	0.12	0.28	L4-L1	87.708	320.721	0.00473934	0.00546448
ASJ	WBGene00018739	F53B1.8	2.67883e-22	4.95208e-18	-3.31888	0.01	0.103	L4-L1	9.12059	91.698	0.00473934	0.00546448
ASJ	WBGene00004920	snr-7	2.68878e-22	4.97047e-18	-2.57616	0.063	0.209	L4-L1	36.7701	219.666	0.00473934	0.00546448
ASJ	WBGene00001427	fkb-2	2.73677e-22	5.0592e-18	-1.11658	0.259	0.43	L4-L1	292.439	634.17	0.00473934	0.00546448
ASJ	WBGene00000879	cyn-3	2.81562e-22	5.20495e-18	-2.1933	0.113	0.293	L4-L1	90.8277	415.587	0.00473934	0.00546448
ASJ	WBGene00006705	ubc-8	4.43499e-22	8.19852e-18	-2.85542	0.03	0.139	L4-L1	19.6596	142.748	0.00473934	0.00546448
ASJ	WBGene00004108	pqn-18	4.78769e-22	8.85052e-18	-1.43948	0.14	0.291	L4-L1	116.911	317.375	0.00473934	0.00546448
ASJ	WBGene00016002	gyf-1	5.59074e-22	1.0335e-17	-2.70682	0.051	0.17	L4-L1	27.8264	182.08	0.00473934	0.00546448
ASJ	WBGene00004164	pqn-83	6.23998e-22	1.15352e-17	-3.11805	0.028	0.14	L4-L1	18.7174	163.083	0.00473934	0.00546448
ASJ	WBGene00016115	mdt-26	6.36205e-22	1.17609e-17	-1.26363	0.247	0.413	L4-L1	250.023	600.359	0.00473934	0.00546448
ASJ	WBGene00004917	snr-4	7.34732e-22	1.35823e-17	-2.24119	0.051	0.182	L4-L1	41.731	197.569	0.00473934	0.00546448
ASJ	WBGene00018803	fbxa-24	7.80934e-22	1.44363e-17	1.01387	0.753	0.668	L4-L1	3555.63	1760.73	0.00473934	0.00546448
ASJ	WBGene00004447	rpl-33	8.06548e-22	1.49098e-17	-1.18073	0.314	0.498	L4-L1	334.447	758.318	0.00473934	0.00546448
ASJ	WBGene00015179	B0416.3	1.07929e-21	1.99517e-17	-1.20298	0.175	0.336	L4-L1	172.762	397.769	0.00473934	0.00546448
ASJ	WBGene00004416	rpl-5	1.0795e-21	1.99556e-17	-1.19903	0.31	0.501	L4-L1	369.113	847.499	0.00473934	0.00546448
ASJ	WBGene00016977	akap-1	1.24203e-21	2.29602e-17	-1.3229	0.247	0.404	L4-L1	237.902	595.195	0.00473934	0.00546448
ASJ	WBGene00020043	R13A1.5	1.25169e-21	2.31388e-17	1.15025	0.332	0.161	L4-L1	388.794	175.106	0.00473934	0.00546448
ASJ	WBGene00005677	sru-14	1.71166e-21	3.16417e-17	-2.5979	0.029	0.132	L4-L1	21.6579	131.499	0.00473934	0.00546448
ASJ	WBGene00004700	rsp-3	2.04124e-21	3.77344e-17	-2.61963	0.074	0.218	L4-L1	39.0684	240.464	0.00473934	0.00546448
ASJ	WBGene00003150	mbk-2	2.49585e-21	4.61383e-17	-1.76734	0.163	0.317	L4-L1	119.757	407.923	0.00473934	0.00546448
ASJ	WBGene00012084	npr-15	4.50702e-21	8.33167e-17	-1.35091	0.197	0.351	L4-L1	208.543	531.986	0.00473934	0.00546448
ASJ	WBGene00022825	ZK816.1	5.69554e-21	1.05288e-16	1.5226	0.168	0.05	L4-L1	188.281	65.4643	0.00473934	0.00546448
ASJ	WBGene00015514	nlp-77	5.7631e-21	1.06537e-16	-11.6934	0	0.103	L4-L1	0	261.428	0.00473934	0.00546448
ASJ	WBGene00011977	T24B8.3	9.33586e-21	1.72583e-16	-2.31857	0.06	0.196	L4-L1	46.9833	234.649	0.00473934	0.00546448
ASJ	WBGene00021068	W06H8.6	1.01299e-20	1.87261e-16	-3.31646	0.02	0.115	L4-L1	10.9167	109.451	0.00473934	0.00546448
ASJ	WBGene00002344	let-70	1.25049e-20	2.31166e-16	-1.12449	0.278	0.444	L4-L1	288.016	628.029	0.00473934	0.00546448
ASJ	WBGene00005757	srw-10	1.36754e-20	2.52804e-16	1.04713	0.73	0.671	L4-L1	4120.71	1994.01	0.00473934	0.00546448
ASJ	WBGene00012221	W03C9.5	1.8357e-20	3.39348e-16	-2.82376	0.039	0.158	L4-L1	24.249	172.139	0.00473934	0.00546448
ASJ	WBGene00016892	pgph-3	1.88274e-20	3.48044e-16	2.47439	0.159	0.05	L4-L1	399.579	71.8193	0.00473934	0.00546448
ASJ	WBGene00021820	nipa-1	2.77639e-20	5.13243e-16	-2.18046	0.049	0.159	L4-L1	37.7426	171.341	0.00473934	0.00546448
ASJ	WBGene00000371	cox-5B	2.83561e-20	5.24192e-16	-1.51894	0.205	0.388	L4-L1	184.346	528.395	0.00473934	0.00546448
ASJ	WBGene00008922	F17C11.11	2.91484e-20	5.38837e-16	1.38578	0.112	0.038	L4-L1	147.53	56.3935	0.00473934	0.00546448
ASJ	WBGene00010329	pcdr-1	3.97138e-20	7.3415e-16	-3.56284	0.023	0.118	L4-L1	10.7201	127.519	0.00473934	0.00546448
ASJ	WBGene00019537	K08D12.3	4.72465e-20	8.73399e-16	-2.21523	0.105	0.25	L4-L1	62.2592	289.367	0.00473934	0.00546448
ASJ	WBGene00009580	xbx-6	4.97157e-20	9.19044e-16	-1.20014	0.314	0.453	L4-L1	305.907	703.073	0.00473934	0.00546448
ASJ	WBGene00005149	sre-1	5.89611e-20	1.08995e-15	-1.63213	0.135	0.28	L4-L1	105.174	326.116	0.00473934	0.00546448
ASJ	WBGene00005144	srd-67	6.1041e-20	1.1284e-15	-1.20055	0.152	0.295	L4-L1	143.061	328.863	0.00473934	0.00546448
ASJ	WBGene00004919	snr-6	6.65989e-20	1.23115e-15	-2.40376	0.057	0.184	L4-L1	39.2734	208.144	0.00473934	0.00546448
ASJ	WBGene00021116	ncs-6	7.32524e-20	1.35414e-15	-3.17997	0.034	0.138	L4-L1	14.7561	134.342	0.00473934	0.00546448
ASJ	WBGene00016162	crh-2	7.54286e-20	1.39437e-15	-2.84102	0.034	0.141	L4-L1	18.9761	136.434	0.00473934	0.00546448
ASJ	WBGene00006226	str-182	8.30693e-20	1.53562e-15	-3.08287	0.02	0.112	L4-L1	0	105.063	0.00473934	0.00546448
ASJ	WBGene00007216	C01A2.4	1.06092e-19	1.96121e-15	2.48311	0.113	0.024	L4-L1	103.343	18.4084	0.00473934	0.00546448
ASJ	WBGene00016706	C46C11.3	1.17345e-19	2.16923e-15	1.11372	0.342	0.173	L4-L1	380.752	175.909	0.00473934	0.00546448
ASJ	WBGene00021248	Y22D7AL.10	1.32576e-19	2.45079e-15	-2.46391	0.024	0.138	L4-L1	20.6734	114.381	0.00473934	0.00546448
ASJ	WBGene00003153	mca-3	1.34298e-19	2.48263e-15	-1.66487	0.073	0.207	L4-L1	70.4123	223.412	0.00473934	0.00546448
ASJ	WBGene00005758	srw-11	1.38998e-19	2.56951e-15	-1.72173	0.039	0.143	L4-L1	43.0075	141.993	0.00473934	0.00546448
ASJ	WBGene00009102	F25B3.5	1.43885e-19	2.65987e-15	-2.71074	0.047	0.155	L4-L1	25.2083	165.453	0.00473934	0.00546448
ASJ	WBGene00006163	str-112	1.65167e-19	3.05328e-15	1.98306	0.152	0.04	L4-L1	134.306	33.9007	0.00473934	0.00546448
ASJ	WBGene00019200	H14E04.3	1.83897e-19	3.39952e-15	-2.055	0.065	0.189	L4-L1	50.6277	210.603	0.00473934	0.00546448
ASJ	WBGene00004435	rpl-23	2.19642e-19	4.0603e-15	-1.15593	0.264	0.444	L4-L1	296.256	660.191	0.00473934	0.00546448
ASJ	WBGene00018344	npr-27	2.28473e-19	4.22356e-15	-1.5986	0.145	0.281	L4-L1	112.904	342.058	0.00473934	0.00546448
ASJ	WBGene00006923	vhp-1	2.78422e-19	5.14692e-15	-1.67113	0.167	0.303	L4-L1	123.646	393.759	0.00473934	0.00546448
ASJ	WBGene00002045	icd-1	3.54305e-19	6.54969e-15	-1.07368	0.188	0.354	L4-L1	211.554	445.493	0.00473934	0.00546448
ASJ	WBGene00004923	snt-3	3.58134e-19	6.62046e-15	-2.14942	0.068	0.191	L4-L1	49.4995	219.857	0.00473934	0.00546448
ASJ	WBGene00001682	gpc-2	5.91445e-19	1.09335e-14	-1.39571	0.171	0.346	L4-L1	178.857	470.559	0.00473934	0.00546448
ASJ	WBGene00003636	nhr-46	6.04542e-19	1.11756e-14	-2.9238	0.051	0.159	L4-L1	22.2537	169.376	0.00473934	0.00546448
ASJ	WBGene00013111	sta-1	7.37297e-19	1.36297e-14	-1.60617	0.14	0.278	L4-L1	104.809	319.245	0.00473934	0.00546448
ASJ	WBGene00008736	gnrr-6	8.43689e-19	1.55964e-14	-1.97173	0.083	0.206	L4-L1	59.5243	233.701	0.00473934	0.00546448
ASJ	WBGene00000778	cpn-2	8.60764e-19	1.59121e-14	-2.82578	0.026	0.124	L4-L1	18.1638	129.246	0.00473934	0.00546448
ASJ	WBGene00000288	cal-4	8.85097e-19	1.63619e-14	-1.66402	0.107	0.254	L4-L1	101.621	322.257	0.00473934	0.00546448
ASJ	WBGene00017001	D1007.3	1.03673e-18	1.9165e-14	-1.78528	0.085	0.203	L4-L1	71.7352	247.427	0.00473934	0.00546448
ASJ	WBGene00004417	rpl-6	1.18754e-18	2.1953e-14	-1.28582	0.241	0.416	L4-L1	261.568	637.826	0.00473934	0.00546448
ASJ	WBGene00007366	C06B3.7	1.44154e-18	2.66483e-14	2.83344	0.118	0.026	L4-L1	142.523	19.9142	0.00473934	0.00546448
ASJ	WBGene00015418	pac-1	1.45557e-18	2.69077e-14	-1.6999	0.062	0.186	L4-L1	61.0207	198.429	0.00473934	0.00546448
ASJ	WBGene00001194	egl-27	1.45711e-18	2.69361e-14	-1.6482	0.098	0.224	L4-L1	71.4828	224.207	0.00473934	0.00546448
ASJ	WBGene00000414	cec-1	1.47644e-18	2.72935e-14	-1.95717	0.049	0.174	L4-L1	48.985	190.406	0.00473934	0.00546448
ASJ	WBGene00006655	tub-1	1.48575e-18	2.74656e-14	-1.69339	0.126	0.254	L4-L1	90.3523	292.355	0.00473934	0.00546448
ASJ	WBGene00020275	atp-4	1.67115e-18	3.08929e-14	-1.99823	0.067	0.232	L4-L1	62.5945	250.279	0.00473934	0.00546448
ASJ	WBGene00003040	lin-59	2.31234e-18	4.27459e-14	-1.58716	0.118	0.249	L4-L1	106.946	321.445	0.00473934	0.00546448
ASJ	WBGene00011304	mnk-1	2.33691e-18	4.32001e-14	-3.3488	0.027	0.13	L4-L1	13.8079	141.383	0.00473934	0.00546448
ASJ	WBGene00007405	C07A9.9	3.08719e-18	5.70697e-14	-2.10034	0.074	0.193	L4-L1	53.2492	228.578	0.00473934	0.00546448
ASJ	WBGene00195073	F02E11.7	4.32633e-18	7.99766e-14	-2.69214	0.047	0.163	L4-L1	25.7027	166.518	0.00473934	0.00546448
ASJ	WBGene00003858	ogt-1	4.77746e-18	8.83162e-14	-1.39337	0.086	0.211	L4-L1	88.4996	232.576	0.00473934	0.00546448
ASJ	WBGene00008570	kcnl-2	5.1931e-18	9.59996e-14	-1.63457	0.133	0.265	L4-L1	106.124	329.669	0.00473934	0.00546448
ASJ	WBGene00003603	nhr-4	5.69104e-18	1.05205e-13	-1.78376	0.07	0.184	L4-L1	55.953	192.803	0.00473934	0.00546448
ASJ	WBGene00007200	vamp-8	5.8861e-18	1.0881e-13	1.78605	0.186	0.066	L4-L1	197.787	57.2781	0.00473934	0.00546448
ASJ	WBGene00011192	srh-24	8.93827e-18	1.65233e-13	-2.44788	0.031	0.122	L4-L1	24.6781	134.975	0.00473934	0.00546448
ASJ	WBGene00044045	R11G10.3	1.01651e-17	1.87911e-13	-2.02601	0.063	0.176	L4-L1	59.0443	240.511	0.00473934	0.00546448
ASJ	WBGene00005752	srw-5	1.10102e-17	2.03534e-13	-3.42798	0.023	0.107	L4-L1	10.3682	112.355	0.00473934	0.00546448
ASJ	WBGene00007246	nspb-10	1.40231e-17	2.5923e-13	-2.80427	0.021	0.136	L4-L1	17.7202	124.298	0.00473934	0.00546448
ASJ	WBGene00005474	srh-268	1.52163e-17	2.81288e-13	1.23859	0.2	0.077	L4-L1	236.52	100.175	0.00473934	0.00546448
ASJ	WBGene00017317	attf-2	1.55941e-17	2.88273e-13	-1.68985	0.112	0.241	L4-L1	77.7241	250.912	0.00473934	0.00546448
ASJ	WBGene00045190	R01H2.8	1.71034e-17	3.16174e-13	-1.17408	0.177	0.313	L4-L1	142.824	322.345	0.00473934	0.00546448
ASJ	WBGene00000380	cct-5	1.74249e-17	3.22116e-13	-1.26852	0.167	0.314	L4-L1	150.652	363.037	0.00473934	0.00546448
ASJ	WBGene00044764	W01A8.7	1.9139e-17	3.53804e-13	-2.06353	0.047	0.149	L4-L1	36.6855	153.551	0.00473934	0.00546448
ASJ	WBGene00017439	F13H8.6	2.46518e-17	4.55714e-13	-1.11736	0.214	0.353	L4-L1	217.733	472.436	0.00473934	0.00546448
ASJ	WBGene00006739	ulp-4	3.3148e-17	6.12775e-13	-2.1171	0.073	0.181	L4-L1	44.339	192.589	0.00473934	0.00546448
ASJ	WBGene00013962	ZK287.1	5.23235e-17	9.67253e-13	-2.34741	0.066	0.178	L4-L1	34.9543	178.188	0.00473934	0.00546448
ASJ	WBGene00019719	M01H9.3	5.52073e-17	1.02056e-12	-1.56998	0.054	0.178	L4-L1	68.9153	204.745	0.00473934	0.00546448
ASJ	WBGene00006812	unc-80	6.17439e-17	1.1414e-12	-2.09796	0.085	0.209	L4-L1	58.2349	249.536	0.00473934	0.00546448
ASJ	WBGene00010191	dmsr-1	7.69559e-17	1.42261e-12	-1.46957	0.035	0.133	L4-L1	42.3753	117.472	0.00473934	0.00546448
ASJ	WBGene00001431	fkb-6	8.29698e-17	1.53378e-12	-1.41628	0.161	0.295	L4-L1	117.218	312.951	0.00473934	0.00546448
ASJ	WBGene00005811	srw-64	1.16762e-16	2.15846e-12	-2.9476	0.032	0.118	L4-L1	13.0791	101.41	0.00473934	0.00546448
ASJ	WBGene00006113	str-48	1.28736e-16	2.37981e-12	-1.34812	0.171	0.303	L4-L1	173.065	440.67	0.00473934	0.00546448
ASJ	WBGene00001676	gpa-14	1.33807e-16	2.47355e-12	-1.05033	0.246	0.374	L4-L1	262.104	542.873	0.00473934	0.00546448
ASJ	WBGene00020711	rmd-5	1.44315e-16	2.66782e-12	2.08958	0.117	0.028	L4-L1	103.899	24.3442	0.00473934	0.00546448
ASJ	WBGene00005169	srg-11	1.66448e-16	3.07695e-12	-1.33607	0.2	0.321	L4-L1	182.27	460.287	0.00473934	0.00546448
ASJ	WBGene00006005	srx-114	1.72577e-16	3.19026e-12	-2.10837	0.047	0.147	L4-L1	36.2844	156.703	0.00473934	0.00546448
ASJ	WBGene00013682	Y105E8A.25	1.94969e-16	3.6042e-12	-1.87725	0.123	0.237	L4-L1	74.2457	272.988	0.00473934	0.00546448
ASJ	WBGene00021977	Y58A7A.3	2.35015e-16	4.34449e-12	1.79254	0.12	0.03	L4-L1	106.035	30.5408	0.00473934	0.00546448
ASJ	WBGene00012779	cdkl-1	3.02553e-16	5.59299e-12	-1.42659	0.152	0.277	L4-L1	117.326	315.496	0.00473934	0.00546448
ASJ	WBGene00007260	olrn-1	3.07345e-16	5.68158e-12	-2.66714	0.028	0.112	L4-L1	19.4862	124.172	0.00473934	0.00546448
ASJ	WBGene00004482	rps-13	3.45699e-16	6.39059e-12	-1.04877	0.31	0.456	L4-L1	350.986	726.154	0.00473934	0.00546448
ASJ	WBGene00011430	T04C12.8	4.40563e-16	8.14425e-12	-1.95516	0.085	0.194	L4-L1	56.8455	220.628	0.00473934	0.00546448
ASJ	WBGene00019012	F57C9.6	4.62153e-16	8.54336e-12	-1.74873	0.088	0.199	L4-L1	71.4063	240.13	0.00473934	0.00546448
ASJ	WBGene00009144	del-3	4.78042e-16	8.83709e-12	-2.24107	0.036	0.127	L4-L1	32.5104	153.962	0.00473934	0.00546448
ASJ	WBGene00000553	cmk-1	4.95028e-16	9.15108e-12	-1.59784	0.099	0.223	L4-L1	91.6359	277.497	0.00473934	0.00546448
ASJ	WBGene00001837	hda-4	5.69822e-16	1.05337e-11	-2.16989	0.035	0.124	L4-L1	24.2292	109.282	0.00473934	0.00546448
ASJ	WBGene00011990	T24D5.2	6.42085e-16	1.18696e-11	-1.03458	0.211	0.344	L4-L1	188.587	386.351	0.00473934	0.00546448
ASJ	WBGene00022078	epg-9	6.93896e-16	1.28274e-11	-2.68802	0.032	0.117	L4-L1	23.7115	153.213	0.00473934	0.00546448
ASJ	WBGene00016503	C37C3.11	8.6433e-16	1.5978e-11	-2.04286	0.041	0.131	L4-L1	35.8012	147.746	0.00473934	0.00546448
ASJ	WBGene00018466	F45E1.5	8.7866e-16	1.62429e-11	-1.67045	0.094	0.202	L4-L1	65.6038	208.97	0.00473934	0.00546448
ASJ	WBGene00019743	nhr-203	9.02154e-16	1.66772e-11	-1.7568	0.096	0.205	L4-L1	63.6869	215.382	0.00473934	0.00546448
ASJ	WBGene00004809	skr-3	9.61403e-16	1.77725e-11	1.41209	0.13	0.04	L4-L1	105.689	39.6518	0.00473934	0.00546448
ASJ	WBGene00010012	saeg-1	1.03511e-15	1.9135e-11	-1.45703	0.181	0.302	L4-L1	132.118	362.817	0.00473934	0.00546448
ASJ	WBGene00008404	D2013.6	1.44437e-15	2.67006e-11	1.71034	0.135	0.044	L4-L1	113.843	34.7226	0.00473934	0.00546448
ASJ	WBGene00219816	C14E2.12	1.93702e-15	3.58078e-11	-3.04888	0.043	0.135	L4-L1	37.1954	308.359	0.00473934	0.00546448
ASJ	WBGene00003739	nlp-1	1.94812e-15	3.60129e-11	1.10001	0.206	0.09	L4-L1	189.036	88.1643	0.00473934	0.00546448
ASJ	WBGene00000901	daf-5	2.04422e-15	3.77895e-11	-1.54255	0.125	0.245	L4-L1	127.778	372.374	0.00473934	0.00546448
ASJ	WBGene00006595	top-1	2.62522e-15	4.85298e-11	-2.09734	0.099	0.211	L4-L1	58.332	249.892	0.00473934	0.00546448
ASJ	WBGene00000793	crh-1	2.67604e-15	4.94693e-11	-1.08242	0.213	0.334	L4-L1	229.945	486.964	0.00473934	0.00546448
ASJ	WBGene00021382	Y37F4.1	3.21898e-15	5.9506e-11	-1.36123	0.343	0.457	L4-L1	443.729	1139.86	0.00473934	0.00546448
ASJ	WBGene00009930	F52D10.2	3.34928e-15	6.19148e-11	-1.89644	0.036	0.122	L4-L1	29.044	108.323	0.00473934	0.00546448
ASJ	WBGene00000279	cah-1	3.5138e-15	6.49561e-11	-1.871	0.114	0.23	L4-L1	75.3325	275.864	0.00473934	0.00546448
ASJ	WBGene00017664	npax-1	3.66757e-15	6.77987e-11	-2.12704	0.088	0.193	L4-L1	53.5846	234.323	0.00473934	0.00546448
ASJ	WBGene00010879	taap-1	3.85563e-15	7.12752e-11	1.38686	0.178	0.087	L4-L1	239.075	91.3721	0.00473934	0.00546448
ASJ	WBGene00001994	hpk-1	4.21069e-15	7.78389e-11	-1.22114	0.128	0.248	L4-L1	138.659	323.439	0.00473934	0.00546448
ASJ	WBGene00012765	Y41E3.7	4.46131e-15	8.24718e-11	-1.03547	0.273	0.395	L4-L1	260.15	533.271	0.00473934	0.00546448
ASJ	WBGene00010386	H12D21.10	4.5783e-15	8.46344e-11	1.94043	0.113	0.028	L4-L1	112.282	29.1813	0.00473934	0.00546448
ASJ	WBGene00020442	gen-1	4.91184e-15	9.08003e-11	1.4383	0.106	0.03	L4-L1	70.6088	25.9913	0.00473934	0.00546448
ASJ	WBGene00007877	nfki-1	6.13165e-15	1.1335e-10	-1.20766	0.194	0.318	L4-L1	169.629	392.012	0.00473934	0.00546448
ASJ	WBGene00012471	Y17G7B.20	6.33713e-15	1.17148e-10	-1.46387	0.155	0.277	L4-L1	121.929	336.465	0.00473934	0.00546448
ASJ	WBGene00004321	rcan-1	6.49031e-15	1.1998e-10	-1.89275	0.118	0.234	L4-L1	70.5659	262.229	0.00473934	0.00546448
ASJ	WBGene00008516	F02C12.2	7.83345e-15	1.44809e-10	-1.11175	0.137	0.253	L4-L1	134.824	291.429	0.00473934	0.00546448
ASJ	WBGene00007502	glb-4	8.57189e-15	1.5846e-10	-2.01323	0.032	0.114	L4-L1	24.658	99.7596	0.00473934	0.00546448
ASJ	WBGene00001851	hif-1	9.23093e-15	1.70643e-10	-1.20341	0.154	0.278	L4-L1	152.962	352.48	0.00473934	0.00546448
ASJ	WBGene00012468	Y17G7B.17	1.08951e-14	2.01406e-10	-1.19951	0.153	0.273	L4-L1	136.905	314.503	0.00473934	0.00546448
ASJ	WBGene00018412	nhr-37	1.18924e-14	2.19843e-10	-2.01493	0.054	0.152	L4-L1	43.1694	174.69	0.00473934	0.00546448
ASJ	WBGene00007844	irld-24	1.28667e-14	2.37854e-10	1.10183	0.239	0.113	L4-L1	260.929	121.521	0.00473934	0.00546448
ASJ	WBGene00020149	T01D1.4	1.53083e-14	2.82989e-10	-1.772	0.109	0.226	L4-L1	78.3254	267.667	0.00473934	0.00546448
ASJ	WBGene00018532	F47B7.1	1.71091e-14	3.16278e-10	-2.52412	0.066	0.179	L4-L1	36.4681	210.121	0.00473934	0.00546448
ASJ	WBGene00019944	R07G3.8	1.8093e-14	3.34467e-10	-2.66477	0.03	0.114	L4-L1	18.8368	119.848	0.00473934	0.00546448
ASJ	WBGene00017466	F14F9.3	1.9776e-14	3.65578e-10	2.53262	0.13	0.041	L4-L1	199.869	34.4629	0.00473934	0.00546448
ASJ	WBGene00016663	C45E1.4	2.07156e-14	3.82949e-10	-1.37674	0.071	0.179	L4-L1	77.4697	201.302	0.00473934	0.00546448
ASJ	WBGene00220257	C02H6.3	3.02153e-14	5.5856e-10	1.05438	0.245	0.123	L4-L1	335.345	161.407	0.00473934	0.00546448
ASJ	WBGene00017715	F22F1.3	3.33405e-14	6.16332e-10	-2.07267	0.077	0.177	L4-L1	52.7171	221.991	0.00473934	0.00546448
ASJ	WBGene00022228	Y73B6A.1	3.36981e-14	6.22944e-10	1.65476	0.123	0.036	L4-L1	98.3044	31.1545	0.00473934	0.00546448
ASJ	WBGene00004442	rpl-28	3.41906e-14	6.32047e-10	-1.62547	0.199	0.343	L4-L1	150.128	463.304	0.00473934	0.00546448
ASJ	WBGene00009920	abts-1	3.42309e-14	6.32793e-10	-1.15447	0.156	0.269	L4-L1	136.433	303.773	0.00473934	0.00546448
ASJ	WBGene00017852	F27C1.2	3.54292e-14	6.54944e-10	1.33677	0.151	0.059	L4-L1	120.87	47.7899	0.00473934	0.00546448
ASJ	WBGene00016790	C49H3.3	5.17593e-14	9.56823e-10	-2.42684	0.053	0.154	L4-L1	29.5495	159.211	0.00473934	0.00546448
ASJ	WBGene00016633	C44B11.1	5.22985e-14	9.6679e-10	-2.19053	0.094	0.194	L4-L1	51.6532	236.053	0.00473934	0.00546448
ASJ	WBGene00010200	F57C7.4	7.08673e-14	1.31005e-09	-1.59257	0.118	0.223	L4-L1	79.8426	240.923	0.00473934	0.00546448
ASJ	WBGene00014213	ZK1073.1	9.75465e-14	1.80324e-09	-2.83442	0.039	0.13	L4-L1	17.9086	128.188	0.00473934	0.00546448
ASJ	WBGene00004914	snr-1	1.10215e-13	2.03744e-09	-1.74877	0.04	0.137	L4-L1	35.6885	120.102	0.00473934	0.00546448
ASJ	WBGene00004440	rpl-26	1.18093e-13	2.18308e-09	-1.21275	0.269	0.407	L4-L1	273.603	634.231	0.00473934	0.00546448
ASJ	WBGene00022077	vamp-7	1.24864e-13	2.30824e-09	-2.11388	0.07	0.168	L4-L1	38.1682	165.445	0.00473934	0.00546448
ASJ	WBGene00003598	nhl-2	1.59538e-13	2.94921e-09	-1.62137	0.026	0.102	L4-L1	34.3825	105.99	0.00473934	0.00546448
ASJ	WBGene00011146	pde-2	1.72848e-13	3.19527e-09	-1.20383	0.129	0.243	L4-L1	118.154	272.248	0.00473934	0.00546448
ASJ	WBGene00011250	R11H6.2	1.75113e-13	3.23715e-09	1.18669	0.144	0.056	L4-L1	137.845	60.5199	0.00473934	0.00546448
ASJ	WBGene00015251	B0546.4	1.75457e-13	3.2435e-09	-1.86738	0.062	0.158	L4-L1	50.4634	184.29	0.00473934	0.00546448
ASJ	WBGene00009374	F34D10.4	1.85005e-13	3.42e-09	-1.78906	0.042	0.124	L4-L1	39.7129	137.417	0.00473934	0.00546448
ASJ	WBGene00017926	cox-6C	1.96398e-13	3.63062e-09	-3.20908	0.049	0.209	L4-L1	25.398	235.484	0.00473934	0.00546448
ASJ	WBGene00003011	lin-25	2.01743e-13	3.72941e-09	-1.28356	0.09	0.189	L4-L1	85.8659	209.11	0.00473934	0.00546448
ASJ	WBGene00021123	W09G12.9	2.08405e-13	3.85257e-09	-2.09278	0.043	0.123	L4-L1	30.7175	131.269	0.00473934	0.00546448
ASJ	WBGene00010244	F58D5.5	2.21394e-13	4.09268e-09	-1.16369	0.097	0.204	L4-L1	112.814	252.631	0.00473934	0.00546448
ASJ	WBGene00017536	F17A9.4	2.33649e-13	4.31923e-09	1.13558	0.113	0.038	L4-L1	83.453	37.9274	0.00473934	0.00546448
ASJ	WBGene00019871	R04E5.8	2.3876e-13	4.41372e-09	-1.24889	0.059	0.152	L4-L1	65.1667	154.956	0.00473934	0.00546448
ASJ	WBGene00001510	fzr-1	2.48797e-13	4.59926e-09	-2.69485	0.028	0.103	L4-L1	15.6867	101.983	0.00473934	0.00546448
ASJ	WBGene00006576	tkr-1	2.56587e-13	4.74327e-09	-1.57031	0.057	0.145	L4-L1	48.9722	145.566	0.00473934	0.00546448
ASJ	WBGene00001672	gpa-10	2.65159e-13	4.90172e-09	-2.81909	0.036	0.112	L4-L1	19.0118	134.597	0.00473934	0.00546448
ASJ	WBGene00003519	nac-3	3.03719e-13	5.61455e-09	-2.11347	0.081	0.186	L4-L1	48.6001	210.53	0.00473934	0.00546448
ASJ	WBGene00005754	srw-7	3.15202e-13	5.82682e-09	1.0934	0.326	0.191	L4-L1	419.761	196.655	0.00473934	0.00546448
ASJ	WBGene00001748	gsp-2	3.16886e-13	5.85796e-09	-2.51008	0.064	0.16	L4-L1	30.6163	174.764	0.00473934	0.00546448
ASJ	WBGene00000097	aip-1	3.1927e-13	5.90202e-09	1.78723	0.327	0.247	L4-L1	1400.27	405.602	0.00473934	0.00546448
ASJ	WBGene00004357	rho-1	3.36749e-13	6.22514e-09	-1.36478	0.139	0.254	L4-L1	137.281	353.854	0.00473934	0.00546448
ASJ	WBGene00016454	C35E7.2	3.53818e-13	6.54067e-09	-1.78247	0.093	0.189	L4-L1	56.0937	193.142	0.00473934	0.00546448
ASJ	WBGene00022503	ZC13.2	4.36229e-13	8.06413e-09	1.04859	0.179	0.076	L4-L1	147.03	71.0222	0.00473934	0.00546448
ASJ	WBGene00005808	srw-61	4.72418e-13	8.73313e-09	1.10189	0.154	0.059	L4-L1	150.6	70.1106	0.00473934	0.00546448
ASJ	WBGene00004091	pps-1	5.16323e-13	9.54475e-09	1.03665	0.779	0.81	L4-L1	11387.5	5550.44	0.00473934	0.00546448
ASJ	WBGene00004185	pro-1	5.39043e-13	9.96474e-09	-2.08945	0.042	0.126	L4-L1	31.8257	135.665	0.00473934	0.00546448
ASJ	WBGene00017423	F13C5.2	7.98329e-13	1.47579e-08	-2.92462	0.043	0.125	L4-L1	17.1004	130.351	0.00473934	0.00546448
ASJ	WBGene00018764	F53F10.2	1.19993e-12	2.21819e-08	-1.13585	0.237	0.346	L4-L1	197.666	434.405	0.00473934	0.00546448
ASJ	WBGene00005236	srh-10	1.35543e-12	2.50564e-08	1.40863	0.152	0.061	L4-L1	158.15	59.4978	0.00473934	0.00546448
ASJ	WBGene00019776	M6.4	1.38132e-12	2.5535e-08	-1.03308	0.203	0.312	L4-L1	187.24	383.267	0.00473934	0.00546448
ASJ	WBGene00001663	gpa-1	1.41732e-12	2.62006e-08	-1.27664	0.157	0.261	L4-L1	128.855	312.268	0.00473934	0.00546448
ASJ	WBGene00011512	T05H10.8	1.51961e-12	2.80915e-08	-2.05953	0.029	0.116	L4-L1	26.8164	112.011	0.00473934	0.00546448
ASJ	WBGene00001137	eat-6	1.57012e-12	2.90252e-08	-1.95949	0.109	0.24	L4-L1	88.1251	342.95	0.00473934	0.00546448
ASJ	WBGene00012064	fbxb-115	1.60917e-12	2.9747e-08	-1.20867	0.156	0.261	L4-L1	119.468	276.194	0.00473934	0.00546448
ASJ	WBGene00007476	C09E9.1	1.65934e-12	3.06745e-08	-2.22384	0.073	0.166	L4-L1	36.079	168.817	0.00473934	0.00546448
ASJ	WBGene00007417	ceh-58	1.69411e-12	3.13173e-08	-2.09536	0.038	0.114	L4-L1	23.0981	99.165	0.00473934	0.00546448
ASJ	WBGene00020447	mob-3	1.70659e-12	3.15481e-08	1.65461	0.132	0.053	L4-L1	143.626	45.5498	0.00473934	0.00546448
ASJ	WBGene00001439	fkh-7	1.74018e-12	3.21689e-08	-2.71715	0.038	0.109	L4-L1	19.4189	128.12	0.00473934	0.00546448
ASJ	WBGene00013564	Y75B8A.34	1.82891e-12	3.38093e-08	-2.09986	0.051	0.129	L4-L1	31.6168	135.768	0.00473934	0.00546448
ASJ	WBGene00022887	ZK1290.5	2.0492e-12	3.78815e-08	-1.64129	0.088	0.192	L4-L1	58.5154	182.688	0.00473934	0.00546448
ASJ	WBGene00003656	nhr-66	2.14577e-12	3.96667e-08	-2.3383	0.032	0.102	L4-L1	25.2473	127.981	0.00473934	0.00546448
ASJ	WBGene00004471	rps-2	2.22808e-12	4.11882e-08	-1.27317	0.291	0.413	L4-L1	254.894	616.195	0.00473934	0.00546448
ASJ	WBGene00018608	F48E3.9	2.73412e-12	5.05429e-08	-1.70587	0.078	0.173	L4-L1	57.9372	189.162	0.00473934	0.00546448
ASJ	WBGene00017711	F22E5.13	2.73826e-12	5.06194e-08	-2.12612	0.051	0.137	L4-L1	33.6317	147.074	0.00473934	0.00546448
ASJ	WBGene00010110	F55D12.1	2.75255e-12	5.08835e-08	-1.98724	0.074	0.166	L4-L1	42.8784	170.216	0.00473934	0.00546448
ASJ	WBGene00017699	flcn-1	2.91258e-12	5.3842e-08	-1.72225	0.085	0.182	L4-L1	70.0602	231.448	0.00473934	0.00546448
ASJ	WBGene00004273	rab-10	2.96249e-12	5.47646e-08	-2.04876	0.087	0.187	L4-L1	51.5623	213.395	0.00473934	0.00546448
ASJ	WBGene00013298	Y57G11B.6	3.44309e-12	6.36489e-08	-1.37749	0.14	0.235	L4-L1	101.712	264.337	0.00473934	0.00546448
ASJ	WBGene00010480	tasp-1	3.80893e-12	7.04118e-08	-1.52291	0.152	0.255	L4-L1	108.403	311.633	0.00473934	0.00546448
ASJ	WBGene00004512	rrn-1.1	4.008e-12	7.40919e-08	-1.92122	0.081	0.177	L4-L1	71.3257	270.341	0.00473934	0.00546448
ASJ	WBGene00003404	mpz-1	4.57043e-12	8.44889e-08	-1.60354	0.062	0.155	L4-L1	50.7031	154.216	0.00473934	0.00546448
ASJ	WBGene00015868	C16H3.3	4.66797e-12	8.62921e-08	-1.85621	0.071	0.161	L4-L1	47.7871	173.211	0.00473934	0.00546448
ASJ	WBGene00011678	T10B9.9	5.75446e-12	1.06377e-07	-1.23286	0.132	0.234	L4-L1	121.062	284.612	0.00473934	0.00546448
ASJ	WBGene00015309	C01G5.7	5.7627e-12	1.06529e-07	-2.22007	0.038	0.111	L4-L1	24.673	115.226	0.00473934	0.00546448
ASJ	WBGene00000481	cha-1	5.77194e-12	1.067e-07	-2.50212	0.039	0.12	L4-L1	24.8206	140.959	0.00473934	0.00546448
ASJ	WBGene00005245	srh-20	6.16238e-12	1.13918e-07	1.05955	0.25	0.142	L4-L1	302.867	145.257	0.00473934	0.00546448
ASJ	WBGene00044063	bpnt-1	6.24163e-12	1.15383e-07	1.4242	0.176	0.081	L4-L1	189.237	70.4428	0.00473934	0.00546448
ASJ	WBGene00002717	let-526	6.38444e-12	1.18023e-07	-1.61474	0.076	0.167	L4-L1	62.4738	191.471	0.00473934	0.00546448
ASJ	WBGene00008518	irld-2	6.95484e-12	1.28567e-07	-1.11087	0.133	0.227	L4-L1	105.356	227.605	0.00473934	0.00546448
ASJ	WBGene00004703	rsp-6	7.06536e-12	1.3061e-07	-1.40008	0.101	0.201	L4-L1	76.5697	202.187	0.00473934	0.00546448
ASJ	WBGene00012128	nra-1	7.1587e-12	1.32336e-07	-1.91649	0.123	0.242	L4-L1	122.912	464.176	0.00473934	0.00546448
ASJ	WBGene00012348	pptr-1	7.41992e-12	1.37165e-07	-1.04249	0.157	0.26	L4-L1	147.606	304.068	0.00473934	0.00546448
ASJ	WBGene00020297	nog-1	7.72766e-12	1.42854e-07	-2.45208	0.038	0.115	L4-L1	26.6848	146.349	0.00473934	0.00546448
ASJ	WBGene00006460	ppm-1.A	8.05805e-12	1.48961e-07	-1.21218	0.127	0.238	L4-L1	110.286	255.615	0.00473934	0.00546448
ASJ	WBGene00000263	F23H11.5	9.25551e-12	1.71097e-07	-2.05825	0.111	0.259	L4-L1	79.9526	333.213	0.00473934	0.00546448
ASJ	WBGene00000899	daf-3	1.08131e-11	1.99891e-07	-1.73387	0.065	0.149	L4-L1	44.7545	149.052	0.00473934	0.00546448
ASJ	WBGene00004405	rop-1	1.11048e-11	2.05283e-07	1.46502	0.116	0.05	L4-L1	184.101	66.621	0.00473934	0.00546448
ASJ	WBGene00012340	dct-15	1.12003e-11	2.07048e-07	-1.40096	0.11	0.209	L4-L1	97.8787	258.55	0.00473934	0.00546448
ASJ	WBGene00044387	C27A2.8	1.25232e-11	2.31504e-07	-1.4698	0.118	0.228	L4-L1	95.5797	264.847	0.00473934	0.00546448
ASJ	WBGene00008592	F08H9.4	1.59534e-11	2.94915e-07	2.07334	0.455	0.392	L4-L1	3919.73	931.244	0.00473934	0.00546448
ASJ	WBGene00022790	ZK682.7	1.66528e-11	3.07843e-07	-2.81746	0.049	0.125	L4-L1	20.0573	141.869	0.00473934	0.00546448
ASJ	WBGene00008224	slrp-1	1.69831e-11	3.1395e-07	-2.48441	0.045	0.122	L4-L1	21.8859	122.814	0.00473934	0.00546448
ASJ	WBGene00004677	rrn-3.56	1.75709e-11	3.24816e-07	-2.41079	0.051	0.174	L4-L1	63.8635	339.907	0.00473934	0.00546448
ASJ	WBGene00016121	ift-43	1.77441e-11	3.28018e-07	-1.68173	0.125	0.229	L4-L1	69.7821	224.017	0.00473934	0.00546448
ASJ	WBGene00005759	srw-12	1.88707e-11	3.48843e-07	-1.10129	0.111	0.207	L4-L1	110.597	237.349	0.00473934	0.00546448
ASJ	WBGene00005007	spr-2	1.96367e-11	3.63005e-07	-2.76322	0.032	0.104	L4-L1	16.98	115.724	0.00473934	0.00546448
ASJ	WBGene00016703	rdl-1	2.26163e-11	4.18085e-07	-1.31384	0.273	0.367	L4-L1	216.517	538.305	0.00473934	0.00546448
ASJ	WBGene00017338	F10D7.1	2.46037e-11	4.54824e-07	-1.6048	0.098	0.186	L4-L1	65.6781	199.895	0.00473934	0.00546448
ASJ	WBGene00022786	ZK652.8	2.50436e-11	4.62955e-07	-2.00386	0.051	0.147	L4-L1	37.3372	149.958	0.00473934	0.00546448
ASJ	WBGene00021611	nhr-238	2.943e-11	5.44043e-07	-1.16854	0.079	0.166	L4-L1	76.3543	171.733	0.00473934	0.00546448
ASJ	WBGene00017732	F23C8.3	2.974e-11	5.49774e-07	-1.43058	0.048	0.124	L4-L1	40.1418	108.314	0.00473934	0.00546448
ASJ	WBGene00019733	M02E1.1	3.20358e-11	5.92214e-07	-1.79001	0.085	0.171	L4-L1	63.0448	218.189	0.00473934	0.00546448
ASJ	WBGene00000020	abt-2	3.21629e-11	5.94564e-07	-1.01625	0.085	0.17	L4-L1	95.2676	192.748	0.00473934	0.00546448
ASJ	WBGene00022235	sqd-1	4.0166e-11	7.42509e-07	-1.71069	0.068	0.172	L4-L1	57.5929	188.7	0.00473934	0.00546448
ASJ	WBGene00012337	scyl-1	4.36341e-11	8.0662e-07	-1.24345	0.06	0.142	L4-L1	66.1094	156.584	0.00473934	0.00546448
ASJ	WBGene00013136	Y53C10A.5	4.70685e-11	8.70108e-07	-1.931	0.084	0.167	L4-L1	44.2943	169.103	0.00473934	0.00546448
ASJ	WBGene00009827	hmg-6	4.78333e-11	8.84247e-07	1.08572	0.105	0.035	L4-L1	81.103	38.1615	0.00473934	0.00546448
ASJ	WBGene00001677	gpa-15	4.94249e-11	9.13668e-07	-1.99191	0.073	0.152	L4-L1	41.5627	165.531	0.00473934	0.00546448
ASJ	WBGene00015671	C10B5.3	5.17185e-11	9.56069e-07	-1.47122	0.126	0.227	L4-L1	94.0496	260.902	0.00473934	0.00546448
ASJ	WBGene00000938	dcp-66	5.40763e-11	9.99655e-07	-1.69623	0.118	0.211	L4-L1	81.317	263.659	0.00473934	0.00546448
ASJ	WBGene00044029	C05D12.7	5.45082e-11	1.00764e-06	-1.88393	0.041	0.119	L4-L1	31.6828	117.125	0.00473934	0.00546448
ASJ	WBGene00011273	R53.4	5.57904e-11	1.03134e-06	-1.67479	0.125	0.281	L4-L1	114.917	366.866	0.00473934	0.00546448
ASJ	WBGene00020596	oga-1	5.6661e-11	1.04744e-06	-1.68041	0.086	0.171	L4-L1	57.6526	184.93	0.00473934	0.00546448
ASJ	WBGene00009772	ztf-7	7.57603e-11	1.4005e-06	-2.25159	0.066	0.154	L4-L1	34.2328	163.299	0.00473934	0.00546448
ASJ	WBGene00009164	hrdl-1	8.00574e-11	1.47994e-06	-2.29858	0.053	0.129	L4-L1	28.3036	139.529	0.00473934	0.00546448
ASJ	WBGene00001784	gst-36	8.78971e-11	1.62487e-06	-2.0893	0.084	0.179	L4-L1	61.9203	263.575	0.00473934	0.00546448
ASJ	WBGene00077526	C25A1.16	9.21244e-11	1.70301e-06	-2.61157	0.036	0.11	L4-L1	17.5418	107.595	0.00473934	0.00546448
ASJ	WBGene00012412	Y7A5A.6	9.66382e-11	1.78645e-06	-1.47904	0.122	0.209	L4-L1	95.6212	266.676	0.00473934	0.00546448
ASJ	WBGene00011497	T05F1.13	1.20453e-10	2.22669e-06	-1.20312	0.127	0.223	L4-L1	128.681	296.188	0.00473934	0.00546448
ASJ	WBGene00001086	dpy-27	1.4376e-10	2.65755e-06	-1.42063	0.138	0.227	L4-L1	97.519	261.167	0.00473934	0.00546448
ASJ	WBGene00004758	sek-1	1.57258e-10	2.90708e-06	-1.81493	0.079	0.168	L4-L1	51.3131	180.715	0.00473934	0.00546448
ASJ	WBGene00003567	ncx-2	1.67251e-10	3.09181e-06	-2.30258	0.047	0.116	L4-L1	25.5586	126.383	0.00473934	0.00546448
ASJ	WBGene00008489	srb-17	2.03795e-10	3.76735e-06	-2.15822	0.068	0.143	L4-L1	33.6095	150.274	0.00473934	0.00546448
ASJ	WBGene00005840	srw-93	2.05827e-10	3.80492e-06	-1.38781	0.094	0.179	L4-L1	85.9169	224.925	0.00473934	0.00546448
ASJ	WBGene00003695	nhr-105	2.06546e-10	3.8182e-06	-1.1125	0.17	0.27	L4-L1	177.147	383.111	0.00473934	0.00546448
ASJ	WBGene00005670	sru-7	2.262e-10	4.18153e-06	-2.38284	0.039	0.11	L4-L1	26.0542	136.202	0.00473934	0.00546448
ASJ	WBGene00013907	sre-20	2.34753e-10	4.33964e-06	1.15417	0.299	0.195	L4-L1	444.986	199.878	0.00473934	0.00546448
ASJ	WBGene00044068	syd-9	2.43633e-10	4.5038e-06	-2.0263	0.044	0.119	L4-L1	34.2617	139.797	0.00473934	0.00546448
ASJ	WBGene00001080	dpy-21	2.66887e-10	4.93367e-06	-1.4988	0.066	0.148	L4-L1	46.3028	131.129	0.00473934	0.00546448
ASJ	WBGene00044176	C30G7.2	2.89583e-10	5.35324e-06	-1.85008	0.066	0.16	L4-L1	53.8499	194.319	0.00473934	0.00546448
ASJ	WBGene00004187	prp-8	2.96941e-10	5.48926e-06	-1.80491	0.079	0.161	L4-L1	52.8989	185.034	0.00473934	0.00546448
ASJ	WBGene00002085	ins-2	2.96944e-10	5.48931e-06	1.09285	0.151	0.069	L4-L1	149.127	69.8541	0.00473934	0.00546448
ASJ	WBGene00009380	F34H10.3	3.15784e-10	5.83758e-06	-1.58192	0.081	0.158	L4-L1	60.2019	180.353	0.00473934	0.00546448
ASJ	WBGene00007030	epc-1	3.24554e-10	5.9997e-06	-1.42556	0.164	0.254	L4-L1	107.75	289.544	0.00473934	0.00546448
ASJ	WBGene00001709	grk-2	3.2637e-10	6.03328e-06	-2.37822	0.043	0.107	L4-L1	23.4228	122.09	0.00473934	0.00546448
ASJ	WBGene00009793	pkn-1	3.4397e-10	6.35862e-06	-1.59306	0.075	0.15	L4-L1	64.2491	193.953	0.00473934	0.00546448
ASJ	WBGene00004444	rpl-30	3.44032e-10	6.35978e-06	-1.12781	0.187	0.311	L4-L1	167.54	366.152	0.00473934	0.00546448
ASJ	WBGene00006756	unc-17	3.46641e-10	6.408e-06	-1.53616	0.062	0.142	L4-L1	51.3885	149.156	0.00473934	0.00546448
ASJ	WBGene00001262	emb-8	3.61292e-10	6.67885e-06	-1.05652	0.151	0.238	L4-L1	130.227	270.99	0.00473934	0.00546448
ASJ	WBGene00008398	D2005.3	3.98448e-10	7.36571e-06	-2.30481	0.061	0.144	L4-L1	29.9509	148.277	0.00473934	0.00546448
ASJ	WBGene00016448	C35D10.12	4.0686e-10	7.52121e-06	-1.87302	0.046	0.119	L4-L1	31.1757	114.388	0.00473934	0.00546448
ASJ	WBGene00000164	apm-3	4.18259e-10	7.73194e-06	1.51537	0.105	0.045	L4-L1	91.6734	32.0025	0.00473934	0.00546448
ASJ	WBGene00001988	hot-3	5.1632e-10	9.54469e-06	-1.79787	0.105	0.187	L4-L1	63.7872	221.975	0.00473934	0.00546448
ASJ	WBGene00022374	nhr-277	5.30375e-10	9.80451e-06	-1.44804	0.076	0.159	L4-L1	68.1725	186.119	0.00473934	0.00546448
ASJ	WBGene00018285	smk-1	6.5311e-10	1.20734e-05	-1.25499	0.069	0.146	L4-L1	56.6561	135.301	0.00473934	0.00546448
ASJ	WBGene00013266	Y57A10A.26	7.12968e-10	1.31799e-05	-1.32484	0.135	0.232	L4-L1	112.845	282.794	0.00473934	0.00546448
ASJ	WBGene00017288	F09E5.10	7.93981e-10	1.46775e-05	-1.27087	0.061	0.136	L4-L1	57.2282	138.18	0.00473934	0.00546448
ASJ	WBGene00001177	egl-8	7.94183e-10	1.46813e-05	-1.38193	0.087	0.171	L4-L1	75.6096	197.132	0.00473934	0.00546448
ASJ	WBGene00015248	mai-2	7.97836e-10	1.47488e-05	-1.19714	0.112	0.234	L4-L1	112.761	258.602	0.00473934	0.00546448
ASJ	WBGene00012717	Y39E4B.6	9.28302e-10	1.71606e-05	-1.09691	0.127	0.229	L4-L1	126.389	270.403	0.00473934	0.00546448
ASJ	WBGene00005487	srh-282	9.94725e-10	1.83885e-05	1.09433	0.188	0.097	L4-L1	188.442	88.1976	0.00473934	0.00546448
ASJ	WBGene00013415	ilcr-1	1.15053e-09	2.12686e-05	-1.60028	0.139	0.224	L4-L1	87.6182	265.798	0.00473934	0.00546448
ASJ	WBGene00011279	asd-1	1.24534e-09	2.30213e-05	-1.26704	0.104	0.187	L4-L1	77.2772	186.043	0.00473934	0.00546448
ASJ	WBGene00015925	C17H11.5	1.27126e-09	2.35006e-05	-1.57316	0.044	0.107	L4-L1	32.5695	97.0557	0.00473934	0.00546448
ASJ	WBGene00004364	ric-4	1.29273e-09	2.38974e-05	-1.09445	0.231	0.357	L4-L1	231.855	494.951	0.00473934	0.00546448
ASJ	WBGene00000210	asg-2	1.37511e-09	2.54202e-05	-1.70925	0.055	0.172	L4-L1	55.1097	180.357	0.00473934	0.00546448
ASJ	WBGene00017433	F13H6.5	1.58203e-09	2.92454e-05	-1.41399	0.077	0.154	L4-L1	58.4369	155.83	0.00473934	0.00546448
ASJ	WBGene00077486	sls-1.9	1.71122e-09	3.16336e-05	-1.63146	0.063	0.133	L4-L1	65.1396	201.988	0.00473934	0.00546448
ASJ	WBGene00019664	K11H12.8	2.06185e-09	3.81153e-05	1.88199	0.107	0.047	L4-L1	127.336	34.4763	0.00473934	0.00546448
ASJ	WBGene00008165	C47G2.4	2.12535e-09	3.92892e-05	1.20389	0.115	0.047	L4-L1	87.5274	37.9391	0.00473934	0.00546448
ASJ	WBGene00011015	R04F11.2	2.52775e-09	4.67279e-05	-2.50178	0.045	0.197	L4-L1	38.7189	219.609	0.00473934	0.00546448
ASJ	WBGene00194689	Y38H6C.24	2.74843e-09	5.08074e-05	-1.95821	0.048	0.13	L4-L1	44.8529	174.496	0.00473934	0.00546448
ASJ	WBGene00005716	srv-5	2.89555e-09	5.35272e-05	-1.37247	0.066	0.138	L4-L1	60.5084	156.761	0.00473934	0.00546448
ASJ	WBGene00001671	gpa-9	2.92938e-09	5.41524e-05	-1.19007	0.145	0.232	L4-L1	117.172	267.412	0.00473934	0.00546448
ASJ	WBGene00017121	cyc-2.1	3.01816e-09	5.57936e-05	-1.29102	0.205	0.365	L4-L1	202.046	494.327	0.00473934	0.00546448
ASJ	WBGene00015938	anat-1	3.02401e-09	5.59019e-05	-2.22572	0.058	0.136	L4-L1	33.2566	155.827	0.00473934	0.00546448
ASJ	WBGene00001840	hel-1	3.18516e-09	5.88808e-05	-1.12291	0.115	0.208	L4-L1	111.593	243.089	0.00473934	0.00546448
ASJ	WBGene00003700	nhr-110	3.85456e-09	7.12554e-05	-1.61035	0.077	0.151	L4-L1	67.6664	206.742	0.00473934	0.00546448
ASJ	WBGene00013379	Y62E10A.13	4.02488e-09	7.4404e-05	1.1941	0.12	0.051	L4-L1	132.922	58.1058	0.00473934	0.00546448
ASJ	WBGene00012826	dyf-19	4.21579e-09	7.79332e-05	-1.10178	0.127	0.206	L4-L1	101.713	218.671	0.00473934	0.00546448
ASJ	WBGene00010408	mboa-2	4.22206e-09	7.80489e-05	-1.47643	0.068	0.139	L4-L1	46.4821	129.606	0.00473934	0.00546448
ASJ	WBGene00020586	frpr-18	4.71482e-09	8.71582e-05	-1.68672	0.043	0.105	L4-L1	34.6102	111.573	0.00473934	0.00546448
ASJ	WBGene00050944	C14A11.9	5.52401e-09	0.000102117	-1.59729	0.036	0.101	L4-L1	33.7663	102.31	0.00473934	0.00546448
ASJ	WBGene00012094	T27E9.2	5.83028e-09	0.000107779	-2.13555	0.072	0.179	L4-L1	42.5324	187.128	0.00473934	0.00546448
ASJ	WBGene00010602	nhr-197	6.31812e-09	0.000116797	-1.54223	0.081	0.155	L4-L1	60.7188	176.967	0.00473934	0.00546448
ASJ	WBGene00018164	sup-36	6.50935e-09	0.000120332	-2.23254	0.069	0.145	L4-L1	34.4151	161.977	0.00473934	0.00546448
ASJ	WBGene00016237	C29H12.6	6.88415e-09	0.00012726	-1.84108	0.038	0.107	L4-L1	32.1522	115.381	0.00473934	0.00546448
ASJ	WBGene00000567	cnx-1	8.0662e-09	0.000149112	-1.87274	0.105	0.184	L4-L1	54.3334	199.14	0.00473934	0.00546448
ASJ	WBGene00007281	C03E10.3	8.68025e-09	0.000160463	-1.27306	0.103	0.185	L4-L1	107.102	258.92	0.00473934	0.00546448
ASJ	WBGene00010961	nduo-2	9.23905e-09	0.000170793	-1.70756	0.022	0.14	L4-L1	0	181.213	0.00473934	0.00546448
ASJ	WBGene00022473	bet-1	9.38589e-09	0.000173508	-1.6909	0.081	0.15	L4-L1	54.5796	176.366	0.00473934	0.00546448
ASJ	WBGene00012005	2026-06-01	9.55378e-09	0.000176611	-1.19203	0.186	0.274	L4-L1	150.186	343.199	0.00473934	0.00546448
ASJ	WBGene00022271	cpx-1	9.61179e-09	0.000177684	-1.2672	0.128	0.23	L4-L1	106.532	256.574	0.00473934	0.00546448
ASJ	WBGene00004439	rpl-25.2	1.05175e-08	0.000194426	-2.29057	0.058	0.189	L4-L1	42.5532	208.473	0.00473934	0.00546448
ASJ	WBGene00022635	ZC581.9	1.05802e-08	0.000195585	-1.2162	0.171	0.258	L4-L1	129.97	302.139	0.00473934	0.00546448
ASJ	WBGene00004128	pqn-41	1.13304e-08	0.000209453	-1.37501	0.094	0.17	L4-L1	70.289	182.55	0.00473934	0.00546448
ASJ	WBGene00008932	F18A11.5	1.22736e-08	0.00022689	-1.33894	0.106	0.187	L4-L1	70.7845	179.154	0.00473934	0.00546448
ASJ	WBGene00021834	mab-31	1.26172e-08	0.000233242	-1.13686	0.078	0.152	L4-L1	74.2686	163.382	0.00473934	0.00546448
ASJ	WBGene00014772	F56D5.4	1.34876e-08	0.000249332	-1.21087	0.092	0.176	L4-L1	82.3873	190.748	0.00473934	0.00546448
ASJ	WBGene00007645	C17E4.6	1.39191e-08	0.000257309	-2.15965	0.052	0.118	L4-L1	26.2756	117.666	0.00473934	0.00546448
ASJ	WBGene00009974	F53C11.4	1.41455e-08	0.000261494	-1.33759	0.062	0.136	L4-L1	69.8036	176.504	0.00473934	0.00546448
ASJ	WBGene00021693	Y48G8AR.2	1.94788e-08	0.000360084	-1.89783	0.047	0.107	L4-L1	27.9274	104.274	0.00473934	0.00546448
ASJ	WBGene00021534	mvk-1	1.95894e-08	0.00036213	-2.63404	0.036	0.107	L4-L1	17.6606	110.02	0.00473934	0.00546448
ASJ	WBGene00002264	lec-1	1.96334e-08	0.000362942	-1.51028	0.094	0.189	L4-L1	72.6615	207.318	0.00473934	0.00546448
ASJ	WBGene00008168	C48B4.3	2.03844e-08	0.000376826	-1.18884	0.115	0.194	L4-L1	103.07	235.047	0.00473934	0.00546448
ASJ	WBGene00000067	act-5	2.13889e-08	0.000395395	-1.41294	0.076	0.148	L4-L1	69.2048	184.382	0.00473934	0.00546448
ASJ	WBGene00006801	unc-68	2.28201e-08	0.000421853	-1.39141	0.066	0.142	L4-L1	59.7932	156.961	0.00473934	0.00546448
ASJ	WBGene00044638	F23A7.8	2.2921e-08	0.000423717	-1.92056	0.043	0.145	L4-L1	233.835	885.385	0.00473934	0.00546448
ASJ	WBGene00021369	siah-1	2.54653e-08	0.000470752	-1.21454	0.056	0.119	L4-L1	48.7887	113.307	0.00473934	0.00546448
ASJ	WBGene00006780	unc-44	2.69279e-08	0.000497789	-1.08004	0.143	0.259	L4-L1	154.254	326.178	0.00473934	0.00546448
ASJ	WBGene00016975	nhr-173	2.72264e-08	0.000503308	-1.64231	0.047	0.107	L4-L1	31.3349	97.9682	0.00473934	0.00546448
ASJ	WBGene00009361	F33E2.5	2.75652e-08	0.000509571	-1.94898	0.056	0.117	L4-L1	33.8934	131.07	0.00473934	0.00546448
ASJ	WBGene00005727	srv-16	2.80186e-08	0.000517951	-1.26854	0.102	0.175	L4-L1	76.4517	184.266	0.00473934	0.00546448
ASJ	WBGene00006000	srx-109	2.97639e-08	0.000550215	1.18708	0.159	0.083	L4-L1	153.718	67.4503	0.00473934	0.00546448
ASJ	WBGene00007736	igdb-2	3.53405e-08	0.000653304	-1.65969	0.05	0.107	L4-L1	29.3922	93.0227	0.00473934	0.00546448
ASJ	WBGene00001976	hmg-11	3.79167e-08	0.000700928	-1.50094	0.106	0.192	L4-L1	86.2684	244.444	0.00473934	0.00546448
ASJ	WBGene00004916	snr-3	4.76069e-08	0.000880061	-2.14082	0.061	0.134	L4-L1	31.4249	138.842	0.00473934	0.00546448
ASJ	WBGene00235325	C08D8.7	5.16639e-08	0.000955059	-2.00856	0.047	0.106	L4-L1	32.0098	129.017	0.00473934	0.00546448
ASJ	WBGene00004208	ptc-1	5.24359e-08	0.00096933	-1.11145	0.193	0.272	L4-L1	178.333	385.437	0.00473934	0.00546448
ASJ	WBGene00016579	sre-14	6.02464e-08	0.00111371	-1.99807	0.08	0.148	L4-L1	45.2403	180.937	0.00473934	0.00546448
ASJ	WBGene00019103	F59D6.1	7.17269e-08	0.00132594	1.0698	0.165	0.087	L4-L1	182.095	86.6937	0.00473934	0.00546448
ASJ	WBGene00011259	miz-1	8.13245e-08	0.00150336	-1.76916	0.068	0.13	L4-L1	43.8719	149.711	0.00473934	0.00546448
ASJ	WBGene00022114	Y71F9AL.9	8.23853e-08	0.00152297	-2.18806	0.047	0.115	L4-L1	26.8549	122.634	0.00473934	0.00546448
ASJ	WBGene00006706	ubc-9	8.32445e-08	0.00153886	-2.14041	0.051	0.111	L4-L1	26.4577	116.898	0.00473934	0.00546448
ASJ	WBGene00010756	K10G9.2	1.04769e-07	0.00193675	-1.77897	0.04	0.104	L4-L1	24.736	85.0659	0.00473934	0.00546448
ASJ	WBGene00004166	pqn-85	1.21342e-07	0.00224312	-1.07179	0.07	0.13	L4-L1	70.2357	147.701	0.00473934	0.00546448
ASJ	WBGene00044553	T23B12.11	1.31512e-07	0.00243113	-1.91868	0.036	0.112	L4-L1	35.4023	134.046	0.00473934	0.00546448
ASJ	WBGene00006603	tps-2	1.33623e-07	0.00247016	-1.23393	0.096	0.163	L4-L1	71.7482	168.836	0.00473934	0.00546448
ASJ	WBGene00001488	frm-1	1.37458e-07	0.00254105	-1.28244	0.061	0.158	L4-L1	70.0413	170.575	0.00473934	0.00546448
ASJ	WBGene00044485	Y54G2A.41	1.53731e-07	0.00284186	-1.06371	0.044	0.107	L4-L1	49.097	102.688	0.00473934	0.00546448
ASJ	WBGene00019301	K02D10.1	1.58855e-07	0.0029366	-1.56374	0.092	0.171	L4-L1	53.0657	157.008	0.00473934	0.00546448
ASJ	WBGene00001005	dlc-1	1.72608e-07	0.00319084	-1.35934	0.126	0.224	L4-L1	125.125	321.22	0.00473934	0.00546448
ASJ	WBGene00005998	srx-107	1.79835e-07	0.00332443	-1.24201	0.137	0.206	L4-L1	95.1808	225.237	0.00473934	0.00546448
ASJ	WBGene00008000	slc-17.2	1.84509e-07	0.00341083	-1.26652	0.179	0.258	L4-L1	118.97	286.31	0.00473934	0.00546448
ASJ	WBGene00007443	pfd-1	1.92273e-07	0.00355436	-1.39426	0.095	0.171	L4-L1	71.8189	188.882	0.00473934	0.00546448
ASJ	WBGene00004302	ran-1	2.30402e-07	0.00425921	-1.45265	0.138	0.24	L4-L1	102.642	281.056	0.00473934	0.00546448
ASJ	WBGene00022069	eel-1	2.66985e-07	0.00493549	-1.30224	0.062	0.13	L4-L1	51.8504	128.062	0.00473934	0.00546448
ASJ	WBGene00000266	bre-1	2.779e-07	0.00513726	-1.41694	0.087	0.157	L4-L1	57.1426	152.694	0.00473934	0.00546448
ASJ	WBGene00015527	C06E2.1	2.97156e-07	0.00549322	-1.287	0.125	0.2	L4-L1	96.4181	235.369	0.00473934	0.00546448
ASJ	WBGene00002203	kin-20	3.02468e-07	0.00559143	-1.58412	0.129	0.196	L4-L1	80.5151	241.546	0.00473934	0.00546448
ASJ	WBGene00020777	T24E12.10	3.47668e-07	0.00642699	-2.0449	0.055	0.108	L4-L1	29.8131	123.25	0.00473934	0.00546448
ASJ	WBGene00050915	Y6E2A.10	3.7288e-07	0.00689305	1.11634	0.173	0.102	L4-L1	210.141	96.8681	0.00473934	0.00546448
ASJ	WBGene00004751	sea-2	3.88029e-07	0.0071731	-1.47875	0.049	0.109	L4-L1	32.5852	90.9486	0.00473934	0.00546448
ASJ	WBGene00010037	F54C8.4	4.49142e-07	0.00830284	-1.00591	0.188	0.28	L4-L1	164.013	329.408	0.00473934	0.00546448
ASJ	WBGene00011723	T12A7.2	4.92002e-07	0.00909515	-1.66984	0.075	0.135	L4-L1	49.0626	156.258	0.00473934	0.00546448
ASJ	WBGene00000207	asb-2	5.20062e-07	0.00961386	-2.01022	0.046	0.145	L4-L1	31.8716	128.608	0.00473934	0.00546448
ASJ	WBGene00012621	Y38H6C.8	5.89784e-07	0.0109027	1.20851	0.37	0.304	L4-L1	1507.8	652.305	0.00473934	0.00546448
ASJ	WBGene00017039	trk-1	6.10726e-07	0.0112899	-1.46366	0.103	0.166	L4-L1	73.0181	201.508	0.00473934	0.00546448
ASJ	WBGene00000229	atp-2	6.43354e-07	0.011893	-1.65455	0.112	0.237	L4-L1	82.201	258.922	0.00473934	0.00546448
ASJ	WBGene00021427	sec-61.B	6.79223e-07	0.0125561	-1.64867	0.079	0.163	L4-L1	65.3401	205.009	0.00473934	0.00546448
ASJ	WBGene00004739	scd-1	7.08856e-07	0.0131039	-1.85267	0.053	0.11	L4-L1	28.2626	102.268	0.00473934	0.00546448
ASJ	WBGene00018855	F55A4.3	8.94239e-07	0.0165309	-1.07336	0.099	0.158	L4-L1	71.4197	150.359	0.00473934	0.00546448
ASJ	WBGene00018757	tag-304	9.14222e-07	0.0169003	-2.32003	0.052	0.103	L4-L1	22.5422	112.862	0.00473934	0.00546448
ASJ	WBGene00007385	atp-5	9.70313e-07	0.0179372	-1.51724	0.088	0.195	L4-L1	74.3376	212.898	0.00473934	0.00546448
ASJ	WBGene00018953	F56C9.10	9.82388e-07	0.0181604	-2.40429	0.047	0.103	L4-L1	20.9535	111.242	0.00473934	0.00546448
ASJ	WBGene00016532	C39D10.5	1.08175e-06	0.0199973	-1.51729	0.108	0.17	L4-L1	75.387	216.009	0.00473934	0.00546448
ASJ	WBGene00005676	sru-13	1.23251e-06	0.0227842	-1.46913	0.127	0.19	L4-L1	86.3886	239.286	0.00473934	0.00546448
ASJ	WBGene00004897	snb-1	1.43615e-06	0.0265487	-1.23551	0.167	0.256	L4-L1	149.143	351.387	0.00473934	0.00546448
ASJ	WBGene00003034	lin-49	1.5135e-06	0.0279785	-2.39107	0.069	0.123	L4-L1	27.935	146.847	0.00473934	0.00546448
ASJ	WBGene00011240	mask-1	1.84367e-06	0.0340821	-1.85674	0.073	0.128	L4-L1	37.4605	135.9	0.00473934	0.00546448
ASJ	WBGene00017925	F29B9.11	1.99686e-06	0.0369139	-1.69252	0.126	0.237	L4-L1	88.4622	286.074	0.00473934	0.00546448
ASJ	WBGene00194982	Y17D7B.10	2.02569e-06	0.0374468	-1.04895	0.356	0.414	L4-L1	464.641	961.383	0.00473934	0.00546448
ASJ	WBGene00001538	gcy-12	2.09456e-06	0.03872	-1.47683	0.057	0.111	L4-L1	53.2653	148.377	0.00473934	0.00546448
ASJ	WBGene00012376	nduf-7	2.59301e-06	0.0479344	-1.41922	0.104	0.184	L4-L1	68.7631	183.988	0.00473934	0.00546448
ASJ	WBGene00013751	Y113G7A.14	2.61092e-06	0.0482655	-1.16534	0.075	0.128	L4-L1	52.8931	118.72	0.00473934	0.00546448
ASG	WBGene00004622	rrn-3.1	3.84909e-228	7.11543e-224	-3.25825	0.531	0.87	L4-L1	3516.53	33656.8	0.00259628	0.00510204
ASG	WBGene00010262	droe-4	8.79624e-227	1.62607e-222	5.25654	0.618	0.071	L4-L1	10701.7	279.865	0.00259628	0.00510204
ASG	WBGene00007883	C33A12.4	1.34954e-206	2.49477e-202	1.34846	0.944	0.938	L4-L1	30164.1	11845.7	0.00259628	0.00510204
ASG	WBGene00022951	C30E1.9	4.85814e-168	8.98076e-164	-1.61044	0.696	0.898	L4-L1	3450.41	10535.6	0.00259628	0.00510204
ASG	WBGene00002019	hsp-16.48	7.8362e-167	1.4486e-162	-7.0402	0.016	0.337	L4-L1	7.26545	961.828	0.00259628	0.00510204
ASG	WBGene00003963	pdi-2	2.72951e-141	5.04577e-137	2.82049	0.511	0.098	L4-L1	708.104	100.169	0.00259628	0.00510204
ASG	WBGene00004567	rrn-2.1	1.09786e-140	2.0295e-136	-3.42365	0.16	0.499	L4-L1	113.227	1215.28	0.00259628	0.00510204
ASG	WBGene00010424	lep-5	4.6431e-140	8.58323e-136	5.9999	0.382	0.003	L4-L1	541.184	0	0.00259628	0.00510204
ASG	WBGene00004494	rps-25	9.4861e-134	1.7536e-129	-1.42122	0.606	0.81	L4-L1	1623.37	4347.51	0.00259628	0.00510204
ASG	WBGene00011428	nlp-80	2.32974e-132	4.30677e-128	-1.0798	0.747	0.906	L4-L1	3941.74	8331.61	0.00259628	0.00510204
ASG	WBGene00001460	flp-17	5.68664e-128	1.05123e-123	-4.5362	0.052	0.358	L4-L1	23.4684	545.425	0.00259628	0.00510204
ASG	WBGene00021350	Y37E3.8	9.86665e-128	1.82395e-123	-1.51203	0.572	0.776	L4-L1	1232.57	3515.3	0.00259628	0.00510204
ASG	WBGene00004480	rps-11	3.00072e-125	5.54713e-121	-1.46564	0.569	0.784	L4-L1	1205.62	3330.22	0.00259628	0.00510204
ASG	WBGene00004483	rps-14	4.63121e-124	8.56126e-120	-1.39707	0.585	0.787	L4-L1	1311.11	3453.23	0.00259628	0.00510204
ASG	WBGene00004452	rpl-38	1.28403e-123	2.37366e-119	-1.3596	0.641	0.804	L4-L1	1734.19	4451.02	0.00259628	0.00510204
ASG	WBGene00010236	F58B4.3	1.90809e-119	3.5273e-115	-1.1732	0.72	0.889	L4-L1	2719.61	6132.91	0.00259628	0.00510204
ASG	WBGene00004445	rpl-31	1.20743e-118	2.23206e-114	-1.68768	0.484	0.708	L4-L1	676.927	2180.55	0.00259628	0.00510204
ASG	WBGene00020043	R13A1.5	1.61075e-118	2.97764e-114	4.25724	0.395	0.025	L4-L1	615.276	0	0.00259628	0.00510204
ASG	WBGene00012179	W01D2.1	2.48528e-117	4.59428e-113	-1.55022	0.434	0.715	L4-L1	740.271	2167.9	0.00259628	0.00510204
ASG	WBGene00004497	rps-28	1.40911e-115	2.60489e-111	-1.46878	0.518	0.753	L4-L1	980.306	2713.29	0.00259628	0.00510204
ASG	WBGene00012446	nhr-230	2.9069e-114	5.3737e-110	4.30259	0.388	0.024	L4-L1	374.164	18.877	0.00259628	0.00510204
ASG	WBGene00004495	rps-26	1.36531e-112	2.52392e-108	-1.21654	0.596	0.798	L4-L1	1448.41	3366.31	0.00259628	0.00510204
ASG	WBGene00004446	rpl-32	2.80188e-112	5.17955e-108	-1.37254	0.528	0.751	L4-L1	1006.68	2606.81	0.00259628	0.00510204
ASG	WBGene00004453	rpl-39	3.06229e-112	5.66095e-108	-1.88746	0.442	0.673	L4-L1	513.322	1899.31	0.00259628	0.00510204
ASG	WBGene00000221	atf-4	4.54316e-112	8.39849e-108	1.95719	0.563	0.17	L4-L1	872.845	224.75	0.00259628	0.00510204
ASG	WBGene00004677	rrn-3.56	1.26925e-109	2.34634e-105	-3.66485	0.026	0.307	L4-L1	65.9882	837.29	0.00259628	0.00510204
ASG	WBGene00004436	rpl-24.1	2.12634e-109	3.93076e-105	-1.34843	0.572	0.77	L4-L1	1153.99	2939.04	0.00259628	0.00510204
ASG	WBGene00004496	rps-27	1.01086e-107	1.86868e-103	-1.40607	0.537	0.748	L4-L1	950.612	2519.21	0.00259628	0.00510204
ASG	WBGene00004470	rps-1	2.83906e-107	5.24828e-103	-1.38585	0.553	0.76	L4-L1	993.393	2595.92	0.00259628	0.00510204
ASG	WBGene00269432	ZC132.11	2.63938e-105	4.87916e-101	1.94005	0.65	0.259	L4-L1	1295.62	337.57	0.00259628	0.00510204
ASG	WBGene00016114	flp-27	6.52581e-105	1.20636e-100	1.22661	0.958	0.982	L4-L1	97410.4	41624.2	0.00259628	0.00510204
ASG	WBGene00004421	rpl-10	4.44396e-103	8.21511e-99	-1.44549	0.505	0.737	L4-L1	887.187	2416.92	0.00259628	0.00510204
ASG	WBGene00014294	C53C7.5	1.42816e-102	2.6401e-98	-1.92533	0.452	0.662	L4-L1	528.194	2006.26	0.00259628	0.00510204
ASG	WBGene00022522	ZC132.3	3.57579e-101	6.6102e-97	1.69625	0.758	0.426	L4-L1	2283.6	704.601	0.00259628	0.00510204
ASG	WBGene00004432	rpl-20	6.25171e-101	1.15569e-96	-1.60823	0.47	0.7	L4-L1	627.864	1914.21	0.00259628	0.00510204
ASG	WBGene00020844	T27A10.2	1.05389e-100	1.94822e-96	3.03469	0.403	0.072	L4-L1	724.46	88.3244	0.00259628	0.00510204
ASG	WBGene00002017	hsp-16.11	1.76234e-99	3.25787e-95	-2.54627	0.403	0.656	L4-L1	1658.7	9688.6	0.00259628	0.00510204
ASG	WBGene00008434	D2089.3	1.88632e-99	3.48706e-95	2.06037	0.593	0.227	L4-L1	1752.08	420.036	0.00259628	0.00510204
ASG	WBGene00023068	rpl-41.2	7.07546e-99	1.30797e-94	-1.12838	0.615	0.807	L4-L1	1970.75	4308.53	0.00259628	0.00510204
ASG	WBGene00004478	rps-9	1.20847e-98	2.23397e-94	-1.31868	0.51	0.736	L4-L1	974.096	2429.65	0.00259628	0.00510204
ASG	WBGene00004498	rps-29	1.84387e-98	3.40858e-94	-1.24556	0.584	0.763	L4-L1	1243.6	2948.58	0.00259628	0.00510204
ASG	WBGene00004429	rpl-17	3.73122e-97	6.89754e-93	-1.3548	0.562	0.747	L4-L1	937.635	2398.06	0.00259628	0.00510204
ASG	WBGene00011289	R102.2	1.97762e-96	3.65583e-92	1.34903	0.776	0.702	L4-L1	26352.8	10344.9	0.00259628	0.00510204
ASG	WBGene00004418	rpl-7	1.25988e-94	2.32901e-90	-1.59083	0.488	0.685	L4-L1	672.781	2026.53	0.00259628	0.00510204
ASG	WBGene00015117	B0294.1	7.88691e-94	1.45797e-89	4.30383	0.361	0.054	L4-L1	1997.03	101.029	0.00259628	0.00510204
ASG	WBGene00004433	rpl-21	8.69147e-94	1.60671e-89	-1.46634	0.486	0.694	L4-L1	780.674	2157.07	0.00259628	0.00510204
ASG	WBGene00004474	rps-5	4.39738e-90	8.12899e-86	-1.37422	0.483	0.692	L4-L1	796.316	2064.76	0.00259628	0.00510204
ASG	WBGene00004473	rps-4	2.30378e-89	4.25876e-85	-1.37045	0.495	0.707	L4-L1	719.985	1861.5	0.00259628	0.00510204
ASG	WBGene00001447	flp-4	4.50705e-89	8.33173e-85	2.17587	0.417	0.049	L4-L1	710.484	157.159	0.00259628	0.00510204
ASG	WBGene00004426	rpl-14	2.92702e-88	5.4109e-84	-1.39803	0.483	0.702	L4-L1	768.217	2024.53	0.00259628	0.00510204
ASG	WBGene00004449	rpl-35	3.27535e-88	6.0548e-84	-1.2831	0.509	0.713	L4-L1	908.867	2212.22	0.00259628	0.00510204
ASG	WBGene00004499	rps-30	1.37892e-87	2.54907e-83	-1.30316	0.505	0.712	L4-L1	843.054	2080.34	0.00259628	0.00510204
ASG	WBGene00001803	lite-1	7.96954e-86	1.47325e-81	4.71066	0.276	0.004	L4-L1	231.654	0	0.00259628	0.00510204
ASG	WBGene00004425	rpl-13	5.73755e-85	1.06064e-80	-1.34422	0.484	0.684	L4-L1	735.137	1866.52	0.00259628	0.00510204
ASG	WBGene00004487	rps-18	6.15042e-85	1.13697e-80	-1.41343	0.475	0.673	L4-L1	693.616	1847.54	0.00259628	0.00510204
ASG	WBGene00016788	C49G7.10	1.14924e-84	2.12449e-80	5.30115	0.219	0.009	L4-L1	625.46	0	0.00259628	0.00510204
ASG	WBGene00004492	rps-23	7.9969e-83	1.47831e-78	-1.24283	0.544	0.726	L4-L1	1064.47	2519.25	0.00259628	0.00510204
ASG	WBGene00022251	blos-2	2.25523e-82	4.16901e-78	1.62715	0.519	0.167	L4-L1	671.839	217.472	0.00259628	0.00510204
ASG	WBGene00000883	cyn-7	2.05908e-81	3.80641e-77	-1.43728	0.383	0.628	L4-L1	501.619	1358.42	0.00259628	0.00510204
ASG	WBGene00011300	R107.5	6.05437e-81	1.11921e-76	-2.91473	0.188	0.445	L4-L1	137.469	1036.84	0.00259628	0.00510204
ASG	WBGene00004427	rpl-15	1.41914e-80	2.62342e-76	-1.40738	0.485	0.686	L4-L1	695.943	1845.94	0.00259628	0.00510204
ASG	WBGene00050939	C05G5.7	4.08691e-80	7.55506e-76	-3.89896	0.082	0.317	L4-L1	75.3866	1125.25	0.00259628	0.00510204
ASG	WBGene00018430	nhr-142	8.22732e-80	1.5209e-75	2.74967	0.322	0.032	L4-L1	276.443	41.0239	0.00259628	0.00510204
ASG	WBGene00004454	rpl-36.A	9.6447e-80	1.78292e-75	-1.35464	0.444	0.654	L4-L1	619.989	1585.55	0.00259628	0.00510204
ASG	WBGene00006725	ubl-1	1.78057e-79	3.29157e-75	-1.29446	0.479	0.663	L4-L1	668.546	1639.85	0.00259628	0.00510204
ASG	WBGene00004413	rpl-2	2.08443e-79	3.85328e-75	-1.13871	0.554	0.724	L4-L1	968.554	2132.69	0.00259628	0.00510204
ASG	WBGene00004476	rps-7	6.19355e-79	1.14494e-74	-1.44197	0.463	0.674	L4-L1	685.183	1861.56	0.00259628	0.00510204
ASG	WBGene00017671	pgal-1	1.24536e-78	2.30217e-74	1.16436	0.859	0.808	L4-L1	7115.14	3174.35	0.00259628	0.00510204
ASG	WBGene00004479	rps-10	5.44991e-76	1.00747e-71	-1.18367	0.531	0.717	L4-L1	988.736	2245.87	0.00259628	0.00510204
ASG	WBGene00004512	rrn-1.1	1.33646e-75	2.47057e-71	-3.38885	0.119	0.338	L4-L1	67.9686	712.299	0.00259628	0.00510204
ASG	WBGene00018413	cyp-33C4	1.97877e-75	3.65796e-71	2.94096	0.325	0.042	L4-L1	315.832	41.0472	0.00259628	0.00510204
ASG	WBGene00000915	hsp-90	7.18299e-75	1.32785e-70	-1.21766	0.499	0.692	L4-L1	813.952	1892.97	0.00259628	0.00510204
ASG	WBGene00004482	rps-13	4.43708e-74	8.20239e-70	-1.51294	0.411	0.615	L4-L1	482.197	1376.11	0.00259628	0.00510204
ASG	WBGene00004414	rpl-3	9.66034e-74	1.78581e-69	-1.2851	0.472	0.673	L4-L1	733.674	1787.89	0.00259628	0.00510204
ASG	WBGene00004486	rps-17	4.25069e-73	7.85783e-69	-1.235	0.497	0.68	L4-L1	831.732	1957.68	0.00259628	0.00510204
ASG	WBGene00004423	rpl-11.2	5.35334e-73	9.89618e-69	-1.11702	0.512	0.706	L4-L1	970.625	2105.68	0.00259628	0.00510204
ASG	WBGene00001462	flp-19	5.74695e-73	1.06238e-68	1.57429	0.29	0.035	L4-L1	436.178	0	0.00259628	0.00510204
ASG	WBGene00004416	rpl-5	7.52317e-73	1.39073e-68	-1.3031	0.477	0.662	L4-L1	695.639	1716.48	0.00259628	0.00510204
ASG	WBGene00003749	nlp-11	7.98338e-73	1.47581e-68	2.26283	0.402	0.115	L4-L1	962.712	200.523	0.00259628	0.00510204
ASG	WBGene00004408	rla-0	5.63158e-72	1.04105e-67	-1.3202	0.46	0.644	L4-L1	700.749	1750.26	0.00259628	0.00510204
ASG	WBGene00004489	rps-20	8.55459e-72	1.5814e-67	-1.22249	0.529	0.686	L4-L1	805.545	1879.68	0.00259628	0.00510204
ASG	WBGene00015168	pdi-6	1.33005e-71	2.45872e-67	1.52887	0.421	0.125	L4-L1	475.138	164.583	0.00259628	0.00510204
ASG	WBGene00004491	rps-22	1.74034e-71	3.21719e-67	-1.45506	0.441	0.616	L4-L1	555.431	1523.28	0.00259628	0.00510204
ASG	WBGene00006728	ubq-2	7.63373e-71	1.41117e-66	-1.07263	0.575	0.738	L4-L1	1130.9	2378.52	0.00259628	0.00510204
ASG	WBGene00004430	rpl-18	1.04687e-70	1.93525e-66	-1.15277	0.528	0.704	L4-L1	884.122	1965.8	0.00259628	0.00510204
ASG	WBGene00004434	rpl-22	9.93432e-70	1.83646e-65	-1.20857	0.483	0.656	L4-L1	759.733	1755.75	0.00259628	0.00510204
ASG	WBGene00018565	F47E1.1	1.40972e-69	2.60601e-65	-2.35629	0.07	0.286	L4-L1	79.6472	407.964	0.00259628	0.00510204
ASG	WBGene00004481	rps-12	4.5304e-69	8.3749e-65	-1.3086	0.478	0.662	L4-L1	717.421	1777.2	0.00259628	0.00510204
ASG	WBGene00004450	rpl-36	4.70096e-69	8.6902e-65	-1.06318	0.54	0.719	L4-L1	1049.14	2192.87	0.00259628	0.00510204
ASG	WBGene00004488	rps-19	1.23291e-68	2.27915e-64	-1.18836	0.511	0.69	L4-L1	903.067	2057.92	0.00259628	0.00510204
ASG	WBGene00004447	rpl-33	3.51984e-68	6.50678e-64	-1.22122	0.49	0.668	L4-L1	726.448	1693.62	0.00259628	0.00510204
ASG	WBGene00018985	F56F10.2	1.79646e-66	3.32094e-62	1.45379	0.441	0.133	L4-L1	401.181	146.379	0.00259628	0.00510204
ASG	WBGene00022382	Y94H6A.10	3.56951e-66	6.59859e-62	2.68042	0.277	0.037	L4-L1	420.524	65.5201	0.00259628	0.00510204
ASG	WBGene00004456	rpl-43	3.89851e-66	7.20679e-62	-1.0871	0.529	0.702	L4-L1	931.432	1978.74	0.00259628	0.00510204
ASG	WBGene00021043	pck-1	4.0826e-66	7.5471e-62	2.81499	0.263	0.03	L4-L1	291.292	41.318	0.00259628	0.00510204
ASG	WBGene00001858	hil-7	1.44086e-64	2.66358e-60	-5.51102	0.008	0.13	L4-L1	0	306.984	0.00259628	0.00510204
ASG	WBGene00004417	rpl-6	2.51176e-64	4.64325e-60	-1.24312	0.461	0.638	L4-L1	655.262	1551.03	0.00259628	0.00510204
ASG	WBGene00004484	rps-15	3.47228e-63	6.41886e-59	-1.16686	0.503	0.666	L4-L1	782.787	1757.89	0.00259628	0.00510204
ASG	WBGene00004443	rpl-29	6.80745e-63	1.25843e-58	-1.98125	0.312	0.497	L4-L1	237.612	938.224	0.00259628	0.00510204
ASG	WBGene00004428	rpl-16	9.66974e-62	1.78755e-57	-1.10056	0.516	0.666	L4-L1	836.723	1794.2	0.00259628	0.00510204
ASG	WBGene00004410	rla-2	3.50403e-61	6.47755e-57	-1.20437	0.492	0.652	L4-L1	683.938	1576.02	0.00259628	0.00510204
ASG	WBGene00304812	ZK380.6	7.59649e-60	1.40429e-55	-3.17654	0.131	0.271	L4-L1	216.869	1961.05	0.00259628	0.00510204
ASG	WBGene00004448	rpl-34	1.85628e-59	3.43152e-55	-1.16022	0.475	0.645	L4-L1	677.563	1514.26	0.00259628	0.00510204
ASG	WBGene00007862	kvs-2	2.29938e-59	4.25063e-55	1.10867	0.579	0.266	L4-L1	916.831	425.066	0.00259628	0.00510204
ASG	WBGene00000066	act-4	4.09345e-59	7.56715e-55	1.0518	0.67	0.408	L4-L1	1584.48	764.312	0.00259628	0.00510204
ASG	WBGene00004472	rps-3	1.96375e-58	3.63019e-54	-1.16437	0.467	0.636	L4-L1	700.945	1571.43	0.00259628	0.00510204
ASG	WBGene00004440	rpl-26	1.37644e-57	2.54449e-53	-1.29412	0.456	0.615	L4-L1	588.313	1442.66	0.00259628	0.00510204
ASG	WBGene00004412	rpl-1	1.67252e-56	3.09181e-52	-1.09741	0.463	0.634	L4-L1	678.288	1451.28	0.00259628	0.00510204
ASG	WBGene00018637	F49E8.6	1.27238e-54	2.35212e-50	1.01533	0.477	0.18	L4-L1	475.891	235.444	0.00259628	0.00510204
ASG	WBGene00004471	rps-2	3.23953e-54	5.98859e-50	-1.33332	0.408	0.571	L4-L1	472.039	1189.64	0.00259628	0.00510204
ASG	WBGene00016626	clhm-1	3.32053e-52	6.13834e-48	1.50953	0.302	0.068	L4-L1	260.264	91.3328	0.00259628	0.00510204
ASG	WBGene00271778	T01A4.9	3.64346e-52	6.73531e-48	1.74715	0.378	0.119	L4-L1	503.454	149.903	0.00259628	0.00510204
ASG	WBGene00022014	Y61A9LA.1	1.5238e-51	2.8169e-47	1.73428	0.233	0.031	L4-L1	143.075	42.9315	0.00259628	0.00510204
ASG	WBGene00219950	F46A8.13	3.98207e-51	7.36126e-47	-1.20168	0.405	0.634	L4-L1	1777.8	4089.07	0.00259628	0.00510204
ASG	WBGene00019975	flp-34	1.28828e-49	2.38151e-45	3.69611	0.212	0.029	L4-L1	636.018	0	0.00259628	0.00510204
ASG	WBGene00013692	Y105E8B.7	2.61847e-49	4.8405e-45	1.71355	0.258	0.048	L4-L1	179.548	54.6725	0.00259628	0.00510204
ASG	WBGene00008484	E04D5.5	4.78893e-49	8.85283e-45	1.79965	0.317	0.127	L4-L1	747.709	214.695	0.00259628	0.00510204
ASG	WBGene00012766	Y41E3.8	5.19942e-49	9.61164e-45	1.09679	0.392	0.132	L4-L1	336.478	157.235	0.00259628	0.00510204
ASG	WBGene00016783	irg-2	9.7367e-49	1.79993e-44	9.17282	0.144	0.001	L4-L1	268.91	0	0.00259628	0.00510204
ASG	WBGene00014454	MTCE.7	4.65615e-48	8.60736e-44	-1.82845	0.207	0.452	L4-L1	529.13	1879.75	0.00259628	0.00510204
ASG	WBGene00010433	H40L08.1	5.40209e-48	9.9863e-44	2.1101	0.183	0.013	L4-L1	106.948	24.6964	0.00259628	0.00510204
ASG	WBGene00018572	lin-42	1.14861e-47	2.12331e-43	-1.99168	0.159	0.353	L4-L1	183.227	728.756	0.00259628	0.00510204
ASG	WBGene00010879	taap-1	1.45819e-47	2.69562e-43	2.71352	0.222	0.036	L4-L1	204.087	31.0362	0.00259628	0.00510204
ASG	WBGene00017838	F26G1.2	2.01886e-47	3.73207e-43	-3.93874	0.029	0.162	L4-L1	25.1794	386.686	0.00259628	0.00510204
ASG	WBGene00016376	sec-10	2.10959e-47	3.8998e-43	3.67567	0.173	0.008	L4-L1	87.4537	6.76098	0.00259628	0.00510204
ASG	WBGene00235164	K09F6.13	2.58941e-47	4.78678e-43	5.72404	0.137	0.007	L4-L1	934.483	0	0.00259628	0.00510204
ASG	WBGene00014233	ZK1128.7	4.4545e-47	8.23459e-43	1.35314	0.31	0.089	L4-L1	266.541	104.26	0.00259628	0.00510204
ASG	WBGene00004420	rpl-9	8.23022e-47	1.52144e-42	-1.09346	0.475	0.622	L4-L1	678.823	1448.44	0.00259628	0.00510204
ASG	WBGene00011480	enpl-1	1.51508e-46	2.80078e-42	1.12778	0.466	0.213	L4-L1	563.836	257.97	0.00259628	0.00510204
ASG	WBGene00001681	gpc-1	3.15536e-46	5.833e-42	-2.63544	0.089	0.27	L4-L1	61.5105	382.384	0.00259628	0.00510204
ASG	WBGene00022599	daf-41	4.35099e-46	8.04324e-42	-1.55448	0.333	0.491	L4-L1	282.871	830.894	0.00259628	0.00510204
ASG	WBGene00004490	rps-21	4.51674e-46	8.34964e-42	-1.09621	0.472	0.604	L4-L1	650.187	1390.07	0.00259628	0.00510204
ASG	WBGene00004493	rps-24	1.64801e-45	3.04651e-41	-1.12264	0.472	0.608	L4-L1	636.187	1385.21	0.00259628	0.00510204
ASG	WBGene00007119	calf-1	2.34797e-45	4.34045e-41	1.18284	0.309	0.085	L4-L1	198.794	87.4974	0.00259628	0.00510204
ASG	WBGene00007553	C13G3.1	8.02935e-45	1.4843e-40	1.10663	0.222	0.065	L4-L1	469.176	217.807	0.00259628	0.00510204
ASG	WBGene00004444	rpl-30	8.48965e-45	1.5694e-40	-1.38928	0.391	0.53	L4-L1	401.446	1051.59	0.00259628	0.00510204
ASG	WBGene00008975	F20D1.3	1.81957e-44	3.36365e-40	1.50804	0.229	0.042	L4-L1	152.601	53.5823	0.00259628	0.00510204
ASG	WBGene00004442	rpl-28	2.7636e-44	5.10879e-40	-1.29573	0.387	0.537	L4-L1	410.269	1007.2	0.00259628	0.00510204
ASG	WBGene00045161	lfor-2	8.56434e-44	1.5832e-39	-3.93841	0.043	0.179	L4-L1	14.258	219.172	0.00259628	0.00510204
ASG	WBGene00006604	tra-1	3.63426e-43	6.7183e-39	-3.13363	0.064	0.212	L4-L1	32.8849	288.885	0.00259628	0.00510204
ASG	WBGene00007913	cyp-36A1	8.58244e-43	1.58655e-38	2.32842	0.199	0.031	L4-L1	173.937	34.5384	0.00259628	0.00510204
ASG	WBGene00002262	ldh-1	1.7204e-42	3.18033e-38	1.15533	0.443	0.19	L4-L1	569.407	255.567	0.00259628	0.00510204
ASG	WBGene00009042	F22B5.4	4.03949e-42	7.46741e-38	3.78856	0.152	0.009	L4-L1	128.124	0	0.00259628	0.00510204
ASG	WBGene00020931	cytb-5.2	4.08769e-42	7.5565e-38	1.59003	0.263	0.068	L4-L1	220.822	73.2705	0.00259628	0.00510204
ASG	WBGene00010319	F59B10.3	5.13405e-42	9.49081e-38	1.86918	0.252	0.058	L4-L1	200.636	54.8682	0.00259628	0.00510204
ASG	WBGene00019391	irld-11	5.97898e-42	1.10528e-37	1.30506	0.313	0.091	L4-L1	253.851	102.662	0.00259628	0.00510204
ASG	WBGene00001178	egl-9	1.37132e-41	2.53502e-37	2.1056	0.191	0.025	L4-L1	120.168	27.8467	0.00259628	0.00510204
ASG	WBGene00001129	dyf-13	1.63703e-41	3.0262e-37	1.07188	0.403	0.154	L4-L1	373.236	177.478	0.00259628	0.00510204
ASG	WBGene00015158	B0361.4	1.7458e-41	3.22728e-37	2.99808	0.172	0.017	L4-L1	118.655	0	0.00259628	0.00510204
ASG	WBGene00017826	tag-340	3.99931e-41	7.39312e-37	-3.47421	0.027	0.145	L4-L1	20.2968	225.958	0.00259628	0.00510204
ASG	WBGene00004057	pmk-3	5.86025e-41	1.08333e-36	1.82527	0.203	0.034	L4-L1	148.141	41.7305	0.00259628	0.00510204
ASG	WBGene00004046	plp-1	1.31214e-40	2.42561e-36	2.04224	0.357	0.158	L4-L1	734.002	178.125	0.00259628	0.00510204
ASG	WBGene00016493	C37A2.7	4.71997e-40	8.72534e-36	-1.11557	0.48	0.591	L4-L1	574.816	1245.48	0.00259628	0.00510204
ASG	WBGene00077593	C49G7.12	1.14444e-39	2.11561e-35	5.11233	0.138	0.003	L4-L1	214.293	0	0.00259628	0.00510204
ASG	WBGene00019395	K04F10.2	1.23283e-39	2.279e-35	1.03364	0.322	0.102	L4-L1	238.718	116.547	0.00259628	0.00510204
ASG	WBGene00002265	lec-2	1.6017e-39	2.96091e-35	2.55952	0.164	0.02	L4-L1	120.519	20.3655	0.00259628	0.00510204
ASG	WBGene00000881	cyn-5	2.2928e-39	4.23847e-35	1.34039	0.321	0.107	L4-L1	282.572	111.52	0.00259628	0.00510204
ASG	WBGene00006960	xbx-1	2.50513e-39	4.63098e-35	1.63061	0.246	0.057	L4-L1	183.384	59.1504	0.00259628	0.00510204
ASG	WBGene00000492	che-13	2.68702e-39	4.96723e-35	1.00472	0.378	0.148	L4-L1	362.187	180.434	0.00259628	0.00510204
ASG	WBGene00006890	vem-1	4.28265e-39	7.91691e-35	1.06973	0.28	0.078	L4-L1	214.371	102.063	0.00259628	0.00510204
ASG	WBGene00003403	mps-1	4.38296e-39	8.10234e-35	1.00862	0.349	0.126	L4-L1	284.63	141.401	0.00259628	0.00510204
ASG	WBGene00006651	tts-2	7.89848e-39	1.46011e-34	-2.49894	0.123	0.28	L4-L1	76.1017	430.338	0.00259628	0.00510204
ASG	WBGene00008987	F20G2.3	1.40583e-38	2.59883e-34	4.69099	0.142	0.004	L4-L1	77.9389	0	0.00259628	0.00510204
ASG	WBGene00019355	K03B4.4	1.94118e-38	3.58847e-34	1.35854	0.496	0.307	L4-L1	1168.13	455.466	0.00259628	0.00510204
ASG	WBGene00018295	oac-29	2.79656e-38	5.16973e-34	1.91207	0.21	0.039	L4-L1	150.87	40.0119	0.00259628	0.00510204
ASG	WBGene00022060	dmd-9	4.64521e-38	8.58714e-34	2.28405	0.214	0.046	L4-L1	264.372	54.2013	0.00259628	0.00510204
ASG	WBGene00008402	wdfy-2	1.60232e-36	2.96205e-32	1.47011	0.24	0.059	L4-L1	193.599	69.8099	0.00259628	0.00510204
ASG	WBGene00011232	pck-2	2.26326e-36	4.18386e-32	1.57592	0.186	0.041	L4-L1	158.478	53.0878	0.00259628	0.00510204
ASG	WBGene00012117	T28B11.1	2.85336e-36	5.27471e-32	-2.9348	0.071	0.207	L4-L1	42.6418	326.291	0.00259628	0.00510204
ASG	WBGene00019448	frpr-13	4.64487e-36	8.58651e-32	-2.37133	0.13	0.283	L4-L1	88.1508	456.237	0.00259628	0.00510204
ASG	WBGene00022027	vps-20	2.05129e-35	3.79202e-31	1.21243	0.258	0.075	L4-L1	159.189	68.6283	0.00259628	0.00510204
ASG	WBGene00007574	C14B1.3	2.15197e-35	3.97814e-31	1.44761	0.234	0.061	L4-L1	155.404	56.9039	0.00259628	0.00510204
ASG	WBGene00219758	linc-11	3.18471e-35	5.88725e-31	2.44173	0.17	0.031	L4-L1	169.383	31.0989	0.00259628	0.00510204
ASG	WBGene00005559	sri-47	7.93656e-35	1.46715e-30	1.20215	0.253	0.071	L4-L1	181.668	78.8911	0.00259628	0.00510204
ASG	WBGene00019466	tos-1	8.45387e-35	1.56278e-30	-1.1703	0.547	0.642	L4-L1	879.156	1978.58	0.00259628	0.00510204
ASG	WBGene00011288	R102.1	1.181e-34	2.18319e-30	1.35643	0.248	0.079	L4-L1	396.047	154.603	0.00259628	0.00510204
ASG	WBGene00016703	rdl-1	1.84475e-34	3.4102e-30	1.27416	0.482	0.287	L4-L1	1027.58	424.767	0.00259628	0.00510204
ASG	WBGene00009575	F40F8.1	2.07376e-34	3.83355e-30	1.02156	0.264	0.079	L4-L1	175.062	86.165	0.00259628	0.00510204
ASG	WBGene00006331	sup-26	4.3806e-34	8.09798e-30	-2.5456	0.027	0.132	L4-L1	29.9073	174.776	0.00259628	0.00510204
ASG	WBGene00044509	K07H8.12	4.92524e-34	9.1048e-30	2.29652	0.158	0.02	L4-L1	96.6186	19.5905	0.00259628	0.00510204
ASG	WBGene00004368	ric-19	6.29095e-34	1.16294e-29	1.27056	0.215	0.054	L4-L1	144.691	59.9056	0.00259628	0.00510204
ASG	WBGene00011679	ucr-2.2	6.92857e-34	1.28081e-29	1.46199	0.192	0.04	L4-L1	134.944	48.9114	0.00259628	0.00510204
ASG	WBGene00003602	nhr-3	7.32796e-34	1.35465e-29	2.73512	0.169	0.028	L4-L1	147.172	22.0251	0.00259628	0.00510204
ASG	WBGene00011250	R11H6.2	2.44415e-33	4.51825e-29	1.47433	0.18	0.036	L4-L1	117.011	42.0417	0.00259628	0.00510204
ASG	WBGene00006833	unc-108	2.7675e-33	5.116e-29	-1.08091	0.449	0.561	L4-L1	523.397	1107.14	0.00259628	0.00510204
ASG	WBGene00017353	F10E9.1	4.82692e-33	8.92305e-29	-1.22843	0.478	0.569	L4-L1	485.04	1136.47	0.00259628	0.00510204
ASG	WBGene00008980	emre-1	8.7266e-33	1.6132e-28	1.44501	0.218	0.054	L4-L1	136.378	50.0207	0.00259628	0.00510204
ASG	WBGene00004475	rps-6	1.8794e-32	3.47426e-28	-1.28726	0.375	0.496	L4-L1	371.282	906.15	0.00259628	0.00510204
ASG	WBGene00008922	F17C11.11	6.46537e-32	1.19519e-27	2.65885	0.112	0.007	L4-L1	95.5322	0	0.00259628	0.00510204
ASG	WBGene00015113	B0281.6	7.1574e-32	1.32312e-27	1.0076	0.466	0.235	L4-L1	683.529	339.894	0.00259628	0.00510204
ASG	WBGene00004415	rpl-4	9.40111e-32	1.73789e-27	-1.06565	0.463	0.565	L4-L1	586.462	1227.5	0.00259628	0.00510204
ASG	WBGene00005647	srp-6	2.00779e-31	3.71159e-27	1.51276	0.244	0.077	L4-L1	203.709	71.4403	0.00259628	0.00510204
ASG	WBGene00008973	F20D1.1	2.53483e-31	4.68588e-27	1.13119	0.254	0.08	L4-L1	170.207	77.639	0.00259628	0.00510204
ASG	WBGene00016184	glb-9	3.86549e-31	7.14575e-27	1.4923	0.219	0.058	L4-L1	142.937	50.7359	0.00259628	0.00510204
ASG	WBGene00013335	Y57G11C.46	3.23423e-30	5.9788e-26	2.85587	0.135	0.015	L4-L1	110.513	0	0.00259628	0.00510204
ASG	WBGene00010059	F54E4.3	7.84371e-30	1.44999e-25	1.13227	0.2	0.057	L4-L1	147.47	67.2064	0.00259628	0.00510204
ASG	WBGene00004451	rpl-37	7.9356e-30	1.46697e-25	-1.37387	0.409	0.498	L4-L1	405.348	1050.49	0.00259628	0.00510204
ASG	WBGene00003951	pbs-5	2.35988e-29	4.36247e-25	1.54836	0.19	0.053	L4-L1	159.059	54.3104	0.00259628	0.00510204
ASG	WBGene00043064	nbet-1	3.0594e-29	5.65561e-25	1.33086	0.238	0.08	L4-L1	184.293	73.1911	0.00259628	0.00510204
ASG	WBGene00013463	kdp-1	3.50956e-29	6.48778e-25	1.24532	0.193	0.054	L4-L1	152.686	64.3435	0.00259628	0.00510204
ASG	WBGene00000097	aip-1	1.14767e-28	2.12158e-24	1.36199	0.211	0.084	L4-L1	342.348	133.116	0.00259628	0.00510204
ASG	WBGene00006721	ubh-1	1.19032e-28	2.20042e-24	1.58533	0.16	0.031	L4-L1	103.856	34.5385	0.00259628	0.00510204
ASG	WBGene00007751	C26G2.2	2.84459e-28	5.2585e-24	1.18601	0.162	0.031	L4-L1	103.274	45.3589	0.00259628	0.00510204
ASG	WBGene00020447	mob-3	2.94337e-28	5.44111e-24	1.323	0.233	0.075	L4-L1	191.652	76.5325	0.00259628	0.00510204
ASG	WBGene00002981	lgg-2	3.15553e-28	5.83331e-24	-1.58824	0.306	0.418	L4-L1	230.077	691.84	0.00259628	0.00510204
ASG	WBGene00011680	T10B10.3	4.38436e-28	8.10493e-24	3.19499	0.111	0.008	L4-L1	67.3778	7.27696	0.00259628	0.00510204
ASG	WBGene00007666	C18B12.4	4.77008e-28	8.81797e-24	1.21579	0.187	0.045	L4-L1	115.941	49.8474	0.00259628	0.00510204
ASG	WBGene00219707	linc-8	5.80308e-28	1.07276e-23	2.20573	0.131	0.02	L4-L1	84.0037	18.1339	0.00259628	0.00510204
ASG	WBGene00016855	C50H11.8	8.85286e-28	1.63654e-23	1.27349	0.257	0.097	L4-L1	498.202	206.009	0.00259628	0.00510204
ASG	WBGene00020894	T28D9.1	1.41191e-27	2.61005e-23	-1.25571	0.367	0.47	L4-L1	357.544	853.736	0.00259628	0.00510204
ASG	WBGene00017619	F20A1.8	2.41755e-27	4.46908e-23	-3.52437	0.026	0.113	L4-L1	11.0294	127.309	0.00259628	0.00510204
ASG	WBGene00007338	C05C12.6	7.07132e-27	1.3072e-22	1.33616	0.184	0.046	L4-L1	115.227	45.569	0.00259628	0.00510204
ASG	WBGene00007595	C15A7.2	1.22156e-26	2.25817e-22	1.23031	0.197	0.055	L4-L1	139.752	59.4993	0.00259628	0.00510204
ASG	WBGene00006428	tkr-3	1.61059e-26	2.97734e-22	2.77496	0.11	0.009	L4-L1	61.573	0	0.00259628	0.00510204
ASG	WBGene00017834	F26F12.3	2.46877e-26	4.56378e-22	-3.34915	0.053	0.16	L4-L1	24.5465	250.465	0.00259628	0.00510204
ASG	WBGene00044238	C30H6.12	3.97509e-26	7.34835e-22	1.78907	0.158	0.036	L4-L1	115.859	33.4522	0.00259628	0.00510204
ASG	WBGene00022042	icd-2	7.63439e-26	1.41129e-21	-1.33875	0.293	0.4	L4-L1	260.266	658.391	0.00259628	0.00510204
ASG	WBGene00044029	C05D12.7	1.4818e-25	2.73926e-21	-1.64728	0.239	0.355	L4-L1	178.788	560.066	0.00259628	0.00510204
ASG	WBGene00021844	sec-11	1.8938e-25	3.50089e-21	1.3796	0.141	0.029	L4-L1	86.6443	33.2314	0.00259628	0.00510204
ASG	WBGene00014074	ZK757.2	2.78064e-25	5.14029e-21	2.09598	0.119	0.016	L4-L1	82.7724	0	0.00259628	0.00510204
ASG	WBGene00015776	dct-1	3.23455e-25	5.97939e-21	-1.61029	0.262	0.367	L4-L1	171.224	522.791	0.00259628	0.00510204
ASG	WBGene00011917	T22C1.6	3.9533e-25	7.30807e-21	1.20236	0.167	0.043	L4-L1	106.895	46.3854	0.00259628	0.00510204
ASG	WBGene00003690	nhr-100	4.19067e-25	7.74688e-21	1.30072	0.201	0.071	L4-L1	200.562	81.3402	0.00259628	0.00510204
ASG	WBGene00000241	bbs-1	5.56764e-25	1.02923e-20	1.15644	0.2	0.061	L4-L1	157.136	70.4238	0.00259628	0.00510204
ASG	WBGene00015935	C17H12.10	9.07422e-25	1.67746e-20	1.36697	0.154	0.04	L4-L1	110.306	42.6969	0.00259628	0.00510204
ASG	WBGene00016115	mdt-26	1.7781e-24	3.287e-20	-1.4381	0.34	0.439	L4-L1	306.043	829.271	0.00259628	0.00510204
ASG	WBGene00013638	Y105C5A.14	3.52171e-24	6.51023e-20	1.57543	0.133	0.026	L4-L1	71.2032	23.8212	0.00259628	0.00510204
ASG	WBGene00002018	hsp-16.41	1.34088e-23	2.47876e-19	-1.40895	0.152	0.364	L4-L1	1304.73	3464.56	0.00259628	0.00510204
ASG	WBGene00004185	pro-1	1.67134e-23	3.08963e-19	-3.26319	0.039	0.129	L4-L1	20.0023	192.374	0.00259628	0.00510204
ASG	WBGene00009945	bath-38	1.90503e-23	3.52163e-19	1.07801	0.151	0.039	L4-L1	83.3148	39.398	0.00259628	0.00510204
ASG	WBGene00020442	gen-1	2.03744e-23	3.76642e-19	1.15389	0.119	0.024	L4-L1	57.1299	25.6084	0.00259628	0.00510204
ASG	WBGene00002016	hsp-16.2	2.49399e-23	4.6104e-19	-1.75618	0.141	0.349	L4-L1	1433.6	4842.6	0.00259628	0.00510204
ASG	WBGene00004779	ser-4	2.7885e-23	5.15483e-19	1.70231	0.127	0.022	L4-L1	76.2804	23.3681	0.00259628	0.00510204
ASG	WBGene00006761	unc-24	2.87039e-23	5.3062e-19	1.84082	0.122	0.022	L4-L1	81.0234	0	0.00259628	0.00510204
ASG	WBGene00011983	fbxa-81	5.28664e-23	9.77288e-19	2.13178	0.105	0.012	L4-L1	47.6265	10.7918	0.00259628	0.00510204
ASG	WBGene00020947	W02F12.2	1.01555e-22	1.87734e-18	-2.13445	0.125	0.235	L4-L1	77.1956	339.031	0.00259628	0.00510204
ASG	WBGene00045388	lfor-1	1.12784e-22	2.08493e-18	-2.69392	0.082	0.182	L4-L1	34.0551	220.556	0.00259628	0.00510204
ASG	WBGene00002045	icd-1	2.0868e-22	3.85766e-18	-1.18946	0.345	0.433	L4-L1	294.83	672.792	0.00259628	0.00510204
ASG	WBGene00011304	mnk-1	2.35983e-22	4.36238e-18	-3.58313	0.027	0.103	L4-L1	11.8007	141.852	0.00259628	0.00510204
ASG	WBGene00019185	H10E21.5	2.62051e-22	4.84428e-18	-1.05082	0.466	0.533	L4-L1	506.278	1048.82	0.00259628	0.00510204
ASG	WBGene00019781	M60.6	3.80332e-22	7.03081e-18	1.00099	0.18	0.054	L4-L1	112.491	56.135	0.00259628	0.00510204
ASG	WBGene00007776	dmd-4	4.76916e-22	8.81626e-18	1.17477	0.158	0.041	L4-L1	106.296	47.0162	0.00259628	0.00510204
ASG	WBGene00002070	ile-1	5.43647e-22	1.00499e-17	1.82018	0.123	0.025	L4-L1	73.3722	20.7032	0.00259628	0.00510204
ASG	WBGene00019830	hrg-1	1.70515e-21	3.15213e-17	1.42668	0.122	0.026	L4-L1	60.515	22.4415	0.00259628	0.00510204
ASG	WBGene00044406	F02A9.7	2.13321e-21	3.94345e-17	1.73893	0.11	0.019	L4-L1	65.5364	19.5625	0.00259628	0.00510204
ASG	WBGene00012723	Y39G8B.2	5.5823e-21	1.03194e-16	1.9047	0.122	0.023	L4-L1	69.2018	18.4072	0.00259628	0.00510204
ASG	WBGene00010479	K01G5.8	7.2309e-21	1.3367e-16	1.08984	0.131	0.031	L4-L1	80.2345	37.6292	0.00259628	0.00510204
ASG	WBGene00022776	perm-3	7.43198e-21	1.37388e-16	1.16558	0.164	0.052	L4-L1	102.527	45.638	0.00259628	0.00510204
ASG	WBGene00004439	rpl-25.2	7.60991e-21	1.40677e-16	-1.70001	0.214	0.311	L4-L1	141.17	458.704	0.00259628	0.00510204
ASG	WBGene00009374	F34D10.4	8.61826e-21	1.59317e-16	-3.19102	0.043	0.126	L4-L1	18.5812	170.003	0.00259628	0.00510204
ASG	WBGene00022648	ZK54.3	8.99831e-21	1.66343e-16	1.69159	0.116	0.031	L4-L1	110.925	34.2682	0.00259628	0.00510204
ASG	WBGene00004933	sod-4	1.10623e-20	2.04498e-16	1.38026	0.12	0.026	L4-L1	67.169	25.7339	0.00259628	0.00510204
ASG	WBGene00219771	linc-24	2.17698e-20	4.02436e-16	1.08666	0.181	0.062	L4-L1	127.054	59.7574	0.00259628	0.00510204
ASG	WBGene00004131	pqn-44	3.13918e-20	5.80309e-16	-1.07551	0.319	0.46	L4-L1	572.008	1205.44	0.00259628	0.00510204
ASG	WBGene00000170	aqp-2	3.53641e-20	6.5374e-16	-1.36077	0.243	0.341	L4-L1	209.145	537.144	0.00259628	0.00510204
ASG	WBGene00007106	B0035.3	3.89311e-20	7.1968e-16	1.43097	0.114	0.022	L4-L1	64.9954	24.0358	0.00259628	0.00510204
ASG	WBGene00018226	F40B5.2	4.46866e-20	8.26076e-16	1.59619	0.143	0.041	L4-L1	174.109	57.522	0.00259628	0.00510204
ASG	WBGene00011205	R10E4.9	7.22398e-20	1.33543e-15	2.05224	0.109	0.02	L4-L1	121.875	29.3078	0.00259628	0.00510204
ASG	WBGene00013462	micu-1	9.20725e-20	1.70205e-15	1.37899	0.11	0.023	L4-L1	86.4005	33.1513	0.00259628	0.00510204
ASG	WBGene00000102	akt-1	1.48395e-19	2.74323e-15	-1.16829	0.368	0.445	L4-L1	333.008	748.399	0.00259628	0.00510204
ASG	WBGene00020026	R12C12.6	2.44942e-19	4.528e-15	1.25369	0.123	0.028	L4-L1	69.2784	28.984	0.00259628	0.00510204
ASG	WBGene00020852	nhr-228	7.35313e-19	1.3593e-14	1.00085	0.137	0.04	L4-L1	73.4632	36.6459	0.00259628	0.00510204
ASG	WBGene00000882	cyn-6	8.8734e-19	1.64034e-14	1.15597	0.138	0.041	L4-L1	81.9647	36.717	0.00259628	0.00510204
ASG	WBGene00021063	sbds-1	1.16396e-18	2.1517e-14	1.50917	0.102	0.02	L4-L1	58.6792	20.5444	0.00259628	0.00510204
ASG	WBGene00019748	atg-2	1.25906e-18	2.32749e-14	-2.30542	0.137	0.232	L4-L1	70.0221	346.239	0.00259628	0.00510204
ASG	WBGene00019722	M02A10.1	3.04658e-18	5.6319e-14	1.05912	0.126	0.033	L4-L1	68.7927	32.9502	0.00259628	0.00510204
ASG	WBGene00014772	F56D5.4	4.29478e-18	7.93934e-14	-2.42858	0.121	0.218	L4-L1	61.1079	329.118	0.00259628	0.00510204
ASG	WBGene00001031	dnj-13	5.34943e-18	9.88896e-14	-1.68017	0.196	0.292	L4-L1	143.536	460.012	0.00259628	0.00510204
ASG	WBGene00008572	F08B12.4	5.60879e-18	1.03684e-13	1.03095	0.133	0.034	L4-L1	81.4091	39.7734	0.00259628	0.00510204
ASG	WBGene00019305	snap-29	7.65129e-18	1.41442e-13	1.33191	0.125	0.037	L4-L1	84.9832	33.679	0.00259628	0.00510204
ASG	WBGene00009843	F48C5.2	1.08771e-17	2.01075e-13	1.14768	0.157	0.052	L4-L1	107.099	48.2724	0.00259628	0.00510204
ASG	WBGene00022793	ZK686.3	1.1088e-17	2.04974e-13	1.17764	0.149	0.052	L4-L1	108.73	48.0006	0.00259628	0.00510204
ASG	WBGene00003150	mbk-2	1.66e-17	3.06868e-13	-1.64132	0.276	0.355	L4-L1	174.436	544.158	0.00259628	0.00510204
ASG	WBGene00013378	emc-3	2.25039e-17	4.16007e-13	1.44846	0.117	0.035	L4-L1	81.9175	29.946	0.00259628	0.00510204
ASG	WBGene00003559	ncl-1	2.40725e-17	4.45004e-13	-2.31262	0.052	0.129	L4-L1	40.5895	201.759	0.00259628	0.00510204
ASG	WBGene00021522	nhr-274	2.4884e-17	4.60005e-13	-3.07257	0.052	0.126	L4-L1	20.1882	170.11	0.00259628	0.00510204
ASG	WBGene00006059	stc-1	2.84868e-17	5.26607e-13	1.57501	0.108	0.026	L4-L1	70.0121	23.4272	0.00259628	0.00510204
ASG	WBGene00009975	F53C11.5	2.87892e-17	5.32198e-13	1.12729	0.119	0.033	L4-L1	72.8064	33.2633	0.00259628	0.00510204
ASG	WBGene00015128	B0303.7	3.04754e-17	5.63368e-13	1.00632	0.119	0.031	L4-L1	73.7786	36.6623	0.00259628	0.00510204
ASG	WBGene00006386	taf-5	4.82195e-17	8.91385e-13	1.19202	0.102	0.023	L4-L1	60.9826	26.6244	0.00259628	0.00510204
ASG	WBGene00016250	hsp-110	5.21555e-17	9.64147e-13	-1.36638	0.313	0.39	L4-L1	333.98	861.055	0.00259628	0.00510204
ASG	WBGene00015293	C01C4.3	9.29638e-17	1.71853e-12	-1.69427	0.186	0.281	L4-L1	128.706	416.544	0.00259628	0.00510204
ASG	WBGene00012722	Y39G8B.1	2.39803e-16	4.433e-12	1.01324	0.151	0.053	L4-L1	109.69	54.277	0.00259628	0.00510204
ASG	WBGene00011684	T10B10.8	3.05666e-16	5.65054e-12	1.07818	0.112	0.029	L4-L1	52.6342	24.8643	0.00259628	0.00510204
ASG	WBGene00003989	pfn-1	3.2894e-16	6.08079e-12	1.42372	0.105	0.03	L4-L1	70.2785	26.1267	0.00259628	0.00510204
ASG	WBGene00022410	Y97E10C.1	3.32102e-16	6.13924e-12	-1.85376	0.174	0.265	L4-L1	116.543	421.275	0.00259628	0.00510204
ASG	WBGene00004836	sls-2.4	1.50135e-15	2.7754e-11	-2.31504	0.136	0.224	L4-L1	116.418	579.432	0.00259628	0.00510204
ASG	WBGene00009503	F37A8.5	1.50221e-15	2.77699e-11	-2.59267	0.071	0.147	L4-L1	34.3253	207.216	0.00259628	0.00510204
ASG	WBGene00019537	K08D12.3	6.01319e-15	1.1116e-10	-1.62877	0.204	0.281	L4-L1	115.282	356.547	0.00259628	0.00510204
ASG	WBGene00004357	rho-1	1.14351e-14	2.11389e-10	-1.31742	0.185	0.267	L4-L1	140.95	351.277	0.00259628	0.00510204
ASG	WBGene00012113	T28B8.1	1.24706e-14	2.30531e-10	-1.8174	0.142	0.223	L4-L1	87.7	309.147	0.00259628	0.00510204
ASG	WBGene00077486	sls-1.9	1.82494e-14	3.37358e-10	-2.52517	0.09	0.167	L4-L1	56.2182	323.766	0.00259628	0.00510204
ASG	WBGene00013415	ilcr-1	2.51385e-14	4.64709e-10	1.21313	0.161	0.064	L4-L1	145.274	62.5973	0.00259628	0.00510204
ASG	WBGene00015373	C03B1.2	3.41959e-14	6.32146e-10	-2.87375	0.063	0.133	L4-L1	24.0671	176.633	0.00259628	0.00510204
ASG	WBGene00020790	T25B6.4	6.43457e-14	1.1895e-09	-1.09095	0.351	0.406	L4-L1	290.295	618.342	0.00259628	0.00510204
ASG	WBGene00011763	T14B1.1	1.06024e-13	1.95995e-09	-1.71675	0.048	0.112	L4-L1	41.2403	135.613	0.00259628	0.00510204
ASG	WBGene00010736	istr-1	7.13546e-13	1.31906e-08	1.58012	0.107	0.045	L4-L1	150.746	50.3449	0.00259628	0.00510204
ASG	WBGene00010480	tasp-1	9.49931e-13	1.75604e-08	-1.27018	0.293	0.35	L4-L1	213.75	515.534	0.00259628	0.00510204
ASG	WBGene00017979	F32B5.6	2.33322e-12	4.31319e-08	-1.62047	0.257	0.321	L4-L1	174.932	537.918	0.00259628	0.00510204
ASG	WBGene00006531	tba-5	4.83444e-12	8.93695e-08	-1.73122	0.166	0.236	L4-L1	97.3927	323.397	0.00259628	0.00510204
ASG	WBGene00004036	plc-1	5.14678e-12	9.51433e-08	-2.09508	0.116	0.186	L4-L1	63.379	270.878	0.00259628	0.00510204
ASG	WBGene00009180	nurf-1	1.02527e-11	1.89532e-07	-1.96859	0.163	0.274	L4-L1	170.788	668.511	0.00259628	0.00510204
ASG	WBGene00044764	W01A8.7	4.86447e-11	8.99246e-07	-2.52629	0.06	0.12	L4-L1	27.308	157.478	0.00259628	0.00510204
ASG	WBGene00000898	daf-2	5.82834e-11	1.07743e-06	-2.60848	0.064	0.123	L4-L1	27.6547	168.8	0.00259628	0.00510204
ASG	WBGene00017423	F13C5.2	7.25495e-11	1.34115e-06	-2.13795	0.08	0.144	L4-L1	34.4604	151.773	0.00259628	0.00510204
ASG	WBGene00013734	Y111B2A.10	7.98866e-11	1.47678e-06	-1.60835	0.093	0.162	L4-L1	58.4633	178.296	0.00259628	0.00510204
ASG	WBGene00012005	2026-06-01	8.54817e-11	1.58022e-06	-1.85131	0.207	0.268	L4-L1	115.313	416.147	0.00259628	0.00510204
ASG	WBGene00009367	F33H2.3	1.02543e-10	1.89561e-06	-2.26514	0.094	0.161	L4-L1	41.3615	198.959	0.00259628	0.00510204
ASG	WBGene00000140	anc-1	2.74891e-10	5.08163e-06	-1.73613	0.154	0.213	L4-L1	102.527	341.588	0.00259628	0.00510204
ASG	WBGene00000284	cah-6	1.18156e-09	2.18422e-05	-1.49988	0.141	0.203	L4-L1	87.7649	248.237	0.00259628	0.00510204
ASG	WBGene00019947	htz-1	1.20672e-09	2.23075e-05	-1.62627	0.114	0.174	L4-L1	67.8791	209.6	0.00259628	0.00510204
ASG	WBGene00175027	W02F12.8	1.86442e-09	3.44656e-05	-2.60482	0.057	0.112	L4-L1	25.5291	155.457	0.00259628	0.00510204
ASG	WBGene00044386	C27A2.7	2.18336e-09	4.03616e-05	-2.40066	0.076	0.131	L4-L1	29.1615	154.135	0.00259628	0.00510204
ASG	WBGene00003003	lin-14	2.23545e-09	4.13245e-05	-1.4396	0.058	0.111	L4-L1	59.3346	160.971	0.00259628	0.00510204
ASG	WBGene00019719	M01H9.3	3.39346e-09	6.27314e-05	-1.9123	0.105	0.172	L4-L1	68.5486	258.088	0.00259628	0.00510204
ASG	WBGene00003148	mbf-1	3.43624e-09	6.35223e-05	-1.86678	0.128	0.193	L4-L1	68.82	251.062	0.00259628	0.00510204
ASG	WBGene00001994	hpk-1	8.15397e-09	0.000150734	-1.90481	0.119	0.175	L4-L1	68.5549	256.776	0.00259628	0.00510204
ASG	WBGene00013898	ZC443.3	1.112e-08	0.000205565	-1.32256	0.257	0.297	L4-L1	166.16	415.591	0.00259628	0.00510204
ASG	WBGene00006780	unc-44	2.4935e-08	0.000460949	-1.54191	0.236	0.29	L4-L1	172.873	503.395	0.00259628	0.00510204
ASG	WBGene00006731	uev-2	9.55698e-08	0.0017667	-1.31005	0.229	0.269	L4-L1	158.813	393.79	0.00259628	0.00510204
ASG	WBGene00015377	C03B1.6	9.78e-08	0.00180793	-2.04492	0.063	0.111	L4-L1	28.6344	118.242	0.00259628	0.00510204
ASG	WBGene00012471	Y17G7B.20	1.3161e-07	0.00243294	-1.08676	0.225	0.275	L4-L1	170.905	362.985	0.00259628	0.00510204
ASG	WBGene00013766	prmt-1	1.41398e-07	0.00261389	-1.92979	0.08	0.128	L4-L1	32.8485	125.227	0.00259628	0.00510204
ASG	WBGene00044418	C08G5.7	1.60652e-07	0.0029698	-1.52454	0.218	0.259	L4-L1	109.54	315.164	0.00259628	0.00510204
ASG	WBGene00015251	B0546.4	1.96873e-07	0.0036394	-1.8994	0.077	0.128	L4-L1	35.2841	131.704	0.00259628	0.00510204
ASG	WBGene00012644	rabx-5	2.52796e-07	0.00467319	-1.77988	0.14	0.186	L4-L1	67.4163	231.543	0.00259628	0.00510204
ASG	WBGene00021890	Y54G2A.26	4.79169e-07	0.00885791	-1.78116	0.069	0.117	L4-L1	40.9122	140.693	0.00259628	0.00510204
ASG	WBGene00010425	lpin-1	1.52296e-06	0.0281534	-1.8559	0.127	0.171	L4-L1	64.2971	232.799	0.00259628	0.00510204
ASG	WBGene00007030	epc-1	1.57142e-06	0.0290493	-1.46797	0.251	0.279	L4-L1	155.168	429.267	0.00259628	0.00510204
ASG	WBGene00001475	fmi-1	2.20788e-06	0.040815	-1.34659	0.191	0.227	L4-L1	150.627	383.075	0.00259628	0.00510204
AIM	WBGene00001452	flp-9	2.26701e-227	4.19079e-223	6.2912	0.746	0.044	L4-L1	8975.44	114.514	0.00875912	0.00578035
AIM	WBGene00004622	rrn-3.1	6.16346e-156	1.13938e-151	-2.82701	0.419	0.902	L4-L1	4469.77	31717.3	0.00875912	0.00578035
AIM	WBGene00011997	nlp-51	1.86904e-153	3.45511e-149	-2.62719	0.587	0.884	L4-L1	1116.52	6898.78	0.00875912	0.00578035
AIM	WBGene00018363	nlp-52	5.13498e-153	9.49252e-149	3.48294	0.796	0.227	L4-L1	4566.41	408.331	0.00875912	0.00578035
AIM	WBGene00020317	pdf-1	2.80294e-140	5.18151e-136	1.33574	0.958	0.98	L4-L1	38054.9	15077	0.00875912	0.00578035
AIM	WBGene00008589	nlp-57	2.32926e-139	4.30588e-135	2.41909	0.866	0.54	L4-L1	9131.13	1707.18	0.00875912	0.00578035
AIM	WBGene00008075	C43F9.7	1.24814e-121	2.30731e-117	3.36917	0.677	0.155	L4-L1	2475.91	239.523	0.00875912	0.00578035
AIM	WBGene00010424	lep-5	2.41378e-118	4.46211e-114	12.7625	0.391	0	L4-L1	669.278	0	0.00875912	0.00578035
AIM	WBGene00017292	F09E5.16	3.62389e-108	6.69913e-104	2.29076	0.775	0.298	L4-L1	2866.02	585.651	0.00875912	0.00578035
AIM	WBGene00021263	Y22D7AR.10	5.8096e-102	1.07396e-97	13.1188	0.377	0	L4-L1	856.791	0	0.00875912	0.00578035
AIM	WBGene00013899	ZC443.4	6.4283e-96	1.18834e-91	2.26065	0.54	0.089	L4-L1	751.886	156.81	0.00875912	0.00578035
AIM	WBGene00016916	C54D2.2	1.48239e-86	2.74035e-82	3.05418	0.469	0.063	L4-L1	899.894	108.262	0.00875912	0.00578035
AIM	WBGene00006981	zig-4	2.09602e-81	3.8747e-77	5.93387	0.328	0.015	L4-L1	1126.33	0	0.00875912	0.00578035
AIM	WBGene00021543	Y43B11AR.1	3.53815e-73	6.54062e-69	3.96571	0.324	0.013	L4-L1	358.947	0	0.00875912	0.00578035
AIM	WBGene00016114	flp-27	7.11479e-70	1.31524e-65	2.96068	0.165	0.016	L4-L1	288.838	0	0.00875912	0.00578035
AIM	WBGene00002026	hsp-70	6.76029e-67	1.24971e-62	6.20935	0.191	0.007	L4-L1	1454.44	0	0.00875912	0.00578035
AIM	WBGene00001553	gcy-33	7.712e-64	1.42564e-59	3.17474	0.381	0.058	L4-L1	1332.29	147.461	0.00875912	0.00578035
AIM	WBGene00021350	Y37E3.8	2.16992e-63	4.01132e-59	-1.80624	0.457	0.72	L4-L1	791.823	2769.64	0.00875912	0.00578035
AIM	WBGene00021043	pck-1	4.01719e-62	7.42618e-58	3.03372	0.295	0.033	L4-L1	385.007	46.9357	0.00875912	0.00578035
AIM	WBGene00018376	F43C9.2	4.4932e-62	8.30613e-58	2.08673	0.39	0.078	L4-L1	633.182	149.003	0.00875912	0.00578035
AIM	WBGene00004452	rpl-38	6.90304e-62	1.2761e-57	-1.42978	0.568	0.761	L4-L1	1191.2	3209.46	0.00875912	0.00578035
AIM	WBGene00044020	ZK856.14	3.73075e-60	6.89666e-56	2.43231	0.434	0.09	L4-L1	651.016	120.542	0.00875912	0.00578035
AIM	WBGene00004494	rps-25	2.41207e-56	4.45895e-52	-1.38179	0.536	0.754	L4-L1	1196.62	3118.58	0.00875912	0.00578035
AIM	WBGene00004480	rps-11	7.02718e-55	1.29904e-50	-1.74521	0.469	0.698	L4-L1	749.882	2514.31	0.00875912	0.00578035
AIM	WBGene00023068	rpl-41.2	6.14065e-54	1.13516e-49	-1.19141	0.629	0.788	L4-L1	1613.92	3686.02	0.00875912	0.00578035
AIM	WBGene00304812	ZK380.6	9.16162e-54	1.69362e-49	-3.36724	0.501	0.667	L4-L1	1728.56	17837.9	0.00875912	0.00578035
AIM	WBGene00001453	flp-10	3.16444e-53	5.84979e-49	-4.01906	0.02	0.347	L4-L1	0	731.672	0.00875912	0.00578035
AIM	WBGene00011060	R06C1.6	1.59827e-52	2.95456e-48	-2.41422	0.236	0.539	L4-L1	294.713	1571.58	0.00875912	0.00578035
AIM	WBGene00007881	nlp-35	1.64265e-51	3.0366e-47	1.54127	0.701	0.347	L4-L1	2300.94	790.514	0.00875912	0.00578035
AIM	WBGene00235291	C01G5.25	1.07675e-48	1.99049e-44	1.37672	0.67	0.314	L4-L1	1661.05	639.618	0.00875912	0.00578035
AIM	WBGene00004470	rps-1	6.0216e-48	1.11315e-43	-1.37369	0.486	0.693	L4-L1	874.134	2265.45	0.00875912	0.00578035
AIM	WBGene00001685	gpd-3	9.044e-48	1.67187e-43	1.5806	0.293	0.045	L4-L1	247.772	82.7932	0.00875912	0.00578035
AIM	WBGene00004497	rps-28	3.82011e-46	7.06186e-42	-1.69343	0.407	0.63	L4-L1	571.065	1847.23	0.00875912	0.00578035
AIM	WBGene00044544	F26F12.8	1.97154e-45	3.64459e-41	1.92499	0.301	0.05	L4-L1	293.855	77.3245	0.00875912	0.00578035
AIM	WBGene00010962	ctc-3	1.23825e-44	2.28902e-40	1.34932	0.524	0.321	L4-L1	2928	1148.99	0.00875912	0.00578035
AIM	WBGene00010736	istr-1	9.62989e-44	1.78018e-39	1.91165	0.291	0.057	L4-L1	282.248	74.9603	0.00875912	0.00578035
AIM	WBGene00004350	rgs-7	1.19388e-43	2.207e-39	1.93359	0.318	0.062	L4-L1	344.743	90.1875	0.00875912	0.00578035
AIM	WBGene00011678	T10B9.9	1.24662e-43	2.30451e-39	1.79722	0.48	0.165	L4-L1	956.08	275.036	0.00875912	0.00578035
AIM	WBGene00001684	gpd-2	8.54528e-42	1.57968e-37	1.28037	0.377	0.098	L4-L1	388.689	159.982	0.00875912	0.00578035
AIM	WBGene00007683	C18E9.2	2.59725e-41	4.80127e-37	1.01623	0.327	0.077	L4-L1	311.422	153.944	0.00875912	0.00578035
AIM	WBGene00194921	ZK742.7	5.07467e-40	9.38104e-36	4.35875	0.185	0.012	L4-L1	354.502	0	0.00875912	0.00578035
AIM	WBGene00018985	F56F10.2	9.04228e-40	1.67156e-35	1.34877	0.327	0.081	L4-L1	293.455	115.179	0.00875912	0.00578035
AIM	WBGene00001168	eef-1A.1	2.1439e-39	3.96321e-35	-1.63547	0.387	0.621	L4-L1	580.171	1802.86	0.00875912	0.00578035
AIM	WBGene00015423	C04E6.7	9.94585e-39	1.83859e-34	3.51079	0.178	0.009	L4-L1	177.335	0	0.00875912	0.00578035
AIM	WBGene00004436	rpl-24.1	2.26301e-38	4.18339e-34	-1.1201	0.552	0.7	L4-L1	1110.57	2414.08	0.00875912	0.00578035
AIM	WBGene00018701	pccb-1	4.85865e-37	8.9817e-33	2.41954	0.203	0.03	L4-L1	216.145	40.3307	0.00875912	0.00578035
AIM	WBGene00003963	pdi-2	2.06958e-36	3.82583e-32	1.85111	0.244	0.062	L4-L1	334.695	92.7124	0.00875912	0.00578035
AIM	WBGene00004423	rpl-11.2	2.47579e-36	4.57675e-32	-1.71535	0.399	0.586	L4-L1	483.466	1587.96	0.00875912	0.00578035
AIM	WBGene00004446	rpl-32	2.70202e-36	4.99495e-32	-1.42746	0.431	0.638	L4-L1	743.008	1998.76	0.00875912	0.00578035
AIM	WBGene00016314	C32D5.6	3.93091e-36	7.26669e-32	2.13582	0.234	0.034	L4-L1	208.601	47.4016	0.00875912	0.00578035
AIM	WBGene00019001	ipgm-1	1.79058e-34	3.31006e-30	1.27518	0.333	0.09	L4-L1	315.644	130.389	0.00875912	0.00578035
AIM	WBGene00004498	rps-29	2.14111e-34	3.95806e-30	-1.38573	0.453	0.628	L4-L1	728.359	1903.31	0.00875912	0.00578035
AIM	WBGene00004567	rrn-2.1	2.19753e-34	4.06236e-30	-2.93926	0.102	0.343	L4-L1	96.4196	740.571	0.00875912	0.00578035
AIM	WBGene00009271	glna-3	8.04515e-34	1.48723e-29	1.41364	0.261	0.055	L4-L1	221.886	83.246	0.00875912	0.00578035
AIM	WBGene00004483	rps-14	1.63085e-33	3.01478e-29	-1.36262	0.46	0.646	L4-L1	796.709	2048.86	0.00875912	0.00578035
AIM	WBGene00004495	rps-26	1.78227e-33	3.2947e-29	-1.29455	0.48	0.635	L4-L1	808.651	1983.88	0.00875912	0.00578035
AIM	WBGene00004416	rpl-5	3.3878e-33	6.26269e-29	-1.6916	0.349	0.562	L4-L1	443.089	1431.62	0.00875912	0.00578035
AIM	WBGene00004418	rpl-7	1.55764e-32	2.87946e-28	-1.63345	0.397	0.585	L4-L1	533.303	1654.96	0.00875912	0.00578035
AIM	WBGene00003377	mls-2	8.61692e-32	1.59292e-27	-1.22482	0.569	0.662	L4-L1	950.737	2222.34	0.00875912	0.00578035
AIM	WBGene00002980	lgg-1	1.06848e-31	1.97518e-27	-1.22739	0.518	0.656	L4-L1	841.786	1971.27	0.00875912	0.00578035
AIM	WBGene00009122	tct-1	1.10631e-31	2.04512e-27	1.07303	0.32	0.108	L4-L1	402.438	191.26	0.00875912	0.00578035
AIM	WBGene00004432	rpl-20	1.2607e-31	2.33053e-27	-1.6703	0.359	0.556	L4-L1	453.046	1442.34	0.00875912	0.00578035
AIM	WBGene00002008	hsp-4	2.07119e-31	3.82879e-27	2.30944	0.175	0.024	L4-L1	280.062	56.4302	0.00875912	0.00578035
AIM	WBGene00004496	rps-27	2.65171e-31	4.90195e-27	-1.3798	0.425	0.614	L4-L1	614.633	1599.77	0.00875912	0.00578035
AIM	WBGene00010290	F58H1.7	2.67036e-31	4.93642e-27	1.55559	0.182	0.039	L4-L1	235.026	79.9055	0.00875912	0.00578035
AIM	WBGene00008930	F18A11.3	4.87752e-31	9.01658e-27	1.50854	0.223	0.045	L4-L1	190.298	66.837	0.00875912	0.00578035
AIM	WBGene00022614	ZC449.4	7.02798e-31	1.29919e-26	1.25963	0.352	0.117	L4-L1	469.173	195.914	0.00875912	0.00578035
AIM	WBGene00004677	rrn-3.56	1.92961e-30	3.56708e-26	-3.81293	0.02	0.279	L4-L1	54.0207	761.158	0.00875912	0.00578035
AIM	WBGene00006833	unc-108	2.13832e-30	3.9529e-26	-1.31613	0.489	0.632	L4-L1	695.508	1732.06	0.00875912	0.00578035
AIM	WBGene00004445	rpl-31	2.44123e-30	4.51286e-26	-1.41138	0.365	0.552	L4-L1	510.973	1359.43	0.00875912	0.00578035
AIM	WBGene00019428	dgk-5	4.72654e-30	8.73747e-26	-1.20553	0.585	0.686	L4-L1	1044.3	2408.61	0.00875912	0.00578035
AIM	WBGene00004474	rps-5	5.87604e-30	1.08624e-25	-1.4616	0.381	0.58	L4-L1	570.907	1572.66	0.00875912	0.00578035
AIM	WBGene00009042	F22B5.4	1.12042e-29	2.07121e-25	1.90215	0.149	0.015	L4-L1	152.337	0	0.00875912	0.00578035
AIM	WBGene00019007	ucr-11	3.97338e-29	7.34518e-25	2.22574	0.146	0.016	L4-L1	138.833	29.6157	0.00875912	0.00578035
AIM	WBGene00012440	nlp-53	2.90704e-28	5.37396e-24	4.63935	0.111	0.004	L4-L1	75.4657	0	0.00875912	0.00578035
AIM	WBGene00004414	rpl-3	4.42171e-28	8.17397e-24	-1.5179	0.342	0.543	L4-L1	477.185	1366.89	0.00875912	0.00578035
AIM	WBGene00014454	MTCE.7	4.70664e-28	8.7007e-24	-2.25174	0.228	0.455	L4-L1	524.911	2500.49	0.00875912	0.00578035
AIM	WBGene00004131	pqn-44	1.90124e-27	3.51463e-23	1.30018	0.509	0.295	L4-L1	1796.33	729.401	0.00875912	0.00578035
AIM	WBGene00003175	mec-12	3.28947e-27	6.08091e-23	1.18745	0.196	0.14	L4-L1	593.382	260.51	0.00875912	0.00578035
AIM	WBGene00010235	F58B4.2	3.36692e-27	6.22409e-23	2.33179	0.149	0.017	L4-L1	117.428	0	0.00875912	0.00578035
AIM	WBGene00019466	tos-1	3.40628e-27	6.29685e-23	-1.39677	0.501	0.622	L4-L1	785.275	2067.93	0.00875912	0.00578035
AIM	WBGene00004486	rps-17	4.65436e-27	8.60405e-23	-1.49517	0.378	0.553	L4-L1	505.654	1425.74	0.00875912	0.00578035
AIM	WBGene00006802	unc-69	5.38209e-27	9.94933e-23	1.08789	0.378	0.145	L4-L1	407.697	191.768	0.00875912	0.00578035
AIM	WBGene00001911	his-37	2.00365e-26	3.70395e-22	1.05117	0.67	0.43	L4-L1	2152.65	1038.77	0.00875912	0.00578035
AIM	WBGene00000072	add-1	4.10193e-26	7.58282e-22	1.40018	0.286	0.084	L4-L1	342.677	129.79	0.00875912	0.00578035
AIM	WBGene00004487	rps-18	4.29829e-26	7.94581e-22	-1.48775	0.324	0.511	L4-L1	442.118	1240.24	0.00875912	0.00578035
AIM	WBGene00002018	hsp-16.41	4.85968e-26	8.9836e-22	2.0604	0.406	0.246	L4-L1	4734.95	1135.13	0.00875912	0.00578035
AIM	WBGene00004488	rps-19	8.19588e-26	1.51509e-21	-1.04552	0.442	0.607	L4-L1	804.224	1660.22	0.00875912	0.00578035
AIM	WBGene00004477	rps-8	3.76813e-25	6.96577e-21	-1.23283	0.42	0.582	L4-L1	677.956	1593.55	0.00875912	0.00578035
AIM	WBGene00004449	rpl-35	3.97104e-25	7.34086e-21	-1.2863	0.432	0.575	L4-L1	656.999	1602.69	0.00875912	0.00578035
AIM	WBGene00004426	rpl-14	4.52067e-25	8.35691e-21	-1.55276	0.349	0.518	L4-L1	435.728	1278.66	0.00875912	0.00578035
AIM	WBGene00219758	linc-11	4.91197e-25	9.08026e-21	1.4625	0.18	0.04	L4-L1	218.701	79.3061	0.00875912	0.00578035
AIM	WBGene00004484	rps-15	7.01241e-25	1.29631e-20	-1.44408	0.387	0.543	L4-L1	510.317	1388.74	0.00875912	0.00578035
AIM	WBGene00004433	rpl-21	9.61576e-25	1.77757e-20	-1.47563	0.385	0.539	L4-L1	531.54	1478.54	0.00875912	0.00578035
AIM	WBGene00015168	pdi-6	1.17366e-24	2.16963e-20	1.27898	0.226	0.088	L4-L1	311.83	128.464	0.00875912	0.00578035
AIM	WBGene00019750	M03D4.3	2.79507e-24	5.16697e-20	1.05939	0.832	0.719	L4-L1	6298.45	3022.07	0.00875912	0.00578035
AIM	WBGene00012179	W01D2.1	8.82414e-24	1.63123e-19	-1.22693	0.358	0.541	L4-L1	572.956	1341.35	0.00875912	0.00578035
AIM	WBGene00004450	rpl-36	8.92341e-24	1.64958e-19	-1.2206	0.425	0.571	L4-L1	640.058	1491.86	0.00875912	0.00578035
AIM	WBGene00000282	cah-4	1.52334e-23	2.81605e-19	1.28116	0.184	0.039	L4-L1	150.435	61.8618	0.00875912	0.00578035
AIM	WBGene00001971	hmg-1.1	2.18624e-23	4.04148e-19	-1.61552	0.298	0.466	L4-L1	332.301	1018.59	0.00875912	0.00578035
AIM	WBGene00004479	rps-10	2.33218e-23	4.31127e-19	-1.1622	0.406	0.57	L4-L1	693.1	1551.29	0.00875912	0.00578035
AIM	WBGene00012813	Y43F8B.2	4.03423e-23	7.45767e-19	1.862	0.285	0.141	L4-L1	881.437	242.421	0.00875912	0.00578035
AIM	WBGene00004478	rps-9	4.51646e-23	8.34913e-19	-1.19656	0.413	0.583	L4-L1	720.174	1650.72	0.00875912	0.00578035
AIM	WBGene00010965	ctc-2	5.03239e-23	9.30287e-19	1.13829	0.333	0.277	L4-L1	1967.05	893.468	0.00875912	0.00578035
AIM	WBGene00004456	rpl-43	5.42677e-23	1.00319e-18	-1.11425	0.493	0.623	L4-L1	773.778	1675.29	0.00875912	0.00578035
AIM	WBGene00020929	W02C12.2	1.3184e-22	2.4372e-18	1.08506	0.159	0.04	L4-L1	137.055	64.5762	0.00875912	0.00578035
AIM	WBGene00002016	hsp-16.2	1.5983e-22	2.95461e-18	1.49285	0.326	0.197	L4-L1	4176.27	1483.81	0.00875912	0.00578035
AIM	WBGene00010475	K01F9.2	2.68135e-22	4.95675e-18	1.09293	0.177	0.038	L4-L1	140.006	65.6076	0.00875912	0.00578035
AIM	WBGene00019479	K07C11.7	3.71548e-22	6.86843e-18	1.22663	0.181	0.044	L4-L1	148.48	63.4139	0.00875912	0.00578035
AIM	WBGene00011977	T24B8.3	4.051e-22	7.48867e-18	-1.73436	0.165	0.347	L4-L1	203.239	676.528	0.00875912	0.00578035
AIM	WBGene00021116	ncs-6	6.08917e-22	1.12564e-17	-1.79854	0.263	0.422	L4-L1	243.954	849.044	0.00875912	0.00578035
AIM	WBGene00000883	cyn-7	1.28793e-21	2.38088e-17	-1.46277	0.288	0.484	L4-L1	417.315	1150.56	0.00875912	0.00578035
AIM	WBGene00020894	T28D9.1	1.60186e-21	2.96119e-17	-1.46038	0.323	0.475	L4-L1	368.168	1013.42	0.00875912	0.00578035
AIM	WBGene00002981	lgg-2	2.13272e-21	3.94255e-17	-1.92858	0.312	0.45	L4-L1	263.538	1003.69	0.00875912	0.00578035
AIM	WBGene00004491	rps-22	4.96512e-21	9.17853e-17	-1.71063	0.321	0.478	L4-L1	347.314	1137.15	0.00875912	0.00578035
AIM	WBGene00012461	glb-29	5.20789e-21	9.6273e-17	1.61258	0.149	0.025	L4-L1	127.044	41.4964	0.00875912	0.00578035
AIM	WBGene00004448	rpl-34	1.03997e-20	1.9225e-16	-1.31268	0.356	0.508	L4-L1	501.536	1246.08	0.00875912	0.00578035
AIM	WBGene00004499	rps-30	1.18065e-20	2.18255e-16	-1.12039	0.412	0.542	L4-L1	621.952	1352.37	0.00875912	0.00578035
AIM	WBGene00011763	T14B1.1	1.34505e-20	2.48646e-16	-1.83062	0.139	0.309	L4-L1	167.953	597.805	0.00875912	0.00578035
AIM	WBGene00006752	unc-13	1.53676e-20	2.84085e-16	1.47176	0.187	0.045	L4-L1	187.53	67.5685	0.00875912	0.00578035
AIM	WBGene00006839	unc-115	3.44235e-20	6.36354e-16	1.47204	0.177	0.05	L4-L1	178.132	64.1678	0.00875912	0.00578035
AIM	WBGene00004413	rpl-2	4.2411e-20	7.8401e-16	-1.22246	0.425	0.563	L4-L1	603.261	1407.91	0.00875912	0.00578035
AIM	WBGene00007333	ufd-3	5.03857e-20	9.3143e-16	2.63441	0.126	0.017	L4-L1	148.603	23.8597	0.00875912	0.00578035
AIM	WBGene00004447	rpl-33	6.14932e-20	1.13676e-15	-1.57565	0.366	0.496	L4-L1	402.564	1200.25	0.00875912	0.00578035
AIM	WBGene00004429	rpl-17	1.01252e-19	1.87175e-15	-1.32903	0.377	0.528	L4-L1	528.733	1328.63	0.00875912	0.00578035
AIM	WBGene00018748	F53C3.4	1.39143e-19	2.5722e-15	1.76877	0.123	0.018	L4-L1	99.9534	29.2785	0.00875912	0.00578035
AIM	WBGene00007316	nlp-41	1.44264e-19	2.66687e-15	1.12443	0.356	0.156	L4-L1	793.967	364.149	0.00875912	0.00578035
AIM	WBGene00003951	pbs-5	4.08124e-19	7.54458e-15	1.26371	0.124	0.026	L4-L1	109.122	45.4101	0.00875912	0.00578035
AIM	WBGene00012779	cdkl-1	4.92131e-19	9.09754e-15	1.06691	0.19	0.053	L4-L1	178.822	85.3322	0.00875912	0.00578035
AIM	WBGene00006331	sup-26	6.60369e-19	1.22076e-14	-3.13088	0.042	0.183	L4-L1	34.5631	303.936	0.00875912	0.00578035
AIM	WBGene00001946	his-72	9.60861e-19	1.77625e-14	-1.37467	0.34	0.476	L4-L1	431.582	1119.42	0.00875912	0.00578035
AIM	WBGene00009732	cope-1	1.03487e-18	1.91307e-14	1.29192	0.162	0.045	L4-L1	134.476	54.883	0.00875912	0.00578035
AIM	WBGene00011923	chhy-1	3.07753e-18	5.68912e-14	-2.43328	0.124	0.281	L4-L1	106.468	575.748	0.00875912	0.00578035
AIM	WBGene00004492	rps-23	3.36219e-18	6.21534e-14	-1.16108	0.418	0.551	L4-L1	611.9	1368.59	0.00875912	0.00578035
AIM	WBGene00004428	rpl-16	3.37567e-18	6.24027e-14	-1.36559	0.384	0.518	L4-L1	478.521	1233.34	0.00875912	0.00578035
AIM	WBGene00004744	scp-1	7.60183e-18	1.40527e-13	1.86813	0.118	0.032	L4-L1	233.988	64.0387	0.00875912	0.00578035
AIM	WBGene00004476	rps-7	8.6929e-18	1.60697e-13	-1.35605	0.391	0.518	L4-L1	479.869	1228.65	0.00875912	0.00578035
AIM	WBGene00009688	F44E5.1	9.21444e-18	1.70338e-13	1.01071	0.178	0.063	L4-L1	173.522	86.093	0.00875912	0.00578035
AIM	WBGene00004481	rps-12	1.10117e-17	2.03562e-13	-1.28068	0.381	0.521	L4-L1	563.235	1368.67	0.00875912	0.00578035
AIM	WBGene00000553	cmk-1	1.21269e-17	2.24177e-13	-2.45126	0.117	0.272	L4-L1	89.6068	490.748	0.00875912	0.00578035
AIM	WBGene00012471	Y17G7B.20	1.35314e-17	2.50141e-13	-1.90863	0.171	0.327	L4-L1	177.438	666.634	0.00875912	0.00578035
AIM	WBGene00013986	ZK512.7	1.69006e-17	3.12425e-13	-3.1412	0.025	0.154	L4-L1	43.5434	385.352	0.00875912	0.00578035
AIM	WBGene00000069	acy-2	2.1979e-17	4.06303e-13	2.68966	0.111	0.016	L4-L1	168.504	0	0.00875912	0.00578035
AIM	WBGene00000097	aip-1	2.68648e-17	4.96622e-13	1.80529	0.159	0.065	L4-L1	303.75	86.8535	0.00875912	0.00578035
AIM	WBGene00006932	vps-34	3.39811e-17	6.28175e-13	2.21487	0.117	0.019	L4-L1	102.173	21.944	0.00875912	0.00578035
AIM	WBGene00003180	med-1	3.92602e-17	7.25765e-13	1.89563	0.124	0.022	L4-L1	112.698	30.2312	0.00875912	0.00578035
AIM	WBGene00012766	Y41E3.8	9.335e-17	1.72567e-12	1.4117	0.149	0.04	L4-L1	140.465	52.755	0.00875912	0.00578035
AIM	WBGene00013273	2026-03-05	1.23999e-16	2.29224e-12	1.38861	0.182	0.057	L4-L1	184.234	70.3239	0.00875912	0.00578035
AIM	WBGene00020008	R11F4.2	1.44851e-16	2.67771e-12	-1.7113	0.298	0.416	L4-L1	255.926	838.412	0.00875912	0.00578035
AIM	WBGene00004473	rps-4	1.46333e-16	2.70511e-12	-1.04246	0.423	0.533	L4-L1	637.24	1312.75	0.00875912	0.00578035
AIM	WBGene00004410	rla-2	1.49968e-16	2.77231e-12	-1.11866	0.404	0.509	L4-L1	553.902	1202.99	0.00875912	0.00578035
AIM	WBGene00009760	F46B3.7	1.55229e-16	2.86956e-12	2.35618	0.108	0.016	L4-L1	94.5348	0	0.00875912	0.00578035
AIM	WBGene00219707	linc-8	1.70201e-16	3.14633e-12	2.49302	0.104	0.017	L4-L1	123.44	0	0.00875912	0.00578035
AIM	WBGene00011250	R11H6.2	1.75227e-16	3.23924e-12	1.73056	0.104	0.021	L4-L1	84.4988	25.41	0.00875912	0.00578035
AIM	WBGene00004412	rpl-1	1.97737e-16	3.65536e-12	-1.00005	0.396	0.509	L4-L1	577.63	1155.47	0.00875912	0.00578035
AIM	WBGene00006725	ubl-1	2.73283e-16	5.05191e-12	-1.27892	0.364	0.483	L4-L1	475.602	1154.35	0.00875912	0.00578035
AIM	WBGene00001682	gpc-2	3.46331e-16	6.40228e-12	-1.08543	0.441	0.545	L4-L1	616.854	1309.17	0.00875912	0.00578035
AIM	WBGene00004425	rpl-13	4.65198e-16	8.59965e-12	-1.14632	0.422	0.525	L4-L1	595.502	1318.35	0.00875912	0.00578035
AIM	WBGene00008761	F13E9.12	4.83831e-16	8.9441e-12	-1.80074	0.012	0.118	L4-L1	0	239.452	0.00875912	0.00578035
AIM	WBGene00004435	rpl-23	5.54535e-16	1.02511e-11	-1.44558	0.334	0.462	L4-L1	385.106	1049.22	0.00875912	0.00578035
AIM	WBGene00008405	ttll-12	7.86187e-16	1.45334e-11	1.63987	0.108	0.023	L4-L1	117.636	37.6969	0.00875912	0.00578035
AIM	WBGene00010073	F54F12.2	8.00287e-16	1.47941e-11	1.32647	0.182	0.06	L4-L1	200.697	79.9874	0.00875912	0.00578035
AIM	WBGene00020051	mfsd-6	1.01107e-15	1.86906e-11	1.52141	0.128	0.032	L4-L1	136.068	47.3529	0.00875912	0.00578035
AIM	WBGene00011069	ceh-62	1.3364e-15	2.47047e-11	2.01211	0.101	0.015	L4-L1	100.821	24.934	0.00875912	0.00578035
AIM	WBGene00003111	mab-20	1.48425e-15	2.74378e-11	1.57349	0.143	0.04	L4-L1	132.946	44.6216	0.00875912	0.00578035
AIM	WBGene00045161	lfor-2	1.81044e-15	3.34678e-11	-2.98126	0.079	0.21	L4-L1	44.3714	351.441	0.00875912	0.00578035
AIM	WBGene00001331	erd-2.1	1.84669e-15	3.41379e-11	1.22245	0.136	0.035	L4-L1	140.982	60.3831	0.00875912	0.00578035
AIM	WBGene00004489	rps-20	1.91389e-15	3.53802e-11	-1.27797	0.356	0.479	L4-L1	458.865	1113	0.00875912	0.00578035
AIM	WBGene00020931	cytb-5.2	2.68798e-15	4.969e-11	2.09088	0.107	0.023	L4-L1	117.855	27.6035	0.00875912	0.00578035
AIM	WBGene00013124	Y52B11A.4	2.98918e-15	5.5258e-11	-1.50343	0.378	0.463	L4-L1	361.951	1026.5	0.00875912	0.00578035
AIM	WBGene00004434	rpl-22	3.72389e-15	6.88398e-11	-1.10775	0.387	0.495	L4-L1	558.02	1202.79	0.00875912	0.00578035
AIM	WBGene00019196	H14A12.3	7.14459e-15	1.32075e-10	1.04082	0.118	0.028	L4-L1	74.5641	36.2153	0.00875912	0.00578035
AIM	WBGene00004417	rpl-6	2.04045e-14	3.77197e-10	-1.2366	0.343	0.461	L4-L1	445.772	1050.67	0.00875912	0.00578035
AIM	WBGene00004453	rpl-39	2.75973e-14	5.10163e-10	-1.3683	0.374	0.467	L4-L1	396.61	1024.19	0.00875912	0.00578035
AIM	WBGene00013463	kdp-1	4.0567e-14	7.49921e-10	1.27615	0.108	0.032	L4-L1	109.32	45.1016	0.00875912	0.00578035
AIM	WBGene00022027	vps-20	4.14585e-14	7.66401e-10	1.34343	0.117	0.03	L4-L1	96.6767	38.0587	0.00875912	0.00578035
AIM	WBGene00004949	sox-2	4.4017e-14	8.13698e-10	-1.77869	0.118	0.252	L4-L1	166.711	572.491	0.00875912	0.00578035
AIM	WBGene00007574	C14B1.3	5.53423e-14	1.02306e-09	1.63155	0.105	0.023	L4-L1	88.6514	28.562	0.00875912	0.00578035
AIM	WBGene00004427	rpl-15	6.43276e-14	1.18916e-09	-1.27045	0.39	0.478	L4-L1	475.536	1147.34	0.00875912	0.00578035
AIM	WBGene00022678	sar-1	6.43956e-14	1.19042e-09	1.94896	0.104	0.022	L4-L1	110.036	28.4412	0.00875912	0.00578035
AIM	WBGene00004472	rps-3	1.02373e-13	1.89246e-09	-1.0126	0.356	0.482	L4-L1	575.992	1162.31	0.00875912	0.00578035
AIM	WBGene00004836	sls-2.4	1.1631e-13	2.15011e-09	-2.52716	0.109	0.24	L4-L1	115.191	665.186	0.00875912	0.00578035
AIM	WBGene00002994	lin-5	2.34179e-13	4.32904e-09	1.17501	0.136	0.044	L4-L1	118.544	52.4677	0.00875912	0.00578035
AIM	WBGene00004430	rpl-18	2.58384e-13	4.7765e-09	-1.24216	0.403	0.5	L4-L1	542.852	1284.44	0.00875912	0.00578035
AIM	WBGene00012005	2026-06-01	3.32978e-13	6.15543e-09	-1.85126	0.216	0.336	L4-L1	193.245	697.679	0.00875912	0.00578035
AIM	WBGene00010556	rack-1	3.34751e-13	6.18822e-09	-1.4502	0.337	0.442	L4-L1	365.848	999.955	0.00875912	0.00578035
AIM	WBGene00000915	hsp-90	3.57649e-13	6.61149e-09	-1.13417	0.431	0.523	L4-L1	601.76	1321.05	0.00875912	0.00578035
AIM	WBGene00016115	mdt-26	5.03208e-13	9.3023e-09	-1.36473	0.416	0.491	L4-L1	481.828	1241.03	0.00875912	0.00578035
AIM	WBGene00050939	C05G5.7	5.18624e-13	9.58728e-09	-3.45082	0.127	0.246	L4-L1	136.41	1493.06	0.00875912	0.00578035
AIM	WBGene00001169	eef-1A.2	6.2379e-13	1.15314e-08	-1.22661	0.333	0.438	L4-L1	394.912	924.317	0.00875912	0.00578035
AIM	WBGene00044677	ZK353.10	9.32904e-13	1.72457e-08	-1.6103	0.204	0.322	L4-L1	201.894	616.756	0.00875912	0.00578035
AIM	WBGene00004482	rps-13	1.02377e-12	1.89255e-08	-1.10026	0.342	0.446	L4-L1	435.568	934.036	0.00875912	0.00578035
AIM	WBGene00004420	rpl-9	1.56873e-12	2.89995e-08	-1.23663	0.378	0.463	L4-L1	437.148	1030.38	0.00875912	0.00578035
AIM	WBGene00013378	emc-3	1.84393e-12	3.40869e-08	1.30182	0.111	0.029	L4-L1	88.1155	35.7034	0.00875912	0.00578035
AIM	WBGene00012281	W05E10.2	2.78054e-12	5.14011e-08	1.43652	0.128	0.041	L4-L1	173.717	64.1359	0.00875912	0.00578035
AIM	WBGene00004512	rrn-1.1	5.34216e-12	9.87551e-08	-1.69194	0.187	0.296	L4-L1	193.24	624.708	0.00875912	0.00578035
AIM	WBGene00004440	rpl-26	5.99947e-12	1.10906e-07	-1.37717	0.347	0.438	L4-L1	381.402	991.003	0.00875912	0.00578035
AIM	WBGene00013597	gpi-1	9.7121e-12	1.79538e-07	1.04509	0.118	0.037	L4-L1	100.166	48.5164	0.00875912	0.00578035
AIM	WBGene00004451	rpl-37	1.00116e-11	1.85075e-07	-1.74372	0.187	0.302	L4-L1	163.569	548.186	0.00875912	0.00578035
AIM	WBGene00004443	rpl-29	1.27109e-11	2.34975e-07	-1.42567	0.267	0.376	L4-L1	250.039	671.991	0.00875912	0.00578035
AIM	WBGene00009975	F53C11.5	1.42873e-11	2.64114e-07	1.05395	0.124	0.04	L4-L1	114.041	54.9007	0.00875912	0.00578035
AIM	WBGene00004471	rps-2	2.44259e-11	4.51538e-07	-1.33513	0.273	0.393	L4-L1	324.191	818.185	0.00875912	0.00578035
AIM	WBGene00004493	rps-24	2.87012e-11	5.30571e-07	-1.22977	0.349	0.452	L4-L1	420.402	986.228	0.00875912	0.00578035
AIM	WBGene00009691	F44E5.4	6.67391e-11	1.23374e-06	1.6662	0.727	0.675	L4-L1	19107.6	6020.28	0.00875912	0.00578035
AIM	WBGene00019831	R02F2.1	9.39521e-11	1.7368e-06	-1.01829	0.431	0.493	L4-L1	542.936	1099.93	0.00875912	0.00578035
AIM	WBGene00013983	ZK512.2	1.59258e-10	2.94405e-06	-2.42811	0.05	0.15	L4-L1	74.037	399.141	0.00875912	0.00578035
AIM	WBGene00001663	gpa-1	1.71088e-10	3.16273e-06	1.21768	0.112	0.033	L4-L1	144.754	62.2065	0.00875912	0.00578035
AIM	WBGene00009692	F44E5.5	1.80437e-10	3.33555e-06	1.56868	0.743	0.676	L4-L1	17906.3	6036.35	0.00875912	0.00578035
AIM	WBGene00197074	C30B5.11	2.10442e-10	3.89023e-06	1.04042	0.128	0.043	L4-L1	137.157	66.6572	0.00875912	0.00578035
AIM	WBGene00022336	Y82E9BR.3	3.711e-10	6.86015e-06	-1.26481	0.35	0.438	L4-L1	402.443	967.277	0.00875912	0.00578035
AIM	WBGene00007653	cysl-1	6.89637e-10	1.27486e-05	-1.10669	0.361	0.445	L4-L1	522.048	1124.45	0.00875912	0.00578035
AIM	WBGene00010879	taap-1	8.60951e-10	1.59155e-05	1.08454	0.13	0.052	L4-L1	139.607	65.8025	0.00875912	0.00578035
AIM	WBGene00016342	C33C12.10	1.49246e-09	2.75897e-05	-1.9852	0.117	0.215	L4-L1	104.08	412.545	0.00875912	0.00578035
AIM	WBGene00007030	epc-1	1.52163e-09	2.81288e-05	-2.04033	0.127	0.232	L4-L1	93.9883	387.112	0.00875912	0.00578035
AIM	WBGene00006527	tax-6	1.75988e-09	3.25332e-05	-1.08045	0.28	0.368	L4-L1	332.32	702.955	0.00875912	0.00578035
AIM	WBGene00004892	sms-1	2.58396e-09	4.7767e-05	1.04144	0.127	0.046	L4-L1	148.909	72.3197	0.00875912	0.00578035
AIM	WBGene00044509	K07H8.12	3.83635e-09	7.09187e-05	-1.34356	0.321	0.389	L4-L1	303.966	771.656	0.00875912	0.00578035
AIM	WBGene00019357	cpg-8	6.7763e-09	0.000125267	-3.16342	0.029	0.111	L4-L1	18.6491	168.297	0.00875912	0.00578035
AIM	WBGene00077526	C25A1.16	7.25644e-09	0.000134143	-2.13041	0.077	0.185	L4-L1	71.9629	315.613	0.00875912	0.00578035
AIM	WBGene00004888	smo-1	7.93132e-09	0.000146618	-1.77485	0.118	0.225	L4-L1	100.555	344.497	0.00875912	0.00578035
AIM	WBGene00004469	rps-0	1.04546e-08	0.000193265	-1.08579	0.399	0.461	L4-L1	501.018	1063.63	0.00875912	0.00578035
AIM	WBGene00004454	rpl-36.A	1.05843e-08	0.000195662	-1.03272	0.371	0.443	L4-L1	498.781	1020.64	0.00875912	0.00578035
AIM	WBGene00004490	rps-21	1.35214e-08	0.000249956	-1.03671	0.406	0.451	L4-L1	469.693	963.805	0.00875912	0.00578035
AIM	WBGene00011383	T02E9.5	1.46163e-08	0.000270198	-1.51001	0.317	0.38	L4-L1	315.563	899.089	0.00875912	0.00578035
AIM	WBGene00014031	ZK637.14	3.76987e-08	0.000696898	1.05394	0.115	0.05	L4-L1	136.859	65.892	0.00875912	0.00578035
AIM	WBGene00077486	sls-1.9	9.91462e-08	0.00183282	-2.69118	0.057	0.131	L4-L1	47.8355	309.782	0.00875912	0.00578035
AIM	WBGene00018468	cla-1	1.12881e-07	0.00208671	-1.06842	0.352	0.409	L4-L1	479.205	1005.17	0.00875912	0.00578035
AIM	WBGene00003850	odr-3	1.58149e-07	0.00292355	-1.33569	0.079	0.158	L4-L1	91.9365	232.314	0.00875912	0.00578035
AIM	WBGene00004920	snr-7	1.96532e-07	0.00363309	-1.80757	0.082	0.167	L4-L1	63.9111	224.133	0.00875912	0.00578035
AIM	WBGene00022389	pde-6	2.57088e-07	0.00475253	-1.70827	0.086	0.169	L4-L1	92.7731	303.529	0.00875912	0.00578035
AIM	WBGene00017568	F18E9.1	3.728e-07	0.00689158	-2.10551	0.074	0.149	L4-L1	50.7465	218.917	0.00875912	0.00578035
AIM	WBGene00011990	T24D5.2	5.0759e-07	0.0093833	-1.28087	0.2	0.276	L4-L1	200.547	487.554	0.00875912	0.00578035
AIM	WBGene00000901	daf-5	6.55961e-07	0.0121261	-1.28608	0.273	0.329	L4-L1	253.888	619.4	0.00875912	0.00578035
AIM	WBGene00022500	lfi-1	6.72442e-07	0.0124308	1.02762	0.155	0.075	L4-L1	233.012	114.268	0.00875912	0.00578035
AIM	WBGene00019947	htz-1	7.67593e-07	0.0141897	-2.79964	0.055	0.145	L4-L1	32.2783	225.673	0.00875912	0.00578035
AIM	WBGene00016977	akap-1	8.19972e-07	0.015158	-1.09689	0.236	0.308	L4-L1	277.357	593.455	0.00875912	0.00578035
AIM	WBGene00004415	rpl-4	1.08301e-06	0.0200206	-1.06868	0.342	0.404	L4-L1	407.103	854.098	0.00875912	0.00578035
AIM	WBGene00021382	Y37F4.1	1.28481e-06	0.0237511	-2.1812	0.13	0.21	L4-L1	102.551	465.685	0.00875912	0.00578035
AIM	WBGene00003043	lip-1	1.86215e-06	0.0344238	-2.67026	0.042	0.105	L4-L1	27.8165	177.891	0.00875912	0.00578035
AIM	WBGene00007389	glb-3	2.15021e-06	0.0397488	1.03749	0.118	0.055	L4-L1	154.867	75.4196	0.00875912	0.00578035
AIM	WBGene00019537	K08D12.3	2.15118e-06	0.0397667	-2.01962	0.067	0.15	L4-L1	57.0398	231.688	0.00875912	0.00578035
VC	WBGene00044686	flp-28	0	0	9.34235	0.974	0.01	L4-L1	24524.7	0	0.00449438	0.00271862
VC	WBGene00003744	nlp-6	0	0	15.9814	0.939	0	L4-L1	27018	0	0.00449438	0.00271862
VC	WBGene00011551	T06G6.12	0	0	8.76116	0.953	0.028	L4-L1	13382.3	30.7962	0.00449438	0.00271862
VC	WBGene00001452	flp-9	0	0	8.34304	0.925	0.041	L4-L1	18129.3	55.7823	0.00449438	0.00271862
VC	WBGene00001446	flp-3	0	0	11.3132	0.867	0.004	L4-L1	5637.35	0	0.00449438	0.00271862
VC	WBGene00017671	pgal-1	0	0	8.11973	0.882	0.02	L4-L1	7435.31	0	0.00449438	0.00271862
VC	WBGene00001971	hmg-1.1	0	0	-5.93669	0.078	0.937	L4-L1	144.577	8860.69	0.00449438	0.00271862
VC	WBGene00009743	sptf-1	0	0	12.4134	0.855	0.001	L4-L1	5664.4	0	0.00449438	0.00271862
VC	WBGene00001385	far-1	0	0	-10.6607	0.003	0.819	L4-L1	0	34256	0.00449438	0.00271862
VC	WBGene00016958	ilys-4	0	0	7.8091	0.837	0.025	L4-L1	10357.7	0	0.00449438	0.00271862
VC	WBGene00012853	Y44A6D.2	0	0	5.15198	0.877	0.077	L4-L1	6920.76	194.608	0.00449438	0.00271862
VC	WBGene00008484	E04D5.5	0	0	6.42449	0.88	0.082	L4-L1	24897.7	289.811	0.00449438	0.00271862
VC	WBGene00020854	T27C4.1	0	0	5.57333	0.891	0.093	L4-L1	5555.21	116.624	0.00449438	0.00271862
VC	WBGene00002048	ida-1	0	0	8.05184	0.797	0.01	L4-L1	3108.15	0	0.00449438	0.00271862
VC	WBGene00003751	nlp-13	0	0	10.1214	0.784	0.004	L4-L1	5422.89	0	0.00449438	0.00271862
VC	WBGene00019324	K02F2.5	0	0	7.48637	0.784	0.019	L4-L1	3971.74	0	0.00449438	0.00271862
VC	WBGene00012226	W03G11.4	0	0	-5.83748	0.04	0.803	L4-L1	58.9842	3376.89	0.00449438	0.00271862
VC	WBGene00006744	unc-4	0	0	5.92679	0.787	0.029	L4-L1	3705.53	0	0.00449438	0.00271862
VC	WBGene00004771	sem-2	0	0	-11.4929	0.001	0.758	L4-L1	0	2346.97	0.00449438	0.00271862
VC	WBGene00014505	T05E11.9	0	0	-4.55108	0.085	0.842	L4-L1	195.661	4588.95	0.00449438	0.00271862
VC	WBGene00001189	egl-21	0	0	7.14839	0.774	0.019	L4-L1	3543.23	24.9309	0.00449438	0.00271862
VC	WBGene00003229	mex-3	0	0	-10.4816	0.001	0.754	L4-L1	0	2302.23	0.00449438	0.00271862
VC	WBGene00011392	sbt-1	0	0	4.50744	0.925	0.208	L4-L1	10952.1	481.489	0.00449438	0.00271862
VC	WBGene00022144	pghm-1	0	0	6.93151	0.733	0.024	L4-L1	3191.74	0	0.00449438	0.00271862
VC	WBGene00000170	aqp-2	0	0	-5.28473	0.096	0.789	L4-L1	128.295	5003.84	0.00449438	0.00271862
VC	WBGene00001898	his-24	0	0	-4.94829	0.071	0.764	L4-L1	119.136	3680.17	0.00449438	0.00271862
VC	WBGene00001449	flp-6	0	0	10.8809	0.682	0	L4-L1	2706.2	0	0.00449438	0.00271862
VC	WBGene00018376	F43C9.2	0	0	6.90057	0.63	0.01	L4-L1	1979.26	0	0.00449438	0.00271862
VC	WBGene00014261	shk-1	0	0	8.61736	0.616	0.003	L4-L1	1604.44	0	0.00449438	0.00271862
VC	WBGene00001168	eef-1A.1	0	0	-2.9936	0.272	0.883	L4-L1	559.755	4458.61	0.00449438	0.00271862
VC	WBGene00004924	snt-4	0	0	6.5402	0.607	0.018	L4-L1	1545.71	0	0.00449438	0.00271862
VC	WBGene00020929	W02C12.2	0	0	7.51116	0.566	0.007	L4-L1	1427.55	0	0.00449438	0.00271862
VC	WBGene00014307	F07H5.3	0	0	4.15954	0.935	0.39	L4-L1	17984	1006.27	0.00449438	0.00271862
VC	WBGene00004622	rrn-3.1	0	0	-3.49706	0.679	0.953	L4-L1	2999.49	33866.3	0.00449438	0.00271862
VC	WBGene00001858	hil-7	1.15720399438626e-314	2.13920730402245e-310	-8.70675	0.007	0.689	L4-L1	0	7126.21	0.00449438	0.00271862
VC	WBGene00001445	flp-2	0	3.5976e-305	10.3456	0.511	0.001	L4-L1	1431.46	0	0.00449438	0.00271862
VC	WBGene00010174	F56H9.2	0	1.07867e-304	-10.0056	0.002	0.678	L4-L1	0	2757.48	0.00449438	0.00271862
VC	WBGene00017699	flcn-1	2.3526e-291	4.34901e-287	-5.45904	0.036	0.69	L4-L1	44.1898	1947.09	0.00449438	0.00271862
VC	WBGene00010221	F57G12.1	3.06719e-289	5.67002e-285	-7.04692	0.01	0.658	L4-L1	0	1730.24	0.00449438	0.00271862
VC	WBGene00235164	K09F6.13	1.63223e-288	3.01734e-284	3.6227	0.695	0.16	L4-L1	5689.15	461.817	0.00449438	0.00271862
VC	WBGene00003000	lin-11	9.2685e-286	1.71338e-281	8.11619	0.486	0.004	L4-L1	1005.23	0	0.00449438	0.00271862
VC	WBGene00001854	hil-3	3.7829e-275	6.99307e-271	-2.98991	0.308	0.83	L4-L1	736.41	5850.98	0.00449438	0.00271862
VC	WBGene00003175	mec-12	5.71642e-275	1.05674e-270	4.82503	0.429	0.029	L4-L1	976.992	34.4244	0.00449438	0.00271862
VC	WBGene00009915	F52A8.1	2.79899e-273	5.17421e-269	3.98956	0.628	0.104	L4-L1	1880.96	118.368	0.00449438	0.00271862
VC	WBGene00004409	rla-1	8.53662e-269	1.57808e-264	2.77953	0.807	0.373	L4-L1	4557.33	663.688	0.00449438	0.00271862
VC	WBGene00015539	C06E7.2	2.47761e-263	4.58011e-259	5.4678	0.483	0.015	L4-L1	1117.42	0	0.00449438	0.00271862
VC	WBGene00013882	msa-1	4.33015e-254	8.00472e-250	-5.27344	0.009	0.662	L4-L1	0	5736.74	0.00449438	0.00271862
VC	WBGene00001587	ggr-2	1.74228e-252	3.22079e-248	14.2643	0.434	0	L4-L1	891.534	0	0.00449438	0.00271862
VC	WBGene00004450	rpl-36	1.7874e-252	3.30418e-248	-2.67245	0.207	0.782	L4-L1	411.674	2624.79	0.00449438	0.00271862
VC	WBGene00004512	rrn-1.1	6.24659e-249	1.15474e-244	-4.55146	0.055	0.642	L4-L1	81.3605	1909.42	0.00449438	0.00271862
VC	WBGene00018423	F44E2.10	6.927e-249	1.28053e-244	6.69606	0.452	0.008	L4-L1	835.403	0	0.00449438	0.00271862
VC	WBGene00044028	nlp-63	1.22148e-246	2.25803e-242	14.9289	0.426	0	L4-L1	1413.24	0	0.00449438	0.00271862
VC	WBGene00000510	cka-2	8.08448e-244	1.4945e-239	6.85545	0.433	0.006	L4-L1	787.873	0	0.00449438	0.00271862
VC	WBGene00000277	cab-1	3.91549e-241	7.23818e-237	2.98105	0.642	0.173	L4-L1	2054.63	260.179	0.00449438	0.00271862
VC	WBGene00001915	his-41	4.51011e-236	8.33738e-232	2.1859	0.807	0.409	L4-L1	4350.34	956.062	0.00449438	0.00271862
VC	WBGene00012239	W04A8.4	7.78818e-236	1.43972e-231	-10.2365	0.001	0.559	L4-L1	0	1838.2	0.00449438	0.00271862
VC	WBGene00023068	rpl-41.2	1.16275e-235	2.14945e-231	-2.04502	0.468	0.863	L4-L1	1187.69	4901.47	0.00449438	0.00271862
VC	WBGene00016626	clhm-1	2.6947e-234	4.98142e-230	14.0164	0.406	0	L4-L1	750.772	0	0.00449438	0.00271862
VC	WBGene00004446	rpl-32	3.64094e-231	6.73065e-227	-2.62507	0.233	0.769	L4-L1	490.475	3026.23	0.00449438	0.00271862
VC	WBGene00004425	rpl-13	3.2887e-230	6.07948e-226	-2.66282	0.179	0.744	L4-L1	389.89	2469.38	0.00449438	0.00271862
VC	WBGene00016788	C49G7.10	7.20836e-229	1.33254e-224	6.69588	0.371	0.006	L4-L1	1550.14	0	0.00449438	0.00271862
VC	WBGene00020390	T10B5.4	1.95821e-224	3.61995e-220	3.47055	0.522	0.072	L4-L1	1072.81	96.7388	0.00449438	0.00271862
VC	WBGene00014101	gopc-1	5.00333e-223	9.24916e-219	8.07217	0.387	0.002	L4-L1	729.604	0	0.00449438	0.00271862
VC	WBGene00004487	rps-18	1.67936e-222	3.10447e-218	-2.76431	0.165	0.715	L4-L1	303.982	2065.71	0.00449438	0.00271862
VC	WBGene00004831	slo-2	2.73155e-220	5.04954e-216	10.5387	0.384	0.001	L4-L1	717.548	0	0.00449438	0.00271862
VC	WBGene00004429	rpl-17	3.23694e-218	5.98381e-214	-2.51422	0.258	0.769	L4-L1	487.159	2783.48	0.00449438	0.00271862
VC	WBGene00001172	egl-3	1.53753e-216	2.84228e-212	6.9946	0.377	0.008	L4-L1	875.225	0	0.00449438	0.00271862
VC	WBGene00194850	F44F4.15	3.71325e-216	6.86432e-212	11.5779	0.384	0	L4-L1	635.564	0	0.00449438	0.00271862
VC	WBGene00004773	sem-4	1.01373e-215	1.87399e-211	-13.8718	0	0.523	L4-L1	0	1122.85	0.00449438	0.00271862
VC	WBGene00004488	rps-19	7.54965e-215	1.39563e-210	-2.50148	0.202	0.736	L4-L1	395.922	2242.27	0.00449438	0.00271862
VC	WBGene00012113	T28B8.1	1.96762e-211	3.63735e-207	-3.51307	0.09	0.627	L4-L1	118.774	1356.76	0.00449438	0.00271862
VC	WBGene00004443	rpl-29	8.65257e-209	1.59951e-204	-3.43276	0.073	0.608	L4-L1	132.495	1431.62	0.00449438	0.00271862
VC	WBGene00006959	xbp-1	1.06171e-208	1.96268e-204	2.28578	0.805	0.541	L4-L1	6365.23	1305.32	0.00449438	0.00271862
VC	WBGene00004499	rps-30	2.08541e-208	3.85509e-204	-2.40809	0.218	0.735	L4-L1	412.627	2190.41	0.00449438	0.00271862
VC	WBGene00000915	hsp-90	7.83447e-208	1.44828e-203	-2.25897	0.279	0.781	L4-L1	640.086	3063.93	0.00449438	0.00271862
VC	WBGene00019280	K01A2.5	1.11184e-207	2.05535e-203	-11.1227	0.001	0.509	L4-L1	0	1155.83	0.00449438	0.00271862
VC	WBGene00004432	rpl-20	5.11378e-204	9.45333e-200	-2.85239	0.15	0.68	L4-L1	269.276	1945.23	0.00449438	0.00271862
VC	WBGene00004430	rpl-18	1.12157e-203	2.07333e-199	-2.20054	0.243	0.752	L4-L1	514.907	2367	0.00449438	0.00271862
VC	WBGene00004345	rgs-2	2.21415e-202	4.09308e-198	7.00265	0.366	0.004	L4-L1	673.999	0	0.00449438	0.00271862
VC	WBGene00004472	rps-3	3.54598e-202	6.5551e-198	-2.40348	0.209	0.722	L4-L1	411.92	2179.83	0.00449438	0.00271862
VC	WBGene00006439	ant-1.1	5.59652e-201	1.03457e-196	-1.38518	0.642	0.914	L4-L1	2017.65	5270.31	0.00449438	0.00271862
VC	WBGene00004474	rps-5	4.22142e-200	7.80372e-196	-2.38119	0.201	0.72	L4-L1	421.162	2194.41	0.00449438	0.00271862
VC	WBGene00004416	rpl-5	5.24538e-198	9.69662e-194	-2.40361	0.186	0.71	L4-L1	370.602	1961.31	0.00449438	0.00271862
VC	WBGene00012179	W01D2.1	5.50401e-197	1.01747e-192	-2.97996	0.169	0.673	L4-L1	275.427	2173.51	0.00449438	0.00271862
VC	WBGene00020229	T05A8.3	1.2763e-195	2.35936e-191	9.0099	0.297	0.001	L4-L1	1395.75	0	0.00449438	0.00271862
VC	WBGene00004567	rrn-2.1	1.17069e-194	2.16413e-190	-3.1361	0.103	0.624	L4-L1	172.48	1516.95	0.00449438	0.00271862
VC	WBGene00004433	rpl-21	2.37505e-193	4.39051e-189	-2.74266	0.161	0.678	L4-L1	294.809	1973.74	0.00449438	0.00271862
VC	WBGene00004480	rps-11	3.95984e-193	7.32016e-189	-2.29798	0.257	0.749	L4-L1	510.059	2508.62	0.00449438	0.00271862
VC	WBGene00004478	rps-9	1.00658e-191	1.86076e-187	-2.39657	0.241	0.729	L4-L1	492.303	2592.51	0.00449438	0.00271862
VC	WBGene00000883	cyn-7	5.79821e-190	1.07186e-185	-3.01111	0.118	0.634	L4-L1	207.699	1674.93	0.00449438	0.00271862
VC	WBGene00004479	rps-10	1.53262e-189	2.83321e-185	-2.26181	0.229	0.728	L4-L1	471.001	2259.19	0.00449438	0.00271862
VC	WBGene00002065	iff-2	1.03099e-188	1.90589e-184	-2.71884	0.168	0.665	L4-L1	232.838	1533.24	0.00449438	0.00271862
VC	WBGene00004413	rpl-2	8.55792e-188	1.58202e-183	-2.20752	0.233	0.721	L4-L1	454.42	2099.09	0.00449438	0.00271862
VC	WBGene00004497	rps-28	4.42616e-187	8.18221e-183	-2.2614	0.232	0.718	L4-L1	436.939	2095.17	0.00449438	0.00271862
VC	WBGene00006911	vha-2	5.32305e-186	9.84019e-182	2.53614	0.655	0.249	L4-L1	1747.37	301.218	0.00449438	0.00271862
VC	WBGene00004498	rps-29	1.74369e-185	3.22339e-181	-1.95418	0.341	0.784	L4-L1	671.986	2604.11	0.00449438	0.00271862
VC	WBGene00002189	kin-1	3.07162e-185	5.6782e-181	4.77037	0.368	0.025	L4-L1	681.979	24.9453	0.00449438	0.00271862
VC	WBGene00004420	rpl-9	6.18685e-184	1.1437e-179	-2.65887	0.168	0.667	L4-L1	279.401	1765.03	0.00449438	0.00271862
VC	WBGene00020297	nog-1	6.16085e-182	1.13889e-177	-5.44165	0.016	0.485	L4-L1	18.2926	798.187	0.00449438	0.00271862
VC	WBGene00022748	oaz-1	2.97146e-180	5.49304e-176	-2.21991	0.327	0.755	L4-L1	588.78	2743.11	0.00449438	0.00271862
VC	WBGene00004483	rps-14	5.3725e-180	9.93161e-176	-2.13388	0.261	0.732	L4-L1	596.934	2620.31	0.00449438	0.00271862
VC	WBGene00021350	Y37E3.8	3.34811e-177	6.18932e-173	-2.25369	0.268	0.725	L4-L1	533.239	2543.25	0.00449438	0.00271862
VC	WBGene00004427	rpl-15	5.03448e-177	9.30674e-173	-2.67453	0.184	0.663	L4-L1	285.25	1821.49	0.00449438	0.00271862
VC	WBGene00004492	rps-23	1.14818e-174	2.12252e-170	-2.28233	0.213	0.7	L4-L1	453.449	2206.19	0.00449438	0.00271862
VC	WBGene00022129	lron-11	1.72958e-173	3.1973e-169	-8.33963	0.002	0.447	L4-L1	0	782.792	0.00449438	0.00271862
VC	WBGene00012289	W05H12.1	1.84553e-173	3.41166e-169	4.0325	0.399	0.04	L4-L1	782.588	47.7798	0.00449438	0.00271862
VC	WBGene00000072	add-1	4.94023e-173	9.13251e-169	-3.82731	0.031	0.494	L4-L1	0	842.068	0.00449438	0.00271862
VC	WBGene00002019	hsp-16.48	1.28946e-172	2.38369e-168	-4.48077	0.04	0.499	L4-L1	55.5398	1241.67	0.00449438	0.00271862
VC	WBGene00009532	ccch-1	3.43971e-172	6.35864e-168	-7.99476	0.001	0.443	L4-L1	0	834.52	0.00449438	0.00271862
VC	WBGene00004414	rpl-3	4.44012e-172	8.208e-168	-2.66	0.179	0.653	L4-L1	298.27	1885.52	0.00449438	0.00271862
VC	WBGene00004417	rpl-6	2.43671e-170	4.5045e-166	-2.4864	0.178	0.65	L4-L1	313.462	1757.06	0.00449438	0.00271862
VC	WBGene00002045	icd-1	4.12683e-170	7.62887e-166	-2.87323	0.091	0.57	L4-L1	140.078	1026.81	0.00449438	0.00271862
VC	WBGene00004489	rps-20	3.08523e-169	5.70335e-165	-2.14385	0.246	0.701	L4-L1	433.638	1916.72	0.00449438	0.00271862
VC	WBGene00004453	rpl-39	1.01655e-168	1.87919e-164	-2.23121	0.249	0.699	L4-L1	451.961	2122.31	0.00449438	0.00271862
VC	WBGene00009578	F40F8.5	2.75392e-168	5.09089e-164	13.7029	0.304	0	L4-L1	604.098	0	0.00449438	0.00271862
VC	WBGene00007944	C34F6.10	4.06749e-167	7.51917e-163	10.8629	0.302	0	L4-L1	620.062	0	0.00449438	0.00271862
VC	WBGene00004435	rpl-23	1.14871e-166	2.1235e-162	-2.68677	0.15	0.628	L4-L1	227.252	1463.58	0.00449438	0.00271862
VC	WBGene00022042	icd-2	1.20928e-166	2.23547e-162	-3.16833	0.08	0.547	L4-L1	110.53	994.255	0.00449438	0.00271862
VC	WBGene00004448	rpl-34	1.55698e-166	2.87824e-162	-2.44237	0.171	0.64	L4-L1	297.511	1617.36	0.00449438	0.00271862
VC	WBGene00000403	casy-1	2.07931e-166	3.84382e-162	2.77124	0.527	0.148	L4-L1	1197.61	175.384	0.00449438	0.00271862
VC	WBGene00001821	ham-2	9.32286e-166	1.72342e-161	-13.1635	0	0.427	L4-L1	0	687.201	0.00449438	0.00271862
VC	WBGene00013899	ZC443.4	1.32507e-165	2.44952e-161	3.51717	0.384	0.053	L4-L1	665.962	58.131	0.00449438	0.00271862
VC	WBGene00004496	rps-27	2.79946e-165	5.17508e-161	-1.86752	0.279	0.73	L4-L1	624.642	2279.51	0.00449438	0.00271862
VC	WBGene00002981	lgg-2	1.71447e-164	3.16936e-160	-2.96895	0.1	0.566	L4-L1	140.647	1101.72	0.00449438	0.00271862
VC	WBGene00008760	F13E9.11	5.7892e-163	1.07019e-158	4.02727	0.363	0.028	L4-L1	694.705	42.565	0.00449438	0.00271862
VC	WBGene00016616	C43H6.3	2.19547e-162	4.05855e-158	3.78626	0.422	0.063	L4-L1	810.576	58.709	0.00449438	0.00271862
VC	WBGene00016493	C37A2.7	2.19572e-162	4.05901e-158	-2.29811	0.189	0.65	L4-L1	325.365	1600.45	0.00449438	0.00271862
VC	WBGene00004473	rps-4	1.23705e-161	2.2868e-157	-2.41544	0.196	0.655	L4-L1	318.961	1701.96	0.00449438	0.00271862
VC	WBGene00004482	rps-13	3.04998e-160	5.63819e-156	-2.59256	0.177	0.633	L4-L1	279.138	1684.13	0.00449438	0.00271862
VC	WBGene00016678	txbp-3	5.3372e-160	9.86635e-156	-4.70902	0.016	0.445	L4-L1	26.3749	691.72	0.00449438	0.00271862
VC	WBGene00004449	rpl-35	3.12573e-159	5.77822e-155	-2.04214	0.251	0.696	L4-L1	498.049	2051.57	0.00449438	0.00271862
VC	WBGene00009133	bed-3	1.93681e-158	3.58039e-154	-13.1847	0	0.412	L4-L1	0	697.397	0.00449438	0.00271862
VC	WBGene00015687	chdp-1	3.38113e-158	6.25035e-154	1.77266	0.831	0.568	L4-L1	4413.41	1291.61	0.00449438	0.00271862
VC	WBGene00002344	let-70	5.01151e-158	9.26428e-154	-2.27384	0.181	0.65	L4-L1	269.723	1304.76	0.00449438	0.00271862
VC	WBGene00013317	Y57G11C.22	5.47846e-158	1.01275e-153	3.16507	0.434	0.074	L4-L1	796.287	88.7391	0.00449438	0.00271862
VC	WBGene00011755	T13H5.1	1.1666e-157	2.15658e-153	7.07212	0.297	0.004	L4-L1	521.821	0	0.00449438	0.00271862
VC	WBGene00004426	rpl-14	1.52801e-157	2.82468e-153	-2.516	0.172	0.628	L4-L1	282.342	1615.3	0.00449438	0.00271862
VC	WBGene00004476	rps-7	1.98036e-157	3.66089e-153	-2.22595	0.198	0.657	L4-L1	406.931	1904.12	0.00449438	0.00271862
VC	WBGene00004484	rps-15	2.76626e-157	5.11371e-153	-2.30293	0.212	0.662	L4-L1	380.544	1878.34	0.00449438	0.00271862
VC	WBGene00004421	rpl-10	7.6081e-157	1.40643e-152	-1.79594	0.335	0.753	L4-L1	698.794	2426.64	0.00449438	0.00271862
VC	WBGene00004470	rps-1	7.91716e-157	1.46357e-152	-2.13323	0.22	0.672	L4-L1	433.424	1901.72	0.00449438	0.00271862
VC	WBGene00004418	rpl-7	8.8245e-157	1.6313e-152	-2.29977	0.197	0.654	L4-L1	374.354	1843.62	0.00449438	0.00271862
VC	WBGene00004439	rpl-25.2	9.58502e-157	1.77189e-152	-3.77406	0.04	0.478	L4-L1	62.5801	857.075	0.00449438	0.00271862
VC	WBGene00004447	rpl-33	4.41573e-156	8.16291e-152	-2.36042	0.169	0.628	L4-L1	309.202	1588.1	0.00449438	0.00271862
VC	WBGene00004481	rps-12	1.39291e-155	2.57493e-151	-2.43358	0.166	0.63	L4-L1	297.158	1605.8	0.00449438	0.00271862
VC	WBGene00006873	vab-7	5.44756e-155	1.00704e-150	11.2404	0.282	0	L4-L1	466.444	0	0.00449438	0.00271862
VC	WBGene00015750	C14A11.5	2.60173e-153	4.80955e-149	7.31188	0.287	0.003	L4-L1	476.397	0	0.00449438	0.00271862
VC	WBGene00004471	rps-2	4.46613e-153	8.25608e-149	-2.79258	0.133	0.58	L4-L1	195.747	1356.85	0.00449438	0.00271862
VC	WBGene00003963	pdi-2	1.50786e-152	2.78744e-148	2.24464	0.601	0.239	L4-L1	1765.7	372.538	0.00449438	0.00271862
VC	WBGene00010424	lep-5	3.56821e-152	6.59619e-148	1.73975	0.458	0.078	L4-L1	1086.29	325.234	0.00449438	0.00271862
VC	WBGene00004456	rpl-43	4.58837e-151	8.48206e-147	-1.72454	0.301	0.739	L4-L1	666.859	2203.91	0.00449438	0.00271862
VC	WBGene00001946	his-72	2.61789e-149	4.83943e-145	-1.66274	0.413	0.785	L4-L1	896.83	2839.65	0.00449438	0.00271862
VC	WBGene00007860	rilp-1	1.723e-148	3.18514e-144	2.40867	0.559	0.18	L4-L1	1223	230.298	0.00449438	0.00271862
VC	WBGene00011474	aldo-1	2.5626e-148	4.73722e-144	3.90867	0.318	0.029	L4-L1	564.956	37.5768	0.00449438	0.00271862
VC	WBGene00004431	rpl-19	1.76152e-147	3.25635e-143	-1.55396	0.284	0.717	L4-L1	688.223	2020.93	0.00449438	0.00271862
VC	WBGene00004493	rps-24	2.77374e-147	5.12754e-143	-2.02108	0.225	0.67	L4-L1	439.719	1784.94	0.00449438	0.00271862
VC	WBGene00004428	rpl-16	5.10732e-146	9.44138e-142	-2.04969	0.244	0.68	L4-L1	453.81	1879.13	0.00449438	0.00271862
VC	WBGene00004423	rpl-11.2	6.83777e-145	1.26403e-140	-2.14595	0.231	0.655	L4-L1	401.171	1775.87	0.00449438	0.00271862
VC	WBGene00011737	sqst-1	5.30502e-144	9.80686e-140	-3.69479	0.058	0.48	L4-L1	62.8833	815.2	0.00449438	0.00271862
VC	WBGene00009692	F44E5.5	5.97619e-144	1.10476e-139	1.32511	0.902	0.921	L4-L1	85428	34095.6	0.00449438	0.00271862
VC	WBGene00011059	R06C1.4	1.17755e-143	2.17682e-139	1.75686	0.698	0.374	L4-L1	2319.37	686.255	0.00449438	0.00271862
VC	WBGene00018748	F53C3.4	2.76896e-143	5.11869e-139	4.89537	0.306	0.018	L4-L1	554.88	18.6013	0.00449438	0.00271862
VC	WBGene00015935	C17H12.10	5.78054e-143	1.06859e-138	8.32325	0.255	0.001	L4-L1	392.135	0	0.00449438	0.00271862
VC	WBGene00018294	atg-18	5.8823e-142	1.0874e-137	-4.62242	0.022	0.421	L4-L1	24.9026	615.156	0.00449438	0.00271862
VC	WBGene00017292	F09E5.16	1.0283e-141	1.90092e-137	8.23411	0.241	0.002	L4-L1	472.933	0	0.00449438	0.00271862
VC	WBGene00004412	rpl-1	7.19007e-140	1.32916e-135	-2.04176	0.221	0.642	L4-L1	406.245	1672.98	0.00449438	0.00271862
VC	WBGene00009691	F44E5.4	1.02235e-139	1.88992e-135	1.36398	0.891	0.923	L4-L1	92022.4	35750.8	0.00449438	0.00271862
VC	WBGene00011337	T01G1.2	7.68064e-139	1.41984e-134	6.98019	0.252	0.002	L4-L1	450.527	0	0.00449438	0.00271862
VC	WBGene00008555	F07C6.4	1.83586e-138	3.39378e-134	-8.54725	0.001	0.373	L4-L1	0	653.561	0.00449438	0.00271862
VC	WBGene00004437	rpl-24.2	2.3969e-138	4.43091e-134	-6.56983	0.006	0.382	L4-L1	0	537.072	0.00449438	0.00271862
VC	WBGene00004495	rps-26	2.6369e-138	4.87457e-134	-1.86385	0.277	0.686	L4-L1	579.354	2108.99	0.00449438	0.00271862
VC	WBGene00011156	rbm-3.2	5.8912e-138	1.08905e-133	-1.73947	0.342	0.754	L4-L1	796.981	2661.39	0.00449438	0.00271862
VC	WBGene00010556	rack-1	2.04726e-136	3.78456e-132	-2.30259	0.172	0.598	L4-L1	291.498	1438.38	0.00449438	0.00271862
VC	WBGene00007253	C01H6.3	4.10256e-136	7.58399e-132	4.05521	0.334	0.036	L4-L1	579.176	34.7966	0.00449438	0.00271862
VC	WBGene00018271	ctsa-1.1	7.02675e-135	1.29896e-130	-14.0998	0	0.363	L4-L1	0	1315.1	0.00449438	0.00271862
VC	WBGene00016289	lntl-1	1.97937e-134	3.65906e-130	-4.48575	0.047	0.459	L4-L1	89.7743	2013.02	0.00449438	0.00271862
VC	WBGene00044615	B0252.8	2.04715e-134	3.78437e-130	4.21667	0.311	0.035	L4-L1	1204.69	0	0.00449438	0.00271862
VC	WBGene00006756	unc-17	8.7561e-134	1.61865e-129	7.85559	0.252	0.002	L4-L1	462.454	0	0.00449438	0.00271862
VC	WBGene00010059	F54E4.3	2.56151e-133	4.73522e-129	5.15298	0.28	0.014	L4-L1	508.914	0	0.00449438	0.00271862
VC	WBGene00003920	par-5	1.76632e-132	3.26521e-128	-1.58992	0.33	0.725	L4-L1	603.172	1815.87	0.00449438	0.00271862
VC	WBGene00016783	irg-2	2.38473e-131	4.40842e-127	8.78552	0.24	0.001	L4-L1	803.974	0	0.00449438	0.00271862
VC	WBGene00004677	rrn-3.56	3.81534e-130	7.05304e-126	-3.93733	0.032	0.419	L4-L1	52.3847	803.595	0.00449438	0.00271862
VC	WBGene00020894	T28D9.1	6.40094e-130	1.18328e-125	-2.47282	0.127	0.538	L4-L1	208.589	1158.28	0.00449438	0.00271862
VC	WBGene00004732	sax-7	3.14351e-129	5.81109e-125	2.36592	0.548	0.203	L4-L1	1317.57	255.563	0.00449438	0.00271862
VC	WBGene00004444	rpl-30	8.89348e-129	1.64405e-124	-2.70284	0.11	0.519	L4-L1	171.879	1119.48	0.00449438	0.00271862
VC	WBGene00000437	ceh-13	3.50934e-128	6.48737e-124	-4.23935	0.032	0.403	L4-L1	40.3382	763.252	0.00449438	0.00271862
VC	WBGene00006528	tba-1	5.17749e-128	9.57112e-124	1.70441	0.727	0.391	L4-L1	2533.1	777.253	0.00449438	0.00271862
VC	WBGene00004494	rps-25	7.15058e-127	1.32186e-122	-1.59151	0.362	0.739	L4-L1	897.754	2705.61	0.00449438	0.00271862
VC	WBGene00004267	rab-3	2.96572e-126	5.48243e-122	3.47708	0.293	0.027	L4-L1	487.517	43.7415	0.00449438	0.00271862
VC	WBGene00020051	mfsd-6	4.75678e-125	8.79338e-121	5.64589	0.246	0.006	L4-L1	410.744	0	0.00449438	0.00271862
VC	WBGene00004436	rpl-24.1	5.1045e-125	9.43618e-121	-1.73832	0.285	0.682	L4-L1	597.307	1993.12	0.00449438	0.00271862
VC	WBGene00000431	ceh-6	6.21613e-125	1.14911e-120	-5.06413	0.005	0.355	L4-L1	0	583.624	0.00449438	0.00271862
VC	WBGene00012351	W09C5.1	8.44986e-125	1.56204e-120	-4.40563	0.02	0.378	L4-L1	24.0172	510.577	0.00449438	0.00271862
VC	WBGene00018488	acs-1	9.89261e-125	1.82875e-120	8.24833	0.229	0.001	L4-L1	358.493	0	0.00449438	0.00271862
VC	WBGene00012097	abcf-2	4.13805e-124	7.64961e-120	-3.40715	0.04	0.409	L4-L1	57.1989	607.514	0.00449438	0.00271862
VC	WBGene00001561	gei-4	7.35558e-124	1.35975e-119	-2.47692	0.107	0.508	L4-L1	162.178	903.178	0.00449438	0.00271862
VC	WBGene00015251	B0546.4	2.77152e-123	5.12343e-119	-4.65724	0.022	0.376	L4-L1	21.1502	535.519	0.00449438	0.00271862
VC	WBGene00020397	pcbd-1	2.93266e-121	5.42131e-117	2.09227	0.532	0.195	L4-L1	1138.51	266.958	0.00449438	0.00271862
VC	WBGene00018569	F47F2.1	1.45848e-120	2.69615e-116	6.30996	0.227	0.002	L4-L1	379.701	0	0.00449438	0.00271862
VC	WBGene00004486	rps-17	5.58683e-120	1.03278e-115	-2.22674	0.162	0.563	L4-L1	301.239	1410.28	0.00449438	0.00271862
VC	WBGene00000516	cki-1	1.19992e-119	2.21817e-115	-8.47364	0.004	0.336	L4-L1	3.03243	1104.5	0.00449438	0.00271862
VC	WBGene00001910	C50F4.6	1.43439e-119	2.65162e-115	1.81769	0.611	0.277	L4-L1	1829.01	518.813	0.00449438	0.00271862
VC	WBGene00002191	kin-3	1.17414e-118	2.17051e-114	-3.59974	0.031	0.39	L4-L1	42.2641	513.24	0.00449438	0.00271862
VC	WBGene00003397	mom-5	1.17691e-118	2.17563e-114	-5.72481	0.011	0.346	L4-L1	11.4311	608.424	0.00449438	0.00271862
VC	WBGene00001167	eef-2	2.67357e-118	4.94237e-114	-1.15972	0.479	0.812	L4-L1	1270.32	2838.17	0.00449438	0.00271862
VC	WBGene00001386	far-2	4.04147e-118	7.47106e-114	-6.65978	0.003	0.338	L4-L1	0	792.535	0.00449438	0.00271862
VC	WBGene00009562	flp-22	8.96562e-118	1.65738e-113	7.33829	0.191	0.002	L4-L1	593.223	0	0.00449438	0.00271862
VC	WBGene00004477	rps-8	2.32281e-117	4.29394e-113	-1.64177	0.336	0.699	L4-L1	688.184	2147.63	0.00449438	0.00271862
VC	WBGene00007696	tram-1	2.78763e-117	5.15321e-113	4.46436	0.274	0.023	L4-L1	493.646	22.3187	0.00449438	0.00271862
VC	WBGene00019282	mps-2	4.22677e-117	7.81361e-113	-5.1511	0.003	0.33	L4-L1	0	486.85	0.00449438	0.00271862
VC	WBGene00044145	M163.9	5.82352e-117	1.07654e-112	13.3116	0.219	0	L4-L1	460.581	0	0.00449438	0.00271862
VC	WBGene00000263	F23H11.5	1.0841e-116	2.00406e-112	-2.63574	0.091	0.472	L4-L1	110.196	685.299	0.00449438	0.00271862
VC	WBGene00017350	F10E7.9	2.71279e-115	5.01486e-111	5.60253	0.229	0.007	L4-L1	402.951	0	0.00449438	0.00271862
VC	WBGene00003238	mig-1	1.02918e-114	1.90255e-110	-4.55341	0.013	0.349	L4-L1	0	700.953	0.00449438	0.00271862
VC	WBGene00014309	F07H5.5	1.67212e-114	3.09108e-110	-1.32939	0.403	0.756	L4-L1	815.857	2050.31	0.00449438	0.00271862
VC	WBGene00001620	glt-1	4.85404e-113	8.97318e-109	-9.00147	0.001	0.317	L4-L1	0	661.096	0.00449438	0.00271862
VC	WBGene00004440	rpl-26	9.03308e-113	1.66986e-108	-2.26107	0.154	0.536	L4-L1	246.898	1183.76	0.00449438	0.00271862
VC	WBGene00021909	Y55B1BL.1	1.92428e-112	3.55722e-108	-8.51982	0.001	0.317	L4-L1	0	1137.18	0.00449438	0.00271862
VC	WBGene00021272	Y23H5B.1	5.98686e-112	1.10673e-107	-4.30585	0.221	0.539	L4-L1	336.351	6654.01	0.00449438	0.00271862
VC	WBGene00077771	C41G7.9	6.22834e-112	1.15137e-107	-2.774	0.078	0.44	L4-L1	100.157	685.509	0.00449438	0.00271862
VC	WBGene00006537	tbb-2	8.73471e-112	1.6147e-107	1.94624	0.61	0.301	L4-L1	1847.86	479.478	0.00449438	0.00271862
VC	WBGene00219609	linc-7	5.04407e-111	9.32447e-107	3.29297	0.231	0.024	L4-L1	2861.91	0	0.00449438	0.00271862
VC	WBGene00011383	T02E9.5	6.03796e-111	1.11618e-106	2.31492	0.401	0.099	L4-L1	837.813	168.341	0.00449438	0.00271862
VC	WBGene00021614	Y47A7.2	1.65371e-110	3.05705e-106	-8.10043	0.002	0.312	L4-L1	0	719.189	0.00449438	0.00271862
VC	WBGene00007683	C18E9.2	5.21128e-110	9.63356e-106	1.8683	0.615	0.309	L4-L1	1679.82	460.068	0.00449438	0.00271862
VC	WBGene00006508	tns-1	1.32367e-108	2.44694e-104	4.27507	0.257	0.02	L4-L1	423.511	21.8341	0.00449438	0.00271862
VC	WBGene00011475	T05D4.2	1.94761e-108	3.60035e-104	9.23613	0.206	0.001	L4-L1	378.711	0.582814	0.00449438	0.00271862
VC	WBGene00004454	rpl-36.A	2.07688e-108	3.83931e-104	-1.78911	0.228	0.601	L4-L1	457.651	1581.81	0.00449438	0.00271862
VC	WBGene00010480	tasp-1	1.19343e-107	2.20617e-103	-3.75983	0.032	0.364	L4-L1	40.6466	551.554	0.00449438	0.00271862
VC	WBGene00018985	F56F10.2	1.38943e-107	2.5685e-103	3.88806	0.25	0.024	L4-L1	350.666	0	0.00449438	0.00271862
VC	WBGene00007055	tag-196	8.03645e-107	1.48562e-102	-8.73491	0.001	0.301	L4-L1	0	475.367	0.00449438	0.00271862
VC	WBGene00018344	npr-27	1.21375e-106	2.24374e-102	4.01384	0.264	0.026	L4-L1	414.36	25.6095	0.00449438	0.00271862
VC	WBGene00004452	rpl-38	2.48995e-106	4.60293e-102	-1.55495	0.381	0.71	L4-L1	808.047	2374.39	0.00449438	0.00271862
VC	WBGene00018846	eef-1B.1	4.38819e-106	8.11201e-102	-1.38663	0.354	0.705	L4-L1	843.32	2205.1	0.00449438	0.00271862
VC	WBGene00014454	MTCE.7	1.52011e-105	2.81008e-101	-1.75886	0.211	0.652	L4-L1	593.175	2007.53	0.00449438	0.00271862
VC	WBGene00001911	his-37	3.4749e-105	6.4237e-101	1.28055	0.659	0.347	L4-L1	2125.48	874.907	0.00449438	0.00271862
VC	WBGene00018798	gnrr-1	2.12213e-104	3.92298e-100	9.3899	0.199	0	L4-L1	302.447	0	0.00449438	0.00271862
VC	WBGene00007405	C07A9.9	1.67322e-102	3.09311e-98	-3.64863	0.029	0.343	L4-L1	39.4888	496.118	0.00449438	0.00271862
VC	WBGene00011300	R107.5	1.88233e-102	3.47968e-98	-1.61985	0.305	0.655	L4-L1	678.083	2084.24	0.00449438	0.00271862
VC	WBGene00004445	rpl-31	9.62692e-102	1.77963e-97	-2.0273	0.2	0.556	L4-L1	347.502	1416.76	0.00449438	0.00271862
VC	WBGene00019593	K09F6.10	2.88362e-101	5.33066e-97	2.60906	0.315	0.06	L4-L1	938.027	153.713	0.00449438	0.00271862
VC	WBGene00004442	rpl-28	8.58366e-101	1.58678e-96	-2.11709	0.127	0.485	L4-L1	206.607	896.548	0.00449438	0.00271862
VC	WBGene00022336	Y82E9BR.3	8.92685e-101	1.65022e-96	-1.89671	0.148	0.529	L4-L1	257.033	957.286	0.00449438	0.00271862
VC	WBGene00002018	hsp-16.41	9.16118e-101	1.69354e-96	2.3023	0.619	0.449	L4-L1	12880.2	2611.27	0.00449438	0.00271862
VC	WBGene00010109	F55C10.5	4.48709e-100	8.29484e-96	2.73276	0.335	0.07	L4-L1	531.002	79.847	0.00449438	0.00271862
VC	WBGene00007855	C31H5.4	4.96353e-100	9.17558e-96	-4.30472	0.025	0.331	L4-L1	23.4531	464.93	0.00449438	0.00271862
VC	WBGene00009732	cope-1	7.88367e-99	1.45737e-94	2.26263	0.426	0.147	L4-L1	839.659	174.943	0.00449438	0.00271862
VC	WBGene00004415	rpl-4	8.99379e-99	1.66259e-94	-1.60146	0.21	0.577	L4-L1	444.834	1350.08	0.00449438	0.00271862
VC	WBGene00001945	his-71	1.12093e-98	2.07216e-94	-2.89195	0.063	0.392	L4-L1	78.7018	584.687	0.00449438	0.00271862
VC	WBGene00003989	pfn-1	1.44395e-98	2.66929e-94	-1.91527	0.178	0.534	L4-L1	307.481	1160.09	0.00449438	0.00271862
VC	WBGene00015139	B0310.3	1.62625e-98	3.00629e-94	-12.7042	0	0.278	L4-L1	0	499.818	0.00449438	0.00271862
VC	WBGene00004434	rpl-22	2.52537e-98	4.66841e-94	-1.56866	0.207	0.575	L4-L1	455.892	1352.45	0.00449438	0.00271862
VC	WBGene00017926	cox-6C	3.82044e-98	7.06247e-94	-2.91352	0.07	0.408	L4-L1	73.9583	557.745	0.00449438	0.00271862
VC	WBGene00004719	sad-1	5.79822e-98	1.07186e-93	4.32332	0.233	0.019	L4-L1	371.727	0	0.00449438	0.00271862
VC	WBGene00009772	ztf-7	4.56234e-97	8.43395e-93	-2.87092	0.043	0.36	L4-L1	72.1877	528.56	0.00449438	0.00271862
VC	WBGene00000371	cox-5B	6.0553e-97	1.11938e-92	-1.78385	0.188	0.551	L4-L1	280.076	964.622	0.00449438	0.00271862
VC	WBGene00009180	nurf-1	2.49017e-96	4.60332e-92	-1.30085	0.548	0.85	L4-L1	2943.91	7253.14	0.00449438	0.00271862
VC	WBGene00007119	calf-1	3.39545e-95	6.27683e-91	2.74309	0.321	0.073	L4-L1	530.233	79.1609	0.00449438	0.00271862
VC	WBGene00012553	cox-5A	3.41249e-95	6.30832e-91	-2.09773	0.098	0.437	L4-L1	150.847	645.914	0.00449438	0.00271862
VC	WBGene00019947	htz-1	8.12234e-95	1.5015e-90	-3.19032	0.058	0.371	L4-L1	89.6139	818.6	0.00449438	0.00271862
VC	WBGene00019352	K03A1.4	1.00509e-94	1.858e-90	7.12657	0.185	0.002	L4-L1	269.318	0	0.00449438	0.00271862
VC	WBGene00019200	H14E04.3	2.21461e-94	4.09392e-90	4.75313	0.199	0.008	L4-L1	306.495	0	0.00449438	0.00271862
VC	WBGene00008366	tpra-1	6.40665e-94	1.18433e-89	-5.42533	0.007	0.28	L4-L1	0	375.032	0.00449438	0.00271862
VC	WBGene00004920	snr-7	7.28894e-94	1.34743e-89	-3.49421	0.04	0.341	L4-L1	40.8543	461.169	0.00449438	0.00271862
VC	WBGene00009920	abts-1	1.31343e-93	2.428e-89	3.64193	0.235	0.024	L4-L1	348.498	0	0.00449438	0.00271862
VC	WBGene00004921	snt-1	1.10938e-92	2.05079e-88	3.71326	0.233	0.026	L4-L1	420.185	0	0.00449438	0.00271862
VC	WBGene00012221	W03C9.5	1.13165e-92	2.09196e-88	-4.384	0.015	0.297	L4-L1	18.4709	387.157	0.00449438	0.00271862
VC	WBGene00022410	Y97E10C.1	1.53853e-92	2.84412e-88	2.44584	0.372	0.106	L4-L1	710.754	130.423	0.00449438	0.00271862
VC	WBGene00004410	rla-2	1.54154e-92	2.84969e-88	-1.58638	0.225	0.581	L4-L1	413.165	1241	0.00449438	0.00271862
VC	WBGene00011888	cutl-15	1.87692e-92	3.46967e-88	3.35344	0.262	0.036	L4-L1	457.878	44.7543	0.00449438	0.00271862
VC	WBGene00013766	prmt-1	2.53109e-92	4.67898e-88	-3.56437	0.028	0.32	L4-L1	33.9733	402.731	0.00449438	0.00271862
VC	WBGene00011335	T01E8.8	5.50027e-92	1.01678e-87	11.6027	0.172	0	L4-L1	1314.13	0	0.00449438	0.00271862
VC	WBGene00001976	hmg-11	3.17225e-91	5.86422e-87	-2.45003	0.142	0.463	L4-L1	206.869	1130.71	0.00449438	0.00271862
VC	WBGene00235387	W04C9.8	4.64395e-91	8.58481e-87	-7.27879	0.001	0.269	L4-L1	0	520.17	0.00449438	0.00271862
VC	WBGene00006728	ubq-2	2.9464e-90	5.44672e-86	-1.23925	0.373	0.694	L4-L1	794.822	1876.48	0.00449438	0.00271862
VC	WBGene00006635	tsp-9	3.42978e-90	6.34029e-86	7.22919	0.175	0.001	L4-L1	254.544	0	0.00449438	0.00271862
VC	WBGene00004131	pqn-44	4.33947e-90	8.02194e-86	1.18807	0.778	0.588	L4-L1	4571.99	2006.55	0.00449438	0.00271862
VC	WBGene00003063	lpd-7	1.13436e-89	2.09697e-85	-4.24846	0.016	0.292	L4-L1	18.9498	361.542	0.00449438	0.00271862
VC	WBGene00004272	rab-8	2.48388e-89	4.59171e-85	-4.19152	0.02	0.297	L4-L1	22.3584	409.824	0.00449438	0.00271862
VC	WBGene00012317	ztf-6	7.17661e-89	1.32667e-84	-3.66517	0.01	0.276	L4-L1	27.5873	350.862	0.00449438	0.00271862
VC	WBGene00015803	C15H9.9	1.0953e-88	2.02476e-84	4.70524	0.181	0.008	L4-L1	252.327	0	0.00449438	0.00271862
VC	WBGene00015545	C06G1.1	2.08938e-88	3.86242e-84	-9.16762	0.001	0.255	L4-L1	0	376.426	0.00449438	0.00271862
VC	WBGene00006696	twk-46	2.95368e-88	5.46018e-84	4.67832	0.218	0.022	L4-L1	426.873	0	0.00449438	0.00271862
VC	WBGene00006802	unc-69	4.72173e-88	8.72858e-84	1.39027	0.656	0.415	L4-L1	1703.81	649.961	0.00449438	0.00271862
VC	WBGene00004491	rps-22	6.18401e-88	1.14318e-83	-2.05316	0.167	0.502	L4-L1	267.985	1112.41	0.00449438	0.00271862
VC	WBGene00018005	nlp-62	6.3271e-88	1.16963e-83	7.43368	0.166	0.001	L4-L1	376.999	0	0.00449438	0.00271862
VC	WBGene00007652	C17G1.5	2.36208e-87	4.36654e-83	-12.1469	0	0.251	L4-L1	0	339.638	0.00449438	0.00271862
VC	WBGene00001427	fkb-2	2.85786e-87	5.28304e-83	-1.81568	0.16	0.502	L4-L1	240.224	845.832	0.00449438	0.00271862
VC	WBGene00009482	F36G3.1	2.02993e-86	3.75252e-82	-5.63835	0.004	0.256	L4-L1	0	355.809	0.00449438	0.00271862
VC	WBGene00014095	gdh-1	2.59985e-86	4.80608e-82	-3.0736	0.026	0.313	L4-L1	51.4474	433.688	0.00449438	0.00271862
VC	WBGene00002192	kin-4	3.63294e-86	6.71585e-82	-6.02903	0.007	0.264	L4-L1	0	430.373	0.00449438	0.00271862
VC	WBGene00012030	T25G3.3	4.51694e-85	8.35001e-81	-4.45262	0.012	0.273	L4-L1	17.3558	381.607	0.00449438	0.00271862
VC	WBGene00002264	lec-1	5.10998e-85	9.4463e-81	-2.36611	0.076	0.404	L4-L1	114.015	588.13	0.00449438	0.00271862
VC	WBGene00000379	cct-4	8.22784e-85	1.521e-80	-2.48305	0.059	0.356	L4-L1	82.2464	460.164	0.00449438	0.00271862
VC	WBGene00008168	C48B4.3	1.30008e-84	2.40334e-80	-4.53507	0.016	0.279	L4-L1	18.1343	422.105	0.00449438	0.00271862
VC	WBGene00235325	C08D8.7	1.4087e-84	2.60413e-80	7.92065	0.162	0.001	L4-L1	284.167	0	0.00449438	0.00271862
VC	WBGene00006593	tol-1	6.10932e-84	1.12937e-79	-4.73193	0.011	0.266	L4-L1	13.2057	352.873	0.00449438	0.00271862
VC	WBGene00004475	rps-6	1.03085e-83	1.90563e-79	-1.86148	0.157	0.484	L4-L1	275.072	999.74	0.00449438	0.00271862
VC	WBGene00015159	psd-1	1.3451e-83	2.48655e-79	-12.0136	0	0.241	L4-L1	0	309.659	0.00449438	0.00271862
VC	WBGene00001194	egl-27	1.98344e-83	3.66659e-79	-3.02732	0.037	0.312	L4-L1	55.5872	453.751	0.00449438	0.00271862
VC	WBGene00012461	glb-29	4.61931e-83	8.53925e-79	9.39313	0.155	0.001	L4-L1	240.322	0	0.00449438	0.00271862
VC	WBGene00304822	T14G8.6	6.18706e-83	1.14374e-78	12.4729	0.157	0	L4-L1	257.511	0	0.00449438	0.00271862
VC	WBGene00004368	ric-19	6.77159e-83	1.2518e-78	2.84758	0.262	0.048	L4-L1	417.833	58.0129	0.00449438	0.00271862
VC	WBGene00002717	let-526	9.3457e-83	1.72765e-78	-2.86778	0.053	0.341	L4-L1	69.2923	506.266	0.00449438	0.00271862
VC	WBGene00008505	F01G4.6	9.38852e-83	1.73556e-78	-2.24148	0.091	0.406	L4-L1	119.555	565.64	0.00449438	0.00271862
VC	WBGene00020181	T02H6.11	1.30913e-82	2.42005e-78	-3.08451	0.048	0.334	L4-L1	51.0352	433.48	0.00449438	0.00271862
VC	WBGene00006681	twk-29	2.93161e-82	5.41938e-78	-5.57525	0.004	0.255	L4-L1	0	490.637	0.00449438	0.00271862
VC	WBGene00000380	cct-5	3.53537e-82	6.53548e-78	-2.0836	0.103	0.423	L4-L1	151.79	643.731	0.00449438	0.00271862
VC	WBGene00004700	rsp-3	7.09352e-82	1.31131e-77	-2.59077	0.075	0.375	L4-L1	89.1602	537.498	0.00449438	0.00271862
VC	WBGene00003747	nlp-9	2.86739e-81	5.30066e-77	3.21299	0.236	0.036	L4-L1	528.929	57.0044	0.00449438	0.00271862
VC	WBGene00006406	srgp-1	5.02228e-81	9.28419e-77	-3.09212	0.031	0.296	L4-L1	53.0493	452.959	0.00449438	0.00271862
VC	WBGene00009161	cox-7C	5.44648e-81	1.00684e-76	-2.52536	0.077	0.377	L4-L1	87.5504	504.412	0.00449438	0.00271862
VC	WBGene00016354	rig-6	1.97036e-80	3.6424e-76	4.11451	0.197	0.016	L4-L1	330.987	0	0.00449438	0.00271862
VC	WBGene00004490	rps-21	3.55331e-80	6.56866e-76	-1.59254	0.224	0.546	L4-L1	402.879	1215.14	0.00449438	0.00271862
VC	WBGene00004152	pqn-70	7.16966e-80	1.32538e-75	-2.59074	0.051	0.329	L4-L1	78.7356	474.681	0.00449438	0.00271862
VC	WBGene00006363	syd-1	9.94842e-80	1.83907e-75	5.24539	0.174	0.007	L4-L1	285.769	0	0.00449438	0.00271862
VC	WBGene00006342	sup-37	3.64979e-79	6.747e-75	-4.34999	0.013	0.256	L4-L1	18.0903	370.37	0.00449438	0.00271862
VC	WBGene00011977	T24B8.3	3.84447e-79	7.10688e-75	-3.22037	0.045	0.325	L4-L1	53.2955	497.513	0.00449438	0.00271862
VC	WBGene00016500	memo-1	4.74841e-79	8.7779e-75	-3.81142	0.02	0.275	L4-L1	0	360.379	0.00449438	0.00271862
VC	WBGene00011014	hpo-30	7.98911e-79	1.47687e-74	5.07908	0.172	0.007	L4-L1	237.551	0	0.00449438	0.00271862
VC	WBGene00004143	pqn-59	3.76516e-78	6.96028e-74	-2.68221	0.049	0.323	L4-L1	67.8465	435.891	0.00449438	0.00271862
VC	WBGene00000166	apt-9	7.0623e-78	1.30554e-73	6.09489	0.151	0.003	L4-L1	200.808	0	0.00449438	0.00271862
VC	WBGene00001368	exc-7	7.31197e-78	1.35169e-73	1.78176	0.415	0.153	L4-L1	782.654	227.581	0.00449438	0.00271862
VC	WBGene00004836	sls-2.4	1.1342e-77	2.09669e-73	-2.28654	0.095	0.388	L4-L1	171.888	838.893	0.00449438	0.00271862
VC	WBGene00006407	lim-9	1.5135e-77	2.79786e-73	3.19056	0.215	0.033	L4-L1	331.674	36.2926	0.00449438	0.00271862
VC	WBGene00015501	C06A5.3	3.17032e-77	5.86066e-73	-3.82351	0.01	0.246	L4-L1	20.697	294.019	0.00449438	0.00271862
VC	WBGene00007385	atp-5	3.63876e-77	6.72661e-73	-2.82362	0.043	0.32	L4-L1	54.0313	382.977	0.00449438	0.00271862
VC	WBGene00020114	pde-4	1.37453e-76	2.54096e-72	3.74511	0.19	0.02	L4-L1	266.644	0	0.00449438	0.00271862
VC	WBGene00011772	T14G8.4	1.73468e-76	3.20674e-72	8.76942	0.147	0	L4-L1	223.214	0	0.00449438	0.00271862
VC	WBGene00044728	Y53F4B.45	1.93706e-76	3.58085e-72	1.48359	0.566	0.308	L4-L1	1609.48	575.521	0.00449438	0.00271862
VC	WBGene00017925	F29B9.11	1.95728e-75	3.61823e-71	-2.19761	0.073	0.363	L4-L1	106.462	488.787	0.00449438	0.00271862
VC	WBGene00013094	Y51H1A.3	2.37439e-75	4.3893e-71	-2.24805	0.048	0.316	L4-L1	76.9323	365.752	0.00449438	0.00271862
VC	WBGene00018953	F56C9.10	2.71751e-75	5.02359e-71	-3.12783	0.034	0.292	L4-L1	45.6142	399.316	0.00449438	0.00271862
VC	WBGene00003072	lrp-2	3.77674e-75	6.98168e-71	-3.87737	0.022	0.269	L4-L1	29.4337	433.567	0.00449438	0.00271862
VC	WBGene00018468	cla-1	8.5948e-75	1.58884e-70	2.32094	0.34	0.107	L4-L1	717.896	143.644	0.00449438	0.00271862
VC	WBGene00006704	ubc-7	1.34782e-74	2.49158e-70	-3.01357	0.034	0.288	L4-L1	42.1135	340.629	0.00449438	0.00271862
VC	WBGene00019759	M03F4.6	3.9127e-74	7.23302e-70	-3.479	0.025	0.277	L4-L1	37.1266	414.75	0.00449438	0.00271862
VC	WBGene00013098	Y51H4A.1	7.87209e-74	1.45523e-69	3.4897	0.192	0.02	L4-L1	285.523	0	0.00449438	0.00271862
VC	WBGene00022793	ZK686.3	8.66859e-74	1.60248e-69	3.18263	0.207	0.029	L4-L1	309.187	34.0191	0.00449438	0.00271862
VC	WBGene00002978	lev-11	9.78123e-74	1.80816e-69	-3.3532	0.029	0.304	L4-L1	44.4744	455.798	0.00449438	0.00271862
VC	WBGene00006649	tth-1	1.08201e-73	2.0002e-69	-4.5093	0.002	0.223	L4-L1	0	327.606	0.00449438	0.00271862
VC	WBGene00011442	T04F8.3	1.11792e-73	2.06659e-69	4.65878	0.18	0.017	L4-L1	275.686	10.8705	0.00449438	0.00271862
VC	WBGene00009939	ztf-11	1.40217e-73	2.59206e-69	-1.75313	0.086	0.369	L4-L1	164.675	555.38	0.00449438	0.00271862
VC	WBGene00008398	D2005.3	1.47385e-73	2.72455e-69	-3.08211	0.028	0.275	L4-L1	37.5328	318.423	0.00449438	0.00271862
VC	WBGene00020391	cct-7	2.92216e-73	5.40191e-69	-2.04468	0.085	0.367	L4-L1	125.621	518.535	0.00449438	0.00271862
VC	WBGene00012739	Y40B1B.7	4.92397e-73	9.10245e-69	-7.23484	0.001	0.218	L4-L1	0	250.281	0.00449438	0.00271862
VC	WBGene00004138	pqn-53	5.77384e-73	1.06735e-68	-2.44422	0.072	0.348	L4-L1	85.7574	467.053	0.00449438	0.00271862
VC	WBGene00015755	C14B9.10	8.03409e-73	1.48518e-68	-2.11166	0.094	0.383	L4-L1	114.41	494.725	0.00449438	0.00271862
VC	WBGene00006725	ubl-1	9.66444e-73	1.78657e-68	-1.47153	0.234	0.546	L4-L1	452.291	1254.51	0.00449438	0.00271862
VC	WBGene00020275	atp-4	2.68184e-72	4.95765e-68	-2.1477	0.074	0.353	L4-L1	100.591	446.003	0.00449438	0.00271862
VC	WBGene00011955	cdka-1	2.93765e-72	5.43055e-68	3.53037	0.186	0.024	L4-L1	312.458	0	0.00449438	0.00271862
VC	WBGene00003519	nac-3	4.92875e-72	9.11128e-68	4.0924	0.177	0.02	L4-L1	303.577	17.7529	0.00449438	0.00271862
VC	WBGene00017814	F26A10.2	9.71644e-72	1.79618e-67	7.70717	0.142	0.001	L4-L1	286.018	0	0.00449438	0.00271862
VC	WBGene00006876	vab-10	1.18529e-71	2.19113e-67	-6.35089	0.007	0.226	L4-L1	0	635.946	0.00449438	0.00271862
VC	WBGene00014016	ZK632.9	1.84729e-71	3.41491e-67	-2.16482	0.085	0.364	L4-L1	121.557	545.376	0.00449438	0.00271862
VC	WBGene00015776	dct-1	1.91129e-71	3.53322e-67	-3.43561	0.027	0.268	L4-L1	30.9312	335.428	0.00449438	0.00271862
VC	WBGene00010993	vha-20	6.6552e-71	1.23028e-66	2.44333	0.306	0.092	L4-L1	543.961	99.9829	0.00449438	0.00271862
VC	WBGene00009454	F36A2.7	2.45307e-70	4.53474e-66	-2.4829	0.062	0.325	L4-L1	72.6934	406.732	0.00449438	0.00271862
VC	WBGene00002162	isp-1	3.68208e-70	6.8067e-66	-2.89879	0.05	0.302	L4-L1	50.0296	373.621	0.00449438	0.00271862
VC	WBGene00021506	Y41D4A.4	3.8242e-70	7.06941e-66	2.45921	0.317	0.099	L4-L1	519.256	94.3921	0.00449438	0.00271862
VC	WBGene00007812	C29F7.3	5.51162e-70	1.01888e-65	-4.80571	0.012	0.232	L4-L1	10.2	287.311	0.00449438	0.00271862
VC	WBGene00004207	ptb-1	8.24498e-70	1.52417e-65	6.55314	0.136	0.002	L4-L1	188.376	0	0.00449438	0.00271862
VC	WBGene00016790	C49H3.3	8.59873e-70	1.58956e-65	-3.31978	0.034	0.276	L4-L1	36.3924	364.083	0.00449438	0.00271862
VC	WBGene00020921	W01C8.5	1.09345e-69	2.02134e-65	-12.4546	0	0.204	L4-L1	0	420.391	0.00449438	0.00271862
VC	WBGene00006721	ubh-1	1.34858e-69	2.49299e-65	2.00869	0.378	0.149	L4-L1	842.372	209.299	0.00449438	0.00271862
VC	WBGene00015168	pdi-6	1.54815e-69	2.86191e-65	2.05772	0.387	0.173	L4-L1	935.755	224.73	0.00449438	0.00271862
VC	WBGene00000122	aly-3	1.97509e-69	3.65116e-65	-2.2685	0.073	0.341	L4-L1	91.0992	439.226	0.00449438	0.00271862
VC	WBGene00019537	K08D12.3	2.07448e-69	3.83489e-65	-2.75395	0.051	0.304	L4-L1	57.1962	386.268	0.00449438	0.00271862
VC	WBGene00006749	unc-9	2.34697e-69	4.33861e-65	4.16196	0.187	0.021	L4-L1	291.253	0	0.00449438	0.00271862
VC	WBGene00008986	F20G2.2	3.23762e-69	5.98506e-65	-5.02589	0.008	0.223	L4-L1	8.13075	267.277	0.00449438	0.00271862
VC	WBGene00011273	R53.4	3.48544e-69	6.44319e-65	-2.06445	0.08	0.354	L4-L1	114.774	480.324	0.00449438	0.00271862
VC	WBGene00020011	R11G1.2	7.28339e-69	1.34641e-64	-3.58908	0.019	0.242	L4-L1	27.7186	334.444	0.00449438	0.00271862
VC	WBGene00077486	sls-1.9	8.10943e-69	1.49911e-64	-3.48202	0.019	0.245	L4-L1	31.8409	356.599	0.00449438	0.00271862
VC	WBGene00012768	eef-1B.2	1.50729e-68	2.78637e-64	-2.85988	0.033	0.276	L4-L1	48.7673	354.521	0.00449438	0.00271862
VC	WBGene00006808	unc-76	2.37324e-68	4.38718e-64	1.30011	0.573	0.348	L4-L1	1218.46	494.781	0.00449438	0.00271862
VC	WBGene00015232	B0511.6	7.39506e-68	1.36705e-63	-3.46467	0.017	0.238	L4-L1	27.7498	307.123	0.00449438	0.00271862
VC	WBGene00021469	Y39G10AR.11	7.8153e-68	1.44474e-63	-2.95317	0.024	0.25	L4-L1	40.632	315.189	0.00449438	0.00271862
VC	WBGene00017423	F13C5.2	7.99277e-68	1.47754e-63	-2.99658	0.041	0.281	L4-L1	47.9671	383.385	0.00449438	0.00271862
VC	WBGene00010177	F57A8.1	8.60449e-68	1.59063e-63	-1.85341	0.119	0.395	L4-L1	170.726	617.235	0.00449438	0.00271862
VC	WBGene00021629	scpl-3	8.85702e-68	1.63731e-63	-2.69205	0.047	0.292	L4-L1	58.3992	377.82	0.00449438	0.00271862
VC	WBGene00004469	rps-0	2.85783e-67	5.28298e-63	-1.19992	0.243	0.55	L4-L1	545.103	1252.44	0.00449438	0.00271862
VC	WBGene00013416	Y64G10A.7	5.32357e-67	9.84115e-63	3.02374	0.223	0.041	L4-L1	380.653	46.7686	0.00449438	0.00271862
VC	WBGene00000524	clc-3	5.50609e-67	1.01786e-62	2.86754	0.21	0.035	L4-L1	347.229	47.5407	0.00449438	0.00271862
VC	WBGene00016343	cnnm-3	1.40954e-66	2.60567e-62	7.40185	0.127	0.001	L4-L1	169.293	0	0.00449438	0.00271862
VC	WBGene00004758	sek-1	1.55815e-66	2.88039e-62	3.0012	0.242	0.052	L4-L1	395.241	49.3258	0.00449438	0.00271862
VC	WBGene00304812	ZK380.6	2.47393e-66	4.5733e-62	-4.56022	0.03	0.275	L4-L1	0	4553.85	0.00449438	0.00271862
VC	WBGene00012759	sup-1	2.79121e-66	5.15983e-62	4.15167	0.145	0.008	L4-L1	216.128	0	0.00449438	0.00271862
VC	WBGene00002217	klp-4	7.81548e-66	1.44477e-61	-6.13832	0.004	0.207	L4-L1	0	278.927	0.00449438	0.00271862
VC	WBGene00011015	R04F11.2	8.359e-66	1.54524e-61	-1.95952	0.083	0.353	L4-L1	114.759	446.566	0.00449438	0.00271862
VC	WBGene00001088	dpy-30	9.0014e-66	1.664e-61	-2.31033	0.061	0.311	L4-L1	78.4734	389.531	0.00449438	0.00271862
VC	WBGene00001668	gpa-6	1.06653e-65	1.97159e-61	12.0677	0.127	0	L4-L1	194.428	0	0.00449438	0.00271862
VC	WBGene00022235	sqd-1	3.08639e-65	5.7055e-61	-2.61632	0.026	0.246	L4-L1	47.6843	292.791	0.00449438	0.00271862
VC	WBGene00019007	ucr-11	3.32569e-65	6.14786e-61	2.70594	0.255	0.067	L4-L1	391.161	59.9148	0.00449438	0.00271862
VC	WBGene00219661	linc-45	7.28818e-65	1.34729e-60	4.07254	0.185	0.025	L4-L1	300.582	17.8236	0.00449438	0.00271862
VC	WBGene00008315	C54G4.5	1.30498e-64	2.41239e-60	5.14087	0.139	0.006	L4-L1	243.698	0	0.00449438	0.00271862
VC	WBGene00001184	egl-15	1.53769e-64	2.84257e-60	9.11179	0.124	0	L4-L1	167.262	0	0.00449438	0.00271862
VC	WBGene00001824	hbl-1	2.09657e-64	3.87572e-60	-6.58264	0.002	0.195	L4-L1	0	279.684	0.00449438	0.00271862
VC	WBGene00284844	H38K22.9	2.30479e-64	4.26063e-60	3.40433	0.176	0.02	L4-L1	245.511	0	0.00449438	0.00271862
VC	WBGene00016135	C26B9.6	3.05186e-64	5.64166e-60	-4.16592	0.006	0.203	L4-L1	14.5911	263.199	0.00449438	0.00271862
VC	WBGene00012717	Y39E4B.6	3.6431e-64	6.73464e-60	-1.87984	0.131	0.412	L4-L1	200.949	739.82	0.00449438	0.00271862
VC	WBGene00001030	dnj-12	1.00687e-63	1.8613e-59	-2.95903	0.04	0.27	L4-L1	43.9214	342.063	0.00449438	0.00271862
VC	WBGene00015689	spch-2	1.01405e-63	1.87458e-59	11.8938	0.121	0	L4-L1	172.314	0	0.00449438	0.00271862
VC	WBGene00004364	ric-4	1.15028e-63	2.12641e-59	2.07074	0.264	0.073	L4-L1	452.478	107.676	0.00449438	0.00271862
VC	WBGene00017317	attf-2	1.22516e-63	2.26483e-59	-2.99215	0.024	0.241	L4-L1	40.0087	318.882	0.00449438	0.00271862
VC	WBGene00015248	mai-2	1.23851e-63	2.28952e-59	-3.06885	0.027	0.249	L4-L1	34.015	286.02	0.00449438	0.00271862
VC	WBGene00007555	dohh-1	1.24582e-63	2.30303e-59	-6.157	0.003	0.197	L4-L1	2.94886	215.715	0.00449438	0.00271862
VC	WBGene00003825	ntl-2	1.30025e-63	2.40365e-59	-1.82666	0.079	0.335	L4-L1	123.803	439.35	0.00449438	0.00271862
VC	WBGene00002134	inx-12	3.27141e-63	6.04753e-59	-4.76999	0.002	0.193	L4-L1	0	237.934	0.00449438	0.00271862
VC	WBGene00007223	C01F6.9	3.40682e-63	6.29785e-59	-4.354	0.013	0.217	L4-L1	11.9335	245.51	0.00449438	0.00271862
VC	WBGene00012136	T28F4.1	3.8595e-63	7.13467e-59	-2.50037	0.036	0.262	L4-L1	58.6066	331.987	0.00449438	0.00271862
VC	WBGene00000301	cav-1	3.96777e-63	7.33482e-59	-12.4543	0	0.187	L4-L1	0	420.303	0.00449438	0.00271862
VC	WBGene00021808	Y53G8AM.8	5.3854e-63	9.95546e-59	-4.74955	0.012	0.211	L4-L1	8.93223	242.242	0.00449438	0.00271862
VC	WBGene00001879	his-5	6.46507e-63	1.19513e-58	-9.44184	0.001	0.188	L4-L1	0	304.432	0.00449438	0.00271862
VC	WBGene00006746	unc-6	8.8783e-63	1.64124e-58	-7.91464	0.001	0.191	L4-L1	0	312.971	0.00449438	0.00271862
VC	WBGene00000938	dcp-66	9.19253e-63	1.69933e-58	-3.32061	0.034	0.255	L4-L1	34.9164	349.539	0.00449438	0.00271862
VC	WBGene00010742	K10D6.2	1.0192e-62	1.8841e-58	-6.46442	0.002	0.193	L4-L1	0	309.94	0.00449438	0.00271862
VC	WBGene00000089	aex-6	1.22403e-62	2.26274e-58	3.46298	0.152	0.012	L4-L1	213.462	0	0.00449438	0.00271862
VC	WBGene00013603	soem-1	1.54597e-62	2.85789e-58	-4.58268	0.012	0.215	L4-L1	0	249.193	0.00449438	0.00271862
VC	WBGene00006761	unc-24	2.40621e-62	4.44813e-58	2.75562	0.187	0.03	L4-L1	250.419	0	0.00449438	0.00271862
VC	WBGene00009558	F39B2.8	2.45553e-62	4.53929e-58	2.89099	0.197	0.039	L4-L1	256.031	34.4809	0.00449438	0.00271862
VC	WBGene00006519	cox-6A	2.70854e-62	5.007e-58	-2.18276	0.075	0.326	L4-L1	88.4851	402.055	0.00449438	0.00271862
VC	WBGene00014086	ZK809.3	2.78505e-62	5.14844e-58	-3.68419	0.019	0.232	L4-L1	21.3246	275.031	0.00449438	0.00271862
VC	WBGene00044553	T23B12.11	3.19563e-62	5.90744e-58	-7.43639	0.002	0.193	L4-L1	0	308.656	0.00449438	0.00271862
VC	WBGene00011966	T23G7.3	5.04504e-62	9.32627e-58	-2.25562	0.046	0.28	L4-L1	75.5569	361.092	0.00449438	0.00271862
VC	WBGene00022078	epg-9	5.35432e-62	9.89799e-58	-4.48569	0.007	0.207	L4-L1	10.6462	240.14	0.00449438	0.00271862
VC	WBGene00006646	tsp-20	6.88789e-62	1.2733e-57	-6.46755	0.003	0.193	L4-L1	0	234.6	0.00449438	0.00271862
VC	WBGene00000567	cnx-1	7.42363e-62	1.37233e-57	-1.72637	0.142	0.41	L4-L1	196.842	651.521	0.00449438	0.00271862
VC	WBGene00000879	cyn-3	8.73831e-62	1.61536e-57	-1.40341	0.165	0.451	L4-L1	254.382	673.036	0.00449438	0.00271862
VC	WBGene00000383	cdc-14	1.03831e-61	1.91942e-57	-3.55263	0.023	0.232	L4-L1	26.203	308.29	0.00449438	0.00271862
VC	WBGene00002008	hsp-4	1.159e-61	2.14253e-57	3.19166	0.185	0.039	L4-L1	398.858	43.6347	0.00449438	0.00271862
VC	WBGene00012812	Y43F8B.1	1.21968e-61	2.2547e-57	6.61413	0.121	0.001	L4-L1	202.291	0	0.00449438	0.00271862
VC	WBGene00001196	egl-30	1.52108e-61	2.81186e-57	1.02495	0.722	0.56	L4-L1	2118.03	1040.79	0.00449438	0.00271862
VC	WBGene00000140	anc-1	2.02707e-61	3.74724e-57	-3.07909	0.026	0.243	L4-L1	0	383.729	0.00449438	0.00271862
VC	WBGene00006757	unc-18	2.96529e-61	5.48163e-57	3.12841	0.231	0.052	L4-L1	516.232	58.9865	0.00449438	0.00271862
VC	WBGene00004075	pod-1	4.57131e-61	8.45052e-57	3.18547	0.231	0.053	L4-L1	497.161	54.6101	0.00449438	0.00271862
VC	WBGene00119203	T04A8.18	5.07202e-61	9.37614e-57	9.27122	0.115	0.001	L4-L1	202.185	0	0.00449438	0.00271862
VC	WBGene00018349	F42C5.9	7.0727e-61	1.30746e-56	-3.07282	0.038	0.265	L4-L1	41.0569	346.027	0.00449438	0.00271862
VC	WBGene00002070	ile-1	1.33147e-60	2.46135e-56	2.64714	0.213	0.043	L4-L1	304.145	48.5203	0.00449438	0.00271862
VC	WBGene00004919	snr-6	1.67358e-60	3.09378e-56	-2.9917	0.036	0.252	L4-L1	44.0871	351.208	0.00449438	0.00271862
VC	WBGene00011344	T01G9.2	2.14214e-60	3.95995e-56	-2.8559	0.03	0.242	L4-L1	38.6464	280.279	0.00449438	0.00271862
VC	WBGene00006768	unc-32	2.19683e-60	4.06107e-56	2.53678	0.296	0.1	L4-L1	558.036	96.1387	0.00449438	0.00271862
VC	WBGene00009619	npr-6	2.84071e-60	5.25134e-56	8.32848	0.119	0.001	L4-L1	197.725	0	0.00449438	0.00271862
VC	WBGene00011276	aakg-5	4.62205e-60	8.54432e-56	-4.66131	0.01	0.202	L4-L1	0	260.115	0.00449438	0.00271862
VC	WBGene00019748	atg-2	5.31057e-60	9.81712e-56	-4.1136	0.01	0.202	L4-L1	0	259.778	0.00449438	0.00271862
VC	WBGene00012354	cox-4	6.51107e-60	1.20364e-55	-1.60369	0.103	0.36	L4-L1	159.385	484.562	0.00449438	0.00271862
VC	WBGene00001137	eat-6	8.01004e-60	1.48074e-55	2.40759	0.299	0.108	L4-L1	581.025	109.476	0.00449438	0.00271862
VC	WBGene00003588	nex-1	9.49183e-60	1.75466e-55	-3.72765	0.008	0.211	L4-L1	0	308.678	0.00449438	0.00271862
VC	WBGene00006741	unc-1	9.79277e-60	1.81029e-55	2.80552	0.181	0.028	L4-L1	253.951	0	0.00449438	0.00271862
VC	WBGene00002005	hsp-1	1.39368e-59	2.57635e-55	-1.34098	0.258	0.537	L4-L1	461.278	1168.62	0.00449438	0.00271862
VC	WBGene00007520	C11E4.6	2.98792e-59	5.52347e-55	3.512	0.164	0.019	L4-L1	241.458	21.1258	0.00449438	0.00271862
VC	WBGene00017471	F14H12.3	4.51487e-59	8.34619e-55	7.63176	0.116	0.001	L4-L1	171.506	0	0.00449438	0.00271862
VC	WBGene00018285	smk-1	5.46146e-59	1.00961e-54	-2.50525	0.051	0.275	L4-L1	62.295	354.108	0.00449438	0.00271862
VC	WBGene00010337	serp-1.1	6.01338e-59	1.11163e-54	-3.16557	0.019	0.222	L4-L1	29.0904	261.636	0.00449438	0.00271862
VC	WBGene00009496	F36H1.11	6.12614e-59	1.13248e-54	-7.58953	0.001	0.179	L4-L1	0	385.086	0.00449438	0.00271862
VC	WBGene00001880	his-6	1.14139e-58	2.10997e-54	-11.8157	0	0.175	L4-L1	0	269.962	0.00449438	0.00271862
VC	WBGene00001586	ggr-1	1.24022e-58	2.29267e-54	7.80037	0.109	0.001	L4-L1	157.558	0	0.00449438	0.00271862
VC	WBGene00015704	tiam-1	1.54643e-58	2.85872e-54	6.02201	0.123	0.004	L4-L1	175.941	0	0.00449438	0.00271862
VC	WBGene00016393	C34B2.8	1.61877e-58	2.99246e-54	-3.63237	0.021	0.225	L4-L1	20.6002	256.333	0.00449438	0.00271862
VC	WBGene00021843	Y54E10BR.4	1.63822e-58	3.02842e-54	-5.73178	0.004	0.186	L4-L1	0	215.967	0.00449438	0.00271862
VC	WBGene00021095	mlt-8	1.81841e-58	3.36152e-54	-11.8835	0	0.176	L4-L1	0	282.952	0.00449438	0.00271862
VC	WBGene00000517	cki-2	2.96614e-58	5.48321e-54	-6.74842	0.001	0.177	L4-L1	0	223.708	0.00449438	0.00271862
VC	WBGene00001423	fib-1	3.29125e-58	6.08421e-54	-3.49071	0.016	0.213	L4-L1	25.4534	286.911	0.00449438	0.00271862
VC	WBGene00012891	sorb-1	4.79119e-58	8.857e-54	-8.37489	0.001	0.176	L4-L1	0	276.239	0.00449438	0.00271862
VC	WBGene00017724	F22F7.7	5.29368e-58	9.7859e-54	4.44153	0.13	0.008	L4-L1	199.326	0	0.00449438	0.00271862
VC	WBGene00000248	ben-1	7.75274e-58	1.43317e-53	2.0083	0.332	0.125	L4-L1	577.431	143.505	0.00449438	0.00271862
VC	WBGene00010370	ctg-1	2.75285e-57	5.08891e-53	-4.61128	0.001	0.178	L4-L1	0	254.696	0.00449438	0.00271862
VC	WBGene00003372	mlc-4	3.31989e-57	6.13715e-53	-2.39662	0.049	0.271	L4-L1	62.1347	327.518	0.00449438	0.00271862
VC	WBGene00018175	F38B6.6	3.4662e-57	6.40762e-53	3.19431	0.17	0.024	L4-L1	263.145	0	0.00449438	0.00271862
VC	WBGene00000217	asp-4	3.54111e-57	6.5461e-53	-4.66836	0.001	0.181	L4-L1	0	425.123	0.00449438	0.00271862
VC	WBGene00001892	his-18	4.92064e-57	9.0963e-53	-11.7821	0	0.17	L4-L1	0	263.755	0.00449438	0.00271862
VC	WBGene00020930	hlh-30	7.21814e-57	1.33434e-52	-2.13177	0.07	0.305	L4-L1	109.915	481.962	0.00449438	0.00271862
VC	WBGene00015868	C16H3.3	1.25459e-56	2.31923e-52	-2.78814	0.033	0.237	L4-L1	42.731	295.625	0.00449438	0.00271862
VC	WBGene00004923	snt-3	1.28408e-56	2.37375e-52	4.494	0.125	0.007	L4-L1	179.384	0	0.00449438	0.00271862
VC	WBGene00006595	top-1	1.45589e-56	2.69136e-52	-2.10367	0.072	0.308	L4-L1	96.9307	416.866	0.00449438	0.00271862
VC	WBGene00008262	ril-1	1.77858e-56	3.28788e-52	-3.26982	0.031	0.246	L4-L1	31.7772	307.167	0.00449438	0.00271862
VC	WBGene00017193	F07C3.2	2.66562e-56	4.92767e-52	2.85133	0.147	0.018	L4-L1	202.894	0	0.00449438	0.00271862
VC	WBGene00021082	zip-11	3.25704e-56	6.02097e-52	7.99649	0.109	0	L4-L1	165.167	0	0.00449438	0.00271862
VC	WBGene00002002	hsb-1	6.40285e-56	1.18363e-51	-2.73208	0.04	0.248	L4-L1	42.9431	285.766	0.00449438	0.00271862
VC	WBGene00009579	arrd-6	7.33002e-56	1.35503e-51	11.459	0.104	0	L4-L1	127.485	0	0.00449438	0.00271862
VC	WBGene00016292	tbc-7	8.56891e-56	1.58405e-51	2.06625	0.267	0.084	L4-L1	395.602	94.4206	0.00449438	0.00271862
VC	WBGene00000857	cwn-1	1.01705e-55	1.88012e-51	2.63956	0.244	0.065	L4-L1	406.674	65.2248	0.00449438	0.00271862
VC	WBGene00002295	let-19	1.48513e-55	2.7454e-51	-2.76917	0.03	0.231	L4-L1	39.8751	272.287	0.00449438	0.00271862
VC	WBGene00012813	Y43F8B.2	1.48931e-55	2.75315e-51	-1.47585	0.271	0.593	L4-L1	1059.79	2947.98	0.00449438	0.00271862
VC	WBGene00016801	C50C3.5	1.59319e-55	2.94516e-51	6.73179	0.106	0.002	L4-L1	223.564	0	0.00449438	0.00271862
VC	WBGene00044725	R11G1.7	2.67694e-55	4.94859e-51	-6.8401	0.001	0.169	L4-L1	0	197.74	0.00449438	0.00271862
VC	WBGene00007443	pfd-1	4.78104e-55	8.83824e-51	-2.34095	0.052	0.267	L4-L1	62.1173	315.029	0.00449438	0.00271862
VC	WBGene00017993	cec-5	5.74113e-55	1.06131e-50	-3.07179	0.029	0.225	L4-L1	36.9191	311.103	0.00449438	0.00271862
VC	WBGene00195073	F02E11.7	6.25307e-55	1.15594e-50	5.21305	0.109	0.004	L4-L1	164.509	0	0.00449438	0.00271862
VC	WBGene00010867	tag-260	7.08337e-55	1.30943e-50	-11.4313	0	0.166	L4-L1	0	206.806	0.00449438	0.00271862
VC	WBGene00002203	kin-20	2.17924e-54	4.02855e-50	-3.40749	0.015	0.195	L4-L1	20.8102	221.557	0.00449438	0.00271862
VC	WBGene00006727	ubq-1	2.28336e-54	4.22102e-50	-1.10598	0.297	0.569	L4-L1	506.023	1089.26	0.00449438	0.00271862
VC	WBGene00002202	kin-19	2.58274e-54	4.77445e-50	-1.57885	0.115	0.368	L4-L1	166.634	497.955	0.00449438	0.00271862
VC	WBGene00013859	ZC247.1	3.58433e-54	6.62599e-50	4.93449	0.132	0.01	L4-L1	246.271	0	0.00449438	0.00271862
VC	WBGene00010311	F59B2.9	6.51494e-54	1.20435e-49	-5.30362	0.004	0.17	L4-L1	0	198.935	0.00449438	0.00271862
VC	WBGene00001909	his-35	6.96549e-54	1.28764e-49	1.4487	0.479	0.28	L4-L1	1069.61	391.823	0.00449438	0.00271862
VC	WBGene00022401	Y97E10AR.6	9.57893e-54	1.77076e-49	-2.37711	0.046	0.255	L4-L1	58.913	306.477	0.00449438	0.00271862
VC	WBGene00000414	cec-1	1.11192e-53	2.05549e-49	-1.82952	0.088	0.317	L4-L1	121.96	433.669	0.00449438	0.00271862
VC	WBGene00001190	egl-23	1.26565e-53	2.33968e-49	5.68203	0.111	0.003	L4-L1	160.727	0	0.00449438	0.00271862
VC	WBGene00000802	crt-1	1.60663e-53	2.97002e-49	-1.46097	0.255	0.507	L4-L1	444.867	1224.86	0.00449438	0.00271862
VC	WBGene00235274	C54E4.12	1.80496e-53	3.33666e-49	-11.5425	0	0.16	L4-L1	0	223.381	0.00449438	0.00271862
VC	WBGene00016630	acer-1	2.4336e-53	4.49876e-49	-4.63825	0.013	0.195	L4-L1	8.86418	222.553	0.00449438	0.00271862
VC	WBGene00001210	egl-46	3.16323e-53	5.84756e-49	2.55956	0.173	0.028	L4-L1	292.739	0	0.00449438	0.00271862
VC	WBGene00003172	mec-8	3.70003e-53	6.83988e-49	-4.27713	0.006	0.174	L4-L1	0	243.816	0.00449438	0.00271862
VC	WBGene00021890	Y54G2A.26	4.65854e-53	8.61178e-49	-1.51598	0.106	0.348	L4-L1	166.545	476.467	0.00449438	0.00271862
VC	WBGene00020294	T06F4.1	5.65963e-53	1.04624e-48	3.84703	0.141	0.015	L4-L1	230.908	0	0.00449438	0.00271862
VC	WBGene00017304	nmad-1	9.83129e-53	1.81741e-48	-3.69702	0.013	0.189	L4-L1	15.5133	202.125	0.00449438	0.00271862
VC	WBGene00019061	F58F12.1	1.1971e-52	2.21296e-48	-2.81817	0.036	0.238	L4-L1	38.7068	273.459	0.00449438	0.00271862
VC	WBGene00019279	K01A2.4	2.25568e-52	4.16984e-48	-7.89266	0.001	0.159	L4-L1	0	190.909	0.00449438	0.00271862
VC	WBGene00015495	C05E11.6	2.40748e-52	4.45048e-48	-11.4297	0	0.157	L4-L1	0	206.581	0.00449438	0.00271862
VC	WBGene00004060	pmp-3	3.13235e-52	5.79047e-48	-4.11395	0.013	0.184	L4-L1	0	234.092	0.00449438	0.00271862
VC	WBGene00004387	rnp-4	3.5216e-52	6.51002e-48	-2.49295	0.022	0.206	L4-L1	41.8521	235.968	0.00449438	0.00271862
VC	WBGene00002190	kin-2	3.73751e-52	6.90917e-48	2.2969	0.26	0.088	L4-L1	473.931	96.4149	0.00449438	0.00271862
VC	WBGene00012376	nduf-7	9.82329e-52	1.81593e-47	-2.26624	0.047	0.253	L4-L1	57.9184	279.041	0.00449438	0.00271862
VC	WBGene00002078	xpo-1	1.14042e-51	2.10819e-47	-3.77632	0.015	0.192	L4-L1	17.9293	246.638	0.00449438	0.00271862
VC	WBGene00012140	T28F4.5	1.15458e-51	2.13436e-47	-1.66952	0.287	0.533	L4-L1	495.966	1577.86	0.00449438	0.00271862
VC	WBGene00001972	hmg-1.2	3.17036e-51	5.86073e-47	-1.1328	0.311	0.573	L4-L1	489.377	1073.28	0.00449438	0.00271862
VC	WBGene00001516	gap-2	3.66247e-51	6.77045e-47	-7.14781	0.001	0.157	L4-L1	0	175.516	0.00449438	0.00271862
VC	WBGene00013734	Y111B2A.10	4.15504e-51	7.68101e-47	-2.54218	0.054	0.258	L4-L1	63.1392	368.138	0.00449438	0.00271862
VC	WBGene00006527	tax-6	4.30671e-51	7.96138e-47	1.96153	0.329	0.141	L4-L1	629.99	161.726	0.00449438	0.00271862
VC	WBGene00008857	timm-23	1.02817e-50	1.90068e-46	-5.96785	0.003	0.162	L4-L1	0	179.109	0.00449438	0.00271862
VC	WBGene00001922	his-48	1.33284e-50	2.46389e-46	-2.02751	0.051	0.254	L4-L1	93.7203	382.345	0.00449438	0.00271862
VC	WBGene00017984	F32D1.5	1.44896e-50	2.67855e-46	-2.5213	0.035	0.227	L4-L1	40.6385	233.681	0.00449438	0.00271862
VC	WBGene00006970	zag-1	1.59847e-50	2.95493e-46	-4.33238	0.01	0.177	L4-L1	0	228.465	0.00449438	0.00271862
VC	WBGene00006702	ubc-3	2.62928e-50	4.86048e-46	-2.31313	0.043	0.237	L4-L1	52.2302	259.881	0.00449438	0.00271862
VC	WBGene00006924	vig-1	5.0808e-50	9.39236e-46	-2.18132	0.03	0.217	L4-L1	55.2038	250.67	0.00449438	0.00271862
VC	WBGene00007647	C17E4.10	6.01605e-50	1.11213e-45	-1.76801	0.122	0.359	L4-L1	168.7	574.779	0.00449438	0.00271862
VC	WBGene00008224	slrp-1	6.09893e-50	1.12745e-45	-3.79932	0.013	0.179	L4-L1	14.1865	198.498	0.00449438	0.00271862
VC	WBGene00014021	svop-1	7.32687e-50	1.35445e-45	2.83519	0.219	0.06	L4-L1	444.123	62.2061	0.00449438	0.00271862
VC	WBGene00004204	swsn-4	8.86037e-50	1.63793e-45	-1.28459	0.158	0.407	L4-L1	251.344	612.424	0.00449438	0.00271862
VC	WBGene00012584	ceh-100	1.09676e-49	2.02746e-45	-3.82855	0.01	0.174	L4-L1	13.9834	199.672	0.00449438	0.00271862
VC	WBGene00001885	his-11	1.46354e-49	2.7055e-45	-5.11127	0.004	0.158	L4-L1	8.72264	304.024	0.00449438	0.00271862
VC	WBGene00000553	cmk-1	1.67908e-49	3.10395e-45	3.87567	0.121	0.012	L4-L1	197.686	0	0.00449438	0.00271862
VC	WBGene00012885	iscu-1	2.07425e-49	3.83447e-45	-4.3501	0.01	0.171	L4-L1	7.95994	163.813	0.00449438	0.00271862
VC	WBGene00014036	ZK643.5	2.50673e-49	4.63395e-45	-2.25103	0.044	0.237	L4-L1	58.8803	280.58	0.00449438	0.00271862
VC	WBGene00001488	frm-1	3.051e-49	5.64008e-45	-1.37472	0.131	0.388	L4-L1	251.573	652.481	0.00449438	0.00271862
VC	WBGene00009632	ttyh-1	5.82266e-49	1.07638e-44	-6.62213	0.001	0.154	L4-L1	0	182.128	0.00449438	0.00271862
VC	WBGene00000230	atp-3	1.10783e-48	2.04793e-44	-1.71069	0.07	0.295	L4-L1	110.201	360.932	0.00449438	0.00271862
VC	WBGene00020160	igcm-3	1.49509e-48	2.76382e-44	-4.5892	0.006	0.164	L4-L1	8.48439	205.969	0.00449438	0.00271862
VC	WBGene00021597	spsb-1	1.85896e-48	3.43648e-44	-3.34206	0.013	0.178	L4-L1	22.7128	231.023	0.00449438	0.00271862
VC	WBGene00001938	his-64	2.31495e-48	4.27942e-44	-11.5566	0	0.146	L4-L1	0	225.576	0.00449438	0.00271862
VC	WBGene00008386	cdc-5L	2.57013e-48	4.75114e-44	-3.26762	0.016	0.188	L4-L1	0	228.691	0.00449438	0.00271862
VC	WBGene00021474	dot-1.1	2.5839e-48	4.77661e-44	-2.54189	0.037	0.222	L4-L1	46.4022	270.607	0.00449438	0.00271862
VC	WBGene00006803	unc-70	3.19793e-48	5.91169e-44	-1.27619	0.169	0.418	L4-L1	288.507	698.944	0.00449438	0.00271862
VC	WBGene00003990	pfn-2	4.00412e-48	7.40202e-44	-2.35294	0.034	0.221	L4-L1	50.004	255.784	0.00449438	0.00271862
VC	WBGene00006523	tam-1	4.12784e-48	7.63073e-44	-3.03271	0.033	0.215	L4-L1	36.4628	298.941	0.00449438	0.00271862
VC	WBGene00044304	F52B10.3	4.30595e-48	7.95998e-44	2.3761	0.214	0.061	L4-L1	316.964	61.0259	0.00449438	0.00271862
VC	WBGene00017735	did-2	7.18447e-48	1.32812e-43	-2.47606	0.035	0.226	L4-L1	47.1921	262.933	0.00449438	0.00271862
VC	WBGene00010244	F58D5.5	7.38451e-48	1.3651e-43	-1.35721	0.065	0.28	L4-L1	145.767	373.575	0.00449438	0.00271862
VC	WBGene00000004	aat-3	7.62844e-48	1.41019e-43	-6.36975	0.001	0.15	L4-L1	0	189.36	0.00449438	0.00271862
VC	WBGene00010935	M163.1	9.30099e-48	1.71938e-43	-5.49225	0.004	0.154	L4-L1	0	198.561	0.00449438	0.00271862
VC	WBGene00010407	scb-1	1.15303e-47	2.13149e-43	-4.054	0.005	0.159	L4-L1	10.634	177.827	0.00449438	0.00271862
VC	WBGene00009174	F26H9.2	1.32872e-47	2.45626e-43	-5.86832	0.003	0.15	L4-L1	0	162.114	0.00449438	0.00271862
VC	WBGene00022248	Y73B6BL.27	1.37048e-47	2.53347e-43	-1.87824	0.067	0.278	L4-L1	88.2936	324.809	0.00449438	0.00271862
VC	WBGene00022175	Y71H2AM.10	1.8776e-47	3.47093e-43	3.76373	0.133	0.016	L4-L1	184.954	13.5782	0.00449438	0.00271862
VC	WBGene00001562	lin-66	2.3179e-47	4.28487e-43	-3.38575	0.017	0.182	L4-L1	19.2885	202.334	0.00449438	0.00271862
VC	WBGene00011734	mlc-5	4.42249e-47	8.17541e-43	-3.38482	0.019	0.185	L4-L1	20.3566	213.369	0.00449438	0.00271862
VC	WBGene00004917	snr-4	5.10767e-47	9.44204e-43	-3.16882	0.028	0.202	L4-L1	28.3584	255.648	0.00449438	0.00271862
VC	WBGene00011647	noca-1	5.32863e-47	9.85051e-43	-2.64572	0.049	0.241	L4-L1	52.5749	329.428	0.00449438	0.00271862
VC	WBGene00003907	paf-2	6.99628e-47	1.29333e-42	4.6506	0.11	0.007	L4-L1	158.83	6.28119	0.00449438	0.00271862
VC	WBGene00018572	lin-42	7.85428e-47	1.45194e-42	1.38411	0.28	0.098	L4-L1	665.158	254.819	0.00449438	0.00271862
VC	WBGene00021080	W08A12.3	8.75947e-47	1.61928e-42	-11.1671	0	0.141	L4-L1	0	172.195	0.00449438	0.00271862
VC	WBGene00022599	daf-41	9.55112e-47	1.76562e-42	-2.20649	0.079	0.29	L4-L1	89.6545	414.089	0.00449438	0.00271862
VC	WBGene00014153	vab-23	1.07546e-46	1.9881e-42	-8.70469	0.001	0.143	L4-L1	0	218.903	0.00449438	0.00271862
VC	WBGene00010288	F58H1.5	1.10895e-46	2.05e-42	-5.88229	0.002	0.146	L4-L1	0	180.701	0.00449438	0.00271862
VC	WBGene00000273	brp-1	1.25833e-46	2.32616e-42	-11.2873	0	0.141	L4-L1	0	187.151	0.00449438	0.00271862
VC	WBGene00007235	ahsa-1	2.11268e-46	3.9055e-42	-2.29772	0.034	0.218	L4-L1	52.6899	259.383	0.00449438	0.00271862
VC	WBGene00022473	bet-1	2.32962e-46	4.30653e-42	-3.39614	0.017	0.179	L4-L1	18.8139	198.822	0.00449438	0.00271862
VC	WBGene00000378	cct-2	2.55932e-46	4.73115e-42	-2.35694	0.05	0.246	L4-L1	56.9292	291.964	0.00449438	0.00271862
VC	WBGene00015942	osta-2	4.19664e-46	7.75791e-42	-3.90181	0.015	0.174	L4-L1	14.4885	217.621	0.00449438	0.00271862
VC	WBGene00007030	epc-1	5.22618e-46	9.66112e-42	-1.6894	0.109	0.332	L4-L1	150.59	485.864	0.00449438	0.00271862
VC	WBGene00001878	his-4	7.55836e-46	1.39724e-41	-6.43093	0.001	0.142	L4-L1	0	255.453	0.00449438	0.00271862
VC	WBGene00003081	lsm-7	9.86232e-46	1.82315e-41	-3.59347	0.013	0.169	L4-L1	14.2039	172.306	0.00449438	0.00271862
VC	WBGene00006722	ubh-2	1.1462e-45	2.11886e-41	3.56759	0.142	0.022	L4-L1	210.774	17.7372	0.00449438	0.00271862
VC	WBGene00020112	pfd-5	1.50031e-45	2.77347e-41	-2.4901	0.031	0.203	L4-L1	39.7341	223.597	0.00449438	0.00271862
VC	WBGene00018564	F47D12.9	1.59618e-45	2.95069e-41	-3.01509	0.025	0.193	L4-L1	27.6741	224.278	0.00449438	0.00271862
VC	WBGene00004914	snr-1	3.56938e-45	6.59835e-41	-2.43454	0.025	0.195	L4-L1	45.8383	248.152	0.00449438	0.00271862
VC	WBGene00007185	nlp-36	8.32475e-45	1.53891e-40	-3.39536	0.019	0.184	L4-L1	0	285.519	0.00449438	0.00271862
VC	WBGene00001788	gst-40	1.06953e-44	1.97712e-40	4.22196	0.116	0.014	L4-L1	159.398	0	0.00449438	0.00271862
VC	WBGene00000064	act-2	2.76619e-44	5.11357e-40	-1.64858	0.112	0.338	L4-L1	162.475	509.585	0.00449438	0.00271862
VC	WBGene00001949	hlh-2	3.09672e-44	5.7246e-40	-5.96553	0.003	0.142	L4-L1	0	170.626	0.00449438	0.00271862
VC	WBGene00000224	atgp-1	3.46079e-44	6.39762e-40	-1.51338	0.116	0.33	L4-L1	171.141	488.728	0.00449438	0.00271862
VC	WBGene00007091	eri-12	3.71327e-44	6.86435e-40	-1.38633	0.144	0.379	L4-L1	209.775	548.505	0.00449438	0.00271862
VC	WBGene00012274	W05B5.1	3.92805e-44	7.2614e-40	-1.26529	0.13	0.355	L4-L1	206.338	496.107	0.00449438	0.00271862
VC	WBGene00001881	his-7	5.36124e-44	9.91079e-40	-5.67511	0.002	0.139	L4-L1	0	195.852	0.00449438	0.00271862
VC	WBGene00001840	hel-1	5.67705e-44	1.04946e-39	-1.89292	0.071	0.271	L4-L1	97.9287	363.919	0.00449438	0.00271862
VC	WBGene00004167	pqn-87	7.51748e-44	1.38968e-39	-1.39731	0.079	0.28	L4-L1	131.901	347.575	0.00449438	0.00271862
VC	WBGene00003516	nab-1	1.22128e-43	2.25765e-39	3.02558	0.16	0.033	L4-L1	266.594	32.7014	0.00449438	0.00271862
VC	WBGene00017075	nap-1	2.37946e-43	4.39866e-39	-3.49546	0.014	0.171	L4-L1	0	201.495	0.00449438	0.00271862
VC	WBGene00022127	yop-1	2.65865e-43	4.91478e-39	-2.13657	0.033	0.207	L4-L1	54.669	240.661	0.00449438	0.00271862
VC	WBGene00001241	elo-3	2.85968e-43	5.2864e-39	-3.86626	0.007	0.15	L4-L1	10.8872	159.805	0.00449438	0.00271862
VC	WBGene00006705	ubc-8	4.5334e-43	8.38043e-39	-5.28013	0.004	0.141	L4-L1	0	156.994	0.00449438	0.00271862
VC	WBGene00003044	lir-1	6.65655e-43	1.23053e-38	-2.56781	0.037	0.207	L4-L1	44.8776	266.477	0.00449438	0.00271862
VC	WBGene00011352	rskn-1	8.34393e-43	1.54246e-38	2.41765	0.159	0.047	L4-L1	256.086	47.8936	0.00449438	0.00271862
VC	WBGene00007617	rrbs-1	8.4463e-43	1.56138e-38	-3.69739	0.01	0.156	L4-L1	13.745	179.225	0.00449438	0.00271862
VC	WBGene00013200	Y54E5A.5	1.0541e-42	1.94862e-38	-3.23875	0.012	0.158	L4-L1	18.1656	172.148	0.00449438	0.00271862
VC	WBGene00006795	unc-61	1.44548e-42	2.67211e-38	-10.9351	0	0.129	L4-L1	0	146.618	0.00449438	0.00271862
VC	WBGene00006975	zfp-1	1.47614e-42	2.72879e-38	-1.59405	0.076	0.271	L4-L1	117.507	354.919	0.00449438	0.00271862
VC	WBGene00016407	unk-1	1.539e-42	2.845e-38	-4.75967	0.005	0.147	L4-L1	0	183.723	0.00449438	0.00271862
VC	WBGene00003085	ccar-1	1.56288e-42	2.88914e-38	-1.67314	0.086	0.285	L4-L1	119.085	379.957	0.00449438	0.00271862
VC	WBGene00009534	F38B7.3	1.63528e-42	3.02298e-38	-1.94381	0.078	0.295	L4-L1	98.1413	377.794	0.00449438	0.00271862
VC	WBGene00009294	F31D4.9	2.13146e-42	3.94022e-38	-2.34745	0.043	0.221	L4-L1	46.3221	236.072	0.00449438	0.00271862
VC	WBGene00012641	epg-6	3.32622e-42	6.14885e-38	-3.96486	0.01	0.15	L4-L1	10.0303	157.741	0.00449438	0.00271862
VC	WBGene00019719	M01H9.3	4.83821e-42	8.94391e-38	-3.83085	0.015	0.184	L4-L1	0	224.008	0.00449438	0.00271862
VC	WBGene00012004	dyrb-1	4.89014e-42	9.03992e-38	2.79735	0.157	0.036	L4-L1	209.852	30.152	0.00449438	0.00271862
VC	WBGene00015552	C06G3.6	7.12584e-42	1.31728e-37	-2.11104	0.044	0.217	L4-L1	58.2995	252.128	0.00449438	0.00271862
VC	WBGene00004032	pkc-1	9.87388e-42	1.82528e-37	3.66327	0.114	0.013	L4-L1	193.925	15.267	0.00449438	0.00271862
VC	WBGene00012468	Y17G7B.17	1.03821e-41	1.91923e-37	-2.165	0.048	0.229	L4-L1	62.7284	281.593	0.00449438	0.00271862
VC	WBGene00012735	sptf-3	1.10625e-41	2.04501e-37	-4.26364	0.009	0.146	L4-L1	8.58143	166.216	0.00449438	0.00271862
VC	WBGene00007880	C33A12.1	1.42446e-41	2.63325e-37	-3.38902	0.012	0.166	L4-L1	16.5787	174.408	0.00449438	0.00271862
VC	WBGene00001934	his-60	1.6321e-41	3.0171e-37	-1.43135	0.13	0.342	L4-L1	265.836	717.061	0.00449438	0.00271862
VC	WBGene00007042	pbrm-1	1.63426e-41	3.0211e-37	-2.01339	0.058	0.238	L4-L1	74.9156	302.698	0.00449438	0.00271862
VC	WBGene00013898	ZC443.3	1.89872e-41	3.50997e-37	-1.62665	0.099	0.301	L4-L1	127.776	394.735	0.00449438	0.00271862
VC	WBGene00006437	mrck-1	1.92828e-41	3.56462e-37	-3.43242	0.013	0.162	L4-L1	17.5769	190.517	0.00449438	0.00271862
VC	WBGene00012158	ucr-2.1	3.31892e-41	6.13536e-37	-2.4122	0.029	0.192	L4-L1	37.1331	197.999	0.00449438	0.00271862
VC	WBGene00012031	gpdh-3	4.12174e-41	7.61945e-37	-1.52208	0.057	0.239	L4-L1	100.077	287.671	0.00449438	0.00271862
VC	WBGene00004132	ifet-1	4.16875e-41	7.70635e-37	-3.1663	0.016	0.162	L4-L1	21.4486	193.437	0.00449438	0.00271862
VC	WBGene00013082	grdn-1	5.08585e-41	9.40171e-37	-10.7463	0	0.125	L4-L1	0	128.622	0.00449438	0.00271862
VC	WBGene00022836	ZK973.11	5.11599e-41	9.45742e-37	1.77266	0.275	0.114	L4-L1	414.768	121.366	0.00449438	0.00271862
VC	WBGene00002215	klc-2	5.25238e-41	9.70955e-37	-1.39191	0.115	0.321	L4-L1	160.781	422.062	0.00449438	0.00271862
VC	WBGene00000846	cup-5	5.30895e-41	9.81413e-37	3.87241	0.111	0.012	L4-L1	170.461	11.5988	0.00449438	0.00271862
VC	WBGene00003482	mua-3	6.64329e-41	1.22808e-36	-8.1	0.001	0.126	L4-L1	0	182.974	0.00449438	0.00271862
VC	WBGene00020025	R12C12.5	7.2219e-41	1.33504e-36	-4.89846	0.007	0.14	L4-L1	5.80907	175.432	0.00449438	0.00271862
VC	WBGene00013711	Y106G6G.2	1.68864e-40	3.12161e-36	2.64628	0.172	0.045	L4-L1	267.45	42.6847	0.00449438	0.00271862
VC	WBGene00006831	unc-104	1.82998e-40	3.3829e-36	2.58481	0.178	0.058	L4-L1	355.917	59.2923	0.00449438	0.00271862
VC	WBGene00003225	mev-1	2.36136e-40	4.36521e-36	-1.58	0.05	0.225	L4-L1	78.592	235.137	0.00449438	0.00271862
VC	WBGene00009587	mig-38	3.00144e-40	5.54846e-36	-3.84004	0.007	0.14	L4-L1	11.436	164.795	0.00449438	0.00271862
VC	WBGene00014204	ccdc-47	3.15246e-40	5.82765e-36	-2.0557	0.043	0.212	L4-L1	57.5655	239.58	0.00449438	0.00271862
VC	WBGene00022089	Y69A2AR.18	3.6683e-40	6.78122e-36	-1.76363	0.062	0.25	L4-L1	85.0552	289.013	0.00449438	0.00271862
VC	WBGene00023405	sor-1	4.65474e-40	8.60476e-36	-2.46193	0.028	0.181	L4-L1	34.8435	192.336	0.00449438	0.00271862
VC	WBGene00006836	unc-112	4.856e-40	8.9768e-36	-3.38826	0.017	0.162	L4-L1	18.1644	190.922	0.00449438	0.00271862
VC	WBGene00007350	sucl-1	4.95955e-40	9.16822e-36	-1.81999	0.065	0.25	L4-L1	76.3788	269.889	0.00449438	0.00271862
VC	WBGene00004273	rab-10	4.97372e-40	9.19442e-36	-1.32282	0.13	0.343	L4-L1	187.534	469.248	0.00449438	0.00271862
VC	WBGene00010310	F59B2.8	5.3845e-40	9.95379e-36	-2.34587	0.067	0.249	L4-L1	83.9592	427.149	0.00449438	0.00271862
VC	WBGene00009888	F49E2.5	5.4256e-40	1.00298e-35	1.9465	0.271	0.12	L4-L1	536.801	139.247	0.00449438	0.00271862
VC	WBGene00008741	ctsa-1.2	6.30043e-40	1.1647e-35	-4.13865	0.005	0.145	L4-L1	10.5714	187.459	0.00449438	0.00271862
VC	WBGene00011687	cwc-15	7.79887e-40	1.4417e-35	-4.6021	0.007	0.139	L4-L1	0	146.406	0.00449438	0.00271862
VC	WBGene00018522	F46H5.7	1.01365e-39	1.87383e-35	-11.425	0	0.126	L4-L1	0	205.909	0.00449438	0.00271862
VC	WBGene00009717	dep-1	1.04381e-39	1.92958e-35	-3.20161	0.018	0.163	L4-L1	22.9258	211.546	0.00449438	0.00271862
VC	WBGene00017829	F26F4.9	1.41094e-39	2.60827e-35	2.13606	0.163	0.042	L4-L1	231.762	52.6977	0.00449438	0.00271862
VC	WBGene00016611	bicd-1	1.54325e-39	2.85285e-35	-2.95726	0.021	0.165	L4-L1	25.3873	197.733	0.00449438	0.00271862
VC	WBGene00000763	coq-3	1.71659e-39	3.17329e-35	-2.16223	0.042	0.206	L4-L1	52.8591	236.887	0.00449438	0.00271862
VC	WBGene00007355	rpb-6	2.851e-39	5.27035e-35	-3.94635	0.009	0.143	L4-L1	9.32346	144.83	0.00449438	0.00271862
VC	WBGene00018871	F55C12.4	2.9923e-39	5.53157e-35	-4.38678	0.013	0.147	L4-L1	0	227.393	0.00449438	0.00271862
VC	WBGene00010896	M28.5	3.32067e-39	6.1386e-35	-6.25993	0.003	0.13	L4-L1	2.35104	185.859	0.00449438	0.00271862
VC	WBGene00016118	C25H3.9	3.55105e-39	6.56448e-35	-2.49072	0.025	0.179	L4-L1	33.5767	189.088	0.00449438	0.00271862
VC	WBGene00003031	lin-46	3.55576e-39	6.57318e-35	-10.9776	0	0.119	L4-L1	0	150.995	0.00449438	0.00271862
VC	WBGene00010130	vha-14	3.77558e-39	6.97955e-35	-1.45749	0.089	0.28	L4-L1	125.295	344.226	0.00449438	0.00271862
VC	WBGene00010260	ddx-17	4.17954e-39	7.7263e-35	-1.27403	0.107	0.318	L4-L1	166.629	403.099	0.00449438	0.00271862
VC	WBGene00003821	nst-1	5.31655e-39	9.82818e-35	-2.7066	0.018	0.161	L4-L1	27.8223	182.054	0.00449438	0.00271862
VC	WBGene00018395	mtch-1	6.58164e-39	1.21668e-34	-1.95767	0.069	0.253	L4-L1	74.0712	287.954	0.00449438	0.00271862
VC	WBGene00015811	C16A3.6	9.51067e-39	1.75814e-34	-1.35483	0.074	0.257	L4-L1	124.566	318.737	0.00449438	0.00271862
VC	WBGene00003476	mtm-3	1.1375e-38	2.10278e-34	-1.68236	0.07	0.256	L4-L1	100.64	323.189	0.00449438	0.00271862
VC	WBGene00020710	T23B3.2	1.4578e-38	2.69489e-34	-2.59072	0.02	0.169	L4-L1	35.5027	214.266	0.00449438	0.00271862
VC	WBGene00021026	W04C9.4	1.87493e-38	3.466e-34	-4.78788	0.004	0.13	L4-L1	0	175.218	0.00449438	0.00271862
VC	WBGene00000366	cbp-1	1.9588e-38	3.62103e-34	-2.74354	0.026	0.172	L4-L1	31.6652	212.783	0.00449438	0.00271862
VC	WBGene00000377	cct-1	2.21836e-38	4.10086e-34	-1.24482	0.073	0.258	L4-L1	131.462	311.669	0.00449438	0.00271862
VC	WBGene00001037	dnj-19	2.82204e-38	5.21682e-34	-2.13773	0.043	0.21	L4-L1	53.275	234.721	0.00449438	0.00271862
VC	WBGene00017982	hpo-18	4.54829e-38	8.40796e-34	-2.01389	0.058	0.23	L4-L1	66.5717	269.106	0.00449438	0.00271862
VC	WBGene00004202	pry-1	5.32811e-38	9.84954e-34	-3.17972	0.018	0.156	L4-L1	20.7707	188.835	0.00449438	0.00271862
VC	WBGene00007583	C14B4.2	5.64396e-38	1.04334e-33	-2.1718	0.045	0.203	L4-L1	58.1359	262.221	0.00449438	0.00271862
VC	WBGene00006392	taf-10	5.81748e-38	1.07542e-33	-5.93294	0.003	0.122	L4-L1	0	122.138	0.00449438	0.00271862
VC	WBGene00000237	bam-2	6.17557e-38	1.14162e-33	-5.41789	0.002	0.122	L4-L1	0	145.635	0.00449438	0.00271862
VC	WBGene00004703	rsp-6	7.99836e-38	1.47858e-33	-2.30476	0.051	0.222	L4-L1	58.3002	288.376	0.00449438	0.00271862
VC	WBGene00010981	blos-8	8.42854e-38	1.5581e-33	-2.40899	0.031	0.186	L4-L1	45.0561	239.642	0.00449438	0.00271862
VC	WBGene00011240	mask-1	1.5805e-37	2.92171e-33	-2.54894	0.019	0.162	L4-L1	34.4531	201.999	0.00449438	0.00271862
VC	WBGene00012471	Y17G7B.20	1.58822e-37	2.93598e-33	-1.52706	0.086	0.276	L4-L1	132.497	382.004	0.00449438	0.00271862
VC	WBGene00008450	E01G6.2	1.7033e-37	3.14872e-33	-10.7705	0	0.114	L4-L1	0	130.796	0.00449438	0.00271862
VC	WBGene00016258	vha-16	1.77169e-37	3.27514e-33	1.86297	0.244	0.098	L4-L1	392.281	107.816	0.00449438	0.00271862
VC	WBGene00022019	sut-2	1.9265e-37	3.56133e-33	-2.77204	0.014	0.149	L4-L1	22.8874	156.797	0.00449438	0.00271862
VC	WBGene00023067	rpl-41.1	2.78401e-37	5.14653e-33	-1.82789	0.065	0.236	L4-L1	93.6376	332.653	0.00449438	0.00271862
VC	WBGene00077526	C25A1.16	2.86483e-37	5.29592e-33	-3.7825	0.013	0.149	L4-L1	12.0257	166.459	0.00449438	0.00271862
VC	WBGene00017045	atg-13	2.97542e-37	5.50037e-33	-2.15098	0.046	0.208	L4-L1	54.5373	242.503	0.00449438	0.00271862
VC	WBGene00016422	noah-1	3.26858e-37	6.04229e-33	-7.72939	0.001	0.115	L4-L1	0	147.331	0.00449438	0.00271862
VC	WBGene00017472	cst-1	3.30344e-37	6.10673e-33	-2.85851	0.016	0.149	L4-L1	23.4205	170.371	0.00449438	0.00271862
VC	WBGene00012348	pptr-1	3.81065e-37	7.04437e-33	-2.37427	0.032	0.188	L4-L1	38.4609	199.746	0.00449438	0.00271862
VC	WBGene00185102	Y105C5A.1268	3.8497e-37	7.11655e-33	-2.78801	0.019	0.157	L4-L1	26.989	186.903	0.00449438	0.00271862
VC	WBGene00000209	asg-1	5.24226e-37	9.69083e-33	-2.66446	0.024	0.172	L4-L1	29.1968	185.537	0.00449438	0.00271862
VC	WBGene00001906	his-32	5.41575e-37	1.00116e-32	-5.1518	0.001	0.116	L4-L1	5.01591	180.916	0.00449438	0.00271862
VC	WBGene00022802	ZK688.7	5.4542e-37	1.00826e-32	-5.89923	0.004	0.121	L4-L1	2.47567	152.175	0.00449438	0.00271862
VC	WBGene00000051	acr-12	5.85727e-37	1.08278e-32	2.54648	0.115	0.018	L4-L1	145.078	0	0.00449438	0.00271862
VC	WBGene00017311	F09G2.2	6.15913e-37	1.13858e-32	-2.39584	0.025	0.171	L4-L1	34.4547	181.669	0.00449438	0.00271862
VC	WBGene00009660	F43G6.8	6.6408e-37	1.22762e-32	-1.09948	0.204	0.423	L4-L1	311.033	666.585	0.00449438	0.00271862
VC	WBGene00010484	dph-3	9.11986e-37	1.6859e-32	-2.89906	0.016	0.148	L4-L1	20.3353	152.194	0.00449438	0.00271862
VC	WBGene00017430	bcl-11	9.47087e-37	1.75078e-32	-4.6536	0.003	0.122	L4-L1	0	136.621	0.00449438	0.00271862
VC	WBGene00235102	Y54G2A.75	1.11058e-36	2.05301e-32	-2.25109	0.041	0.194	L4-L1	45.307	215.997	0.00449438	0.00271862
VC	WBGene00000941	ddp-1	1.32835e-36	2.45559e-32	-3.5274	0.009	0.134	L4-L1	12.0041	139.229	0.00449438	0.00271862
VC	WBGene00013695	epg-8	1.43508e-36	2.65289e-32	-4.45885	0.008	0.132	L4-L1	6.59106	146.538	0.00449438	0.00271862
VC	WBGene00022583	mrps-18A	1.86184e-36	3.4418e-32	-5.50363	0.003	0.12	L4-L1	0	126.531	0.00449438	0.00271862
VC	WBGene00010834	mct-3	1.95354e-36	3.61132e-32	-7.36807	0.001	0.112	L4-L1	0	128.617	0.00449438	0.00271862
VC	WBGene00014622	sls-1.10	2.0196e-36	3.73343e-32	-4.01597	0.009	0.131	L4-L1	9.94788	162.096	0.00449438	0.00271862
VC	WBGene00019294	K02A6.3	2.20369e-36	4.07375e-32	-1.68954	0.042	0.201	L4-L1	73.7475	238.068	0.00449438	0.00271862
VC	WBGene00003596	ngp-1	2.74905e-36	5.0819e-32	-4.91204	0.003	0.119	L4-L1	0	118.133	0.00449438	0.00271862
VC	WBGene00001852	hil-1	2.81616e-36	5.20595e-32	-5.92621	0.001	0.117	L4-L1	0	144.845	0.00449438	0.00271862
VC	WBGene00017952	F31E3.6	2.91423e-36	5.38725e-32	-2.94258	0.022	0.159	L4-L1	21.4215	165.21	0.00449438	0.00271862
VC	WBGene00016961	vps-32.1	3.16261e-36	5.84641e-32	-1.65731	0.082	0.264	L4-L1	106.583	336.37	0.00449438	0.00271862
VC	WBGene00004900	snf-1	4.67623e-36	8.64448e-32	2.19967	0.222	0.083	L4-L1	431.343	93.8687	0.00449438	0.00271862
VC	WBGene00016115	mdt-26	5.14435e-36	9.50984e-32	-1.05773	0.314	0.53	L4-L1	564.144	1174.44	0.00449438	0.00271862
VC	WBGene00017757	bra-2	5.48253e-36	1.0135e-31	-5.35134	0.003	0.12	L4-L1	0	117.834	0.00449438	0.00271862
VC	WBGene00013577	Y76A2B.5	6.41653e-36	1.18616e-31	-1.56027	0.057	0.222	L4-L1	83.4275	246.198	0.00449438	0.00271862
VC	WBGene00012094	T27E9.2	6.86886e-36	1.26978e-31	-1.59379	0.071	0.246	L4-L1	95.6332	288.83	0.00449438	0.00271862
VC	WBGene00004185	pro-1	7.57398e-36	1.40013e-31	-1.87396	0.036	0.185	L4-L1	64.4454	236.565	0.00449438	0.00271862
VC	WBGene00002335	let-60	7.87599e-36	1.45595e-31	-2.98941	0.025	0.162	L4-L1	23.0225	183.379	0.00449438	0.00271862
VC	WBGene00018519	F46H5.3	7.97288e-36	1.47387e-31	-1.84873	0.169	0.42	L4-L1	282.436	1017.5	0.00449438	0.00271862
VC	WBGene00016033	C24A3.2	1.04567e-35	1.93302e-31	1.3069	0.261	0.116	L4-L1	418.884	169.297	0.00449438	0.00271862
VC	WBGene00004308	rap-2	1.48032e-35	2.73652e-31	-2.7527	0.013	0.137	L4-L1	21.8249	147.557	0.00449438	0.00271862
VC	WBGene00002135	inx-13	1.60089e-35	2.95941e-31	-10.7291	0	0.108	L4-L1	0	127.099	0.00449438	0.00271862
VC	WBGene00044467	R05C11.4	1.66062e-35	3.06982e-31	-4.36496	0.007	0.125	L4-L1	0	142.433	0.00449438	0.00271862
VC	WBGene00012769	hrpu-1	1.79689e-35	3.32173e-31	-3.35936	0.016	0.145	L4-L1	15.3706	158.464	0.00449438	0.00271862
VC	WBGene00004930	sod-1	1.82141e-35	3.36705e-31	-2.12404	0.051	0.207	L4-L1	51.2477	223.666	0.00449438	0.00271862
VC	WBGene00219559	linc-5	2.08157e-35	3.848e-31	-3.68248	0.014	0.146	L4-L1	0	173.156	0.00449438	0.00271862
VC	WBGene00015547	ain-1	2.96884e-35	5.4882e-31	-1.65639	0.04	0.191	L4-L1	74.1984	234.063	0.00449438	0.00271862
VC	WBGene00021068	W06H8.6	3.22928e-35	5.96965e-31	-1.80592	0.04	0.189	L4-L1	68.1717	238.565	0.00449438	0.00271862
VC	WBGene00003040	lin-59	3.52899e-35	6.52368e-31	-2.27134	0.031	0.175	L4-L1	42.7767	206.938	0.00449438	0.00271862
VC	WBGene00006331	sup-26	3.74343e-35	6.92011e-31	-2.00475	0.031	0.172	L4-L1	51.8542	208.345	0.00449438	0.00271862
VC	WBGene00006720	ubc-25	3.86963e-35	7.15341e-31	-2.31501	0.029	0.174	L4-L1	39.0401	194.583	0.00449438	0.00271862
VC	WBGene00044176	C30G7.2	4.44766e-35	8.22195e-31	3.17937	0.101	0.016	L4-L1	129.555	0	0.00449438	0.00271862
VC	WBGene00020447	mob-3	6.05727e-35	1.11975e-30	-1.28056	0.161	0.372	L4-L1	211.943	515.006	0.00449438	0.00271862
VC	WBGene00002182	kap-1	6.14094e-35	1.13521e-30	2.611	0.121	0.026	L4-L1	174.778	0	0.00449438	0.00271862
VC	WBGene00007630	har-1	7.74829e-35	1.43235e-30	-2.95519	0.022	0.168	L4-L1	24.0977	187.415	0.00449438	0.00271862
VC	WBGene00018361	F42G8.10	8.1659e-35	1.50955e-30	-2.96523	0.023	0.159	L4-L1	21.7304	170.234	0.00449438	0.00271862
VC	WBGene00006798	unc-64	1.10371e-34	2.04031e-30	2.44442	0.156	0.043	L4-L1	265.318	48.712	0.00449438	0.00271862
VC	WBGene00010736	istr-1	1.12386e-34	2.07756e-30	-2.84759	0.028	0.191	L4-L1	0	240.284	0.00449438	0.00271862
VC	WBGene00008183	rin-1	1.59628e-34	2.95088e-30	-4.55197	0.006	0.119	L4-L1	0	152.546	0.00449438	0.00271862
VC	WBGene00004128	pqn-41	1.63919e-34	3.03021e-30	-2.33513	0.033	0.174	L4-L1	40.9778	207.103	0.00449438	0.00271862
VC	WBGene00004302	ran-1	1.66752e-34	3.08257e-30	-1.92521	0.073	0.248	L4-L1	87.3044	331.809	0.00449438	0.00271862
VC	WBGene00018836	F54F2.9	1.73427e-34	3.20597e-30	3.21882	0.106	0.015	L4-L1	144.808	15.5165	0.00449438	0.00271862
VC	WBGene00000381	cct-6	1.7542e-34	3.24282e-30	-1.41283	0.062	0.228	L4-L1	96.151	256.164	0.00449438	0.00271862
VC	WBGene00001173	egl-4	1.8749e-34	3.46594e-30	2.35242	0.172	0.054	L4-L1	283.24	55.4341	0.00449438	0.00271862
VC	WBGene00015474	C05D9.7	1.99019e-34	3.67906e-30	-3.14152	0.018	0.144	L4-L1	0	183.693	0.00449438	0.00271862
VC	WBGene00017834	F26F12.3	2.14412e-34	3.96362e-30	-2.01273	0.04	0.185	L4-L1	57.2765	231.393	0.00449438	0.00271862
VC	WBGene00003102	mab-5	2.36727e-34	4.37613e-30	-3.63333	0.005	0.117	L4-L1	0	143.235	0.00449438	0.00271862
VC	WBGene00006777	unc-41	2.54707e-34	4.70852e-30	1.97373	0.193	0.068	L4-L1	285.444	72.644	0.00449438	0.00271862
VC	WBGene00018849	spt-16	2.94665e-34	5.44718e-30	-2.07587	0.031	0.172	L4-L1	42.4063	179.049	0.00449438	0.00271862
VC	WBGene00008622	F09C8.2	3.48427e-34	6.44103e-30	-2.7054	0.016	0.145	L4-L1	24.4233	159.734	0.00449438	0.00271862
VC	WBGene00015285	gmeb-1	3.90207e-34	7.21337e-30	-1.81406	0.043	0.193	L4-L1	63.5307	223.602	0.00449438	0.00271862
VC	WBGene00009266	F30A10.9	4.09733e-34	7.57433e-30	-3.37373	0.007	0.122	L4-L1	11.4187	119.085	0.00449438	0.00271862
VC	WBGene00021922	atg-3	4.90762e-34	9.07223e-30	-2.97313	0.016	0.142	L4-L1	18.5758	146.409	0.00449438	0.00271862
VC	WBGene00010579	K05C4.2	4.95556e-34	9.16085e-30	-2.73903	0.018	0.147	L4-L1	22.3001	149.336	0.00449438	0.00271862
VC	WBGene00001933	his-59	5.05545e-34	9.34551e-30	-3.04394	0.018	0.145	L4-L1	0	206.639	0.00449438	0.00271862
VC	WBGene00003246	mig-14	5.40483e-34	9.99136e-30	-4.26399	0.005	0.116	L4-L1	0	115.194	0.00449438	0.00271862
VC	WBGene00008915	F17C11.4	8.31483e-34	1.53708e-29	-4.69382	0.004	0.124	L4-L1	0	140.372	0.00449438	0.00271862
VC	WBGene00006747	unc-7	9.96452e-34	1.84204e-29	3.6019	0.121	0.023	L4-L1	201.49	16.5605	0.00449438	0.00271862
VC	WBGene00021078	unc-132	1.0134e-33	1.87337e-29	-2.22576	0.008	0.125	L4-L1	0	119.783	0.00449438	0.00271862
VC	WBGene00008922	F17C11.11	1.10623e-33	2.04497e-29	2.69921	0.112	0.023	L4-L1	302.082	46.4802	0.00449438	0.00271862
VC	WBGene00044698	K09F5.6	1.20086e-33	2.21992e-29	-2.85459	0.007	0.122	L4-L1	0	150.213	0.00449438	0.00271862
VC	WBGene00001748	gsp-2	1.29259e-33	2.38948e-29	-1.62839	0.034	0.181	L4-L1	64.6234	199.976	0.00449438	0.00271862
VC	WBGene00018771	duox-2	1.45787e-33	2.69502e-29	-10.8006	0	0.102	L4-L1	0	133.554	0.00449438	0.00271862
VC	WBGene00016395	spcs-1	1.51105e-33	2.79332e-29	1.43681	0.267	0.127	L4-L1	414.5	153.094	0.00449438	0.00271862
VC	WBGene00006415	tag-30	1.63431e-33	3.02119e-29	-2.02238	0.052	0.205	L4-L1	60.2096	244.853	0.00449438	0.00271862
VC	WBGene00018164	sup-36	1.77651e-33	3.28406e-29	-2.36865	0.035	0.178	L4-L1	40.0462	207.167	0.00449438	0.00271862
VC	WBGene00007390	lmtr-3	1.78576e-33	3.30115e-29	-3.61419	0.011	0.127	L4-L1	11.3727	140.141	0.00449438	0.00271862
VC	WBGene00010583	K05C4.7	1.92726e-33	3.56274e-29	-4.53671	0.004	0.114	L4-L1	4.52052	106.614	0.00449438	0.00271862
VC	WBGene00022475	Y119C1B.10	2.21942e-33	4.10282e-29	-3.45838	0.013	0.133	L4-L1	14.1737	156.592	0.00449438	0.00271862
VC	WBGene00045161	lfor-2	3.00276e-33	5.5509e-29	-1.63793	0.041	0.185	L4-L1	64.9509	202.329	0.00449438	0.00271862
VC	WBGene00018710	F52G3.1	3.19085e-33	5.8986e-29	-1.64103	0.077	0.246	L4-L1	102.59	320.147	0.00449438	0.00271862
VC	WBGene00004467	rpn-11	3.22112e-33	5.95455e-29	1.39656	0.286	0.139	L4-L1	420.251	159.605	0.00449438	0.00271862
VC	WBGene00000833	cts-1	3.38611e-33	6.25955e-29	-1.67801	0.035	0.188	L4-L1	66.6955	213.602	0.00449438	0.00271862
VC	WBGene00004915	snr-2	3.4076e-33	6.2993e-29	-2.51307	0.025	0.156	L4-L1	31.1039	178.096	0.00449438	0.00271862
VC	WBGene00004014	phb-1	3.42361e-33	6.32888e-29	-3.55262	0.016	0.144	L4-L1	12.5816	148.458	0.00449438	0.00271862
VC	WBGene00005023	sqv-5	4.11102e-33	7.59963e-29	-11.103	0	0.101	L4-L1	0	164.704	0.00449438	0.00271862
VC	WBGene00185067	Y54G11A.17	4.72208e-33	8.72924e-29	-3.37318	0.016	0.135	L4-L1	14.1558	147.401	0.00449438	0.00271862
VC	WBGene00003149	mbk-1	5.06043e-33	9.35472e-29	-3.89368	0.01	0.123	L4-L1	9.62917	144.473	0.00449438	0.00271862
VC	WBGene00002000	hrp-2	5.80311e-33	1.07276e-28	-1.21795	0.101	0.28	L4-L1	168.027	390.969	0.00449438	0.00271862
VC	WBGene00006579	tlk-1	6.31706e-33	1.16777e-28	-1.86253	0.032	0.168	L4-L1	55.7768	203.05	0.00449438	0.00271862
VC	WBGene00015551	C06G3.5	7.26522e-33	1.34305e-28	-3.45914	0.01	0.137	L4-L1	0	142.072	0.00449438	0.00271862
VC	WBGene00019900	vdac-1	9.19898e-33	1.70052e-28	-1.42682	0.112	0.293	L4-L1	148.455	399.327	0.00449438	0.00271862
VC	WBGene00009353	sdhd-1	1.02542e-32	1.89558e-28	-2.0689	0.054	0.204	L4-L1	53.6605	225.403	0.00449438	0.00271862
VC	WBGene00003144	max-2	1.1166e-32	2.06414e-28	-1.44719	0.048	0.193	L4-L1	84.2085	229.767	0.00449438	0.00271862
VC	WBGene00009078	rpb-12	1.13827e-32	2.10421e-28	-3.42527	0.008	0.121	L4-L1	11.3048	122.197	0.00449438	0.00271862
VC	WBGene00007684	C18E9.4	1.14757e-32	2.12139e-28	-1.79714	0.049	0.2	L4-L1	61.8133	215.036	0.00449438	0.00271862
VC	WBGene00019381	K04C2.3	1.15489e-32	2.13494e-28	-3.74763	0.01	0.128	L4-L1	0	153.363	0.00449438	0.00271862
VC	WBGene00007175	B0395.3	1.18022e-32	2.18175e-28	-1.94046	0.051	0.199	L4-L1	59.905	230.241	0.00449438	0.00271862
VC	WBGene00017920	jmjd-1.2	1.22397e-32	2.26264e-28	-2.26543	0.033	0.168	L4-L1	39.5998	190.693	0.00449438	0.00271862
VC	WBGene00043064	nbet-1	1.23171e-32	2.27693e-28	1.64774	0.219	0.095	L4-L1	314.145	100.226	0.00449438	0.00271862
VC	WBGene00044508	nsy-7	1.31868e-32	2.43772e-28	-6.01103	0.004	0.108	L4-L1	0	129.073	0.00449438	0.00271862
VC	WBGene00001101	dsh-1	1.40582e-32	2.59879e-28	-1.94456	0.046	0.194	L4-L1	62.4506	240.625	0.00449438	0.00271862
VC	WBGene00000475	cey-4	1.45338e-32	2.68672e-28	-1.4062	0.061	0.223	L4-L1	88.9785	235.969	0.00449438	0.00271862
VC	WBGene00016509	adss-1	1.82574e-32	3.37507e-28	-2.69248	0.022	0.15	L4-L1	27.4465	177.852	0.00449438	0.00271862
VC	WBGene00018319	hda-6	1.84098e-32	3.40324e-28	-2.44183	0.018	0.141	L4-L1	29.0475	158.177	0.00449438	0.00271862
VC	WBGene00008682	lex-1	2.60235e-32	4.8107e-28	-3.56912	0.011	0.126	L4-L1	12.2397	146.118	0.00449438	0.00271862
VC	WBGene00022453	ncap-1	2.67813e-32	4.95079e-28	1.49406	0.279	0.138	L4-L1	414.067	146.977	0.00449438	0.00271862
VC	WBGene00011026	R05D7.1	2.94145e-32	5.43757e-28	-5.2301	0.002	0.106	L4-L1	0	100.648	0.00449438	0.00271862
VC	WBGene00008414	D2030.4	3.15558e-32	5.8334e-28	-2.31671	0.019	0.15	L4-L1	33.2337	165.888	0.00449438	0.00271862
VC	WBGene00004344	rgs-1	3.66074e-32	6.76724e-28	-1.83696	0.061	0.212	L4-L1	70.3232	251.448	0.00449438	0.00271862
VC	WBGene00012290	W05H12.2	3.82427e-32	7.06955e-28	-1.73161	0.068	0.23	L4-L1	84.2315	279.923	0.00449438	0.00271862
VC	WBGene00002250	lap-2	3.89416e-32	7.19874e-28	-2.37827	0.019	0.15	L4-L1	0	172.66	0.00449438	0.00271862
VC	WBGene00003951	pbs-5	4.2464e-32	7.84989e-28	1.9642	0.158	0.049	L4-L1	212.373	54.4003	0.00449438	0.00271862
VC	WBGene00004317	rbg-1	4.52346e-32	8.36207e-28	-3.17329	0.016	0.136	L4-L1	15.6852	142.12	0.00449438	0.00271862
VC	WBGene00011308	pnn-1	4.76955e-32	8.81699e-28	-2.47158	0.025	0.155	L4-L1	30.4539	169.297	0.00449438	0.00271862
VC	WBGene00015943	tiar-1	5.61059e-32	1.03717e-27	-2.26885	0.034	0.172	L4-L1	36.8908	178.098	0.00449438	0.00271862
VC	WBGene00008939	F18H3.1	6.36237e-32	1.17615e-27	-3.20265	0.013	0.126	L4-L1	13.6573	126.376	0.00449438	0.00271862
VC	WBGene00009825	F47G4.4	8.10033e-32	1.49743e-27	-2.81269	0.015	0.131	L4-L1	0	147.456	0.00449438	0.00271862
VC	WBGene00002077	imb-3	1.10029e-31	2.03399e-27	-1.81585	0.006	0.112	L4-L1	0	116.459	0.00449438	0.00271862
VC	WBGene00021047	zfp-3	1.14969e-31	2.12531e-27	-2.46737	0.024	0.15	L4-L1	33.6196	186.369	0.00449438	0.00271862
VC	WBGene00003052	lmn-1	1.48662e-31	2.74817e-27	-1.21164	0.103	0.277	L4-L1	154.782	358.595	0.00449438	0.00271862
VC	WBGene00003423	msi-1	1.48862e-31	2.75187e-27	-3.32666	0.015	0.133	L4-L1	15.0712	151.9	0.00449438	0.00271862
VC	WBGene00017347	F10E7.5	1.77956e-31	3.28969e-27	-2.75498	0.013	0.125	L4-L1	18.6176	126.162	0.00449438	0.00271862
VC	WBGene00003218	mep-1	1.80675e-31	3.33996e-27	-2.31138	0.03	0.165	L4-L1	36.6239	182.107	0.00449438	0.00271862
VC	WBGene00008865	F15G9.1	2.0274e-31	3.74785e-27	-1.47084	0.115	0.295	L4-L1	172.311	477.766	0.00449438	0.00271862
VC	WBGene00012194	toe-4	2.20981e-31	4.08505e-27	-1.69461	0.028	0.157	L4-L1	54.2164	175.681	0.00449438	0.00271862
VC	WBGene00001331	erd-2.1	2.41356e-31	4.46171e-27	1.82973	0.16	0.057	L4-L1	225.282	63.3558	0.00449438	0.00271862
VC	WBGene00006739	ulp-4	2.49987e-31	4.62126e-27	-3.21372	0.011	0.126	L4-L1	15.0063	139.861	0.00449438	0.00271862
VC	WBGene00012825	Y43F8C.3	3.48157e-31	6.43603e-27	-1.67821	0.073	0.226	L4-L1	91.273	292.281	0.00449438	0.00271862
VC	WBGene00000229	atp-2	3.67641e-31	6.79621e-27	-1.44997	0.083	0.256	L4-L1	110.111	301.025	0.00449438	0.00271862
VC	WBGene00016192	bcl-7	3.85663e-31	7.12937e-27	-2.79839	0.018	0.138	L4-L1	20.8652	145.621	0.00449438	0.00271862
VC	WBGene00000207	asb-2	4.22252e-31	7.80574e-27	-2.23533	0.04	0.183	L4-L1	43.1192	203.333	0.00449438	0.00271862
VC	WBGene00006651	tts-2	5.49682e-31	1.01614e-26	1.32637	0.312	0.167	L4-L1	543.071	216.539	0.00449438	0.00271862
VC	WBGene00017369	F10G7.5	8.55404e-31	1.5813e-26	-1.8783	0.049	0.189	L4-L1	65.6771	241.682	0.00449438	0.00271862
VC	WBGene00019645	swt-7	8.84392e-31	1.63489e-26	-4.38879	0.004	0.106	L4-L1	5.52869	117.334	0.00449438	0.00271862
VC	WBGene00219288	Y87G2A.25	9.47595e-31	1.75172e-26	-4.34286	0.005	0.106	L4-L1	5.53116	113.707	0.00449438	0.00271862
VC	WBGene00016456	C35E7.4	9.81134e-31	1.81372e-26	-5.33487	0.004	0.102	L4-L1	2.47469	102.853	0.00449438	0.00271862
VC	WBGene00014218	ZK1098.1	1.05197e-30	1.94467e-26	-2.2628	0.035	0.168	L4-L1	40.2116	193.29	0.00449438	0.00271862
VC	WBGene00011735	hip-1	1.53678e-30	2.84089e-26	-1.78516	0.043	0.183	L4-L1	56.4062	194.611	0.00449438	0.00271862
VC	WBGene00004701	rsp-4	1.55937e-30	2.88266e-26	-1.65924	0.043	0.181	L4-L1	62.5265	197.679	0.00449438	0.00271862
VC	WBGene00017659	F21C10.10	1.59789e-30	2.95386e-26	-3.46245	0.013	0.129	L4-L1	0	151.56	0.00449438	0.00271862
VC	WBGene00022614	ZC449.4	1.68021e-30	3.10604e-26	2.25822	0.118	0.032	L4-L1	161.612	33.7516	0.00449438	0.00271862
VC	WBGene00008034	prcc-1	1.73274e-30	3.20315e-26	-1.25773	0.104	0.276	L4-L1	168.257	402.457	0.00449438	0.00271862
VC	WBGene00185118	K02E2.11	1.73609e-30	3.20933e-26	-1.33343	0.124	0.304	L4-L1	161.184	406.318	0.00449438	0.00271862
VC	WBGene00012602	Y38E10A.24	1.82766e-30	3.37861e-26	-1.96018	0.038	0.175	L4-L1	48.3049	188.197	0.00449438	0.00271862
VC	WBGene00010425	lpin-1	2.03699e-30	3.76559e-26	-2.31762	0.025	0.151	L4-L1	33.1235	165.547	0.00449438	0.00271862
VC	WBGene00000294	cas-1	2.27847e-30	4.21198e-26	-2.89008	0.019	0.135	L4-L1	18.8474	140.22	0.00449438	0.00271862
VC	WBGene00019402	syf-2	2.30723e-30	4.26514e-26	-2.29901	0.028	0.156	L4-L1	34.456	169.884	0.00449438	0.00271862
VC	WBGene00011953	ppm-2	2.54112e-30	4.69752e-26	-1.82757	0.029	0.156	L4-L1	47.3067	168.119	0.00449438	0.00271862
VC	WBGene00010806	M01E5.3	2.91161e-30	5.3824e-26	-1.7746	0.031	0.156	L4-L1	47.1889	161.659	0.00449438	0.00271862
VC	WBGene00004888	smo-1	3.13825e-30	5.80137e-26	-2.93082	0.034	0.164	L4-L1	34.4229	263.003	0.00449438	0.00271862
VC	WBGene00003003	lin-14	3.35367e-30	6.19959e-26	-1.99347	0.026	0.148	L4-L1	46.5087	185.516	0.00449438	0.00271862
VC	WBGene00219313	C17E4.20	3.81331e-30	7.04929e-26	-2.36066	0.035	0.164	L4-L1	39.0377	200.826	0.00449438	0.00271862
VC	WBGene00000552	cmd-1	5.81337e-30	1.07466e-25	1.03918	0.514	0.374	L4-L1	1253.12	609.738	0.00449438	0.00271862
VC	WBGene00009451	cids-2	6.01508e-30	1.11195e-25	-1.97381	0.046	0.183	L4-L1	54.9205	215.973	0.00449438	0.00271862
VC	WBGene00009440	idhg-1	6.04462e-30	1.11741e-25	-1.4939	0.046	0.188	L4-L1	69.4233	195.686	0.00449438	0.00271862
VC	WBGene00021468	epg-2	6.1737e-30	1.14127e-25	-4.89399	0.004	0.103	L4-L1	0	112.686	0.00449438	0.00271862
VC	WBGene00008195	ceh-88	6.36839e-30	1.17726e-25	-2.83539	0.017	0.131	L4-L1	19.1279	136.999	0.00449438	0.00271862
VC	WBGene00045388	lfor-1	9.36753e-30	1.73168e-25	-1.69982	0.04	0.171	L4-L1	61.696	200.666	0.00449438	0.00271862
VC	WBGene00010976	R02D5.1	1.04303e-29	1.92814e-25	-1.54511	0.055	0.195	L4-L1	85.0514	248.373	0.00449438	0.00271862
VC	WBGene00017275	F08F8.10	1.09324e-29	2.02096e-25	-2.94895	0.007	0.108	L4-L1	13.8409	107.403	0.00449438	0.00271862
VC	WBGene00003932	pat-6	1.20006e-29	2.21842e-25	-2.71327	0.019	0.132	L4-L1	19.8574	130.665	0.00449438	0.00271862
VC	WBGene00003391	mog-3	1.37092e-29	2.53429e-25	-1.90154	0.031	0.155	L4-L1	46.6526	174.531	0.00449438	0.00271862
VC	WBGene00010039	F54C8.6	1.42661e-29	2.63723e-25	-3.97518	0.004	0.101	L4-L1	6.62429	105.309	0.00449438	0.00271862
VC	WBGene00021482	Y39H10A.6	1.67088e-29	3.08879e-25	-2.50511	0.017	0.128	L4-L1	24.5667	139.837	0.00449438	0.00271862
VC	WBGene00001081	dpy-22	1.73081e-29	3.19958e-25	-1.51997	0.053	0.195	L4-L1	86.5673	248.455	0.00449438	0.00271862
VC	WBGene00009992	F53F4.10	1.77162e-29	3.27501e-25	-2.5273	0.025	0.145	L4-L1	25.3068	146.276	0.00449438	0.00271862
VC	WBGene00022425	plst-1	2.0765e-29	3.83861e-25	-1.96933	0.019	0.132	L4-L1	39.0401	153.121	0.00449438	0.00271862
VC	WBGene00008274	C53B4.4	2.60019e-29	4.80672e-25	-2.46905	0.019	0.131	L4-L1	30.5013	169.241	0.00449438	0.00271862
VC	WBGene00014772	F56D5.4	3.2837e-29	6.07024e-25	-1.56576	0.079	0.238	L4-L1	102.435	303.411	0.00449438	0.00271862
VC	WBGene00003831	nuo-1	3.42163e-29	6.32522e-25	-2.15604	0.034	0.163	L4-L1	40.2504	179.671	0.00449438	0.00271862
VC	WBGene00009092	tomm-20	3.88927e-29	7.18971e-25	-3.03537	0.01	0.114	L4-L1	13.8931	114.465	0.00449438	0.00271862
VC	WBGene00015740	C13E3.1	4.10762e-29	7.59335e-25	-3.54434	0.012	0.118	L4-L1	0	135.768	0.00449438	0.00271862
VC	WBGene00004918	snr-5	4.36057e-29	8.06095e-25	-2.14218	0.041	0.17	L4-L1	46.9702	207.621	0.00449438	0.00271862
VC	WBGene00021024	W04C9.2	4.73634e-29	8.7556e-25	-3.68359	0.01	0.112	L4-L1	8.37338	108.503	0.00449438	0.00271862
VC	WBGene00009588	F40F11.3	5.36111e-29	9.91055e-25	-3.4729	0.015	0.125	L4-L1	15.2934	170.585	0.00449438	0.00271862
VC	WBGene00003374	mlk-1	6.03108e-29	1.11491e-24	-3.57563	0.01	0.115	L4-L1	11.5345	138.362	0.00449438	0.00271862
VC	WBGene00020097	larp-1	8.03294e-29	1.48497e-24	-2.20954	0.029	0.15	L4-L1	37.0777	171.791	0.00449438	0.00271862
VC	WBGene00006771	tln-1	1.10224e-28	2.03761e-24	-2.50481	0.02	0.131	L4-L1	27.9279	158.884	0.00449438	0.00271862
VC	WBGene00003834	nxf-1	1.11092e-28	2.05365e-24	-3.32489	0.01	0.112	L4-L1	11.7198	118.139	0.00449438	0.00271862
VC	WBGene00001023	dnj-5	1.29816e-28	2.39978e-24	-1.92395	0.023	0.14	L4-L1	40.911	155.537	0.00449438	0.00271862
VC	WBGene00021838	Y54E10BL.3	1.36784e-28	2.5286e-24	1.23697	0.205	0.092	L4-L1	294.088	124.754	0.00449438	0.00271862
VC	WBGene00007213	C01A2.1	1.4793e-28	2.73464e-24	-3.6232	0.008	0.106	L4-L1	10.4403	129.521	0.00449438	0.00271862
VC	WBGene00000120	aly-1	1.51796e-28	2.8061e-24	-2.45349	0.02	0.133	L4-L1	24.7451	135.898	0.00449438	0.00271862
VC	WBGene00016794	C49H3.9	1.54326e-28	2.85287e-24	-2.21531	0.026	0.143	L4-L1	34.8268	162.023	0.00449438	0.00271862
VC	WBGene00003012	lin-26	1.63115e-28	3.01534e-24	-3.21503	0.01	0.112	L4-L1	14.2788	133.237	0.00449438	0.00271862
VC	WBGene00001160	efk-1	1.7355e-28	3.20824e-24	-2.05647	0.035	0.158	L4-L1	41.9963	174.948	0.00449438	0.00271862
VC	WBGene00003056	lon-2	2.18961e-28	4.04771e-24	-1.19205	0.216	0.396	L4-L1	317.584	725.708	0.00449438	0.00271862
VC	WBGene00016511	C37H5.13	2.39271e-28	4.42317e-24	-2.48525	0.024	0.144	L4-L1	26.6907	149.825	0.00449438	0.00271862
VC	WBGene00007107	pfd-4	2.48444e-28	4.59274e-24	-1.67643	0.061	0.207	L4-L1	67.9216	217.292	0.00449438	0.00271862
VC	WBGene00019847	R03G5.6	2.86594e-28	5.29798e-24	-1.95607	0.031	0.151	L4-L1	43.3725	168.537	0.00449438	0.00271862
VC	WBGene00009477	rbpl-1	3.18279e-28	5.88371e-24	-2.18212	0.02	0.13	L4-L1	32.2061	146.443	0.00449438	0.00271862
VC	WBGene00019767	rpa-2	3.20861e-28	5.93144e-24	-2.70441	0.016	0.124	L4-L1	19.2071	125.631	0.00449438	0.00271862
VC	WBGene00006840	unc-116	3.45791e-28	6.39229e-24	-1.03041	0.102	0.274	L4-L1	170.289	347.981	0.00449438	0.00271862
VC	WBGene00004916	snr-3	4.01908e-28	7.42967e-24	-1.66852	0.037	0.164	L4-L1	59.9011	190.602	0.00449438	0.00271862
VC	WBGene00018281	tbc-18	4.3641e-28	8.06747e-24	1.89164	0.13	0.04	L4-L1	155.463	41.8692	0.00449438	0.00271862
VC	WBGene00015219	B0507.2	4.41116e-28	8.15447e-24	-2.00493	0.017	0.124	L4-L1	31.1735	125.389	0.00449438	0.00271862
VC	WBGene00003931	pat-4	5.41146e-28	1.00036e-23	-2.90694	0.013	0.113	L4-L1	15.99	120.436	0.00449438	0.00271862
VC	WBGene00001329	epn-1	5.73834e-28	1.06079e-23	-1.75884	0.055	0.193	L4-L1	64.2973	217.801	0.00449438	0.00271862
VC	WBGene00007433	swsn-7	6.75297e-28	1.24835e-23	-2.3184	0.026	0.144	L4-L1	31.8114	158.997	0.00449438	0.00271862
VC	WBGene00020496	spat-3	7.75901e-28	1.43433e-23	-2.48228	0.022	0.133	L4-L1	26.3385	147.536	0.00449438	0.00271862
VC	WBGene00013962	ZK287.1	8.04475e-28	1.48715e-23	1.79423	0.161	0.056	L4-L1	234.34	67.5415	0.00449438	0.00271862
VC	WBGene00020562	T19C3.4	9.75946e-28	1.80413e-23	-1.55072	0.013	0.116	L4-L1	40.2066	118.047	0.00449438	0.00271862
VC	WBGene00005009	spr-4	1.29823e-27	2.39991e-23	-3.26225	0.017	0.126	L4-L1	15.4627	149.036	0.00449438	0.00271862
VC	WBGene00009050	F22D6.2	1.314e-27	2.42907e-23	-1.0042	0.136	0.319	L4-L1	219.583	440.542	0.00449438	0.00271862
VC	WBGene00008852	ubql-1	1.39503e-27	2.57885e-23	-1.18	0.152	0.329	L4-L1	271.481	615.196	0.00449438	0.00271862
VC	WBGene00020092	pcf-11	2.09189e-27	3.86707e-23	-1.94494	0.035	0.159	L4-L1	48.5494	187.158	0.00449438	0.00271862
VC	WBGene00015477	attf-4	2.50619e-27	4.63295e-23	-3.08439	0.019	0.13	L4-L1	18.6885	159.091	0.00449438	0.00271862
VC	WBGene00019893	sgt-1	2.86527e-27	5.29675e-23	-1.73766	0.059	0.201	L4-L1	66.3629	221.508	0.00449438	0.00271862
VC	WBGene00021369	siah-1	3.15926e-27	5.8402e-23	-1.92858	0.026	0.139	L4-L1	42.6772	162.697	0.00449438	0.00271862
VC	WBGene00011730	drr-2	3.62502e-27	6.70121e-23	-3.22825	0.01	0.111	L4-L1	12.8768	121.325	0.00449438	0.00271862
VC	WBGene00016990	vps-37	3.63197e-27	6.71406e-23	-2.32047	0.031	0.15	L4-L1	36.8337	184.302	0.00449438	0.00271862
VC	WBGene00010044	F54C9.9	5.04667e-27	9.32928e-23	-2.7175	0.018	0.121	L4-L1	22.6675	149.532	0.00449438	0.00271862
VC	WBGene00001253	elt-6	5.1168e-27	9.45891e-23	-1.11803	0.143	0.309	L4-L1	193.05	419.129	0.00449438	0.00271862
VC	WBGene00002783	let-607	5.80118e-27	1.07241e-22	1.76072	0.165	0.066	L4-L1	262.444	77.4191	0.00449438	0.00271862
VC	WBGene00008729	F13B12.1	6.54101e-27	1.20917e-22	-2.53823	0.02	0.126	L4-L1	22.9206	133.53	0.00449438	0.00271862
VC	WBGene00000923	daf-31	7.34706e-27	1.35818e-22	-2.83794	0.015	0.117	L4-L1	17.8329	127.989	0.00449438	0.00271862
VC	WBGene00004891	smr-1	7.67785e-27	1.41933e-22	-2.75426	0.018	0.124	L4-L1	18.7165	126.737	0.00449438	0.00271862
VC	WBGene00011306	R186.3	7.98995e-27	1.47702e-22	2.81117	0.102	0.021	L4-L1	142.17	20.2222	0.00449438	0.00271862
VC	WBGene00009103	rtfo-1	8.01104e-27	1.48092e-22	-1.90415	0.031	0.145	L4-L1	40.3884	151.401	0.00449438	0.00271862
VC	WBGene00006773	unc-37	9.6833e-27	1.79005e-22	-1.39245	0.07	0.208	L4-L1	96.5728	253.667	0.00449438	0.00271862
VC	WBGene00020301	T07D1.2	9.90534e-27	1.8311e-22	-3.38361	0.01	0.106	L4-L1	11.1658	117.267	0.00449438	0.00271862
VC	WBGene00000876	cyl-1	1.06339e-26	1.96578e-22	-2.59623	0.019	0.123	L4-L1	22.4139	135.94	0.00449438	0.00271862
VC	WBGene00000554	cnb-1	1.11894e-26	2.06847e-22	1.91184	0.195	0.087	L4-L1	313.957	83.4062	0.00449438	0.00271862
VC	WBGene00007027	ssl-1	1.14925e-26	2.12451e-22	-2.97809	0.01	0.103	L4-L1	14.8324	117.41	0.00449438	0.00271862
VC	WBGene00008530	F02E9.5	1.18913e-26	2.19823e-22	-1.99801	0.037	0.159	L4-L1	44.4106	177.701	0.00449438	0.00271862
VC	WBGene00021355	Y37E3.17	1.19103e-26	2.20174e-22	-2.20847	0.031	0.151	L4-L1	33.8935	156.945	0.00449438	0.00271862
VC	WBGene00000390	cdc-42	1.25923e-26	2.32781e-22	-1.5709	0.056	0.188	L4-L1	71.6445	213.027	0.00449438	0.00271862
VC	WBGene00004187	prp-8	1.27342e-26	2.35404e-22	-2.31655	0.028	0.143	L4-L1	36.3358	181.323	0.00449438	0.00271862
VC	WBGene00010199	bet-2	1.34732e-26	2.49065e-22	-2.78156	0.013	0.113	L4-L1	17.6667	121.941	0.00449438	0.00271862
VC	WBGene00016907	C53H9.2	1.65799e-26	3.06496e-22	-2.96374	0.007	0.103	L4-L1	12.1864	95.6013	0.00449438	0.00271862
VC	WBGene00001684	gpd-2	1.79669e-26	3.32136e-22	2.01413	0.134	0.053	L4-L1	277.915	68.771	0.00449438	0.00271862
VC	WBGene00021849	Y54F10AM.5	2.13808e-26	3.95246e-22	-2.30621	0.023	0.131	L4-L1	26.5667	131.712	0.00449438	0.00271862
VC	WBGene00019937	R07E4.3	2.74319e-26	5.07106e-22	-2.17234	0.019	0.123	L4-L1	26.8208	121.209	0.00449438	0.00271862
VC	WBGene00022456	pfkb-1.1	2.8001e-26	5.17627e-22	-2.43182	0.009	0.105	L4-L1	19.9048	107.755	0.00449438	0.00271862
VC	WBGene00007144	B0334.4	2.82784e-26	5.22755e-22	-2.46151	0.017	0.119	L4-L1	19.678	108.749	0.00449438	0.00271862
VC	WBGene00019511	lido-8	2.92108e-26	5.39991e-22	-3.02674	0.01	0.108	L4-L1	0	108.127	0.00449438	0.00271862
VC	WBGene00004884	smg-6	3.44052e-26	6.36015e-22	-2.5214	0.017	0.117	L4-L1	20.0357	115.413	0.00449438	0.00271862
VC	WBGene00019143	H01M10.1	3.44869e-26	6.37526e-22	-2.33704	0.012	0.107	L4-L1	21.9315	111.145	0.00449438	0.00271862
VC	WBGene00003587	ned-8	3.60034e-26	6.65558e-22	-3.17388	0.015	0.116	L4-L1	13.594	123.315	0.00449438	0.00271862
VC	WBGene00001974	hmg-4	4.6491e-26	8.59432e-22	-1.92717	0.022	0.127	L4-L1	35.0429	133.504	0.00449438	0.00271862
VC	WBGene00004727	sax-1	5.81438e-26	1.07485e-21	-3.04087	0.013	0.11	L4-L1	13.7089	113.389	0.00449438	0.00271862
VC	WBGene00018193	F39C12.1	6.27032e-26	1.15913e-21	-2.76355	0.014	0.111	L4-L1	18.7787	127.973	0.00449438	0.00271862
VC	WBGene00006515	txdc-9	6.44094e-26	1.19067e-21	-1.722	0.043	0.168	L4-L1	48.9735	161.755	0.00449438	0.00271862
VC	WBGene00003087	lsy-2	7.20525e-26	1.33196e-21	-2.80771	0.016	0.115	L4-L1	17.5486	123.495	0.00449438	0.00271862
VC	WBGene00004320	rbx-1	8.6872e-26	1.60592e-21	-2.40888	0.025	0.13	L4-L1	23.4428	124.845	0.00449438	0.00271862
VC	WBGene00012850	Y44A6C.1	1.20449e-25	2.22663e-21	-2.14554	0.02	0.126	L4-L1	29.23	129.61	0.00449438	0.00271862
VC	WBGene00004015	phb-2	1.40543e-25	2.59808e-21	-2.93505	0.013	0.11	L4-L1	16.5609	127.284	0.00449438	0.00271862
VC	WBGene00000063	act-1	1.58281e-25	2.92598e-21	-1.46442	0.072	0.216	L4-L1	96.6537	266.873	0.00449438	0.00271862
VC	WBGene00022233	ipla-6	1.61711e-25	2.98939e-21	-1.85383	0.029	0.141	L4-L1	45.777	165.682	0.00449438	0.00271862
VC	WBGene00016439	C35D10.1	1.65069e-25	3.05146e-21	2.63085	0.107	0.026	L4-L1	139.331	22.4615	0.00449438	0.00271862
VC	WBGene00021239	Y20F4.4	1.66643e-25	3.08056e-21	-4.29654	0.009	0.101	L4-L1	5.25641	104.716	0.00449438	0.00271862
VC	WBGene00008453	E02A10.3	1.72255e-25	3.1843e-21	-3.21316	0.006	0.133	L4-L1	0	166.719	0.00449438	0.00271862
VC	WBGene00013307	Y57G11C.9	1.77489e-25	3.28107e-21	-1.35083	0.069	0.218	L4-L1	103.938	265.244	0.00449438	0.00271862
VC	WBGene00009812	suca-1	2.15316e-25	3.98033e-21	-1.23512	0.046	0.171	L4-L1	76.9315	181.232	0.00449438	0.00271862
VC	WBGene00018198	F39E9.6	2.18672e-25	4.04238e-21	2.77472	0.105	0.025	L4-L1	146.786	21.4147	0.00449438	0.00271862
VC	WBGene00022727	prkl-1	2.89685e-25	5.35511e-21	-3.55798	0.01	0.101	L4-L1	0	129.532	0.00449438	0.00271862
VC	WBGene00002196	kin-10	3.77406e-25	6.97672e-21	-1.58904	0.061	0.194	L4-L1	72.2737	217.616	0.00449438	0.00271862
VC	WBGene00003006	lin-17	4.94407e-25	9.13961e-21	-2.38098	0.026	0.129	L4-L1	32.2803	168.466	0.00449438	0.00271862
VC	WBGene00001089	dre-1	5.01583e-25	9.27226e-21	-1.45574	0.056	0.183	L4-L1	71.1605	195.343	0.00449438	0.00271862
VC	WBGene00000201	arx-3	5.47508e-25	1.01212e-20	-1.22754	0.055	0.183	L4-L1	93.5158	219.158	0.00449438	0.00271862
VC	WBGene00003065	lpd-9	6.71889e-25	1.24205e-20	-2.25948	0.025	0.13	L4-L1	26.7804	128.539	0.00449438	0.00271862
VC	WBGene00017119	timm-17B.1	6.79417e-25	1.25597e-20	-3.40136	0.013	0.109	L4-L1	10.5013	111.698	0.00449438	0.00271862
VC	WBGene00010028	F54B11.5	7.15215e-25	1.32215e-20	-2.46435	0.013	0.108	L4-L1	0	117.1	0.00449438	0.00271862
VC	WBGene00018987	lgl-1	7.40329e-25	1.36857e-20	-2.57354	0.022	0.121	L4-L1	23.0381	137.532	0.00449438	0.00271862
VC	WBGene00011480	enpl-1	8.69498e-25	1.60735e-20	1.0485	0.382	0.269	L4-L1	741.96	358.7	0.00449438	0.00271862
VC	WBGene00008930	F18A11.3	9.31906e-25	1.72272e-20	1.27949	0.228	0.116	L4-L1	360.139	148.33	0.00449438	0.00271862
VC	WBGene00001458	flp-15	1.09221e-24	2.01907e-20	-6.55685	0.001	0.104	L4-L1	0	213.182	0.00449438	0.00271862
VC	WBGene00008288	C54C6.6	1.22945e-24	2.27275e-20	2.0823	0.124	0.04	L4-L1	185.94	43.8777	0.00449438	0.00271862
VC	WBGene00022502	ZC13.1	1.24025e-24	2.29274e-20	-2.32302	0.024	0.126	L4-L1	30.9625	155.258	0.00449438	0.00271862
VC	WBGene00006708	ubc-13	1.38067e-24	2.5523e-20	1.75272	0.182	0.078	L4-L1	255.081	75.6703	0.00449438	0.00271862
VC	WBGene00021044	W05H7.1	1.51586e-24	2.80222e-20	-2.11259	0.029	0.14	L4-L1	32.0892	139.044	0.00449438	0.00271862
VC	WBGene00003079	lsm-5	1.65672e-24	3.06262e-20	-1.50282	0.055	0.184	L4-L1	76.2326	216.201	0.00449438	0.00271862
VC	WBGene00022489	Y119D3B.12	1.72649e-24	3.1916e-20	-1.33433	0.048	0.17	L4-L1	75.7145	191.055	0.00449438	0.00271862
VC	WBGene00010942	chch-3	1.88948e-24	3.49289e-20	-2.08864	0.025	0.127	L4-L1	30.8972	131.708	0.00449438	0.00271862
VC	WBGene00009189	F27D4.4	1.91233e-24	3.53513e-20	-1.99556	0.023	0.124	L4-L1	31.595	126.238	0.00449438	0.00271862
VC	WBGene00009804	F47B8.3	2.36915e-24	4.37961e-20	-1.00202	0.15	0.314	L4-L1	220.001	440.754	0.00449438	0.00271862
VC	WBGene00007053	chd-7	2.48447e-24	4.59279e-20	-1.46395	0.064	0.192	L4-L1	85.6705	236.489	0.00449438	0.00271862
VC	WBGene00011146	pde-2	2.63288e-24	4.86713e-20	2.12599	0.163	0.065	L4-L1	290.618	66.5493	0.00449438	0.00271862
VC	WBGene00003818	nsf-1	2.66028e-24	4.9178e-20	1.85357	0.133	0.047	L4-L1	187.737	51.9316	0.00449438	0.00271862
VC	WBGene00015494	C05E11.3	2.70695e-24	5.00406e-20	-2.11425	0.026	0.128	L4-L1	33.9358	147.199	0.00449438	0.00271862
VC	WBGene00000518	ckk-1	2.92231e-24	5.40218e-20	2.74766	0.106	0.027	L4-L1	139.09	20.6749	0.00449438	0.00271862
VC	WBGene00021548	trx-4	3.01072e-24	5.56561e-20	2.17999	0.146	0.053	L4-L1	228.784	50.463	0.00449438	0.00271862
VC	WBGene00013219	Y54G11A.11	3.28758e-24	6.07743e-20	-1.36978	0.059	0.188	L4-L1	79.212	204.854	0.00449438	0.00271862
VC	WBGene00010192	F57B7.2	3.29947e-24	6.09939e-20	2.01977	0.115	0.033	L4-L1	203.349	50.118	0.00449438	0.00271862
VC	WBGene00006919	vha-10	3.83594e-24	7.09112e-20	1.40566	0.259	0.146	L4-L1	443.785	167.486	0.00449438	0.00271862
VC	WBGene00019162	eif-1.A	4.36069e-24	8.06117e-20	-1.2438	0.064	0.193	L4-L1	91.1616	216.015	0.00449438	0.00271862
VC	WBGene00016539	madd-2	4.45848e-24	8.24194e-20	-1.93966	0.028	0.132	L4-L1	40.078	153.981	0.00449438	0.00271862
VC	WBGene00020556	pamn-1	4.52199e-24	8.35936e-20	2.63245	0.109	0.034	L4-L1	181.454	29.2284	0.00449438	0.00271862
VC	WBGene00219758	linc-11	4.81636e-24	8.90352e-20	1.34663	0.276	0.164	L4-L1	514.881	202.436	0.00449438	0.00271862
VC	WBGene00012434	Y11D7A.10	5.6542e-24	1.04524e-19	-2.8809	0.015	0.11	L4-L1	14.0236	103.797	0.00449438	0.00271862
VC	WBGene00002066	ifg-1	7.73816e-24	1.43048e-19	-2.36856	0.02	0.117	L4-L1	24.0016	124.284	0.00449438	0.00271862
VC	WBGene00022579	ZC262.2	7.80964e-24	1.44369e-19	-2.1364	0.025	0.127	L4-L1	31.1093	137.054	0.00449438	0.00271862
VC	WBGene00011250	R11H6.2	8.63606e-24	1.59646e-19	1.43098	0.214	0.106	L4-L1	315.56	117.017	0.00449438	0.00271862
VC	WBGene00019168	H06I04.3	8.87874e-24	1.64132e-19	-2.1113	0.013	0.105	L4-L1	24.089	104.358	0.00449438	0.00271862
VC	WBGene00007625	C16C10.4	9.12074e-24	1.68606e-19	-2.7269	0.014	0.103	L4-L1	15.8966	105.692	0.00449438	0.00271862
VC	WBGene00003080	lsm-6	1.03886e-23	1.92043e-19	-2.54516	0.015	0.106	L4-L1	18.7749	109.983	0.00449438	0.00271862
VC	WBGene00002267	lec-4	1.04992e-23	1.94088e-19	-2.32756	0.031	0.167	L4-L1	45.6171	229.299	0.00449438	0.00271862
VC	WBGene00003053	lmp-1	1.17142e-23	2.16549e-19	-2.10824	0.037	0.146	L4-L1	40.6568	175.57	0.00449438	0.00271862
VC	WBGene00000184	arf-6	1.23423e-23	2.2816e-19	-2.30698	0.019	0.113	L4-L1	23.6536	117.369	0.00449438	0.00271862
VC	WBGene00009503	F37A8.5	1.40666e-23	2.60035e-19	-2.92945	0.013	0.106	L4-L1	0	114.378	0.00449438	0.00271862
VC	WBGene00007044	cpna-5	1.67763e-23	3.10126e-19	2.05989	0.116	0.038	L4-L1	169.094	40.5251	0.00449438	0.00271862
VC	WBGene00006580	tlp-1	1.82218e-23	3.36848e-19	1.0938	0.303	0.17	L4-L1	560.732	262.72	0.00449438	0.00271862
VC	WBGene00022855	tcer-1	2.14869e-23	3.97207e-19	-2.72373	0.014	0.103	L4-L1	16.0712	106.609	0.00449438	0.00271862
VC	WBGene00206380	C42D4.18	2.32428e-23	4.29666e-19	-1.82495	0.056	0.173	L4-L1	71.3179	252.906	0.00449438	0.00271862
VC	WBGene00002216	klp-3	2.36259e-23	4.36749e-19	2.03881	0.12	0.036	L4-L1	175.257	42.6219	0.00449438	0.00271862
VC	WBGene00021952	vha-19	2.44236e-23	4.51495e-19	1.91413	0.178	0.078	L4-L1	315.765	83.7481	0.00449438	0.00271862
VC	WBGene00018757	tag-304	2.44704e-23	4.5236e-19	-2.13929	0.025	0.126	L4-L1	29.4003	129.791	0.00449438	0.00271862
VC	WBGene00000549	cls-2	2.53387e-23	4.68411e-19	-1.3436	0.046	0.161	L4-L1	65.0404	165.203	0.00449438	0.00271862
VC	WBGene00271642	R106.8	2.62647e-23	4.85529e-19	-1.38113	0.068	0.197	L4-L1	90.1162	234.869	0.00449438	0.00271862
VC	WBGene00003858	ogt-1	2.73395e-23	5.05399e-19	-1.08695	0.057	0.181	L4-L1	96.9382	206.026	0.00449438	0.00271862
VC	WBGene00003406	mrg-1	2.76167e-23	5.10522e-19	-1.99677	0.028	0.13	L4-L1	33.9873	135.893	0.00449438	0.00271862
VC	WBGene00017088	akir-1	2.93749e-23	5.43025e-19	-1.23702	0.061	0.187	L4-L1	86.8061	204.777	0.00449438	0.00271862
VC	WBGene00022075	Y69A2AR.3	3.87197e-23	7.15772e-19	-1.8281	0.031	0.135	L4-L1	37.8791	134.721	0.00449438	0.00271862
VC	WBGene00271716	F39E9.28	3.96457e-23	7.32891e-19	-1.25757	0.079	0.214	L4-L1	121.974	291.787	0.00449438	0.00271862
VC	WBGene00006730	uev-1	4.01427e-23	7.42078e-19	-1.62056	0.05	0.169	L4-L1	59.9084	184.387	0.00449438	0.00271862
VC	WBGene00012674	bed-1	4.19915e-23	7.76255e-19	-2.22269	0.019	0.111	L4-L1	25.9135	121.248	0.00449438	0.00271862
VC	WBGene00018963	ucr-1	4.27016e-23	7.89381e-19	-2.38957	0.018	0.121	L4-L1	24.8553	130.591	0.00449438	0.00271862
VC	WBGene00006698	uaf-2	6.02327e-23	1.11346e-18	-1.13279	0.066	0.198	L4-L1	97.5532	214.029	0.00449438	0.00271862
VC	WBGene00011864	T20F10.2	6.5829e-23	1.21692e-18	-1.61368	0.055	0.177	L4-L1	71.1495	217.923	0.00449438	0.00271862
VC	WBGene00016415	ampd-1	6.97835e-23	1.29002e-18	-2.87876	0.016	0.109	L4-L1	0	115.131	0.00449438	0.00271862
VC	WBGene00006565	tfg-1	7.05266e-23	1.30375e-18	2.25932	0.12	0.037	L4-L1	182.864	38.1642	0.00449438	0.00271862
VC	WBGene00000065	act-3	7.99646e-23	1.47822e-18	-1.0888	0.185	0.348	L4-L1	262.494	558.422	0.00449438	0.00271862
VC	WBGene00009664	idha-1	8.25581e-23	1.52617e-18	-2.54206	0.019	0.116	L4-L1	21.0334	122.888	0.00449438	0.00271862
VC	WBGene00016009	C23F12.4	8.77869e-23	1.62283e-18	-1.21691	0.072	0.2	L4-L1	108.641	252.649	0.00449438	0.00271862
VC	WBGene00011631	T08G11.4	9.22384e-23	1.70512e-18	-1.152	0.09	0.228	L4-L1	139.177	309.424	0.00449438	0.00271862
VC	WBGene00000911	daf-15	1.01214e-22	1.87105e-18	-2.39939	0.014	0.104	L4-L1	20.7727	109.935	0.00449438	0.00271862
VC	WBGene00020950	dlst-1	1.19953e-22	2.21745e-18	-1.08194	0.04	0.152	L4-L1	78.7515	166.815	0.00449438	0.00271862
VC	WBGene00012528	pap-1	1.25639e-22	2.32257e-18	-1.82893	0.046	0.157	L4-L1	52.2581	185.878	0.00449438	0.00271862
VC	WBGene00018508	F46F11.1	1.25849e-22	2.32644e-18	-1.15294	0.025	0.122	L4-L1	56.5295	125.815	0.00449438	0.00271862
VC	WBGene00002363	let-92	1.62254e-22	2.99942e-18	-1.26084	0.046	0.163	L4-L1	71.1831	170.706	0.00449438	0.00271862
VC	WBGene00015809	C16A3.4	1.65209e-22	3.05406e-18	-1.63782	0.031	0.14	L4-L1	50.8459	158.488	0.00449438	0.00271862
VC	WBGene00020346	rbm-5	1.84445e-22	3.40966e-18	-1.92393	0.022	0.115	L4-L1	33.3757	126.879	0.00449438	0.00271862
VC	WBGene00011115	R07E5.7	2.16628e-22	4.00459e-18	-2.65884	0.014	0.103	L4-L1	16.8478	106.821	0.00449438	0.00271862
VC	WBGene00016507	abhd-5.2	2.42708e-22	4.4867e-18	-1.77553	0.046	0.159	L4-L1	60.91	208.727	0.00449438	0.00271862
VC	WBGene00019871	R04E5.8	2.58824e-22	4.78462e-18	2.08411	0.15	0.057	L4-L1	264.262	62.303	0.00449438	0.00271862
VC	WBGene00012497	ragc-1	2.60791e-22	4.82098e-18	-2.62992	0.019	0.114	L4-L1	17.9144	111.299	0.00449438	0.00271862
VC	WBGene00021845	rpb-7	2.64311e-22	4.88606e-18	-2.22554	0.024	0.121	L4-L1	26.9249	126.222	0.00449438	0.00271862
VC	WBGene00249815	F20D12.12	2.82363e-22	5.21976e-18	-1.75689	0.016	0.105	L4-L1	30.2279	102.366	0.00449438	0.00271862
VC	WBGene00008878	ppfr-1	2.88778e-22	5.33834e-18	-1.75702	0.02	0.116	L4-L1	38.0143	128.691	0.00449438	0.00271862
VC	WBGene00001431	fkb-6	3.10067e-22	5.7319e-18	-1.49174	0.063	0.188	L4-L1	74.2554	208.985	0.00449438	0.00271862
VC	WBGene00021486	lbp-9	4.03292e-22	7.45525e-18	-1.10996	0.138	0.293	L4-L1	178.68	385.762	0.00449438	0.00271862
VC	WBGene00020115	mboa-6	4.16797e-22	7.7049e-18	-2.27952	0.016	0.108	L4-L1	20.3925	99.3151	0.00449438	0.00271862
VC	WBGene00007192	B0491.5	4.32086e-22	7.98754e-18	-1.63088	0.03	0.131	L4-L1	44.2299	137.161	0.00449438	0.00271862
VC	WBGene00007980	C36E8.1	4.36546e-22	8.06999e-18	-1.4795	0.04	0.153	L4-L1	60.1506	167.894	0.00449438	0.00271862
VC	WBGene00000832	ctn-1	4.79959e-22	8.87253e-18	-1.63599	0.024	0.123	L4-L1	43.9665	136.833	0.00449438	0.00271862
VC	WBGene00022306	hxk-3	5.98864e-22	1.10706e-17	-1.94919	0.018	0.106	L4-L1	28.664	110.933	0.00449438	0.00271862
VC	WBGene00000210	asg-2	6.8733e-22	1.2706e-17	-2.34736	0.031	0.142	L4-L1	28.531	145.528	0.00449438	0.00271862
VC	WBGene00019479	K07C11.7	7.69051e-22	1.42167e-17	2.18442	0.129	0.054	L4-L1	352.985	77.6256	0.00449438	0.00271862
VC	WBGene00003598	nhl-2	7.80823e-22	1.44343e-17	-1.87044	0.025	0.119	L4-L1	39.24	143.7	0.00449438	0.00271862
VC	WBGene00016405	hecd-1	7.82692e-22	1.44688e-17	-1.19922	0.052	0.165	L4-L1	81.8882	188.144	0.00449438	0.00271862
VC	WBGene00020511	immt-1	8.06736e-22	1.49133e-17	-1.5977	0.019	0.11	L4-L1	36.1663	109.64	0.00449438	0.00271862
VC	WBGene00003163	mdl-1	9.24132e-22	1.70835e-17	-1.15855	0.127	0.286	L4-L1	193.079	431.124	0.00449438	0.00271862
VC	WBGene00000095	aha-1	9.47775e-22	1.75206e-17	-2.71461	0.016	0.101	L4-L1	15.476	102.029	0.00449438	0.00271862
VC	WBGene00001086	dpy-27	9.73511e-22	1.79963e-17	-1.91759	0.031	0.131	L4-L1	39.7688	150.532	0.00449438	0.00271862
VC	WBGene00018701	pccb-1	9.76925e-22	1.80594e-17	-2.79253	0.018	0.13	L4-L1	0	135.406	0.00449438	0.00271862
VC	WBGene00007226	C01G6.4	1.16708e-21	2.15746e-17	-1.72453	0.036	0.137	L4-L1	46.1651	152.753	0.00449438	0.00271862
VC	WBGene00011304	mnk-1	1.2502e-21	2.31111e-17	-1.1334	0.067	0.188	L4-L1	103.753	227.71	0.00449438	0.00271862
VC	WBGene00015352	C02F5.12	1.30737e-21	2.4168e-17	-1.72228	0.029	0.13	L4-L1	43.935	145.164	0.00449438	0.00271862
VC	WBGene00009274	F30F8.5	1.42688e-21	2.63773e-17	1.42482	0.222	0.115	L4-L1	350.728	130.614	0.00449438	0.00271862
VC	WBGene00003930	pat-3	1.57376e-21	2.90926e-17	-2.35332	0.019	0.107	L4-L1	22.2611	114.086	0.00449438	0.00271862
VC	WBGene00012166	nuo-6	1.86111e-21	3.44045e-17	-1.96969	0.022	0.115	L4-L1	28.7173	112.725	0.00449438	0.00271862
VC	WBGene00009975	F53C11.5	2.13293e-21	3.94294e-17	-1.11305	0.108	0.248	L4-L1	151.193	327.142	0.00449438	0.00271862
VC	WBGene00010139	F56A8.3	2.14845e-21	3.97163e-17	-1.66138	0.051	0.166	L4-L1	64.9895	205.757	0.00449438	0.00271862
VC	WBGene00017563	F18C5.10	2.20904e-21	4.08364e-17	1.81135	0.146	0.058	L4-L1	200.306	57.0538	0.00449438	0.00271862
VC	WBGene00004048	plx-2	2.27569e-21	4.20683e-17	-1.09361	0.058	0.167	L4-L1	125.479	267.915	0.00449438	0.00271862
VC	WBGene00013692	Y105E8B.7	3.00158e-21	5.54873e-17	-1.80889	0.032	0.134	L4-L1	41.4988	145.611	0.00449438	0.00271862
VC	WBGene00002251	lat-1	3.0041e-21	5.55338e-17	1.66866	0.144	0.054	L4-L1	224.533	70.6035	0.00449438	0.00271862
VC	WBGene00015567	bath-44	4.01029e-21	7.41342e-17	-2.05747	0.025	0.119	L4-L1	28.3174	118.134	0.00449438	0.00271862
VC	WBGene00020852	nhr-228	4.47593e-21	8.2742e-17	-1.70799	0.034	0.136	L4-L1	44.532	145.741	0.00449438	0.00271862
VC	WBGene00007010	alx-1	4.57082e-21	8.44962e-17	-1.95197	0.023	0.122	L4-L1	30.183	117.017	0.00449438	0.00271862
VC	WBGene00021248	Y22D7AL.10	4.79968e-21	8.87269e-17	-2.36133	0.027	0.126	L4-L1	27.1631	139.91	0.00449438	0.00271862
VC	WBGene00004705	rsp-8	4.83385e-21	8.93586e-17	-1.51472	0.058	0.17	L4-L1	68.6723	196.39	0.00449438	0.00271862
VC	WBGene00017967	ada-2	5.42238e-21	1.00238e-16	-2.63877	0.018	0.102	L4-L1	17.3797	108.656	0.00449438	0.00271862
VC	WBGene00007824	dlat-2	5.56077e-21	1.02796e-16	-2.61541	0.018	0.104	L4-L1	18.0937	111.287	0.00449438	0.00271862
VC	WBGene00015164	ykt-6	5.61045e-21	1.03715e-16	1.8481	0.18	0.085	L4-L1	271.61	75.4158	0.00449438	0.00271862
VC	WBGene00022069	eel-1	5.77062e-21	1.06676e-16	-1.39657	0.041	0.146	L4-L1	66.3016	174.767	0.00449438	0.00271862
VC	WBGene00012121	T28C6.7	5.87834e-21	1.08667e-16	-2.11633	0.028	0.123	L4-L1	32.2928	140.292	0.00449438	0.00271862
VC	WBGene00019680	K12H4.5	6.95758e-21	1.28618e-16	-1.39484	0.034	0.142	L4-L1	54.1553	142.552	0.00449438	0.00271862
VC	WBGene00016808	C50D2.5	7.99902e-21	1.4787e-16	-2.01377	0.017	0.108	L4-L1	26.789	108.435	0.00449438	0.00271862
VC	WBGene00017053	D2024.5	8.00039e-21	1.47895e-16	1.92937	0.155	0.063	L4-L1	246.235	64.6201	0.00449438	0.00271862
VC	WBGene00008480	eif-2A	8.30715e-21	1.53566e-16	-2.03319	0.027	0.125	L4-L1	31.9231	130.92	0.00449438	0.00271862
VC	WBGene00002027	hsr-9	1.2275e-20	2.26916e-16	-1.59585	0.028	0.121	L4-L1	46.0767	139.449	0.00449438	0.00271862
VC	WBGene00019347	mbl-1	1.46209e-20	2.70282e-16	-1.05068	0.052	0.164	L4-L1	96.1337	199.228	0.00449438	0.00271862
VC	WBGene00006715	ubc-20	1.94978e-20	3.60436e-16	-2.00258	0.025	0.118	L4-L1	31.3414	125.839	0.00449438	0.00271862
VC	WBGene00009974	F53C11.4	1.96776e-20	3.6376e-16	-1.18608	0.073	0.195	L4-L1	99.3166	226.087	0.00449438	0.00271862
VC	WBGene00011629	T08G11.1	2.03219e-20	3.7567e-16	-1.18548	0.044	0.148	L4-L1	72.4818	164.965	0.00449438	0.00271862
VC	WBGene00011729	set-16	2.3377e-20	4.32148e-16	-1.69849	0.035	0.13	L4-L1	48.4186	157.341	0.00449438	0.00271862
VC	WBGene00004704	rsp-7	2.73219e-20	5.05073e-16	-1.86249	0.029	0.121	L4-L1	31.1881	113.633	0.00449438	0.00271862
VC	WBGene00012484	car-1	2.81163e-20	5.19757e-16	-1.83399	0.025	0.115	L4-L1	30.255	108.084	0.00449438	0.00271862
VC	WBGene00018060	arrd-18	3.14221e-20	5.80868e-16	-2.05044	0.022	0.112	L4-L1	26.5398	110.199	0.00449438	0.00271862
VC	WBGene00018869	rfip-1	3.2037e-20	5.92235e-16	2.11582	0.134	0.056	L4-L1	236.159	54.4555	0.00449438	0.00271862
VC	WBGene00021059	atat-2	3.86906e-20	7.15234e-16	-1.33023	0.066	0.179	L4-L1	79.6597	200.434	0.00449438	0.00271862
VC	WBGene00009851	F48F7.6	4.68531e-20	8.66126e-16	-1.70254	0.019	0.105	L4-L1	35.3787	115.346	0.00449438	0.00271862
VC	WBGene00018290	vps-60	4.86628e-20	8.9958e-16	-1.58926	0.05	0.163	L4-L1	59.6783	179.746	0.00449438	0.00271862
VC	WBGene00004140	ebax-1	5.37025e-20	9.92745e-16	-1.97572	0.035	0.129	L4-L1	38.2392	150.651	0.00449438	0.00271862
VC	WBGene00001080	dpy-21	6.38267e-20	1.1799e-15	-1.09978	0.045	0.149	L4-L1	79.7226	171.034	0.00449438	0.00271862
VC	WBGene00001209	egl-45	6.671e-20	1.2332e-15	-2.43556	0.022	0.108	L4-L1	20.4424	110.945	0.00449438	0.00271862
VC	WBGene00000459	ceh-38	7.57621e-20	1.40054e-15	-1.78523	0.031	0.127	L4-L1	35.5451	122.72	0.00449438	0.00271862
VC	WBGene00021316	Y32H12A.8	7.96129e-20	1.47172e-15	-1.38308	0.034	0.127	L4-L1	56.398	147.244	0.00449438	0.00271862
VC	WBGene00017138	EEED8.10	8.85273e-20	1.63652e-15	-2.06172	0.022	0.11	L4-L1	30.1553	126.157	0.00449438	0.00271862
VC	WBGene00001345	fos-1	1.25357e-19	2.31735e-15	-2.54871	0.019	0.104	L4-L1	17.8757	104.983	0.00449438	0.00271862
VC	WBGene00020942	W02D7.6	1.52965e-19	2.82771e-15	-1.88564	0.034	0.126	L4-L1	39.1273	144.809	0.00449438	0.00271862
VC	WBGene00003924	pas-3	1.59239e-19	2.94369e-15	-1.6986	0.041	0.145	L4-L1	48.0017	155.996	0.00449438	0.00271862
VC	WBGene00011144	R08D7.4	2.57015e-19	4.75118e-15	1.44162	0.157	0.072	L4-L1	210.587	77.5068	0.00449438	0.00271862
VC	WBGene00002261	ldb-1	3.15795e-19	5.83778e-15	-1.08429	0.058	0.167	L4-L1	83.5483	177.265	0.00449438	0.00271862
VC	WBGene00000105	alg-1	3.31e-19	6.11886e-15	-1.21268	0.04	0.135	L4-L1	62.5414	145.064	0.00449438	0.00271862
VC	WBGene00004310	ras-1	3.49174e-19	6.45484e-15	-1.93546	0.033	0.121	L4-L1	36.0084	137.97	0.00449438	0.00271862
VC	WBGene00006770	unc-34	3.93494e-19	7.27414e-15	-1.2353	0.031	0.123	L4-L1	54.5459	128.542	0.00449438	0.00271862
VC	WBGene00011323	mut-15	4.92889e-19	9.11154e-15	-1.99789	0.025	0.111	L4-L1	27.0056	108.131	0.00449438	0.00271862
VC	WBGene00022776	perm-3	5.4734e-19	1.01181e-14	1.45103	0.182	0.091	L4-L1	250.13	91.4691	0.00449438	0.00271862
VC	WBGene00009783	rer-1	5.54924e-19	1.02583e-14	1.80404	0.127	0.049	L4-L1	177.271	50.7413	0.00449438	0.00271862
VC	WBGene00013406	Y63D3A.7	5.69788e-19	1.05331e-14	-1.35105	0.034	0.125	L4-L1	51.4922	131.496	0.00449438	0.00271862
VC	WBGene00009306	maph-1.1	6.99894e-19	1.29382e-14	-1.52873	0.05	0.149	L4-L1	68.1752	196.862	0.00449438	0.00271862
VC	WBGene00011283	ttbk-7	8.7018e-19	1.60862e-14	2.08236	0.127	0.049	L4-L1	212.28	50.0961	0.00449438	0.00271862
VC	WBGene00016062	C24G6.8	9.64776e-19	1.78348e-14	-1.97503	0.021	0.103	L4-L1	25.3702	99.9868	0.00449438	0.00271862
VC	WBGene00006923	vhp-1	9.77795e-19	1.80755e-14	1.61349	0.131	0.051	L4-L1	184.361	60.2275	0.00449438	0.00271862
VC	WBGene00019317	K02E10.1	9.83096e-19	1.81735e-14	1.50248	0.143	0.059	L4-L1	184.322	65.0363	0.00449438	0.00271862
VC	WBGene00045249	T07A9.15	1.32325e-18	2.44616e-14	-1.84834	0.043	0.141	L4-L1	47.3909	170.865	0.00449438	0.00271862
VC	WBGene00000204	arx-6	1.38147e-18	2.55378e-14	-1.70776	0.022	0.106	L4-L1	35.4862	116.109	0.00449438	0.00271862
VC	WBGene00019781	M60.6	1.50397e-18	2.78024e-14	2.1122	0.122	0.046	L4-L1	191.225	44.1986	0.00449438	0.00271862
VC	WBGene00018756	plpp-1.1	1.55274e-18	2.87039e-14	-1.45017	0.024	0.108	L4-L1	44.9063	122.857	0.00449438	0.00271862
VC	WBGene00021986	Y59C2A.3	1.87649e-18	3.46888e-14	-1.43868	0.039	0.132	L4-L1	46.0687	125.113	0.00449438	0.00271862
VC	WBGene00011758	T13H5.4	2.15515e-18	3.98402e-14	-1.9579	0.023	0.104	L4-L1	27.5187	107.15	0.00449438	0.00271862
VC	WBGene00017929	grld-1	2.98294e-18	5.51426e-14	-2.08532	0.03	0.118	L4-L1	29.2937	124.583	0.00449438	0.00271862
VC	WBGene00016244	C30B5.2	3.37219e-18	6.23382e-14	-1.08291	0.083	0.198	L4-L1	104.536	221.544	0.00449438	0.00271862
VC	WBGene00010677	gtbp-1	3.41103e-18	6.30563e-14	-1.14794	0.047	0.147	L4-L1	66.1216	146.636	0.00449438	0.00271862
VC	WBGene00010232	F58B3.6	3.70863e-18	6.85578e-14	-1.5517	0.043	0.138	L4-L1	52.7766	154.893	0.00449438	0.00271862
VC	WBGene00019946	chat-1	4.60528e-18	8.51332e-14	-2.01453	0.03	0.117	L4-L1	30.0737	121.76	0.00449438	0.00271862
VC	WBGene00008149	pyp-1	5.02193e-18	9.28353e-14	-1.30165	0.037	0.129	L4-L1	53.448	131.885	0.00449438	0.00271862
VC	WBGene00022812	uvs-1	6.55867e-18	1.21243e-13	-1.57536	0.047	0.141	L4-L1	61.9389	184.753	0.00449438	0.00271862
VC	WBGene00020374	serp-1.2	8.43732e-18	1.55972e-13	-1.23443	0.058	0.164	L4-L1	66.0108	155.443	0.00449438	0.00271862
VC	WBGene00009460	ubr-5	9.31141e-18	1.72131e-13	-1.40504	0.026	0.107	L4-L1	42.6656	113.203	0.00449438	0.00271862
VC	WBGene00008121	C46F11.6	9.81311e-18	1.81405e-13	-1.75421	0.049	0.151	L4-L1	54.1534	182.88	0.00449438	0.00271862
VC	WBGene00008975	F20D1.3	9.90779e-18	1.83155e-13	-1.30769	0.047	0.145	L4-L1	63.3361	156.918	0.00449438	0.00271862
VC	WBGene00009740	F45H10.3	1.01621e-17	1.87857e-13	-1.38827	0.041	0.136	L4-L1	54.3946	142.531	0.00449438	0.00271862
VC	WBGene00011292	allo-1	1.01784e-17	1.88157e-13	-1.69003	0.048	0.143	L4-L1	47.7936	154.407	0.00449438	0.00271862
VC	WBGene00020994	W03F8.4	1.04803e-17	1.93739e-13	-2.04488	0.029	0.115	L4-L1	30.0788	124.377	0.00449438	0.00271862
VC	WBGene00010794	dld-1	1.1122e-17	2.05602e-13	-1.67149	0.024	0.106	L4-L1	34.7434	110.862	0.00449438	0.00271862
VC	WBGene00022791	ZK686.1	1.29876e-17	2.40089e-13	-1.66403	0.034	0.117	L4-L1	36.3238	115.296	0.00449438	0.00271862
VC	WBGene00021312	szy-2	1.34394e-17	2.48441e-13	-1.85581	0.026	0.113	L4-L1	32.1985	116.766	0.00449438	0.00271862
VC	WBGene00006961	xnp-1	1.40785e-17	2.60255e-13	-1.06918	0.076	0.187	L4-L1	110.057	231.03	0.00449438	0.00271862
VC	WBGene00016601	acin-1	1.51395e-17	2.79869e-13	-1.73909	0.022	0.101	L4-L1	32.61	109.051	0.00449438	0.00271862
VC	WBGene00002637	let-418	1.71822e-17	3.1763e-13	-1.06049	0.047	0.139	L4-L1	86.6858	180.891	0.00449438	0.00271862
VC	WBGene00003162	mdh-2	1.77559e-17	3.28236e-13	-1.39557	0.03	0.116	L4-L1	43.0927	113.522	0.00449438	0.00271862
VC	WBGene00009069	F23A7.4	1.83949e-17	3.40048e-13	1.76273	0.122	0.057	L4-L1	683.112	201.284	0.00449438	0.00271862
VC	WBGene00008110	C46C2.2	2.04927e-17	3.78827e-13	-1.7706	0.031	0.126	L4-L1	41.2624	140.991	0.00449438	0.00271862
VC	WBGene00011230	nud-2	2.61306e-17	4.8305e-13	-1.5531	0.031	0.117	L4-L1	49.1559	144.419	0.00449438	0.00271862
VC	WBGene00019305	snap-29	2.67653e-17	4.94783e-13	1.46121	0.142	0.065	L4-L1	207.828	75.4607	0.00449438	0.00271862
VC	WBGene00003904	pabp-2	2.72046e-17	5.02903e-13	-1.8006	0.029	0.112	L4-L1	33.5967	117.25	0.00449438	0.00271862
VC	WBGene00000369	ccf-1	2.85365e-17	5.27526e-13	-1.60358	0.035	0.124	L4-L1	38.573	117.407	0.00449438	0.00271862
VC	WBGene00019983	sti-1	2.96501e-17	5.48112e-13	-1.1622	0.071	0.188	L4-L1	90.8133	203.355	0.00449438	0.00271862
VC	WBGene00007646	nkb-1	2.97871e-17	5.50645e-13	1.96502	0.124	0.052	L4-L1	221.106	56.6065	0.00449438	0.00271862
VC	WBGene00012666	Y39B6A.3	3.11247e-17	5.7537e-13	-1.92924	0.026	0.114	L4-L1	29.7841	113.67	0.00449438	0.00271862
VC	WBGene00004699	rsp-2	3.16989e-17	5.85986e-13	-1.24685	0.039	0.132	L4-L1	59.6444	141.761	0.00449438	0.00271862
VC	WBGene00015508	mvb-12	3.91594e-17	7.239e-13	-1.55775	0.03	0.111	L4-L1	36.6978	108.211	0.00449438	0.00271862
VC	WBGene00003948	pbs-2	8.91911e-17	1.64879e-12	-1.24263	0.038	0.127	L4-L1	56.2442	133.215	0.00449438	0.00271862
VC	WBGene00021926	Y55F3AM.9	9.2543e-17	1.71075e-12	-1.51558	0.05	0.145	L4-L1	54.6116	156.303	0.00449438	0.00271862
VC	WBGene00007105	znf-207	9.27585e-17	1.71473e-12	-1.68862	0.039	0.126	L4-L1	41.7627	134.819	0.00449438	0.00271862
VC	WBGene00000421	ced-7	9.50765e-17	1.75758e-12	-1.34134	0.025	0.101	L4-L1	44.0374	111.729	0.00449438	0.00271862
VC	WBGene00003559	ncl-1	1.10275e-16	2.03855e-12	-1.71755	0.024	0.101	L4-L1	36.4219	119.982	0.00449438	0.00271862
VC	WBGene00020762	zer-1	1.13438e-16	2.09701e-12	-1.3231	0.033	0.116	L4-L1	52.4289	131.315	0.00449438	0.00271862
VC	WBGene00009051	nduf-6	1.23545e-16	2.28386e-12	-1.92751	0.028	0.112	L4-L1	30.6077	116.667	0.00449438	0.00271862
VC	WBGene00004896	smu-2	1.78427e-16	3.29841e-12	-1.12643	0.056	0.156	L4-L1	83.5312	182.472	0.00449438	0.00271862
VC	WBGene00015203	cdk-11.1	2.21845e-16	4.10103e-12	-1.51377	0.033	0.117	L4-L1	45.6167	130.433	0.00449438	0.00271862
VC	WBGene00016158	ari-1.1	2.44332e-16	4.51673e-12	-1.21593	0.036	0.121	L4-L1	52.4167	121.886	0.00449438	0.00271862
VC	WBGene00003239	mig-2	2.51755e-16	4.65395e-12	-1.43469	0.04	0.126	L4-L1	52.5393	142.178	0.00449438	0.00271862
VC	WBGene00011111	snfc-5	2.84549e-16	5.26018e-12	-1.6442	0.035	0.117	L4-L1	37.9435	118.781	0.00449438	0.00271862
VC	WBGene00044484	hot-9	3.43829e-16	6.35603e-12	1.57765	0.144	0.065	L4-L1	222.726	74.6049	0.00449438	0.00271862
VC	WBGene00022053	cisd-3.2	5.31175e-16	9.8193e-12	-2.07044	0.031	0.114	L4-L1	27.3917	115.304	0.00449438	0.00271862
VC	WBGene00021811	ral-1	5.36654e-16	9.92059e-12	-1.17875	0.046	0.135	L4-L1	68.7812	155.831	0.00449438	0.00271862
VC	WBGene00013847	cls-3	5.97617e-16	1.10475e-11	-1.71467	0.03	0.108	L4-L1	35.2729	115.971	0.00449438	0.00271862
VC	WBGene00009290	F31D4.2	9.07899e-16	1.67834e-11	-1.37113	0.028	0.103	L4-L1	38.3008	99.2208	0.00449438	0.00271862
VC	WBGene00013378	emc-3	1.31568e-15	2.43217e-11	1.43996	0.151	0.075	L4-L1	213.324	78.611	0.00449438	0.00271862
VC	WBGene00001980	hmr-1	1.3171e-15	2.43479e-11	1.56728	0.16	0.081	L4-L1	303.57	102.417	0.00449438	0.00271862
VC	WBGene00004136	pqn-51	1.48356e-15	2.7425e-11	1.23547	0.181	0.101	L4-L1	241.878	102.72	0.00449438	0.00271862
VC	WBGene00010610	K07A1.3	1.48573e-15	2.74652e-11	-1.43418	0.037	0.12	L4-L1	49.7741	134.653	0.00449438	0.00271862
VC	WBGene00006978	zig-1	1.61706e-15	2.9893e-11	-1.4431	0.042	0.128	L4-L1	47.0691	128.139	0.00449438	0.00271862
VC	WBGene00002232	kpc-1	1.83543e-15	3.39297e-11	1.95395	0.102	0.039	L4-L1	170.683	44.0297	0.00449438	0.00271862
VC	WBGene00006460	ppm-1.A	3.58421e-15	6.62578e-11	-1.37905	0.04	0.122	L4-L1	47.7409	124.319	0.00449438	0.00271862
VC	WBGene00006384	taf-3	3.96233e-15	7.32476e-11	1.67286	0.113	0.045	L4-L1	165.056	51.742	0.00449438	0.00271862
VC	WBGene00006433	sdhb-1	4.41935e-15	8.1696e-11	-1.02073	0.077	0.183	L4-L1	98.5322	200.01	0.00449438	0.00271862
VC	WBGene00001225	eif-3.B	4.67063e-15	8.63413e-11	-1.19399	0.038	0.117	L4-L1	51.644	118.271	0.00449438	0.00271862
VC	WBGene00010433	H40L08.1	4.95093e-15	9.15229e-11	1.15992	0.157	0.078	L4-L1	196.252	87.8162	0.00449438	0.00271862
VC	WBGene00000235	baf-1	7.47287e-15	1.38143e-10	-1.68322	0.031	0.112	L4-L1	39.6602	127.556	0.00449438	0.00271862
VC	WBGene00015561	C07A12.7	7.85419e-15	1.45192e-10	1.8535	0.125	0.058	L4-L1	177.677	49.1407	0.00449438	0.00271862
VC	WBGene00012037	T26E3.4	9.64666e-15	1.78328e-10	-1.52738	0.039	0.12	L4-L1	52.9717	152.862	0.00449438	0.00271862
VC	WBGene00016905	ztf-3	1.07181e-14	1.98135e-10	-1.38492	0.032	0.106	L4-L1	45.9056	120.031	0.00449438	0.00271862
VC	WBGene00014308	F07H5.4	1.3509e-14	2.49728e-10	1.18401	0.246	0.174	L4-L1	448.593	197.419	0.00449438	0.00271862
VC	WBGene00010040	F54C8.7	1.51852e-14	2.80713e-10	1.50585	0.105	0.042	L4-L1	128.905	45.3698	0.00449438	0.00271862
VC	WBGene00019760	calu-1	1.5602e-14	2.88418e-10	-1.19395	0.066	0.163	L4-L1	87.1331	199.461	0.00449438	0.00271862
VC	WBGene00022114	Y71F9AL.9	1.72452e-14	3.18794e-10	-1.5402	0.035	0.112	L4-L1	44.5412	129.708	0.00449438	0.00271862
VC	WBGene00009996	F53F4.14	3.00587e-14	5.55666e-10	-1.00078	0.043	0.125	L4-L1	66.1991	132.57	0.00449438	0.00271862
VC	WBGene00004305	ran-4	3.17078e-14	5.8615e-10	-1.41132	0.04	0.115	L4-L1	43.5513	116.027	0.00449438	0.00271862
VC	WBGene00020781	T24H7.2	3.31233e-14	6.12317e-10	-1.03216	0.036	0.11	L4-L1	64.5482	132.097	0.00449438	0.00271862
VC	WBGene00016981	rpn-13	3.97818e-14	7.35406e-10	-1.31141	0.046	0.128	L4-L1	50.0077	124.246	0.00449438	0.00271862
VC	WBGene00001563	gei-6	4.76577e-14	8.81e-10	-1.12969	0.043	0.12	L4-L1	63.7037	139.513	0.00449438	0.00271862
VC	WBGene00004215	ptp-3	6.51023e-14	1.20348e-09	1.45659	0.112	0.049	L4-L1	187.596	68.3273	0.00449438	0.00271862
VC	WBGene00004464	rpn-8	7.90872e-14	1.46201e-09	-1.5476	0.03	0.103	L4-L1	35.5893	104.21	0.00449438	0.00271862
VC	WBGene00004373	rme-1	1.09364e-13	2.02171e-09	1.32643	0.189	0.109	L4-L1	282.051	112.449	0.00449438	0.00271862
VC	WBGene00000249	bir-1	1.70046e-13	3.14347e-09	-1.36759	0.045	0.122	L4-L1	48.5627	125.458	0.00449438	0.00271862
VC	WBGene00001851	hif-1	1.97902e-13	3.65842e-09	-1.05895	0.054	0.147	L4-L1	80.3547	167.542	0.00449438	0.00271862
VC	WBGene00013595	atg-4.1	2.06876e-13	3.82431e-09	-1.26797	0.043	0.119	L4-L1	51.6089	124.415	0.00449438	0.00271862
VC	WBGene00010479	K01G5.8	2.07303e-13	3.83221e-09	1.92109	0.116	0.058	L4-L1	191.721	50.5967	0.00449438	0.00271862
VC	WBGene00003954	pcm-1	3.04686e-13	5.63242e-09	-1.09949	0.068	0.164	L4-L1	88.8476	190.494	0.00449438	0.00271862
VC	WBGene00002266	lec-3	3.29386e-13	6.08904e-09	-1.39171	0.038	0.127	L4-L1	55.5672	145.951	0.00449438	0.00271862
VC	WBGene00003949	pbs-3	5.63928e-13	1.04248e-08	-1.25764	0.038	0.116	L4-L1	49.8855	119.406	0.00449438	0.00271862
VC	WBGene00008165	C47G2.4	5.85292e-13	1.08197e-08	1.27298	0.143	0.076	L4-L1	204.305	84.525	0.00449438	0.00271862
VC	WBGene00012903	vps-2	7.19036e-13	1.32921e-08	-1.21708	0.036	0.107	L4-L1	45.0467	104.846	0.00449438	0.00271862
VC	WBGene00001940	his-66	1.14318e-12	2.11329e-08	-1.2682	0.035	0.104	L4-L1	61.6892	148.705	0.00449438	0.00271862
VC	WBGene00004760	sel-2	1.25869e-12	2.32682e-08	-1.55885	0.035	0.103	L4-L1	41.3211	121.906	0.00449438	0.00271862
VC	WBGene00013344	ebp-1	1.32919e-12	2.45714e-08	1.42904	0.133	0.07	L4-L1	188.091	69.8326	0.00449438	0.00271862
VC	WBGene00009141	ncbp-2	1.52967e-12	2.82774e-08	-1.03295	0.058	0.136	L4-L1	76.0955	155.81	0.00449438	0.00271862
VC	WBGene00022015	Y61A9LA.3	2.61006e-12	4.82496e-08	-1.14494	0.035	0.104	L4-L1	48.8076	108.048	0.00449438	0.00271862
VC	WBGene00004698	rsp-1	2.92461e-12	5.40643e-08	-1.41833	0.039	0.109	L4-L1	44.1046	118.031	0.00449438	0.00271862
VC	WBGene00021346	Y37E3.1	5.50608e-12	1.01785e-07	-1.12738	0.049	0.126	L4-L1	64.5928	141.223	0.00449438	0.00271862
VC	WBGene00018417	F44E2.3	7.70067e-12	1.42355e-07	1.11642	0.212	0.136	L4-L1	313.907	144.791	0.00449438	0.00271862
VC	WBGene00003578	ndx-1	8.11071e-12	1.49935e-07	1.55419	0.109	0.05	L4-L1	156.602	53.3032	0.00449438	0.00271862
VC	WBGene00007266	C03A3.1	8.3246e-12	1.53889e-07	1.28377	0.131	0.068	L4-L1	176.391	72.4282	0.00449438	0.00271862
VC	WBGene00003153	mca-3	8.9254e-12	1.64995e-07	1.49876	0.196	0.127	L4-L1	378.391	133.891	0.00449438	0.00271862
VC	WBGene00001017	dnc-1	1.15452e-11	2.13425e-07	-1.18072	0.04	0.111	L4-L1	54.2852	123.178	0.00449438	0.00271862
VC	WBGene00001565	gei-8	1.19714e-11	2.21303e-07	1.56299	0.127	0.066	L4-L1	205.042	69.3765	0.00449438	0.00271862
VC	WBGene00004457	rpm-1	1.45363e-11	2.68718e-07	-1.11746	0.04	0.107	L4-L1	55.7844	121.143	0.00449438	0.00271862
VC	WBGene00013025	vha-13	1.9627e-11	3.62825e-07	1.36377	0.126	0.068	L4-L1	178.924	69.5109	0.00449438	0.00271862
VC	WBGene00044068	syd-9	6.67582e-11	1.23409e-06	1.20777	0.118	0.063	L4-L1	203.369	88.0567	0.00449438	0.00271862
VC	WBGene00004208	ptc-1	7.12545e-11	1.31721e-06	1.95607	0.109	0.054	L4-L1	229.167	59.0411	0.00449438	0.00271862
VC	WBGene00011558	ostf-4	8.93198e-11	1.65117e-06	-1.32117	0.045	0.108	L4-L1	48.9221	122.382	0.00449438	0.00271862
VC	WBGene00018700	lmd-3	1.01275e-10	1.87218e-06	-1.07351	0.052	0.123	L4-L1	63.532	133.814	0.00449438	0.00271862
VC	WBGene00006812	unc-80	1.16551e-10	2.15456e-06	1.15215	0.202	0.135	L4-L1	353.01	158.843	0.00449438	0.00271862
VC	WBGene00022280	Y74C10AL.2	1.56193e-10	2.88739e-06	1.55029	0.106	0.053	L4-L1	136.511	46.5946	0.00449438	0.00271862
VC	WBGene00009373	F34D10.3	5.943e-10	1.09862e-05	1.34966	0.11	0.057	L4-L1	148.955	58.4305	0.00449438	0.00271862
VC	WBGene00008951	F19C6.2	8.66883e-10	1.60252e-05	-1.00578	0.048	0.11	L4-L1	54.7275	109.984	0.00449438	0.00271862
VC	WBGene00014938	mdt-9	1.4693e-09	2.71615e-05	1.41417	0.137	0.082	L4-L1	233.437	87.5704	0.00449438	0.00271862
VC	WBGene00008345	C56A3.6	1.5877e-09	2.93502e-05	-1.05915	0.044	0.104	L4-L1	49.4766	103.202	0.00449438	0.00271862
VC	WBGene00020612	arrd-22	1.82305e-09	3.3701e-05	-1.02546	0.043	0.102	L4-L1	55.4901	113.061	0.00449438	0.00271862
VC	WBGene00006791	unc-57	5.74695e-09	0.000106238	1.1769	0.136	0.083	L4-L1	211.348	93.467	0.00449438	0.00271862
VC	WBGene00006742	unc-2	1.21101e-08	0.000223867	-1.13357	0.049	0.111	L4-L1	65.2051	143.176	0.00449438	0.00271862
VC	WBGene00001034	dnj-16	1.63547e-08	0.000302332	1.03453	0.127	0.076	L4-L1	162.353	79.2478	0.00449438	0.00271862
VC	WBGene00010730	ensa-1	3.30811e-08	0.000611537	1.33375	0.122	0.075	L4-L1	182.421	72.3558	0.00449438	0.00271862
VC	WBGene00019003	tmed-3	6.93904e-08	0.00128275	1.45051	0.124	0.076	L4-L1	194.499	71.1484	0.00449438	0.00271862
VC	WBGene00003966	pdl-1	2.74548e-07	0.00507529	1.08749	0.103	0.062	L4-L1	122.485	57.6293	0.00449438	0.00271862
VC	WBGene00006066	sto-4	8.38892e-07	0.0155078	1.13261	0.112	0.072	L4-L1	166.658	76.0013	0.00449438	0.00271862
VC	WBGene00015128	B0303.7	1.37186e-06	0.0253602	1.06555	0.136	0.097	L4-L1	186.38	89.0385	0.00449438	0.00271862
VC	WBGene00004321	rcan-1	1.64083e-06	0.0303323	1.00133	0.106	0.074	L4-L1	134.479	67.1787	0.00449438	0.00271862
VC	WBGene00018152	acs-4	2.11044e-06	0.0390136	1.2848	0.103	0.064	L4-L1	144.001	59.0851	0.00449438	0.00271862
RIC	WBGene00010982	flp-32	8.4641e-293	1.56467e-288	2.9015	0.979	0.877	L4-L1	61377.5	8214.31	0.00498753	0.00535714
RIC	WBGene00017671	pgal-1	1.71713e-233	3.17428e-229	2.54731	0.909	0.579	L4-L1	10696.5	1829.82	0.00498753	0.00535714
RIC	WBGene00004622	rrn-3.1	1.20889e-216	2.23475e-212	-3.42823	0.504	0.883	L4-L1	2515.79	27081.9	0.00498753	0.00535714
RIC	WBGene00003745	nlp-7	4.68864e-189	8.66743e-185	-3.62521	0.171	0.722	L4-L1	263.309	3249.99	0.00498753	0.00535714
RIC	WBGene00001459	flp-16	2.12521e-182	3.92867e-178	-3.30844	0.235	0.751	L4-L1	430.693	4267.74	0.00498753	0.00535714
RIC	WBGene00019355	K03B4.4	4.4875e-182	8.29559e-178	2.92955	0.848	0.339	L4-L1	9740.26	1278.4	0.00498753	0.00535714
RIC	WBGene00002112	ins-29	1.18192e-181	2.1849e-177	6.6282	0.568	0.019	L4-L1	2412.87	0	0.00498753	0.00535714
RIC	WBGene00017661	frpr-6	5.54803e-166	1.02561e-161	2.77159	0.781	0.248	L4-L1	4673.61	684.346	0.00498753	0.00535714
RIC	WBGene00010962	ctc-3	4.39314e-140	8.12115e-136	2.40976	0.653	0.337	L4-L1	6636.87	1248.89	0.00498753	0.00535714
RIC	WBGene00008589	nlp-57	2.62314e-139	4.84914e-135	2.44297	0.769	0.321	L4-L1	4533.31	833.619	0.00498753	0.00535714
RIC	WBGene00012179	W01D2.1	5.09241e-126	9.41383e-122	-2.92985	0.181	0.617	L4-L1	268.745	2048.51	0.00498753	0.00535714
RIC	WBGene00003759	nlp-21	2.59654e-122	4.79996e-118	2.43577	0.665	0.237	L4-L1	6602.09	1220.17	0.00498753	0.00535714
RIC	WBGene00021350	Y37E3.8	4.72045e-122	8.72622e-118	-2.00734	0.403	0.754	L4-L1	914.559	3677.16	0.00498753	0.00535714
RIC	WBGene00004480	rps-11	8.24111e-116	1.52345e-111	-1.96677	0.405	0.745	L4-L1	881.266	3445.05	0.00498753	0.00535714
RIC	WBGene00001502	ftt-2	1.10118e-115	2.03565e-111	-2.193	0.322	0.7	L4-L1	662.922	3031.59	0.00498753	0.00535714
RIC	WBGene00001957	hlh-13	3.31426e-110	6.12674e-106	1.38294	0.891	0.687	L4-L1	7256.55	2782.38	0.00498753	0.00535714
RIC	WBGene00004452	rpl-38	4.93024e-110	9.11405e-106	-1.84344	0.455	0.762	L4-L1	1032.91	3706.96	0.00498753	0.00535714
RIC	WBGene00009692	F44E5.5	2.41746e-109	4.46891e-105	2.04464	0.788	0.584	L4-L1	32861	7964.82	0.00498753	0.00535714
RIC	WBGene00009691	F44E5.4	6.66243e-106	1.23162e-101	2.07527	0.792	0.579	L4-L1	33069.2	7846.93	0.00498753	0.00535714
RIC	WBGene00008914	F17C11.2	2.34721e-105	4.33906e-101	-1.30518	0.666	0.877	L4-L1	2676.85	6615.03	0.00498753	0.00535714
RIC	WBGene00004419	rpl-7A	1.1898e-103	2.19947e-99	1.8423	0.741	0.399	L4-L1	3824.76	1066.57	0.00498753	0.00535714
RIC	WBGene00019488	K07D4.9	1.30356e-103	2.40976e-99	-1.93604	0.348	0.702	L4-L1	739.203	2828.81	0.00498753	0.00535714
RIC	WBGene00002108	ins-25	1.85706e-103	3.43297e-99	3.50693	0.454	0.062	L4-L1	1537.62	135.178	0.00498753	0.00535714
RIC	WBGene00004499	rps-30	1.45226e-102	2.68464e-98	-1.88581	0.391	0.725	L4-L1	822.634	3040.39	0.00498753	0.00535714
RIC	WBGene00004425	rpl-13	4.41637e-101	8.1641e-97	-2.04523	0.333	0.682	L4-L1	643.627	2656.74	0.00498753	0.00535714
RIC	WBGene00017297	F09E10.7	9.23652e-101	1.70746e-96	1.24884	0.893	0.721	L4-L1	8068.22	3394.97	0.00498753	0.00535714
RIC	WBGene00014294	C53C7.5	1.06007e-99	1.95965e-95	-1.95365	0.373	0.699	L4-L1	850.094	3293.21	0.00498753	0.00535714
RIC	WBGene00004436	rpl-24.1	9.88046e-99	1.8265e-94	-1.79988	0.417	0.736	L4-L1	908.193	3162.44	0.00498753	0.00535714
RIC	WBGene00004494	rps-25	7.89605e-97	1.45966e-92	-1.68576	0.457	0.74	L4-L1	1082.1	3481.39	0.00498753	0.00535714
RIC	WBGene00004483	rps-14	9.51418e-95	1.75879e-90	-1.83921	0.383	0.708	L4-L1	870.157	3113.78	0.00498753	0.00535714
RIC	WBGene00002018	hsp-16.41	1.22929e-94	2.27246e-90	2.93233	0.552	0.229	L4-L1	14251	1866.83	0.00498753	0.00535714
RIC	WBGene00010965	ctc-2	6.53192e-93	1.20749e-88	2.0056	0.485	0.266	L4-L1	3803.99	947.283	0.00498753	0.00535714
RIC	WBGene00009122	tct-1	1.82604e-91	3.37561e-87	2.13361	0.572	0.197	L4-L1	1644.58	374.703	0.00498753	0.00535714
RIC	WBGene00004497	rps-28	4.36663e-90	8.07216e-86	-1.85519	0.349	0.67	L4-L1	640.798	2318.64	0.00498753	0.00535714
RIC	WBGene00004408	rla-0	9.71965e-89	1.79678e-84	-2.08264	0.271	0.624	L4-L1	556.709	2358.35	0.00498753	0.00535714
RIC	WBGene00004449	rpl-35	6.43011e-88	1.18867e-83	-1.92837	0.356	0.664	L4-L1	669.152	2547.19	0.00498753	0.00535714
RIC	WBGene00004470	rps-1	3.81607e-87	7.05438e-83	-1.76011	0.414	0.704	L4-L1	844.272	2859.92	0.00498753	0.00535714
RIC	WBGene00004433	rpl-21	1.78377e-86	3.29748e-82	-1.82139	0.337	0.663	L4-L1	686.955	2428.04	0.00498753	0.00535714
RIC	WBGene00004495	rps-26	2.65486e-86	4.90777e-82	-1.75256	0.402	0.704	L4-L1	869.599	2930.35	0.00498753	0.00535714
RIC	WBGene00010424	lep-5	2.70809e-86	5.00617e-82	5.10363	0.301	0.013	L4-L1	640.641	0	0.00498753	0.00535714
RIC	WBGene00004446	rpl-32	4.69889e-86	8.68636e-82	-1.82285	0.363	0.673	L4-L1	742.076	2625.5	0.00498753	0.00535714
RIC	WBGene00004423	rpl-11.2	2.77159e-85	5.12356e-81	-1.96171	0.316	0.636	L4-L1	625.964	2438.5	0.00498753	0.00535714
RIC	WBGene00010959	nduo-1	8.87876e-85	1.64133e-80	1.88552	0.423	0.221	L4-L1	2853.14	772.124	0.00498753	0.00535714
RIC	WBGene00004498	rps-29	6.91398e-83	1.27812e-78	-1.88001	0.362	0.662	L4-L1	692.134	2547.87	0.00498753	0.00535714
RIC	WBGene00004445	rpl-31	2.11108e-80	3.90254e-76	-2.04593	0.31	0.626	L4-L1	536.781	2216.8	0.00498753	0.00535714
RIC	WBGene00004476	rps-7	2.21011e-80	4.08562e-76	-1.87235	0.312	0.636	L4-L1	618.937	2266.3	0.00498753	0.00535714
RIC	WBGene00004474	rps-5	7.35363e-80	1.35939e-75	-1.61326	0.38	0.679	L4-L1	883.24	2702.43	0.00498753	0.00535714
RIC	WBGene00004924	snt-4	2.57851e-79	4.76663e-75	1.39156	0.735	0.398	L4-L1	2646.28	1008.57	0.00498753	0.00535714
RIC	WBGene00004479	rps-10	8.00173e-79	1.4792e-74	-1.80545	0.361	0.669	L4-L1	717.777	2509.16	0.00498753	0.00535714
RIC	WBGene00020854	T27C4.1	8.15662e-79	1.50783e-74	-1.38527	0.515	0.758	L4-L1	1448.42	3783.82	0.00498753	0.00535714
RIC	WBGene00002026	hsp-70	1.05278e-78	1.94617e-74	5.07634	0.203	0.014	L4-L1	2675.3	0	0.00498753	0.00535714
RIC	WBGene00018188	F38E9.6	2.05316e-78	3.79547e-74	-1.36336	0.5	0.769	L4-L1	1344.16	3458.49	0.00498753	0.00535714
RIC	WBGene00001911	his-37	3.15815e-77	5.83816e-73	1.2196	0.803	0.558	L4-L1	5333.02	2289.97	0.00498753	0.00535714
RIC	WBGene00235291	C01G5.25	5.2161e-77	9.64249e-73	1.87373	0.603	0.239	L4-L1	1947.72	531.418	0.00498753	0.00535714
RIC	WBGene00010958	ndfl-4	4.35367e-76	8.04819e-72	1.49581	0.411	0.183	L4-L1	1491.03	528.63	0.00498753	0.00535714
RIC	WBGene00004496	rps-27	5.51393e-75	1.01931e-70	-1.67621	0.402	0.671	L4-L1	815.766	2607.23	0.00498753	0.00535714
RIC	WBGene00004421	rpl-10	6.5089e-75	1.20323e-70	-1.62445	0.42	0.689	L4-L1	931.838	2873.27	0.00498753	0.00535714
RIC	WBGene00004418	rpl-7	1.99353e-74	3.68524e-70	-1.67178	0.387	0.656	L4-L1	771.84	2459.3	0.00498753	0.00535714
RIC	WBGene00013899	ZC443.4	1.60573e-73	2.96835e-69	1.5699	0.603	0.246	L4-L1	1588.76	535.08	0.00498753	0.00535714
RIC	WBGene00004478	rps-9	4.60631e-73	8.51523e-69	-1.65418	0.372	0.65	L4-L1	833.099	2622.31	0.00498753	0.00535714
RIC	WBGene00010964	ctc-1	2.67557e-72	4.94606e-68	1.48441	0.628	0.385	L4-L1	4611.23	1648	0.00498753	0.00535714
RIC	WBGene00004432	rpl-20	6.35822e-71	1.17538e-66	-1.80624	0.323	0.605	L4-L1	594.895	2080.76	0.00498753	0.00535714
RIC	WBGene00010456	K01C8.1	4.14128e-70	7.65557e-66	2.62622	0.35	0.052	L4-L1	739.082	119.632	0.00498753	0.00535714
RIC	WBGene00004567	rrn-2.1	1.457e-69	2.69341e-65	-3.65777	0.058	0.327	L4-L1	67.9924	859.129	0.00498753	0.00535714
RIC	WBGene00000883	cyn-7	2.54914e-69	4.71235e-65	-2.15566	0.195	0.51	L4-L1	331.493	1477.31	0.00498753	0.00535714
RIC	WBGene00004482	rps-13	3.90128e-69	7.2119e-65	-1.96269	0.306	0.588	L4-L1	501.29	1954.2	0.00498753	0.00535714
RIC	WBGene00006833	unc-108	1.29462e-66	2.39324e-62	-1.82378	0.333	0.603	L4-L1	549.214	1944.47	0.00498753	0.00535714
RIC	WBGene00004417	rpl-6	1.35958e-66	2.51331e-62	-1.89609	0.29	0.579	L4-L1	507.628	1889.62	0.00498753	0.00535714
RIC	WBGene00023068	rpl-41.2	4.63297e-66	8.56451e-62	-1.28992	0.52	0.721	L4-L1	1433.65	3505.56	0.00498753	0.00535714
RIC	WBGene00016916	C54D2.2	5.41083e-66	1.00025e-61	1.61575	0.562	0.202	L4-L1	2002.83	653.445	0.00498753	0.00535714
RIC	WBGene00023408	cex-2	1.00651e-64	1.86064e-60	2.22746	0.426	0.114	L4-L1	1107.68	236.457	0.00498753	0.00535714
RIC	WBGene00002016	hsp-16.2	1.01622e-64	1.87858e-60	2.4032	0.377	0.162	L4-L1	9926.98	1876.58	0.00498753	0.00535714
RIC	WBGene00010235	F58B4.2	3.30737e-64	6.11401e-60	1.9832	0.456	0.134	L4-L1	927.844	234.615	0.00498753	0.00535714
RIC	WBGene00004486	rps-17	1.20715e-63	2.23154e-59	-1.66472	0.325	0.602	L4-L1	623.682	1977.6	0.00498753	0.00535714
RIC	WBGene00004448	rpl-34	6.28719e-63	1.16225e-58	-1.66356	0.352	0.611	L4-L1	660.306	2092.1	0.00498753	0.00535714
RIC	WBGene00004450	rpl-36	3.34094e-62	6.17605e-58	-1.76221	0.32	0.588	L4-L1	614.912	2086.09	0.00498753	0.00535714
RIC	WBGene00004439	rpl-25.2	1.08701e-61	2.00945e-57	-2.85946	0.121	0.407	L4-L1	147.646	1072.05	0.00498753	0.00535714
RIC	WBGene00004456	rpl-43	1.20529e-61	2.22809e-57	-1.48241	0.408	0.65	L4-L1	886.49	2477.12	0.00498753	0.00535714
RIC	WBGene00004426	rpl-14	2.04311e-61	3.77689e-57	-2.07795	0.281	0.551	L4-L1	428.329	1808.68	0.00498753	0.00535714
RIC	WBGene00020703	T22F7.4	2.57494e-61	4.76004e-57	-1.47766	0.426	0.66	L4-L1	921.506	2566.55	0.00498753	0.00535714
RIC	WBGene00004487	rps-18	7.42677e-61	1.37291e-56	-1.78894	0.308	0.575	L4-L1	539.128	1863.22	0.00498753	0.00535714
RIC	WBGene00004428	rpl-16	1.40776e-60	2.60238e-56	-1.64813	0.367	0.611	L4-L1	691.029	2166.04	0.00498753	0.00535714
RIC	WBGene00022951	C30E1.9	9.4522e-60	1.74733e-55	-1.08581	0.653	0.834	L4-L1	3721.42	7899.39	0.00498753	0.00535714
RIC	WBGene00003963	pdi-2	1.04774e-59	1.93685e-55	2.46017	0.276	0.063	L4-L1	647.233	117.544	0.00498753	0.00535714
RIC	WBGene00004472	rps-3	1.41825e-59	2.62177e-55	-1.66494	0.297	0.571	L4-L1	594.901	1886.59	0.00498753	0.00535714
RIC	WBGene00004409	rla-1	4.19354e-59	7.75217e-55	1.42833	0.663	0.408	L4-L1	2819.52	1047.57	0.00498753	0.00535714
RIC	WBGene00045272	F59C12.4	1.49389e-58	2.7616e-54	-2.74332	0.103	0.382	L4-L1	1850.91	12395	0.00498753	0.00535714
RIC	WBGene00012760	Y41C4A.17	1.79746e-58	3.32278e-54	1.29803	0.835	0.753	L4-L1	21482.1	8736.31	0.00498753	0.00535714
RIC	WBGene00004488	rps-19	1.86082e-58	3.43991e-54	-1.6617	0.347	0.597	L4-L1	670.134	2120.43	0.00498753	0.00535714
RIC	WBGene00004485	rps-16	4.01559e-58	7.42321e-54	1.31235	0.631	0.312	L4-L1	1873.57	754.347	0.00498753	0.00535714
RIC	WBGene00003175	mec-12	5.60806e-58	1.03671e-53	1.3565	0.525	0.262	L4-L1	1563.74	610.637	0.00498753	0.00535714
RIC	WBGene00001682	gpc-2	9.86879e-58	1.82435e-53	-1.57097	0.362	0.615	L4-L1	690.752	2052.4	0.00498753	0.00535714
RIC	WBGene00004491	rps-22	2.14313e-57	3.96179e-53	-1.69667	0.276	0.538	L4-L1	487.783	1581.33	0.00498753	0.00535714
RIC	WBGene00004412	rpl-1	2.54982e-57	4.7136e-53	-1.56593	0.317	0.588	L4-L1	606.203	1794.93	0.00498753	0.00535714
RIC	WBGene00020931	cytb-5.2	2.73459e-57	5.05516e-53	3.89205	0.234	0.018	L4-L1	379.151	25.4545	0.00498753	0.00535714
RIC	WBGene00004434	rpl-22	3.1439e-57	5.81181e-53	-1.53284	0.337	0.601	L4-L1	672.007	1944.68	0.00498753	0.00535714
RIC	WBGene00010457	K01C8.2	2.05067e-56	3.79087e-52	1.54763	0.559	0.231	L4-L1	1495.47	511.512	0.00498753	0.00535714
RIC	WBGene00010960	atp-6	2.57227e-56	4.7551e-52	1.2347	0.551	0.415	L4-L1	5466.93	2322.99	0.00498753	0.00535714
RIC	WBGene00004414	rpl-3	4.91582e-56	9.08738e-52	-1.53339	0.373	0.606	L4-L1	781.97	2263.66	0.00498753	0.00535714
RIC	WBGene00004430	rpl-18	4.94677e-56	9.14459e-52	-1.44003	0.386	0.63	L4-L1	832.058	2257.77	0.00498753	0.00535714
RIC	WBGene00020317	pdf-1	5.75039e-56	1.06302e-51	2.54162	0.107	0.016	L4-L1	713.43	0	0.00498753	0.00535714
RIC	WBGene00004677	rrn-3.56	1.00039e-55	1.84931e-51	-5.40283	0.018	0.209	L4-L1	14.8274	630.711	0.00498753	0.00535714
RIC	WBGene00000829	ctb-1	1.80976e-55	3.34552e-51	1.28226	0.348	0.199	L4-L1	1281.92	527.006	0.00498753	0.00535714
RIC	WBGene00010556	rack-1	5.97418e-55	1.10439e-50	-1.49945	0.328	0.588	L4-L1	665.551	1881.92	0.00498753	0.00535714
RIC	WBGene00008453	E02A10.3	8.99113e-55	1.6621e-50	1.56159	0.496	0.192	L4-L1	1150.44	389.705	0.00498753	0.00535714
RIC	WBGene00008592	F08H9.4	2.68802e-54	4.96907e-50	4.68743	0.219	0.014	L4-L1	1135.42	0	0.00498753	0.00535714
RIC	WBGene00001168	eef-1A.1	2.7607e-54	5.10344e-50	-1.5769	0.385	0.619	L4-L1	798.824	2383.31	0.00498753	0.00535714
RIC	WBGene00010073	F54F12.2	3.46898e-54	6.41275e-50	2.87547	0.27	0.038	L4-L1	531.131	72.299	0.00498753	0.00535714
RIC	WBGene00004438	rpl-25.1	7.31743e-54	1.3527e-49	1.43392	0.47	0.188	L4-L1	1065.84	394.424	0.00498753	0.00535714
RIC	WBGene00010961	nduo-2	1.622e-53	2.99842e-49	1.83101	0.223	0.078	L4-L1	578.396	162.499	0.00498753	0.00535714
RIC	WBGene00022063	nlp-81	2.01253e-53	3.72036e-49	-2.0326	0.202	0.459	L4-L1	356.603	1459.27	0.00498753	0.00535714
RIC	WBGene00017031	D1044.6	1.60693e-52	2.97057e-48	2.7335	0.307	0.059	L4-L1	733.037	110.147	0.00498753	0.00535714
RIC	WBGene00006728	ubq-2	4.31165e-52	7.97051e-48	-1.36872	0.408	0.629	L4-L1	857.907	2215.64	0.00498753	0.00535714
RIC	WBGene00004416	rpl-5	6.32038e-52	1.16839e-47	-1.36425	0.346	0.588	L4-L1	763.618	1966.05	0.00498753	0.00535714
RIC	WBGene00004481	rps-12	6.78644e-52	1.25454e-47	-1.57399	0.347	0.591	L4-L1	678.643	2020.63	0.00498753	0.00535714
RIC	WBGene00004473	rps-4	1.51099e-51	2.79321e-47	-1.35503	0.384	0.619	L4-L1	853.866	2184.36	0.00498753	0.00535714
RIC	WBGene00009688	F44E5.1	2.007e-51	3.71015e-47	2.05855	0.267	0.056	L4-L1	377.971	90.6684	0.00498753	0.00535714
RIC	WBGene00004492	rps-23	2.85124e-51	5.27081e-47	-1.36672	0.429	0.64	L4-L1	915.625	2361.42	0.00498753	0.00535714
RIC	WBGene00004441	rpl-27	5.12275e-51	9.46992e-47	1.15464	0.677	0.406	L4-L1	2290.81	1028.93	0.00498753	0.00535714
RIC	WBGene00004484	rps-15	2.01464e-50	3.72427e-46	-1.61472	0.335	0.571	L4-L1	606.746	1858.32	0.00498753	0.00535714
RIC	WBGene00006725	ubl-1	3.72613e-50	6.88812e-46	-1.53612	0.329	0.568	L4-L1	613.754	1780.17	0.00498753	0.00535714
RIC	WBGene00019160	nlp-49	5.24137e-50	9.6892e-46	1.41119	0.184	0.059	L4-L1	326.764	122.806	0.00498753	0.00535714
RIC	WBGene00004512	rrn-1.1	1.47334e-49	2.72361e-45	-4.37691	0.035	0.232	L4-L1	28.6932	597.8	0.00498753	0.00535714
RIC	WBGene00004429	rpl-17	6.69317e-49	1.2373e-44	-1.29569	0.428	0.645	L4-L1	965.047	2369.25	0.00498753	0.00535714
RIC	WBGene00018985	F56F10.2	9.31026e-49	1.7211e-44	2.04339	0.302	0.071	L4-L1	506.501	122.804	0.00498753	0.00535714
RIC	WBGene00003751	nlp-13	1.22309e-47	2.261e-43	-1.16785	0.42	0.65	L4-L1	1041.32	2339.71	0.00498753	0.00535714
RIC	WBGene00001954	hlh-10	1.88344e-47	3.48173e-43	2.03857	0.311	0.072	L4-L1	597.372	145.339	0.00498753	0.00535714
RIC	WBGene00001368	exc-7	2.79313e-47	5.16339e-43	1.31968	0.574	0.279	L4-L1	1568.87	628.471	0.00498753	0.00535714
RIC	WBGene00018639	tbc-16	4.4054e-47	8.14382e-43	2.14867	0.379	0.123	L4-L1	899.942	202.887	0.00498753	0.00535714
RIC	WBGene00003902	pab-1	5.6513e-47	1.0447e-42	1.07623	0.628	0.367	L4-L1	1890.05	896.328	0.00498753	0.00535714
RIC	WBGene00004431	rpl-19	5.90333e-47	1.09129e-42	-1.49683	0.333	0.568	L4-L1	677.419	1911.94	0.00498753	0.00535714
RIC	WBGene00004435	rpl-23	1.6157e-46	2.98679e-42	-1.58511	0.268	0.512	L4-L1	494.021	1482.37	0.00498753	0.00535714
RIC	WBGene00004447	rpl-33	2.34087e-46	4.32733e-42	-1.37328	0.362	0.583	L4-L1	735.753	1906.14	0.00498753	0.00535714
RIC	WBGene00004477	rps-8	5.93434e-46	1.09702e-41	-1.17863	0.426	0.648	L4-L1	1044.7	2364.87	0.00498753	0.00535714
RIC	WBGene00019007	ucr-11	8.21203e-46	1.51808e-41	3.18853	0.195	0.021	L4-L1	310.733	34.0034	0.00498753	0.00535714
RIC	WBGene00001946	his-72	1.18932e-45	2.19858e-41	-1.78819	0.268	0.501	L4-L1	453.259	1565.68	0.00498753	0.00535714
RIC	WBGene00006067	sto-5	5.04546e-45	9.32703e-41	1.73353	0.372	0.118	L4-L1	679.562	204.29	0.00498753	0.00535714
RIC	WBGene00018701	pccb-1	6.25072e-45	1.15551e-40	1.60903	0.308	0.082	L4-L1	454.739	149.011	0.00498753	0.00535714
RIC	WBGene00004420	rpl-9	7.81417e-45	1.44453e-40	-1.48221	0.312	0.534	L4-L1	626.366	1750.06	0.00498753	0.00535714
RIC	WBGene00019466	tos-1	9.93921e-45	1.83736e-40	-1.20883	0.468	0.667	L4-L1	1214.06	2806.39	0.00498753	0.00535714
RIC	WBGene00017813	nlp-61	1.44565e-44	2.67243e-40	4.17703	0.186	0.013	L4-L1	270.333	0	0.00498753	0.00535714
RIC	WBGene00010967	nduo-5	2.7235e-44	5.03467e-40	1.05778	0.254	0.123	L4-L1	670.033	321.816	0.00498753	0.00535714
RIC	WBGene00045388	lfor-1	9.11956e-44	1.68584e-39	-2.97487	0.059	0.257	L4-L1	79.9902	629.437	0.00498753	0.00535714
RIC	WBGene00011250	R11H6.2	2.34721e-43	4.33905e-39	2.76489	0.195	0.021	L4-L1	267.496	39.2788	0.00498753	0.00535714
RIC	WBGene00007683	C18E9.2	1.69668e-41	3.13648e-37	1.68521	0.293	0.085	L4-L1	506.039	157.295	0.00498753	0.00535714
RIC	WBGene00045161	lfor-2	5.77833e-41	1.06818e-36	-4.44742	0.022	0.189	L4-L1	18.9849	415.924	0.00498753	0.00535714
RIC	WBGene00016359	fbxb-88	6.76997e-41	1.2515e-36	2.10572	0.312	0.09	L4-L1	574.075	133.309	0.00498753	0.00535714
RIC	WBGene00019623	K10C9.1	6.9582e-41	1.28629e-36	1.56477	0.352	0.112	L4-L1	779.926	263.577	0.00498753	0.00535714
RIC	WBGene00021740	Y50D4B.1	7.51883e-41	1.38993e-36	1.62678	0.383	0.136	L4-L1	788.707	255.328	0.00498753	0.00535714
RIC	WBGene00003752	nlp-14	8.03596e-41	1.48553e-36	-3.15058	0.065	0.28	L4-L1	94.7443	841.974	0.00498753	0.00535714
RIC	WBGene00000552	cmd-1	1.63954e-40	3.03085e-36	-1.22059	0.422	0.6	L4-L1	832.737	1940.73	0.00498753	0.00535714
RIC	WBGene00000793	crh-1	3.60515e-40	6.66448e-36	-3.12778	0.055	0.246	L4-L1	66.1641	578.961	0.00498753	0.00535714
RIC	WBGene00013988	ZK512.10	5.2012e-40	9.61495e-36	-3.01577	0.071	0.269	L4-L1	131.48	1063.97	0.00498753	0.00535714
RIC	WBGene00004440	rpl-26	2.04859e-39	3.78702e-35	-1.52408	0.308	0.515	L4-L1	532.304	1531.12	0.00498753	0.00535714
RIC	WBGene00011640	T09A5.14	2.08685e-39	3.85775e-35	1.33168	0.625	0.36	L4-L1	4719.63	1875.07	0.00498753	0.00535714
RIC	WBGene00001685	gpd-3	3.06268e-39	5.66168e-35	1.61348	0.287	0.088	L4-L1	489.26	159.838	0.00498753	0.00535714
RIC	WBGene00004454	rpl-36.A	4.07421e-39	7.53158e-35	-1.63233	0.273	0.487	L4-L1	458.607	1421.91	0.00498753	0.00535714
RIC	WBGene00020209	T04C9.1	7.57619e-39	1.40053e-34	-1.88351	0.142	0.36	L4-L1	240.252	886.676	0.00498753	0.00535714
RIC	WBGene00004413	rpl-2	2.72655e-38	5.04029e-34	-1.05397	0.482	0.654	L4-L1	1150.4	2388.57	0.00498753	0.00535714
RIC	WBGene00003600	nhr-1	3.73512e-38	6.90474e-34	1.8467	0.316	0.102	L4-L1	670.56	186.375	0.00498753	0.00535714
RIC	WBGene00004410	rla-2	5.24644e-38	9.69857e-34	-1.42447	0.29	0.508	L4-L1	501.98	1347.53	0.00498753	0.00535714
RIC	WBGene00003605	nhr-6	2.5341e-37	4.68454e-33	-3.78969	0.034	0.201	L4-L1	38.9287	539.415	0.00498753	0.00535714
RIC	WBGene00016044	C24B5.1	6.60675e-37	1.22132e-32	1.72283	0.348	0.129	L4-L1	792.751	240.102	0.00498753	0.00535714
RIC	WBGene00008930	F18A11.3	7.36294e-37	1.36111e-32	1.87428	0.244	0.06	L4-L1	372.342	101.496	0.00498753	0.00535714
RIC	WBGene00003163	mdl-1	4.14551e-36	7.66338e-32	2.31525	0.234	0.062	L4-L1	568.687	114.193	0.00498753	0.00535714
RIC	WBGene00004427	rpl-15	5.93527e-36	1.09719e-31	-1.169	0.368	0.56	L4-L1	775.92	1744.81	0.00498753	0.00535714
RIC	WBGene00015168	pdi-6	2.18136e-35	4.03247e-31	1.8465	0.187	0.058	L4-L1	407.413	113.216	0.00498753	0.00535714
RIC	WBGene00003111	mab-20	3.84167e-35	7.10172e-31	1.36584	0.31	0.101	L4-L1	462.499	179.397	0.00498753	0.00535714
RIC	WBGene00012117	T28B11.1	5.90145e-35	1.09094e-30	-2.98329	0.054	0.231	L4-L1	74.6664	591.018	0.00498753	0.00535714
RIC	WBGene00004489	rps-20	6.92059e-35	1.27934e-30	-1.39613	0.364	0.547	L4-L1	636.958	1676.57	0.00498753	0.00535714
RIC	WBGene00077486	sls-1.9	1.30404e-34	2.41064e-30	-3.06136	0.065	0.238	L4-L1	87.3961	730.141	0.00498753	0.00535714
RIC	WBGene00010470	cdr-4	2.84277e-34	5.25515e-30	2.57563	0.198	0.038	L4-L1	360.011	60.3183	0.00498753	0.00535714
RIC	WBGene00004471	rps-2	1.05398e-33	1.94839e-29	-1.64421	0.25	0.445	L4-L1	394.83	1234.31	0.00498753	0.00535714
RIC	WBGene00006839	unc-115	1.33983e-33	2.47681e-29	1.48352	0.214	0.063	L4-L1	302.642	108.166	0.00498753	0.00535714
RIC	WBGene00003753	nlp-15	2.02613e-33	3.74551e-29	1.14781	0.527	0.306	L4-L1	2301.82	1038.79	0.00498753	0.00535714
RIC	WBGene00004453	rpl-39	3.50712e-33	6.48325e-29	-1.40874	0.303	0.494	L4-L1	532.407	1413.7	0.00498753	0.00535714
RIC	WBGene00019607	K10B2.4	3.92979e-33	7.2646e-29	1.36625	0.278	0.09	L4-L1	460.607	178.61	0.00498753	0.00535714
RIC	WBGene00016635	C44B11.6	4.10601e-33	7.59037e-29	1.75813	0.239	0.07	L4-L1	421.966	124.68	0.00498753	0.00535714
RIC	WBGene00017349	farl-11	2.91575e-32	5.39005e-28	2.2258	0.198	0.038	L4-L1	321.443	68.6476	0.00498753	0.00535714
RIC	WBGene00004469	rps-0	4.06417e-32	7.51303e-28	-1.34006	0.339	0.515	L4-L1	609.987	1544.39	0.00498753	0.00535714
RIC	WBGene00006309	sul-2	8.21497e-32	1.51862e-27	-1.16436	0.35	0.529	L4-L1	735.963	1649.65	0.00498753	0.00535714
RIC	WBGene00017907	F28F9.3	3.20045e-31	5.91635e-27	-1.12181	0.43	0.59	L4-L1	1081.65	2354.03	0.00498753	0.00535714
RIC	WBGene00013317	Y57G11C.22	3.54158e-31	6.54697e-27	1.45994	0.248	0.075	L4-L1	364.46	132.425	0.00498753	0.00535714
RIC	WBGene00021043	pck-1	3.80948e-31	7.0422e-27	1.40664	0.331	0.13	L4-L1	688.856	259.77	0.00498753	0.00535714
RIC	WBGene00010966	nduo-3	5.37186e-31	9.93042e-27	1.22065	0.182	0.08	L4-L1	435.429	186.783	0.00498753	0.00535714
RIC	WBGene00016463	C35E7.11	6.74688e-31	1.24723e-26	1.80528	0.215	0.059	L4-L1	317.111	90.6699	0.00498753	0.00535714
RIC	WBGene00019909	R06A10.1	6.92536e-31	1.28022e-26	2.29092	0.19	0.037	L4-L1	336.804	68.7512	0.00498753	0.00535714
RIC	WBGene00001971	hmg-1.1	1.01856e-30	1.88291e-26	-1.71662	0.202	0.384	L4-L1	292.666	962.088	0.00498753	0.00535714
RIC	WBGene00006802	unc-69	1.10209e-30	2.03733e-26	1.17263	0.343	0.15	L4-L1	546.732	242.483	0.00498753	0.00535714
RIC	WBGene00013463	kdp-1	1.9649e-30	3.63232e-26	1.96671	0.174	0.038	L4-L1	267.531	68.3762	0.00498753	0.00535714
RIC	WBGene00004493	rps-24	3.12839e-30	5.78314e-26	-1.39406	0.317	0.503	L4-L1	567.249	1490.97	0.00498753	0.00535714
RIC	WBGene00022336	Y82E9BR.3	4.67296e-30	8.63843e-26	-1.53081	0.264	0.46	L4-L1	423.439	1223.65	0.00498753	0.00535714
RIC	WBGene00012344	ola-1	7.45141e-30	1.37747e-25	2.42628	0.156	0.029	L4-L1	241.544	44.8646	0.00498753	0.00535714
RIC	WBGene00010884	M7.8	1.63854e-29	3.02901e-25	1.44095	0.326	0.127	L4-L1	732.51	269.747	0.00498753	0.00535714
RIC	WBGene00001427	fkb-2	1.79957e-29	3.32668e-25	-1.52648	0.219	0.411	L4-L1	334.183	962.867	0.00498753	0.00535714
RIC	WBGene00009283	F31B12.4	2.34774e-29	4.34003e-25	2.93729	0.142	0.016	L4-L1	270.509	0	0.00498753	0.00535714
RIC	WBGene00014454	MTCE.7	3.22238e-29	5.95688e-25	-1.86062	0.278	0.434	L4-L1	611.713	2221.78	0.00498753	0.00535714
RIC	WBGene00219758	linc-11	6.32017e-29	1.16835e-24	1.96132	0.18	0.041	L4-L1	277.081	71.0862	0.00498753	0.00535714
RIC	WBGene00010475	K01F9.2	6.58548e-29	1.21739e-24	1.07911	0.52	0.282	L4-L1	1335.09	631.894	0.00498753	0.00535714
RIC	WBGene00004490	rps-21	9.48939e-29	1.75421e-24	-1.4414	0.274	0.456	L4-L1	421.431	1144.67	0.00498753	0.00535714
RIC	WBGene00002008	hsp-4	1.93679e-28	3.58036e-24	1.69989	0.15	0.029	L4-L1	276.832	85.1484	0.00498753	0.00535714
RIC	WBGene00004451	rpl-37	4.24885e-28	7.85442e-24	-1.42981	0.209	0.412	L4-L1	408.617	1101.02	0.00498753	0.00535714
RIC	WBGene00004443	rpl-29	1.127e-27	2.08337e-23	-1.66937	0.15	0.327	L4-L1	226.887	721.837	0.00498753	0.00535714
RIC	WBGene00002980	lgg-1	2.8155e-27	5.20474e-23	-1.18781	0.382	0.529	L4-L1	694.148	1581.42	0.00498753	0.00535714
RIC	WBGene00020844	T27A10.2	4.47247e-27	8.26781e-23	2.5072	0.131	0.023	L4-L1	294.511	0	0.00498753	0.00535714
RIC	WBGene00020114	pde-4	8.22861e-27	1.52114e-22	1.22494	0.308	0.124	L4-L1	532.885	227.924	0.00498753	0.00535714
RIC	WBGene00006407	lim-9	1.18239e-26	2.18577e-22	1.23226	0.224	0.072	L4-L1	354.786	150.964	0.00498753	0.00535714
RIC	WBGene00019537	K08D12.3	2.93295e-26	5.42184e-22	-3.0827	0.045	0.179	L4-L1	40.1579	340.838	0.00498753	0.00535714
RIC	WBGene00020894	T28D9.1	6.43134e-26	1.1889e-21	-1.4578	0.244	0.41	L4-L1	376.938	1035.57	0.00498753	0.00535714
RIC	WBGene00009729	F45E10.2	6.63432e-26	1.22642e-21	1.85398	0.155	0.03	L4-L1	260.358	71.961	0.00498753	0.00535714
RIC	WBGene00006761	unc-24	1.10863e-25	2.04941e-21	2.0677	0.156	0.033	L4-L1	182.078	0	0.00498753	0.00535714
RIC	WBGene00011480	enpl-1	1.73186e-25	3.20151e-21	1.1525	0.219	0.088	L4-L1	390.856	175.771	0.00498753	0.00535714
RIC	WBGene00015803	C15H9.9	2.64667e-25	4.89263e-21	-2.32463	0.086	0.239	L4-L1	97.3798	488.13	0.00498753	0.00535714
RIC	WBGene00020397	pcbd-1	3.24597e-25	6.00051e-21	1.13636	0.248	0.093	L4-L1	386.765	175.892	0.00498753	0.00535714
RIC	WBGene00015810	C16A3.5	3.8988e-25	7.20732e-21	1.60633	0.168	0.043	L4-L1	229.498	75.3144	0.00498753	0.00535714
RIC	WBGene00013311	sec-61.A	9.90537e-25	1.83111e-20	1.3177	0.234	0.091	L4-L1	350.216	140.442	0.00498753	0.00535714
RIC	WBGene00022175	Y71H2AM.10	1.0098e-24	1.86672e-20	1.51845	0.204	0.061	L4-L1	322.772	112.607	0.00498753	0.00535714
RIC	WBGene00004444	rpl-30	1.35412e-24	2.50323e-20	-1.57224	0.185	0.362	L4-L1	295.534	878.971	0.00498753	0.00535714
RIC	WBGene00021844	sec-11	2.43046e-24	4.49294e-20	3.00054	0.103	0.01	L4-L1	116.124	14.4315	0.00498753	0.00535714
RIC	WBGene00013986	ZK512.7	2.85277e-24	5.27363e-20	-1.82053	0.145	0.312	L4-L1	335.38	1184.79	0.00498753	0.00535714
RIC	WBGene00011317	T01C1.4	3.03111e-24	5.6033e-20	1.50473	0.244	0.089	L4-L1	490.432	172.766	0.00498753	0.00535714
RIC	WBGene00004475	rps-6	3.57487e-24	6.6085e-20	-1.36577	0.25	0.414	L4-L1	405.963	1046.34	0.00498753	0.00535714
RIC	WBGene00022492	dss-1	6.29229e-24	1.16319e-19	3.16483	0.106	0.011	L4-L1	145.645	0	0.00498753	0.00535714
RIC	WBGene00020781	T24H7.2	6.3684e-24	1.17726e-19	3.45353	0.103	0.008	L4-L1	114.625	0	0.00498753	0.00535714
RIC	WBGene00015935	C17H12.10	7.80051e-24	1.442e-19	1.59801	0.164	0.043	L4-L1	222.58	73.4642	0.00498753	0.00535714
RIC	WBGene00004415	rpl-4	7.8126e-24	1.44424e-19	-1.21257	0.304	0.461	L4-L1	555.552	1287.59	0.00498753	0.00535714
RIC	WBGene00013378	emc-3	8.06686e-24	1.49124e-19	1.36072	0.202	0.059	L4-L1	252.249	98.1665	0.00498753	0.00535714
RIC	WBGene00011977	T24B8.3	1.11142e-23	2.05457e-19	-1.54473	0.18	0.339	L4-L1	272.566	795.353	0.00498753	0.00535714
RIC	WBGene00021272	Y23H5B.1	1.79709e-23	3.32211e-19	1.45331	0.204	0.066	L4-L1	413.05	150.78	0.00498753	0.00535714
RIC	WBGene00009739	F45H10.2	2.17352e-23	4.01798e-19	1.68019	0.128	0.028	L4-L1	164.966	51.414	0.00498753	0.00535714
RIC	WBGene00002019	hsp-16.48	2.65088e-23	4.90041e-19	-3.44682	0.033	0.145	L4-L1	36.1165	394.636	0.00498753	0.00535714
RIC	WBGene00019810	R01H2.2	4.30995e-23	7.96737e-19	2.68294	0.159	0.037	L4-L1	306.004	47.5775	0.00498753	0.00535714
RIC	WBGene00006796	unc-62	6.63447e-23	1.22645e-18	1.09456	0.34	0.157	L4-L1	623.289	291.831	0.00498753	0.00535714
RIC	WBGene00019196	H14A12.3	6.72948e-23	1.24401e-18	2.13064	0.119	0.021	L4-L1	135.139	30.7938	0.00498753	0.00535714
RIC	WBGene00000097	aip-1	9.10432e-23	1.68302e-18	1.67609	0.15	0.062	L4-L1	374.821	117.231	0.00498753	0.00535714
RIC	WBGene00004831	slo-2	1.20591e-22	2.22924e-18	1.23599	0.204	0.067	L4-L1	311.697	132.279	0.00498753	0.00535714
RIC	WBGene00006331	sup-26	1.70693e-22	3.15544e-18	-2.60843	0.023	0.129	L4-L1	39.3572	240.431	0.00498753	0.00535714
RIC	WBGene00304812	ZK380.6	1.96956e-22	3.64093e-18	-2.88641	0.332	0.446	L4-L1	1291.94	9553.58	0.00498753	0.00535714
RIC	WBGene00012813	Y43F8B.2	3.99493e-22	7.38503e-18	1.10862	0.499	0.356	L4-L1	3266.21	1514.61	0.00498753	0.00535714
RIC	WBGene00001604	gln-3	4.068e-22	7.52011e-18	-1.67516	0.18	0.338	L4-L1	314.916	1005.9	0.00498753	0.00535714
RIC	WBGene00021382	Y37F4.1	4.70007e-22	8.68855e-18	-1.41183	0.326	0.472	L4-L1	798.17	2123.85	0.00498753	0.00535714
RIC	WBGene00012766	Y41E3.8	5.12711e-22	9.47797e-18	2.38359	0.127	0.025	L4-L1	188.916	36.127	0.00498753	0.00535714
RIC	WBGene00004055	pmk-1	6.06664e-22	1.12148e-17	1.89303	0.152	0.038	L4-L1	265.903	71.5241	0.00498753	0.00535714
RIC	WBGene00020846	T27A10.6	8.58526e-22	1.58707e-17	1.64491	0.161	0.039	L4-L1	267.258	85.4018	0.00498753	0.00535714
RIC	WBGene00016250	hsp-110	1.42296e-21	2.63049e-17	1.15698	0.291	0.145	L4-L1	603.604	270.65	0.00498753	0.00535714
RIC	WBGene00022042	icd-2	1.64462e-21	3.04024e-17	-1.9271	0.123	0.271	L4-L1	154.157	586.525	0.00498753	0.00535714
RIC	WBGene00003951	pbs-5	3.90133e-21	7.212e-17	2.07169	0.129	0.029	L4-L1	166.348	39.5026	0.00498753	0.00535714
RIC	WBGene00194713	F19B10.13	1.03472e-20	1.91278e-16	2.57765	0.131	0.03	L4-L1	399.405	66.8317	0.00498753	0.00535714
RIC	WBGene00022675	gbb-2	1.05891e-20	1.9575e-16	2.13058	0.113	0.021	L4-L1	171.803	0	0.00498753	0.00535714
RIC	WBGene00043064	nbet-1	2.52449e-20	4.66677e-16	1.61267	0.118	0.026	L4-L1	159.129	51.9782	0.00498753	0.00535714
RIC	WBGene00011038	R05H5.3	2.90506e-20	5.37029e-16	-2.29102	0.095	0.226	L4-L1	114.9	562.638	0.00498753	0.00535714
RIC	WBGene00004442	rpl-28	6.81551e-20	1.25991e-15	-1.36663	0.221	0.376	L4-L1	355.3	916.329	0.00498753	0.00535714
RIC	WBGene00001976	hmg-11	9.09674e-20	1.68162e-15	-1.78826	0.131	0.269	L4-L1	158.185	546.565	0.00498753	0.00535714
RIC	WBGene00011303	R166.3	1.10426e-19	2.04133e-15	1.94291	0.12	0.029	L4-L1	134.232	34.845	0.00498753	0.00535714
RIC	WBGene00001169	eef-1A.2	1.18264e-19	2.18622e-15	-1.20764	0.311	0.449	L4-L1	558.539	1290.1	0.00498753	0.00535714
RIC	WBGene00020625	mrrf-1	1.29229e-19	2.38892e-15	1.15559	0.27	0.116	L4-L1	489.144	219.517	0.00498753	0.00535714
RIC	WBGene00019656	slc-25A10	1.41066e-19	2.60775e-15	1.81738	0.138	0.031	L4-L1	191.117	54.1644	0.00498753	0.00535714
RIC	WBGene00000164	apm-3	1.62589e-19	3.00563e-15	1.51364	0.137	0.037	L4-L1	170.147	59.5312	0.00498753	0.00535714
RIC	WBGene00019018	abts-3	1.68291e-19	3.11103e-15	1.7706	0.151	0.042	L4-L1	219.978	64.4059	0.00498753	0.00535714
RIC	WBGene00022748	oaz-1	2.14566e-19	3.96646e-15	-1.23299	0.304	0.447	L4-L1	498.841	1172.72	0.00498753	0.00535714
RIC	WBGene00018468	cla-1	5.71106e-19	1.05575e-14	-1.37784	0.27	0.406	L4-L1	455.598	1184.15	0.00498753	0.00535714
RIC	WBGene00009315	F32B4.5	8.10956e-19	1.49913e-14	1.23448	0.153	0.061	L4-L1	272.387	115.709	0.00498753	0.00535714
RIC	WBGene00000915	hsp-90	9.016e-19	1.6667e-14	-1.18651	0.342	0.478	L4-L1	689.74	1569.95	0.00498753	0.00535714
RIC	WBGene00009880	F49C12.11	9.9394e-19	1.8374e-14	1.8084	0.131	0.034	L4-L1	171.679	48.9509	0.00498753	0.00535714
RIC	WBGene00014938	mdt-9	2.00503e-18	3.70649e-14	1.67906	0.123	0.03	L4-L1	169.288	52.8024	0.00498753	0.00535714
RIC	WBGene00022027	vps-20	3.68671e-18	6.81524e-14	1.42817	0.106	0.022	L4-L1	124.164	0	0.00498753	0.00535714
RIC	WBGene00002045	icd-1	8.76416e-18	1.62014e-13	-1.5225	0.15	0.291	L4-L1	213.959	614.819	0.00498753	0.00535714
RIC	WBGene00002981	lgg-2	8.94576e-18	1.65371e-13	-1.39231	0.149	0.287	L4-L1	237.32	623.086	0.00498753	0.00535714
RIC	WBGene00000879	cyn-3	9.25973e-18	1.71175e-13	-1.61352	0.151	0.28	L4-L1	187.354	573.469	0.00498753	0.00535714
RIC	WBGene00000910	daf-14	1.01108e-17	1.86909e-13	-2.36863	0.066	0.185	L4-L1	87.9936	454.777	0.00498753	0.00535714
RIC	WBGene00009732	cope-1	1.36497e-17	2.52327e-13	1.06407	0.154	0.056	L4-L1	188.632	90.1695	0.00498753	0.00535714
RIC	WBGene00013983	ZK512.2	2.44605e-17	4.52177e-13	-2.18642	0.055	0.165	L4-L1	105.861	482.131	0.00498753	0.00535714
RIC	WBGene00009004	pfd-6	3.45833e-17	6.39306e-13	1.07148	0.17	0.071	L4-L1	226.341	107.651	0.00498753	0.00535714
RIC	WBGene00012084	npr-15	6.30653e-17	1.16583e-12	2.23646	0.105	0.02	L4-L1	108.199	22.8888	0.00498753	0.00535714
RIC	WBGene00018281	tbc-18	6.84022e-17	1.26448e-12	1.27489	0.123	0.033	L4-L1	136.661	56.4211	0.00498753	0.00535714
RIC	WBGene00013934	ZK131.11	8.37589e-17	1.54837e-12	1.42346	0.176	0.062	L4-L1	323.635	120.601	0.00498753	0.00535714
RIC	WBGene00010507	K02E2.6	1.08582e-16	2.00725e-12	1.11253	0.195	0.085	L4-L1	316.579	146.359	0.00498753	0.00535714
RIC	WBGene00021890	Y54G2A.26	1.3295e-16	2.45772e-12	-1.01074	0.23	0.359	L4-L1	413.313	832.879	0.00498753	0.00535714
RIC	WBGene00010479	K01G5.8	1.57776e-16	2.91665e-12	1.91796	0.103	0.022	L4-L1	123.922	32.7269	0.00498753	0.00535714
RIC	WBGene00016395	spcs-1	2.57747e-16	4.76472e-12	1.38654	0.145	0.059	L4-L1	207.051	79.1316	0.00498753	0.00535714
RIC	WBGene00010993	vha-20	2.89819e-16	5.35759e-12	1.55813	0.135	0.041	L4-L1	204.83	69.4973	0.00498753	0.00535714
RIC	WBGene00004316	rbf-1	3.56577e-16	6.59168e-12	1.26727	0.17	0.062	L4-L1	271.443	112.711	0.00498753	0.00535714
RIC	WBGene00012145	nlp-46	4.50747e-16	8.33252e-12	-1.33679	0.433	0.508	L4-L1	1035.62	2615.96	0.00498753	0.00535714
RIC	WBGene00004357	rho-1	4.79685e-16	8.86746e-12	-1.38644	0.099	0.218	L4-L1	164.773	430.895	0.00498753	0.00535714
RIC	WBGene00014622	sls-1.10	6.60566e-16	1.22112e-11	-2.44057	0.036	0.122	L4-L1	52.3151	284.355	0.00498753	0.00535714
RIC	WBGene00000414	cec-1	6.9109e-16	1.27755e-11	-2.3922	0.071	0.174	L4-L1	67.1826	353.026	0.00498753	0.00535714
RIC	WBGene00012646	lron-10	8.38017e-16	1.54916e-11	1.51115	0.139	0.041	L4-L1	193.084	67.6809	0.00498753	0.00535714
RIC	WBGene00001945	his-71	9.84493e-16	1.81993e-11	-1.41802	0.168	0.29	L4-L1	239.204	639.329	0.00498753	0.00535714
RIC	WBGene00004897	snb-1	1.72276e-15	3.18469e-11	-1.08558	0.236	0.367	L4-L1	385.831	818.911	0.00498753	0.00535714
RIC	WBGene00016493	C37A2.7	1.76663e-15	3.26578e-11	-1.13697	0.324	0.446	L4-L1	578.032	1271.34	0.00498753	0.00535714
RIC	WBGene00020573	T19D7.5	1.79561e-15	3.31936e-11	-2.15358	0.07	0.179	L4-L1	77.6245	345.664	0.00498753	0.00535714
RIC	WBGene00008586	snrp-40.1	1.86624e-15	3.44993e-11	1.68483	0.109	0.03	L4-L1	141.252	43.8768	0.00498753	0.00535714
RIC	WBGene00022836	ZK973.11	1.99585e-15	3.68952e-11	1.4636	0.136	0.046	L4-L1	183.049	66.3099	0.00498753	0.00535714
RIC	WBGene00010146	glb-19	2.85249e-15	5.27311e-11	1.65926	0.13	0.045	L4-L1	211.927	67.03	0.00498753	0.00535714
RIC	WBGene00001898	his-24	3.57699e-15	6.61242e-11	-1.41462	0.19	0.314	L4-L1	414.095	1104.06	0.00498753	0.00535714
RIC	WBGene00007856	C31H5.5	5.96428e-15	1.10256e-10	1.10915	0.167	0.063	L4-L1	254.674	118.001	0.00498753	0.00535714
RIC	WBGene00009367	F33H2.3	1.20813e-14	2.23336e-10	-2.57037	0.042	0.129	L4-L1	41.1867	245.029	0.00498753	0.00535714
RIC	WBGene00006708	ubc-13	1.27381e-14	2.35476e-10	1.71711	0.101	0.028	L4-L1	143.601	43.6132	0.00498753	0.00535714
RIC	WBGene00022453	ncap-1	1.292e-14	2.3884e-10	1.52719	0.111	0.036	L4-L1	162.617	56.3569	0.00498753	0.00535714
RIC	WBGene00006770	unc-34	1.34614e-14	2.48847e-10	-1.85331	0.116	0.224	L4-L1	137.753	497.961	0.00498753	0.00535714
RIC	WBGene00015776	dct-1	1.67825e-14	3.10241e-10	-1.73749	0.107	0.213	L4-L1	131.395	438.326	0.00498753	0.00535714
RIC	WBGene00199239	Y55D5A.10	1.72031e-14	3.18017e-10	1.26321	0.195	0.082	L4-L1	315.061	131.2	0.00498753	0.00535714
RIC	WBGene00011015	R04F11.2	2.16038e-14	3.99368e-10	-2.11316	0.089	0.209	L4-L1	98.9194	428.237	0.00498753	0.00535714
RIC	WBGene00044643	H17B01.5	2.17927e-14	4.02861e-10	-1.37503	0.209	0.321	L4-L1	338.275	877.515	0.00498753	0.00535714
RIC	WBGene00000175	aqp-7	2.27063e-14	4.19748e-10	1.06072	0.156	0.074	L4-L1	321.184	153.921	0.00498753	0.00535714
RIC	WBGene00000371	cox-5B	9.1723e-14	1.69559e-09	-1.4754	0.209	0.321	L4-L1	263.417	732.591	0.00498753	0.00535714
RIC	WBGene00020324	T07F12.4	1.05839e-13	1.95654e-09	-2.2219	0.077	0.171	L4-L1	82.2245	383.877	0.00498753	0.00535714
RIC	WBGene00011763	T14B1.1	1.35541e-13	2.50562e-09	-2.33285	0.043	0.129	L4-L1	47.8127	241.214	0.00498753	0.00535714
RIC	WBGene00004703	rsp-6	2.35408e-13	4.35176e-09	-1.97664	0.069	0.166	L4-L1	75.0988	295.807	0.00498753	0.00535714
RIC	WBGene00022391	prhg-1	3.28169e-13	6.06652e-09	-2.02868	0.084	0.18	L4-L1	84.7061	345.873	0.00498753	0.00535714
RIC	WBGene00004888	smo-1	3.77087e-13	6.97083e-09	-1.56999	0.106	0.21	L4-L1	141.916	421.514	0.00498753	0.00535714
RIC	WBGene00010639	K07F5.15	6.18212e-13	1.14283e-08	1.17946	0.126	0.042	L4-L1	179.439	79.1731	0.00498753	0.00535714
RIC	WBGene00007030	epc-1	9.41745e-13	1.74091e-08	-1.7769	0.118	0.225	L4-L1	145.763	499.712	0.00498753	0.00535714
RIC	WBGene00014569	bkip-1	1.06971e-12	1.97746e-08	1.10702	0.126	0.047	L4-L1	174.337	80.8843	0.00498753	0.00535714
RIC	WBGene00007345	C05E7.3	1.64867e-12	3.04773e-08	1.16926	0.24	0.124	L4-L1	583.477	259.391	0.00498753	0.00535714
RIC	WBGene00006889	pfd-3	1.6799e-12	3.10547e-08	1.02322	0.116	0.047	L4-L1	145.577	71.5767	0.00498753	0.00535714
RIC	WBGene00000089	aex-6	1.74225e-12	3.22072e-08	-1.31561	0.185	0.286	L4-L1	239.66	596.647	0.00498753	0.00535714
RIC	WBGene00007217	tads-1	2.42609e-12	4.48488e-08	1.04765	0.136	0.055	L4-L1	183.069	88.516	0.00498753	0.00535714
RIC	WBGene00045366	Y17D7C.3	2.75294e-12	5.08909e-08	1.2845	0.13	0.05	L4-L1	196.401	80.5728	0.00498753	0.00535714
RIC	WBGene00000263	F23H11.5	2.96081e-12	5.47336e-08	-1.52617	0.115	0.224	L4-L1	157.674	454.28	0.00498753	0.00535714
RIC	WBGene00004836	sls-2.4	3.02966e-12	5.60064e-08	-1.33302	0.186	0.29	L4-L1	342.133	862.062	0.00498753	0.00535714
RIC	WBGene00014031	ZK637.14	3.18114e-12	5.88066e-08	1.23465	0.107	0.04	L4-L1	151.207	64.1984	0.00498753	0.00535714
RIC	WBGene00022202	Y72A10A.1	4.70908e-12	8.7052e-08	1.0989	0.167	0.076	L4-L1	242.018	112.954	0.00498753	0.00535714
RIC	WBGene00010291	F58H10.1	3.52129e-11	6.50946e-07	-1.65827	0.092	0.195	L4-L1	139.822	441.505	0.00498753	0.00535714
RIC	WBGene00018311	F41G4.8	3.69139e-11	6.8239e-07	1.501	0.101	0.034	L4-L1	183.414	64.7419	0.00498753	0.00535714
RIC	WBGene00001988	hot-3	3.81987e-11	7.06141e-07	-1.7286	0.104	0.194	L4-L1	131.53	436.075	0.00498753	0.00535714
RIC	WBGene00017926	cox-6C	4.64548e-11	8.58763e-07	-1.89902	0.087	0.179	L4-L1	104.213	389.018	0.00498753	0.00535714
RIC	WBGene00006910	vha-1	5.39806e-11	9.97885e-07	-1.44304	0.101	0.199	L4-L1	142.418	387.347	0.00498753	0.00535714
RIC	WBGene00000553	cmk-1	5.42541e-11	1.00294e-06	-1.17605	0.145	0.249	L4-L1	236.033	533.426	0.00498753	0.00535714
RIC	WBGene00019829	R02E12.5	5.47362e-11	1.01185e-06	-1.66154	0.036	0.111	L4-L1	72.5118	229.562	0.00498753	0.00535714
RIC	WBGene00015969	glb-6	7.42085e-11	1.37182e-06	-1.87402	0.04	0.11	L4-L1	54.6744	200.627	0.00498753	0.00535714
RIC	WBGene00001503	fum-1	7.9585e-11	1.47121e-06	1.05444	0.102	0.038	L4-L1	119.108	57.296	0.00498753	0.00535714
RIC	WBGene00000043	acr-3	1.20416e-10	2.22601e-06	1.04488	0.121	0.047	L4-L1	207.3	100.425	0.00498753	0.00535714
RIC	WBGene00003519	nac-3	1.44316e-10	2.66782e-06	1.01782	0.132	0.057	L4-L1	184.98	91.3073	0.00498753	0.00535714
RIC	WBGene00016292	tbc-7	1.50455e-10	2.78132e-06	1.33114	0.101	0.039	L4-L1	152.873	60.7029	0.00498753	0.00535714
RIC	WBGene00004266	rab-1	2.69937e-10	4.99005e-06	-1.57538	0.135	0.227	L4-L1	147.536	439.84	0.00498753	0.00535714
RIC	WBGene00004700	rsp-3	3.78032e-10	6.9883e-06	-1.90418	0.071	0.155	L4-L1	74.7049	279.837	0.00498753	0.00535714
RIC	WBGene00000072	add-1	3.87366e-10	7.16085e-06	1.42569	0.124	0.05	L4-L1	219.124	81.5079	0.00498753	0.00535714
RIC	WBGene00015729	C13A10.2	4.31584e-10	7.97826e-06	-1.50872	0.09	0.178	L4-L1	130.647	371.92	0.00498753	0.00535714
RIC	WBGene00016033	C24A3.2	6.23366e-10	1.15235e-05	-1.17929	0.18	0.279	L4-L1	260.091	589.111	0.00498753	0.00535714
RIC	WBGene00004083	pph-1	8.07215e-10	1.49222e-05	1.41959	0.113	0.045	L4-L1	185.306	69.212	0.00498753	0.00535714
RIC	WBGene00022599	daf-41	1.14702e-09	2.12038e-05	-1.59623	0.106	0.194	L4-L1	113.897	344.539	0.00498753	0.00535714
RIC	WBGene00004739	scd-1	1.7261e-09	3.19086e-05	-1.23675	0.195	0.288	L4-L1	323.157	761.669	0.00498753	0.00535714
RIC	WBGene00022500	lfi-1	2.2226e-09	4.1087e-05	-1.53083	0.1	0.184	L4-L1	128.285	370.829	0.00498753	0.00535714
RIC	WBGene00004914	snr-1	3.1391e-09	5.80294e-05	-2.00633	0.042	0.11	L4-L1	51.0408	205.313	0.00498753	0.00535714
RIC	WBGene00000232	avr-14	4.91733e-09	9.09018e-05	-1.17805	0.151	0.234	L4-L1	223.655	506.159	0.00498753	0.00535714
RIC	WBGene00022410	Y97E10C.1	1.1111e-08	0.000205397	-1.05394	0.166	0.257	L4-L1	263.856	547.926	0.00498753	0.00535714
RIC	WBGene00050939	C05G5.7	1.46521e-08	0.000270859	-2.30301	0.109	0.171	L4-L1	189.714	936.552	0.00498753	0.00535714
RIC	WBGene00004920	snr-7	1.70252e-08	0.000314728	-1.47065	0.081	0.149	L4-L1	100.533	278.762	0.00498753	0.00535714
RIC	WBGene00012471	Y17G7B.20	1.84461e-08	0.000340994	-1.02634	0.177	0.262	L4-L1	272.368	554.862	0.00498753	0.00535714
RIC	WBGene00017317	attf-2	3.63374e-08	0.000671733	-2.096	0.049	0.113	L4-L1	50.7517	217.242	0.00498753	0.00535714
RIC	WBGene00004134	myrf-1	4.29084e-08	0.000793204	-1.33118	0.101	0.179	L4-L1	162.651	409.36	0.00498753	0.00535714
RIC	WBGene00007522	C11E4.8	4.60638e-08	0.000851536	-1.58949	0.044	0.101	L4-L1	60.2759	181.558	0.00498753	0.00535714
RIC	WBGene00000210	asg-2	5.49602e-08	0.00101599	-1.59969	0.057	0.125	L4-L1	73.1585	221.894	0.00498753	0.00535714
RIC	WBGene00011273	R53.4	6.82304e-08	0.00126131	-1.29229	0.106	0.186	L4-L1	150.527	368.807	0.00498753	0.00535714
RIC	WBGene00016739	pitr-1	7.50171e-08	0.00138677	-2.12991	0.051	0.115	L4-L1	55.5708	243.499	0.00498753	0.00535714
RIC	WBGene00006780	unc-44	9.58272e-08	0.00177146	-1.1375	0.177	0.269	L4-L1	288.671	635.17	0.00498753	0.00535714
RIC	WBGene00006519	cox-6A	9.85872e-08	0.00182248	-1.64981	0.101	0.176	L4-L1	109.501	343.781	0.00498753	0.00535714
RIC	WBGene00019870	R04E5.7	1.08008e-07	0.00199664	-1.40314	0.092	0.163	L4-L1	121.672	321.917	0.00498753	0.00535714
RIC	WBGene00019767	rpa-2	1.64394e-07	0.00303898	-1.51027	0.092	0.16	L4-L1	122.807	349.979	0.00498753	0.00535714
RIC	WBGene00002262	ldh-1	2.1662e-07	0.00400444	-1.31797	0.128	0.204	L4-L1	156.549	390.414	0.00498753	0.00535714
RIC	WBGene00001854	hil-3	2.29887e-07	0.00424969	-1.37371	0.085	0.161	L4-L1	165.347	428.62	0.00498753	0.00535714
RIC	WBGene00012113	T28B8.1	4.45363e-07	0.00823298	-1.45737	0.085	0.147	L4-L1	114.146	313.589	0.00498753	0.00535714
RIC	WBGene00014772	F56D5.4	8.76303e-07	0.0161993	-1.54801	0.071	0.137	L4-L1	101.665	297.434	0.00498753	0.00535714
RIC	WBGene00019900	vdac-1	1.32816e-06	0.0245524	-1.08731	0.145	0.208	L4-L1	200.493	426.082	0.00498753	0.00535714
RIC	WBGene00017925	F29B9.11	2.62219e-06	0.0484738	-1.62292	0.091	0.154	L4-L1	93.4368	287.95	0.00498753	0.00535714
ADE	WBGene00001452	flp-9	9.68941e-15	1.79119e-10	2.3514	0.961	0.658	L4-L1	40633.2	7959.57	0.0131291	0.157895
ADE	WBGene00003657	nhr-67	4.71552e-13	8.71712e-09	-7.8746	0.002	0.158	L4-L1	0	720.017	0.0131291	0.157895
ADE	WBGene00016634	C44B11.4	8.08171e-13	1.49398e-08	3.29997	0.779	0.132	L4-L1	7800.17	789.371	0.0131291	0.157895
ADE	WBGene00050939	C05G5.7	1.57197e-12	2.90594e-08	-4.83701	0.007	0.184	L4-L1	0	1419.55	0.0131291	0.157895
ADE	WBGene00012760	Y41C4A.17	4.14237e-12	7.65758e-08	2.62265	0.858	0.342	L4-L1	18573.7	3013.12	0.0131291	0.157895
ADE	WBGene00012853	Y44A6D.2	4.42864e-11	8.18678e-07	1.98028	0.862	0.421	L4-L1	7506.81	1900.04	0.0131291	0.157895
ADE	WBGene00044728	Y53F4B.45	1.72943e-09	3.19702e-05	2.33674	0.709	0.184	L4-L1	3881.8	765.838	0.0131291	0.157895
ADE	WBGene00007067	4R79.2	3.03587e-09	5.61211e-05	5.324	0.56	0.026	L4-L1	1957.72	46.2492	0.0131291	0.157895
ADE	WBGene00016635	C44B11.6	7.84251e-09	0.000144977	3.13716	0.63	0.105	L4-L1	2637.89	297.232	0.0131291	0.157895
ADE	WBGene00014309	F07H5.5	3.08646e-08	0.000570562	2.38424	0.635	0.132	L4-L1	2674.97	509.806	0.0131291	0.157895
ADE	WBGene00010424	lep-5	1.82175e-07	0.00336768	8.68697	0.414	0	L4-L1	1084.28	0	0.0131291	0.157895
ADE	WBGene00003902	pab-1	3.62693e-07	0.00670474	2.31622	0.602	0.158	L4-L1	2043.6	407.769	0.0131291	0.157895
ADE	WBGene00014307	F07H5.3	4.16201e-07	0.00769389	1.19451	0.873	0.605	L4-L1	10362.5	4525.28	0.0131291	0.157895
ADE	WBGene00006543	tbx-2	4.85995e-07	0.0089841	1.95295	0.635	0.158	L4-L1	2280.2	586.366	0.0131291	0.157895
ADE	WBGene00011392	sbt-1	5.82169e-07	0.010762	1.10374	0.897	0.711	L4-L1	13813.8	6425.17	0.0131291	0.157895
ADE	WBGene00018572	lin-42	6.57482e-07	0.0121542	-2.92562	0.05	0.263	L4-L1	171.709	1303.61	0.0131291	0.157895
ADE	WBGene00002189	kin-1	8.17189e-07	0.0151066	2.7747	0.512	0.079	L4-L1	1271.05	183.128	0.0131291	0.157895
ADE	WBGene00022951	C30E1.9	1.14214e-06	0.0211135	-3.2302	0.234	0.605	L4-L1	877.58	8234.3	0.0131291	0.157895
ADE	WBGene00045336	R11D1.12	1.78509e-06	0.0329992	-3.63471	0.022	0.184	L4-L1	0	937.888	0.0131291	0.157895
ADE	WBGene00011474	aldo-1	2.09419e-06	0.0387133	1.95116	0.573	0.184	L4-L1	2121.01	545.956	0.0131291	0.157895
ADE	WBGene00013028	efhc-1	2.50471e-06	0.0463021	-3.0048	0.037	0.211	L4-L1	74.7849	599.367	0.0131291	0.157895
ADE	WBGene00000472	cey-1	2.59619e-06	0.0479932	3.05873	0.47	0.105	L4-L1	1319.98	155.805	0.0131291	0.157895
AIN	WBGene00010632	K07C5.9	5.80677e-189	1.07344e-184	-1.76474	0.729	0.97	L4-L1	4639.33	15765.8	0.0115163	0.00186567
AIN	WBGene00010962	ctc-3	6.78668e-159	1.25459e-154	2.6425	0.403	0.182	L4-L1	4389.12	702.905	0.0115163	0.00186567
AIN	WBGene00010424	lep-5	7.85429e-146	1.45194e-141	8.29863	0.182	0.001	L4-L1	444.182	0	0.0115163	0.00186567
AIN	WBGene00002026	hsp-70	1.41663e-141	2.61878e-137	4.47174	0.154	0.018	L4-L1	1358.79	61.2181	0.0115163	0.00186567
AIN	WBGene00017150	EGAP5.1	1.16646e-140	2.15632e-136	-3.85579	0.104	0.73	L4-L1	159.88	2317.46	0.0115163	0.00186567
AIN	WBGene00010957	nduo-6	1.72918e-140	3.19657e-136	1.77205	0.537	0.216	L4-L1	7329.84	2146.1	0.0115163	0.00186567
AIN	WBGene00010964	ctc-1	2.12284e-140	3.92428e-136	2.38498	0.441	0.187	L4-L1	3702.46	708.808	0.0115163	0.00186567
AIN	WBGene00003963	pdi-2	9.82797e-140	1.8168e-135	4.13798	0.309	0.047	L4-L1	1186.98	67.398	0.0115163	0.00186567
AIN	WBGene00003739	nlp-1	8.52023e-139	1.57505e-134	-2.64895	0.259	0.81	L4-L1	691.964	4341.44	0.0115163	0.00186567
AIN	WBGene00235164	K09F6.13	2.8028e-133	5.18126e-129	5.63933	0.115	0.01	L4-L1	1189.61	0	0.0115163	0.00186567
AIN	WBGene00015168	pdi-6	3.37089e-127	6.23142e-123	4.65963	0.251	0.029	L4-L1	1230.18	48.6478	0.0115163	0.00186567
AIN	WBGene00010960	atp-6	4.75905e-123	8.79758e-119	1.41394	0.244	0.182	L4-L1	3034.66	1138.87	0.0115163	0.00186567
AIN	WBGene00010965	ctc-2	7.23761e-116	1.33794e-111	2.13749	0.324	0.191	L4-L1	3081.68	700.383	0.0115163	0.00186567
AIN	WBGene00002019	hsp-16.48	1.49313e-114	2.76021e-110	-6.10463	0.027	0.599	L4-L1	49.404	3412.78	0.0115163	0.00186567
AIN	WBGene00022951	C30E1.9	5.49838e-110	1.01643e-105	-1.52192	0.543	0.926	L4-L1	3634.46	10438.5	0.0115163	0.00186567
AIN	WBGene00014171	nep-26	7.61504e-104	1.40772e-99	-2.12873	0.203	0.741	L4-L1	651.551	2850.2	0.0115163	0.00186567
AIN	WBGene00002100	ins-17	3.80719e-99	7.03798e-95	-1.30719	0.537	0.907	L4-L1	2160.61	5347.14	0.0115163	0.00186567
AIN	WBGene00008589	nlp-57	7.67822e-97	1.4194e-92	5.70739	0.182	0.009	L4-L1	799.679	0	0.0115163	0.00186567
AIN	WBGene00017671	pgal-1	5.31178e-95	9.81936e-91	1.98342	0.833	0.831	L4-L1	15174.6	3837.51	0.0115163	0.00186567
AIN	WBGene00002017	hsp-16.11	1.21504e-90	2.24613e-86	-3.12152	0.418	0.758	L4-L1	3791.21	32997.1	0.0115163	0.00186567
AIN	WBGene00002111	ins-28	3.24496e-90	5.99864e-86	1.20397	0.964	0.933	L4-L1	67140.6	29144.7	0.0115163	0.00186567
AIN	WBGene00007881	nlp-35	3.86953e-89	7.15322e-85	-1.05233	0.683	0.939	L4-L1	3996.64	8288.97	0.0115163	0.00186567
AIN	WBGene00007574	C14B1.3	1.0136e-88	1.87375e-84	4.57108	0.148	0.008	L4-L1	259.109	0	0.0115163	0.00186567
AIN	WBGene00018298	nlp-50	3.63772e-88	6.72469e-84	4.03129	0.202	0.015	L4-L1	764.403	0	0.0115163	0.00186567
AIN	WBGene00008592	F08H9.4	2.00491e-86	3.70628e-82	7.15568	0.132	0.002	L4-L1	467.571	0	0.0115163	0.00186567
AIN	WBGene00010362	enu-3.1	4.63744e-85	8.57277e-81	6.37209	0.131	0.003	L4-L1	300.139	0	0.0115163	0.00186567
AIN	WBGene00194713	F19B10.13	1.79189e-83	3.31249e-79	5.56513	0.127	0.002	L4-L1	306.681	0	0.0115163	0.00186567
AIN	WBGene00194692	T02C12.5	2.05326e-83	3.79565e-79	-1.03045	0.781	0.969	L4-L1	8308.32	16971.5	0.0115163	0.00186567
AIN	WBGene00020008	R11F4.2	4.79006e-83	8.85491e-79	-2.25087	0.177	0.635	L4-L1	373.345	1777.98	0.0115163	0.00186567
AIN	WBGene00002008	hsp-4	8.08112e-82	1.49388e-77	4.27223	0.142	0.008	L4-L1	366.674	0	0.0115163	0.00186567
AIN	WBGene00010958	ndfl-4	1.96164e-80	3.62629e-76	1.74825	0.186	0.085	L4-L1	798.531	237.712	0.0115163	0.00186567
AIN	WBGene00010959	nduo-1	3.56952e-78	6.59862e-74	1.34169	0.138	0.1	L4-L1	668.635	263.85	0.0115163	0.00186567
AIN	WBGene00012216	W02D9.10	7.18783e-75	1.32874e-70	-2.88343	0.136	0.575	L4-L1	377.422	2786.47	0.0115163	0.00186567
AIN	WBGene00018117	nlp-47	6.71116e-73	1.24063e-68	-1.7869	0.209	0.65	L4-L1	579.44	2000.09	0.0115163	0.00186567
AIN	WBGene00023068	rpl-41.2	9.81116e-73	1.81369e-68	-1.4312	0.34	0.733	L4-L1	1062.95	2867.04	0.0115163	0.00186567
AIN	WBGene00010967	nduo-5	4.23287e-72	7.82488e-68	2.12049	0.207	0.081	L4-L1	865.291	198.996	0.0115163	0.00186567
AIN	WBGene00016024	glb-7	8.662e-69	1.60126e-64	-1.58665	0.234	0.651	L4-L1	615.26	1848.49	0.0115163	0.00186567
AIN	WBGene00008343	C56A3.4	1.02986e-65	1.90379e-61	4.26494	0.129	0.008	L4-L1	255.564	13.2719	0.0115163	0.00186567
AIN	WBGene00020368	ast-1	9.27331e-65	1.71426e-60	-1.04091	0.514	0.874	L4-L1	2388.61	4915.09	0.0115163	0.00186567
AIN	WBGene00194905	Y53F4B.51	7.23735e-64	1.3379e-59	3.10178	0.221	0.038	L4-L1	529.142	61.6284	0.0115163	0.00186567
AIN	WBGene00003749	nlp-11	5.10275e-63	9.43294e-59	-1.09357	0.514	0.839	L4-L1	2497.55	5330.23	0.0115163	0.00186567
AIN	WBGene00000829	ctb-1	1.0079e-62	1.86321e-58	1.32456	0.138	0.113	L4-L1	711.812	284.238	0.0115163	0.00186567
AIN	WBGene00019006	spg-20	1.35677e-62	2.50813e-58	3.5255	0.117	0.013	L4-L1	224.306	0	0.0115163	0.00186567
AIN	WBGene00018509	xrep-4	2.7724e-62	5.12506e-58	3.08049	0.136	0.016	L4-L1	215.434	0	0.0115163	0.00186567
AIN	WBGene00011480	enpl-1	1.94064e-59	3.58746e-55	2.87138	0.29	0.094	L4-L1	1120.41	153.103	0.0115163	0.00186567
AIN	WBGene00011678	T10B9.9	2.9136e-58	5.38608e-54	-6.01886	0.008	0.373	L4-L1	0	886.614	0.0115163	0.00186567
AIN	WBGene00284844	H38K22.9	4.19634e-58	7.75736e-54	3.52549	0.136	0.012	L4-L1	247.528	0	0.0115163	0.00186567
AIN	WBGene00001331	erd-2.1	5.76388e-58	1.06551e-53	4.14056	0.107	0.009	L4-L1	198.286	0	0.0115163	0.00186567
AIN	WBGene00000097	aip-1	2.55789e-57	4.72851e-53	3.06891	0.184	0.047	L4-L1	649.64	77.4078	0.0115163	0.00186567
AIN	WBGene00011254	R12G8.1	8.43304e-57	1.55893e-52	1.78111	0.589	0.301	L4-L1	8387.27	2440.39	0.0115163	0.00186567
AIN	WBGene00004445	rpl-31	8.91535e-57	1.64809e-52	-2.46014	0.127	0.486	L4-L1	216.645	1193.25	0.0115163	0.00186567
AIN	WBGene00077486	sls-1.9	1.53856e-56	2.84418e-52	-4.90518	0.033	0.388	L4-L1	37.4754	1128.62	0.0115163	0.00186567
AIN	WBGene00005893	srx-2	1.85924e-55	3.437e-51	-1.87764	0.159	0.528	L4-L1	393.677	1447.3	0.0115163	0.00186567
AIN	WBGene00011335	T01E8.8	2.74533e-55	5.07502e-51	4.43561	0.121	0.009	L4-L1	267.134	0	0.0115163	0.00186567
AIN	WBGene00021350	Y37E3.8	6.05649e-55	1.1196e-50	-1.85142	0.215	0.586	L4-L1	485.239	1751.76	0.0115163	0.00186567
AIN	WBGene00006380	tab-1	1.3287e-54	2.45624e-50	2.14404	0.676	0.515	L4-L1	5971.25	1350.97	0.0115163	0.00186567
AIN	WBGene00001682	gpc-2	3.25426e-54	6.01583e-50	-1.46793	0.223	0.61	L4-L1	568.498	1573.16	0.0115163	0.00186567
AIN	WBGene00001898	his-24	9.70698e-54	1.79443e-49	-2.45363	0.14	0.506	L4-L1	350.033	1918.45	0.0115163	0.00186567
AIN	WBGene00019484	K07D4.4	3.15565e-53	5.83354e-49	-1.63671	0.248	0.608	L4-L1	611.911	1903.43	0.0115163	0.00186567
AIN	WBGene00004836	sls-2.4	3.62157e-53	6.69484e-49	-3.3	0.086	0.438	L4-L1	146.046	1440.26	0.0115163	0.00186567
AIN	WBGene00016977	akap-1	5.82803e-53	1.07737e-48	-1.69471	0.188	0.57	L4-L1	540.735	1751.12	0.0115163	0.00186567
AIN	WBGene00001502	ftt-2	6.19198e-53	1.14465e-48	-1.34228	0.28	0.654	L4-L1	753.822	1911.84	0.0115163	0.00186567
AIN	WBGene00003482	mua-3	1.76739e-51	3.2672e-47	4.17115	0.14	0.017	L4-L1	533.4	0	0.0115163	0.00186567
AIN	WBGene00021382	Y37F4.1	2.42581e-51	4.48435e-47	-3.2731	0.056	0.402	L4-L1	123.556	1196.3	0.0115163	0.00186567
AIN	WBGene00010879	taap-1	4.75361e-51	8.78753e-47	2.83268	0.192	0.037	L4-L1	486.628	68.3065	0.0115163	0.00186567
AIN	WBGene00011250	R11H6.2	1.84279e-50	3.40658e-46	3.29308	0.127	0.016	L4-L1	208.737	21.2834	0.0115163	0.00186567
AIN	WBGene00014214	ZK1073.2	3.50028e-50	6.47062e-46	-2.32578	0.106	0.453	L4-L1	266.302	1336.02	0.0115163	0.00186567
AIN	WBGene00007006	npr-3	4.36083e-50	8.06143e-46	-2.15698	0.107	0.46	L4-L1	244.176	1089.78	0.0115163	0.00186567
AIN	WBGene00012766	Y41E3.8	6.08612e-49	1.12508e-44	3.41597	0.146	0.026	L4-L1	377.102	35.3169	0.0115163	0.00186567
AIN	WBGene00011300	R107.5	6.83385e-49	1.26331e-44	-3.20907	0.058	0.394	L4-L1	111.041	1028.59	0.0115163	0.00186567
AIN	WBGene00006833	unc-108	2.68471e-48	4.96296e-44	-1.12717	0.317	0.68	L4-L1	938.03	2049.41	0.0115163	0.00186567
AIN	WBGene00010878	M05D6.5	2.7253e-48	5.03799e-44	4.02638	0.106	0.008	L4-L1	182.122	11.1568	0.0115163	0.00186567
AIN	WBGene00004452	rpl-38	2.86162e-48	5.28999e-44	-1.28691	0.326	0.643	L4-L1	834.766	2037.33	0.0115163	0.00186567
AIN	WBGene00008003	enu-3.2	6.93984e-48	1.2829e-43	3.97399	0.125	0.012	L4-L1	295.173	18.7659	0.0115163	0.00186567
AIN	WBGene00009717	dep-1	1.10367e-47	2.04024e-43	-2.47795	0.081	0.422	L4-L1	177.844	991.84	0.0115163	0.00186567
AIN	WBGene00015176	vps-51	1.2169e-46	2.24955e-42	3.86888	0.109	0.012	L4-L1	245.339	0	0.0115163	0.00186567
AIN	WBGene00004495	rps-26	1.46426e-46	2.70682e-42	-1.58109	0.25	0.561	L4-L1	505.756	1513.81	0.0115163	0.00186567
AIN	WBGene00001496	frm-10	2.41404e-45	4.4626e-41	2.25726	0.25	0.073	L4-L1	559.579	117.056	0.0115163	0.00186567
AIN	WBGene00011631	T08G11.4	3.84209e-45	7.10248e-41	3.03458	0.148	0.023	L4-L1	309.004	37.7026	0.0115163	0.00186567
AIN	WBGene00021844	sec-11	2.28155e-43	4.21768e-39	3.48927	0.106	0.011	L4-L1	186.489	16.5917	0.0115163	0.00186567
AIN	WBGene00004739	scd-1	9.39178e-43	1.73616e-38	-1.71295	0.119	0.45	L4-L1	348.226	1142.23	0.0115163	0.00186567
AIN	WBGene00043064	nbet-1	9.74988e-43	1.80236e-38	3.2461	0.117	0.014	L4-L1	220.124	23.1897	0.0115163	0.00186567
AIN	WBGene00004494	rps-25	3.30259e-42	6.10518e-38	-1.34635	0.261	0.586	L4-L1	688.656	1751.51	0.0115163	0.00186567
AIN	WBGene00012993	dmsr-3	5.24091e-42	9.68835e-38	-1.1434	0.213	0.544	L4-L1	654.787	1446.85	0.0115163	0.00186567
AIN	WBGene00020390	T10B5.4	4.24402e-41	7.8455e-37	-1.24192	0.242	0.569	L4-L1	608.744	1440.17	0.0115163	0.00186567
AIN	WBGene00044679	K02B12.9	5.1493e-41	9.519e-37	1.91748	0.662	0.522	L4-L1	7646.54	2024.2	0.0115163	0.00186567
AIN	WBGene00003954	pcm-1	1.62986e-40	3.01295e-36	2.41062	0.207	0.053	L4-L1	446.271	83.9373	0.0115163	0.00186567
AIN	WBGene00009732	cope-1	5.13757e-40	9.49732e-36	2.81335	0.192	0.042	L4-L1	418.356	59.5132	0.0115163	0.00186567
AIN	WBGene00007217	tads-1	1.38198e-39	2.55473e-35	2.79479	0.131	0.021	L4-L1	193.642	27.9013	0.0115163	0.00186567
AIN	WBGene00001374	exp-2	7.00305e-39	1.29458e-34	-1.03912	0.334	0.666	L4-L1	1057.52	2173.57	0.0115163	0.00186567
AIN	WBGene00004496	rps-27	9.46938e-39	1.75051e-34	-1.75398	0.134	0.462	L4-L1	318.267	1074.14	0.0115163	0.00186567
AIN	WBGene00010073	F54F12.2	9.58171e-39	1.77128e-34	-1.87395	0.131	0.433	L4-L1	334.052	1225.1	0.0115163	0.00186567
AIN	WBGene00018376	F43C9.2	1.15174e-38	2.12912e-34	2.55484	0.15	0.044	L4-L1	461.014	78.464	0.0115163	0.00186567
AIN	WBGene00019007	ucr-11	2.49459e-38	4.6115e-34	2.95026	0.134	0.025	L4-L1	285.8	36.9707	0.0115163	0.00186567
AIN	WBGene00007683	C18E9.2	4.36431e-38	8.06787e-34	2.07349	0.257	0.082	L4-L1	592.889	140.875	0.0115163	0.00186567
AIN	WBGene00004480	rps-11	7.99981e-38	1.47885e-33	-1.26816	0.2	0.504	L4-L1	537.571	1295.21	0.0115163	0.00186567
AIN	WBGene00003902	pab-1	1.15312e-37	2.13166e-33	1.93535	0.401	0.202	L4-L1	1274.95	333.375	0.0115163	0.00186567
AIN	WBGene00010146	glb-19	1.35109e-37	2.49763e-33	-1.29761	0.228	0.547	L4-L1	664.707	1634.43	0.0115163	0.00186567
AIN	WBGene00022584	ZC266.1	4.20178e-37	7.76741e-33	-1.70199	0.096	0.39	L4-L1	247.784	806.753	0.0115163	0.00186567
AIN	WBGene00020447	mob-3	4.41489e-37	8.16136e-33	3.14316	0.109	0.017	L4-L1	241.23	27.2958	0.0115163	0.00186567
AIN	WBGene00004483	rps-14	5.11231e-37	9.45061e-33	-1.29766	0.202	0.499	L4-L1	519.691	1277.98	0.0115163	0.00186567
AIN	WBGene00016215	glb-10	6.97722e-37	1.28981e-32	-4.48689	0.017	0.276	L4-L1	0	603.369	0.0115163	0.00186567
AIN	WBGene00004436	rpl-24.1	7.84493e-37	1.45021e-32	-1.00954	0.278	0.58	L4-L1	816.193	1643.59	0.0115163	0.00186567
AIN	WBGene00016979	C56G2.4	8.00562e-37	1.47992e-32	2.85416	0.138	0.025	L4-L1	324.002	44.8039	0.0115163	0.00186567
AIN	WBGene00003951	pbs-5	1.46496e-36	2.70813e-32	2.5412	0.144	0.029	L4-L1	249.37	42.845	0.0115163	0.00186567
AIN	WBGene00004441	rpl-27	1.52358e-36	2.81649e-32	1.82355	0.457	0.262	L4-L1	1666.59	470.89	0.0115163	0.00186567
AIN	WBGene00004425	rpl-13	3.12979e-36	5.78574e-32	-1.52629	0.138	0.408	L4-L1	323.321	931.802	0.0115163	0.00186567
AIN	WBGene00016983	C56G2.15	5.35218e-36	9.89404e-32	-4.16594	0.033	0.29	L4-L1	47.8539	862.384	0.0115163	0.00186567
AIN	WBGene00001168	eef-1A.1	6.11184e-36	1.12984e-31	-1.29407	0.194	0.476	L4-L1	472.666	1159.55	0.0115163	0.00186567
AIN	WBGene00004470	rps-1	6.9473e-36	1.28428e-31	-1.16441	0.205	0.505	L4-L1	571.379	1281.13	0.0115163	0.00186567
AIN	WBGene00007877	nfki-1	8.19727e-36	1.51535e-31	-1.02422	0.248	0.554	L4-L1	671.382	1365.92	0.0115163	0.00186567
AIN	WBGene00015126	B0303.4	1.72291e-35	3.18498e-31	2.60864	0.121	0.018	L4-L1	154.398	25.3139	0.0115163	0.00186567
AIN	WBGene00019607	K10B2.4	3.06064e-35	5.6579e-31	1.97625	0.246	0.076	L4-L1	505.506	128.493	0.0115163	0.00186567
AIN	WBGene00010963	nduo-4	4.1055e-35	7.58943e-31	1.28298	0.106	0.092	L4-L1	629.706	258.814	0.0115163	0.00186567
AIN	WBGene00004498	rps-29	5.79157e-35	1.07063e-30	-1.09245	0.232	0.503	L4-L1	578.02	1232.96	0.0115163	0.00186567
AIN	WBGene00010378	H12D21.2	1.44619e-34	2.67342e-30	-1.47343	0.154	0.441	L4-L1	375.918	1044.34	0.0115163	0.00186567
AIN	WBGene00008852	ubql-1	1.4481e-34	2.67696e-30	3.30664	0.107	0.028	L4-L1	340.224	0	0.0115163	0.00186567
AIN	WBGene00004484	rps-15	3.13141e-34	5.78872e-30	-1.65483	0.121	0.396	L4-L1	270.966	853.826	0.0115163	0.00186567
AIN	WBGene00004450	rpl-36	4.12409e-34	7.6238e-30	-1.51466	0.165	0.445	L4-L1	354.841	1014.46	0.0115163	0.00186567
AIN	WBGene00194909	F41E6.17	7.39138e-34	1.36637e-29	2.08271	0.426	0.217	L4-L1	1968.47	464.706	0.0115163	0.00186567
AIN	WBGene00000282	cah-4	7.69422e-34	1.42235e-29	2.23749	0.261	0.091	L4-L1	679.211	144.042	0.0115163	0.00186567
AIN	WBGene00004497	rps-28	8.09903e-34	1.49719e-29	-1.50388	0.163	0.442	L4-L1	338.796	961.348	0.0115163	0.00186567
AIN	WBGene00004423	rpl-11.2	1.50063e-33	2.77406e-29	-1.15726	0.157	0.438	L4-L1	456.153	1017.82	0.0115163	0.00186567
AIN	WBGene00001945	his-71	1.65909e-33	3.06699e-29	-2.2832	0.092	0.351	L4-L1	135.69	661.399	0.0115163	0.00186567
AIN	WBGene00044090	srbc-33	2.1307e-33	3.9388e-29	3.2412	0.134	0.024	L4-L1	291.547	30.8228	0.0115163	0.00186567
AIN	WBGene00012344	ola-1	2.37474e-33	4.38995e-29	3.2653	0.107	0.014	L4-L1	222.261	23.1051	0.0115163	0.00186567
AIN	WBGene00022027	vps-20	2.40892e-33	4.45312e-29	2.72576	0.121	0.025	L4-L1	228.581	0	0.0115163	0.00186567
AIN	WBGene00008342	frpr-5	2.60392e-33	4.8136e-29	-3.59648	0.031	0.277	L4-L1	42.1092	511.69	0.0115163	0.00186567
AIN	WBGene00020699	T22F3.10	2.95041e-33	5.45412e-29	-2.24317	0.1	0.367	L4-L1	175.652	832.496	0.0115163	0.00186567
AIN	WBGene00004486	rps-17	3.20307e-33	5.9212e-29	-1.85303	0.132	0.4	L4-L1	238.639	862.754	0.0115163	0.00186567
AIN	WBGene00086559	Y43F8B.20	4.05206e-33	7.49063e-29	-1.21923	0.144	0.433	L4-L1	388.24	904.36	0.0115163	0.00186567
AIN	WBGene00004432	rpl-20	4.94989e-33	9.15037e-29	-1.75786	0.125	0.386	L4-L1	256.258	867.314	0.0115163	0.00186567
AIN	WBGene00000883	cyn-7	5.40377e-33	9.9894e-29	-1.30356	0.154	0.429	L4-L1	391.46	966.788	0.0115163	0.00186567
AIN	WBGene00219758	linc-11	1.12178e-32	2.07373e-28	2.20429	0.211	0.063	L4-L1	544.38	118.139	0.0115163	0.00186567
AIN	WBGene00015799	C15H9.3	1.9976e-32	3.69277e-28	-3.38132	0.025	0.263	L4-L1	46.4047	485.554	0.0115163	0.00186567
AIN	WBGene00004567	rrn-2.1	2.19755e-32	4.06239e-28	-2.40852	0.042	0.279	L4-L1	109.648	583.194	0.0115163	0.00186567
AIN	WBGene00011059	R06C1.4	2.78688e-32	5.15182e-28	-1.05183	0.278	0.566	L4-L1	784.929	1627.67	0.0115163	0.00186567
AIN	WBGene00018701	pccb-1	3.5221e-32	6.51095e-28	2.42418	0.132	0.033	L4-L1	272.163	50.7153	0.0115163	0.00186567
AIN	WBGene00004482	rps-13	5.54507e-32	1.02506e-27	-1.88618	0.123	0.373	L4-L1	212.697	786.917	0.0115163	0.00186567
AIN	WBGene00018078	F35H12.6	3.33882e-31	6.17214e-27	-3.45724	0.027	0.26	L4-L1	44.1757	487.257	0.0115163	0.00186567
AIN	WBGene00019001	ipgm-1	5.78458e-31	1.06934e-26	2.22703	0.263	0.101	L4-L1	731.057	156.16	0.0115163	0.00186567
AIN	WBGene00012179	W01D2.1	1.72191e-30	3.18312e-26	-1.18644	0.146	0.399	L4-L1	384.824	876.206	0.0115163	0.00186567
AIN	WBGene00000267	bre-2	1.97491e-30	3.65082e-26	3.07248	0.15	0.034	L4-L1	501.306	59.584	0.0115163	0.00186567
AIN	WBGene00004368	ric-19	4.37799e-30	8.09315e-26	1.89073	0.161	0.047	L4-L1	301.527	81.3336	0.0115163	0.00186567
AIN	WBGene00004449	rpl-35	4.64454e-30	8.5859e-26	-1.38098	0.163	0.415	L4-L1	361.993	943.236	0.0115163	0.00186567
AIN	WBGene00014569	bkip-1	4.66346e-30	8.62087e-26	2.48515	0.136	0.033	L4-L1	281.185	50.2261	0.0115163	0.00186567
AIN	WBGene00004447	rpl-33	5.39159e-30	9.96689e-26	-1.35095	0.146	0.387	L4-L1	317.888	811.331	0.0115163	0.00186567
AIN	WBGene00006725	ubl-1	6.80588e-30	1.25814e-25	-1.69766	0.125	0.381	L4-L1	248.448	806.568	0.0115163	0.00186567
AIN	WBGene00020894	T28D9.1	6.84766e-30	1.26586e-25	-1.33482	0.175	0.439	L4-L1	380.596	960.474	0.0115163	0.00186567
AIN	WBGene00050939	C05G5.7	1.82332e-29	3.37059e-25	-2.98033	0.05	0.282	L4-L1	121.543	960.653	0.0115163	0.00186567
AIN	WBGene00002783	let-607	1.96695e-29	3.6361e-25	2.60529	0.119	0.024	L4-L1	225.916	37.127	0.0115163	0.00186567
AIN	WBGene00015293	C01C4.3	2.09701e-29	3.87653e-25	-2.50505	0.052	0.286	L4-L1	93.0046	529.005	0.0115163	0.00186567
AIN	WBGene00008484	E04D5.5	2.84619e-29	5.26147e-25	-1.35541	0.213	0.485	L4-L1	1489.78	3812.49	0.0115163	0.00186567
AIN	WBGene00004481	rps-12	4.60505e-29	8.5129e-25	-2.17571	0.109	0.345	L4-L1	166.139	751.436	0.0115163	0.00186567
AIN	WBGene00004476	rps-7	6.79994e-29	1.25704e-24	-1.56322	0.111	0.351	L4-L1	235.96	697.831	0.0115163	0.00186567
AIN	WBGene00018985	F56F10.2	2.25685e-28	4.17201e-24	1.80123	0.276	0.115	L4-L1	620.411	178.038	0.0115163	0.00186567
AIN	WBGene00016635	C44B11.6	1.13456e-27	2.09734e-23	2.42776	0.167	0.049	L4-L1	436.096	81.0582	0.0115163	0.00186567
AIN	WBGene00004418	rpl-7	1.84218e-27	3.40545e-23	-1.09048	0.179	0.418	L4-L1	433.689	923.895	0.0115163	0.00186567
AIN	WBGene00001427	fkb-2	2.95123e-27	5.45564e-23	-2.02329	0.104	0.336	L4-L1	152.187	619.402	0.0115163	0.00186567
AIN	WBGene00002112	ins-29	3.64393e-27	6.73616e-23	3.07917	0.113	0.023	L4-L1	316.779	0	0.0115163	0.00186567
AIN	WBGene00004414	rpl-3	3.69915e-27	6.83825e-23	-1.5356	0.138	0.372	L4-L1	279.209	809.979	0.0115163	0.00186567
AIN	WBGene00015901	nhr-158	5.79023e-27	1.07038e-22	2.88776	0.138	0.033	L4-L1	386.502	52.2144	0.0115163	0.00186567
AIN	WBGene00019185	H10E21.5	6.01486e-27	1.11191e-22	-1.84131	0.069	0.298	L4-L1	163.224	585.529	0.0115163	0.00186567
AIN	WBGene00009122	tct-1	1.05888e-26	1.95745e-22	2.18754	0.226	0.093	L4-L1	635.388	139.489	0.0115163	0.00186567
AIN	WBGene00011977	T24B8.3	2.08335e-26	3.85129e-22	-1.33969	0.127	0.368	L4-L1	277.213	702.089	0.0115163	0.00186567
AIN	WBGene00011383	T02E9.5	2.67045e-26	4.93659e-22	-1.66258	0.056	0.275	L4-L1	172.158	545.587	0.0115163	0.00186567
AIN	WBGene00000066	act-4	2.72795e-26	5.04289e-22	1.40325	0.572	0.482	L4-L1	3109.87	1175.84	0.0115163	0.00186567
AIN	WBGene00016027	C23H5.8	3.58295e-26	6.62344e-22	-2.71092	0.029	0.229	L4-L1	66.633	437.486	0.0115163	0.00186567
AIN	WBGene00010736	istr-1	4.06106e-26	7.50727e-22	2.32143	0.117	0.039	L4-L1	314.774	62.9837	0.0115163	0.00186567
AIN	WBGene00001971	hmg-1.1	5.33558e-26	9.86335e-22	-1.58075	0.104	0.335	L4-L1	223.687	669.636	0.0115163	0.00186567
AIN	WBGene00004438	rpl-25.1	6.87325e-26	1.27059e-21	1.85188	0.294	0.132	L4-L1	793.937	219.972	0.0115163	0.00186567
AIN	WBGene00004434	rpl-22	7.42467e-26	1.37252e-21	-1.22404	0.14	0.368	L4-L1	341.262	797.594	0.0115163	0.00186567
AIN	WBGene00014848	VM106R.1	1.02661e-25	1.89779e-21	-1.06485	0.188	0.437	L4-L1	460.179	963.114	0.0115163	0.00186567
AIN	WBGene00014622	sls-1.10	1.35827e-25	2.5109e-21	-5.03961	0.012	0.198	L4-L1	12.2564	409.465	0.0115163	0.00186567
AIN	WBGene00044176	C30G7.2	1.52822e-25	2.82506e-21	-1.00701	0.154	0.405	L4-L1	424.357	853.221	0.0115163	0.00186567
AIN	WBGene00013463	kdp-1	4.7794e-25	8.8352e-21	2.29317	0.111	0.028	L4-L1	211.606	43.1811	0.0115163	0.00186567
AIN	WBGene00004453	rpl-39	5.19244e-25	9.59874e-21	-1.36329	0.171	0.397	L4-L1	324.886	836.331	0.0115163	0.00186567
AIN	WBGene00004456	rpl-43	7.34258e-25	1.35735e-20	-1.06678	0.238	0.462	L4-L1	509.174	1067.06	0.0115163	0.00186567
AIN	WBGene00004471	rps-2	1.03758e-24	1.91807e-20	-1.35373	0.073	0.281	L4-L1	204.036	521.969	0.0115163	0.00186567
AIN	WBGene00004435	rpl-23	1.28934e-24	2.38347e-20	-1.58035	0.117	0.341	L4-L1	227.18	679.905	0.0115163	0.00186567
AIN	WBGene00004430	rpl-18	1.67223e-24	3.09129e-20	-1.24313	0.163	0.385	L4-L1	348.414	825.19	0.0115163	0.00186567
AIN	WBGene00021948	kvs-5	2.11741e-24	3.91425e-20	-3.06257	0.023	0.208	L4-L1	0	440.122	0.0115163	0.00186567
AIN	WBGene00004488	rps-19	2.17004e-24	4.01154e-20	-1.23701	0.188	0.405	L4-L1	371.242	875.466	0.0115163	0.00186567
AIN	WBGene00004429	rpl-17	2.22293e-24	4.10931e-20	-1.18477	0.228	0.445	L4-L1	457.097	1039.58	0.0115163	0.00186567
AIN	WBGene00004416	rpl-5	2.54717e-24	4.7087e-20	-1.14203	0.171	0.399	L4-L1	390.939	863.144	0.0115163	0.00186567
AIN	WBGene00004409	rla-1	2.74874e-24	5.08132e-20	1.82498	0.424	0.267	L4-L1	1865.74	526.639	0.0115163	0.00186567
AIN	WBGene00020727	npr-21	3.48791e-24	6.44775e-20	-10.5919	0	0.17	L4-L1	0	296.209	0.0115163	0.00186567
AIN	WBGene00011223	R10H10.4	3.99932e-24	7.39315e-20	-1.32929	0.173	0.4	L4-L1	430.908	1083.21	0.0115163	0.00186567
AIN	WBGene00004412	rpl-1	5.50634e-24	1.0179e-19	-1.45319	0.131	0.346	L4-L1	265.552	727.608	0.0115163	0.00186567
AIN	WBGene00003964	pdi-3	6.31601e-24	1.16758e-19	1.79272	0.173	0.056	L4-L1	313.318	90.455	0.0115163	0.00186567
AIN	WBGene00044574	F23G4.1	9.29711e-24	1.71866e-19	-1.61513	0.094	0.301	L4-L1	186.102	570.665	0.0115163	0.00186567
AIN	WBGene00010479	K01G5.8	1.12482e-23	2.07934e-19	2.40637	0.106	0.024	L4-L1	210.968	39.798	0.0115163	0.00186567
AIN	WBGene00004443	rpl-29	1.18705e-23	2.19438e-19	-1.55485	0.109	0.317	L4-L1	204.843	602.37	0.0115163	0.00186567
AIN	WBGene00005835	srw-88	1.2438e-23	2.29928e-19	2.23758	0.23	0.088	L4-L1	857.606	181.857	0.0115163	0.00186567
AIN	WBGene00004433	rpl-21	1.24998e-23	2.31071e-19	-1.11062	0.152	0.372	L4-L1	377.194	814.893	0.0115163	0.00186567
AIN	WBGene00014472	MTCE.33	1.36491e-23	2.52318e-19	1.2504	0.25	0.145	L4-L1	1141.78	479.954	0.0115163	0.00186567
AIN	WBGene00022336	Y82E9BR.3	1.52506e-23	2.81922e-19	-1.04867	0.177	0.411	L4-L1	431.823	893.632	0.0115163	0.00186567
AIN	WBGene00004431	rpl-19	3.46028e-23	6.39667e-19	-1.53515	0.113	0.399	L4-L1	298.579	865.882	0.0115163	0.00186567
AIN	WBGene00009880	F49C12.11	5.89215e-23	1.08922e-18	2.33868	0.144	0.047	L4-L1	320.109	63.2901	0.0115163	0.00186567
AIN	WBGene00012113	T28B8.1	7.12594e-23	1.3173e-18	-2.58883	0.044	0.241	L4-L1	72.8834	439.583	0.0115163	0.00186567
AIN	WBGene00017605	F19F10.9	7.68394e-23	1.42045e-18	1.69335	0.221	0.092	L4-L1	561.456	173.635	0.0115163	0.00186567
AIN	WBGene00006802	unc-69	1.0022e-22	1.85268e-18	1.606	0.255	0.121	L4-L1	606.962	199.43	0.0115163	0.00186567
AIN	WBGene00012760	Y41C4A.17	1.58648e-22	2.93277e-18	1.10306	0.689	0.62	L4-L1	11607.1	5403.56	0.0115163	0.00186567
AIN	WBGene00006651	tts-2	2.08849e-22	3.86078e-18	-1.72853	0.079	0.282	L4-L1	194.423	644.919	0.0115163	0.00186567
AIN	WBGene00022668	ZK154.6	2.16597e-22	4.00402e-18	2.49288	0.127	0.035	L4-L1	351.851	62.5082	0.0115163	0.00186567
AIN	WBGene00013111	sta-1	2.61967e-22	4.84271e-18	-1.46044	0.146	0.359	L4-L1	286.273	788.309	0.0115163	0.00186567
AIN	WBGene00045340	T10G3.8	3.56136e-22	6.58354e-18	2.33706	0.179	0.069	L4-L1	658.129	130.257	0.0115163	0.00186567
AIN	WBGene00004512	rrn-1.1	3.7174e-22	6.87198e-18	-3.97335	0.015	0.182	L4-L1	0	363.188	0.0115163	0.00186567
AIN	WBGene00303233	D1014.13	4.07484e-22	7.53275e-18	-2.50507	0.029	0.206	L4-L1	64.7937	368.94	0.0115163	0.00186567
AIN	WBGene00004499	rps-30	4.32441e-22	7.9941e-18	-1.41121	0.161	0.383	L4-L1	310.167	825.432	0.0115163	0.00186567
AIN	WBGene00018519	F46H5.3	6.1786e-22	1.14218e-17	1.33501	0.503	0.368	L4-L1	2004.04	794.436	0.0115163	0.00186567
AIN	WBGene00004467	rpn-11	7.79773e-22	1.44149e-17	1.7749	0.244	0.111	L4-L1	558.713	163.293	0.0115163	0.00186567
AIN	WBGene00012005	2026-06-01	7.9313e-22	1.46618e-17	-1.49532	0.159	0.369	L4-L1	274.951	775.701	0.0115163	0.00186567
AIN	WBGene00006309	sul-2	9.22319e-22	1.705e-17	-2.63944	0.05	0.233	L4-L1	67.5783	422.274	0.0115163	0.00186567
AIN	WBGene00000164	apm-3	1.01866e-21	1.8831e-17	2.15988	0.119	0.035	L4-L1	207.786	46.5089	0.0115163	0.00186567
AIN	WBGene00009004	pfd-6	1.32235e-21	2.4445e-17	2.15914	0.134	0.039	L4-L1	254.617	57.0188	0.0115163	0.00186567
AIN	WBGene00010993	vha-20	2.30102e-21	4.25367e-17	2.45546	0.109	0.027	L4-L1	235.1	42.8655	0.0115163	0.00186567
AIN	WBGene00004427	rpl-15	3.27701e-21	6.05787e-17	-1.23598	0.15	0.346	L4-L1	298.638	703.894	0.0115163	0.00186567
AIN	WBGene00004451	rpl-37	3.95139e-21	7.30455e-17	-2.38936	0.044	0.216	L4-L1	69.7522	366.464	0.0115163	0.00186567
AIN	WBGene00018115	F36H9.7	3.976e-21	7.35004e-17	-3.66287	0.015	0.178	L4-L1	0	338.388	0.0115163	0.00186567
AIN	WBGene00000281	cah-3	3.99958e-21	7.39362e-17	-1.22211	0.056	0.246	L4-L1	192.219	448.841	0.0115163	0.00186567
AIN	WBGene00004677	rrn-3.56	4.80258e-21	8.87804e-17	-3.42347	0.017	0.159	L4-L1	39.8139	429.315	0.0115163	0.00186567
AIN	WBGene00019370	K03H6.5	7.43715e-21	1.37483e-16	-2.47146	0.021	0.188	L4-L1	66.4301	369.45	0.0115163	0.00186567
AIN	WBGene00006840	unc-116	9.45144e-21	1.74719e-16	2.13246	0.111	0.035	L4-L1	258.445	58.9544	0.0115163	0.00186567
AIN	WBGene00021890	Y54G2A.26	9.73795e-21	1.80016e-16	-1.13831	0.081	0.272	L4-L1	233.4	514.202	0.0115163	0.00186567
AIN	WBGene00009688	F44E5.1	1.04003e-20	1.9226e-16	1.94269	0.148	0.053	L4-L1	317.62	82.6415	0.0115163	0.00186567
AIN	WBGene00004440	rpl-26	1.20644e-20	2.23023e-16	-1.63028	0.111	0.303	L4-L1	190.271	589.579	0.0115163	0.00186567
AIN	WBGene00006703	ubc-6	1.33482e-20	2.46755e-16	2.1626	0.109	0.025	L4-L1	180.382	40.3009	0.0115163	0.00186567
AIN	WBGene00021921	rbm-39	1.37634e-20	2.5443e-16	2.03559	0.107	0.03	L4-L1	169.788	41.4318	0.0115163	0.00186567
AIN	WBGene00004487	rps-18	1.37915e-20	2.5495e-16	-1.13108	0.115	0.298	L4-L1	277.478	608.141	0.0115163	0.00186567
AIN	WBGene00006809	unc-77	1.7914e-20	3.31158e-16	-2.20144	0.067	0.247	L4-L1	101.549	467.922	0.0115163	0.00186567
AIN	WBGene00000298	cat-4	2.02371e-20	3.74104e-16	-4.60117	0.013	0.169	L4-L1	0	316.494	0.0115163	0.00186567
AIN	WBGene00016395	spcs-1	2.19488e-20	4.05746e-16	1.75532	0.117	0.043	L4-L1	235.128	69.6709	0.0115163	0.00186567
AIN	WBGene00015776	dct-1	3.19214e-20	5.90098e-16	-1.89206	0.06	0.242	L4-L1	116.336	432.508	0.0115163	0.00186567
AIN	WBGene00013921	best-22	4.59303e-20	8.49067e-16	-2.96071	0.013	0.165	L4-L1	42.403	331.565	0.0115163	0.00186567
AIN	WBGene00000879	cyn-3	5.47469e-20	1.01205e-15	-1.82187	0.069	0.256	L4-L1	120.333	426.068	0.0115163	0.00186567
AIN	WBGene00004420	rpl-9	7.65109e-20	1.41438e-15	-1.1406	0.125	0.315	L4-L1	280.122	618.03	0.0115163	0.00186567
AIN	WBGene00004472	rps-3	1.10987e-19	2.05171e-15	-1.43134	0.154	0.338	L4-L1	271.961	733.988	0.0115163	0.00186567
AIN	WBGene00010054	gtf-2E2	1.64926e-19	3.04882e-15	1.82272	0.129	0.039	L4-L1	209.436	59.2267	0.0115163	0.00186567
AIN	WBGene00002981	lgg-2	1.92298e-19	3.55482e-15	-1.15972	0.117	0.317	L4-L1	274.22	613.032	0.0115163	0.00186567
AIN	WBGene00018572	lin-42	2.04154e-19	3.774e-15	-1.12158	0.096	0.287	L4-L1	284.202	618.768	0.0115163	0.00186567
AIN	WBGene00000912	daf-16	3.57034e-19	6.60013e-15	-1.2753	0.092	0.279	L4-L1	214.082	518.69	0.0115163	0.00186567
AIN	WBGene00004491	rps-22	8.29419e-19	1.53326e-14	-1.06887	0.123	0.294	L4-L1	262.53	551.094	0.0115163	0.00186567
AIN	WBGene00006702	ubc-3	2.18076e-18	4.03135e-14	-1.70029	0.081	0.258	L4-L1	140.232	456.316	0.0115163	0.00186567
AIN	WBGene00014031	ZK637.14	2.19902e-18	4.06511e-14	1.78862	0.106	0.033	L4-L1	167.313	48.4533	0.0115163	0.00186567
AIN	WBGene00003175	mec-12	3.01442e-18	5.57246e-14	1.26072	0.259	0.199	L4-L1	837.775	349.69	0.0115163	0.00186567
AIN	WBGene00020929	W02C12.2	3.17416e-18	5.86776e-14	1.55156	0.142	0.073	L4-L1	375.314	128.069	0.0115163	0.00186567
AIN	WBGene00009739	F45H10.2	3.82993e-18	7.08002e-14	2.18706	0.131	0.041	L4-L1	265.981	58.4206	0.0115163	0.00186567
AIN	WBGene00004622	rrn-3.1	5.99776e-18	1.10875e-13	-1.77402	0.453	0.615	L4-L1	4772.74	16325.4	0.0115163	0.00186567
AIN	WBGene00020397	pcbd-1	6.49797e-18	1.20121e-13	1.57453	0.221	0.099	L4-L1	467.437	156.976	0.0115163	0.00186567
AIN	WBGene00002007	hsp-3	6.97775e-18	1.28991e-13	2.39266	0.15	0.058	L4-L1	423.32	80.6217	0.0115163	0.00186567
AIN	WBGene00007022	mdt-22	7.60414e-18	1.4057e-13	1.84961	0.106	0.031	L4-L1	187.012	51.9118	0.0115163	0.00186567
AIN	WBGene00014772	F56D5.4	8.77657e-18	1.62244e-13	-1.72472	0.056	0.22	L4-L1	121.379	401.787	0.0115163	0.00186567
AIN	WBGene00007664	seb-3	1.65302e-17	3.05578e-13	-1.15665	0.155	0.345	L4-L1	294.719	657.463	0.0115163	0.00186567
AIN	WBGene00008315	C54G4.5	3.1811e-17	5.88059e-13	-1.37499	0.058	0.222	L4-L1	148.679	386.088	0.0115163	0.00186567
AIN	WBGene00001007	dli-1	4.25e-17	7.85655e-13	1.64488	0.136	0.049	L4-L1	237.334	75.9206	0.0115163	0.00186567
AIN	WBGene00015803	C15H9.9	6.27742e-17	1.16044e-12	-2.20986	0.05	0.214	L4-L1	76.0265	352.592	0.0115163	0.00186567
AIN	WBGene00220239	ZK218.23	7.26003e-17	1.34209e-12	-3.68955	0.004	0.128	L4-L1	18.9571	247.028	0.0115163	0.00186567
AIN	WBGene00006959	xbp-1	7.26362e-17	1.34275e-12	1.39743	0.578	0.616	L4-L1	5957.91	2261.68	0.0115163	0.00186567
AIN	WBGene00001263	emb-9	1.28832e-16	2.3816e-12	-2.02703	0.033	0.184	L4-L1	81.926	334.64	0.0115163	0.00186567
AIN	WBGene00015418	pac-1	1.35485e-16	2.50458e-12	-1.05846	0.088	0.257	L4-L1	227.322	473.854	0.0115163	0.00186567
AIN	WBGene00001669	gpa-7	2.99748e-16	5.54113e-12	-1.08629	0.113	0.286	L4-L1	253.523	538.685	0.0115163	0.00186567
AIN	WBGene00015750	C14A11.5	3.77368e-16	6.97602e-12	1.47592	0.202	0.09	L4-L1	398.816	143.419	0.0115163	0.00186567
AIN	WBGene00004442	rpl-28	9.55969e-16	1.7672e-11	-1.32505	0.088	0.237	L4-L1	163.437	409.966	0.0115163	0.00186567
AIN	WBGene00011745	sre-4	1.07877e-15	1.99421e-11	-1.35211	0.09	0.248	L4-L1	174.44	445.766	0.0115163	0.00186567
AIN	WBGene00001685	gpd-3	1.3517e-15	2.49875e-11	1.2208	0.238	0.13	L4-L1	517.382	222.028	0.0115163	0.00186567
AIN	WBGene00003637	nhr-47	1.52097e-15	2.81167e-11	1.70536	0.117	0.04	L4-L1	203.711	62.494	0.0115163	0.00186567
AIN	WBGene00018281	tbc-18	1.83345e-15	3.38931e-11	1.58138	0.165	0.071	L4-L1	335.488	112.141	0.0115163	0.00186567
AIN	WBGene00000901	daf-5	1.83555e-15	3.3932e-11	-2.14536	0.038	0.171	L4-L1	69.593	308.699	0.0115163	0.00186567
AIN	WBGene00006658	twk-3	1.97334e-15	3.64791e-11	1.71265	0.173	0.07	L4-L1	352.465	107.562	0.0115163	0.00186567
AIN	WBGene00004184	T19D2.2	8.59141e-15	1.58821e-10	-1.89642	0.04	0.171	L4-L1	71.973	268.631	0.0115163	0.00186567
AIN	WBGene00194910	ZC404.15	9.34265e-15	1.72708e-10	-3.29806	0.027	0.152	L4-L1	28.6419	283.567	0.0115163	0.00186567
AIN	WBGene00004485	rps-16	1.00169e-14	1.85173e-10	1.55967	0.326	0.201	L4-L1	968.173	328.469	0.0115163	0.00186567
AIN	WBGene00000534	cpi-2	1.73652e-14	3.21014e-10	1.03429	0.326	0.199	L4-L1	776.825	379.345	0.0115163	0.00186567
AIN	WBGene00019156	H04M03.12	1.88079e-14	3.47684e-10	-2.19441	0.029	0.152	L4-L1	60.6939	278.634	0.0115163	0.00186567
AIN	WBGene00001853	hil-2	2.35086e-14	4.34581e-10	-1.26967	0.113	0.283	L4-L1	442.506	1067.38	0.0115163	0.00186567
AIN	WBGene00001976	hmg-11	3.1648e-14	5.85045e-10	-1.82235	0.063	0.21	L4-L1	98.1055	347.594	0.0115163	0.00186567
AIN	WBGene00018367	F42H10.3	3.25692e-14	6.02074e-10	-2.86615	0.019	0.137	L4-L1	30.4991	223.739	0.0115163	0.00186567
AIN	WBGene00000089	aex-6	4.51465e-14	8.34577e-10	-1.10118	0.121	0.279	L4-L1	219.65	471.592	0.0115163	0.00186567
AIN	WBGene00001824	hbl-1	7.2169e-14	1.33412e-09	-1.63443	0.033	0.156	L4-L1	89.9332	279.762	0.0115163	0.00186567
AIN	WBGene00018615	F48G7.4	9.02837e-14	1.66899e-09	-4.80877	0.002	0.102	L4-L1	0	170.872	0.0115163	0.00186567
AIN	WBGene00004779	ser-4	1.09116e-13	2.01712e-09	-1.4951	0.056	0.186	L4-L1	113.899	321.563	0.0115163	0.00186567
AIN	WBGene00006407	lim-9	2.3103e-13	4.27082e-09	1.51863	0.159	0.074	L4-L1	320.145	111.774	0.0115163	0.00186567
AIN	WBGene00002018	hsp-16.41	2.77686e-13	5.1333e-09	1.44871	0.553	0.524	L4-L1	12748.7	4670.51	0.0115163	0.00186567
AIN	WBGene00004444	rpl-30	2.89501e-13	5.35172e-09	-1.1624	0.081	0.207	L4-L1	172.798	387.187	0.0115163	0.00186567
AIN	WBGene00018468	cla-1	3.92943e-13	7.26394e-09	-1.54737	0.1	0.257	L4-L1	168.751	493.821	0.0115163	0.00186567
AIN	WBGene00000524	clc-3	4.94468e-13	9.14074e-09	-1.42696	0.069	0.2	L4-L1	123.79	333.322	0.0115163	0.00186567
AIN	WBGene00002267	lec-4	6.11565e-13	1.13054e-08	1.21981	0.106	0.048	L4-L1	176.104	75.6636	0.0115163	0.00186567
AIN	WBGene00012016	inpp-1	7.43659e-13	1.37473e-08	1.18884	0.171	0.08	L4-L1	293.644	128.864	0.0115163	0.00186567
AIN	WBGene00002065	iff-2	9.34138e-13	1.72685e-08	-1.24879	0.081	0.218	L4-L1	162.653	386.942	0.0115163	0.00186567
AIN	WBGene00008741	ctsa-1.2	1.01353e-12	1.87361e-08	-4.60022	0.008	0.104	L4-L1	7.35105	182.921	0.0115163	0.00186567
AIN	WBGene00019180	H10D18.5	1.4964e-12	2.76625e-08	1.60396	0.146	0.068	L4-L1	356.763	117.399	0.0115163	0.00186567
AIN	WBGene00011582	ntr-1	2.14359e-12	3.96264e-08	-3.45049	0.006	0.103	L4-L1	15.0646	166.751	0.0115163	0.00186567
AIN	WBGene00010419	atp-1	2.34301e-12	4.33128e-08	1.20412	0.374	0.267	L4-L1	1093.96	474.872	0.0115163	0.00186567
AIN	WBGene00010507	K02E2.6	3.07792e-12	5.68984e-08	1.55203	0.157	0.075	L4-L1	328.061	111.915	0.0115163	0.00186567
AIN	WBGene00017661	frpr-6	4.19085e-12	7.7472e-08	2.01547	0.127	0.053	L4-L1	320.725	79.3435	0.0115163	0.00186567
AIN	WBGene00001368	exc-7	5.6516e-12	1.04476e-07	1.44483	0.196	0.096	L4-L1	414.992	152.482	0.0115163	0.00186567
AIN	WBGene00022010	catp-7	6.78614e-12	1.25449e-07	-2.79905	0.023	0.123	L4-L1	31.2352	218.688	0.0115163	0.00186567
AIN	WBGene00003111	mab-20	7.51316e-12	1.38888e-07	1.11478	0.111	0.052	L4-L1	178.279	82.3808	0.0115163	0.00186567
AIN	WBGene00045161	lfor-2	7.63849e-12	1.41205e-07	-2.99789	0.012	0.107	L4-L1	0	162.969	0.0115163	0.00186567
AIN	WBGene00006975	zfp-1	8.99643e-12	1.66308e-07	-2.4696	0.023	0.128	L4-L1	36.2833	202.151	0.0115163	0.00186567
AIN	WBGene00004949	sox-2	1.07171e-11	1.98116e-07	-1.05386	0.086	0.213	L4-L1	181.145	376.44	0.0115163	0.00186567
AIN	WBGene00011849	T19H5.4	1.22547e-11	2.2654e-07	-3.24905	0.017	0.122	L4-L1	0	210.628	0.0115163	0.00186567
AIN	WBGene00003150	mbk-2	1.27736e-11	2.36132e-07	-1.235	0.098	0.233	L4-L1	175.748	414.13	0.0115163	0.00186567
AIN	WBGene00011990	T24D5.2	1.28523e-11	2.37587e-07	-1.91156	0.027	0.129	L4-L1	55.3144	208.787	0.0115163	0.00186567
AIN	WBGene00014261	shk-1	1.60564e-11	2.96818e-07	1.5062	0.161	0.071	L4-L1	343.448	120.947	0.0115163	0.00186567
AIN	WBGene00013379	Y62E10A.13	1.83358e-11	3.38955e-07	-1.10042	0.027	0.135	L4-L1	101.236	217.443	0.0115163	0.00186567
AIN	WBGene00016022	C23H3.9	2.419e-11	4.47177e-07	1.13056	0.14	0.065	L4-L1	221.136	101.057	0.0115163	0.00186567
AIN	WBGene00015328	C02B10.3	2.9105e-11	5.38035e-07	-2.06809	0.025	0.125	L4-L1	47.5387	200.114	0.0115163	0.00186567
AIN	WBGene00015974	snrp-40.2	4.32233e-11	7.99026e-07	-2.07889	0.036	0.139	L4-L1	51.7947	219.604	0.0115163	0.00186567
AIN	WBGene00001837	hda-4	5.84921e-11	1.08129e-06	-1.32627	0.038	0.143	L4-L1	107.093	269.005	0.0115163	0.00186567
AIN	WBGene00003786	npa-1	7.19558e-11	1.33017e-06	-1.89055	0.046	0.158	L4-L1	72.9328	271.091	0.0115163	0.00186567
AIN	WBGene00011763	T14B1.1	8.36968e-11	1.54722e-06	-1.42796	0.04	0.143	L4-L1	86.5559	233.377	0.0115163	0.00186567
AIN	WBGene00022100	Y69A2AR.31	1.02731e-10	1.89909e-06	-1.66524	0.021	0.112	L4-L1	60.3129	191.868	0.0115163	0.00186567
AIN	WBGene00012861	Y45F3A.4	1.03962e-10	1.92184e-06	-1.6371	0.067	0.18	L4-L1	105.78	329.588	0.0115163	0.00186567
AIN	WBGene00015295	acl-12	1.04009e-10	1.92272e-06	1.67358	0.169	0.084	L4-L1	404.097	126.703	0.0115163	0.00186567
AIN	WBGene00000396	cdh-4	1.07461e-10	1.98652e-06	-1.37036	0.023	0.116	L4-L1	73.795	191.25	0.0115163	0.00186567
AIN	WBGene00021068	W06H8.6	1.17934e-10	2.18012e-06	-1.40166	0.029	0.131	L4-L1	77.7431	205.875	0.0115163	0.00186567
AIN	WBGene00000371	cox-5B	1.29994e-10	2.40308e-06	-1.14683	0.113	0.24	L4-L1	183.852	407.517	0.0115163	0.00186567
AIN	WBGene00013974	npr-9	1.87205e-10	3.46067e-06	2.20146	0.102	0.039	L4-L1	278.236	60.5067	0.0115163	0.00186567
AIN	WBGene00003404	mpz-1	2.35312e-10	4.34998e-06	-1.48955	0.083	0.196	L4-L1	127.365	358.159	0.0115163	0.00186567
AIN	WBGene00014033	arrd-15	2.42489e-10	4.48264e-06	-1.89487	0.027	0.119	L4-L1	53.0651	198.037	0.0115163	0.00186567
AIN	WBGene00077669	Y38H6A.5	2.43245e-10	4.49662e-06	-1.85413	0.04	0.148	L4-L1	70.0609	253.952	0.0115163	0.00186567
AIN	WBGene00006756	unc-17	2.45931e-10	4.54629e-06	-1.56561	0.056	0.174	L4-L1	103.149	305.854	0.0115163	0.00186567
AIN	WBGene00004888	smo-1	3.62082e-10	6.69344e-06	-1.11644	0.052	0.157	L4-L1	114.97	249.645	0.0115163	0.00186567
AIN	WBGene00019983	sti-1	3.86541e-10	7.14559e-06	1.27549	0.117	0.053	L4-L1	169.729	70.1597	0.0115163	0.00186567
AIN	WBGene00011298	R107.2	3.96561e-10	7.33083e-06	-1.79919	0.031	0.125	L4-L1	56.2092	196.255	0.0115163	0.00186567
AIN	WBGene00020324	T07F12.4	4.07769e-10	7.53802e-06	-1.73677	0.044	0.148	L4-L1	79.5378	265.707	0.0115163	0.00186567
AIN	WBGene00017699	flcn-1	4.76498e-10	8.80855e-06	-1.17136	0.081	0.192	L4-L1	164.26	370.418	0.0115163	0.00186567
AIN	WBGene00022500	lfi-1	5.48256e-10	1.01351e-05	-1.4603	0.042	0.161	L4-L1	104.594	288.297	0.0115163	0.00186567
AIN	WBGene00045388	lfor-1	6.27756e-10	1.16047e-05	-1.66737	0.038	0.134	L4-L1	68.5292	218.241	0.0115163	0.00186567
AIN	WBGene00007053	chd-7	7.08514e-10	1.30976e-05	-1.48786	0.042	0.142	L4-L1	87.1073	244.822	0.0115163	0.00186567
AIN	WBGene00004419	rpl-7A	9.34778e-10	1.72803e-05	1.29393	0.44	0.356	L4-L1	1728.89	705.158	0.0115163	0.00186567
AIN	WBGene00005710	sru-47	1.95096e-09	3.60655e-05	-1.50898	0.052	0.146	L4-L1	90.8717	259.153	0.0115163	0.00186567
AIN	WBGene00017926	cox-6C	2.27678e-09	4.20885e-05	-1.14852	0.052	0.145	L4-L1	99.0314	219.927	0.0115163	0.00186567
AIN	WBGene00002266	lec-3	2.78174e-09	5.14232e-05	-1.79872	0.025	0.107	L4-L1	0	173.652	0.0115163	0.00186567
AIN	WBGene00021838	Y54E10BL.3	3.65384e-09	6.75449e-05	-1.08946	0.09	0.215	L4-L1	169.685	361.464	0.0115163	0.00186567
AIN	WBGene00013263	txdc-12.1	4.27495e-09	7.90267e-05	-1.31966	0.035	0.127	L4-L1	85.1849	213.07	0.0115163	0.00186567
AIN	WBGene00008930	F18A11.3	5.53324e-09	0.000102287	1.05829	0.14	0.079	L4-L1	262.493	126.11	0.0115163	0.00186567
AIN	WBGene00017925	F29B9.11	6.09848e-09	0.000112737	-1.2581	0.058	0.15	L4-L1	96.8618	232.1	0.0115163	0.00186567
AIN	WBGene00012117	T28B11.1	6.70199e-09	0.000123893	-1.50631	0.035	0.124	L4-L1	76.3319	217.381	0.0115163	0.00186567
AIN	WBGene00009180	nurf-1	7.89101e-09	0.000145873	-1.65959	0.1	0.243	L4-L1	247.549	782.668	0.0115163	0.00186567
AIN	WBGene00011692	T10G3.1	1.06162e-08	0.000196252	1.29009	0.14	0.071	L4-L1	307.085	125.633	0.0115163	0.00186567
AIN	WBGene00219950	F46A8.13	1.41144e-08	0.000260919	-1.2863	0.38	0.515	L4-L1	1990.02	4854.23	0.0115163	0.00186567
AIN	WBGene00008446	E01G4.3	1.48776e-08	0.000275028	-1.17151	0.111	0.222	L4-L1	217.459	490.21	0.0115163	0.00186567
AIN	WBGene00012717	Y39E4B.6	1.63084e-08	0.000301477	-1.20822	0.065	0.172	L4-L1	131.106	303.337	0.0115163	0.00186567
AIN	WBGene00008582	F08G5.3	2.25658e-08	0.000417151	-1.21822	0.077	0.181	L4-L1	147.844	344.409	0.0115163	0.00186567
AIN	WBGene00022271	cpx-1	2.77491e-08	0.000512969	-1.39313	0.092	0.204	L4-L1	131.413	345.626	0.0115163	0.00186567
AIN	WBGene00004128	pqn-41	3.08991e-08	0.000571201	-1.45316	0.038	0.124	L4-L1	77.0707	211.566	0.0115163	0.00186567
AIN	WBGene00044544	F26F12.8	3.38326e-08	0.000625429	-1.6695	0.067	0.164	L4-L1	98.0062	312.334	0.0115163	0.00186567
AIN	WBGene00020023	frpr-16	3.4869e-08	0.000644589	-1.03766	0.046	0.131	L4-L1	106.445	218.878	0.0115163	0.00186567
AIN	WBGene00000414	cec-1	3.59379e-08	0.000664347	-1.27174	0.06	0.149	L4-L1	103.35	249.996	0.0115163	0.00186567
AIN	WBGene00020045	glb-23	3.61878e-08	0.000668968	-1.83757	0.031	0.108	L4-L1	52.7327	189.122	0.0115163	0.00186567
AIN	WBGene00001182	egl-13	4.63015e-08	0.000855929	-1.45983	0.029	0.106	L4-L1	60.8605	167.905	0.0115163	0.00186567
AIN	WBGene00219617	linc-25	4.6394e-08	0.000857639	1.11697	0.15	0.081	L4-L1	282.89	130.487	0.0115163	0.00186567
AIN	WBGene00022682	ZK185.2	4.978e-08	0.000920233	1.70515	0.107	0.048	L4-L1	288.836	88.6155	0.0115163	0.00186567
AIN	WBGene00004439	rpl-25.2	5.17007e-08	0.000955739	-1.59844	0.035	0.108	L4-L1	54.2146	164.74	0.0115163	0.00186567
AIN	WBGene00019537	K08D12.3	5.20897e-08	0.00096293	-1.64705	0.036	0.115	L4-L1	56.2317	176.717	0.0115163	0.00186567
AIN	WBGene00019750	M03D4.3	7.65594e-08	0.00141528	1.53513	0.115	0.058	L4-L1	290.24	100.184	0.0115163	0.00186567
AIN	WBGene00003048	lit-1	8.00815e-08	0.00148039	-1.46021	0.052	0.143	L4-L1	89.0449	245.497	0.0115163	0.00186567
AIN	WBGene00019975	flp-34	9.02315e-08	0.00166802	1.01166	0.608	0.612	L4-L1	4799.06	2380.27	0.0115163	0.00186567
AIN	WBGene00001582	gfi-2	1.1487e-07	0.00212348	1.80993	0.111	0.053	L4-L1	269.519	76.8897	0.0115163	0.00186567
AIN	WBGene00000554	cnb-1	1.53587e-07	0.00283921	-1.83172	0.033	0.118	L4-L1	47.5173	169.789	0.0115163	0.00186567
AIN	WBGene00016463	C35E7.11	3.31148e-07	0.0061216	1.19369	0.146	0.091	L4-L1	307.941	134.68	0.0115163	0.00186567
AIN	WBGene00235291	C01G5.25	3.34432e-07	0.00618232	-2.54059	0.023	0.101	L4-L1	0	275.447	0.0115163	0.00186567
AIN	WBGene00018395	mtch-1	4.04202e-07	0.00747208	-1.16352	0.067	0.154	L4-L1	111.016	249.072	0.0115163	0.00186567
AIN	WBGene00022391	prhg-1	4.60175e-07	0.00850679	-1.14562	0.038	0.111	L4-L1	72.8631	161.61	0.0115163	0.00186567
AIN	WBGene00045366	Y17D7C.3	5.10464e-07	0.00943644	1.04895	0.161	0.096	L4-L1	367.888	177.872	0.0115163	0.00186567
AIN	WBGene00007048	nfx-1	5.69095e-07	0.0105203	-1.10195	0.04	0.119	L4-L1	96.5392	207.694	0.0115163	0.00186567
AIN	WBGene00002217	klp-4	6.28411e-07	0.0116168	-1.22041	0.056	0.145	L4-L1	110.518	257.97	0.0115163	0.00186567
AIN	WBGene00001031	dnj-13	6.49562e-07	0.0120078	-1.27336	0.083	0.169	L4-L1	107.856	261.14	0.0115163	0.00186567
AIN	WBGene00009161	cox-7C	1.27239e-06	0.0235214	-1.07469	0.058	0.127	L4-L1	90.0027	189.935	0.0115163	0.00186567
AIN	WBGene00015678	mcp-1	1.30482e-06	0.0241209	1.08733	0.182	0.114	L4-L1	436.968	205.708	0.0115163	0.00186567
AIN	WBGene00017568	F18E9.1	1.49627e-06	0.0276601	-1.33548	0.054	0.127	L4-L1	86.7912	219.491	0.0115163	0.00186567
AIN	WBGene00015810	C16A3.5	1.58568e-06	0.0293129	1.12352	0.125	0.073	L4-L1	263.717	121.093	0.0115163	0.00186567
AIN	WBGene00006742	unc-2	2.20758e-06	0.0408093	-1.13681	0.046	0.113	L4-L1	90.1509	198.623	0.0115163	0.00186567
AIN	WBGene00044686	flp-28	2.48366e-06	0.0459129	-1.93708	0.01	0.102	L4-L1	0	180.188	0.0115163	0.00186567
RME_DV	WBGene00004622	rrn-3.1	1.46222e-53	2.70306e-49	-3.96424	0.371	0.864	L4-L1	4002.58	62479.9	0.0337079	0.0136054
RME_DV	WBGene00007316	nlp-41	1.54518e-33	2.85642e-29	-2.50693	0.253	0.769	L4-L1	993.407	5649.43	0.0337079	0.0136054
RME_DV	WBGene00022951	C30E1.9	2.79723e-31	5.17096e-27	-2.39407	0.298	0.764	L4-L1	1785.67	9388.56	0.0337079	0.0136054
RME_DV	WBGene00004567	rrn-2.1	4.52919e-28	8.37266e-24	-6.73517	0.011	0.476	L4-L1	0	1671.43	0.0337079	0.0136054
RME_DV	WBGene00001168	eef-1A.1	1.58724e-24	2.93417e-20	-2.03008	0.202	0.658	L4-L1	682.254	2788.44	0.0337079	0.0136054
RME_DV	WBGene00019466	tos-1	5.89078e-23	1.08897e-18	-2.06848	0.247	0.68	L4-L1	819.674	3440.12	0.0337079	0.0136054
RME_DV	WBGene00004446	rpl-32	8.2818e-22	1.53097e-17	-2.25967	0.14	0.562	L4-L1	459.108	2200.96	0.0337079	0.0136054
RME_DV	WBGene00004677	rrn-3.56	4.36493e-21	8.06901e-17	-2.75373	0.034	0.406	L4-L1	257.673	1741.39	0.0337079	0.0136054
RME_DV	WBGene00017671	pgal-1	2.49537e-20	4.61293e-16	2.12702	0.742	0.662	L4-L1	13297.4	3043.95	0.0337079	0.0136054
RME_DV	WBGene00271636	W05G11.8	3.26372e-20	6.03332e-16	-1.98635	0.107	0.542	L4-L1	466.492	1850.29	0.0337079	0.0136054
RME_DV	WBGene00004499	rps-30	2.0429e-19	3.77651e-15	-2.7188	0.084	0.483	L4-L1	224.347	1480.35	0.0337079	0.0136054
RME_DV	WBGene00016033	C24A3.2	4.81505e-19	8.9011e-15	-1.37343	0.309	0.728	L4-L1	1412.75	3661.25	0.0337079	0.0136054
RME_DV	WBGene00014454	MTCE.7	4.87836e-19	9.01814e-15	-1.66274	0.253	0.549	L4-L1	1323.12	4190.67	0.0337079	0.0136054
RME_DV	WBGene00021350	Y37E3.8	7.92819e-19	1.46561e-14	-1.87353	0.152	0.546	L4-L1	524.407	1923.28	0.0337079	0.0136054
RME_DV	WBGene00004425	rpl-13	1.0239e-18	1.89278e-14	-2.09654	0.14	0.515	L4-L1	375.795	1609.33	0.0337079	0.0136054
RME_DV	WBGene00004494	rps-25	1.22661e-18	2.26751e-14	-1.72435	0.163	0.535	L4-L1	574.526	1899.89	0.0337079	0.0136054
RME_DV	WBGene00001502	ftt-2	1.67177e-18	3.09044e-14	-1.35299	0.219	0.642	L4-L1	1046.95	2675.44	0.0337079	0.0136054
RME_DV	WBGene00011383	T02E9.5	2.02647e-18	3.74614e-14	-1.90858	0.185	0.596	L4-L1	616.144	2315.07	0.0337079	0.0136054
RME_DV	WBGene00011854	T20B3.14	2.86253e-18	5.29168e-14	3.04808	0.421	0.129	L4-L1	3162.19	382.15	0.0337079	0.0136054
RME_DV	WBGene00050939	C05G5.7	6.19735e-17	1.14564e-12	-4.46805	0.034	0.356	L4-L1	120.402	2676.91	0.0337079	0.0136054
RME_DV	WBGene00008315	C54G4.5	5.85093e-16	1.0816e-11	-1.8201	0.073	0.433	L4-L1	308.643	1091.49	0.0337079	0.0136054
RME_DV	WBGene00004481	rps-12	8.80041e-16	1.62684e-11	-2.27711	0.135	0.456	L4-L1	331.236	1607.97	0.0337079	0.0136054
RME_DV	WBGene00004452	rpl-38	8.9313e-16	1.65104e-11	-1.52144	0.219	0.562	L4-L1	740.019	2125.72	0.0337079	0.0136054
RME_DV	WBGene00004423	rpl-11.2	1.28257e-15	2.37096e-11	-1.78002	0.163	0.499	L4-L1	507.317	1743.95	0.0337079	0.0136054
RME_DV	WBGene00004432	rpl-20	1.92358e-15	3.55593e-11	-1.78298	0.101	0.417	L4-L1	338.124	1165.3	0.0337079	0.0136054
RME_DV	WBGene00004854	slt-1	1.97361e-15	3.64841e-11	-2.16151	0.112	0.454	L4-L1	310.212	1389.97	0.0337079	0.0136054
RME_DV	WBGene00012117	T28B11.1	4.11948e-15	7.61527e-11	-3.249	0.034	0.34	L4-L1	84.0972	804.496	0.0337079	0.0136054
RME_DV	WBGene00004496	rps-27	4.20572e-15	7.7747e-11	-2.29791	0.124	0.481	L4-L1	315.229	1552.57	0.0337079	0.0136054
RME_DV	WBGene00002980	lgg-1	1.04184e-14	1.92595e-10	-2.07316	0.124	0.467	L4-L1	365.526	1540.23	0.0337079	0.0136054
RME_DV	WBGene00004443	rpl-29	1.40337e-14	2.59426e-10	-2.71171	0.045	0.34	L4-L1	114.667	754.577	0.0337079	0.0136054
RME_DV	WBGene00004778	ser-3	1.88212e-14	3.47928e-10	-2.5192	0.079	0.401	L4-L1	227.082	1304.73	0.0337079	0.0136054
RME_DV	WBGene00007647	C17E4.10	2.14814e-14	3.97105e-10	-1.05002	0.32	0.669	L4-L1	1884.94	3903.47	0.0337079	0.0136054
RME_DV	WBGene00002096	ins-13	2.42596e-14	4.48463e-10	3.85058	0.303	0.082	L4-L1	1578.76	109.247	0.0337079	0.0136054
RME_DV	WBGene00004414	rpl-3	3.30641e-14	6.11224e-10	-1.21285	0.185	0.51	L4-L1	700.233	1624.08	0.0337079	0.0136054
RME_DV	WBGene00004448	rpl-34	3.8952e-14	7.20066e-10	-2.47446	0.09	0.388	L4-L1	203.521	1133.92	0.0337079	0.0136054
RME_DV	WBGene00010109	F55C10.5	4.76345e-14	8.80571e-10	-1.47586	0.101	0.44	L4-L1	447.656	1246.37	0.0337079	0.0136054
RME_DV	WBGene00004489	rps-20	6.57105e-14	1.21472e-09	-1.82862	0.118	0.447	L4-L1	321.943	1145.28	0.0337079	0.0136054
RME_DV	WBGene00022336	Y82E9BR.3	7.37314e-14	1.363e-09	-1.28393	0.253	0.587	L4-L1	916.153	2231.9	0.0337079	0.0136054
RME_DV	WBGene00004488	rps-19	9.06266e-14	1.67532e-09	-1.41692	0.135	0.431	L4-L1	426.621	1140.33	0.0337079	0.0136054
RME_DV	WBGene00004478	rps-9	1.52895e-13	2.82642e-09	-1.43837	0.213	0.537	L4-L1	697.069	1890.43	0.0337079	0.0136054
RME_DV	WBGene00004449	rpl-35	1.95002e-13	3.6048e-09	-1.69742	0.157	0.472	L4-L1	502.495	1631.23	0.0337079	0.0136054
RME_DV	WBGene00004454	rpl-36.A	2.48658e-13	4.5967e-09	-1.99864	0.096	0.388	L4-L1	239.688	959.791	0.0337079	0.0136054
RME_DV	WBGene00012140	T28F4.5	3.194e-13	5.90443e-09	-2.7946	0.09	0.406	L4-L1	187.055	1301.47	0.0337079	0.0136054
RME_DV	WBGene00004433	rpl-21	7.84727e-13	1.45065e-08	-1.31464	0.163	0.456	L4-L1	541.207	1347.31	0.0337079	0.0136054
RME_DV	WBGene00023068	rpl-41.2	9.40769e-13	1.73911e-08	-1.08545	0.258	0.553	L4-L1	987.469	2096.29	0.0337079	0.0136054
RME_DV	WBGene00004498	rps-29	1.52931e-12	2.82708e-08	-1.19844	0.202	0.499	L4-L1	704.55	1617.86	0.0337079	0.0136054
RME_DV	WBGene00004484	rps-15	2.48763e-12	4.59863e-08	-1.68007	0.118	0.397	L4-L1	306.291	983.054	0.0337079	0.0136054
RME_DV	WBGene00001450	flp-7	2.55241e-12	4.71838e-08	-1.73909	0.124	0.431	L4-L1	432.697	1446.02	0.0337079	0.0136054
RME_DV	WBGene00000552	cmd-1	2.79505e-12	5.16694e-08	-1.15212	0.169	0.481	L4-L1	625.167	1390.37	0.0337079	0.0136054
RME_DV	WBGene00004474	rps-5	3.16245e-12	5.8461e-08	-1.07428	0.213	0.528	L4-L1	793.608	1672.01	0.0337079	0.0136054
RME_DV	WBGene00006812	unc-80	4.11426e-12	7.60563e-08	-1.47899	0.146	0.463	L4-L1	507.93	1417.16	0.0337079	0.0136054
RME_DV	WBGene00004497	rps-28	6.8279e-12	1.26221e-07	-1.31626	0.152	0.433	L4-L1	499.198	1244.2	0.0337079	0.0136054
RME_DV	WBGene00004487	rps-18	7.28405e-12	1.34653e-07	-1.37385	0.124	0.41	L4-L1	438.513	1137.63	0.0337079	0.0136054
RME_DV	WBGene00010962	ctc-3	8.50188e-12	1.57166e-07	1.98708	0.556	0.417	L4-L1	9169.38	2312.86	0.0337079	0.0136054
RME_DV	WBGene00004470	rps-1	9.37533e-12	1.73312e-07	-1.38441	0.197	0.503	L4-L1	550.754	1438.99	0.0337079	0.0136054
RME_DV	WBGene00006784	unc-49	9.76787e-12	1.80569e-07	-2.32403	0.096	0.372	L4-L1	200.606	1007.06	0.0337079	0.0136054
RME_DV	WBGene00019719	M01H9.3	1.09729e-11	2.02845e-07	-2.56974	0.039	0.286	L4-L1	200.528	1193.63	0.0337079	0.0136054
RME_DV	WBGene00004480	rps-11	1.12146e-11	2.07314e-07	-1.17569	0.208	0.54	L4-L1	876.592	1981.2	0.0337079	0.0136054
RME_DV	WBGene00001518	gar-2	1.29213e-11	2.38864e-07	-1.8959	0.112	0.408	L4-L1	321.233	1197.26	0.0337079	0.0136054
RME_DV	WBGene00019785	M70.3	1.30194e-11	2.40676e-07	1.63537	0.556	0.347	L4-L1	3693.73	1188.91	0.0337079	0.0136054
RME_DV	WBGene00002266	lec-3	1.3667e-11	2.52649e-07	-1.37541	0.096	0.399	L4-L1	416.926	1082.9	0.0337079	0.0136054
RME_DV	WBGene00004412	rpl-1	1.44252e-11	2.66665e-07	-1.47726	0.174	0.458	L4-L1	500.118	1393.74	0.0337079	0.0136054
RME_DV	WBGene00004451	rpl-37	1.98209e-11	3.66409e-07	-2.8253	0.028	0.238	L4-L1	0	470.674	0.0337079	0.0136054
RME_DV	WBGene00045388	lfor-1	2.41238e-11	4.45953e-07	-5.04225	0.011	0.24	L4-L1	0	599.543	0.0337079	0.0136054
RME_DV	WBGene00235303	T13A10.64	2.76484e-11	5.11109e-07	-1.09426	0.135	0.44	L4-L1	591.337	1263.46	0.0337079	0.0136054
RME_DV	WBGene00004482	rps-13	4.04453e-11	7.47672e-07	-1.30624	0.157	0.429	L4-L1	502.14	1242.88	0.0337079	0.0136054
RME_DV	WBGene00004417	rpl-6	4.70055e-11	8.68943e-07	-1.3393	0.135	0.399	L4-L1	421.984	1068.92	0.0337079	0.0136054
RME_DV	WBGene00044615	B0252.8	5.63423e-11	1.04154e-06	1.24569	0.725	0.651	L4-L1	7500.27	3162.86	0.0337079	0.0136054
RME_DV	WBGene00000396	cdh-4	6.20311e-11	1.14671e-06	-1.69712	0.084	0.345	L4-L1	275.441	894.707	0.0337079	0.0136054
RME_DV	WBGene00006999	zyx-1	7.18905e-11	1.32897e-06	1.39722	0.663	0.612	L4-L1	6453.07	2449.84	0.0337079	0.0136054
RME_DV	WBGene00004447	rpl-33	7.30172e-11	1.3498e-06	-1.43402	0.112	0.351	L4-L1	303.465	821.245	0.0337079	0.0136054
RME_DV	WBGene00001909	his-35	7.81976e-11	1.44556e-06	-3.33641	0.062	0.313	L4-L1	88.1484	895.768	0.0337079	0.0136054
RME_DV	WBGene00006321	sup-12	8.91751e-11	1.64849e-06	-3.13563	0.022	0.245	L4-L1	63.9881	567.062	0.0337079	0.0136054
RME_DV	WBGene00010964	ctc-1	1.06227e-10	1.96372e-06	1.60884	0.601	0.431	L4-L1	7085.48	2322.94	0.0337079	0.0136054
RME_DV	WBGene00077669	Y38H6A.5	1.1278e-10	2.08485e-06	-3.86029	0.022	0.245	L4-L1	35.5991	524.938	0.0337079	0.0136054
RME_DV	WBGene00011392	sbt-1	1.20306e-10	2.22397e-06	1.14508	0.708	0.741	L4-L1	10534	4762.98	0.0337079	0.0136054
RME_DV	WBGene00003751	nlp-13	1.30102e-10	2.40506e-06	-1.28114	0.056	0.317	L4-L1	301.101	732.882	0.0337079	0.0136054
RME_DV	WBGene00011300	R107.5	1.83025e-10	3.3834e-06	-1.53165	0.129	0.413	L4-L1	538.07	1556.8	0.0337079	0.0136054
RME_DV	WBGene00045161	lfor-2	1.85886e-10	3.43629e-06	-3.6462	0.006	0.206	L4-L1	0	425.486	0.0337079	0.0136054
RME_DV	WBGene00004436	rpl-24.1	2.0524e-10	3.79406e-06	-1.07445	0.225	0.517	L4-L1	859.905	1811.8	0.0337079	0.0136054
RME_DV	WBGene00009180	nurf-1	2.46573e-10	4.55814e-06	-2.03993	0.096	0.349	L4-L1	428.268	1763.08	0.0337079	0.0136054
RME_DV	WBGene00004427	rpl-15	2.48537e-10	4.59445e-06	-1.14375	0.152	0.422	L4-L1	505.342	1117.55	0.0337079	0.0136054
RME_DV	WBGene00006975	zfp-1	2.56594e-10	4.7434e-06	-1.67029	0.073	0.333	L4-L1	277.557	884.868	0.0337079	0.0136054
RME_DV	WBGene00006725	ubl-1	2.72584e-10	5.039e-06	-1.26921	0.163	0.433	L4-L1	559.845	1350.36	0.0337079	0.0136054
RME_DV	WBGene00002981	lgg-2	2.97968e-10	5.50824e-06	-1.75584	0.056	0.313	L4-L1	271.211	917.527	0.0337079	0.0136054
RME_DV	WBGene00019484	K07D4.4	3.22177e-10	5.95576e-06	-3.59598	0.006	0.202	L4-L1	0	431.085	0.0337079	0.0136054
RME_DV	WBGene00004473	rps-4	3.39087e-10	6.26836e-06	-1.07376	0.163	0.442	L4-L1	604.324	1272.99	0.0337079	0.0136054
RME_DV	WBGene00011015	R04F11.2	3.73671e-10	6.90768e-06	-2.13233	0.051	0.29	L4-L1	158.232	695.913	0.0337079	0.0136054
RME_DV	WBGene00004471	rps-2	3.78952e-10	7.0053e-06	-1.19974	0.101	0.342	L4-L1	336.272	773.415	0.0337079	0.0136054
RME_DV	WBGene00018869	rfip-1	4.77348e-10	8.82426e-06	-1.51991	0.129	0.422	L4-L1	435.86	1251.3	0.0337079	0.0136054
RME_DV	WBGene00022410	Y97E10C.1	5.78393e-10	1.06922e-05	-2.43562	0.056	0.283	L4-L1	134.599	730.944	0.0337079	0.0136054
RME_DV	WBGene00020921	W01C8.5	6.53231e-10	1.20756e-05	-2.10056	0.056	0.288	L4-L1	144.398	621.459	0.0337079	0.0136054
RME_DV	WBGene00000759	col-186	8.16311e-10	1.50903e-05	-2.58141	0.034	0.252	L4-L1	89.5229	538.942	0.0337079	0.0136054
RME_DV	WBGene00012179	W01D2.1	8.2649e-10	1.52785e-05	-1.5091	0.152	0.379	L4-L1	349.504	996.157	0.0337079	0.0136054
RME_DV	WBGene00001851	hif-1	9.19493e-10	1.69977e-05	-1.17194	0.096	0.367	L4-L1	411.112	927.335	0.0337079	0.0136054
RME_DV	WBGene00004344	rgs-1	9.51406e-10	1.75877e-05	-2.82285	0.022	0.227	L4-L1	67.1081	478.543	0.0337079	0.0136054
RME_DV	WBGene00019537	K08D12.3	1.18183e-09	2.18473e-05	-4.18379	0.006	0.193	L4-L1	0	321.254	0.0337079	0.0136054
RME_DV	WBGene00006331	sup-26	1.38832e-09	2.56645e-05	-5.06147	0.011	0.209	L4-L1	13.3397	463.968	0.0337079	0.0136054
RME_DV	WBGene00004944	sol-1	1.42031e-09	2.62558e-05	-1.46651	0.09	0.358	L4-L1	346.119	957.753	0.0337079	0.0136054
RME_DV	WBGene00004512	rrn-1.1	1.55107e-09	2.8673e-05	-1.92421	0.051	0.281	L4-L1	186.7	710.484	0.0337079	0.0136054
RME_DV	WBGene00004445	rpl-31	1.57846e-09	2.91794e-05	-1.00123	0.185	0.44	L4-L1	660.848	1323.7	0.0337079	0.0136054
RME_DV	WBGene00002026	hsp-70	1.60447e-09	2.96603e-05	2.02925	0.14	0.066	L4-L1	1952.7	478.288	0.0337079	0.0136054
RME_DV	WBGene00004420	rpl-9	1.77104e-09	3.27395e-05	-1.08896	0.152	0.388	L4-L1	547.962	1166.59	0.0337079	0.0136054
RME_DV	WBGene00004357	rho-1	1.88246e-09	3.47992e-05	-1.19669	0.062	0.286	L4-L1	311.382	714.741	0.0337079	0.0136054
RME_DV	WBGene00000453	ceh-32	2.83408e-09	5.23907e-05	-1.0522	0.23	0.522	L4-L1	758.222	1573.22	0.0337079	0.0136054
RME_DV	WBGene00014772	F56D5.4	3.86105e-09	7.13754e-05	-2.51072	0.034	0.24	L4-L1	88.4896	507.271	0.0337079	0.0136054
RME_DV	WBGene00004430	rpl-18	4.39021e-09	8.11574e-05	-1.2397	0.219	0.474	L4-L1	663.368	1567.62	0.0337079	0.0136054
RME_DV	WBGene00004431	rpl-19	4.6178e-09	8.53647e-05	-1.70103	0.107	0.422	L4-L1	391.602	1274.78	0.0337079	0.0136054
RME_DV	WBGene00020506	dop-3	4.76349e-09	8.80579e-05	-2.81603	0.034	0.249	L4-L1	78.6781	557.794	0.0337079	0.0136054
RME_DV	WBGene00013819	Y116F11A.6	4.98694e-09	9.21886e-05	-9.50816	0	0.163	L4-L1	0	408.861	0.0337079	0.0136054
RME_DV	WBGene00016115	mdt-26	5.46156e-09	0.000100962	-2.38574	0.073	0.293	L4-L1	161.077	844.473	0.0337079	0.0136054
RME_DV	WBGene00006651	tts-2	6.41757e-09	0.000118635	-1.93826	0.073	0.304	L4-L1	257.766	989.765	0.0337079	0.0136054
RME_DV	WBGene00021890	Y54G2A.26	7.24661e-09	0.000133961	-1.4045	0.073	0.299	L4-L1	253.901	673.348	0.0337079	0.0136054
RME_DV	WBGene00001945	his-71	7.63946e-09	0.000141223	-2.25334	0.039	0.234	L4-L1	92.5296	443.56	0.0337079	0.0136054
RME_DV	WBGene00020894	T28D9.1	8.02421e-09	0.000148336	-1.23653	0.129	0.376	L4-L1	442.272	1043.19	0.0337079	0.0136054
RME_DV	WBGene00021597	spsb-1	8.34385e-09	0.000154244	-2.65206	0.028	0.213	L4-L1	69.183	438.162	0.0337079	0.0136054
RME_DV	WBGene00016958	ilys-4	9.29913e-09	0.000171904	2.1372	0.326	0.172	L4-L1	2326.07	528.601	0.0337079	0.0136054
RME_DV	WBGene00004434	rpl-22	1.05116e-08	0.000194317	-1.02614	0.14	0.374	L4-L1	459.494	936.692	0.0337079	0.0136054
RME_DV	WBGene00003559	ncl-1	1.31586e-08	0.000243249	-3.1234	0.045	0.24	L4-L1	67.2171	590.426	0.0337079	0.0136054
RME_DV	WBGene00006803	unc-70	1.3967e-08	0.000258195	-1.04941	0.146	0.404	L4-L1	584.101	1209.77	0.0337079	0.0136054
RME_DV	WBGene00004440	rpl-26	1.40984e-08	0.000260623	-1.005	0.146	0.37	L4-L1	453.536	911.105	0.0337079	0.0136054
RME_DV	WBGene00016493	C37A2.7	1.50074e-08	0.000277427	-1.06686	0.14	0.383	L4-L1	482.009	1010.69	0.0337079	0.0136054
RME_DV	WBGene00017775	F25B5.3	1.71342e-08	0.000316744	-3.22065	0.051	0.243	L4-L1	78.0423	732.435	0.0337079	0.0136054
RME_DV	WBGene00001679	gpb-1	1.77168e-08	0.000327513	-1.0503	0.157	0.406	L4-L1	512.424	1062.14	0.0337079	0.0136054
RME_DV	WBGene00001620	glt-1	2.14992e-08	0.000397434	-1.3636	0.118	0.351	L4-L1	364.126	938.198	0.0337079	0.0136054
RME_DV	WBGene00004475	rps-6	2.27875e-08	0.00042125	-1.24246	0.096	0.293	L4-L1	296.183	701.864	0.0337079	0.0136054
RME_DV	WBGene00017040	D1079.1	3.31349e-08	0.000612532	-2.37512	0.011	0.177	L4-L1	0	406.973	0.0337079	0.0136054
RME_DV	WBGene00015293	C01C4.3	3.83995e-08	0.000709852	-1.40447	0.067	0.277	L4-L1	225.727	598.791	0.0337079	0.0136054
RME_DV	WBGene00001427	fkb-2	4.54794e-08	0.000840731	-1.02409	0.067	0.286	L4-L1	298.57	607.996	0.0337079	0.0136054
RME_DV	WBGene00009920	abts-1	5.28856e-08	0.000977643	-1.24222	0.118	0.331	L4-L1	320.825	760.047	0.0337079	0.0136054
RME_DV	WBGene00003404	mpz-1	5.51693e-08	0.00101986	-2.25041	0.056	0.252	L4-L1	93.157	445.699	0.0337079	0.0136054
RME_DV	WBGene00019902	R05G6.10	5.549e-08	0.00102579	-1.23117	0.062	0.265	L4-L1	235.537	553.983	0.0337079	0.0136054
RME_DV	WBGene00304812	ZK380.6	5.65271e-08	0.00104496	-2.57389	0.067	0.147	L4-L1	369.855	2205.29	0.0337079	0.0136054
RME_DV	WBGene00004439	rpl-25.2	6.09555e-08	0.00112682	-2.47298	0.034	0.206	L4-L1	86.9496	485.625	0.0337079	0.0136054
RME_DV	WBGene00000980	dhs-17	6.26481e-08	0.00115811	-2.09992	0.062	0.265	L4-L1	147.48	634.397	0.0337079	0.0136054
RME_DV	WBGene00017926	cox-6C	6.7862e-08	0.0012545	-1.41944	0.062	0.252	L4-L1	217.147	582.099	0.0337079	0.0136054
RME_DV	WBGene00004493	rps-24	7.00317e-08	0.00129461	-1.12553	0.163	0.397	L4-L1	548.105	1196.81	0.0337079	0.0136054
RME_DV	WBGene00000140	anc-1	7.90084e-08	0.00146055	-1.56894	0.084	0.293	L4-L1	282.043	838.182	0.0337079	0.0136054
RME_DV	WBGene00008438	DH11.5	8.23525e-08	0.00152237	-1.06944	0.191	0.442	L4-L1	631.018	1325.21	0.0337079	0.0136054
RME_DV	WBGene00014294	C53C7.5	9.19334e-08	0.00169948	-1.0791	0.124	0.34	L4-L1	425.045	898.905	0.0337079	0.0136054
