## Supplementary material for "A gene expression atlas of a juvenile nervous system": Table S11 (part 2 of 3)

### Sheet: Supplemental_Table_11_L1_vs_L4_ (continued)
Supplemental Table 11. Differential gene expression results from L1 vs L4 comparison
RME_DV	WBGene00044770	C53C11.5	9.91168e-08	0.00183227	-1.32734	0.017	0.181	L4-L1	145.651	366.681	0.0337079	0.0136054
RME_DV	WBGene00002019	hsp-16.48	1.18584e-07	0.00219215	-3.43382	0.017	0.166	L4-L1	43.9057	480.261	0.0337079	0.0136054
RME_DV	WBGene00022500	lfi-1	1.18665e-07	0.00219365	-2.1469	0.056	0.238	L4-L1	112.002	498.275	0.0337079	0.0136054
RME_DV	WBGene00004467	rpn-11	1.25434e-07	0.00231877	2.60436	0.275	0.127	L4-L1	1191.47	195.785	0.0337079	0.0136054
RME_DV	WBGene00011681	T10B10.4	1.41078e-07	0.00260797	-1.11182	0.09	0.302	L4-L1	321.907	696.669	0.0337079	0.0136054
RME_DV	WBGene00011531	rsbp-1	1.44262e-07	0.00266683	-1.48628	0.056	0.245	L4-L1	202.839	569.604	0.0337079	0.0136054
RME_DV	WBGene00001858	hil-7	1.44778e-07	0.00267637	-10.841	0	0.125	L4-L1	0	1030.28	0.0337079	0.0136054
RME_DV	WBGene00006811	unc-79	1.60743e-07	0.00297149	-1.32153	0.073	0.279	L4-L1	240.688	602.715	0.0337079	0.0136054
RME_DV	WBGene00004700	rsp-3	1.70376e-07	0.00314957	-3.77905	0.017	0.161	L4-L1	19.8931	280.575	0.0337079	0.0136054
RME_DV	WBGene00004409	rla-1	1.79467e-07	0.00331764	1.64682	0.494	0.367	L4-L1	3044.27	972.042	0.0337079	0.0136054
RME_DV	WBGene00004410	rla-2	1.92208e-07	0.00355316	-1.07809	0.146	0.356	L4-L1	394.025	832.827	0.0337079	0.0136054
RME_DV	WBGene00004267	rab-3	2.81349e-07	0.00520102	-1.05537	0.124	0.367	L4-L1	402.552	837.5	0.0337079	0.0136054
RME_DV	WBGene00010045	F54C9.11	2.93772e-07	0.00543068	-2.2247	0.051	0.224	L4-L1	104.031	488.65	0.0337079	0.0136054
RME_DV	WBGene00004435	rpl-23	3.04222e-07	0.00562385	-1.36183	0.124	0.306	L4-L1	273.87	705.05	0.0337079	0.0136054
RME_DV	WBGene00006741	unc-1	3.15101e-07	0.00582497	-1.27779	0.067	0.261	L4-L1	198.613	482.699	0.0337079	0.0136054
RME_DV	WBGene00010970	glb-20	3.24694e-07	0.0060023	-2.28488	0.011	0.154	L4-L1	0	272.215	0.0337079	0.0136054
RME_DV	WBGene00022823	ZK813.4	3.40309e-07	0.00629096	-1.6513	0.062	0.24	L4-L1	156.723	493.816	0.0337079	0.0136054
RME_DV	WBGene00013970	klu-1	3.70225e-07	0.00684398	-1.82075	0.028	0.195	L4-L1	100.171	355.59	0.0337079	0.0136054
RME_DV	WBGene00013934	ZK131.11	3.88226e-07	0.00717675	-1.16485	0.056	0.243	L4-L1	235.748	529.524	0.0337079	0.0136054
RME_DV	WBGene00003902	pab-1	4.12628e-07	0.00762784	1.6264	0.404	0.299	L4-L1	1934.48	626.516	0.0337079	0.0136054
RME_DV	WBGene00022144	pghm-1	4.71911e-07	0.00872374	1.5452	0.494	0.365	L4-L1	3157.54	1081.87	0.0337079	0.0136054
RME_DV	WBGene00017663	F21D12.3	4.93107e-07	0.00911557	-1.16804	0.146	0.361	L4-L1	424.08	953.944	0.0337079	0.0136054
RME_DV	WBGene00003963	pdi-2	5.10249e-07	0.00943246	2.36125	0.146	0.057	L4-L1	738.146	143.541	0.0337079	0.0136054
RME_DV	WBGene00004371	rig-4	5.46476e-07	0.0101022	-1.30687	0.056	0.229	L4-L1	195.237	484.145	0.0337079	0.0136054
RME_DV	WBGene00001976	hmg-11	5.86533e-07	0.0108427	-1.5004	0.051	0.222	L4-L1	157.684	447.462	0.0337079	0.0136054
RME_DV	WBGene00000210	asg-2	8.16274e-07	0.0150896	-2.14344	0.034	0.181	L4-L1	63.3109	281.965	0.0337079	0.0136054
RME_DV	WBGene00020530	T15B12.1	9.16269e-07	0.0169382	-1.02856	0.011	0.15	L4-L1	0	256.976	0.0337079	0.0136054
RME_DV	WBGene00007877	nfki-1	9.5596e-07	0.0176719	-1.82834	0.062	0.234	L4-L1	148.402	528.782	0.0337079	0.0136054
RME_DV	WBGene00002018	hsp-16.41	1.06427e-06	0.0196741	1.52107	0.287	0.215	L4-L1	5617.9	1957.19	0.0337079	0.0136054
RME_DV	WBGene00012717	Y39E4B.6	1.12149e-06	0.0207319	-1.86553	0.067	0.243	L4-L1	159.422	582.738	0.0337079	0.0136054
RME_DV	WBGene00006752	unc-13	1.28623e-06	0.0237773	-1.62112	0.045	0.202	L4-L1	113.262	349.801	0.0337079	0.0136054
RME_DV	WBGene00000288	cal-4	1.36942e-06	0.0253151	-1.16875	0.135	0.356	L4-L1	363.705	818.703	0.0337079	0.0136054
RME_DV	WBGene00010965	ctc-2	1.38036e-06	0.0255174	1.57771	0.522	0.424	L4-L1	6299.8	2110.41	0.0337079	0.0136054
RME_DV	WBGene00003915	pan-1	1.42536e-06	0.0263492	-1.61204	0.067	0.254	L4-L1	160.319	491.559	0.0337079	0.0136054
RME_DV	WBGene00235164	K09F6.13	1.48249e-06	0.0274054	2.26507	0.118	0.079	L4-L1	1419.69	295.191	0.0337079	0.0136054
RME_DV	WBGene00021452	Y39F10A.1	1.72332e-06	0.0318572	-2.35645	0.022	0.161	L4-L1	55.059	284.605	0.0337079	0.0136054
RME_DV	WBGene00001490	frm-3	1.74768e-06	0.0323076	-1.94425	0.062	0.229	L4-L1	147.207	568.438	0.0337079	0.0136054
RME_DV	WBGene00007343	C05E7.1	1.81585e-06	0.0335678	-1.25702	0.067	0.243	L4-L1	169.828	406.969	0.0337079	0.0136054
RME_DV	WBGene00001669	gpa-7	1.8336e-06	0.0338959	-2.62281	0.006	0.134	L4-L1	0	257.671	0.0337079	0.0136054
RME_DV	WBGene00006782	unc-46	1.91045e-06	0.0353166	1.36629	0.539	0.485	L4-L1	3503.66	1358.88	0.0337079	0.0136054
RME_DV	WBGene00001145	eat-16	2.00911e-06	0.0371404	-1.88322	0.107	0.281	L4-L1	209.522	774.746	0.0337079	0.0136054
RME_DV	WBGene00016977	akap-1	2.04283e-06	0.0377637	-1.87476	0.039	0.193	L4-L1	106.998	394.237	0.0337079	0.0136054
RME_DV	WBGene00004438	rpl-25.1	2.26008e-06	0.0417799	1.78797	0.326	0.168	L4-L1	1223.53	354.239	0.0337079	0.0136054
RME_DV	WBGene00017925	F29B9.11	2.51198e-06	0.0464365	-1.95189	0.062	0.229	L4-L1	106.754	414.946	0.0337079	0.0136054
AIB	WBGene00017671	pgal-1	0	0	2.1403	0.957	0.877	L4-L1	16539.4	3751.62	0.00547445	0.00258732
AIB	WBGene00003756	nlp-18	0	0	-1.3669	0.973	0.994	L4-L1	48803.2	125873	0.00547445	0.00258732
AIB	WBGene00003759	nlp-21	7.83095e-283	1.44763e-278	1.26365	0.961	0.969	L4-L1	28143.1	11721.2	0.00547445	0.00258732
AIB	WBGene00020317	pdf-1	9.28215e-265	1.7159e-260	3.1927	0.768	0.26	L4-L1	4973.94	543.965	0.00547445	0.00258732
AIB	WBGene00002026	hsp-70	1.07104e-264	1.97993e-260	4.25501	0.528	0.075	L4-L1	7153.22	374.589	0.00547445	0.00258732
AIB	WBGene00020854	T27C4.1	1.39e-261	2.56956e-257	-1.5086	0.861	0.955	L4-L1	2674.83	7610.95	0.00547445	0.00258732
AIB	WBGene00006380	tab-1	4.73786e-249	8.75841e-245	2.15786	0.93	0.679	L4-L1	8855.57	1984.38	0.00547445	0.00258732
AIB	WBGene00001189	egl-21	5.56108e-236	1.02802e-231	1.41683	0.92	0.826	L4-L1	8215.99	3077.12	0.00547445	0.00258732
AIB	WBGene00004924	snt-4	5.44882e-235	1.00727e-230	1.74359	0.91	0.572	L4-L1	3651.2	1090.32	0.00547445	0.00258732
AIB	WBGene00014505	T05E11.9	2.98541e-229	5.51882e-225	3.56995	0.483	0.039	L4-L1	562.44	47.3102	0.00547445	0.00258732
AIB	WBGene00020844	T27A10.2	4.51399e-225	8.34456e-221	2.43135	0.845	0.348	L4-L1	4715.13	874.108	0.00547445	0.00258732
AIB	WBGene00010962	ctc-3	4.35141e-186	8.04401e-182	2.34284	0.665	0.219	L4-L1	3526.89	695.121	0.00547445	0.00258732
AIB	WBGene00003902	pab-1	6.10741e-183	1.12902e-178	1.95065	0.785	0.35	L4-L1	1938.29	501.395	0.00547445	0.00258732
AIB	WBGene00009122	tct-1	2.80805e-179	5.19097e-175	2.45164	0.478	0.089	L4-L1	589.527	107.737	0.00547445	0.00258732
AIB	WBGene00022276	nlp-40	3.32059e-177	6.13844e-173	1.63922	0.884	0.614	L4-L1	6402.61	2055.36	0.00547445	0.00258732
AIB	WBGene00004409	rla-1	8.34796e-174	1.5432e-169	1.91611	0.765	0.353	L4-L1	2108.31	558.589	0.00547445	0.00258732
AIB	WBGene00044401	Y55B1BR.6	6.26792e-172	1.15869e-167	2.59531	0.534	0.103	L4-L1	862.225	142.641	0.00547445	0.00258732
AIB	WBGene00022144	pghm-1	4.20717e-158	7.77738e-154	1.11714	0.914	0.796	L4-L1	5382.95	2481.51	0.00547445	0.00258732
AIB	WBGene00001911	his-37	3.42431e-152	6.33017e-148	1.51666	0.852	0.54	L4-L1	3569.95	1247.64	0.00547445	0.00258732
AIB	WBGene00010424	lep-5	4.08955e-150	7.55994e-146	4.53157	0.265	0.013	L4-L1	311.335	0	0.00547445	0.00258732
AIB	WBGene00003166	mec-2	2.84727e-140	5.26346e-136	2.96168	0.365	0.04	L4-L1	297.687	38.1809	0.00547445	0.00258732
AIB	WBGene00022951	C30E1.9	1.08324e-137	2.00247e-133	-1.48097	0.776	0.902	L4-L1	3338.03	9317.58	0.00547445	0.00258732
AIB	WBGene00004438	rpl-25.1	1.30334e-135	2.40935e-131	1.65016	0.565	0.163	L4-L1	658.712	209.852	0.00547445	0.00258732
AIB	WBGene00219758	linc-11	1.46082e-135	2.70046e-131	3.32194	0.307	0.026	L4-L1	315.626	31.5259	0.00547445	0.00258732
AIB	WBGene00022648	ZK54.3	3.91769e-135	7.24224e-131	2.0073	0.604	0.198	L4-L1	1269.74	315.815	0.00547445	0.00258732
AIB	WBGene00004441	rpl-27	4.30788e-132	7.96355e-128	1.43153	0.747	0.37	L4-L1	1635.66	606.385	0.00547445	0.00258732
AIB	WBGene00004419	rpl-7A	3.23547e-128	5.98108e-124	1.53374	0.706	0.364	L4-L1	1622.19	560.235	0.00547445	0.00258732
AIB	WBGene00004494	rps-25	8.15201e-128	1.50698e-123	-1.79872	0.494	0.748	L4-L1	588.584	2048.04	0.00547445	0.00258732
AIB	WBGene00001502	ftt-2	2.78197e-127	5.14274e-123	-1.88391	0.455	0.742	L4-L1	645.101	2381.09	0.00547445	0.00258732
AIB	WBGene00013899	ZC443.4	5.60921e-121	1.03692e-116	1.38099	0.755	0.368	L4-L1	1642.45	630.601	0.00547445	0.00258732
AIB	WBGene00020646	zmp-6	6.08519e-121	1.12491e-116	3.28977	0.308	0.029	L4-L1	312.3	31.899	0.00547445	0.00258732
AIB	WBGene00009692	F44E5.5	8.373e-117	1.54783e-112	1.52507	0.86	0.687	L4-L1	26091.7	9065.58	0.00547445	0.00258732
AIB	WBGene00012452	Y17D7B.4	3.6644e-116	6.774e-112	2.13057	0.411	0.085	L4-L1	518.317	118.345	0.00547445	0.00258732
AIB	WBGene00002016	hsp-16.2	2.57741e-115	4.7646e-111	2.32685	0.482	0.226	L4-L1	10721.4	2136.85	0.00547445	0.00258732
AIB	WBGene00044728	Y53F4B.45	6.19083e-115	1.14444e-110	1.30049	0.694	0.301	L4-L1	1851.91	751.836	0.00547445	0.00258732
AIB	WBGene00003753	nlp-15	2.89193e-114	5.34602e-110	1.02561	0.92	0.784	L4-L1	4881.64	2397.88	0.00547445	0.00258732
AIB	WBGene00009691	F44E5.4	9.32306e-112	1.72346e-107	1.63108	0.839	0.671	L4-L1	26466.7	8544.35	0.00547445	0.00258732
AIB	WBGene00019007	ucr-11	2.55299e-110	4.71946e-106	2.65655	0.272	0.035	L4-L1	216.953	34.3784	0.00547445	0.00258732
AIB	WBGene00010262	droe-4	1.26241e-109	2.33369e-105	14.4094	0.127	0	L4-L1	938.248	0	0.00547445	0.00258732
AIB	WBGene00010965	ctc-2	1.20583e-106	2.2291e-102	1.58622	0.46	0.233	L4-L1	1706.13	568.168	0.00547445	0.00258732
AIB	WBGene00004485	rps-16	7.9713e-106	1.47357e-101	1.44326	0.545	0.209	L4-L1	732.967	269.51	0.00547445	0.00258732
AIB	WBGene00021350	Y37E3.8	3.74027e-104	6.91427e-100	-1.81817	0.445	0.69	L4-L1	488.507	1722.88	0.00547445	0.00258732
AIB	WBGene00011352	rskn-1	4.90844e-102	9.07374e-98	1.20021	0.774	0.401	L4-L1	1570.74	683.597	0.00547445	0.00258732
AIB	WBGene00018376	F43C9.2	1.54537e-100	2.85677e-96	1.51173	0.627	0.267	L4-L1	1152.78	404.254	0.00547445	0.00258732
AIB	WBGene00010959	nduo-1	2.42168e-100	4.47672e-96	1.29002	0.343	0.147	L4-L1	1046.84	428.088	0.00547445	0.00258732
AIB	WBGene00015263	B0563.6	3.41482e-95	6.31263e-91	1.27504	0.787	0.457	L4-L1	2066.69	853.963	0.00547445	0.00258732
AIB	WBGene00002018	hsp-16.41	1.135e-94	2.09816e-90	2.40472	0.589	0.367	L4-L1	11516.6	2174.75	0.00547445	0.00258732
AIB	WBGene00004495	rps-26	2.65294e-92	4.90422e-88	-1.56729	0.435	0.672	L4-L1	532.662	1578.71	0.00547445	0.00258732
AIB	WBGene00014101	gopc-1	3.20961e-89	5.93328e-85	1.21894	0.584	0.22	L4-L1	728.745	313.059	0.00547445	0.00258732
AIB	WBGene00010833	M03B6.1	5.08014e-89	9.39114e-85	5.07798	0.177	0.005	L4-L1	129.808	0	0.00547445	0.00258732
AIB	WBGene00004423	rpl-11.2	1.57923e-87	2.91936e-83	-1.81811	0.361	0.621	L4-L1	363.752	1282.96	0.00547445	0.00258732
AIB	WBGene00021614	Y47A7.2	4.8707e-87	9.00397e-83	-1.97256	0.236	0.539	L4-L1	256.698	1007.79	0.00547445	0.00258732
AIB	WBGene00010960	atp-6	2.6404e-86	4.88105e-82	1.24623	0.552	0.263	L4-L1	2870.47	1210.04	0.00547445	0.00258732
AIB	WBGene00004446	rpl-32	5.26747e-85	9.73745e-81	-1.55529	0.405	0.644	L4-L1	493.985	1452.05	0.00547445	0.00258732
AIB	WBGene00004480	rps-11	2.35555e-84	4.35447e-80	-1.59409	0.439	0.66	L4-L1	499.657	1508.69	0.00547445	0.00258732
AIB	WBGene00013463	kdp-1	3.27908e-84	6.06171e-80	1.78084	0.276	0.054	L4-L1	216.054	62.8606	0.00547445	0.00258732
AIB	WBGene00018519	F46H5.3	5.57871e-83	1.03128e-78	1.09024	0.701	0.414	L4-L1	1522.39	715.037	0.00547445	0.00258732
AIB	WBGene00019466	tos-1	6.55115e-83	1.21105e-78	-1.30699	0.636	0.784	L4-L1	1097.54	2715.67	0.00547445	0.00258732
AIB	WBGene00004483	rps-14	7.33803e-83	1.35651e-78	-1.72886	0.368	0.621	L4-L1	404.363	1340.52	0.00547445	0.00258732
AIB	WBGene00003163	mdl-1	1.94476e-82	3.59508e-78	2.1655	0.257	0.046	L4-L1	303.714	67.6639	0.00547445	0.00258732
AIB	WBGene00018985	F56F10.2	8.29724e-82	1.53383e-77	1.53554	0.413	0.126	L4-L1	408.07	140.75	0.00547445	0.00258732
AIB	WBGene00004497	rps-28	9.51055e-79	1.75812e-74	-1.89751	0.299	0.565	L4-L1	292.948	1091.75	0.00547445	0.00258732
AIB	WBGene00012179	W01D2.1	4.08021e-78	7.54267e-74	-2.00781	0.201	0.484	L4-L1	206.433	830.51	0.00547445	0.00258732
AIB	WBGene00009688	F44E5.1	1.0489e-77	1.93899e-73	1.54987	0.275	0.067	L4-L1	237.502	81.1068	0.00547445	0.00258732
AIB	WBGene00004433	rpl-21	3.54338e-77	6.5503e-73	-1.96183	0.281	0.546	L4-L1	271.892	1059.45	0.00547445	0.00258732
AIB	WBGene00003112	mab-21	2.29948e-75	4.25082e-71	1.62842	0.371	0.102	L4-L1	327.238	105.826	0.00547445	0.00258732
AIB	WBGene00001196	egl-30	1.49045e-72	2.75524e-68	1.00657	0.696	0.371	L4-L1	1068.56	531.857	0.00547445	0.00258732
AIB	WBGene00219617	linc-25	1.00015e-70	1.84888e-66	1.80406	0.299	0.07	L4-L1	291.939	83.5837	0.00547445	0.00258732
AIB	WBGene00004486	rps-17	1.17451e-70	2.1712e-66	-1.69007	0.324	0.567	L4-L1	334.516	1079.61	0.00547445	0.00258732
AIB	WBGene00002242	kvs-1	4.07717e-70	7.53706e-66	3.20938	0.144	0.006	L4-L1	111.32	0	0.00547445	0.00258732
AIB	WBGene00001168	eef-1A.1	6.41584e-70	1.18603e-65	-1.92812	0.289	0.561	L4-L1	292.415	1113.08	0.00547445	0.00258732
AIB	WBGene00009917	glb-18	1.31475e-69	2.43045e-65	1.27319	0.505	0.204	L4-L1	669.936	277.168	0.00547445	0.00258732
AIB	WBGene00008110	C46C2.2	7.47187e-67	1.38125e-62	2.04272	0.251	0.05	L4-L1	246.188	59.7346	0.00547445	0.00258732
AIB	WBGene00004436	rpl-24.1	6.93922e-66	1.28278e-61	-1.25562	0.502	0.672	L4-L1	654.464	1562.8	0.00547445	0.00258732
AIB	WBGene00000502	chp-1	1.98149e-65	3.66298e-61	1.56978	0.194	0.03	L4-L1	140.282	47.2415	0.00547445	0.00258732
AIB	WBGene00008930	F18A11.3	6.21926e-65	1.14969e-60	1.07745	0.361	0.114	L4-L1	300.366	142.325	0.00547445	0.00258732
AIB	WBGene00014454	MTCE.7	8.0319e-65	1.48478e-60	-1.53862	0.172	0.212	L4-L1	311.124	904.108	0.00547445	0.00258732
AIB	WBGene00004432	rpl-20	6.33117e-64	1.17038e-59	-1.91599	0.287	0.512	L4-L1	243.002	917.393	0.00547445	0.00258732
AIB	WBGene00004418	rpl-7	1.36122e-63	2.51636e-59	-1.50681	0.341	0.566	L4-L1	382.853	1088.17	0.00547445	0.00258732
AIB	WBGene00003605	nhr-6	1.70038e-63	3.14331e-59	2.04307	0.184	0.025	L4-L1	182.294	0	0.00547445	0.00258732
AIB	WBGene00004421	rpl-10	2.16495e-63	4.00212e-59	-1.30077	0.416	0.619	L4-L1	527.256	1299.21	0.00547445	0.00258732
AIB	WBGene00009315	F32B4.5	1.70838e-62	3.15811e-58	1.73517	0.178	0.049	L4-L1	202.527	60.8152	0.00547445	0.00258732
AIB	WBGene00004416	rpl-5	1.52013e-61	2.81011e-57	-1.54267	0.313	0.552	L4-L1	356.883	1039.93	0.00547445	0.00258732
AIB	WBGene00004567	rrn-2.1	2.67288e-61	4.94109e-57	-4.15984	0.056	0.267	L4-L1	27.5363	493.757	0.00547445	0.00258732
AIB	WBGene00004470	rps-1	2.79085e-61	5.15917e-57	-1.39462	0.417	0.617	L4-L1	497.598	1308.51	0.00547445	0.00258732
AIB	WBGene00004429	rpl-17	3.19189e-61	5.90052e-57	-1.53614	0.4	0.607	L4-L1	464.647	1347.77	0.00547445	0.00258732
AIB	WBGene00009880	F49C12.11	2.46352e-60	4.55406e-56	1.67272	0.222	0.047	L4-L1	181.258	56.8375	0.00547445	0.00258732
AIB	WBGene00006833	unc-108	3.03155e-60	5.60413e-56	-1.32877	0.45	0.632	L4-L1	537.323	1349.89	0.00547445	0.00258732
AIB	WBGene00002220	gcc-1	1.19242e-59	2.20431e-55	2.31614	0.206	0.034	L4-L1	190.612	38.2505	0.00547445	0.00258732
AIB	WBGene00008592	F08H9.4	1.35215e-59	2.49959e-55	3.75506	0.137	0.013	L4-L1	315.378	0	0.00547445	0.00258732
AIB	WBGene00016635	C44B11.6	2.23943e-58	4.13981e-54	1.50915	0.318	0.101	L4-L1	379.03	133.147	0.00547445	0.00258732
AIB	WBGene00020114	pde-4	2.81754e-58	5.20851e-54	1.10753	0.383	0.136	L4-L1	349.268	162.103	0.00547445	0.00258732
AIB	WBGene00004499	rps-30	9.45197e-56	1.74729e-51	-1.45604	0.34	0.537	L4-L1	363.49	997.45	0.00547445	0.00258732
AIB	WBGene00022336	Y82E9BR.3	6.49331e-55	1.20035e-50	-1.63961	0.309	0.53	L4-L1	308.448	961.306	0.00547445	0.00258732
AIB	WBGene00018701	pccb-1	2.20572e-54	4.07749e-50	1.13816	0.36	0.137	L4-L1	345.736	157.077	0.00547445	0.00258732
AIB	WBGene00004414	rpl-3	2.24023e-54	4.14129e-50	-1.78841	0.283	0.51	L4-L1	271.773	939.042	0.00547445	0.00258732
AIB	WBGene00015350	fbxl-1	1.07163e-53	1.98101e-49	1.1391	0.325	0.1	L4-L1	285.86	129.786	0.00547445	0.00258732
AIB	WBGene00009739	F45H10.2	2.30018e-53	4.2521e-49	1.93839	0.166	0.03	L4-L1	121.525	31.6872	0.00547445	0.00258732
AIB	WBGene00004413	rpl-2	3.27607e-53	6.05614e-49	-1.50571	0.371	0.563	L4-L1	383.747	1090.01	0.00547445	0.00258732
AIB	WBGene00003951	pbs-5	5.64837e-53	1.04416e-48	1.54317	0.176	0.037	L4-L1	126.034	43.2338	0.00547445	0.00258732
AIB	WBGene00004412	rpl-1	6.18689e-53	1.14371e-48	-1.53147	0.256	0.49	L4-L1	288.112	833.17	0.00547445	0.00258732
AIB	WBGene00016463	C35E7.11	7.26597e-53	1.34319e-48	1.64376	0.208	0.05	L4-L1	169.561	54.2507	0.00547445	0.00258732
AIB	WBGene00219707	linc-8	2.73954e-52	5.06432e-48	2.48499	0.117	0.013	L4-L1	83.6313	0	0.00547445	0.00258732
AIB	WBGene00019001	ipgm-1	2.92659e-52	5.4101e-48	1.0824	0.367	0.137	L4-L1	320.697	151.445	0.00547445	0.00258732
AIB	WBGene00004474	rps-5	5.87854e-52	1.08671e-47	-1.51683	0.283	0.495	L4-L1	315.114	902.095	0.00547445	0.00258732
AIB	WBGene00020556	pamn-1	3.98025e-51	7.35789e-47	1.35451	0.288	0.086	L4-L1	269.507	105.39	0.00547445	0.00258732
AIB	WBGene00002980	lgg-1	8.27947e-51	1.53054e-46	-1.35504	0.455	0.609	L4-L1	493.147	1261.66	0.00547445	0.00258732
AIB	WBGene00004487	rps-18	1.61023e-50	2.97667e-46	-1.72618	0.259	0.476	L4-L1	249.499	825.692	0.00547445	0.00258732
AIB	WBGene00022675	gbb-2	1.61505e-50	2.98559e-46	1.32083	0.26	0.074	L4-L1	197.401	79.0038	0.00547445	0.00258732
AIB	WBGene00004479	rps-10	2.94528e-50	5.44464e-46	-1.24148	0.408	0.59	L4-L1	502.894	1189.32	0.00547445	0.00258732
AIB	WBGene00011250	R11H6.2	4.62836e-50	8.55599e-46	1.57722	0.206	0.048	L4-L1	150.43	50.3987	0.00547445	0.00258732
AIB	WBGene00004426	rpl-14	1.00167e-49	1.85169e-45	-1.55698	0.301	0.492	L4-L1	291.171	857	0.00547445	0.00258732
AIB	WBGene00004512	rrn-1.1	1.13159e-48	2.09186e-44	-3.90625	0.016	0.192	L4-L1	0	316.592	0.00547445	0.00258732
AIB	WBGene00010507	K02E2.6	1.83086e-48	3.38453e-44	1.11027	0.336	0.127	L4-L1	304.598	141.089	0.00547445	0.00258732
AIB	WBGene00017663	F21D12.3	4.88418e-48	9.02889e-44	1.3169	0.349	0.129	L4-L1	404.771	162.465	0.00547445	0.00258732
AIB	WBGene00020397	pcbd-1	9.57424e-48	1.76989e-43	1.02381	0.318	0.117	L4-L1	263.617	129.669	0.00547445	0.00258732
AIB	WBGene00019032	srsx-17	9.65347e-48	1.78454e-43	1.18421	0.396	0.154	L4-L1	432.009	190.098	0.00547445	0.00258732
AIB	WBGene00022614	ZC449.4	1.39114e-47	2.57167e-43	1.23772	0.231	0.067	L4-L1	198.903	84.3356	0.00547445	0.00258732
AIB	WBGene00020931	cytb-5.2	4.6545e-47	8.6043e-43	1.8726	0.132	0.024	L4-L1	100.726	27.4876	0.00547445	0.00258732
AIB	WBGene00011110	prdx-3	1.06651e-46	1.97155e-42	1.92432	0.129	0.017	L4-L1	88.9986	23.4281	0.00547445	0.00258732
AIB	WBGene00016562	C41D11.3	1.9244e-46	3.55745e-42	1.6407	0.248	0.067	L4-L1	231.988	74.386	0.00547445	0.00258732
AIB	WBGene00007518	del-8	3.93638e-46	7.2768e-42	1.30732	0.276	0.083	L4-L1	229.074	92.5537	0.00547445	0.00258732
AIB	WBGene00001616	glr-5	4.46158e-46	8.24767e-42	1.57571	0.222	0.056	L4-L1	180.013	60.3748	0.00547445	0.00258732
AIB	WBGene00010741	lgc-49	5.78367e-46	1.06917e-41	2.43671	0.134	0.016	L4-L1	123.337	22.755	0.00547445	0.00258732
AIB	WBGene00004450	rpl-36	7.78231e-46	1.43864e-41	-1.57244	0.323	0.509	L4-L1	302.56	900.06	0.00547445	0.00258732
AIB	WBGene00004498	rps-29	1.00463e-45	1.85716e-41	-1.06733	0.54	0.655	L4-L1	683.288	1432.04	0.00547445	0.00258732
AIB	WBGene00022492	dss-1	1.10941e-45	2.05086e-41	2.00214	0.138	0.023	L4-L1	118.073	29.4568	0.00547445	0.00258732
AIB	WBGene00000915	hsp-90	1.66297e-45	3.07417e-41	-1.37149	0.444	0.59	L4-L1	502.008	1299.07	0.00547445	0.00258732
AIB	WBGene00000883	cyn-7	4.13091e-45	7.63641e-41	-1.71747	0.241	0.442	L4-L1	246.441	810.667	0.00547445	0.00258732
AIB	WBGene00001169	eef-1A.2	5.37654e-45	9.93907e-41	-1.885	0.225	0.44	L4-L1	199.078	735.556	0.00547445	0.00258732
AIB	WBGene00016977	akap-1	5.39943e-45	9.98138e-41	-1.13947	0.439	0.589	L4-L1	664.629	1464.27	0.00547445	0.00258732
AIB	WBGene00004488	rps-19	1.00789e-44	1.86318e-40	-1.38838	0.36	0.532	L4-L1	380.872	997.251	0.00547445	0.00258732
AIB	WBGene00001971	hmg-1.1	1.5038e-44	2.77992e-40	-1.61215	0.258	0.453	L4-L1	242.218	740.751	0.00547445	0.00258732
AIB	WBGene00020894	T28D9.1	1.62086e-44	2.99631e-40	-1.75975	0.223	0.425	L4-L1	216.793	734.429	0.00547445	0.00258732
AIB	WBGene00004492	rps-23	4.06257e-44	7.51007e-40	-1.28884	0.354	0.527	L4-L1	409.219	1000.02	0.00547445	0.00258732
AIB	WBGene00004491	rps-22	7.65016e-44	1.41421e-39	-1.84069	0.241	0.438	L4-L1	199.806	715.975	0.00547445	0.00258732
AIB	WBGene00022783	tomm-7	9.32225e-44	1.72331e-39	2.13005	0.112	0.015	L4-L1	75.1513	17.1436	0.00547445	0.00258732
AIB	WBGene00001682	gpc-2	1.58854e-43	2.93658e-39	-1.2796	0.346	0.527	L4-L1	368.664	895.181	0.00547445	0.00258732
AIB	WBGene00016997	cebp-1	5.03705e-43	9.31149e-39	-2.64926	0.058	0.254	L4-L1	63.7804	400.644	0.00547445	0.00258732
AIB	WBGene00007758	C27A7.8	5.74788e-43	1.06255e-38	3.9667	0.116	0.013	L4-L1	317.799	20.2888	0.00547445	0.00258732
AIB	WBGene00012128	nra-1	7.14042e-43	1.31998e-38	-1.3326	0.61	0.677	L4-L1	1115.68	2810.08	0.00547445	0.00258732
AIB	WBGene00004478	rps-9	1.54959e-42	2.86458e-38	-1.10525	0.373	0.549	L4-L1	495.86	1066.87	0.00547445	0.00258732
AIB	WBGene00304812	ZK380.6	2.10023e-41	3.88249e-37	-2.48888	0.599	0.63	L4-L1	3652.86	20505.1	0.00547445	0.00258732
AIB	WBGene00004496	rps-27	3.51185e-41	6.49201e-37	-1.38314	0.374	0.533	L4-L1	391.889	1022.39	0.00547445	0.00258732
AIB	WBGene00010993	vha-20	1.18513e-40	2.19084e-36	1.33909	0.21	0.065	L4-L1	175.259	69.2661	0.00547445	0.00258732
AIB	WBGene00004677	rrn-3.56	1.20188e-40	2.22179e-36	-1.84811	0.018	0.107	L4-L1	77.4932	279.262	0.00547445	0.00258732
AIB	WBGene00010326	F59C6.5	1.71583e-40	3.17189e-36	2.24954	0.116	0.024	L4-L1	116.109	24.3928	0.00547445	0.00258732
AIB	WBGene00002265	lec-2	1.19678e-39	2.21236e-35	1.59453	0.172	0.043	L4-L1	148.227	49.0505	0.00547445	0.00258732
AIB	WBGene00011383	T02E9.5	2.88141e-39	5.32657e-35	-1.75353	0.2	0.395	L4-L1	194.273	655.314	0.00547445	0.00258732
AIB	WBGene00004456	rpl-43	6.56391e-39	1.2134e-34	-1.08629	0.455	0.575	L4-L1	521.448	1107.31	0.00547445	0.00258732
AIB	WBGene00022042	icd-2	8.71491e-39	1.61104e-34	-2.38331	0.117	0.304	L4-L1	78.3562	409.23	0.00547445	0.00258732
AIB	WBGene00000221	atf-4	1.57285e-38	2.90757e-34	1.55852	0.12	0.028	L4-L1	94.89	32.2011	0.00547445	0.00258732
AIB	WBGene00019401	nuo-4	6.09602e-38	1.12691e-33	1.87591	0.127	0.024	L4-L1	92.1085	25.0798	0.00547445	0.00258732
AIB	WBGene00001946	his-72	1.03293e-37	1.90947e-33	-1.51316	0.172	0.37	L4-L1	202.676	578.718	0.00547445	0.00258732
AIB	WBGene00000097	aip-1	1.64235e-37	3.03604e-33	1.39464	0.307	0.159	L4-L1	665.043	252.929	0.00547445	0.00258732
AIB	WBGene00019656	slc-25A10	1.06352e-36	1.96602e-32	1.89003	0.109	0.016	L4-L1	67.2463	18.1246	0.00547445	0.00258732
AIB	WBGene00006728	ubq-2	5.07353e-36	9.37893e-32	-1.06547	0.46	0.585	L4-L1	542.052	1134.58	0.00547445	0.00258732
AIB	WBGene00268196	F59A7.14	6.86202e-36	1.26851e-31	1.5771	0.154	0.035	L4-L1	114.058	38.2146	0.00547445	0.00258732
AIB	WBGene00004434	rpl-22	7.9551e-36	1.47058e-31	-1.17396	0.35	0.511	L4-L1	408.675	922.217	0.00547445	0.00258732
AIB	WBGene00000164	apm-3	1.12232e-35	2.07472e-31	1.61555	0.168	0.048	L4-L1	135.502	44.2058	0.00547445	0.00258732
AIB	WBGene00004482	rps-13	1.14533e-35	2.11726e-31	-1.54014	0.245	0.417	L4-L1	222.609	647.606	0.00547445	0.00258732
AIB	WBGene00022380	Y94H6A.8	1.56642e-35	2.89568e-31	1.80934	0.118	0.025	L4-L1	81.8035	23.3222	0.00547445	0.00258732
AIB	WBGene00015803	C15H9.9	1.61676e-35	2.98874e-31	-1.54082	0.24	0.416	L4-L1	215.91	628.413	0.00547445	0.00258732
AIB	WBGene00011510	pdha-1	3.46616e-35	6.40754e-31	2.07392	0.115	0.025	L4-L1	123.847	29.3933	0.00547445	0.00258732
AIB	WBGene00004472	rps-3	5.07359e-35	9.37904e-31	-1.52578	0.274	0.432	L4-L1	246.919	711.181	0.00547445	0.00258732
AIB	WBGene00004449	rpl-35	8.77177e-35	1.62155e-30	-1.12767	0.446	0.556	L4-L1	487.183	1064.64	0.00547445	0.00258732
AIB	WBGene00019018	abts-3	1.11734e-34	2.06552e-30	1.4835	0.174	0.046	L4-L1	148.268	53.0126	0.00547445	0.00258732
AIB	WBGene00004473	rps-4	1.18667e-34	2.19368e-30	-1.21116	0.367	0.51	L4-L1	403.796	935.028	0.00547445	0.00258732
AIB	WBGene00004420	rpl-9	1.27837e-34	2.3632e-30	-1.36535	0.266	0.428	L4-L1	272.379	701.988	0.00547445	0.00258732
AIB	WBGene00004477	rps-8	1.79334e-34	3.31517e-30	-1.09939	0.435	0.563	L4-L1	516.593	1107.04	0.00547445	0.00258732
AIB	WBGene00018199	F39E9.7	2.40603e-34	4.44779e-30	2.01363	0.11	0.018	L4-L1	97.9699	0	0.00547445	0.00258732
AIB	WBGene00004448	rpl-34	2.68569e-34	4.96476e-30	-1.38514	0.293	0.453	L4-L1	279.655	730.627	0.00547445	0.00258732
AIB	WBGene00003922	pas-1	7.01419e-34	1.29664e-29	1.81879	0.106	0.02	L4-L1	74.6775	21.1515	0.00547445	0.00258732
AIB	WBGene00000089	aex-6	1.56441e-33	2.89196e-29	-1.71255	0.174	0.348	L4-L1	153.265	502.598	0.00547445	0.00258732
AIB	WBGene00003519	nac-3	3.07259e-33	5.67999e-29	1.40197	0.195	0.064	L4-L1	229.049	86.6648	0.00547445	0.00258732
AIB	WBGene00021890	Y54G2A.26	3.88015e-33	7.17285e-29	-1.58573	0.187	0.364	L4-L1	190.319	571.483	0.00547445	0.00258732
AIB	WBGene00006725	ubl-1	6.18251e-33	1.1429e-28	-1.237	0.338	0.486	L4-L1	368.776	869.409	0.00547445	0.00258732
AIB	WBGene00003233	mgl-2	8.37451e-33	1.54811e-28	-2.94399	0.026	0.168	L4-L1	30.1876	232.956	0.00547445	0.00258732
AIB	WBGene00017837	F26G1.1	1.238e-32	2.28856e-28	1.5033	0.144	0.034	L4-L1	106.442	37.5365	0.00547445	0.00258732
AIB	WBGene00001503	fum-1	1.62233e-32	2.99904e-28	1.77305	0.134	0.034	L4-L1	107.618	31.4739	0.00547445	0.00258732
AIB	WBGene00009712	F44G4.2	2.94674e-32	5.44734e-28	1.54693	0.105	0.021	L4-L1	73.117	25.0153	0.00547445	0.00258732
AIB	WBGene00004417	rpl-6	9.14417e-32	1.69039e-27	-1.46734	0.263	0.423	L4-L1	247.28	683.982	0.00547445	0.00258732
AIB	WBGene00195233	F31E9.11	1.27857e-31	2.36356e-27	1.82524	0.131	0.028	L4-L1	103.414	29.1639	0.00547445	0.00258732
AIB	WBGene00004357	rho-1	1.30839e-31	2.41869e-27	-1.39809	0.078	0.25	L4-L1	129.664	341.921	0.00547445	0.00258732
AIB	WBGene00011303	R166.3	1.34759e-30	2.49116e-26	1.52526	0.119	0.032	L4-L1	100.2	34.799	0.00547445	0.00258732
AIB	WBGene00010878	M05D6.5	1.55169e-30	2.86845e-26	1.53134	0.106	0.023	L4-L1	72.6776	25.1266	0.00547445	0.00258732
AIB	WBGene00010475	K01F9.2	1.56383e-30	2.8909e-26	1.46446	0.176	0.058	L4-L1	165.046	59.7976	0.00547445	0.00258732
AIB	WBGene00001613	glr-2	3.08582e-30	5.70445e-26	1.54925	0.108	0.021	L4-L1	81.7804	27.9285	0.00547445	0.00258732
AIB	WBGene00004425	rpl-13	3.15049e-30	5.824e-26	-1.38196	0.324	0.463	L4-L1	308.726	804.787	0.00547445	0.00258732
AIB	WBGene00019327	zip-2	4.30998e-30	7.96743e-26	-2.05777	0.136	0.306	L4-L1	151.546	631.267	0.00547445	0.00258732
AIB	WBGene00004445	rpl-31	9.52291e-30	1.76041e-25	-1.50722	0.32	0.452	L4-L1	273.991	779.117	0.00547445	0.00258732
AIB	WBGene00006982	zig-5	9.64566e-30	1.7831e-25	-1.21928	0.385	0.5	L4-L1	408.398	951.045	0.00547445	0.00258732
AIB	WBGene00004435	rpl-23	2.53293e-29	4.68238e-25	-1.20458	0.255	0.415	L4-L1	289.666	667.738	0.00547445	0.00258732
AIB	WBGene00010556	rack-1	2.53548e-29	4.68709e-25	-1.3378	0.318	0.452	L4-L1	296.508	749.657	0.00547445	0.00258732
AIB	WBGene00004484	rps-15	4.71137e-29	8.70944e-25	-1.27932	0.355	0.483	L4-L1	362.874	880.999	0.00547445	0.00258732
AIB	WBGene00004431	rpl-19	8.95643e-29	1.65569e-24	-1.07662	0.367	0.493	L4-L1	447.974	945.01	0.00547445	0.00258732
AIB	WBGene00000371	cox-5B	1.21489e-28	2.24585e-24	-1.50947	0.177	0.345	L4-L1	167.198	476.213	0.00547445	0.00258732
AIB	WBGene00004471	rps-2	2.0204e-28	3.7349e-24	-1.8755	0.208	0.354	L4-L1	146.411	537.499	0.00547445	0.00258732
AIB	WBGene00008405	ttll-12	2.15023e-28	3.97492e-24	1.4648	0.18	0.061	L4-L1	275.915	99.9426	0.00547445	0.00258732
AIB	WBGene00050939	C05G5.7	4.83288e-28	8.93406e-24	-3.46172	0.063	0.204	L4-L1	58.7186	647.884	0.00547445	0.00258732
AIB	WBGene00007531	C11H1.7	9.1631e-28	1.69389e-23	1.47578	0.107	0.025	L4-L1	67.7706	0	0.00547445	0.00258732
AIB	WBGene00004744	scp-1	1.06754e-27	1.97346e-23	1.26169	0.21	0.083	L4-L1	591.404	246.626	0.00547445	0.00258732
AIB	WBGene00008980	emre-1	2.00713e-27	3.71038e-23	1.35525	0.119	0.028	L4-L1	88.8236	34.7098	0.00547445	0.00258732
AIB	WBGene00003600	nhr-1	2.21509e-27	4.09482e-23	1.27369	0.127	0.036	L4-L1	92.1738	38.1178	0.00547445	0.00258732
AIB	WBGene00000166	apt-9	4.50278e-27	8.32384e-23	1.30147	0.133	0.041	L4-L1	93.5865	37.9625	0.00547445	0.00258732
AIB	WBGene00010479	K01G5.8	5.9504e-27	1.09999e-22	1.25573	0.131	0.037	L4-L1	100.249	41.9775	0.00547445	0.00258732
AIB	WBGene00006709	ubc-14	7.67406e-27	1.41863e-22	1.71363	0.117	0.033	L4-L1	109.339	33.3212	0.00547445	0.00258732
AIB	WBGene00018784	F54A3.5	8.22302e-27	1.52011e-22	1.24792	0.138	0.044	L4-L1	109.289	46.0176	0.00547445	0.00258732
AIB	WBGene00008404	D2013.6	1.76441e-26	3.2617e-22	1.23503	0.141	0.04	L4-L1	106.928	45.4195	0.00547445	0.00258732
AIB	WBGene00001988	hot-3	6.30039e-26	1.16469e-21	-1.13898	0.386	0.486	L4-L1	365.881	805.91	0.00547445	0.00258732
AIB	WBGene00004447	rpl-33	7.13424e-26	1.31883e-21	-1.40709	0.275	0.411	L4-L1	241.985	641.926	0.00547445	0.00258732
AIB	WBGene00016044	C24B5.1	8.15587e-26	1.50769e-21	1.34438	0.12	0.037	L4-L1	89.2048	35.1225	0.00547445	0.00258732
AIB	WBGene00004428	rpl-16	8.48821e-26	1.56913e-21	-1.29153	0.344	0.471	L4-L1	322.555	789.735	0.00547445	0.00258732
AIB	WBGene00004453	rpl-39	1.4782e-25	2.7326e-21	-1.1303	0.381	0.488	L4-L1	384.408	841.629	0.00547445	0.00258732
AIB	WBGene00021382	Y37F4.1	1.51803e-25	2.80622e-21	-2.21147	0.116	0.261	L4-L1	102.977	477.305	0.00547445	0.00258732
AIB	WBGene00009004	pfd-6	1.64123e-25	3.03398e-21	1.03662	0.173	0.076	L4-L1	160.405	78.1973	0.00547445	0.00258732
AIB	WBGene00016115	mdt-26	4.51778e-25	8.35156e-21	-1.14961	0.387	0.489	L4-L1	434.612	964.341	0.00547445	0.00258732
AIB	WBGene00006570	tig-2	4.85497e-25	8.97491e-21	1.31582	0.141	0.044	L4-L1	100.481	40.3556	0.00547445	0.00258732
AIB	WBGene00004489	rps-20	8.43337e-24	1.55899e-19	-1.23039	0.338	0.459	L4-L1	330.225	774.965	0.00547445	0.00258732
AIB	WBGene00045161	lfor-2	8.8897e-24	1.64335e-19	-3.8304	0.018	0.118	L4-L1	11.0589	158.565	0.00547445	0.00258732
AIB	WBGene00004427	rpl-15	1.29762e-23	2.39878e-19	-1.2042	0.332	0.451	L4-L1	331.708	764.464	0.00547445	0.00258732
AIB	WBGene00000879	cyn-3	7.7123e-23	1.4257e-18	-1.76472	0.129	0.263	L4-L1	98.527	335.065	0.00547445	0.00258732
AIB	WBGene00077486	sls-1.9	1.05814e-22	1.95607e-18	-3.6751	0.015	0.109	L4-L1	11.6131	149.487	0.00547445	0.00258732
AIB	WBGene00011441	T04F8.2	1.19205e-22	2.20363e-18	1.24042	0.113	0.03	L4-L1	70.7988	29.9608	0.00547445	0.00258732
AIB	WBGene00017053	D2024.5	2.47725e-22	4.57944e-18	1.46606	0.107	0.028	L4-L1	80.2253	29.0277	0.00547445	0.00258732
AIB	WBGene00007030	epc-1	1.2758e-21	2.35845e-17	-2.01935	0.139	0.264	L4-L1	88.2891	358.246	0.00547445	0.00258732
AIB	WBGene00004440	rpl-26	1.29805e-21	2.39958e-17	-1.07654	0.305	0.422	L4-L1	323.483	682.362	0.00547445	0.00258732
AIB	WBGene00004266	rab-1	1.89496e-21	3.50303e-17	-1.50331	0.175	0.309	L4-L1	144.27	409.231	0.00547445	0.00258732
AIB	WBGene00006801	unc-68	2.29789e-21	4.24787e-17	-1.46968	0.216	0.339	L4-L1	237.674	658.399	0.00547445	0.00258732
AIB	WBGene00018290	vps-60	3.68973e-21	6.82083e-17	-2.30757	0.068	0.186	L4-L1	49.3648	244.786	0.00547445	0.00258732
AIB	WBGene00022647	slc-17.1	7.71635e-21	1.42644e-16	1.0156	0.151	0.059	L4-L1	132.225	65.4035	0.00547445	0.00258732
AIB	WBGene00012782	Y43C5A.2	1.37942e-20	2.55e-16	1.21552	0.134	0.043	L4-L1	113.985	49.0806	0.00547445	0.00258732
AIB	WBGene00000263	F23H11.5	3.80741e-20	7.03837e-16	-1.81068	0.106	0.23	L4-L1	79.3865	278.765	0.00547445	0.00258732
AIB	WBGene00004430	rpl-18	9.21457e-20	1.70341e-15	-1.02417	0.434	0.511	L4-L1	444.673	904.519	0.00547445	0.00258732
AIB	WBGene00020298	T07A9.10	1.06832e-19	1.9749e-15	1.31498	0.101	0.037	L4-L1	86.1285	34.6099	0.00547445	0.00258732
AIB	WBGene00021844	sec-11	1.60501e-19	2.96702e-15	1.07685	0.106	0.037	L4-L1	84.3526	39.9859	0.00547445	0.00258732
AIB	WBGene00019900	vdac-1	1.68106e-19	3.10761e-15	-1.43164	0.186	0.309	L4-L1	159.464	430.366	0.00547445	0.00258732
AIB	WBGene00045277	ZK742.6	2.59354e-18	4.79441e-14	-1.5159	0.174	0.282	L4-L1	125.214	358.287	0.00547445	0.00258732
AIB	WBGene00006798	unc-64	3.34674e-18	6.18678e-14	-2.34162	0.032	0.129	L4-L1	30.9225	157.153	0.00547445	0.00258732
AIB	WBGene00045388	lfor-1	3.99673e-18	7.38835e-14	-2.55359	0.063	0.164	L4-L1	37.1825	218.781	0.00547445	0.00258732
AIB	WBGene00015935	C17H12.10	7.15793e-18	1.32321e-13	1.02965	0.126	0.054	L4-L1	114.101	55.8963	0.00547445	0.00258732
AIB	WBGene00002957	let-858	7.86377e-18	1.4537e-13	-1.73369	0.124	0.235	L4-L1	105.453	350.995	0.00547445	0.00258732
AIB	WBGene00018164	sup-36	5.23413e-17	9.67582e-13	-2.05463	0.043	0.132	L4-L1	35.6058	148.256	0.00547445	0.00258732
AIB	WBGene00004439	rpl-25.2	1.16763e-16	2.15849e-12	-2.08615	0.058	0.154	L4-L1	44.6398	189.889	0.00547445	0.00258732
AIB	WBGene00012471	Y17G7B.20	1.45967e-16	2.69834e-12	-1.18979	0.256	0.359	L4-L1	240.708	549.3	0.00547445	0.00258732
AIB	WBGene00015675	C10E2.5	2.27381e-16	4.20336e-12	-2.09562	0.099	0.202	L4-L1	68.6825	293.906	0.00547445	0.00258732
AIB	WBGene00016342	C33C12.10	2.45921e-16	4.5461e-12	-1.39471	0.046	0.133	L4-L1	65.2661	171.828	0.00547445	0.00258732
AIB	WBGene00004265	qui-1	4.45104e-16	8.2282e-12	-2.05934	0.06	0.154	L4-L1	48.041	200.574	0.00547445	0.00258732
AIB	WBGene00004700	rsp-3	8.25426e-16	1.52588e-11	-1.70261	0.078	0.176	L4-L1	64.0933	208.868	0.00547445	0.00258732
AIB	WBGene00011045	gpx-2	1.74008e-15	3.21672e-11	-1.92853	0.072	0.169	L4-L1	58.4052	222.681	0.00547445	0.00258732
AIB	WBGene00000545	clp-4	2.68103e-15	4.95616e-11	-2.07092	0.068	0.167	L4-L1	63.358	266.533	0.00547445	0.00258732
AIB	WBGene00004442	rpl-28	2.96186e-15	5.47529e-11	-1.46157	0.166	0.274	L4-L1	137.69	379.44	0.00547445	0.00258732
AIB	WBGene00011015	R04F11.2	6.35227e-15	1.17428e-10	-1.28533	0.12	0.225	L4-L1	112.534	274.46	0.00547445	0.00258732
AIB	WBGene00002045	icd-1	6.72877e-15	1.24388e-10	-1.2051	0.176	0.28	L4-L1	161.102	371.624	0.00547445	0.00258732
AIB	WBGene00004451	rpl-37	7.2333e-15	1.33715e-10	-1.3496	0.224	0.32	L4-L1	184.111	469.371	0.00547445	0.00258732
AIB	WBGene00004443	rpl-29	8.86406e-15	1.63861e-10	-1.06391	0.213	0.307	L4-L1	205.247	429.223	0.00547445	0.00258732
AIB	WBGene00013782	npr-32	1.02489e-14	1.89461e-10	-2.12133	0.077	0.169	L4-L1	46.671	203.417	0.00547445	0.00258732
AIB	WBGene00000802	crt-1	1.25704e-14	2.32376e-10	-1.5599	0.328	0.407	L4-L1	384.4	1133.64	0.00547445	0.00258732
AIB	WBGene00019537	K08D12.3	1.47888e-14	2.73386e-10	-2.33668	0.048	0.133	L4-L1	31.6946	160.518	0.00547445	0.00258732
AIB	WBGene00002007	hsp-3	1.53307e-14	2.83404e-10	-1.60983	0.219	0.333	L4-L1	235.38	718.632	0.00547445	0.00258732
AIB	WBGene00004920	snr-7	3.00257e-14	5.55056e-10	-1.69426	0.063	0.156	L4-L1	55.826	180.905	0.00547445	0.00258732
AIB	WBGene00000414	cec-1	4.4216e-14	8.17376e-10	-1.91831	0.088	0.179	L4-L1	62.6521	237.106	0.00547445	0.00258732
AIB	WBGene00004923	snt-3	5.02637e-14	9.29174e-10	-1.7129	0.122	0.214	L4-L1	85.7108	281.215	0.00547445	0.00258732
AIB	WBGene00004033	pkc-2	7.48717e-14	1.38408e-09	-1.96005	0.079	0.183	L4-L1	56.3347	219.494	0.00547445	0.00258732
AIB	WBGene00013734	Y111B2A.10	8.14145e-14	1.50503e-09	-1.75512	0.068	0.159	L4-L1	56.424	190.719	0.00547445	0.00258732
AIB	WBGene00002217	klp-4	1.31774e-13	2.43598e-09	-1.0497	0.285	0.373	L4-L1	286.795	593.842	0.00547445	0.00258732
AIB	WBGene00008922	F17C11.11	3.48561e-13	6.44349e-09	-3.56125	0.014	0.116	L4-L1	0	209.376	0.00547445	0.00258732
AIB	WBGene00021693	Y48G8AR.2	4.24843e-13	7.85366e-09	-1.5057	0.091	0.177	L4-L1	73.1868	208.076	0.00547445	0.00258732
AIB	WBGene00011279	asd-1	5.83413e-13	1.0785e-08	-2.70512	0.047	0.125	L4-L1	26.7322	174.87	0.00547445	0.00258732
AIB	WBGene00004476	rps-7	8.12959e-13	1.50284e-08	-1.01768	0.312	0.382	L4-L1	307.648	623.041	0.00547445	0.00258732
AIB	WBGene00020249	T05C1.2	9.09833e-13	1.68192e-08	-1.30286	0.122	0.213	L4-L1	118.054	291.409	0.00547445	0.00258732
AIB	WBGene00006812	unc-80	1.57956e-12	2.91998e-08	-1.16736	0.156	0.253	L4-L1	163.714	367.89	0.00547445	0.00258732
AIB	WBGene00004622	rrn-3.1	2.72919e-12	5.04518e-08	-1.54895	0.658	0.505	L4-L1	3291.67	9631.37	0.00547445	0.00258732
AIB	WBGene00006742	unc-2	2.90564e-12	5.37137e-08	-1.56182	0.052	0.131	L4-L1	52.7527	155.96	0.00547445	0.00258732
AIB	WBGene00019770	M04F3.4	2.99899e-12	5.54393e-08	-1.66896	0.053	0.131	L4-L1	54.6117	173.902	0.00547445	0.00258732
AIB	WBGene00011977	T24B8.3	4.27189e-12	7.89702e-08	-1.29636	0.114	0.218	L4-L1	117.732	289.337	0.00547445	0.00258732
AIB	WBGene00004204	swsn-4	5.14839e-12	9.51732e-08	-2.20704	0.042	0.116	L4-L1	30.6795	142.03	0.00547445	0.00258732
AIB	WBGene00019055	F58F9.1	6.4354e-12	1.18965e-07	-1.39673	0.243	0.325	L4-L1	187.798	494.658	0.00547445	0.00258732
AIB	WBGene00022248	Y73B6BL.27	7.93159e-12	1.46623e-07	-2.06033	0.048	0.126	L4-L1	33.9209	141.819	0.00547445	0.00258732
AIB	WBGene00011273	R53.4	9.77229e-12	1.80651e-07	-1.41246	0.141	0.238	L4-L1	117.923	314.086	0.00547445	0.00258732
AIB	WBGene00020209	T04C9.1	1.19355e-11	2.2064e-07	-1.7654	0.117	0.204	L4-L1	83.647	284.685	0.00547445	0.00258732
AIB	WBGene00022500	lfi-1	1.5115e-11	2.79417e-07	-1.4119	0.054	0.133	L4-L1	63.7956	169.933	0.00547445	0.00258732
AIB	WBGene00004888	smo-1	1.72415e-11	3.18726e-07	-1.77445	0.07	0.155	L4-L1	53.0172	181.635	0.00547445	0.00258732
AIB	WBGene00018259	F41B4.3	2.97814e-11	5.50538e-07	-2.12082	0.109	0.185	L4-L1	67.0173	291.836	0.00547445	0.00258732
AIB	WBGene00001945	his-71	4.37871e-11	8.09448e-07	-1.98052	0.073	0.151	L4-L1	47.8781	189.25	0.00547445	0.00258732
AIB	WBGene00012005	2026-06-01	5.50402e-11	1.01747e-06	-2.17939	0.068	0.151	L4-L1	43.2783	196.401	0.00547445	0.00258732
AIB	WBGene00017925	F29B9.11	6.62953e-11	1.22554e-06	-1.67017	0.111	0.199	L4-L1	80.396	256.107	0.00547445	0.00258732
AIB	WBGene00002019	hsp-16.48	7.21832e-11	1.33438e-06	-2.59442	0.042	0.104	L4-L1	22.7137	137.679	0.00547445	0.00258732
AIB	WBGene00004836	sls-2.4	8.21464e-11	1.51856e-06	-1.8718	0.064	0.138	L4-L1	60.8151	222.863	0.00547445	0.00258732
AIB	WBGene00004302	ran-1	8.40778e-11	1.55426e-06	-1.01067	0.131	0.219	L4-L1	139.4	280.994	0.00547445	0.00258732
AIB	WBGene00021116	ncs-6	1.82217e-10	3.36846e-06	-2.16022	0.051	0.121	L4-L1	34.9177	156.437	0.00547445	0.00258732
AIB	WBGene00016321	tppp-1	1.9402e-10	3.58665e-06	-1.47258	0.056	0.135	L4-L1	55.5513	154.369	0.00547445	0.00258732
AIB	WBGene00012140	T28F4.5	2.053e-10	3.79518e-06	-1.07749	0.27	0.357	L4-L1	285.118	601.844	0.00547445	0.00258732
AIB	WBGene00019947	htz-1	2.16539e-10	4.00294e-06	-1.96549	0.044	0.109	L4-L1	32.9574	129.024	0.00547445	0.00258732
AIB	WBGene00001427	fkb-2	2.18204e-10	4.03371e-06	-1.04798	0.21	0.291	L4-L1	192.801	398.772	0.00547445	0.00258732
AIB	WBGene00004918	snr-5	2.5958e-10	4.79859e-06	-1.41624	0.047	0.114	L4-L1	51.9541	138.855	0.00547445	0.00258732
AIB	WBGene00004739	scd-1	3.1759e-10	5.87097e-06	-1.516	0.147	0.224	L4-L1	131.772	377.079	0.00547445	0.00258732
AIB	WBGene00002262	ldh-1	3.90432e-10	7.21753e-06	-1.00877	0.297	0.364	L4-L1	269.093	541.614	0.00547445	0.00258732
AIB	WBGene00022786	ZK652.8	4.67556e-10	8.64324e-06	1.17035	0.137	0.072	L4-L1	179.392	79.7087	0.00547445	0.00258732
AIB	WBGene00022599	daf-41	4.73331e-10	8.75e-06	-1.49879	0.109	0.188	L4-L1	83.6527	236.648	0.00547445	0.00258732
AIB	WBGene00007630	har-1	5.32453e-10	9.84293e-06	-1.33745	0.076	0.15	L4-L1	70.4241	178.16	0.00547445	0.00258732
AIB	WBGene00004917	snr-4	6.38884e-10	1.18104e-05	-1.55035	0.071	0.138	L4-L1	51.663	151.564	0.00547445	0.00258732
AIB	WBGene00007048	nfx-1	6.72718e-10	1.24359e-05	-2.09889	0.104	0.177	L4-L1	75.7788	324.91	0.00547445	0.00258732
AIB	WBGene00006741	unc-1	7.42165e-10	1.37197e-05	-1.333	0.116	0.191	L4-L1	99.7698	251.524	0.00547445	0.00258732
AIB	WBGene00001025	dnj-7	8.50785e-10	1.57276e-05	-1.74259	0.047	0.106	L4-L1	35.0201	117.449	0.00547445	0.00258732
AIB	WBGene00235102	Y54G2A.75	9.89304e-10	1.82883e-05	-1.95952	0.054	0.119	L4-L1	35.7144	139.205	0.00547445	0.00258732
AIB	WBGene00002981	lgg-2	1.2087e-09	2.2344e-05	-1.19068	0.198	0.27	L4-L1	174.175	397.779	0.00547445	0.00258732
AIB	WBGene00001005	dlc-1	1.37595e-09	2.54358e-05	-1.63763	0.089	0.17	L4-L1	61.3254	191.053	0.00547445	0.00258732
AIB	WBGene00012553	cox-5A	1.38113e-09	2.55316e-05	-1.37934	0.107	0.178	L4-L1	82.5538	214.989	0.00547445	0.00258732
AIB	WBGene00004444	rpl-30	1.52528e-09	2.81962e-05	-1.15741	0.198	0.27	L4-L1	162.444	362.523	0.00547445	0.00258732
AIB	WBGene00004046	plp-1	1.81473e-09	3.35471e-05	-1.8024	0.07	0.138	L4-L1	41.8497	146.247	0.00547445	0.00258732
AIB	WBGene00000248	ben-1	2.26791e-09	4.19245e-05	-1.29013	0.083	0.157	L4-L1	76.9211	188.291	0.00547445	0.00258732
AIB	WBGene00003025	lin-40	2.75509e-09	5.09306e-05	-2.38514	0.055	0.113	L4-L1	28.5195	149.415	0.00547445	0.00258732
AIB	WBGene00017016	snap-1	4.18e-09	7.72715e-05	-1.24433	0.151	0.223	L4-L1	125.065	296.454	0.00547445	0.00258732
AIB	WBGene00014772	F56D5.4	5.09485e-09	9.41833e-05	-1.73053	0.068	0.132	L4-L1	44.8737	149.167	0.00547445	0.00258732
AIB	WBGene00004134	myrf-1	5.09566e-09	9.41984e-05	-1.38661	0.088	0.16	L4-L1	77.6444	203.229	0.00547445	0.00258732
AIB	WBGene00003148	mbf-1	7.43264e-09	0.0001374	-1.12801	0.106	0.172	L4-L1	102.617	224.452	0.00547445	0.00258732
AIB	WBGene00000140	anc-1	7.58196e-09	0.00014016	-1.27772	0.103	0.166	L4-L1	122.043	296.047	0.00547445	0.00258732
AIB	WBGene00022127	yop-1	7.59541e-09	0.000140409	-1.77404	0.075	0.138	L4-L1	48.007	164.454	0.00547445	0.00258732
AIB	WBGene00009161	cox-7C	7.64182e-09	0.000141267	-1.49302	0.12	0.196	L4-L1	82.5355	232.53	0.00547445	0.00258732
AIB	WBGene00015328	C02B10.3	7.7012e-09	0.000142364	-1.40397	0.047	0.108	L4-L1	47.3173	125.413	0.00547445	0.00258732
AIB	WBGene00001980	hmr-1	1.03291e-08	0.000190943	-1.26004	0.109	0.176	L4-L1	96.0335	230.178	0.00547445	0.00258732
AIB	WBGene00018078	F35H12.6	1.11952e-08	0.000206955	-1.82088	0.057	0.117	L4-L1	37.204	131.716	0.00547445	0.00258732
AIB	WBGene00044677	ZK353.10	1.20015e-08	0.00022186	-1.54541	0.093	0.154	L4-L1	83.835	244.91	0.00547445	0.00258732
AIB	WBGene00008262	ril-1	1.37767e-08	0.000254676	-1.84082	0.085	0.158	L4-L1	48.0292	172.328	0.00547445	0.00258732
AIB	WBGene00013986	ZK512.7	1.71803e-08	0.000317595	-1.52732	0.087	0.157	L4-L1	118.561	341.96	0.00547445	0.00258732
AIB	WBGene00020557	T19B4.3	1.90869e-08	0.000352841	-1.44093	0.126	0.191	L4-L1	95.5361	259.576	0.00547445	0.00258732
AIB	WBGene00017317	attf-2	2.39564e-08	0.000442858	-2.14991	0.056	0.118	L4-L1	32.095	142.795	0.00547445	0.00258732
AIB	WBGene00019162	eif-1.A	3.43407e-08	0.000634822	-1.796	0.049	0.106	L4-L1	34.3625	119.594	0.00547445	0.00258732
AIB	WBGene00013094	Y51H1A.3	3.48733e-08	0.000644667	-2.18014	0.05	0.113	L4-L1	29.6809	134.88	0.00547445	0.00258732
AIB	WBGene00011529	T06D8.9	3.6376e-08	0.000672447	-2.02574	0.045	0.103	L4-L1	32.6872	133.423	0.00547445	0.00258732
AIB	WBGene00004915	snr-2	6.28122e-08	0.00116115	-1.5577	0.068	0.125	L4-L1	46.4865	137.067	0.00547445	0.00258732
AIB	WBGene00007860	rilp-1	9.83423e-08	0.00181795	-1.35337	0.05	0.112	L4-L1	52.0155	133.089	0.00547445	0.00258732
AIB	WBGene00019061	F58F12.1	1.10458e-07	0.00204193	-2.18505	0.052	0.123	L4-L1	34.1486	155.653	0.00547445	0.00258732
AIB	WBGene00017735	did-2	1.1469e-07	0.00212016	-1.36166	0.059	0.112	L4-L1	46.1916	118.892	0.00547445	0.00258732
AIB	WBGene00016033	C24A3.2	1.30392e-07	0.00241042	-1.28988	0.11	0.187	L4-L1	94.6382	231.609	0.00547445	0.00258732
AIB	WBGene00012354	cox-4	1.35638e-07	0.0025074	-1.07752	0.13	0.196	L4-L1	119.003	251.283	0.00547445	0.00258732
AIB	WBGene00018710	F52G3.1	1.74925e-07	0.00323367	-1.65306	0.084	0.144	L4-L1	64.6915	203.691	0.00547445	0.00258732
AIB	WBGene00001345	fos-1	1.77104e-07	0.00327394	-1.73725	0.047	0.102	L4-L1	35.2681	117.826	0.00547445	0.00258732
AIB	WBGene00004919	snr-6	2.70093e-07	0.00499293	-1.54182	0.073	0.126	L4-L1	49.2643	143.663	0.00547445	0.00258732
AIB	WBGene00007180	B0457.6	3.87663e-07	0.00716634	-1.84379	0.054	0.106	L4-L1	34.1117	122.726	0.00547445	0.00258732
AIB	WBGene00002215	klc-2	4.64612e-07	0.00858882	-1.8728	0.054	0.112	L4-L1	32.6416	119.837	0.00547445	0.00258732
AIB	WBGene00003019	lin-33	4.84791e-07	0.00896184	-1.72108	0.065	0.118	L4-L1	41.6669	137.625	0.00547445	0.00258732
AIB	WBGene00004749	sdn-1	4.99624e-07	0.00923606	-1.32925	0.054	0.107	L4-L1	45.3243	114.067	0.00547445	0.00258732
AIB	WBGene00007006	npr-3	8.76298e-07	0.0161992	-1.5234	0.068	0.116	L4-L1	51.0737	147.037	0.00547445	0.00258732
AIB	WBGene00010109	F55C10.5	1.33533e-06	0.024685	-1.30518	0.114	0.169	L4-L1	89.3464	221.013	0.00547445	0.00258732
AIB	WBGene00000843	cup-2	1.5911e-06	0.029413	-1.32747	0.099	0.157	L4-L1	77.2441	194.036	0.00547445	0.00258732
AIB	WBGene00017926	cox-6C	1.6515e-06	0.0305296	-1.46539	0.102	0.16	L4-L1	68.0108	188.005	0.00547445	0.00258732
AIB	WBGene00001994	hpk-1	2.2795e-06	0.0421388	-1.48247	0.053	0.104	L4-L1	45.9011	128.502	0.00547445	0.00258732
AIB	WBGene00003964	pdi-3	2.62374e-06	0.0485024	-1.04042	0.203	0.264	L4-L1	224.832	462.63	0.00547445	0.00258732
SIA	WBGene00013882	msa-1	2.07224e-140	3.83075e-136	4.31017	0.912	0.335	L4-L1	32072.5	1616.51	0.00606673	0.0155844
SIA	WBGene00001452	flp-9	5.13803e-113	9.49817e-109	2.59619	0.914	0.634	L4-L1	29004.5	4796.36	0.00606673	0.0155844
SIA	WBGene00009692	F44E5.5	4.35841e-91	8.05695e-87	3.63403	0.733	0.192	L4-L1	33601.1	2706.14	0.00606673	0.0155844
SIA	WBGene00009691	F44E5.4	6.78833e-81	1.25489e-76	3.43548	0.688	0.184	L4-L1	29879.6	2761.46	0.00606673	0.0155844
SIA	WBGene00004480	rps-11	8.69584e-79	1.60751e-74	-3.86365	0.129	0.587	L4-L1	173.697	2529.77	0.00606673	0.0155844
SIA	WBGene00011383	T02E9.5	1.57499e-74	2.91153e-70	-2.89804	0.236	0.678	L4-L1	456.923	3406.47	0.00606673	0.0155844
SIA	WBGene00020100	mks-1	1.95753e-74	3.6187e-70	2.50266	0.835	0.455	L4-L1	10663.2	1881.28	0.00606673	0.0155844
SIA	WBGene00004622	rrn-3.1	1.17211e-73	2.16677e-69	-2.60922	0.618	0.881	L4-L1	3370.32	20565.3	0.00606673	0.0155844
SIA	WBGene00004425	rpl-13	5.30017e-73	9.79789e-69	-3.63128	0.119	0.551	L4-L1	170.228	2110.38	0.00606673	0.0155844
SIA	WBGene00004494	rps-25	7.1866e-73	1.32852e-68	-3.49813	0.14	0.587	L4-L1	218.268	2467.2	0.00606673	0.0155844
SIA	WBGene00021350	Y37E3.8	1.06032e-70	1.96011e-66	-3.7228	0.125	0.561	L4-L1	193.24	2552.45	0.00606673	0.0155844
SIA	WBGene00002018	hsp-16.41	6.44023e-70	1.19054e-65	3.93855	0.588	0.14	L4-L1	18247.2	1189.81	0.00606673	0.0155844
SIA	WBGene00004495	rps-26	1.45085e-68	2.68204e-64	-3.57136	0.131	0.551	L4-L1	188.693	2243.99	0.00606673	0.0155844
SIA	WBGene00003963	pdi-2	2.38169e-68	4.4028e-64	4.78336	0.513	0.044	L4-L1	2206.06	79.8549	0.00606673	0.0155844
SIA	WBGene00009158	F26E4.3	6.36514e-68	1.17666e-63	1.53719	0.911	0.896	L4-L1	27165.3	9359.72	0.00606673	0.0155844
SIA	WBGene00002026	hsp-70	8.28748e-67	1.53202e-62	6.36989	0.451	0.021	L4-L1	6790.9	81.8457	0.00606673	0.0155844
SIA	WBGene00004487	rps-18	1.45757e-66	2.69447e-62	-4.01874	0.065	0.468	L4-L1	106.235	1723.44	0.00606673	0.0155844
SIA	WBGene00004446	rpl-32	3.96438e-66	7.32855e-62	-3.38236	0.106	0.527	L4-L1	207.705	2166.7	0.00606673	0.0155844
SIA	WBGene00004450	rpl-36	7.3662e-66	1.36172e-61	-3.81317	0.097	0.512	L4-L1	129.869	1827	0.00606673	0.0155844
SIA	WBGene00004452	rpl-38	3.28149e-63	6.06616e-59	-3.01619	0.196	0.608	L4-L1	334.638	2707.85	0.00606673	0.0155844
SIA	WBGene00003175	mec-12	2.23529e-62	4.13215e-58	1.65627	0.841	0.579	L4-L1	7127.98	2261.18	0.00606673	0.0155844
SIA	WBGene00004474	rps-5	4.60596e-62	8.51458e-58	-3.69517	0.104	0.496	L4-L1	148.961	1930.48	0.00606673	0.0155844
SIA	WBGene00004497	rps-28	7.63285e-62	1.41101e-57	-3.67862	0.107	0.483	L4-L1	124.127	1590.48	0.00606673	0.0155844
SIA	WBGene00004432	rpl-20	1.37973e-60	2.55057e-56	-3.86588	0.076	0.457	L4-L1	109.861	1602.93	0.00606673	0.0155844
SIA	WBGene00012179	W01D2.1	1.75313e-60	3.24083e-56	-3.42337	0.097	0.475	L4-L1	155.908	1673.45	0.00606673	0.0155844
SIA	WBGene00003753	nlp-15	5.95601e-59	1.10103e-54	2.31801	0.718	0.288	L4-L1	3915.07	784.907	0.00606673	0.0155844
SIA	WBGene00004439	rpl-25.2	2.28991e-58	4.23313e-54	-5.77878	0.008	0.278	L4-L1	0	836.461	0.00606673	0.0155844
SIA	WBGene00004483	rps-14	1.18788e-57	2.19592e-53	-2.97687	0.164	0.553	L4-L1	281.773	2218.9	0.00606673	0.0155844
SIA	WBGene00004433	rpl-21	2.55729e-57	4.7274e-53	-3.35912	0.109	0.483	L4-L1	168.172	1726.39	0.00606673	0.0155844
SIA	WBGene00004488	rps-19	4.26624e-57	7.88657e-53	-3.7033	0.081	0.444	L4-L1	118.135	1539.85	0.00606673	0.0155844
SIA	WBGene00004478	rps-9	3.54789e-56	6.55864e-52	-2.85724	0.173	0.553	L4-L1	322.486	2337.35	0.00606673	0.0155844
SIA	WBGene00002017	hsp-16.11	5.20161e-55	9.6157e-51	2.98838	0.584	0.138	L4-L1	7528.91	948.451	0.00606673	0.0155844
SIA	WBGene00013899	ZC443.4	7.24876e-55	1.34001e-50	4.10415	0.45	0.049	L4-L1	984.518	56.9922	0.00606673	0.0155844
SIA	WBGene00004436	rpl-24.1	4.51225e-53	8.34134e-49	-2.83525	0.172	0.54	L4-L1	312.743	2232.41	0.00606673	0.0155844
SIA	WBGene00004430	rpl-18	5.11043e-53	9.44715e-49	-3.24445	0.127	0.496	L4-L1	177.11	1679.31	0.00606673	0.0155844
SIA	WBGene00004492	rps-23	7.43026e-53	1.37356e-48	-3.54821	0.089	0.452	L4-L1	131.99	1544.96	0.00606673	0.0155844
SIA	WBGene00014175	ZK971.1	4.21877e-52	7.79882e-48	1.85432	0.718	0.26	L4-L1	3290.08	909.668	0.00606673	0.0155844
SIA	WBGene00016114	flp-27	5.89652e-51	1.09003e-46	8.21001	0.398	0.008	L4-L1	1937.42	0	0.00606673	0.0155844
SIA	WBGene00004449	rpl-35	1.33545e-50	2.46871e-46	-3.1648	0.108	0.452	L4-L1	169.969	1524.95	0.00606673	0.0155844
SIA	WBGene00020561	T19C3.3	1.77343e-50	3.27836e-46	-3.00494	0.167	0.514	L4-L1	298.487	2396.63	0.00606673	0.0155844
SIA	WBGene00004417	rpl-6	4.22576e-50	7.81174e-46	-3.8973	0.071	0.405	L4-L1	86.0433	1283.36	0.00606673	0.0155844
SIA	WBGene00002016	hsp-16.2	1.95517e-49	3.61433e-45	3.10822	0.408	0.106	L4-L1	12832.8	1487.95	0.00606673	0.0155844
SIA	WBGene00004423	rpl-11.2	2.21256e-49	4.09013e-45	-3.12198	0.112	0.465	L4-L1	189.196	1647.94	0.00606673	0.0155844
SIA	WBGene00006999	zyx-1	3.65893e-49	6.7639e-45	1.90327	0.706	0.301	L4-L1	2901.74	775.513	0.00606673	0.0155844
SIA	WBGene00004426	rpl-14	1.4962e-48	2.76588e-44	-3.78624	0.059	0.371	L4-L1	81.9345	1131.61	0.00606673	0.0155844
SIA	WBGene00000175	aqp-7	2.12907e-48	3.9358e-44	1.28099	0.865	0.712	L4-L1	9052.86	3725.19	0.00606673	0.0155844
SIA	WBGene00004567	rrn-2.1	5.46604e-48	1.01045e-43	-4.69334	0.035	0.299	L4-L1	40.6086	1053.01	0.00606673	0.0155844
SIA	WBGene00017671	pgal-1	6.97176e-48	1.2888e-43	2.00648	0.404	0.138	L4-L1	1240.97	308.626	0.00606673	0.0155844
SIA	WBGene00004429	rpl-17	8.41064e-48	1.55479e-43	-3.10853	0.145	0.488	L4-L1	203.971	1759.88	0.00606673	0.0155844
SIA	WBGene00015168	pdi-6	2.12888e-47	3.93545e-43	3.16059	0.499	0.125	L4-L1	2397.21	267.842	0.00606673	0.0155844
SIA	WBGene00004418	rpl-7	5.92551e-47	1.09539e-42	-3.09269	0.127	0.465	L4-L1	191.95	1638.32	0.00606673	0.0155844
SIA	WBGene00004416	rpl-5	6.71138e-47	1.24067e-42	-3.17551	0.111	0.439	L4-L1	164.324	1485.31	0.00606673	0.0155844
SIA	WBGene00044728	Y53F4B.45	1.06546e-46	1.9696e-42	2.32879	0.533	0.156	L4-L1	1686.04	335.366	0.00606673	0.0155844
SIA	WBGene00001946	his-72	3.51757e-46	6.50258e-42	-1.97419	0.363	0.675	L4-L1	803.36	3156.59	0.00606673	0.0155844
SIA	WBGene00004924	snt-4	4.68523e-46	8.66112e-42	1.49498	0.73	0.327	L4-L1	2665.95	945.617	0.00606673	0.0155844
SIA	WBGene00004445	rpl-31	6.40414e-46	1.18387e-41	-3.24512	0.098	0.416	L4-L1	157.372	1492.84	0.00606673	0.0155844
SIA	WBGene00010113	F55D12.5	2.92281e-45	5.40311e-41	3.10842	0.459	0.06	L4-L1	1109.59	128.411	0.00606673	0.0155844
SIA	WBGene00004448	rpl-34	4.75038e-45	8.78155e-41	-3.31264	0.096	0.418	L4-L1	142.764	1419.25	0.00606673	0.0155844
SIA	WBGene00003902	pab-1	4.80318e-45	8.87916e-41	1.76207	0.685	0.309	L4-L1	2366.12	697.365	0.00606673	0.0155844
SIA	WBGene00023068	rpl-41.2	8.25937e-45	1.52683e-40	-2.32821	0.217	0.566	L4-L1	425.623	2137.65	0.00606673	0.0155844
SIA	WBGene00004447	rpl-33	1.34741e-44	2.49083e-40	-3.67458	0.085	0.39	L4-L1	115.93	1481.38	0.00606673	0.0155844
SIA	WBGene00004482	rps-13	1.68335e-44	3.11184e-40	-2.89617	0.128	0.457	L4-L1	203.408	1514.75	0.00606673	0.0155844
SIA	WBGene00001457	flp-14	3.40027e-44	6.28574e-40	3.67003	0.332	0.003	L4-L1	1973.7	0	0.00606673	0.0155844
SIA	WBGene00004427	rpl-15	4.02069e-44	7.43265e-40	-3.17673	0.094	0.408	L4-L1	157.792	1427.49	0.00606673	0.0155844
SIA	WBGene00004420	rpl-9	1.12085e-43	2.07201e-39	-3.33758	0.092	0.403	L4-L1	137.71	1393.22	0.00606673	0.0155844
SIA	WBGene00020722	T23B12.8	1.19838e-43	2.21532e-39	1.3776	0.822	0.571	L4-L1	5886.4	2265.21	0.00606673	0.0155844
SIA	WBGene00010962	ctc-3	1.33439e-43	2.46676e-39	1.3666	0.352	0.286	L4-L1	2845.07	1103.1	0.00606673	0.0155844
SIA	WBGene00006839	unc-115	1.9885e-43	3.67594e-39	1.87694	0.615	0.218	L4-L1	1702.38	463.259	0.00606673	0.0155844
SIA	WBGene00011059	R06C1.4	3.55985e-43	6.58074e-39	-1.81849	0.49	0.751	L4-L1	1260.64	4446.52	0.00606673	0.0155844
SIA	WBGene00004472	rps-3	6.80205e-43	1.25743e-38	-3.21822	0.096	0.41	L4-L1	150.97	1405.65	0.00606673	0.0155844
SIA	WBGene00000542	clp-1	9.4608e-43	1.74892e-38	2.72458	0.459	0.078	L4-L1	924.595	139.642	0.00606673	0.0155844
SIA	WBGene00001168	eef-1A.1	1.43551e-42	2.65368e-38	-2.85151	0.148	0.499	L4-L1	235.97	1703.63	0.00606673	0.0155844
SIA	WBGene00004484	rps-15	1.92994e-42	3.56769e-38	-3.02617	0.108	0.431	L4-L1	162.987	1328.33	0.00606673	0.0155844
SIA	WBGene00003111	mab-20	2.04244e-42	3.77566e-38	2.15135	0.543	0.145	L4-L1	1153.17	259.345	0.00606673	0.0155844
SIA	WBGene00004454	rpl-36.A	3.08905e-42	5.71043e-38	-3.27911	0.085	0.382	L4-L1	125.393	1218.12	0.00606673	0.0155844
SIA	WBGene00019623	K10C9.1	4.84891e-42	8.9637e-38	2.849	0.486	0.081	L4-L1	2083.12	288.875	0.00606673	0.0155844
SIA	WBGene00010556	rack-1	1.34374e-41	2.48404e-37	-3.03515	0.098	0.408	L4-L1	138.064	1132.32	0.00606673	0.0155844
SIA	WBGene00004476	rps-7	1.91078e-40	3.53226e-36	-2.81852	0.125	0.444	L4-L1	228.926	1615.37	0.00606673	0.0155844
SIA	WBGene00011629	T08G11.1	3.50187e-40	6.47355e-36	2.94394	0.454	0.086	L4-L1	1125.58	146.025	0.00606673	0.0155844
SIA	WBGene00004421	rpl-10	1.00988e-39	1.86686e-35	-2.50388	0.219	0.535	L4-L1	384.855	2183.22	0.00606673	0.0155844
SIA	WBGene00004486	rps-17	1.18761e-39	2.19541e-35	-3.32544	0.103	0.395	L4-L1	131.268	1316.87	0.00606673	0.0155844
SIA	WBGene00004479	rps-10	1.6968e-39	3.1367e-35	-2.57948	0.134	0.449	L4-L1	267.266	1597.86	0.00606673	0.0155844
SIA	WBGene00004473	rps-4	2.15415e-39	3.98217e-35	-2.94942	0.105	0.418	L4-L1	190.745	1473.89	0.00606673	0.0155844
SIA	WBGene00011480	enpl-1	2.20152e-39	4.06973e-35	2.59154	0.442	0.099	L4-L1	1404.81	232.832	0.00606673	0.0155844
SIA	WBGene00004435	rpl-23	2.97895e-39	5.50688e-35	-3.6288	0.06	0.327	L4-L1	92.4481	1144.62	0.00606673	0.0155844
SIA	WBGene00304812	ZK380.6	2.63777e-38	4.87618e-34	-2.85992	0.327	0.603	L4-L1	3197.74	23215.9	0.00606673	0.0155844
SIA	WBGene00004491	rps-22	2.79676e-38	5.1701e-34	-3.6115	0.064	0.345	L4-L1	82.0658	1004.05	0.00606673	0.0155844
SIA	WBGene00004434	rpl-22	1.25166e-36	2.31382e-32	-2.77304	0.09	0.369	L4-L1	165.074	1128.77	0.00606673	0.0155844
SIA	WBGene00000883	cyn-7	2.99023e-36	5.52775e-32	-2.23126	0.18	0.481	L4-L1	362.987	1704.59	0.00606673	0.0155844
SIA	WBGene00004470	rps-1	4.37555e-36	8.08865e-32	-2.81681	0.137	0.431	L4-L1	209.393	1475.84	0.00606673	0.0155844
SIA	WBGene00004481	rps-12	3.01539e-35	5.57426e-31	-3.49184	0.068	0.325	L4-L1	87.3706	983.85	0.00606673	0.0155844
SIA	WBGene00004477	rps-8	3.25937e-35	6.02527e-31	-2.72127	0.13	0.423	L4-L1	210.441	1388.15	0.00606673	0.0155844
SIA	WBGene00020317	pdf-1	9.23713e-35	1.70758e-30	1.58938	0.578	0.306	L4-L1	3788.36	1258.69	0.00606673	0.0155844
SIA	WBGene00004412	rpl-1	2.70614e-34	5.00257e-30	-2.68215	0.111	0.382	L4-L1	178.221	1144.21	0.00606673	0.0155844
SIA	WBGene00004442	rpl-28	2.7213e-34	5.0306e-30	-3.89945	0.048	0.273	L4-L1	49.0486	733.179	0.00606673	0.0155844
SIA	WBGene00010963	nduo-4	2.73731e-34	5.0602e-30	1.51824	0.218	0.086	L4-L1	541.52	188.834	0.00606673	0.0155844
SIA	WBGene00004493	rps-24	2.98347e-34	5.51523e-30	-2.81491	0.093	0.356	L4-L1	145.688	1025.61	0.00606673	0.0155844
SIA	WBGene00010964	ctc-1	3.41681e-34	6.31632e-30	1.17673	0.474	0.332	L4-L1	2841.84	1256.87	0.00606673	0.0155844
SIA	WBGene00235291	C01G5.25	3.81088e-34	7.04479e-30	1.78771	0.539	0.182	L4-L1	1525.95	441.741	0.00606673	0.0155844
SIA	WBGene00004414	rpl-3	5.00053e-34	9.24397e-30	-2.75415	0.108	0.384	L4-L1	155.441	1049.11	0.00606673	0.0155844
SIA	WBGene00004440	rpl-26	1.09783e-33	2.02946e-29	-2.89483	0.086	0.338	L4-L1	148.1	1101.98	0.00606673	0.0155844
SIA	WBGene00004471	rps-2	1.22101e-33	2.25715e-29	-3.0922	0.064	0.317	L4-L1	96.5747	824.485	0.00606673	0.0155844
SIA	WBGene00004499	rps-30	1.70142e-33	3.14525e-29	-2.56364	0.125	0.431	L4-L1	228.969	1354.16	0.00606673	0.0155844
SIA	WBGene00004410	rla-2	1.91355e-33	3.53738e-29	-2.94899	0.113	0.379	L4-L1	147.734	1141.32	0.00606673	0.0155844
SIA	WBGene00010967	nduo-5	4.52263e-33	8.36054e-29	1.89905	0.272	0.109	L4-L1	756.199	202.517	0.00606673	0.0155844
SIA	WBGene00017976	F32B5.2	2.46036e-32	4.54822e-28	-1.99587	0.275	0.543	L4-L1	547.321	2183.31	0.00606673	0.0155844
SIA	WBGene00016788	C49G7.10	5.86705e-32	1.08458e-27	2.2863	0.388	0.114	L4-L1	1814.42	371.748	0.00606673	0.0155844
SIA	WBGene00001502	ftt-2	6.5389e-32	1.20878e-27	-1.62187	0.389	0.631	L4-L1	933.873	2874.24	0.00606673	0.0155844
SIA	WBGene00010959	nduo-1	1.28151e-31	2.369e-27	1.06797	0.217	0.166	L4-L1	820.029	390.928	0.00606673	0.0155844
SIA	WBGene00019537	K08D12.3	1.64393e-31	3.03897e-27	-3.96762	0.037	0.231	L4-L1	39.6793	622.116	0.00606673	0.0155844
SIA	WBGene00001496	frm-10	1.66727e-31	3.08211e-27	1.88201	0.41	0.106	L4-L1	787.146	213.329	0.00606673	0.0155844
SIA	WBGene00006725	ubl-1	1.78897e-31	3.30709e-27	-2.99991	0.114	0.377	L4-L1	157.62	1261.52	0.00606673	0.0155844
SIA	WBGene00045272	F59C12.4	3.86353e-30	7.14212e-26	-3.68035	0.023	0.197	L4-L1	489.54	6277.89	0.00606673	0.0155844
SIA	WBGene00022410	Y97E10C.1	5.98812e-30	1.10696e-25	-2.56273	0.129	0.39	L4-L1	201.923	1193.39	0.00606673	0.0155844
SIA	WBGene00002008	hsp-4	6.07354e-30	1.12276e-25	3.81087	0.289	0.029	L4-L1	1004.81	71.3466	0.00606673	0.0155844
SIA	WBGene00022144	pghm-1	1.0768e-29	1.99058e-25	1.05547	0.635	0.322	L4-L1	2063.48	992.627	0.00606673	0.0155844
SIA	WBGene00013161	Y53F4B.14	1.15076e-29	2.12729e-25	2.96532	0.338	0.07	L4-L1	1540.19	196.971	0.00606673	0.0155844
SIA	WBGene00004498	rps-29	1.39107e-29	2.57154e-25	-2.47544	0.152	0.426	L4-L1	227.306	1264.43	0.00606673	0.0155844
SIA	WBGene00004415	rpl-4	1.39867e-29	2.58557e-25	-2.65606	0.119	0.371	L4-L1	182.283	1149.32	0.00606673	0.0155844
SIA	WBGene00000527	cle-1	1.85339e-29	3.42617e-25	1.14045	0.447	0.135	L4-L1	967.535	438.688	0.00606673	0.0155844
SIA	WBGene00001189	egl-21	2.18771e-29	4.04421e-25	1.33309	0.611	0.353	L4-L1	2266.96	899.585	0.00606673	0.0155844
SIA	WBGene00004456	rpl-43	2.84668e-29	5.26238e-25	-2.20808	0.168	0.436	L4-L1	274.687	1269.44	0.00606673	0.0155844
SIA	WBGene00008656	lron-5	5.19328e-29	9.60029e-25	2.04736	0.43	0.117	L4-L1	923.871	223.275	0.00606673	0.0155844
SIA	WBGene00006728	ubq-2	8.47723e-29	1.5671e-24	-2.30696	0.209	0.475	L4-L1	324.188	1604.49	0.00606673	0.0155844
SIA	WBGene00002189	kin-1	1.59072e-28	2.94061e-24	1.88281	0.456	0.158	L4-L1	946.69	256.469	0.00606673	0.0155844
SIA	WBGene00004490	rps-21	2.27722e-28	4.20967e-24	-2.77643	0.101	0.348	L4-L1	142.946	979.838	0.00606673	0.0155844
SIA	WBGene00017184	ncam-1	3.34512e-28	6.1838e-24	1.94268	0.379	0.088	L4-L1	660.509	171.592	0.00606673	0.0155844
SIA	WBGene00010470	cdr-4	5.05e-28	9.33543e-24	2.40522	0.394	0.094	L4-L1	954.635	179.978	0.00606673	0.0155844
SIA	WBGene00003756	nlp-18	7.14878e-28	1.32152e-23	-1.8871	0.245	0.504	L4-L1	576.63	2133.05	0.00606673	0.0155844
SIA	WBGene00010424	lep-5	1.01497e-27	1.87627e-23	4.62407	0.263	0.021	L4-L1	581.873	23.3403	0.00606673	0.0155844
SIA	WBGene00004677	rrn-3.56	1.22709e-27	2.26839e-23	-4.42454	0.018	0.177	L4-L1	26.2646	566.013	0.00606673	0.0155844
SIA	WBGene00004413	rpl-2	2.55988e-27	4.73219e-23	-2.0842	0.182	0.436	L4-L1	349.496	1482.22	0.00606673	0.0155844
SIA	WBGene00004428	rpl-16	4.06055e-27	7.50634e-23	-2.4612	0.164	0.416	L4-L1	254.775	1403.3	0.00606673	0.0155844
SIA	WBGene00004424	rpl-12	4.6194e-27	8.53942e-23	-1.23081	0.588	0.745	L4-L1	2139.15	5020.6	0.00606673	0.0155844
SIA	WBGene00020703	T22F7.4	6.39243e-27	1.1817e-22	-3.41251	0.006	0.143	L4-L1	0	283.069	0.00606673	0.0155844
SIA	WBGene00004451	rpl-37	1.06148e-26	1.96226e-22	-3.64329	0.041	0.223	L4-L1	56.9931	713.199	0.00606673	0.0155844
SIA	WBGene00004453	rpl-39	1.60766e-26	2.97191e-22	-2.66558	0.121	0.361	L4-L1	160.767	1020.42	0.00606673	0.0155844
SIA	WBGene00003238	mig-1	1.81294e-26	3.3514e-22	6.27344	0.248	0.008	L4-L1	411.766	0	0.00606673	0.0155844
SIA	WBGene00019564	K09D9.1	3.20559e-26	5.92585e-22	1.86752	0.426	0.135	L4-L1	1918.33	525.481	0.00606673	0.0155844
SIA	WBGene00008922	F17C11.11	9.39071e-26	1.73597e-21	1.77983	0.494	0.229	L4-L1	2594.36	755.312	0.00606673	0.0155844
SIA	WBGene00004489	rps-20	1.25089e-25	2.3124e-21	-2.6415	0.096	0.314	L4-L1	160.187	999.979	0.00606673	0.0155844
SIA	WBGene00022336	Y82E9BR.3	1.2738e-25	2.35475e-21	-2.24604	0.186	0.436	L4-L1	318.865	1512.85	0.00606673	0.0155844
SIA	WBGene00000097	aip-1	1.29984e-25	2.40289e-21	2.35171	0.41	0.151	L4-L1	1982.51	388.164	0.00606673	0.0155844
SIA	WBGene00004408	rla-0	1.47924e-25	2.73453e-21	-1.30708	0.522	0.683	L4-L1	1483.83	3671.67	0.00606673	0.0155844
SIA	WBGene00010961	nduo-2	1.59295e-25	2.94473e-21	1.21653	0.134	0.055	L4-L1	275.685	118.415	0.00606673	0.0155844
SIA	WBGene00019488	K07D4.9	1.01223e-24	1.8712e-20	-1.15715	0.553	0.701	L4-L1	1711.5	3816.85	0.00606673	0.0155844
SIA	WBGene00001488	frm-1	1.3036e-24	2.40983e-20	1.17704	0.506	0.203	L4-L1	1224.64	541.39	0.00606673	0.0155844
SIA	WBGene00011977	T24B8.3	1.7319e-24	3.20159e-20	-2.20369	0.119	0.343	L4-L1	193.659	892.299	0.00606673	0.0155844
SIA	WBGene00004398	rol-8	1.88805e-24	3.49025e-20	10.7294	0.216	0	L4-L1	440.853	0	0.00606673	0.0155844
SIA	WBGene00001682	gpc-2	1.90047e-24	3.5132e-20	-1.84632	0.271	0.499	L4-L1	487.247	1752.18	0.00606673	0.0155844
SIA	WBGene00006911	vha-2	2.55201e-24	4.71765e-20	1.35219	0.483	0.205	L4-L1	1017.49	398.327	0.00606673	0.0155844
SIA	WBGene00077593	C49G7.12	3.20221e-24	5.91961e-20	1.88637	0.363	0.112	L4-L1	1410.01	381.179	0.00606673	0.0155844
SIA	WBGene00011232	pck-2	3.83431e-24	7.08811e-20	4.378	0.217	0.018	L4-L1	391.713	0	0.00606673	0.0155844
SIA	WBGene00014454	MTCE.7	5.90802e-24	1.09216e-19	-2.52978	0.131	0.392	L4-L1	369.427	2133.74	0.00606673	0.0155844
SIA	WBGene00017389	lgc-38	1.13898e-23	2.10552e-19	7.82168	0.212	0.005	L4-L1	661.279	0	0.00606673	0.0155844
SIA	WBGene00004444	rpl-30	9.12595e-23	1.68702e-18	-3.82454	0.044	0.208	L4-L1	42.0455	596.902	0.00606673	0.0155844
SIA	WBGene00001587	ggr-2	1.70592e-22	3.15357e-18	3.43148	0.264	0.036	L4-L1	456.006	42.0151	0.00606673	0.0155844
SIA	WBGene00006760	unc-23	1.8207e-22	3.36575e-18	6.31212	0.226	0.008	L4-L1	776.963	9.51981	0.00606673	0.0155844
SIA	WBGene00018846	eef-1B.1	2.09966e-22	3.88142e-18	-1.73615	0.353	0.595	L4-L1	739.912	2465.16	0.00606673	0.0155844
SIA	WBGene00001331	erd-2.1	2.3467e-22	4.33811e-18	2.89619	0.28	0.055	L4-L1	543.325	72.738	0.00606673	0.0155844
SIA	WBGene00000263	F23H11.5	3.03939e-22	5.61861e-18	-2.55965	0.087	0.288	L4-L1	125.18	738.347	0.00606673	0.0155844
SIA	WBGene00000170	aqp-2	3.96703e-22	7.33344e-18	-3.2844	0.054	0.234	L4-L1	68.0868	664.099	0.00606673	0.0155844
SIA	WBGene00004422	rpl-11.1	4.76339e-22	8.80559e-18	-2.74772	0.062	0.262	L4-L1	97.8065	657.345	0.00606673	0.0155844
SIA	WBGene00002065	iff-2	2.12522e-21	3.92868e-17	-2.75268	0.084	0.283	L4-L1	112.211	756.677	0.00606673	0.0155844
SIA	WBGene00009119	ndk-1	2.12756e-21	3.93301e-17	-1.25102	0.48	0.709	L4-L1	1693.97	4031.84	0.00606673	0.0155844
SIA	WBGene00022042	icd-2	2.5431e-21	4.70118e-17	-2.72121	0.077	0.257	L4-L1	115.255	760.423	0.00606673	0.0155844
SIA	WBGene00235387	W04C9.8	3.27605e-21	6.0561e-17	4.32191	0.235	0.021	L4-L1	401.976	19.8449	0.00606673	0.0155844
SIA	WBGene00007959	C35C5.10	3.899e-21	7.20769e-17	3.64086	0.234	0.021	L4-L1	398.128	31.6647	0.00606673	0.0155844
SIA	WBGene00219950	F46A8.13	4.99715e-21	9.23773e-17	7.03579	0.181	0.003	L4-L1	372.093	0	0.00606673	0.0155844
SIA	WBGene00006979	zig-2	7.57024e-21	1.39943e-16	11.0855	0.184	0	L4-L1	564.333	0	0.00606673	0.0155844
SIA	WBGene00016493	C37A2.7	1.26459e-20	2.33772e-16	-2.67689	0.102	0.304	L4-L1	127.993	818.876	0.00606673	0.0155844
SIA	WBGene00004469	rps-0	3.18883e-20	5.89487e-16	-1.98563	0.126	0.345	L4-L1	221.805	878.577	0.00606673	0.0155844
SIA	WBGene00006721	ubh-1	5.11466e-20	9.45496e-16	3.39819	0.231	0.034	L4-L1	477.314	45.0238	0.00606673	0.0155844
SIA	WBGene00002045	icd-1	9.37416e-20	1.73291e-15	-2.25129	0.101	0.294	L4-L1	145.195	691.531	0.00606673	0.0155844
SIA	WBGene00000502	chp-1	1.63507e-19	3.02258e-15	3.16921	0.213	0.021	L4-L1	340.62	37.6185	0.00606673	0.0155844
SIA	WBGene00020894	T28D9.1	1.6524e-19	3.05463e-15	-2.27093	0.129	0.335	L4-L1	179.56	866.839	0.00606673	0.0155844
SIA	WBGene00004496	rps-27	6.10053e-19	1.12774e-14	-1.29362	0.194	0.457	L4-L1	612.632	1502.04	0.00606673	0.0155844
SIA	WBGene00010362	enu-3.1	8.21078e-19	1.51784e-14	5.72974	0.178	0.005	L4-L1	351.443	0	0.00606673	0.0155844
SIA	WBGene00013317	Y57G11C.22	8.71401e-19	1.61087e-14	1.75011	0.252	0.057	L4-L1	387.483	114.963	0.00606673	0.0155844
SIA	WBGene00006331	sup-26	8.7471e-19	1.61699e-14	-4.91548	0.008	0.109	L4-L1	7.14724	218.498	0.00606673	0.0155844
SIA	WBGene00018281	tbc-18	1.19163e-18	2.20284e-14	3.46278	0.2	0.029	L4-L1	296.213	26.6162	0.00606673	0.0155844
SIA	WBGene00003143	max-1	1.49888e-18	2.77084e-14	-2.1595	0.088	0.268	L4-L1	135.241	604.532	0.00606673	0.0155844
SIA	WBGene00019001	ipgm-1	1.66408e-18	3.07623e-14	1.59643	0.295	0.088	L4-L1	471.94	155.835	0.00606673	0.0155844
SIA	WBGene00004475	rps-6	3.19562e-18	5.90743e-14	-2.42247	0.077	0.249	L4-L1	130.173	698.122	0.00606673	0.0155844
SIA	WBGene00014562	Y17D7B.7	3.60538e-18	6.6649e-14	10.4552	0.164	0	L4-L1	364.536	0	0.00606673	0.0155844
SIA	WBGene00003163	mdl-1	4.8717e-18	9.00583e-14	2.30569	0.19	0.023	L4-L1	337.899	68.1083	0.00606673	0.0155844
SIA	WBGene00010448	K01A6.6	9.94229e-18	1.83793e-13	4.06774	0.205	0.026	L4-L1	358.491	21.1244	0.00606673	0.0155844
SIA	WBGene00016616	C43H6.3	1.05694e-17	1.95386e-13	3.37335	0.199	0.031	L4-L1	333.414	31.9237	0.00606673	0.0155844
SIA	WBGene00077486	sls-1.9	1.19351e-17	2.20632e-13	-5.21395	0.011	0.109	L4-L1	9.13736	342.626	0.00606673	0.0155844
SIA	WBGene00011273	R53.4	1.67502e-17	3.09645e-13	-2.24222	0.079	0.255	L4-L1	126.961	600.918	0.00606673	0.0155844
SIA	WBGene00009958	madd-4	2.22347e-17	4.11031e-13	3.33403	0.159	0.018	L4-L1	305.533	0	0.00606673	0.0155844
SIA	WBGene00044482	F29B9.12	2.40536e-17	4.44654e-13	-1.5572	0.176	0.369	L4-L1	369.312	1086.84	0.00606673	0.0155844
SIA	WBGene00017925	F29B9.11	3.51802e-17	6.50341e-13	-2.92396	0.061	0.218	L4-L1	83.3747	633.26	0.00606673	0.0155844
SIA	WBGene00000371	cox-5B	7.70629e-17	1.42459e-12	-1.89504	0.111	0.291	L4-L1	209.672	779.948	0.00606673	0.0155844
SIA	WBGene00005663	sars-1	7.97961e-17	1.47511e-12	2.96184	0.164	0.034	L4-L1	604.702	77.3737	0.00606673	0.0155844
SIA	WBGene00015678	mcp-1	1.10028e-16	2.03397e-12	1.81954	0.259	0.062	L4-L1	445.233	125.909	0.00606673	0.0155844
SIA	WBGene00011303	R166.3	1.15484e-16	2.13485e-12	2.69068	0.234	0.052	L4-L1	374.861	57.8183	0.00606673	0.0155844
SIA	WBGene00004443	rpl-29	2.41086e-16	4.45671e-12	-2.5817	0.061	0.203	L4-L1	74.5945	446.899	0.00606673	0.0155844
SIA	WBGene00009660	F43G6.8	2.48594e-16	4.59551e-12	1.9524	0.255	0.07	L4-L1	427.324	110.183	0.00606673	0.0155844
SIA	WBGene00016363	srab-4	2.52074e-16	4.65985e-12	4.73327	0.171	0.008	L4-L1	281.246	10.3178	0.00606673	0.0155844
SIA	WBGene00004512	rrn-1.1	2.91715e-16	5.39265e-12	-3.37733	0.023	0.138	L4-L1	26.9727	281.088	0.00606673	0.0155844
SIA	WBGene00000952	del-1	2.94369e-16	5.4417e-12	3.14005	0.213	0.034	L4-L1	374.44	42.2253	0.00606673	0.0155844
SIA	WBGene00004836	sls-2.4	3.35307e-16	6.19849e-12	-3.21679	0.038	0.169	L4-L1	52.1025	485.091	0.00606673	0.0155844
SIA	WBGene00011156	rbm-3.2	4.5683e-16	8.44496e-12	-2.06797	0.198	0.418	L4-L1	347.99	1459.29	0.00606673	0.0155844
SIA	WBGene00021487	comt-3	5.97815e-16	1.10512e-11	2.17471	0.281	0.096	L4-L1	544.16	120.286	0.00606673	0.0155844
SIA	WBGene00019007	ucr-11	1.08285e-15	2.00175e-11	2.62761	0.176	0.023	L4-L1	240.198	38.6221	0.00606673	0.0155844
SIA	WBGene00001427	fkb-2	1.36087e-15	2.51571e-11	-2.26995	0.085	0.239	L4-L1	126.186	608.829	0.00606673	0.0155844
SIA	WBGene00016292	tbc-7	1.56297e-15	2.88932e-11	2.16173	0.209	0.039	L4-L1	278.009	61.8947	0.00606673	0.0155844
SIA	WBGene00012766	Y41E3.8	2.77087e-15	5.12223e-11	2.54942	0.206	0.042	L4-L1	453.348	77.2004	0.00606673	0.0155844
SIA	WBGene00001684	gpd-2	2.92303e-15	5.40352e-11	1.43963	0.346	0.148	L4-L1	923.622	340.289	0.00606673	0.0155844
SIA	WBGene00044304	F52B10.3	3.49059e-15	6.4527e-11	2.44972	0.182	0.023	L4-L1	227.994	41.4932	0.00606673	0.0155844
SIA	WBGene00000802	crt-1	3.72891e-15	6.89327e-11	1.59866	0.334	0.138	L4-L1	866.087	285.742	0.00606673	0.0155844
SIA	WBGene00000529	clh-2	4.32474e-15	7.99472e-11	1.2786	0.307	0.104	L4-L1	546.953	225.234	0.00606673	0.0155844
SIA	WBGene00020209	T04C9.1	8.46909e-15	1.5656e-10	-1.75113	0.198	0.377	L4-L1	337.433	1135.94	0.00606673	0.0155844
SIA	WBGene00021556	Y45G5AM.3	8.52104e-15	1.5752e-10	2.34874	0.195	0.039	L4-L1	385.709	75.489	0.00606673	0.0155844
SIA	WBGene00002980	lgg-1	8.64879e-15	1.59882e-10	-1.32224	0.373	0.53	L4-L1	798.424	1996.49	0.00606673	0.0155844
SIA	WBGene00194905	Y53F4B.51	9.25349e-15	1.7106e-10	4.77479	0.142	0.01	L4-L1	218.366	0	0.00606673	0.0155844
SIA	WBGene00001971	hmg-1.1	9.47882e-15	1.75225e-10	-2.09428	0.135	0.299	L4-L1	198.804	849.09	0.00606673	0.0155844
SIA	WBGene00019947	htz-1	1.49078e-14	2.75586e-10	-2.88427	0.051	0.19	L4-L1	68.0394	502.876	0.00606673	0.0155844
SIA	WBGene00018532	F47B7.1	1.92675e-14	3.56179e-10	-1.97967	0.146	0.309	L4-L1	242.91	958.177	0.00606673	0.0155844
SIA	WBGene00004888	smo-1	2.88677e-14	5.33649e-10	-2.7983	0.038	0.148	L4-L1	47.0877	327.989	0.00606673	0.0155844
SIA	WBGene00044677	ZK353.10	5.73238e-14	1.05969e-09	2.36774	0.213	0.052	L4-L1	372.446	71.9195	0.00606673	0.0155844
SIA	WBGene00015328	C02B10.3	6.14239e-14	1.13548e-09	-2.04406	0.08	0.231	L4-L1	143.819	593.273	0.00606673	0.0155844
SIA	WBGene00017926	cox-6C	6.25891e-14	1.15702e-09	-2.29797	0.07	0.205	L4-L1	96.0083	472.367	0.00606673	0.0155844
SIA	WBGene00023423	F43C1.7	6.51224e-14	1.20385e-09	3.38157	0.159	0.021	L4-L1	413.839	39.4593	0.00606673	0.0155844
SIA	WBGene00011250	R11H6.2	7.6619e-14	1.41638e-09	2.33911	0.173	0.029	L4-L1	334.047	65.7791	0.00606673	0.0155844
SIA	WBGene00012094	T27E9.2	9.83582e-14	1.81825e-09	-2.13131	0.076	0.218	L4-L1	114.675	502.585	0.00606673	0.0155844
SIA	WBGene00020486	T13C5.6	1.10513e-13	2.04295e-09	4.156	0.129	0.01	L4-L1	387.6	21.4883	0.00606673	0.0155844
SIA	WBGene00000552	cmd-1	1.17227e-13	2.16705e-09	-1.06724	0.382	0.543	L4-L1	940.347	1970.37	0.00606673	0.0155844
SIA	WBGene00013463	kdp-1	1.20755e-13	2.23227e-09	1.29748	0.2	0.042	L4-L1	292.529	118.792	0.00606673	0.0155844
SIA	WBGene00011015	R04F11.2	1.46647e-13	2.71092e-09	-2.32125	0.087	0.231	L4-L1	122.482	612.371	0.00606673	0.0155844
SIA	WBGene00009917	glb-18	1.79271e-13	3.314e-09	-2.14378	0.087	0.252	L4-L1	161.073	712.088	0.00606673	0.0155844
SIA	WBGene00006742	unc-2	1.93184e-13	3.5712e-09	-2.59469	0.034	0.145	L4-L1	47.4031	286.69	0.00606673	0.0155844
SIA	WBGene00007574	C14B1.3	1.93871e-13	3.5839e-09	1.16984	0.273	0.094	L4-L1	474.133	210.535	0.00606673	0.0155844
SIA	WBGene00012450	Y17D7B.2	2.07694e-13	3.83943e-09	4.82361	0.121	0.005	L4-L1	282.628	9.72513	0.00606673	0.0155844
SIA	WBGene00013746	lgc-55	2.17834e-13	4.02688e-09	2.4292	0.16	0.021	L4-L1	298.111	55.1079	0.00606673	0.0155844
SIA	WBGene00006753	unc-14	2.19126e-13	4.05077e-09	1.09509	0.276	0.106	L4-L1	442.533	206.942	0.00606673	0.0155844
SIA	WBGene00012813	Y43F8B.2	2.82804e-13	5.22791e-09	1.44159	0.518	0.377	L4-L1	4413.23	1624.55	0.00606673	0.0155844
SIA	WBGene00009367	F33H2.3	2.89267e-13	5.34739e-09	-2.98868	0.036	0.143	L4-L1	38.1692	303.502	0.00606673	0.0155844
SIA	WBGene00010488	endu-1	3.28758e-13	6.07743e-09	1.94011	0.18	0.036	L4-L1	300.577	78.0968	0.00606673	0.0155844
SIA	WBGene00018488	acs-1	3.52704e-13	6.52008e-09	7.16173	0.121	0.003	L4-L1	177.381	0	0.00606673	0.0155844
SIA	WBGene00010433	H40L08.1	3.77546e-13	6.97932e-09	2.63078	0.168	0.029	L4-L1	231.035	37.0607	0.00606673	0.0155844
SIA	WBGene00007119	calf-1	4.31165e-13	7.97052e-09	1.07436	0.287	0.109	L4-L1	473.921	224.847	0.00606673	0.0155844
SIA	WBGene00019305	snap-29	4.3891e-13	8.11369e-09	2.21322	0.168	0.029	L4-L1	248.696	53.3943	0.00606673	0.0155844
SIA	WBGene00010507	K02E2.6	4.58946e-13	8.48407e-09	1.58498	0.221	0.065	L4-L1	389.812	129.709	0.00606673	0.0155844
SIA	WBGene00021050	W05H9.3	5.64251e-13	1.04307e-08	1.64479	0.245	0.086	L4-L1	728.721	232.811	0.00606673	0.0155844
SIA	WBGene00001976	hmg-11	6.92534e-13	1.28022e-08	-2.06017	0.112	0.265	L4-L1	140.355	585.586	0.00606673	0.0155844
SIA	WBGene00019466	tos-1	7.03776e-13	1.301e-08	-1.15267	0.434	0.571	L4-L1	1016.39	2259.63	0.00606673	0.0155844
SIA	WBGene00011732	arrd-17	8.64478e-13	1.59807e-08	-2.27629	0.105	0.265	L4-L1	139.761	677.274	0.00606673	0.0155844
SIA	WBGene00009800	rrc-1	8.64608e-13	1.59831e-08	1.72785	0.212	0.055	L4-L1	307.448	92.5902	0.00606673	0.0155844
SIA	WBGene00003964	pdi-3	1.00186e-12	1.85204e-08	1.29016	0.319	0.127	L4-L1	610.143	249.278	0.00606673	0.0155844
SIA	WBGene00018219	F40A3.4	1.3576e-12	2.50966e-08	-2.13082	0.115	0.265	L4-L1	159.697	699.598	0.00606673	0.0155844
SIA	WBGene00016463	C35E7.11	1.3773e-12	2.54607e-08	1.56117	0.205	0.057	L4-L1	288.695	97.6077	0.00606673	0.0155844
SIA	WBGene00021921	rbm-39	1.60691e-12	2.97054e-08	2.65158	0.154	0.023	L4-L1	201.754	31.8659	0.00606673	0.0155844
SIA	WBGene00016395	spcs-1	2.00115e-12	3.69932e-08	1.14651	0.256	0.088	L4-L1	435.321	196.431	0.00606673	0.0155844
SIA	WBGene00004703	rsp-6	2.10912e-12	3.89891e-08	-2.74871	0.05	0.171	L4-L1	61.5143	413.87	0.00606673	0.0155844
SIA	WBGene00013344	ebp-1	2.19291e-12	4.05382e-08	2.42124	0.164	0.031	L4-L1	250.171	46.4648	0.00606673	0.0155844
SIA	WBGene00008610	F09C3.2	2.36383e-12	4.36977e-08	-1.15501	0.341	0.494	L4-L1	779.376	1735.56	0.00606673	0.0155844
SIA	WBGene00015176	vps-51	2.39459e-12	4.42663e-08	1.92349	0.16	0.036	L4-L1	227.807	59.8205	0.00606673	0.0155844
SIA	WBGene00019317	K02E10.1	2.45505e-12	4.53841e-08	2.73504	0.17	0.031	L4-L1	286.409	42.7754	0.00606673	0.0155844
SIA	WBGene00050939	C05G5.7	2.83666e-12	5.24384e-08	-3.04371	0.128	0.26	L4-L1	228.373	1883.79	0.00606673	0.0155844
SIA	WBGene00016044	C24B5.1	3.17337e-12	5.8663e-08	1.4668	0.222	0.07	L4-L1	341.617	123.368	0.00606673	0.0155844
SIA	WBGene00009688	F44E5.1	3.59839e-12	6.65198e-08	2.09162	0.184	0.047	L4-L1	302.499	70.7355	0.00606673	0.0155844
SIA	WBGene00002007	hsp-3	3.72596e-12	6.8878e-08	1.89224	0.209	0.068	L4-L1	438.239	117.824	0.00606673	0.0155844
SIA	WBGene00011268	pde-12	3.83594e-12	7.09112e-08	3.17728	0.113	0.018	L4-L1	350.885	38.5428	0.00606673	0.0155844
SIA	WBGene00001094	dars-1	4.52257e-12	8.36042e-08	2.74892	0.173	0.055	L4-L1	574.911	85.2854	0.00606673	0.0155844
SIA	WBGene00016250	hsp-110	4.53067e-12	8.37539e-08	1.38956	0.293	0.132	L4-L1	668.83	255.053	0.00606673	0.0155844
SIA	WBGene00014569	bkip-1	6.13068e-12	1.13332e-07	1.34694	0.179	0.044	L4-L1	275.224	107.979	0.00606673	0.0155844
SIA	WBGene00000441	ceh-18	6.91847e-12	1.27895e-07	3.64507	0.122	0.008	L4-L1	217.776	0	0.00606673	0.0155844
SIA	WBGene00004831	slo-2	8.27997e-12	1.53064e-07	1.6214	0.207	0.065	L4-L1	374.746	121.58	0.00606673	0.0155844
SIA	WBGene00019900	vdac-1	9.58414e-12	1.77172e-07	-1.59086	0.199	0.356	L4-L1	308.506	929.346	0.00606673	0.0155844
SIA	WBGene00010316	F59B8.1	1.09953e-11	2.0326e-07	1.4438	0.244	0.086	L4-L1	438.398	160.941	0.00606673	0.0155844
SIA	WBGene00019061	F58F12.1	1.4556e-11	2.69082e-07	-2.6915	0.047	0.161	L4-L1	49.3283	319.044	0.00606673	0.0155844
SIA	WBGene00019396	K04F10.3	1.5368e-11	2.84092e-07	1.34723	0.2	0.055	L4-L1	337.923	132.599	0.00606673	0.0155844
SIA	WBGene00022453	ncap-1	2.13996e-11	3.95594e-07	1.64925	0.203	0.06	L4-L1	287.521	91.4395	0.00606673	0.0155844
SIA	WBGene00017724	F22F7.7	2.32062e-11	4.2899e-07	2.26135	0.187	0.049	L4-L1	309.045	64.2202	0.00606673	0.0155844
SIA	WBGene00020447	mob-3	2.34418e-11	4.33345e-07	1.30188	0.206	0.068	L4-L1	319.239	129.267	0.00606673	0.0155844
SIA	WBGene00006519	cox-6A	2.62202e-11	4.84707e-07	-2.61165	0.067	0.195	L4-L1	80.9911	495.369	0.00606673	0.0155844
SIA	WBGene00012281	W05E10.2	2.73017e-11	5.047e-07	1.38954	0.226	0.073	L4-L1	498.849	190.183	0.00606673	0.0155844
SIA	WBGene00018701	pccb-1	2.80257e-11	5.18083e-07	1.14716	0.233	0.094	L4-L1	360.361	162.493	0.00606673	0.0155844
SIA	WBGene00045388	lfor-1	3.19745e-11	5.91081e-07	-2.8386	0.029	0.114	L4-L1	33.3436	238.973	0.00606673	0.0155844
SIA	WBGene00010040	F54C8.7	4.66654e-11	8.62657e-07	3.08215	0.128	0.016	L4-L1	180.723	21.0921	0.00606673	0.0155844
SIA	WBGene00077522	T10D4.15	5.12602e-11	9.47596e-07	2.21367	0.157	0.031	L4-L1	930.317	200.322	0.00606673	0.0155844
SIA	WBGene00003751	nlp-13	5.29024e-11	9.77954e-07	1.89529	0.149	0.039	L4-L1	239.024	64.0234	0.00606673	0.0155844
SIA	WBGene00009732	cope-1	5.61045e-11	1.03715e-06	1.09143	0.215	0.078	L4-L1	394.847	185.089	0.00606673	0.0155844
SIA	WBGene00020045	glb-23	5.76008e-11	1.06481e-06	-1.82659	0.047	0.156	L4-L1	95.4472	338.642	0.00606673	0.0155844
SIA	WBGene00019196	H14A12.3	6.23678e-11	1.15293e-06	2.81255	0.129	0.016	L4-L1	164.391	23.1555	0.00606673	0.0155844
SIA	WBGene00000221	atf-4	7.28977e-11	1.34759e-06	1.10723	0.26	0.106	L4-L1	499.631	231.719	0.00606673	0.0155844
SIA	WBGene00003951	pbs-5	8.91224e-11	1.64752e-06	2.48854	0.154	0.039	L4-L1	263.368	46.6864	0.00606673	0.0155844
SIA	WBGene00006761	unc-24	9.65831e-11	1.78544e-06	1.36478	0.187	0.057	L4-L1	269.224	104.322	0.00606673	0.0155844
SIA	WBGene00020363	fbxa-3	1.03766e-10	1.91822e-06	2.63836	0.121	0.018	L4-L1	290.188	46.3638	0.00606673	0.0155844
SIA	WBGene00012768	eef-1B.2	1.34971e-10	2.49508e-06	-2.55178	0.025	0.117	L4-L1	45.6862	268.228	0.00606673	0.0155844
SIA	WBGene00004341	rfl-1	1.6323e-10	3.01747e-06	3.8777	0.107	0.005	L4-L1	232.609	15.5721	0.00606673	0.0155844
SIA	WBGene00004357	rho-1	1.66496e-10	3.07784e-06	-1.35861	0.131	0.278	L4-L1	268.026	687.356	0.00606673	0.0155844
SIA	WBGene00004700	rsp-3	1.76066e-10	3.25476e-06	-2.05731	0.062	0.171	L4-L1	83.2563	346.678	0.00606673	0.0155844
SIA	WBGene00004316	rbf-1	1.80375e-10	3.33441e-06	1.39173	0.15	0.034	L4-L1	208.88	79.384	0.00606673	0.0155844
SIA	WBGene00011849	T19H5.4	2.31478e-10	4.2791e-06	-1.60579	0.117	0.257	L4-L1	213.746	650.601	0.00606673	0.0155844
SIA	WBGene00009768	F46B6.2	2.65282e-10	4.904e-06	1.69685	0.199	0.062	L4-L1	356.54	109.75	0.00606673	0.0155844
SIA	WBGene00019401	nuo-4	2.85691e-10	5.28128e-06	2.03595	0.12	0.018	L4-L1	197.886	48.0192	0.00606673	0.0155844
SIA	WBGene00010993	vha-20	3.1775e-10	5.87392e-06	1.12364	0.226	0.081	L4-L1	342.115	156.793	0.00606673	0.0155844
SIA	WBGene00006633	tsp-7	3.32697e-10	6.15023e-06	2.12153	0.129	0.034	L4-L1	249.066	0	0.00606673	0.0155844
SIA	WBGene00003733	nhx-5	3.96158e-10	7.32338e-06	4.81978	0.101	0.008	L4-L1	139.523	0	0.00606673	0.0155844
SIA	WBGene00016033	C24A3.2	4.57439e-10	8.45622e-06	-1.4967	0.215	0.364	L4-L1	345.061	973.777	0.00606673	0.0155844
SIA	WBGene00012184	mnr-1	6.14456e-10	1.13588e-05	2.36362	0.174	0.044	L4-L1	318.229	61.5921	0.00606673	0.0155844
SIA	WBGene00000259	bpl-1	8.45162e-10	1.56237e-05	1.0826	0.166	0.047	L4-L1	235.033	110.77	0.00606673	0.0155844
SIA	WBGene00022175	Y71H2AM.10	9.07001e-10	1.67668e-05	1.54674	0.19	0.068	L4-L1	304.453	103.984	0.00606673	0.0155844
SIA	WBGene00021945	lem-4	9.85554e-10	1.82189e-05	2.98219	0.119	0.013	L4-L1	198.222	24.8385	0.00606673	0.0155844
SIA	WBGene00007786	rmd-2	1.00224e-09	1.85275e-05	1.24754	0.258	0.109	L4-L1	481.841	202.724	0.00606673	0.0155844
SIA	WBGene00008404	D2013.6	1.02066e-09	1.88679e-05	3.59861	0.112	0.013	L4-L1	190.013	15.434	0.00606673	0.0155844
SIA	WBGene00022014	Y61A9LA.1	1.13218e-09	2.09296e-05	2.18445	0.14	0.034	L4-L1	256.624	56.2194	0.00606673	0.0155844
SIA	WBGene00022887	ZK1290.5	1.24275e-09	2.29735e-05	2.03708	0.151	0.036	L4-L1	210.018	50.936	0.00606673	0.0155844
SIA	WBGene00007860	rilp-1	1.25919e-09	2.32773e-05	1.04363	0.202	0.073	L4-L1	332.861	161.264	0.00606673	0.0155844
SIA	WBGene00006774	unc-38	1.61528e-09	2.98601e-05	2.30519	0.144	0.031	L4-L1	224.325	45.1494	0.00606673	0.0155844
SIA	WBGene00015810	C16A3.5	1.80671e-09	3.33989e-05	1.34576	0.183	0.065	L4-L1	311.516	122.35	0.00606673	0.0155844
SIA	WBGene00007091	eri-12	1.83866e-09	3.39894e-05	1.64431	0.171	0.052	L4-L1	260.153	82.9956	0.00606673	0.0155844
SIA	WBGene00008165	C47G2.4	1.91698e-09	3.54374e-05	2.01352	0.13	0.029	L4-L1	175.761	43.2968	0.00606673	0.0155844
SIA	WBGene00008586	snrp-40.1	2.31806e-09	4.28517e-05	1.32699	0.167	0.052	L4-L1	256.908	102.186	0.00606673	0.0155844
SIA	WBGene00014012	riok-3	2.39794e-09	4.43283e-05	1.80136	0.143	0.047	L4-L1	276.013	78.9602	0.00606673	0.0155844
SIA	WBGene00018509	xrep-4	2.60574e-09	4.81697e-05	1.07596	0.186	0.068	L4-L1	295.209	139.822	0.00606673	0.0155844
SIA	WBGene00000879	cyn-3	2.90676e-09	5.37343e-05	-1.90035	0.114	0.239	L4-L1	143.378	535.354	0.00606673	0.0155844
SIA	WBGene00006708	ubc-13	3.01947e-09	5.58179e-05	2.32133	0.126	0.023	L4-L1	205.308	40.841	0.00606673	0.0155844
SIA	WBGene00017053	D2024.5	3.17339e-09	5.86633e-05	2.31052	0.108	0.016	L4-L1	150.631	30.1266	0.00606673	0.0155844
SIA	WBGene00004045	pll-1	3.31936e-09	6.13618e-05	2.16922	0.181	0.062	L4-L1	317.131	70.2696	0.00606673	0.0155844
SIA	WBGene00009454	F36A2.7	3.36814e-09	6.22634e-05	-2.33783	0.056	0.158	L4-L1	65.0256	328.984	0.00606673	0.0155844
SIA	WBGene00019084	F59A6.2	4.34414e-09	8.03057e-05	3.22997	0.103	0.013	L4-L1	181.618	19.1096	0.00606673	0.0155844
SIA	WBGene00006681	twk-29	4.54087e-09	8.39426e-05	2.65562	0.112	0.021	L4-L1	182.009	0	0.00606673	0.0155844
SIA	WBGene00013518	Y73F8A.5	4.73615e-09	8.75524e-05	1.12406	0.178	0.057	L4-L1	252.08	115.449	0.00606673	0.0155844
SIA	WBGene00001909	his-35	5.06406e-09	9.36142e-05	-1.43279	0.27	0.395	L4-L1	468.891	1265.97	0.00606673	0.0155844
SIA	WBGene00016237	C29H12.6	5.60992e-09	0.000103705	-1.63829	0.146	0.268	L4-L1	223.484	695.767	0.00606673	0.0155844
SIA	WBGene00006769	unc-33	5.73882e-09	0.000106088	-1.85703	0.071	0.177	L4-L1	98.3575	356.411	0.00606673	0.0155844
SIA	WBGene00018017	golg-2	5.91123e-09	0.000109275	2.47012	0.101	0.01	L4-L1	119.893	21.3976	0.00606673	0.0155844
SIA	WBGene00004921	snt-1	6.31177e-09	0.000116679	-1.24098	0.284	0.413	L4-L1	541.074	1278.87	0.00606673	0.0155844
SIA	WBGene00000164	apm-3	6.63385e-09	0.000122633	2.03392	0.131	0.034	L4-L1	205.62	49.9765	0.00606673	0.0155844
SIA	WBGene00010054	gtf-2E2	6.68488e-09	0.000123577	1.18202	0.167	0.06	L4-L1	240.22	105.658	0.00606673	0.0155844
SIA	WBGene00001393	fat-1	7.2153e-09	0.000133382	3.19789	0.109	0.021	L4-L1	166.016	0	0.00606673	0.0155844
SIA	WBGene00009161	cox-7C	8.41766e-09	0.000155609	-2.22373	0.051	0.151	L4-L1	68.3145	319.462	0.00606673	0.0155844
SIA	WBGene00015755	C14B9.10	1.06693e-08	0.000197232	-2.33129	0.054	0.153	L4-L1	63.9365	322.045	0.00606673	0.0155844
SIA	WBGene00008198	C49C3.8	1.20384e-08	0.000222543	2.05465	0.108	0.021	L4-L1	153.691	0	0.00606673	0.0155844
SIA	WBGene00009739	F45H10.2	1.58208e-08	0.000292463	1.5919	0.129	0.029	L4-L1	180.211	59.5573	0.00606673	0.0155844
SIA	WBGene00011995	rsf-1	1.61019e-08	0.00029766	1.42658	0.152	0.047	L4-L1	229.155	85.0256	0.00606673	0.0155844
SIA	WBGene00003519	nac-3	2.03424e-08	0.000376051	1.4152	0.201	0.086	L4-L1	371.791	139.192	0.00606673	0.0155844
SIA	WBGene00004919	snr-6	2.17867e-08	0.00040275	-2.06269	0.055	0.151	L4-L1	80.0571	334.621	0.00606673	0.0155844
SIA	WBGene00043064	nbet-1	2.23177e-08	0.000412566	1.39754	0.128	0.036	L4-L1	204.445	77.3838	0.00606673	0.0155844
SIA	WBGene00008262	ril-1	2.33264e-08	0.000431211	-2.57543	0.051	0.148	L4-L1	61.335	365.921	0.00606673	0.0155844
SIA	WBGene00007041	tag-180	2.39325e-08	0.000442417	1.40729	0.111	0.026	L4-L1	168.04	63.132	0.00606673	0.0155844
SIA	WBGene00002981	lgg-2	2.65999e-08	0.000491727	-1.70461	0.111	0.234	L4-L1	177.184	577.586	0.00606673	0.0155844
SIA	WBGene00022027	vps-20	2.88255e-08	0.000532868	1.447	0.141	0.044	L4-L1	206.213	75.4143	0.00606673	0.0155844
SIA	WBGene00008315	C54G4.5	2.88326e-08	0.000533	-2.3439	0.083	0.187	L4-L1	102.904	522.674	0.00606673	0.0155844
SIA	WBGene00006975	zfp-1	2.91833e-08	0.000539483	-2.64414	0.027	0.109	L4-L1	35.6379	223.15	0.00606673	0.0155844
SIA	WBGene00004930	sod-1	2.99223e-08	0.000553144	-2.82875	0.036	0.117	L4-L1	41.8967	298.117	0.00606673	0.0155844
SIA	WBGene00022748	oaz-1	3.01419e-08	0.000557204	-1.09668	0.307	0.426	L4-L1	557.483	1192.22	0.00606673	0.0155844
SIA	WBGene00017426	F13C5.5	3.62606e-08	0.000670314	2.88161	0.11	0.018	L4-L1	158.397	21.2468	0.00606673	0.0155844
SIA	WBGene00006528	tba-1	3.85467e-08	0.000712575	-1.01982	0.352	0.455	L4-L1	786.093	1593.88	0.00606673	0.0155844
SIA	WBGene00007534	fubl-1	4.1053e-08	0.000758906	1.65983	0.169	0.062	L4-L1	258.568	81.606	0.00606673	0.0155844
SIA	WBGene00006709	ubc-14	4.43829e-08	0.000820461	2.18496	0.11	0.023	L4-L1	147.954	32.2998	0.00606673	0.0155844
SIA	WBGene00017423	F13C5.2	5.15666e-08	0.000953261	-2.73656	0.052	0.138	L4-L1	58.0529	387.316	0.00606673	0.0155844
SIA	WBGene00004773	sem-4	5.28352e-08	0.000976712	-1.4142	0.173	0.286	L4-L1	308.167	821.31	0.00606673	0.0155844
SIA	WBGene00044443	ZC21.10	5.55742e-08	0.00102735	-1.55525	0.116	0.221	L4-L1	194.81	572.62	0.00606673	0.0155844
SIA	WBGene00004897	snb-1	5.96891e-08	0.00110341	-1.12547	0.255	0.39	L4-L1	515.82	1125.37	0.00606673	0.0155844
SIA	WBGene00015703	C11D2.7	7.71033e-08	0.00142533	1.81268	0.112	0.026	L4-L1	140.546	39.7786	0.00606673	0.0155844
SIA	WBGene00011302	R166.2	7.87625e-08	0.001456	2.13515	0.13	0.036	L4-L1	217.88	49.3617	0.00606673	0.0155844
SIA	WBGene00007385	atp-5	9.29382e-08	0.00171806	-2.09748	0.064	0.166	L4-L1	85.4158	365.722	0.00606673	0.0155844
SIA	WBGene00019593	K09F6.10	1.04761e-07	0.00193661	-1.27911	0.377	0.47	L4-L1	1106.6	2685.6	0.00606673	0.0155844
SIA	WBGene00004739	scd-1	1.1302e-07	0.00208929	-1.60889	0.043	0.125	L4-L1	85.3191	260.286	0.00606673	0.0155844
SIA	WBGene00010444	magi-1	1.25737e-07	0.00232438	1.69858	0.137	0.044	L4-L1	211.972	65.0763	0.00606673	0.0155844
SIA	WBGene00016706	C46C11.3	1.3403e-07	0.00247768	-1.64135	0.141	0.249	L4-L1	213.054	664.703	0.00606673	0.0155844
SIA	WBGene00010479	K01G5.8	1.47775e-07	0.00273176	1.78	0.103	0.023	L4-L1	135.284	39.1622	0.00606673	0.0155844
SIA	WBGene00012128	nra-1	1.62301e-07	0.0030003	1.20787	0.224	0.112	L4-L1	575.857	249.083	0.00606673	0.0155844
SIA	WBGene00021312	szy-2	1.73976e-07	0.00321611	1.9494	0.15	0.052	L4-L1	206.575	53.2531	0.00606673	0.0155844
SIA	WBGene00011510	pdha-1	2.55254e-07	0.00471863	1.90736	0.113	0.036	L4-L1	181.051	48.0336	0.00606673	0.0155844
SIA	WBGene00003966	pdl-1	2.58508e-07	0.00477878	-1.92684	0.082	0.182	L4-L1	115.569	439.537	0.00606673	0.0155844
SIA	WBGene00016321	tppp-1	2.63e-07	0.00486181	-1.62762	0.121	0.234	L4-L1	195.54	604.277	0.00606673	0.0155844
SIA	WBGene00006703	ubc-6	2.66414e-07	0.00492492	1.5389	0.122	0.034	L4-L1	188.249	64.5605	0.00606673	0.0155844
SIA	WBGene00044176	C30G7.2	2.75544e-07	0.00509371	-1.58718	0.098	0.2	L4-L1	128.451	385.983	0.00606673	0.0155844
SIA	WBGene00304815	Y40A1A.6	3.08324e-07	0.00569967	1.05741	0.193	0.075	L4-L1	1229.3	590.475	0.00606673	0.0155844
SIA	WBGene00019188	H11E01.3	3.25641e-07	0.0060198	1.69698	0.161	0.06	L4-L1	323.397	99.5211	0.00606673	0.0155844
SIA	WBGene00020298	T07A9.10	3.39706e-07	0.0062798	1.06216	0.122	0.036	L4-L1	149.458	71.3654	0.00606673	0.0155844
SIA	WBGene00021956	Y57E12AL.1	3.68515e-07	0.00681238	1.50061	0.101	0.023	L4-L1	138.284	48.6464	0.00606673	0.0155844
SIA	WBGene00019301	K02D10.1	3.73504e-07	0.0069046	2.03385	0.105	0.026	L4-L1	202.222	49.1464	0.00606673	0.0155844
SIA	WBGene00007107	pfd-4	4.45379e-07	0.00823327	1.04298	0.135	0.049	L4-L1	219.227	106.185	0.00606673	0.0155844
SIA	WBGene00020861	T27E4.1	5.52562e-07	0.0102147	1.85738	0.106	0.029	L4-L1	157.318	43.1846	0.00606673	0.0155844
SIA	WBGene00006889	pfd-3	5.66153e-07	0.0104659	1.18173	0.174	0.073	L4-L1	235.09	103.421	0.00606673	0.0155844
SIA	WBGene00004920	snr-7	7.52562e-07	0.0139119	-1.66308	0.05	0.127	L4-L1	63.2425	200.341	0.00606673	0.0155844
SIA	WBGene00004189	pars-1	9.32845e-07	0.0172446	1.97273	0.111	0.034	L4-L1	209.803	53.2242	0.00606673	0.0155844
SIA	WBGene00022599	daf-41	9.45027e-07	0.0174698	-1.9141	0.079	0.166	L4-L1	105.414	397.482	0.00606673	0.0155844
SIA	WBGene00013358	abhd-3.1	1.03256e-06	0.0190879	1.78573	0.118	0.036	L4-L1	201.434	58.1915	0.00606673	0.0155844
SIA	WBGene00010449	K01A11.1	1.11723e-06	0.020653	-1.49613	0.064	0.151	L4-L1	93.4015	263.498	0.00606673	0.0155844
SIA	WBGene00002696	let-504	1.14335e-06	0.021136	1.33111	0.112	0.031	L4-L1	180.628	71.5749	0.00606673	0.0155844
SIA	WBGene00020868	eif-1	1.16409e-06	0.0215193	-1.72649	0.114	0.216	L4-L1	159.732	528.685	0.00606673	0.0155844
SIA	WBGene00003637	nhr-47	1.19732e-06	0.0221336	1.63668	0.104	0.031	L4-L1	155.533	49.7917	0.00606673	0.0155844
SIA	WBGene00012117	T28B11.1	1.37276e-06	0.0253769	-1.76011	0.052	0.127	L4-L1	95.9213	325.005	0.00606673	0.0155844
SIA	WBGene00010716	lge-1	1.48176e-06	0.0273919	1.97237	0.113	0.031	L4-L1	159.085	40.3118	0.00606673	0.0155844
SIA	WBGene00004302	ran-1	1.81093e-06	0.0334768	-1.14142	0.142	0.262	L4-L1	301.169	664.374	0.00606673	0.0155844
SIA	WBGene00016679	C45G9.8	2.1334e-06	0.039438	-1.25446	0.235	0.33	L4-L1	423.254	1009.81	0.00606673	0.0155844
SIA	WBGene00016341	mtq-2	2.64423e-06	0.0488812	-2.2065	0.065	0.143	L4-L1	87.535	404.236	0.00606673	0.0155844
ADA	WBGene00004622	rrn-3.1	2.42266e-136	4.47853e-132	-2.98034	0.452	0.903	L4-L1	5703.5	45048.6	0.00993377	0.00645856
ADA	WBGene00013882	msa-1	3.20943e-124	5.93295e-120	1.61499	0.944	0.863	L4-L1	32331.2	10555.3	0.00993377	0.00645856
ADA	WBGene00019488	K07D4.9	3.06363e-116	5.66343e-112	4.75651	0.51	0.02	L4-L1	2216.42	0	0.00993377	0.00645856
ADA	WBGene00015948	C18A11.2	9.32503e-110	1.72383e-105	1.80746	0.902	0.587	L4-L1	10657.8	3044.88	0.00993377	0.00645856
ADA	WBGene00020229	T05A8.3	1.16776e-93	2.15872e-89	1.85548	0.93	0.922	L4-L1	46464	12839.3	0.00993377	0.00645856
ADA	WBGene00017671	pgal-1	3.11233e-92	5.75345e-88	2.15738	0.879	0.62	L4-L1	11962	2681.4	0.00993377	0.00645856
ADA	WBGene00010424	lep-5	4.60528e-87	8.51331e-83	6.01511	0.377	0.013	L4-L1	1352.18	0	0.00993377	0.00645856
ADA	WBGene00017813	nlp-61	7.22984e-76	1.33651e-71	2.96867	0.457	0.059	L4-L1	1278.37	163.237	0.00993377	0.00645856
ADA	WBGene00003746	nlp-8	2.25709e-74	4.17247e-70	3.00346	0.508	0.105	L4-L1	1647.5	205.371	0.00993377	0.00645856
ADA	WBGene00020126	flp-26	2.59559e-71	4.7982e-67	-1.03259	0.861	0.96	L4-L1	8148.3	16668.7	0.00993377	0.00645856
ADA	WBGene00002108	ins-25	1.29778e-68	2.39907e-64	9.2121	0.293	0.001	L4-L1	803.47	0	0.00993377	0.00645856
ADA	WBGene00009122	tct-1	5.06902e-68	9.37059e-64	2.47758	0.546	0.142	L4-L1	1743.64	312.971	0.00993377	0.00645856
ADA	WBGene00011156	rbm-3.2	4.91893e-58	9.09313e-54	1.52979	0.725	0.379	L4-L1	3355.66	1162.17	0.00993377	0.00645856
ADA	WBGene00020317	pdf-1	6.19067e-57	1.14441e-52	4.10891	0.197	0.013	L4-L1	720.614	0	0.00993377	0.00645856
ADA	WBGene00003754	nlp-16	1.66418e-55	3.0764e-51	5.5349	0.255	0.008	L4-L1	796.59	0	0.00993377	0.00645856
ADA	WBGene00004419	rpl-7A	1.2819e-52	2.36972e-48	1.89662	0.647	0.33	L4-L1	3277.72	880.263	0.00993377	0.00645856
ADA	WBGene00004409	rla-1	2.96346e-52	5.47825e-48	1.79744	0.742	0.434	L4-L1	4633.11	1332.91	0.00993377	0.00645856
ADA	WBGene00010962	ctc-3	7.82619e-51	1.44675e-46	1.82683	0.571	0.302	L4-L1	5020.14	1414.99	0.00993377	0.00645856
ADA	WBGene00004441	rpl-27	1.55139e-48	2.8679e-44	1.6627	0.727	0.426	L4-L1	4020.59	1269.77	0.00993377	0.00645856
ADA	WBGene00304812	ZK380.6	2.99964e-48	5.54514e-44	-3.02811	0.459	0.679	L4-L1	3991	32555.8	0.00993377	0.00645856
ADA	WBGene00017180	F02E11.2	8.13504e-47	1.50384e-42	-2.04323	0.334	0.625	L4-L1	726.084	2993.6	0.00993377	0.00645856
ADA	WBGene00004924	snt-4	3.00275e-46	5.55089e-42	1.39608	0.735	0.421	L4-L1	3445.03	1308.88	0.00993377	0.00645856
ADA	WBGene00004567	rrn-2.1	1.00358e-44	1.85522e-40	-3.37086	0.073	0.379	L4-L1	115.353	1196.56	0.00993377	0.00645856
ADA	WBGene00010575	flp-25	4.50524e-44	8.32838e-40	2.41738	0.523	0.223	L4-L1	3096.39	579.568	0.00993377	0.00645856
ADA	WBGene00001911	his-37	7.55856e-41	1.39727e-36	1.27405	0.773	0.512	L4-L1	5172.14	2138.63	0.00993377	0.00645856
ADA	WBGene00017717	F22F4.4	3.35662e-40	6.20505e-36	1.84464	0.51	0.213	L4-L1	1918.8	534.164	0.00993377	0.00645856
ADA	WBGene00021543	Y43B11AR.1	5.20725e-39	9.62612e-35	3.01164	0.262	0.036	L4-L1	472.734	58.5299	0.00993377	0.00645856
ADA	WBGene00006633	tsp-7	6.97827e-38	1.29e-33	2.03637	0.343	0.088	L4-L1	837.944	204.206	0.00993377	0.00645856
ADA	WBGene00003902	pab-1	1.58111e-37	2.92284e-33	1.33251	0.684	0.399	L4-L1	2978.08	1182.44	0.00993377	0.00645856
ADA	WBGene00004497	rps-28	5.1247e-36	9.47353e-32	-1.33608	0.419	0.671	L4-L1	1215.65	3069.3	0.00993377	0.00645856
ADA	WBGene00020200	T04A6.1	8.07284e-36	1.49235e-31	8.15041	0.164	0.001	L4-L1	394.566	0	0.00993377	0.00645856
ADA	WBGene00004438	rpl-25.1	2.93038e-35	5.4171e-31	1.63747	0.48	0.203	L4-L1	1532.32	492.576	0.00993377	0.00645856
ADA	WBGene00001685	gpd-3	1.65787e-34	3.06473e-30	1.94701	0.298	0.068	L4-L1	560.316	145.249	0.00993377	0.00645856
ADA	WBGene00004677	rrn-3.56	7.93981e-34	1.46775e-29	-3.3452	0.023	0.291	L4-L1	103.509	1053.44	0.00993377	0.00645856
ADA	WBGene00006634	tsp-8	5.45558e-33	1.00852e-28	3.58614	0.18	0.012	L4-L1	351.134	0	0.00993377	0.00645856
ADA	WBGene00022392	Y97E10AL.1	1.1879e-32	2.19594e-28	3.40462	0.192	0.018	L4-L1	372.752	35.1055	0.00993377	0.00645856
ADA	WBGene00011263	R13H4.5	1.96741e-32	3.63696e-28	1.5652	0.581	0.312	L4-L1	2863.88	967.737	0.00993377	0.00645856
ADA	WBGene00021350	Y37E3.8	3.38086e-31	6.24985e-27	-1.04961	0.513	0.721	L4-L1	2048.61	4241.31	0.00993377	0.00645856
ADA	WBGene00018701	pccb-1	4.07252e-31	7.52845e-27	2.5842	0.22	0.038	L4-L1	376.278	62.6624	0.00993377	0.00645856
ADA	WBGene00004480	rps-11	4.36593e-31	8.07086e-27	-1.00225	0.508	0.726	L4-L1	1964.64	3935.58	0.00993377	0.00645856
ADA	WBGene00018376	F43C9.2	9.88938e-31	1.82815e-26	1.2981	0.416	0.169	L4-L1	1070.3	435.198	0.00993377	0.00645856
ADA	WBGene00003175	mec-12	3.53561e-30	6.53593e-26	1.15786	0.219	0.112	L4-L1	626.222	280.611	0.00993377	0.00645856
ADA	WBGene00020929	W02C12.2	4.5591e-30	8.42796e-26	2.07694	0.265	0.064	L4-L1	553.184	131.04	0.00993377	0.00645856
ADA	WBGene00018188	F38E9.6	6.15474e-30	1.13777e-25	1.5112	0.533	0.281	L4-L1	2088.23	732.53	0.00993377	0.00645856
ADA	WBGene00004485	rps-16	1.40244e-29	2.59256e-25	1.21311	0.611	0.351	L4-L1	2204.81	951.088	0.00993377	0.00645856
ADA	WBGene00003748	nlp-10	2.08656e-29	3.85722e-25	4.14553	0.134	0.01	L4-L1	305.153	0	0.00993377	0.00645856
ADA	WBGene00022614	ZC449.4	2.89513e-29	5.35193e-25	1.8055	0.338	0.099	L4-L1	710.285	203.127	0.00993377	0.00645856
ADA	WBGene00010964	ctc-1	8.25776e-28	1.52653e-23	1.1076	0.48	0.304	L4-L1	3314.59	1538.21	0.00993377	0.00645856
ADA	WBGene00235271	C49C8.8	9.93108e-28	1.83586e-23	6.533	0.124	0.001	L4-L1	213.221	0	0.00993377	0.00645856
ADA	WBGene00009315	F32B4.5	1.04572e-27	1.93313e-23	2.91592	0.137	0.014	L4-L1	265.947	0	0.00993377	0.00645856
ADA	WBGene00003963	pdi-2	8.38281e-27	1.54965e-22	2.69306	0.182	0.032	L4-L1	425.227	65.7081	0.00993377	0.00645856
ADA	WBGene00011352	rskn-1	1.15893e-25	2.14239e-21	1.31781	0.45	0.212	L4-L1	1243.65	498.83	0.00993377	0.00645856
ADA	WBGene00002112	ins-29	1.39899e-25	2.58617e-21	10.8936	0.106	0	L4-L1	204.63	0	0.00993377	0.00645856
ADA	WBGene00016769	C49C8.5	1.62148e-25	2.99746e-21	6.89584	0.116	0.001	L4-L1	259.645	0	0.00993377	0.00645856
ADA	WBGene00017121	cyc-2.1	2.93607e-25	5.42762e-21	1.21616	0.425	0.187	L4-L1	1070.39	460.692	0.00993377	0.00645856
ADA	WBGene00018590	pdf-2	3.60307e-25	6.66063e-21	1.1545	0.455	0.208	L4-L1	1418.2	637.073	0.00993377	0.00645856
ADA	WBGene00006981	zig-4	7.82362e-25	1.44627e-20	5.1848	0.108	0.003	L4-L1	621.716	0	0.00993377	0.00645856
ADA	WBGene00045161	lfor-2	1.07108e-24	1.98001e-20	-3.77817	0.043	0.23	L4-L1	40.403	556.444	0.00993377	0.00645856
ADA	WBGene00012813	Y43F8B.2	1.1808e-24	2.18283e-20	1.14179	0.738	0.557	L4-L1	9102.83	4125.73	0.00993377	0.00645856
ADA	WBGene00001946	his-72	2.74216e-24	5.06916e-20	-1.69586	0.262	0.466	L4-L1	510.236	1653.36	0.00993377	0.00645856
ADA	WBGene00011841	scl-25	3.21661e-24	5.94623e-20	4.25036	0.129	0.008	L4-L1	261.863	0	0.00993377	0.00645856
ADA	WBGene00010475	K01F9.2	9.86227e-24	1.82314e-19	1.7811	0.281	0.086	L4-L1	611.229	177.783	0.00993377	0.00645856
ADA	WBGene00004512	rrn-1.1	1.16867e-23	2.16039e-19	-2.16487	0.123	0.338	L4-L1	221.496	994.57	0.00993377	0.00645856
ADA	WBGene00019623	K10C9.1	1.60772e-23	2.97202e-19	2.14497	0.182	0.036	L4-L1	400.64	90.5228	0.00993377	0.00645856
ADA	WBGene00001393	fat-1	2.03826e-22	3.76792e-18	1.07528	0.661	0.46	L4-L1	3315.28	1573.34	0.00993377	0.00645856
ADA	WBGene00002100	ins-17	2.07646e-22	3.83854e-18	-1.52946	0.276	0.496	L4-L1	653.824	1887.76	0.00993377	0.00645856
ADA	WBGene00045388	lfor-1	3.23982e-22	5.98912e-18	-2.45419	0.088	0.28	L4-L1	125.38	687.848	0.00993377	0.00645856
ADA	WBGene00004445	rpl-31	1.48328e-21	2.742e-17	-1.05341	0.46	0.639	L4-L1	1342.35	2786.08	0.00993377	0.00645856
ADA	WBGene00020844	T27A10.2	1.52244e-21	2.81437e-17	2.65551	0.151	0.032	L4-L1	461.54	73.2031	0.00993377	0.00645856
ADA	WBGene00008930	F18A11.3	2.29092e-21	4.23499e-17	2.13201	0.171	0.032	L4-L1	271.408	61.8467	0.00993377	0.00645856
ADA	WBGene00004364	ric-4	2.54119e-21	4.69765e-17	1.10403	0.495	0.27	L4-L1	1837.29	854.688	0.00993377	0.00645856
ADA	WBGene00004699	rsp-2	5.93347e-21	1.09686e-16	2.18352	0.199	0.051	L4-L1	404.933	89.0693	0.00993377	0.00645856
ADA	WBGene00008110	C46C2.2	6.59353e-21	1.21888e-16	2.82307	0.142	0.022	L4-L1	332.519	46.9024	0.00993377	0.00645856
ADA	WBGene00013986	ZK512.7	1.17959e-20	2.18059e-16	-2.50974	0.058	0.24	L4-L1	171.952	980.076	0.00993377	0.00645856
ADA	WBGene00004432	rpl-20	1.47938e-20	2.73478e-16	-1.08928	0.397	0.582	L4-L1	1024.27	2179.5	0.00993377	0.00645856
ADA	WBGene00018258	F41B4.2	1.84339e-20	3.40769e-16	-1.21176	0.397	0.576	L4-L1	1020.69	2364.38	0.00993377	0.00645856
ADA	WBGene00021043	pck-1	2.10021e-20	3.88245e-16	2.23397	0.189	0.045	L4-L1	407.603	86.5685	0.00993377	0.00645856
ADA	WBGene00019607	K10B2.4	2.58669e-20	4.78176e-16	2.28532	0.171	0.036	L4-L1	335.702	68.7913	0.00993377	0.00645856
ADA	WBGene00004487	rps-18	3.01996e-20	5.58269e-16	-1.16626	0.325	0.521	L4-L1	796.277	1787.32	0.00993377	0.00645856
ADA	WBGene00010965	ctc-2	1.01626e-19	1.87865e-15	1.36525	0.333	0.253	L4-L1	2520.05	978.092	0.00993377	0.00645856
ADA	WBGene00018985	F56F10.2	1.40302e-19	2.59362e-15	1.56217	0.204	0.065	L4-L1	348.092	117.823	0.00993377	0.00645856
ADA	WBGene00004486	rps-17	1.83537e-19	3.39287e-15	-1.01872	0.401	0.582	L4-L1	1115.77	2261.06	0.00993377	0.00645856
ADA	WBGene00002019	hsp-16.48	2.1137e-18	3.90738e-14	-3.38465	0.008	0.132	L4-L1	28.8842	305.332	0.00993377	0.00645856
ADA	WBGene00010980	R02D5.7	2.42182e-18	4.47698e-14	3.59533	0.114	0.013	L4-L1	243.5	0	0.00993377	0.00645856
ADA	WBGene00010959	nduo-1	2.86186e-18	5.29044e-14	1.06705	0.296	0.231	L4-L1	1738.21	829.629	0.00993377	0.00645856
ADA	WBGene00011763	T14B1.1	5.13726e-18	9.49674e-14	-1.80478	0.142	0.315	L4-L1	245.734	859.032	0.00993377	0.00645856
ADA	WBGene00010419	atp-1	8.98014e-18	1.66007e-13	1.0263	0.394	0.221	L4-L1	975.144	478.722	0.00993377	0.00645856
ADA	WBGene00001445	flp-2	1.12699e-17	2.08335e-13	1.13809	0.293	0.122	L4-L1	642.07	291.696	0.00993377	0.00645856
ADA	WBGene00003144	max-2	2.221e-17	4.10573e-13	2.06243	0.177	0.045	L4-L1	420.257	100.543	0.00993377	0.00645856
ADA	WBGene00013988	ZK512.10	2.25185e-17	4.16277e-13	-2.69607	0.022	0.16	L4-L1	76.2195	494.867	0.00993377	0.00645856
ADA	WBGene00018639	tbc-16	3.81576e-17	7.05382e-13	1.89885	0.172	0.043	L4-L1	334.116	89.5305	0.00993377	0.00645856
ADA	WBGene00007683	C18E9.2	1.75051e-16	3.23599e-12	1.25278	0.147	0.039	L4-L1	250.76	105.188	0.00993377	0.00645856
ADA	WBGene00001178	egl-9	3.73283e-16	6.90052e-12	1.46963	0.185	0.057	L4-L1	344.298	124.267	0.00993377	0.00645856
ADA	WBGene00015168	pdi-6	4.00835e-16	7.40983e-12	2.2816	0.129	0.038	L4-L1	297.959	61.2433	0.00993377	0.00645856
ADA	WBGene00022648	ZK54.3	4.82615e-16	8.92162e-12	1.65702	0.159	0.047	L4-L1	285.747	90.5513	0.00993377	0.00645856
ADA	WBGene00011154	R09A8.5	6.97396e-16	1.28921e-11	2.16002	0.113	0.016	L4-L1	139.908	31.2404	0.00993377	0.00645856
ADA	WBGene00009688	F44E5.1	7.57077e-16	1.39953e-11	2.23407	0.137	0.038	L4-L1	252.637	53.6279	0.00993377	0.00645856
ADA	WBGene00013983	ZK512.2	8.91357e-16	1.64776e-11	-2.53091	0.03	0.169	L4-L1	89.4679	517.889	0.00993377	0.00645856
ADA	WBGene00019001	ipgm-1	1.40089e-15	2.58969e-11	1.15873	0.209	0.075	L4-L1	344.887	154.438	0.00993377	0.00645856
ADA	WBGene00007253	C01H6.3	1.59349e-15	2.94573e-11	2.20251	0.144	0.033	L4-L1	332.626	72.1985	0.00993377	0.00645856
ADA	WBGene00003808	npr-2	2.57868e-15	4.76695e-11	2.18671	0.103	0.017	L4-L1	146.506	0	0.00993377	0.00645856
ADA	WBGene00219758	linc-11	1.14942e-14	2.12483e-10	1.2484	0.227	0.091	L4-L1	550.345	231.652	0.00993377	0.00645856
ADA	WBGene00002262	ldh-1	1.36676e-14	2.52659e-10	1.17773	0.27	0.114	L4-L1	578.082	255.578	0.00993377	0.00645856
ADA	WBGene00002189	kin-1	2.59923e-14	4.80494e-10	1.03967	0.293	0.14	L4-L1	548.989	267.004	0.00993377	0.00645856
ADA	WBGene00014261	shk-1	3.97606e-14	7.35014e-10	1.34299	0.194	0.071	L4-L1	436.015	171.902	0.00993377	0.00645856
ADA	WBGene00015560	C07A12.2	5.32778e-14	9.84893e-10	1.08481	0.447	0.282	L4-L1	1470.49	693.206	0.00993377	0.00645856
ADA	WBGene00019265	H35N09.1	6.25397e-14	1.15611e-09	1.27371	0.291	0.139	L4-L1	836.623	345.97	0.00993377	0.00645856
ADA	WBGene00016342	C33C12.10	6.30666e-14	1.16585e-09	-2.01869	0.022	0.133	L4-L1	66.1288	268.96	0.00993377	0.00645856
ADA	WBGene00010879	taap-1	1.0443e-13	1.93049e-09	2.01997	0.104	0.024	L4-L1	222.982	54.9206	0.00993377	0.00645856
ADA	WBGene00013308	nuo-3	1.85193e-13	3.42349e-09	1.17062	0.225	0.101	L4-L1	458.861	203.806	0.00993377	0.00645856
ADA	WBGene00011745	sre-4	3.31108e-13	6.12087e-09	2.10468	0.113	0.024	L4-L1	183.25	42.5346	0.00993377	0.00645856
ADA	WBGene00007299	C04F12.5	4.5712e-13	8.45031e-09	1.72445	0.101	0.019	L4-L1	112.731	0	0.00993377	0.00645856
ADA	WBGene00021382	Y37F4.1	5.61448e-13	1.03789e-08	-1.82819	0.167	0.316	L4-L1	357.179	1268.75	0.00993377	0.00645856
ADA	WBGene00006802	unc-69	5.68162e-13	1.0503e-08	1.11673	0.243	0.116	L4-L1	491.832	226.896	0.00993377	0.00645856
ADA	WBGene00009692	F44E5.5	6.73262e-13	1.24459e-08	1.35598	0.747	0.69	L4-L1	34271.6	13388.5	0.00993377	0.00645856
ADA	WBGene00000164	apm-3	8.28362e-13	1.53131e-08	2.11733	0.101	0.023	L4-L1	182.088	0	0.00993377	0.00645856
ADA	WBGene00005131	srd-53	9.07366e-13	1.67736e-08	2.20278	0.113	0.026	L4-L1	163.343	35.4087	0.00993377	0.00645856
ADA	WBGene00011480	enpl-1	1.17233e-12	2.16717e-08	1.74996	0.108	0.036	L4-L1	182.378	54.164	0.00993377	0.00645856
ADA	WBGene00050939	C05G5.7	1.25981e-12	2.32888e-08	-3.57375	0.06	0.175	L4-L1	90.2277	1076.35	0.00993377	0.00645856
ADA	WBGene00000175	aqp-7	2.59483e-12	4.79681e-08	1.02635	0.252	0.115	L4-L1	550.264	270.114	0.00993377	0.00645856
ADA	WBGene00020931	cytb-5.2	6.05087e-12	1.11856e-07	2.037	0.106	0.029	L4-L1	190.915	46.4472	0.00993377	0.00645856
ADA	WBGene00021614	Y47A7.2	6.65439e-12	1.23013e-07	-1.66604	0.146	0.282	L4-L1	223.063	708.268	0.00993377	0.00645856
ADA	WBGene00017013	ensh-1	8.03478e-12	1.48531e-07	1.46279	0.149	0.048	L4-L1	331.586	120.241	0.00993377	0.00645856
ADA	WBGene00020397	pcbd-1	1.06418e-11	1.96724e-07	1.43381	0.146	0.053	L4-L1	298.087	110.29	0.00993377	0.00645856
ADA	WBGene00077486	sls-1.9	1.29726e-11	2.39812e-07	-2.83959	0.036	0.139	L4-L1	56.2768	403.907	0.00993377	0.00645856
ADA	WBGene00008957	glb-13	1.31486e-11	2.43065e-07	-2.97978	0.035	0.146	L4-L1	40.9709	324.394	0.00993377	0.00645856
ADA	WBGene00018838	F54G2.2	1.35389e-11	2.5028e-07	-3.7284	0.02	0.112	L4-L1	17.6367	235.839	0.00993377	0.00645856
ADA	WBGene00001169	eef-1A.2	1.38336e-11	2.55729e-07	-1.56993	0.144	0.283	L4-L1	248.541	738.828	0.00993377	0.00645856
ADA	WBGene00008851	F15B9.8	1.50581e-11	2.78365e-07	-3.09628	0.026	0.129	L4-L1	35.0923	301.395	0.00993377	0.00645856
ADA	WBGene00016635	C44B11.6	1.64868e-11	3.04774e-07	1.13814	0.252	0.123	L4-L1	629.755	286.342	0.00993377	0.00645856
ADA	WBGene00009880	F49C12.11	1.80209e-11	3.33135e-07	1.52758	0.113	0.029	L4-L1	171.979	59.5998	0.00993377	0.00645856
ADA	WBGene00004491	rps-22	4.10652e-11	7.59132e-07	-1.00286	0.356	0.478	L4-L1	805.814	1614.97	0.00993377	0.00645856
ADA	WBGene00045272	F59C12.4	1.16601e-10	2.15548e-06	-2.62217	0.022	0.11	L4-L1	581.644	3581.75	0.00993377	0.00645856
ADA	WBGene00017605	F19F10.9	1.28685e-10	2.37887e-06	1.01942	0.152	0.06	L4-L1	289.547	142.833	0.00993377	0.00645856
ADA	WBGene00011977	T24B8.3	2.00974e-10	3.7152e-06	-1.64221	0.073	0.186	L4-L1	138.117	431.509	0.00993377	0.00645856
ADA	WBGene00000883	cyn-7	2.08052e-10	3.84605e-06	-1.10573	0.278	0.405	L4-L1	552.615	1189.48	0.00993377	0.00645856
ADA	WBGene00000542	clp-1	2.77599e-10	5.1317e-06	1.22037	0.169	0.066	L4-L1	349.237	149.838	0.00993377	0.00645856
ADA	WBGene00044677	ZK353.10	3.07867e-10	5.69123e-06	-1.99792	0.094	0.212	L4-L1	135.68	542.663	0.00993377	0.00645856
ADA	WBGene00014454	MTCE.7	3.11785e-10	5.76366e-06	-1.15754	0.323	0.437	L4-L1	1179.56	2631.45	0.00993377	0.00645856
ADA	WBGene00011300	R107.5	3.50077e-10	6.47153e-06	-1.10917	0.19	0.323	L4-L1	476.555	1028.68	0.00993377	0.00645856
ADA	WBGene00019321	K02E10.7	3.81529e-10	7.05295e-06	2.22205	0.124	0.04	L4-L1	288.338	61.7257	0.00993377	0.00645856
ADA	WBGene00014772	F56D5.4	4.70748e-10	8.70225e-06	-1.56095	0.07	0.182	L4-L1	129.251	381.707	0.00993377	0.00645856
ADA	WBGene00004471	rps-2	4.85217e-10	8.96972e-06	-1.09121	0.275	0.4	L4-L1	546.88	1165.35	0.00993377	0.00645856
ADA	WBGene00007022	mdt-22	5.24491e-10	9.69574e-06	1.47417	0.101	0.028	L4-L1	184.845	66.4826	0.00993377	0.00645856
ADA	WBGene00009739	F45H10.2	5.25796e-10	9.71986e-06	1.41763	0.106	0.033	L4-L1	167.749	62.7616	0.00993377	0.00645856
ADA	WBGene00021890	Y54G2A.26	5.76647e-10	1.06599e-05	-1.33061	0.164	0.28	L4-L1	283.552	713.476	0.00993377	0.00645856
ADA	WBGene00007635	npr-4	7.16779e-10	1.32504e-05	1.53028	0.116	0.037	L4-L1	196.943	68.1299	0.00993377	0.00645856
ADA	WBGene00006601	tpi-1	1.41348e-09	2.61296e-05	1.1723	0.171	0.074	L4-L1	305.951	135.714	0.00993377	0.00645856
ADA	WBGene00018491	mdh-1	1.66726e-09	3.0821e-05	1.14752	0.162	0.062	L4-L1	226.366	102.139	0.00993377	0.00645856
ADA	WBGene00007006	npr-3	1.78383e-09	3.29759e-05	-1.45964	0.127	0.249	L4-L1	218.763	602.017	0.00993377	0.00645856
ADA	WBGene00009742	F45H10.5	1.91892e-09	3.54731e-05	-2.09767	0.065	0.16	L4-L1	90.4082	387.531	0.00993377	0.00645856
ADA	WBGene00009274	F30F8.5	2.77048e-09	5.1215e-05	1.20999	0.116	0.043	L4-L1	244.497	105.655	0.00993377	0.00645856
ADA	WBGene00001898	his-24	5.47561e-09	0.000101222	-1.83541	0.094	0.198	L4-L1	174.716	623.985	0.00993377	0.00645856
ADA	WBGene00007119	calf-1	8.21158e-09	0.000151799	1.39771	0.147	0.06	L4-L1	305.398	115.864	0.00993377	0.00645856
ADA	WBGene00022245	acp-6	9.12154e-09	0.000168621	-2.00754	0.058	0.15	L4-L1	102.409	412.318	0.00993377	0.00645856
ADA	WBGene00004451	rpl-37	1.09866e-08	0.000203097	-1.04459	0.23	0.357	L4-L1	511.141	1054.58	0.00993377	0.00645856
ADA	WBGene00000085	aex-2	1.34992e-08	0.000249547	1.03197	0.144	0.057	L4-L1	246.14	120.346	0.00993377	0.00645856
ADA	WBGene00009691	F44E5.4	1.45595e-08	0.000269146	1.34915	0.714	0.688	L4-L1	34266.5	13449.9	0.00993377	0.00645856
ADA	WBGene00003630	nhr-40	1.54663e-08	0.00028591	1.7072	0.132	0.046	L4-L1	257.483	78.8392	0.00993377	0.00645856
ADA	WBGene00009271	glna-3	1.5607e-08	0.000288511	1.23401	0.123	0.048	L4-L1	243.646	103.585	0.00993377	0.00645856
ADA	WBGene00019719	M01H9.3	1.8516e-08	0.000342286	-1.20414	0.197	0.321	L4-L1	419.075	965.792	0.00993377	0.00645856
ADA	WBGene00013317	Y57G11C.22	3.20974e-08	0.000593353	1.09255	0.161	0.076	L4-L1	326.252	153.053	0.00993377	0.00645856
ADA	WBGene00004134	myrf-1	4.41969e-08	0.000817023	-1.52635	0.058	0.146	L4-L1	95.6204	275.794	0.00993377	0.00645856
ADA	WBGene00219950	F46A8.13	4.73542e-08	0.00087539	-1.74482	0.07	0.172	L4-L1	185.373	621.697	0.00993377	0.00645856
ADA	WBGene00002994	lin-5	5.21189e-08	0.00096347	1.25585	0.108	0.042	L4-L1	147.859	61.8768	0.00993377	0.00645856
ADA	WBGene00017741	F23C8.13	6.17533e-08	0.00114157	-1.47852	0.131	0.231	L4-L1	219.963	613.881	0.00993377	0.00645856
ADA	WBGene00019537	K08D12.3	8.44905e-08	0.00156189	-2.52828	0.041	0.131	L4-L1	53.4694	309.308	0.00993377	0.00645856
ADA	WBGene00015776	dct-1	8.93304e-08	0.00165136	-1.54588	0.124	0.224	L4-L1	169.067	493.993	0.00993377	0.00645856
ADA	WBGene00016115	mdt-26	1.11214e-07	0.00205591	-1.14186	0.331	0.419	L4-L1	677.785	1495.87	0.00993377	0.00645856
ADA	WBGene00004836	sls-2.4	1.29373e-07	0.00239158	-1.43286	0.118	0.212	L4-L1	255.455	689.991	0.00993377	0.00645856
ADA	WBGene00000097	aip-1	1.42302e-07	0.0026306	1.29006	0.108	0.055	L4-L1	298.379	121.972	0.00993377	0.00645856
ADA	WBGene00010507	K02E2.6	1.91647e-07	0.00354279	1.04969	0.172	0.088	L4-L1	362.659	175.16	0.00993377	0.00645856
ADA	WBGene00010849	M04B2.7	2.3146e-07	0.00427877	1.06599	0.2	0.105	L4-L1	474.604	226.655	0.00993377	0.00645856
ADA	WBGene00013311	sec-61.A	3.0546e-07	0.00564674	1.53837	0.104	0.051	L4-L1	298.032	102.815	0.00993377	0.00645856
ADA	WBGene00011966	T23G7.3	3.78119e-07	0.00698991	1.60243	0.118	0.048	L4-L1	279.115	91.8562	0.00993377	0.00645856
ADA	WBGene00019012	F57C9.6	8.26159e-07	0.0152724	1.18176	0.123	0.052	L4-L1	229.596	101.172	0.00993377	0.00645856
ADA	WBGene00002981	lgg-2	2.07472e-06	0.0383533	-1.12519	0.247	0.328	L4-L1	414.589	904.566	0.00993377	0.00645856
ADA	WBGene00194712	T11F9.21	2.09457e-06	0.0387201	-1.91947	0.063	0.135	L4-L1	76.632	290.409	0.00993377	0.00645856
RIV	WBGene00018298	nlp-50	7.65928e-95	1.41589e-90	3.47352	0.904	0.259	L4-L1	14030.9	1262.8	0.00846262	0.020979
RIV	WBGene00008914	F17C11.2	6.00626e-92	1.11032e-87	-1.78926	0.874	0.993	L4-L1	7968.16	27541.6	0.00846262	0.020979
RIV	WBGene00012440	nlp-53	5.86476e-86	1.08416e-81	4.27307	0.814	0.077	L4-L1	4668.82	241.149	0.00846262	0.020979
RIV	WBGene00009691	F44E5.4	4.11705e-85	7.61078e-81	2.7504	0.927	0.36	L4-L1	87808.7	13048	0.00846262	0.020979
RIV	WBGene00009692	F44E5.5	4.73098e-82	8.74569e-78	2.58045	0.921	0.35	L4-L1	84760.3	14170.1	0.00846262	0.020979
RIV	WBGene00018258	F41B4.2	7.09382e-80	1.31136e-75	6.7324	0.712	0.01	L4-L1	3573.72	0	0.00846262	0.020979
RIV	WBGene00002018	hsp-16.41	1.93606e-65	3.57901e-61	3.24239	0.724	0.185	L4-L1	25072.2	2648.96	0.00846262	0.020979
RIV	WBGene00003756	nlp-18	3.07085e-64	5.67678e-60	2.69698	0.746	0.112	L4-L1	4173.53	643.307	0.00846262	0.020979
RIV	WBGene00002016	hsp-16.2	2.50977e-58	4.63956e-54	3.68627	0.544	0.101	L4-L1	22538.4	1750.53	0.00846262	0.020979
RIV	WBGene00010962	ctc-3	5.59563e-55	1.03441e-50	2.21625	0.465	0.192	L4-L1	3783.95	814.007	0.00846262	0.020979
RIV	WBGene00011254	R12G8.1	3.69225e-50	6.8255e-46	-1.74903	0.834	0.944	L4-L1	10088.3	33911.2	0.00846262	0.020979
RIV	WBGene00017671	pgal-1	6.696e-50	1.23782e-45	1.86597	0.81	0.385	L4-L1	5970.6	1637.69	0.00846262	0.020979
RIV	WBGene00001502	ftt-2	6.94867e-44	1.28453e-39	-2.12332	0.326	0.699	L4-L1	907.13	3952.66	0.00846262	0.020979
RIV	WBGene00010736	istr-1	2.33565e-40	4.31767e-36	-1.72869	0.515	0.783	L4-L1	1696.95	5624.38	0.00846262	0.020979
RIV	WBGene00002026	hsp-70	7.32402e-40	1.35392e-35	5.22129	0.339	0.021	L4-L1	7956.4	212.937	0.00846262	0.020979
RIV	WBGene00001461	flp-18	9.02745e-38	1.66881e-33	-1.38367	0.549	0.797	L4-L1	2249.93	5871.05	0.00846262	0.020979
RIV	WBGene00006982	zig-5	2.53986e-37	4.69519e-33	-2.22673	0.315	0.65	L4-L1	764.57	3579.06	0.00846262	0.020979
RIV	WBGene00020703	T22F7.4	5.40447e-37	9.9907e-33	-3.97964	0.03	0.294	L4-L1	0	1069.76	0.00846262	0.020979
RIV	WBGene00010959	nduo-1	7.34403e-35	1.35762e-30	1.56872	0.248	0.112	L4-L1	1020.98	343.888	0.00846262	0.020979
RIV	WBGene00010965	ctc-2	1.9593e-33	3.62196e-29	1.27849	0.309	0.213	L4-L1	2338.41	963.703	0.00846262	0.020979
RIV	WBGene00003963	pdi-2	8.13779e-33	1.50435e-28	3.27202	0.419	0.045	L4-L1	1568.83	162.069	0.00846262	0.020979
RIV	WBGene00011383	T02E9.5	1.67008e-31	3.08731e-27	-3.41593	0.062	0.346	L4-L1	125.223	1337.73	0.00846262	0.020979
RIV	WBGene00004446	rpl-32	4.15773e-31	7.68598e-27	-2.50349	0.165	0.476	L4-L1	325.287	1845.03	0.00846262	0.020979
RIV	WBGene00020854	T27C4.1	2.83251e-30	5.23618e-26	-1.44349	0.492	0.738	L4-L1	1542.43	4195.27	0.00846262	0.020979
RIV	WBGene00010964	ctc-1	5.67006e-30	1.04817e-25	1.24017	0.374	0.234	L4-L1	2635.49	1115.39	0.00846262	0.020979
RIV	WBGene00001911	his-37	2.25598e-29	4.17041e-25	1.30079	0.832	0.507	L4-L1	6593.2	2675.97	0.00846262	0.020979
RIV	WBGene00004622	rrn-3.1	2.65801e-29	4.9136e-25	-2.44064	0.511	0.682	L4-L1	2751.94	14940.3	0.00846262	0.020979
RIV	WBGene00019156	H04M03.12	1.25622e-28	2.32225e-24	-3.70394	0.048	0.301	L4-L1	90.4457	1180.6	0.00846262	0.020979
RIV	WBGene00001946	his-72	1.38553e-28	2.56129e-24	-2.19154	0.279	0.563	L4-L1	607.27	2774.21	0.00846262	0.020979
RIV	WBGene00015168	pdi-6	2.79648e-28	5.16956e-24	3.62932	0.379	0.038	L4-L1	1494.87	120.463	0.00846262	0.020979
RIV	WBGene00004494	rps-25	5.59545e-28	1.03437e-23	-2.24277	0.227	0.524	L4-L1	558.537	2644.05	0.00846262	0.020979
RIV	WBGene00002008	hsp-4	5.10682e-27	9.44046e-23	3.14539	0.378	0.042	L4-L1	1619.84	182.739	0.00846262	0.020979
RIV	WBGene00023068	rpl-41.2	9.52078e-26	1.76001e-21	-1.83879	0.353	0.612	L4-L1	947.762	3390.41	0.00846262	0.020979
RIV	WBGene00010424	lep-5	1.01699e-25	1.88002e-21	8.2734	0.302	0.003	L4-L1	810.074	0	0.00846262	0.020979
RIV	WBGene00004487	rps-18	2.23389e-24	4.12957e-20	-3.26562	0.062	0.297	L4-L1	116.506	1121.48	0.00846262	0.020979
RIV	WBGene00018089	F36D4.4	6.0378e-24	1.11615e-19	2.46651	0.385	0.056	L4-L1	998.348	180.31	0.00846262	0.020979
RIV	WBGene00004497	rps-28	4.17282e-23	7.71388e-19	-2.41497	0.133	0.402	L4-L1	263.928	1408	0.00846262	0.020979
RIV	WBGene00001455	flp-12	1.50842e-22	2.78846e-18	-4.21828	0.023	0.36	L4-L1	0	2427.71	0.00846262	0.020979
RIV	WBGene00000097	aip-1	2.25251e-22	4.16399e-18	3.48293	0.3	0.049	L4-L1	1646.59	146.908	0.00846262	0.020979
RIV	WBGene00004450	rpl-36	8.38852e-22	1.5507e-17	-2.87027	0.086	0.311	L4-L1	140.089	1025.06	0.00846262	0.020979
RIV	WBGene00000829	ctb-1	3.05946e-21	5.65573e-17	1.24497	0.182	0.105	L4-L1	696.342	293.515	0.00846262	0.020979
RIV	WBGene00004479	rps-10	3.51714e-21	6.50178e-17	-2.23	0.15	0.388	L4-L1	322.421	1512.95	0.00846262	0.020979
RIV	WBGene00018363	nlp-52	6.00655e-21	1.11037e-16	-1.11082	0.669	0.769	L4-L1	2502.91	5405.51	0.00846262	0.020979
RIV	WBGene00004495	rps-26	1.00263e-20	1.85346e-16	-2.18784	0.197	0.441	L4-L1	420.595	1916.67	0.00846262	0.020979
RIV	WBGene00016250	hsp-110	1.09352e-20	2.02148e-16	1.63792	0.449	0.129	L4-L1	1483.98	476.402	0.00846262	0.020979
RIV	WBGene00004499	rps-30	1.88207e-20	3.47919e-16	-2.6132	0.116	0.357	L4-L1	214.735	1314.4	0.00846262	0.020979
RIV	WBGene00001445	flp-2	1.02899e-19	1.90219e-15	-3.09322	0.047	0.255	L4-L1	107.64	919.449	0.00846262	0.020979
RIV	WBGene00011480	enpl-1	1.06979e-19	1.97762e-15	2.37075	0.33	0.059	L4-L1	1010.94	195.139	0.00846262	0.020979
RIV	WBGene00009948	F52H3.6	2.22147e-19	4.10661e-15	-4.35254	0.032	0.199	L4-L1	59.0684	1209.23	0.00846262	0.020979
RIV	WBGene00002017	hsp-16.11	3.38055e-19	6.24928e-15	1.2916	0.525	0.199	L4-L1	4814.45	1966.49	0.00846262	0.020979
RIV	WBGene00004480	rps-11	3.92748e-19	7.26034e-15	-2.11707	0.165	0.416	L4-L1	365.588	1586.31	0.00846262	0.020979
RIV	WBGene00004432	rpl-20	4.991e-19	9.22636e-15	-2.65936	0.099	0.315	L4-L1	172.237	1088.71	0.00846262	0.020979
RIV	WBGene00006746	unc-6	1.41396e-18	2.61385e-14	1.19155	0.615	0.259	L4-L1	1930.94	845.155	0.00846262	0.020979
RIV	WBGene00010648	K08C7.6	1.8215e-18	3.36722e-14	3.23517	0.303	0.045	L4-L1	699.194	73.9214	0.00846262	0.020979
RIV	WBGene00021350	Y37E3.8	2.53093e-18	4.67868e-14	-2.03938	0.196	0.416	L4-L1	466.583	1918.24	0.00846262	0.020979
RIV	WBGene00012179	W01D2.1	2.81077e-18	5.196e-14	-2.6429	0.099	0.311	L4-L1	181.039	1131.28	0.00846262	0.020979
RIV	WBGene00004492	rps-23	2.25933e-17	4.1766e-13	-2.41936	0.148	0.371	L4-L1	263.099	1407.81	0.00846262	0.020979
RIV	WBGene00001496	frm-10	2.2629e-17	4.1832e-13	2.05737	0.333	0.08	L4-L1	723.516	173.516	0.00846262	0.020979
RIV	WBGene00010967	nduo-5	2.94459e-17	5.44338e-13	1.21796	0.19	0.08	L4-L1	598.657	257.072	0.00846262	0.020979
RIV	WBGene00007607	C15C8.5	3.76837e-17	6.96622e-13	1.15385	0.523	0.206	L4-L1	1559.26	700.51	0.00846262	0.020979
RIV	WBGene00004483	rps-14	4.18553e-17	7.73737e-13	-2.1638	0.151	0.378	L4-L1	310.818	1393.07	0.00846262	0.020979
RIV	WBGene00004481	rps-12	1.06245e-16	1.96405e-12	-2.26114	0.12	0.336	L4-L1	246.263	1180.88	0.00846262	0.020979
RIV	WBGene00004470	rps-1	1.10453e-16	2.04184e-12	-2.30684	0.144	0.357	L4-L1	294.942	1459.76	0.00846262	0.020979
RIV	WBGene00004441	rpl-27	1.21552e-16	2.24701e-12	1.36161	0.492	0.196	L4-L1	1451.76	564.674	0.00846262	0.020979
RIV	WBGene00003748	nlp-10	3.73861e-16	6.91119e-12	-1.21095	0.46	0.633	L4-L1	1365.79	3161.82	0.00846262	0.020979
RIV	WBGene00011352	rskn-1	4.32899e-16	8.00257e-12	1.07431	0.505	0.199	L4-L1	1575.76	748.047	0.00846262	0.020979
RIV	WBGene00004474	rps-5	5.39489e-16	9.97299e-12	-2.21826	0.154	0.364	L4-L1	282.352	1314.24	0.00846262	0.020979
RIV	WBGene00004488	rps-19	8.00397e-16	1.47961e-11	-2.17495	0.151	0.35	L4-L1	306.941	1386.37	0.00846262	0.020979
RIV	WBGene00010961	nduo-2	1.18138e-15	2.1839e-11	2.00374	0.104	0.028	L4-L1	341.522	84.8461	0.00846262	0.020979
RIV	WBGene00004433	rpl-21	1.22844e-15	2.27089e-11	-2.30587	0.134	0.339	L4-L1	256.629	1269.32	0.00846262	0.020979
RIV	WBGene00004416	rpl-5	1.61812e-15	2.99126e-11	-2.45138	0.12	0.311	L4-L1	212.166	1160.84	0.00846262	0.020979
RIV	WBGene00010470	cdr-4	2.67023e-15	4.93619e-11	3.33631	0.233	0.031	L4-L1	605.646	59.6279	0.00846262	0.020979
RIV	WBGene00001168	eef-1A.1	1.15728e-14	2.13935e-10	-2.16827	0.133	0.325	L4-L1	262.189	1178.81	0.00846262	0.020979
RIV	WBGene00004445	rpl-31	1.28799e-14	2.38097e-10	-2.47174	0.109	0.294	L4-L1	195.574	1085.33	0.00846262	0.020979
RIV	WBGene00001858	hil-7	1.75719e-14	3.24834e-10	-4.40601	0.014	0.122	L4-L1	0	489.741	0.00846262	0.020979
RIV	WBGene00012764	Y41E3.6	5.24801e-14	9.70148e-10	2.17499	0.272	0.059	L4-L1	543.888	120.123	0.00846262	0.020979
RIV	WBGene00004472	rps-3	6.79597e-14	1.2563e-09	-2.66383	0.08	0.238	L4-L1	134.914	855.53	0.00846262	0.020979
RIV	WBGene00004426	rpl-14	8.9918e-14	1.66222e-09	-2.28209	0.118	0.318	L4-L1	225.334	1096.35	0.00846262	0.020979
RIV	WBGene00004418	rpl-7	9.59268e-14	1.7733e-09	-2.38357	0.116	0.294	L4-L1	218.685	1141.6	0.00846262	0.020979
RIV	WBGene00021614	Y47A7.2	1.24484e-13	2.30121e-09	-3.03614	0.035	0.168	L4-L1	64.3366	528.613	0.00846262	0.020979
RIV	WBGene00004440	rpl-26	3.904e-13	7.21694e-09	-2.66772	0.09	0.273	L4-L1	140.791	895.238	0.00846262	0.020979
RIV	WBGene00015694	ugt-27	4.00352e-13	7.40091e-09	10.0052	0.164	0	L4-L1	359.192	0	0.00846262	0.020979
RIV	WBGene00004454	rpl-36.A	4.7213e-13	8.72779e-09	-1.76422	0.114	0.29	L4-L1	264.13	897.363	0.00846262	0.020979
RIV	WBGene00001971	hmg-1.1	5.00913e-13	9.25987e-09	-2.22096	0.162	0.35	L4-L1	299.56	1397.1	0.00846262	0.020979
RIV	WBGene00011288	R102.1	5.23075e-13	9.66956e-09	1.81349	0.241	0.045	L4-L1	534.57	151.778	0.00846262	0.020979
RIV	WBGene00003966	pdl-1	6.88826e-13	1.27336e-08	-2.71361	0.082	0.245	L4-L1	139.043	912.726	0.00846262	0.020979
RIV	WBGene00004456	rpl-43	7.30238e-13	1.34992e-08	-1.61487	0.226	0.416	L4-L1	550.209	1685.31	0.00846262	0.020979
RIV	WBGene00004436	rpl-24.1	2.19695e-12	4.06128e-08	-1.63083	0.207	0.402	L4-L1	497.601	1541.17	0.00846262	0.020979
RIV	WBGene00004448	rpl-34	2.55922e-12	4.73097e-08	-1.7081	0.113	0.28	L4-L1	275.665	900.789	0.00846262	0.020979
RIV	WBGene00004498	rps-29	2.86524e-12	5.29668e-08	-1.9267	0.182	0.357	L4-L1	425.574	1618.19	0.00846262	0.020979
RIV	WBGene00004423	rpl-11.2	3.79843e-12	7.02177e-08	-1.69533	0.189	0.364	L4-L1	399.337	1293.38	0.00846262	0.020979
RIV	WBGene00004567	rrn-2.1	5.0244e-12	9.2881e-08	-2.6041	0.048	0.175	L4-L1	88.6537	539.531	0.00846262	0.020979
RIV	WBGene00015619	C08G9.1	7.32529e-12	1.35415e-07	1.31884	0.334	0.122	L4-L1	1015.66	406.86	0.00846262	0.020979
RIV	WBGene00004451	rpl-37	7.6365e-12	1.41168e-07	-3.02136	0.042	0.175	L4-L1	78.6786	639.674	0.00846262	0.020979
RIV	WBGene00001331	erd-2.1	7.7789e-12	1.43801e-07	3.74263	0.165	0.01	L4-L1	304.033	0	0.00846262	0.020979
RIV	WBGene00004413	rpl-2	8.03909e-12	1.48611e-07	-1.83396	0.161	0.343	L4-L1	355.939	1269.24	0.00846262	0.020979
RIV	WBGene00011355	lgc-14	8.23276e-12	1.52191e-07	2.26909	0.241	0.052	L4-L1	616.509	127.553	0.00846262	0.020979
RIV	WBGene00004357	rho-1	9.13189e-12	1.68812e-07	-2.69039	0.062	0.21	L4-L1	108.89	703.431	0.00846262	0.020979
RIV	WBGene00022336	Y82E9BR.3	1.14004e-11	2.10747e-07	-2.44311	0.103	0.294	L4-L1	181.673	988.382	0.00846262	0.020979
RIV	WBGene00004677	rrn-3.56	1.2065e-11	2.23034e-07	-3.17635	0.021	0.136	L4-L1	47.6658	431.846	0.00846262	0.020979
RIV	WBGene00022675	gbb-2	1.21981e-11	2.25493e-07	1.54573	0.293	0.087	L4-L1	574.589	196.526	0.00846262	0.020979
RIV	WBGene00006331	sup-26	1.40877e-11	2.60426e-07	-3.42261	0.023	0.133	L4-L1	34.7903	374.241	0.00846262	0.020979
RIV	WBGene00006802	unc-69	1.92888e-11	3.56574e-07	1.40763	0.324	0.115	L4-L1	725.807	273.286	0.00846262	0.020979
RIV	WBGene00011303	R166.3	1.99439e-11	3.68683e-07	2.31962	0.2	0.035	L4-L1	390.452	77.8945	0.00846262	0.020979
RIV	WBGene00004442	rpl-28	2.0044e-11	3.70533e-07	-2.79019	0.058	0.189	L4-L1	96.5146	668.236	0.00846262	0.020979
RIV	WBGene00004482	rps-13	2.31385e-11	4.27738e-07	-2.61893	0.079	0.245	L4-L1	130.525	802.348	0.00846262	0.020979
RIV	WBGene00004478	rps-9	3.09105e-11	5.71412e-07	-1.82686	0.181	0.35	L4-L1	428.925	1521.84	0.00846262	0.020979
RIV	WBGene00002783	let-607	3.78321e-11	6.99364e-07	2.68809	0.193	0.031	L4-L1	358.783	55.344	0.00846262	0.020979
RIV	WBGene00050939	C05G5.7	3.82156e-11	7.06453e-07	-4.00277	0.061	0.196	L4-L1	104.805	1682.01	0.00846262	0.020979
RIV	WBGene00004486	rps-17	3.83727e-11	7.09357e-07	-2.02897	0.135	0.301	L4-L1	258.885	1056.75	0.00846262	0.020979
RIV	WBGene00219758	linc-11	4.34068e-11	8.02418e-07	2.37933	0.175	0.028	L4-L1	375.552	71.859	0.00846262	0.020979
RIV	WBGene00022410	Y97E10C.1	5.28866e-11	9.77662e-07	-1.97526	0.133	0.297	L4-L1	266.989	1050.05	0.00846262	0.020979
RIV	WBGene00020209	T04C9.1	5.4895e-11	1.01479e-06	-1.83773	0.118	0.283	L4-L1	250.643	896.07	0.00846262	0.020979
RIV	WBGene00004471	rps-2	5.59073e-11	1.0335e-06	-2.46106	0.076	0.217	L4-L1	134.647	741.787	0.00846262	0.020979
RIV	WBGene00004417	rpl-6	5.60766e-11	1.03663e-06	-2.47737	0.075	0.21	L4-L1	130.074	724.8	0.00846262	0.020979
RIV	WBGene00004429	rpl-17	6.83296e-11	1.26314e-06	-1.38725	0.206	0.371	L4-L1	506.954	1326.13	0.00846262	0.020979
RIV	WBGene00004424	rpl-12	7.06089e-11	1.30528e-06	-1.12099	0.564	0.661	L4-L1	1999.3	4348.54	0.00846262	0.020979
RIV	WBGene00022648	ZK54.3	7.08313e-11	1.30939e-06	1.30745	0.303	0.105	L4-L1	797.207	321.811	0.00846262	0.020979
RIV	WBGene00000802	crt-1	2.29687e-10	4.246e-06	1.29802	0.264	0.073	L4-L1	653.167	265.348	0.00846262	0.020979
RIV	WBGene00004477	rps-8	2.58656e-10	4.78152e-06	-2.22877	0.117	0.29	L4-L1	233.814	1096.3	0.00846262	0.020979
RIV	WBGene00004435	rpl-23	2.70218e-10	4.99524e-06	-2.23297	0.066	0.213	L4-L1	133.109	626.065	0.00846262	0.020979
RIV	WBGene00004430	rpl-18	2.78314e-10	5.14491e-06	-1.90142	0.138	0.308	L4-L1	294.155	1099.1	0.00846262	0.020979
RIV	WBGene00004484	rps-15	3.4457e-10	6.36973e-06	-1.77978	0.135	0.283	L4-L1	289.724	995.011	0.00846262	0.020979
RIV	WBGene00020136	nlp-45	4.60089e-10	8.50521e-06	6.57672	0.113	0.003	L4-L1	268.769	0	0.00846262	0.020979
RIV	WBGene00004428	rpl-16	4.84074e-10	8.94859e-06	-2.09552	0.12	0.273	L4-L1	214.409	916.627	0.00846262	0.020979
RIV	WBGene00004491	rps-22	4.89285e-10	9.04492e-06	-2.31466	0.087	0.22	L4-L1	144.222	717.81	0.00846262	0.020979
RIV	WBGene00019488	K07D4.9	6.30796e-10	1.16609e-05	-2.23982	0.038	0.161	L4-L1	0	532.978	0.00846262	0.020979
RIV	WBGene00006725	ubl-1	6.31465e-10	1.16733e-05	-1.61374	0.142	0.297	L4-L1	317.922	973.18	0.00846262	0.020979
RIV	WBGene00004496	rps-27	8.61275e-10	1.59215e-05	-1.64997	0.155	0.308	L4-L1	375.085	1177.24	0.00846262	0.020979
RIV	WBGene00010326	F59C6.5	9.92398e-10	1.83455e-05	3.84057	0.127	0.007	L4-L1	251.093	0	0.00846262	0.020979
RIV	WBGene00008852	ubql-1	1.05884e-09	1.95736e-05	2.39299	0.166	0.024	L4-L1	405.018	0	0.00846262	0.020979
RIV	WBGene00008930	F18A11.3	1.32997e-09	2.45858e-05	1.47696	0.179	0.031	L4-L1	332.231	119.053	0.00846262	0.020979
RIV	WBGene00004420	rpl-9	1.39004e-09	2.56963e-05	-1.95023	0.116	0.259	L4-L1	225.233	870.605	0.00846262	0.020979
RIV	WBGene00000502	chp-1	1.74332e-09	3.2227e-05	2.70772	0.155	0.024	L4-L1	300.269	45.6345	0.00846262	0.020979
RIV	WBGene00001685	gpd-3	1.76578e-09	3.26422e-05	1.37638	0.175	0.042	L4-L1	352.531	135.498	0.00846262	0.020979
RIV	WBGene00004425	rpl-13	1.76864e-09	3.2695e-05	-2.28774	0.092	0.227	L4-L1	174.311	851.484	0.00846262	0.020979
RIV	WBGene00021890	Y54G2A.26	2.81713e-09	5.20774e-05	-1.64051	0.116	0.259	L4-L1	248.556	775.056	0.00846262	0.020979
RIV	WBGene00002981	lgg-2	4.75514e-09	8.79036e-05	-2.11989	0.099	0.234	L4-L1	175.559	763.321	0.00846262	0.020979
RIV	WBGene00023520	oig-5	5.628e-09	0.000104039	1.16073	0.231	0.08	L4-L1	490.715	219.213	0.00846262	0.020979
RIV	WBGene00004473	rps-4	7.00158e-09	0.000129431	-1.50251	0.118	0.255	L4-L1	301.568	854.607	0.00846262	0.020979
RIV	WBGene00011977	T24B8.3	7.20232e-09	0.000133142	-2.17835	0.1	0.238	L4-L1	165.764	750.621	0.00846262	0.020979
RIV	WBGene00007683	C18E9.2	8.2079e-09	0.000151731	2.42545	0.131	0.017	L4-L1	245.319	45.3438	0.00846262	0.020979
RIV	WBGene00004476	rps-7	8.52511e-09	0.000157595	-1.84013	0.118	0.262	L4-L1	227.412	814.408	0.00846262	0.020979
RIV	WBGene00018985	F56F10.2	9.37492e-09	0.000173305	1.48313	0.223	0.07	L4-L1	421.836	150.596	0.00846262	0.020979
RIV	WBGene00009122	tct-1	1.25126e-08	0.000231307	1.71978	0.175	0.045	L4-L1	381.366	115.479	0.00846262	0.020979
RIV	WBGene00003111	mab-20	1.59588e-08	0.000295015	1.96792	0.192	0.052	L4-L1	337.424	85.9403	0.00846262	0.020979
RIV	WBGene00009739	F45H10.2	1.99514e-08	0.000368821	1.91733	0.137	0.017	L4-L1	261.939	69.0353	0.00846262	0.020979
RIV	WBGene00020249	T05C1.2	2.15087e-08	0.00039761	-2.37311	0.048	0.154	L4-L1	77.8624	403.755	0.00846262	0.020979
RIV	WBGene00045161	lfor-2	2.52128e-08	0.000466084	-3.24064	0.024	0.105	L4-L1	34.2912	325.109	0.00846262	0.020979
RIV	WBGene00004412	rpl-1	2.65841e-08	0.000491434	-1.92542	0.109	0.238	L4-L1	216.566	822.817	0.00846262	0.020979
RIV	WBGene00003964	pdi-3	3.47381e-08	0.000642168	1.44575	0.192	0.056	L4-L1	397.1	145.447	0.00846262	0.020979
RIV	WBGene00004414	rpl-3	3.67791e-08	0.000679898	-1.6205	0.11	0.238	L4-L1	253.714	780.238	0.00846262	0.020979
RIV	WBGene00006679	twk-26	3.93536e-08	0.00072749	2.1392	0.159	0.035	L4-L1	392.692	88.8327	0.00846262	0.020979
RIV	WBGene00018519	F46H5.3	4.03796e-08	0.000746458	1.0475	0.117	0.052	L4-L1	313.967	151.636	0.00846262	0.020979
RIV	WBGene00001945	his-71	4.35548e-08	0.000805155	-2.3866	0.058	0.161	L4-L1	92.9986	486.748	0.00846262	0.020979
RIV	WBGene00016415	ampd-1	4.64054e-08	0.00085785	3.19381	0.13	0.017	L4-L1	268.392	0	0.00846262	0.020979
RIV	WBGene00004447	rpl-33	4.67637e-08	0.000864474	-1.98961	0.093	0.217	L4-L1	186.002	738.91	0.00846262	0.020979
RIV	WBGene00008922	F17C11.11	4.8398e-08	0.000894685	1.66142	0.173	0.045	L4-L1	559.674	176.639	0.00846262	0.020979
RIV	WBGene00020790	T25B6.4	5.40181e-08	0.000998579	-1.53081	0.172	0.304	L4-L1	338.373	977.809	0.00846262	0.020979
RIV	WBGene00006839	unc-115	6.15327e-08	0.00113749	1.64958	0.13	0.024	L4-L1	232.449	73.7965	0.00846262	0.020979
RIV	WBGene00004469	rps-0	6.91245e-08	0.00127783	-1.72063	0.124	0.273	L4-L1	284.114	936.468	0.00846262	0.020979
RIV	WBGene00009732	cope-1	7.14365e-08	0.00132058	1.34689	0.162	0.038	L4-L1	275.053	107.858	0.00846262	0.020979
RIV	WBGene00000552	cmd-1	7.80786e-08	0.00144336	-1.41321	0.236	0.374	L4-L1	552.922	1472.65	0.00846262	0.020979
RIV	WBGene00021382	Y37F4.1	8.9573e-08	0.00165585	-2.70912	0.051	0.154	L4-L1	101.114	661.995	0.00846262	0.020979
RIV	WBGene00004490	rps-21	1.0621e-07	0.0019634	-1.70395	0.135	0.273	L4-L1	256.839	836.89	0.00846262	0.020979
RIV	WBGene00006985	zig-8	1.10146e-07	0.00203615	-1.08228	0.433	0.507	L4-L1	1111.59	2353.64	0.00846262	0.020979
RIV	WBGene00013308	nuo-3	1.3776e-07	0.00254663	1.42922	0.207	0.073	L4-L1	389.686	144.418	0.00846262	0.020979
RIV	WBGene00004449	rpl-35	1.50965e-07	0.00279074	-1.66183	0.186	0.301	L4-L1	358.196	1133.51	0.00846262	0.020979
RIV	WBGene00020894	T28D9.1	2.23962e-07	0.00414016	-1.81283	0.126	0.252	L4-L1	243.787	856.645	0.00846262	0.020979
RIV	WBGene00002007	hsp-3	2.37583e-07	0.00439196	1.94136	0.145	0.038	L4-L1	328.362	85.184	0.00846262	0.020979
RIV	WBGene00019870	R04E5.7	2.5632e-07	0.00473834	-1.74622	0.113	0.22	L4-L1	184.165	617.97	0.00846262	0.020979
RIV	WBGene00008405	ttll-12	3.01899e-07	0.00558091	2.90654	0.102	0.01	L4-L1	276.169	36.5013	0.00846262	0.020979
RIV	WBGene00019983	sti-1	3.11364e-07	0.00575587	2.90377	0.116	0.014	L4-L1	238.878	0	0.00846262	0.020979
RIV	WBGene00004427	rpl-15	3.46345e-07	0.00640253	-1.98521	0.104	0.22	L4-L1	192.243	761.348	0.00846262	0.020979
RIV	WBGene00004443	rpl-29	3.95297e-07	0.00730747	-1.36817	0.092	0.199	L4-L1	237.167	612.244	0.00846262	0.020979
RIV	WBGene00004421	rpl-10	4.95646e-07	0.00916251	-1.3674	0.205	0.336	L4-L1	467.635	1206.66	0.00846262	0.020979
RIV	WBGene00016115	mdt-26	5.39479e-07	0.0099728	-1.55871	0.264	0.392	L4-L1	624.328	1839.24	0.00846262	0.020979
RIV	WBGene00004493	rps-24	5.62482e-07	0.010398	-1.94475	0.103	0.234	L4-L1	207.969	800.833	0.00846262	0.020979
RIV	WBGene00019001	ipgm-1	6.4522e-07	0.0119275	2.10265	0.106	0.021	L4-L1	195.88	45.2913	0.00846262	0.020979
RIV	WBGene00001682	gpc-2	6.84478e-07	0.0126533	-1.75433	0.179	0.301	L4-L1	331.799	1119.54	0.00846262	0.020979
RIV	WBGene00004489	rps-20	9.96823e-07	0.0184273	-1.95272	0.117	0.241	L4-L1	216.212	837.204	0.00846262	0.020979
RIV	WBGene00004475	rps-6	1.0761e-06	0.0198927	-2.02624	0.061	0.161	L4-L1	110.569	450.62	0.00846262	0.020979
RIV	WBGene00010556	rack-1	1.11108e-06	0.0205395	-1.52414	0.133	0.255	L4-L1	262.697	755.638	0.00846262	0.020979
RIV	WBGene00011763	T14B1.1	1.11955e-06	0.020696	-1.95994	0.044	0.129	L4-L1	85.5091	332.873	0.00846262	0.020979
RIV	WBGene00004452	rpl-38	1.22398e-06	0.0226265	-1.13808	0.35	0.455	L4-L1	956.231	2104.58	0.00846262	0.020979
RIV	WBGene00016977	akap-1	1.51311e-06	0.0279713	-1.16627	0.258	0.371	L4-L1	634.662	1424.35	0.00846262	0.020979
RIV	WBGene00018509	xrep-4	1.89526e-06	0.0350358	1.7662	0.127	0.031	L4-L1	204.925	59.9397	0.00846262	0.020979
RIV	WBGene00004453	rpl-39	2.26336e-06	0.0418406	-1.77006	0.157	0.269	L4-L1	284.65	971.021	0.00846262	0.020979
RIV	WBGene00000883	cyn-7	2.2931e-06	0.0423903	-1.5504	0.133	0.245	L4-L1	268.565	786.706	0.00846262	0.020979
RIV	WBGene00019947	htz-1	2.42893e-06	0.0449013	-2.87426	0.028	0.101	L4-L1	37.8866	278.479	0.00846262	0.020979
AIA	WBGene00002111	ins-28	3.78485e-76	6.99668e-72	3.29193	0.96	0.823	L4-L1	56276.5	5745.9	0.0239044	0.0189274
AIA	WBGene00019355	K03B4.4	6.56979e-67	1.21449e-62	-3.03191	0.239	0.924	L4-L1	609.278	4986.02	0.0239044	0.0189274
AIA	WBGene00009691	F44E5.4	1.9511e-66	3.6068e-62	6.12063	0.542	0.032	L4-L1	17521.3	251.5	0.0239044	0.0189274
AIA	WBGene00009692	F44E5.5	3.8216e-62	7.0646e-58	5.43385	0.554	0.069	L4-L1	16694.8	385.914	0.0239044	0.0189274
AIA	WBGene00001462	flp-19	3.19008e-61	5.89718e-57	-1.08735	0.992	0.997	L4-L1	130663	277641	0.0239044	0.0189274
AIA	WBGene00007219	nlp-38	6.08957e-59	1.12572e-54	-1.27672	0.892	0.997	L4-L1	16674.4	40402.4	0.0239044	0.0189274
AIA	WBGene00002018	hsp-16.41	4.02018e-53	7.4317e-49	6.41869	0.49	0.054	L4-L1	20323.3	237.251	0.0239044	0.0189274
AIA	WBGene00002016	hsp-16.2	3.57201e-51	6.60322e-47	7.33864	0.438	0.032	L4-L1	15723.9	0	0.0239044	0.0189274
AIA	WBGene00007316	nlp-41	1.95133e-50	3.60723e-46	-2.03813	0.426	0.931	L4-L1	1634.96	6716.49	0.0239044	0.0189274
AIA	WBGene00003739	nlp-1	5.69394e-49	1.05258e-44	-1.74381	0.47	0.937	L4-L1	1783.37	5974.92	0.0239044	0.0189274
AIA	WBGene00002084	ins-1	4.73717e-46	8.75712e-42	-1.4185	0.665	0.981	L4-L1	4185.37	11189.7	0.0239044	0.0189274
AIA	WBGene00010962	ctc-3	7.4376e-43	1.37492e-38	3.48934	0.363	0.17	L4-L1	4896.19	435.745	0.0239044	0.0189274
AIA	WBGene00000277	cab-1	4.12669e-38	7.62859e-34	-1.39874	0.681	0.965	L4-L1	4797.25	12650.2	0.0239044	0.0189274
AIA	WBGene00002026	hsp-70	1.74982e-35	3.23473e-31	7.08183	0.235	0.003	L4-L1	2022.5	0	0.0239044	0.0189274
AIA	WBGene00010959	nduo-1	1.04183e-34	1.92593e-30	4.06507	0.187	0.063	L4-L1	1489.14	88.7062	0.0239044	0.0189274
AIA	WBGene00009562	flp-22	6.62905e-31	1.22545e-26	-1.18743	0.454	0.855	L4-L1	1984.29	4519.69	0.0239044	0.0189274
AIA	WBGene00020854	T27C4.1	1.52354e-29	2.81641e-25	-1.08508	0.582	0.915	L4-L1	3264.06	6925.39	0.0239044	0.0189274
AIA	WBGene00016250	hsp-110	2.78284e-29	5.14436e-25	4.6638	0.41	0.041	L4-L1	1236.62	48.4951	0.0239044	0.0189274
AIA	WBGene00020703	T22F7.4	7.18838e-29	1.32884e-24	-1.28498	0.454	0.836	L4-L1	1682.25	4100.34	0.0239044	0.0189274
AIA	WBGene00002017	hsp-16.11	5.26499e-28	9.73287e-24	5.64939	0.382	0.032	L4-L1	5061.78	0	0.0239044	0.0189274
AIA	WBGene00000097	aip-1	1.11931e-25	2.06916e-21	5.68338	0.331	0.038	L4-L1	2674.6	51.7391	0.0239044	0.0189274
AIA	WBGene00004494	rps-25	1.44491e-25	2.67105e-21	-1.69706	0.183	0.615	L4-L1	523.448	1698.13	0.0239044	0.0189274
AIA	WBGene00010967	nduo-5	3.51247e-25	6.49316e-21	3.72884	0.127	0.016	L4-L1	435.339	32.5684	0.0239044	0.0189274
AIA	WBGene00010964	ctc-1	1.16076e-24	2.14579e-20	2.81284	0.355	0.243	L4-L1	4364.24	620.935	0.0239044	0.0189274
AIA	WBGene00235164	K09F6.13	1.84577e-24	3.4121e-20	4.94486	0.315	0.057	L4-L1	4995.53	161.891	0.0239044	0.0189274
AIA	WBGene00002008	hsp-4	4.61563e-24	8.53245e-20	4.47106	0.283	0.016	L4-L1	950.366	0	0.0239044	0.0189274
AIA	WBGene00010965	ctc-2	6.15928e-23	1.13861e-18	3.10551	0.267	0.208	L4-L1	3367.22	390.975	0.0239044	0.0189274
AIA	WBGene00020894	T28D9.1	1.91235e-22	3.53517e-18	-1.68924	0.135	0.521	L4-L1	348.561	1125.06	0.0239044	0.0189274
AIA	WBGene00003963	pdi-2	2.13546e-22	3.94762e-18	3.77824	0.41	0.114	L4-L1	2043.28	148.637	0.0239044	0.0189274
AIA	WBGene00000829	ctb-1	1.79329e-21	3.31507e-17	2.38755	0.12	0.082	L4-L1	614.536	117.199	0.0239044	0.0189274
AIA	WBGene00000552	cmd-1	5.31719e-21	9.82935e-17	-1.17721	0.199	0.59	L4-L1	673.822	1524.33	0.0239044	0.0189274
AIA	WBGene00004497	rps-28	1.62715e-20	3.00796e-16	-2.88594	0.108	0.448	L4-L1	133.512	989.508	0.0239044	0.0189274
AIA	WBGene00010470	cdr-4	2.90332e-19	5.36708e-15	3.83344	0.255	0.016	L4-L1	838.742	58.5507	0.0239044	0.0189274
AIA	WBGene00010963	nduo-4	7.00009e-19	1.29404e-14	2.89136	0.139	0.05	L4-L1	567.099	76.1729	0.0239044	0.0189274
AIA	WBGene00010424	lep-5	5.1414e-18	9.50439e-14	6.77204	0.203	0.006	L4-L1	476.33	0	0.0239044	0.0189274
AIA	WBGene00004423	rpl-11.2	1.16084e-17	2.14594e-13	-1.3835	0.108	0.416	L4-L1	326.611	852.827	0.0239044	0.0189274
AIA	WBGene00004495	rps-26	2.97434e-17	5.49837e-13	-1.36321	0.203	0.53	L4-L1	479.153	1233.35	0.0239044	0.0189274
AIA	WBGene00012813	Y43F8B.2	4.00488e-17	7.40343e-13	2.86858	0.434	0.18	L4-L1	3660.13	500.947	0.0239044	0.0189274
AIA	WBGene00021350	Y37E3.8	8.47416e-17	1.56653e-12	-1.45541	0.143	0.457	L4-L1	434.492	1192.38	0.0239044	0.0189274
AIA	WBGene00014472	MTCE.33	4.60919e-16	8.52055e-12	3.25834	0.155	0.063	L4-L1	1078.81	112.52	0.0239044	0.0189274
AIA	WBGene00004436	rpl-24.1	6.38783e-16	1.18085e-11	-1.38755	0.187	0.489	L4-L1	425.563	1114.26	0.0239044	0.0189274
AIA	WBGene00017671	pgal-1	7.69849e-16	1.42314e-11	1.11643	0.785	0.868	L4-L1	10120.5	4667.9	0.0239044	0.0189274
AIA	WBGene00304812	ZK380.6	7.72309e-16	1.42769e-11	-2.20453	0.474	0.656	L4-L1	3672.36	16929.9	0.0239044	0.0189274
AIA	WBGene00015168	pdi-6	1.44455e-15	2.67039e-11	3.55137	0.351	0.114	L4-L1	1856.25	158.052	0.0239044	0.0189274
AIA	WBGene00000283	cah-5	1.83848e-15	3.39861e-11	-1.88524	0.028	0.281	L4-L1	117.528	435.307	0.0239044	0.0189274
AIA	WBGene00004449	rpl-35	3.47095e-15	6.41639e-11	-1.88514	0.135	0.432	L4-L1	250.015	924.807	0.0239044	0.0189274
AIA	WBGene00002980	lgg-1	7.39497e-15	1.36703e-10	-1.03274	0.363	0.653	L4-L1	827.472	1693.44	0.0239044	0.0189274
AIA	WBGene00043064	nbet-1	1.10456e-14	2.0419e-10	3.087	0.239	0.032	L4-L1	496.761	58.2021	0.0239044	0.0189274
AIA	WBGene00012140	T28F4.5	2.45079e-14	4.53053e-10	-1.51069	0.247	0.549	L4-L1	480.925	1371.22	0.0239044	0.0189274
AIA	WBGene00001971	hmg-1.1	3.96712e-14	7.33362e-10	-1.55194	0.135	0.41	L4-L1	278.781	818.239	0.0239044	0.0189274
AIA	WBGene00001988	hot-3	4.83331e-14	8.93485e-10	-2.03523	0.076	0.347	L4-L1	149.154	612.661	0.0239044	0.0189274
AIA	WBGene00004445	rpl-31	5.28731e-14	9.77412e-10	-1.85126	0.116	0.388	L4-L1	216.091	780.95	0.0239044	0.0189274
AIA	WBGene00011480	enpl-1	7.44506e-14	1.37629e-09	2.72578	0.418	0.174	L4-L1	1867.6	282.063	0.0239044	0.0189274
AIA	WBGene00010960	atp-6	7.84018e-14	1.44934e-09	2.39895	0.239	0.297	L4-L1	4067.02	771.079	0.0239044	0.0189274
AIA	WBGene00004488	rps-19	8.02338e-14	1.4832e-09	-2.37841	0.104	0.388	L4-L1	150.154	782.482	0.0239044	0.0189274
AIA	WBGene00019983	sti-1	1.30744e-13	2.41692e-09	3.87808	0.183	0.009	L4-L1	249.192	0	0.0239044	0.0189274
AIA	WBGene00004622	rrn-3.1	1.51029e-13	2.79193e-09	-1.33012	0.43	0.653	L4-L1	3506.77	8817.42	0.0239044	0.0189274
AIA	WBGene00004447	rpl-33	1.78825e-13	3.30575e-09	-1.64246	0.08	0.347	L4-L1	201.168	628.946	0.0239044	0.0189274
AIA	WBGene00004481	rps-12	2.12227e-13	3.92322e-09	-1.50256	0.12	0.379	L4-L1	284.506	806.919	0.0239044	0.0189274
AIA	WBGene00004131	pqn-44	2.31924e-13	4.28735e-09	1.7515	0.514	0.306	L4-L1	3136.07	931.419	0.0239044	0.0189274
AIA	WBGene00008589	nlp-57	3.66856e-13	6.78169e-09	1.8303	0.653	0.571	L4-L1	5659.71	1591.59	0.0239044	0.0189274
AIA	WBGene00000502	chp-1	3.89432e-13	7.19903e-09	9.03328	0.147	0	L4-L1	164.884	0	0.0239044	0.0189274
AIA	WBGene00008852	ubql-1	5.25189e-13	9.70864e-09	2.93398	0.279	0.073	L4-L1	753.626	98.3492	0.0239044	0.0189274
AIA	WBGene00021382	Y37F4.1	6.72056e-13	1.24236e-08	-2.59471	0.076	0.319	L4-L1	114.838	695.828	0.0239044	0.0189274
AIA	WBGene00000524	clc-3	8.92927e-13	1.65067e-08	-1.06043	0.215	0.498	L4-L1	533.086	1112.82	0.0239044	0.0189274
AIA	WBGene00022382	Y94H6A.10	1.09559e-12	2.02532e-08	5.60944	0.151	0.003	L4-L1	324.627	6.34723	0.0239044	0.0189274
AIA	WBGene00004498	rps-29	1.14397e-12	2.11474e-08	-1.00749	0.207	0.479	L4-L1	514.998	1035.81	0.0239044	0.0189274
AIA	WBGene00004474	rps-5	1.45049e-12	2.68138e-08	-1.87272	0.116	0.379	L4-L1	216.741	794.872	0.0239044	0.0189274
AIA	WBGene00004432	rpl-20	1.58485e-12	2.92976e-08	-1.15571	0.096	0.36	L4-L1	307.777	686.253	0.0239044	0.0189274
AIA	WBGene00000915	hsp-90	1.62772e-12	3.009e-08	2.33786	0.343	0.126	L4-L1	1012.19	199.972	0.0239044	0.0189274
AIA	WBGene00022647	slc-17.1	1.85779e-12	3.4343e-08	-2.77153	0.068	0.315	L4-L1	72.9616	500.599	0.0239044	0.0189274
AIA	WBGene00020486	T13C5.6	2.00863e-12	3.71316e-08	6.73198	0.151	0.003	L4-L1	324.475	0	0.0239044	0.0189274
AIA	WBGene00015263	B0563.6	2.57235e-12	4.75525e-08	2.49194	0.271	0.057	L4-L1	427.864	75.8137	0.0239044	0.0189274
AIA	WBGene00012128	nra-1	2.74804e-12	5.08003e-08	-1.45997	0.171	0.445	L4-L1	503.329	1385.4	0.0239044	0.0189274
AIA	WBGene00014175	ZK971.1	3.28199e-12	6.06709e-08	-1.63913	0.124	0.372	L4-L1	222.119	692.788	0.0239044	0.0189274
AIA	WBGene00016395	spcs-1	3.79292e-12	7.0116e-08	2.54978	0.275	0.069	L4-L1	558.402	95.1145	0.0239044	0.0189274
AIA	WBGene00004454	rpl-36.A	4.99427e-12	9.2324e-08	-2.10042	0.096	0.331	L4-L1	153.272	658.652	0.0239044	0.0189274
AIA	WBGene00007683	C18E9.2	5.12694e-12	9.47767e-08	2.27664	0.323	0.088	L4-L1	711.797	146.663	0.0239044	0.0189274
AIA	WBGene00003902	pab-1	5.56453e-12	1.02866e-07	1.88035	0.478	0.271	L4-L1	1734.46	470.989	0.0239044	0.0189274
AIA	WBGene00004483	rps-14	6.22931e-12	1.15155e-07	-1.2295	0.139	0.401	L4-L1	367.871	863.713	0.0239044	0.0189274
AIA	WBGene00004744	scp-1	9.99207e-12	1.84713e-07	4.80104	0.124	0.003	L4-L1	342.79	0	0.0239044	0.0189274
AIA	WBGene00010958	ndfl-4	1.85854e-11	3.4357e-07	3.21807	0.127	0.082	L4-L1	1318.84	141.465	0.0239044	0.0189274
AIA	WBGene00219758	linc-11	2.05608e-11	3.80087e-07	3.36216	0.187	0.028	L4-L1	492.065	47.5844	0.0239044	0.0189274
AIA	WBGene00004484	rps-15	2.87076e-11	5.30689e-07	-1.74776	0.135	0.36	L4-L1	204.045	686.26	0.0239044	0.0189274
AIA	WBGene00004473	rps-4	3.27379e-11	6.05192e-07	-1.5729	0.127	0.366	L4-L1	227.577	677.893	0.0239044	0.0189274
AIA	WBGene00012766	Y41E3.8	3.34584e-11	6.18512e-07	2.80513	0.243	0.047	L4-L1	475.214	67.7336	0.0239044	0.0189274
AIA	WBGene00004496	rps-27	3.73811e-11	6.91028e-07	-1.29867	0.143	0.401	L4-L1	335.116	825.033	0.0239044	0.0189274
AIA	WBGene00009122	tct-1	3.84299e-11	7.10414e-07	2.84604	0.163	0.022	L4-L1	281.486	38.8873	0.0239044	0.0189274
AIA	WBGene00001331	erd-2.1	4.86605e-11	8.99539e-07	3.41648	0.171	0.019	L4-L1	298.986	27.7236	0.0239044	0.0189274
AIA	WBGene00011254	R12G8.1	5.25871e-11	9.72125e-07	-1.08351	0.135	0.413	L4-L1	816.864	1731.55	0.0239044	0.0189274
AIA	WBGene00001502	ftt-2	5.28934e-11	9.77788e-07	-1.27926	0.207	0.445	L4-L1	437.216	1062.45	0.0239044	0.0189274
AIA	WBGene00004426	rpl-14	6.13333e-11	1.13381e-06	-1.97354	0.068	0.284	L4-L1	155.347	611.322	0.0239044	0.0189274
AIA	WBGene00004567	rrn-2.1	6.33271e-11	1.17066e-06	-2.45146	0.028	0.218	L4-L1	91.1719	500.587	0.0239044	0.0189274
AIA	WBGene00004448	rpl-34	7.56838e-11	1.39909e-06	-1.12739	0.135	0.375	L4-L1	351.859	769.791	0.0239044	0.0189274
AIA	WBGene00003748	nlp-10	7.89103e-11	1.45874e-06	3.35845	0.163	0.028	L4-L1	320.722	0	0.0239044	0.0189274
AIA	WBGene00002981	lgg-2	8.24312e-11	1.52382e-06	-1.51125	0.096	0.312	L4-L1	182.422	520.813	0.0239044	0.0189274
AIA	WBGene00044644	B0205.13	8.50482e-11	1.5722e-06	4.51282	0.135	0.003	L4-L1	524.554	0	0.0239044	0.0189274
AIA	WBGene00021844	sec-11	1.00149e-10	1.85136e-06	3.59228	0.147	0.006	L4-L1	224.937	18.3672	0.0239044	0.0189274
AIA	WBGene00003951	pbs-5	1.31441e-10	2.42981e-06	8.76765	0.108	0	L4-L1	137.093	0	0.0239044	0.0189274
AIA	WBGene00013899	ZC443.4	1.4294e-10	2.64239e-06	2.04319	0.375	0.164	L4-L1	1051.45	254.902	0.0239044	0.0189274
AIA	WBGene00018700	lmd-3	1.86256e-10	3.44312e-06	1.96424	0.482	0.249	L4-L1	1801.29	461.471	0.0239044	0.0189274
AIA	WBGene00011763	T14B1.1	1.98596e-10	3.67125e-06	-1.01482	0.04	0.227	L4-L1	153.066	309.771	0.0239044	0.0189274
AIA	WBGene00004428	rpl-16	2.22417e-10	4.11159e-06	-1.09965	0.127	0.35	L4-L1	299.639	642.741	0.0239044	0.0189274
AIA	WBGene00012457	acbp-6	2.66742e-10	4.931e-06	4.76058	0.155	0.013	L4-L1	359.78	0	0.0239044	0.0189274
AIA	WBGene00006708	ubc-13	2.87321e-10	5.31143e-06	2.68031	0.183	0.025	L4-L1	187.713	29.0346	0.0239044	0.0189274
AIA	WBGene00004486	rps-17	3.0981e-10	5.72715e-06	-1.20381	0.104	0.334	L4-L1	327.352	754.834	0.0239044	0.0189274
AIA	WBGene00004417	rpl-6	3.11027e-10	5.74965e-06	-1.83567	0.104	0.325	L4-L1	175.149	626.269	0.0239044	0.0189274
AIA	WBGene00004499	rps-30	4.37588e-10	8.08924e-06	-1.60096	0.143	0.353	L4-L1	233.773	710.008	0.0239044	0.0189274
AIA	WBGene00008543	F07A5.4	4.51334e-10	8.34336e-06	-2.29357	0.064	0.259	L4-L1	90.9286	447.414	0.0239044	0.0189274
AIA	WBGene00021116	ncs-6	4.86923e-10	9.00126e-06	-2.84067	0.032	0.205	L4-L1	44.042	318.103	0.0239044	0.0189274
AIA	WBGene00004478	rps-9	7.50522e-10	1.38741e-05	-1.3442	0.135	0.366	L4-L1	277.845	706.091	0.0239044	0.0189274
AIA	WBGene00001163	efn-2	1.31594e-09	2.43265e-05	-1.46797	0.084	0.278	L4-L1	150.293	416.536	0.0239044	0.0189274
AIA	WBGene00001708	grk-1	1.47602e-09	2.72857e-05	-1.49828	0.131	0.334	L4-L1	238.042	673.265	0.0239044	0.0189274
AIA	WBGene00004409	rla-1	1.52154e-09	2.81271e-05	1.85104	0.402	0.215	L4-L1	1612.75	446.899	0.0239044	0.0189274
AIA	WBGene00019370	K03H6.5	2.17414e-09	4.01912e-05	-4.38224	0.02	0.174	L4-L1	16.1356	344.468	0.0239044	0.0189274
AIA	WBGene00004435	rpl-23	2.33392e-09	4.31448e-05	-1.13054	0.104	0.306	L4-L1	291.198	638.087	0.0239044	0.0189274
AIA	WBGene00002093	ins-10	2.79052e-09	5.15856e-05	2.27871	0.39	0.205	L4-L1	2680.65	552.185	0.0239044	0.0189274
AIA	WBGene00008382	D1081.4	2.82833e-09	5.22844e-05	-3.41003	0.036	0.196	L4-L1	24.6437	265.865	0.0239044	0.0189274
AIA	WBGene00020442	gen-1	3.08902e-09	5.71036e-05	5.74314	0.112	0.003	L4-L1	149.711	0	0.0239044	0.0189274
AIA	WBGene00001496	frm-10	3.38479e-09	6.25713e-05	1.74504	0.315	0.126	L4-L1	573.294	170.828	0.0239044	0.0189274
AIA	WBGene00004433	rpl-21	3.50834e-09	6.48551e-05	-1.02452	0.112	0.322	L4-L1	296.795	604.238	0.0239044	0.0189274
AIA	WBGene00004357	rho-1	3.74147e-09	6.91648e-05	-1.8304	0.036	0.215	L4-L1	90.3892	322.546	0.0239044	0.0189274
AIA	WBGene00009534	F38B7.3	3.89861e-09	7.20697e-05	3.55197	0.171	0.032	L4-L1	545.635	46.2384	0.0239044	0.0189274
AIA	WBGene00006802	unc-69	3.9455e-09	7.29364e-05	1.93008	0.271	0.098	L4-L1	440.891	115.483	0.0239044	0.0189274
AIA	WBGene00004487	rps-18	7.87417e-09	0.000145562	-1.58118	0.092	0.271	L4-L1	182.026	545.512	0.0239044	0.0189274
AIA	WBGene00018214	F39H12.3	1.06424e-08	0.000196736	-2.19547	0.044	0.215	L4-L1	73.4491	337.922	0.0239044	0.0189274
AIA	WBGene00009732	cope-1	1.68331e-08	0.000311176	1.88372	0.255	0.088	L4-L1	371.225	100.386	0.0239044	0.0189274
AIA	WBGene00006923	vhp-1	1.68717e-08	0.000311891	-3.20137	0.048	0.205	L4-L1	35.0812	326.025	0.0239044	0.0189274
AIA	WBGene00011474	aldo-1	1.79912e-08	0.000332586	-1.07731	0.275	0.457	L4-L1	465.582	982.926	0.0239044	0.0189274
AIA	WBGene00003964	pdi-3	1.86327e-08	0.000344444	2.27868	0.247	0.085	L4-L1	577.958	118.872	0.0239044	0.0189274
AIA	WBGene00004420	rpl-9	1.89127e-08	0.00034962	-1.04859	0.116	0.297	L4-L1	253.396	524.649	0.0239044	0.0189274
AIA	WBGene00022793	ZK686.3	1.90154e-08	0.00035152	3.1457	0.163	0.032	L4-L1	352.964	39.6108	0.0239044	0.0189274
AIA	WBGene00015176	vps-51	2.20598e-08	0.000407797	3.7856	0.12	0.013	L4-L1	213.992	15.2304	0.0239044	0.0189274
AIA	WBGene00004441	rpl-27	2.26499e-08	0.000418707	1.68428	0.402	0.205	L4-L1	1394.65	433.787	0.0239044	0.0189274
AIA	WBGene00194643	C48D1.9	2.29295e-08	0.000423875	6.99782	0.104	0.003	L4-L1	328.118	0	0.0239044	0.0189274
AIA	WBGene00175034	F54B3.4	2.83269e-08	0.000523651	-2.36146	0.036	0.186	L4-L1	51.8871	268.375	0.0239044	0.0189274
AIA	WBGene00010433	H40L08.1	2.85048e-08	0.000526941	3.19746	0.131	0.016	L4-L1	204.367	22.0055	0.0239044	0.0189274
AIA	WBGene00020209	T04C9.1	2.87867e-08	0.00053215	-1.46101	0.06	0.227	L4-L1	143.52	395.879	0.0239044	0.0189274
AIA	WBGene00007107	pfd-4	6.36299e-08	0.00117626	3.41099	0.143	0.022	L4-L1	259.92	0	0.0239044	0.0189274
AIA	WBGene00019156	H04M03.12	7.29986e-08	0.00134945	-3.86322	0.02	0.164	L4-L1	0	257.552	0.0239044	0.0189274
AIA	WBGene00019020	F57H12.5	7.77536e-08	0.00143735	-1.35964	0.048	0.205	L4-L1	132.286	340.17	0.0239044	0.0189274
AIA	WBGene00004410	rla-2	8.17544e-08	0.00151131	-1.63052	0.131	0.328	L4-L1	192.471	596.844	0.0239044	0.0189274
AIA	WBGene00008920	eef-1G	8.51186e-08	0.0015735	1.43636	0.402	0.215	L4-L1	1122.95	414.75	0.0239044	0.0189274
AIA	WBGene00004419	rpl-7A	1.20868e-07	0.00223437	1.63227	0.331	0.161	L4-L1	893.29	287.962	0.0239044	0.0189274
AIA	WBGene00001911	his-37	1.22408e-07	0.00226283	1.5634	0.534	0.404	L4-L1	2847.99	963.559	0.0239044	0.0189274
AIA	WBGene00017628	F20B6.4	1.24899e-07	0.00230889	-1.74189	0.155	0.328	L4-L1	187.332	627.583	0.0239044	0.0189274
AIA	WBGene00077486	sls-1.9	1.45182e-07	0.00268384	-9.07086	0	0.104	L4-L1	0	213.937	0.0239044	0.0189274
AIA	WBGene00007353	C06A1.2	1.92459e-07	0.00355779	-2.35447	0.036	0.177	L4-L1	53.291	274.246	0.0239044	0.0189274
AIA	WBGene00004451	rpl-37	1.92657e-07	0.00356145	-3.69846	0.028	0.17	L4-L1	0	265.576	0.0239044	0.0189274
AIA	WBGene00003903	pab-2	1.99326e-07	0.00368473	1.65304	0.287	0.12	L4-L1	563.447	178.966	0.0239044	0.0189274
AIA	WBGene00006727	ubq-1	1.99542e-07	0.00368874	2.20464	0.263	0.12	L4-L1	731.85	158.535	0.0239044	0.0189274
AIA	WBGene00000802	crt-1	2.14879e-07	0.00397226	1.60769	0.299	0.123	L4-L1	635.95	208.569	0.0239044	0.0189274
AIA	WBGene00004836	sls-2.4	2.21206e-07	0.00408921	-3.17772	0.04	0.177	L4-L1	38.5158	351.797	0.0239044	0.0189274
AIA	WBGene00008111	C46C2.3	2.24552e-07	0.00415108	2.71629	0.267	0.091	L4-L1	955.591	145.162	0.0239044	0.0189274
AIA	WBGene00004472	rps-3	2.6171e-07	0.00483797	-1.073	0.116	0.278	L4-L1	254.925	536.822	0.0239044	0.0189274
AIA	WBGene00012005	2026-06-01	2.96916e-07	0.00548879	-3.30936	0.052	0.189	L4-L1	35.3858	354.428	0.0239044	0.0189274
AIA	WBGene00001167	eef-2	2.98994e-07	0.0055272	1.72662	0.323	0.18	L4-L1	816.993	246.659	0.0239044	0.0189274
AIA	WBGene00013463	kdp-1	3.26726e-07	0.00603985	2.84803	0.104	0.019	L4-L1	167.673	23.0279	0.0239044	0.0189274
AIA	WBGene00006975	zfp-1	4.10268e-07	0.00758422	-2.93112	0.012	0.132	L4-L1	27.4178	211.831	0.0239044	0.0189274
AIA	WBGene00018467	sdpn-1	4.23346e-07	0.00782598	-1.05029	0.163	0.328	L4-L1	291.251	603.669	0.0239044	0.0189274
AIA	WBGene00000263	F23H11.5	4.29913e-07	0.00794738	-1.91218	0.036	0.17	L4-L1	66.5201	251.583	0.0239044	0.0189274
AIA	WBGene00011250	R11H6.2	4.33718e-07	0.00801771	3.2885	0.104	0.016	L4-L1	165.73	16.6862	0.0239044	0.0189274
AIA	WBGene00012760	Y41C4A.17	6.03479e-07	0.0111559	1.56671	0.586	0.536	L4-L1	8316.08	2807.26	0.0239044	0.0189274
AIA	WBGene00011303	R166.3	6.26494e-07	0.0115814	2.94778	0.12	0.019	L4-L1	138.068	17.6306	0.0239044	0.0189274
AIA	WBGene00010957	nduo-6	9.04009e-07	0.0167115	1.52628	0.315	0.429	L4-L1	4928.79	1711.36	0.0239044	0.0189274
AIA	WBGene00004443	rpl-29	9.37923e-07	0.0173384	-1.38028	0.104	0.252	L4-L1	146.099	381.032	0.0239044	0.0189274
AIA	WBGene00013311	sec-61.A	9.51115e-07	0.0175823	2.54797	0.147	0.032	L4-L1	203.522	34.5546	0.0239044	0.0189274
AIA	WBGene00011265	R13H4.7	1.24878e-06	0.023085	-4.63981	0.008	0.104	L4-L1	0	137.02	0.0239044	0.0189274
AIA	WBGene00010191	dmsr-1	1.35969e-06	0.0251352	-2.88379	0.044	0.167	L4-L1	39.2179	292.076	0.0239044	0.0189274
AIA	WBGene00020556	pamn-1	1.40606e-06	0.0259924	2.24739	0.159	0.044	L4-L1	335.796	70.486	0.0239044	0.0189274
AIA	WBGene00006761	unc-24	1.87456e-06	0.0346532	2.24151	0.135	0.032	L4-L1	134.78	0	0.0239044	0.0189274
AIA	WBGene00009739	F45H10.2	1.99913e-06	0.0369559	2.95697	0.167	0.054	L4-L1	478.374	61.3595	0.0239044	0.0189274
AIA	WBGene00015803	C15H9.9	2.11643e-06	0.0391244	-3.06231	0.02	0.142	L4-L1	0	196.708	0.0239044	0.0189274
AIA	WBGene00006840	unc-116	2.31574e-06	0.0428087	1.91651	0.179	0.054	L4-L1	346.503	91.574	0.0239044	0.0189274
AIA	WBGene00019664	K11H12.8	2.33701e-06	0.0432019	2.56108	0.104	0.016	L4-L1	198.847	33.4454	0.0239044	0.0189274
AIA	WBGene00007216	C01A2.4	2.38728e-06	0.0441312	2.7498	0.135	0.028	L4-L1	198.916	29.3167	0.0239044	0.0189274
AIA	WBGene00019947	htz-1	2.4729e-06	0.045714	-1.23483	0.04	0.161	L4-L1	90.9255	214.615	0.0239044	0.0189274
RIM	WBGene00001462	flp-19	9.24813e-242	1.70961e-237	2.2355	0.982	0.835	L4-L1	37670.9	7999.05	0.00664452	0.0056872
RIM	WBGene00003751	nlp-13	1.45559e-162	2.6908e-158	-1.6971	0.787	0.944	L4-L1	2980.96	9665.76	0.00664452	0.0056872
RIM	WBGene00022951	C30E1.9	5.71914e-159	1.05724e-154	-2.19069	0.73	0.925	L4-L1	2990.2	13650.8	0.00664452	0.0056872
RIM	WBGene00017671	pgal-1	1.56068e-144	2.88508e-140	1.75641	0.929	0.665	L4-L1	7533.07	2229.6	0.00664452	0.0056872
RIM	WBGene00009692	F44E5.5	2.2949e-116	4.24235e-112	2.2275	0.869	0.757	L4-L1	45119.7	9633.96	0.00664452	0.0056872
RIM	WBGene00008589	nlp-57	2.82344e-115	5.21942e-111	2.47663	0.626	0.155	L4-L1	1905.94	342.343	0.00664452	0.0056872
RIM	WBGene00010316	F59B8.1	7.30358e-115	1.35014e-110	1.56308	0.89	0.555	L4-L1	4255.68	1440.16	0.00664452	0.0056872
RIM	WBGene00002026	hsp-70	4.64054e-113	8.57851e-109	3.43142	0.276	0.048	L4-L1	2493.79	231.07	0.00664452	0.0056872
RIM	WBGene00004452	rpl-38	1.12103e-112	2.07233e-108	-2.34521	0.434	0.758	L4-L1	568.202	2887.61	0.00664452	0.0056872
RIM	WBGene00010424	lep-5	1.75821e-112	3.25023e-108	7.03083	0.375	0.004	L4-L1	551.402	0	0.00664452	0.0056872
RIM	WBGene00020854	T27C4.1	1.77967e-111	3.2899e-107	-1.68333	0.611	0.843	L4-L1	1384.17	4445.67	0.00664452	0.0056872
RIM	WBGene00010962	ctc-3	5.89314e-106	1.08941e-101	1.80428	0.818	0.416	L4-L1	5859.63	1677.6	0.00664452	0.0056872
RIM	WBGene00009691	F44E5.4	6.11064e-102	1.12961e-97	2.18428	0.85	0.733	L4-L1	41866.7	9211.15	0.00664452	0.0056872
RIM	WBGene00008002	nlp-48	1.21089e-93	2.23846e-89	2.34642	0.612	0.177	L4-L1	1704.47	335.07	0.00664452	0.0056872
RIM	WBGene00023068	rpl-41.2	1.35995e-92	2.51401e-88	-1.82029	0.512	0.755	L4-L1	847.83	2994.32	0.00664452	0.0056872
RIM	WBGene00019921	fbxc-34	4.69405e-91	8.67742e-87	2.94421	0.466	0.065	L4-L1	680.667	88.3571	0.00664452	0.0056872
RIM	WBGene00004494	rps-25	6.74793e-88	1.24742e-83	-2.06785	0.421	0.71	L4-L1	602.842	2527.79	0.00664452	0.0056872
RIM	WBGene00012760	Y41C4A.17	7.95756e-87	1.47103e-82	2.85614	0.581	0.209	L4-L1	7453.22	1029.22	0.00664452	0.0056872
RIM	WBGene00002017	hsp-16.11	3.58569e-86	6.6285e-82	2.98042	0.832	0.638	L4-L1	41448.5	5251.63	0.00664452	0.0056872
RIM	WBGene00001502	ftt-2	3.56536e-85	6.59093e-81	-1.87398	0.415	0.721	L4-L1	688.887	2525.34	0.00664452	0.0056872
RIM	WBGene00004470	rps-1	3.99357e-85	7.3825e-81	-2.27258	0.277	0.633	L4-L1	342.508	1655.31	0.00664452	0.0056872
RIM	WBGene00004480	rps-11	4.51127e-84	8.33954e-80	-2.29795	0.312	0.644	L4-L1	377.046	1854.55	0.00664452	0.0056872
RIM	WBGene00002018	hsp-16.41	3.37812e-83	6.24478e-79	2.34705	0.69	0.419	L4-L1	16365.8	3216.46	0.00664452	0.0056872
RIM	WBGene00021350	Y37E3.8	1.06988e-82	1.97778e-78	-2.3772	0.326	0.647	L4-L1	407.461	2117.29	0.00664452	0.0056872
RIM	WBGene00004433	rpl-21	1.87003e-82	3.45695e-78	-2.5796	0.2	0.575	L4-L1	232.726	1391.7	0.00664452	0.0056872
RIM	WBGene00004409	rla-1	3.95414e-82	7.30963e-78	1.44345	0.739	0.343	L4-L1	2040.66	750.232	0.00664452	0.0056872
RIM	WBGene00004495	rps-26	3.08062e-79	5.69483e-75	-2.09456	0.346	0.671	L4-L1	478.904	2045.7	0.00664452	0.0056872
RIM	WBGene00017326	dmd-5	6.10825e-79	1.12917e-74	1.2495	0.867	0.617	L4-L1	4532.86	1906.33	0.00664452	0.0056872
RIM	WBGene00004622	rrn-3.1	1.7224e-78	3.18402e-74	-3.24519	0.693	0.748	L4-L1	2658.46	25208	0.00664452	0.0056872
RIM	WBGene00002016	hsp-16.2	3.31252e-78	6.12352e-74	1.96967	0.605	0.338	L4-L1	14530.9	3709.72	0.00664452	0.0056872
RIM	WBGene00007316	nlp-41	1.57491e-77	2.91137e-73	-2.02064	0.357	0.68	L4-L1	587.839	2385.52	0.00664452	0.0056872
RIM	WBGene00004497	rps-28	7.57347e-76	1.40003e-71	-2.23284	0.257	0.601	L4-L1	324.003	1523.38	0.00664452	0.0056872
RIM	WBGene00003759	nlp-21	2.1596e-74	3.99224e-70	1.18389	0.914	0.762	L4-L1	10662.5	4693.12	0.00664452	0.0056872
RIM	WBGene00004418	rpl-7	3.62427e-74	6.69983e-70	-2.45649	0.247	0.581	L4-L1	270.587	1485.66	0.00664452	0.0056872
RIM	WBGene00004436	rpl-24.1	4.17418e-73	7.71639e-69	-2.13961	0.311	0.623	L4-L1	382.363	1685.17	0.00664452	0.0056872
RIM	WBGene00004483	rps-14	6.67307e-73	1.23358e-68	-1.92387	0.309	0.631	L4-L1	488.018	1852.01	0.00664452	0.0056872
RIM	WBGene00003163	mdl-1	9.1692e-73	1.69502e-68	2.32939	0.446	0.1	L4-L1	832.372	165.546	0.00664452	0.0056872
RIM	WBGene00001547	gcy-22	1.19051e-72	2.20077e-68	1.89049	0.586	0.201	L4-L1	1420.95	383.186	0.00664452	0.0056872
RIM	WBGene00219758	linc-11	3.42046e-71	6.32306e-67	2.65456	0.401	0.065	L4-L1	640.599	101.662	0.00664452	0.0056872
RIM	WBGene00016114	flp-27	6.92822e-71	1.28075e-66	5.56304	0.178	0.005	L4-L1	732.405	0	0.00664452	0.0056872
RIM	WBGene00014294	C53C7.5	1.18399e-69	2.18873e-65	-2.27339	0.192	0.549	L4-L1	282.611	1366.7	0.00664452	0.0056872
RIM	WBGene00004488	rps-19	1.68638e-69	3.11745e-65	-2.33767	0.244	0.567	L4-L1	280.964	1420.68	0.00664452	0.0056872
RIM	WBGene00009122	tct-1	1.83172e-68	3.38612e-64	1.94017	0.402	0.101	L4-L1	580.597	151.219	0.00664452	0.0056872
RIM	WBGene00004924	snt-4	9.85119e-68	1.82109e-63	1.24684	0.804	0.488	L4-L1	2615.4	1101.95	0.00664452	0.0056872
RIM	WBGene00018376	F43C9.2	5.23271e-66	9.6732e-62	1.32503	0.769	0.425	L4-L1	2325.65	928.211	0.00664452	0.0056872
RIM	WBGene00003902	pab-1	1.43096e-65	2.64528e-61	1.25334	0.691	0.319	L4-L1	1456.94	611.085	0.00664452	0.0056872
RIM	WBGene00004446	rpl-32	1.44483e-65	2.67092e-61	-2.25732	0.267	0.575	L4-L1	334.674	1600.48	0.00664452	0.0056872
RIM	WBGene00004432	rpl-20	1.75183e-65	3.23844e-61	-2.30883	0.188	0.517	L4-L1	230.523	1142.62	0.00664452	0.0056872
RIM	WBGene00004414	rpl-3	2.8008e-65	5.17757e-61	-2.42791	0.194	0.521	L4-L1	219.368	1180.91	0.00664452	0.0056872
RIM	WBGene00004486	rps-17	9.21247e-64	1.70302e-59	-2.194	0.246	0.563	L4-L1	292.648	1339.45	0.00664452	0.0056872
RIM	WBGene00004567	rrn-2.1	1.85486e-63	3.42889e-59	-3.75432	0.053	0.336	L4-L1	62.9342	850.658	0.00664452	0.0056872
RIM	WBGene00004449	rpl-35	6.44253e-62	1.19097e-57	-2.28405	0.249	0.55	L4-L1	282.675	1377.19	0.00664452	0.0056872
RIM	WBGene00004419	rpl-7A	2.45862e-61	4.54501e-57	1.32171	0.698	0.372	L4-L1	1925.7	770.339	0.00664452	0.0056872
RIM	WBGene00004423	rpl-11.2	5.35731e-61	9.90352e-57	-2.07497	0.279	0.575	L4-L1	364.417	1535.74	0.00664452	0.0056872
RIM	WBGene00019007	ucr-11	2.57006e-59	4.75102e-55	2.3085	0.344	0.054	L4-L1	411.72	83.0384	0.00664452	0.0056872
RIM	WBGene00000403	casy-1	4.18522e-59	7.73681e-55	-1.39011	0.529	0.73	L4-L1	885.194	2320.21	0.00664452	0.0056872
RIM	WBGene00004479	rps-10	7.57343e-59	1.40002e-54	-2.11471	0.285	0.563	L4-L1	346.886	1502.73	0.00664452	0.0056872
RIM	WBGene00004421	rpl-10	1.83896e-58	3.3995e-54	-1.88455	0.346	0.608	L4-L1	457.317	1688.88	0.00664452	0.0056872
RIM	WBGene00004473	rps-4	2.87085e-58	5.30705e-54	-2.08957	0.274	0.561	L4-L1	330.836	1408.4	0.00664452	0.0056872
RIM	WBGene00010964	ctc-1	3.20152e-58	5.91833e-54	1.10045	0.86	0.533	L4-L1	4919.39	2294.08	0.00664452	0.0056872
RIM	WBGene00008522	nlp-59	3.82649e-58	7.07365e-54	-1.9711	0.305	0.584	L4-L1	378.956	1486.05	0.00664452	0.0056872
RIM	WBGene00004499	rps-30	2.21473e-57	4.09415e-53	-2.10977	0.225	0.513	L4-L1	280.242	1209.96	0.00664452	0.0056872
RIM	WBGene00001612	glr-1	2.41297e-57	4.46061e-53	1.87054	0.406	0.102	L4-L1	558.388	152.637	0.00664452	0.0056872
RIM	WBGene00014079	ZK792.7	4.22964e-57	7.81891e-53	-5.93717	0.012	0.27	L4-L1	0	585.142	0.00664452	0.0056872
RIM	WBGene00004416	rpl-5	2.3795e-56	4.39875e-52	-2.30131	0.224	0.516	L4-L1	240.686	1186.76	0.00664452	0.0056872
RIM	WBGene00004496	rps-27	1.17397e-55	2.17019e-51	-2.0133	0.279	0.551	L4-L1	350.908	1416.95	0.00664452	0.0056872
RIM	WBGene00010965	ctc-2	1.23223e-55	2.2779e-51	1.39654	0.649	0.388	L4-L1	3125.25	1187	0.00664452	0.0056872
RIM	WBGene00004434	rpl-22	2.15504e-55	3.98381e-51	-2.45234	0.195	0.5	L4-L1	211.267	1156.74	0.00664452	0.0056872
RIM	WBGene00012179	W01D2.1	9.98914e-55	1.84659e-50	-2.51112	0.179	0.461	L4-L1	182.84	1042.82	0.00664452	0.0056872
RIM	WBGene00004482	rps-13	1.38191e-54	2.5546e-50	-2.69329	0.173	0.462	L4-L1	162.041	1048.68	0.00664452	0.0056872
RIM	WBGene00004425	rpl-13	4.4181e-54	8.1673e-50	-2.35519	0.212	0.502	L4-L1	240.438	1230.7	0.00664452	0.0056872
RIM	WBGene00011449	T04H1.2	5.3996e-54	9.98169e-50	1.90082	0.391	0.092	L4-L1	481.308	128.825	0.00664452	0.0056872
RIM	WBGene00003000	lin-11	8.03215e-54	1.48482e-49	1.00264	0.753	0.401	L4-L1	1683.07	839.954	0.00664452	0.0056872
RIM	WBGene00003749	nlp-11	1.01201e-53	1.87079e-49	-1.33038	0.536	0.729	L4-L1	1038.23	2610.94	0.00664452	0.0056872
RIM	WBGene00004472	rps-3	3.03038e-53	5.60196e-49	-2.28003	0.183	0.475	L4-L1	217.095	1054.8	0.00664452	0.0056872
RIM	WBGene00001196	egl-30	1.79157e-52	3.31189e-48	1.05405	0.759	0.439	L4-L1	1878.16	904.494	0.00664452	0.0056872
RIM	WBGene00004478	rps-9	2.34172e-52	4.3289e-48	-2.05532	0.248	0.528	L4-L1	324.538	1349.23	0.00664452	0.0056872
RIM	WBGene00009315	F32B4.5	9.45963e-52	1.74871e-47	2.05276	0.321	0.064	L4-L1	446.967	107.662	0.00664452	0.0056872
RIM	WBGene00022614	ZC449.4	1.06696e-51	1.97237e-47	1.76839	0.437	0.134	L4-L1	767.961	225.353	0.00664452	0.0056872
RIM	WBGene00018221	F40A3.6	1.22207e-51	2.25912e-47	5.39705	0.22	0.009	L4-L1	227.626	0	0.00664452	0.0056872
RIM	WBGene00010556	rack-1	4.82511e-51	8.9197e-47	-2.34433	0.19	0.468	L4-L1	213.42	1084.24	0.00664452	0.0056872
RIM	WBGene00013463	kdp-1	9.64181e-51	1.78238e-46	1.71413	0.337	0.07	L4-L1	369.367	112.514	0.00664452	0.0056872
RIM	WBGene00004677	rrn-3.56	1.23546e-50	2.28387e-46	-4.3401	0.013	0.188	L4-L1	0	623.984	0.00664452	0.0056872
RIM	WBGene00004450	rpl-36	2.29776e-50	4.24764e-46	-1.96322	0.23	0.51	L4-L1	302.089	1178.24	0.00664452	0.0056872
RIM	WBGene00044728	Y53F4B.45	8.64673e-50	1.59843e-45	1.099	0.699	0.369	L4-L1	2508.37	1170.97	0.00664452	0.0056872
RIM	WBGene00004487	rps-18	9.30082e-50	1.71935e-45	-2.29683	0.206	0.482	L4-L1	230.426	1132.69	0.00664452	0.0056872
RIM	WBGene00004498	rps-29	1.3278e-49	2.45457e-45	-1.76518	0.355	0.588	L4-L1	458.348	1558.24	0.00664452	0.0056872
RIM	WBGene00004426	rpl-14	1.53804e-49	2.84323e-45	-2.02131	0.223	0.493	L4-L1	273.461	1110.44	0.00664452	0.0056872
RIM	WBGene00004441	rpl-27	3.37324e-49	6.23578e-45	1.10943	0.654	0.347	L4-L1	1454.84	674.227	0.00664452	0.0056872
RIM	WBGene00009739	F45H10.2	4.5033e-49	8.3248e-45	2.04428	0.327	0.062	L4-L1	385.627	93.4255	0.00664452	0.0056872
RIM	WBGene00016115	mdt-26	4.65039e-49	8.5967e-45	-2.34021	0.188	0.471	L4-L1	237.787	1204.5	0.00664452	0.0056872
RIM	WBGene00171946	21ur-7131	5.56867e-49	1.02942e-44	1.77722	0.372	0.089	L4-L1	577.531	168.433	0.00664452	0.0056872
RIM	WBGene00020929	W02C12.2	1.75582e-48	3.2458e-44	1.06438	0.458	0.171	L4-L1	684.687	327.354	0.00664452	0.0056872
RIM	WBGene00004491	rps-22	2.78832e-48	5.15448e-44	-2.21195	0.175	0.451	L4-L1	195.549	906.374	0.00664452	0.0056872
RIM	WBGene00001450	flp-7	2.80534e-48	5.18596e-44	-1.54211	0.443	0.652	L4-L1	786.708	2291.21	0.00664452	0.0056872
RIM	WBGene00019018	abts-3	4.32227e-47	7.99015e-43	1.8696	0.337	0.073	L4-L1	417.235	114.111	0.00664452	0.0056872
RIM	WBGene00006725	ubl-1	5.0768e-47	9.38497e-43	-2.33478	0.193	0.466	L4-L1	212.65	1073.21	0.00664452	0.0056872
RIM	WBGene00019466	tos-1	5.85621e-47	1.08258e-42	-1.62952	0.486	0.662	L4-L1	803.823	2487.27	0.00664452	0.0056872
RIM	WBGene00006833	unc-108	7.76694e-47	1.4358e-42	-1.92479	0.278	0.534	L4-L1	329.546	1251.52	0.00664452	0.0056872
RIM	WBGene00014472	MTCE.33	1.19724e-46	2.21321e-42	1.02107	0.623	0.235	L4-L1	1794.73	884.26	0.00664452	0.0056872
RIM	WBGene00001682	gpc-2	1.76082e-46	3.25505e-42	-1.5767	0.367	0.604	L4-L1	531.365	1585.22	0.00664452	0.0056872
RIM	WBGene00007253	C01H6.3	2.61346e-46	4.83123e-42	2.32905	0.283	0.051	L4-L1	318.877	63.386	0.00664452	0.0056872
RIM	WBGene00164983	C36A4.12	3.08824e-46	5.70893e-42	1.98767	0.34	0.08	L4-L1	452.517	114.033	0.00664452	0.0056872
RIM	WBGene00001168	eef-1A.1	5.82449e-46	1.07671e-41	-1.81369	0.265	0.523	L4-L1	354.796	1247.5	0.00664452	0.0056872
RIM	WBGene00004474	rps-5	1.98707e-45	3.67329e-41	-1.93	0.247	0.504	L4-L1	298.38	1137.26	0.00664452	0.0056872
RIM	WBGene00004448	rpl-34	2.58074e-45	4.77076e-41	-2.02911	0.207	0.472	L4-L1	248.571	1014.89	0.00664452	0.0056872
RIM	WBGene00016463	C35E7.11	3.79539e-45	7.01616e-41	1.73006	0.358	0.093	L4-L1	415.656	125.232	0.00664452	0.0056872
RIM	WBGene00004485	rps-16	6.63002e-45	1.22563e-40	1.19557	0.487	0.205	L4-L1	864.506	377.391	0.00664452	0.0056872
RIM	WBGene00011854	T20B3.14	2.06775e-44	3.82245e-40	1.10047	0.574	0.24	L4-L1	1274.32	594.256	0.00664452	0.0056872
RIM	WBGene00000915	hsp-90	3.27575e-44	6.05555e-40	-1.60442	0.398	0.613	L4-L1	608.874	1851.63	0.00664452	0.0056872
RIM	WBGene00022336	Y82E9BR.3	2.40737e-43	4.45027e-39	-1.69687	0.341	0.563	L4-L1	462.315	1499.04	0.00664452	0.0056872
RIM	WBGene00009688	F44E5.1	4.08021e-43	7.54267e-39	1.51001	0.373	0.116	L4-L1	505.598	177.462	0.00664452	0.0056872
RIM	WBGene00001915	his-41	1.01581e-42	1.87783e-38	-1.01247	0.762	0.826	L4-L1	2256.8	4552.86	0.00664452	0.0056872
RIM	WBGene00006839	unc-115	1.26225e-42	2.3334e-38	1.4565	0.361	0.116	L4-L1	443.26	161.458	0.00664452	0.0056872
RIM	WBGene00268196	F59A7.14	1.6091e-42	2.97459e-38	1.15603	0.574	0.256	L4-L1	1005.79	451.301	0.00664452	0.0056872
RIM	WBGene00004412	rpl-1	2.93227e-42	5.4206e-38	-1.92567	0.192	0.448	L4-L1	253.709	964.177	0.00664452	0.0056872
RIM	WBGene00009880	F49C12.11	6.92501e-42	1.28016e-37	2.09	0.258	0.048	L4-L1	287.172	67.3827	0.00664452	0.0056872
RIM	WBGene00010967	nduo-5	7.41257e-42	1.37029e-37	1.04467	0.507	0.223	L4-L1	1164.28	564.324	0.00664452	0.0056872
RIM	WBGene00004428	rpl-16	9.22391e-42	1.70513e-37	-1.91947	0.244	0.486	L4-L1	280.169	1060.11	0.00664452	0.0056872
RIM	WBGene00004429	rpl-17	1.05895e-41	1.95757e-37	-1.6194	0.36	0.584	L4-L1	501.518	1541.09	0.00664452	0.0056872
RIM	WBGene00004477	rps-8	7.08256e-41	1.30928e-36	-1.62546	0.327	0.554	L4-L1	464.76	1434.19	0.00664452	0.0056872
RIM	WBGene00006728	ubq-2	1.90891e-40	3.52881e-36	-1.64462	0.368	0.571	L4-L1	459.424	1436.67	0.00664452	0.0056872
RIM	WBGene00004417	rpl-6	2.01702e-40	3.72866e-36	-1.92526	0.197	0.446	L4-L1	247.532	940.456	0.00664452	0.0056872
RIM	WBGene00004413	rpl-2	4.84724e-40	8.96061e-36	-1.50298	0.337	0.559	L4-L1	494.997	1403.16	0.00664452	0.0056872
RIM	WBGene00002980	lgg-1	4.50896e-39	8.33527e-35	-1.63796	0.357	0.562	L4-L1	453.651	1412.12	0.00664452	0.0056872
RIM	WBGene00012289	W05H12.1	5.13297e-39	9.48881e-35	-1.42663	0.342	0.565	L4-L1	486.07	1306.81	0.00664452	0.0056872
RIM	WBGene00000037	ace-3	5.40522e-39	9.99209e-35	-2.09547	0.145	0.391	L4-L1	179.687	768.296	0.00664452	0.0056872
RIM	WBGene00001616	glr-5	9.19549e-39	1.69988e-34	1.30589	0.519	0.227	L4-L1	918.478	371.441	0.00664452	0.0056872
RIM	WBGene00003951	pbs-5	3.35243e-38	6.19731e-34	2.38026	0.244	0.047	L4-L1	297.455	57.0595	0.00664452	0.0056872
RIM	WBGene00004471	rps-2	1.30036e-37	2.40384e-33	-2.35196	0.125	0.366	L4-L1	134.184	685.46	0.00664452	0.0056872
RIM	WBGene00004447	rpl-33	1.31547e-37	2.43178e-33	-2.13955	0.176	0.412	L4-L1	183.428	808.61	0.00664452	0.0056872
RIM	WBGene00004456	rpl-43	1.33694e-37	2.47147e-33	-1.67665	0.35	0.554	L4-L1	421.3	1347.03	0.00664452	0.0056872
RIM	WBGene00003920	par-5	1.86433e-37	3.44639e-33	-1.29108	0.464	0.647	L4-L1	761.358	1863.29	0.00664452	0.0056872
RIM	WBGene00001169	eef-1A.2	8.89421e-37	1.64418e-32	-1.79284	0.219	0.456	L4-L1	280.161	971.009	0.00664452	0.0056872
RIM	WBGene00016635	C44B11.6	1.34812e-36	2.49214e-32	1.28545	0.433	0.165	L4-L1	610.771	250.512	0.00664452	0.0056872
RIM	WBGene00011110	prdx-3	1.65466e-36	3.05881e-32	1.89737	0.227	0.043	L4-L1	232.023	62.2173	0.00664452	0.0056872
RIM	WBGene00022492	dss-1	1.81408e-36	3.35351e-32	3.23771	0.173	0.016	L4-L1	189.384	19.994	0.00664452	0.0056872
RIM	WBGene00003859	oig-1	2.08806e-36	3.85998e-32	-2.42997	0.118	0.345	L4-L1	118.668	639.982	0.00664452	0.0056872
RIM	WBGene00004484	rps-15	3.16857e-36	5.85742e-32	-1.76692	0.255	0.48	L4-L1	316.247	1076.54	0.00664452	0.0056872
RIM	WBGene00013317	Y57G11C.22	3.18898e-36	5.89515e-32	1.36005	0.312	0.101	L4-L1	353.774	137.765	0.00664452	0.0056872
RIM	WBGene00004492	rps-23	2.01247e-35	3.72025e-31	-1.66427	0.283	0.499	L4-L1	359.483	1139.63	0.00664452	0.0056872
RIM	WBGene00008407	D2023.3	2.12582e-35	3.9298e-31	2.27091	0.226	0.04	L4-L1	280.604	58.0698	0.00664452	0.0056872
RIM	WBGene00015810	C16A3.5	3.3792e-35	6.24679e-31	2.12058	0.256	0.057	L4-L1	300.901	69.1231	0.00664452	0.0056872
RIM	WBGene00007044	cpna-5	4.90118e-35	9.06031e-31	1.10338	0.542	0.248	L4-L1	839.394	390.609	0.00664452	0.0056872
RIM	WBGene00004427	rpl-15	1.55693e-34	2.87814e-30	-1.66487	0.224	0.453	L4-L1	294.209	933.128	0.00664452	0.0056872
RIM	WBGene00002981	lgg-2	1.74139e-34	3.21914e-30	-2.45703	0.118	0.341	L4-L1	131.427	722.144	0.00664452	0.0056872
RIM	WBGene00044672	fbxa-4	2.19036e-34	4.04909e-30	2.43419	0.243	0.051	L4-L1	432.756	79.9977	0.00664452	0.0056872
RIM	WBGene00001946	his-72	3.80077e-34	7.0261e-30	-1.71098	0.215	0.436	L4-L1	298.234	976.623	0.00664452	0.0056872
RIM	WBGene00001587	ggr-2	4.28739e-34	7.92566e-30	1.9275	0.279	0.071	L4-L1	315.585	82.8934	0.00664452	0.0056872
RIM	WBGene00011337	T01G1.2	4.64788e-34	8.59206e-30	-1.41152	0.329	0.531	L4-L1	522.549	1390.27	0.00664452	0.0056872
RIM	WBGene00022380	Y94H6A.8	7.81413e-34	1.44452e-29	2.25754	0.216	0.039	L4-L1	235.009	49.0772	0.00664452	0.0056872
RIM	WBGene00021382	Y37F4.1	1.21051e-33	2.23775e-29	-3.07666	0.065	0.272	L4-L1	71.7604	606.247	0.00664452	0.0056872
RIM	WBGene00004512	rrn-1.1	1.43272e-33	2.64853e-29	-3.87843	0.03	0.201	L4-L1	27.9412	412.473	0.00664452	0.0056872
RIM	WBGene00004420	rpl-9	2.03571e-33	3.76321e-29	-1.74791	0.231	0.447	L4-L1	286.463	962.407	0.00664452	0.0056872
RIM	WBGene00219617	linc-25	2.82643e-33	5.22494e-29	1.36888	0.336	0.108	L4-L1	473.158	183.145	0.00664452	0.0056872
RIM	WBGene00004476	rps-7	7.03991e-33	1.3014e-28	-1.63969	0.254	0.465	L4-L1	322.106	1003.9	0.00664452	0.0056872
RIM	WBGene00004445	rpl-31	8.8813e-33	1.6418e-28	-1.56025	0.255	0.464	L4-L1	343.934	1014.49	0.00664452	0.0056872
RIM	WBGene00004431	rpl-19	9.84786e-33	1.82048e-28	-1.52868	0.289	0.49	L4-L1	395.15	1140.28	0.00664452	0.0056872
RIM	WBGene00000552	cmd-1	9.91037e-33	1.83203e-28	-1.23894	0.429	0.605	L4-L1	699.213	1650.49	0.00664452	0.0056872
RIM	WBGene00015803	C15H9.9	1.64873e-31	3.04784e-27	-2.0627	0.15	0.366	L4-L1	161.344	674.394	0.00664452	0.0056872
RIM	WBGene00004467	rpn-11	5.14102e-31	9.50368e-27	1.07417	0.32	0.117	L4-L1	329.133	156.28	0.00664452	0.0056872
RIM	WBGene00018151	F37C12.3	5.21109e-31	9.63321e-27	2.55077	0.159	0.02	L4-L1	165.508	28.1704	0.00664452	0.0056872
RIM	WBGene00004454	rpl-36.A	5.33055e-31	9.85406e-27	-1.72299	0.231	0.433	L4-L1	287.083	947.933	0.00664452	0.0056872
RIM	WBGene00021133	tomm-22	6.54811e-31	1.21048e-26	2.89703	0.137	0.009	L4-L1	122.315	16.3408	0.00664452	0.0056872
RIM	WBGene00004430	rpl-18	1.3741e-30	2.54016e-26	-1.59293	0.278	0.48	L4-L1	357.622	1079.01	0.00664452	0.0056872
RIM	WBGene00006064	sto-2	7.2706e-30	1.34404e-25	1.76237	0.203	0.044	L4-L1	235.243	69.2787	0.00664452	0.0056872
RIM	WBGene00002242	kvs-1	1.07659e-29	1.99018e-25	1.01461	0.462	0.202	L4-L1	690.018	341.489	0.00664452	0.0056872
RIM	WBGene00000263	F23H11.5	1.56981e-29	2.90195e-25	-2.23712	0.125	0.318	L4-L1	122.681	578.839	0.00664452	0.0056872
RIM	WBGene00016997	cebp-1	1.83443e-29	3.39113e-25	-2.81515	0.048	0.223	L4-L1	74.4775	524.824	0.00664452	0.0056872
RIM	WBGene00019401	nuo-4	1.96612e-29	3.63457e-25	1.73709	0.183	0.038	L4-L1	178.415	53.4572	0.00664452	0.0056872
RIM	WBGene00004440	rpl-26	3.3609e-29	6.21296e-25	-1.76135	0.226	0.423	L4-L1	277.28	940.29	0.00664452	0.0056872
RIM	WBGene00010326	F59C6.5	3.43269e-29	6.34567e-25	2.25861	0.173	0.03	L4-L1	201.393	42.0144	0.00664452	0.0056872
RIM	WBGene00004451	rpl-37	5.21469e-29	9.63987e-25	-2.28076	0.11	0.315	L4-L1	114.908	558.815	0.00664452	0.0056872
RIM	WBGene00001909	his-35	9.44958e-29	1.74685e-24	-2.18551	0.176	0.391	L4-L1	171.631	781.121	0.00664452	0.0056872
RIM	WBGene00011393	T03D8.6	1.07724e-28	1.99139e-24	2.48984	0.185	0.033	L4-L1	189.496	33.6603	0.00664452	0.0056872
RIM	WBGene00045388	lfor-1	3.3356e-28	6.1662e-24	-3.45695	0.037	0.198	L4-L1	32.8569	361.915	0.00664452	0.0056872
RIM	WBGene00009799	lgc-47	4.18544e-28	7.7372e-24	1.01465	0.476	0.231	L4-L1	808.119	399.923	0.00664452	0.0056872
RIM	WBGene00004435	rpl-23	4.87938e-28	9.02003e-24	-1.76915	0.198	0.391	L4-L1	246.896	841.847	0.00664452	0.0056872
RIM	WBGene00001971	hmg-1.1	5.21066e-28	9.63243e-24	-1.64065	0.197	0.396	L4-L1	254.533	793.889	0.00664452	0.0056872
RIM	WBGene00004493	rps-24	5.76832e-28	1.06633e-23	-1.6108	0.195	0.408	L4-L1	276.894	845.925	0.00664452	0.0056872
RIM	WBGene00004469	rps-0	6.74521e-28	1.24692e-23	-1.59508	0.281	0.47	L4-L1	334.671	1011.3	0.00664452	0.0056872
RIM	WBGene00018697	F52E1.9	8.30386e-28	1.53505e-23	1.57517	0.306	0.103	L4-L1	444.354	149.066	0.00664452	0.0056872
RIM	WBGene00000097	aip-1	8.9182e-28	1.64862e-23	1.332	0.252	0.113	L4-L1	547.869	217.571	0.00664452	0.0056872
RIM	WBGene00044007	ZK1320.13	9.11602e-28	1.68519e-23	-2.10764	0.148	0.338	L4-L1	136.188	587.33	0.00664452	0.0056872
RIM	WBGene00021839	nduf-5	1.09718e-27	2.02824e-23	1.59976	0.202	0.046	L4-L1	196.028	64.6159	0.00664452	0.0056872
RIM	WBGene00304812	ZK380.6	1.34561e-27	2.48749e-23	-2.61287	0.659	0.659	L4-L1	5517.79	33752.1	0.00664452	0.0056872
RIM	WBGene00010959	nduo-1	1.54335e-27	2.85303e-23	1.11448	0.434	0.297	L4-L1	1993.4	920.597	0.00664452	0.0056872
RIM	WBGene00020894	T28D9.1	1.89815e-27	3.50892e-23	-2.30856	0.109	0.294	L4-L1	100.293	497.29	0.00664452	0.0056872
RIM	WBGene00044676	fbxa-42	2.01515e-27	3.72521e-23	1.02307	0.399	0.173	L4-L1	616.34	303.237	0.00664452	0.0056872
RIM	WBGene00011015	R04F11.2	3.15986e-27	5.84133e-23	-1.86754	0.169	0.37	L4-L1	192.405	702.428	0.00664452	0.0056872
RIM	WBGene00004410	rla-2	9.28344e-27	1.71614e-22	-1.56036	0.258	0.445	L4-L1	333.36	983.345	0.00664452	0.0056872
RIM	WBGene00019831	R02F2.1	2.59517e-26	4.79744e-22	-1.67299	0.174	0.377	L4-L1	222.373	709.327	0.00664452	0.0056872
RIM	WBGene00044443	ZC21.10	3.36635e-26	6.22303e-22	-3.80404	0.039	0.191	L4-L1	39.0017	546.205	0.00664452	0.0056872
RIM	WBGene00050939	C05G5.7	3.60161e-26	6.65795e-22	-4.02097	0.047	0.204	L4-L1	48.08	782.211	0.00664452	0.0056872
RIM	WBGene00004744	scp-1	5.54731e-26	1.02548e-21	1.39663	0.123	0.045	L4-L1	356.73	135.437	0.00664452	0.0056872
RIM	WBGene00000883	cyn-7	6.19954e-26	1.14605e-21	-1.70984	0.229	0.407	L4-L1	278.183	910.256	0.00664452	0.0056872
RIM	WBGene00001613	glr-2	6.21721e-26	1.14931e-21	2.46806	0.134	0.021	L4-L1	144.436	26.0277	0.00664452	0.0056872
RIM	WBGene00018701	pccb-1	6.55722e-26	1.21217e-21	1.01545	0.477	0.241	L4-L1	779.795	385.695	0.00664452	0.0056872
RIM	WBGene00219707	linc-8	1.54238e-25	2.85124e-21	1.44212	0.199	0.049	L4-L1	198.169	72.8784	0.00664452	0.0056872
RIM	WBGene00016033	C24A3.2	2.86291e-25	5.29237e-21	-1.51361	0.221	0.414	L4-L1	271.471	775.337	0.00664452	0.0056872
RIM	WBGene00004415	rpl-4	1.03519e-24	1.91365e-20	-1.73278	0.239	0.417	L4-L1	270.756	900.164	0.00664452	0.0056872
RIM	WBGene00016292	tbc-7	1.5962e-24	2.95073e-20	1.93417	0.184	0.047	L4-L1	194.736	50.889	0.00664452	0.0056872
RIM	WBGene00004490	rps-21	1.6782e-24	3.10233e-20	-1.33188	0.235	0.42	L4-L1	297.83	749.882	0.00664452	0.0056872
RIM	WBGene00010507	K02E2.6	1.74358e-24	3.22318e-20	1.01121	0.323	0.136	L4-L1	373.97	185.496	0.00664452	0.0056872
RIM	WBGene00000802	crt-1	1.97638e-24	3.65354e-20	-2.47781	0.08	0.278	L4-L1	121.611	677.943	0.00664452	0.0056872
RIM	WBGene00018784	F54A3.5	2.66451e-24	4.92561e-20	1.3382	0.206	0.054	L4-L1	246.421	97.4128	0.00664452	0.0056872
RIM	WBGene00000166	apt-9	3.117e-24	5.76208e-20	1.77478	0.154	0.031	L4-L1	144.921	42.2896	0.00664452	0.0056872
RIM	WBGene00002262	ldh-1	4.78126e-24	8.83864e-20	-1.2332	0.295	0.477	L4-L1	423.082	994.73	0.00664452	0.0056872
RIM	WBGene00019770	M04F3.4	7.51073e-24	1.38843e-19	-2.86841	0.055	0.207	L4-L1	65.0422	475.697	0.00664452	0.0056872
RIM	WBGene00009712	F44G4.2	1.05607e-23	1.95226e-19	1.77102	0.158	0.034	L4-L1	145.743	42.633	0.00664452	0.0056872
RIM	WBGene00045161	lfor-2	1.06114e-23	1.96161e-19	-3.58001	0.027	0.156	L4-L1	23.0717	277.138	0.00664452	0.0056872
RIM	WBGene00022271	cpx-1	2.74657e-23	5.07732e-19	-1.54725	0.247	0.422	L4-L1	289.583	846.57	0.00664452	0.0056872
RIM	WBGene00020838	trak-1	2.78895e-23	5.15564e-19	-2.26787	0.11	0.28	L4-L1	106.813	514.859	0.00664452	0.0056872
RIM	WBGene00022783	tomm-7	6.26431e-23	1.15802e-18	2.19742	0.124	0.015	L4-L1	142.9	31.0813	0.00664452	0.0056872
RIM	WBGene00018164	sup-36	9.59897e-23	1.77447e-18	-3.1168	0.031	0.163	L4-L1	24.4759	213.184	0.00664452	0.0056872
RIM	WBGene00022018	Y61A9LA.7	1.38688e-22	2.56379e-18	1.71555	0.185	0.048	L4-L1	200.23	60.9066	0.00664452	0.0056872
RIM	WBGene00009004	pfd-6	2.64578e-22	4.89098e-18	1.16131	0.244	0.091	L4-L1	272.014	121.572	0.00664452	0.0056872
RIM	WBGene00022744	ZK470.1	3.39265e-22	6.27166e-18	1.13812	0.295	0.116	L4-L1	341.962	155.323	0.00664452	0.0056872
RIM	WBGene00001976	hmg-11	3.74741e-22	6.92746e-18	-2.09834	0.115	0.282	L4-L1	113.019	484.342	0.00664452	0.0056872
RIM	WBGene00011528	fndc-1	4.07014e-22	7.52406e-18	2.62944	0.115	0.016	L4-L1	120.198	19.3482	0.00664452	0.0056872
RIM	WBGene00004932	sod-3	9.30801e-22	1.72068e-17	3.29836	0.103	0.009	L4-L1	105.038	10.5928	0.00664452	0.0056872
RIM	WBGene00008338	pafo-1	1.39562e-21	2.57995e-17	1.9372	0.118	0.017	L4-L1	112.085	29.2007	0.00664452	0.0056872
RIM	WBGene00000140	anc-1	2.94484e-21	5.44382e-17	-2.07491	0.066	0.211	L4-L1	95.3109	401.928	0.00664452	0.0056872
RIM	WBGene00001898	his-24	2.95671e-21	5.46577e-17	-1.60691	0.178	0.352	L4-L1	262.095	798.561	0.00664452	0.0056872
RIM	WBGene00004481	rps-12	3.44814e-21	6.37422e-17	-1.56399	0.213	0.384	L4-L1	289.199	855.293	0.00664452	0.0056872
RIM	WBGene00002267	lec-4	4.44991e-21	8.22611e-17	1.16335	0.166	0.052	L4-L1	145.624	64.9708	0.00664452	0.0056872
RIM	WBGene00012344	ola-1	4.5455e-21	8.40281e-17	1.5018	0.147	0.035	L4-L1	142.518	50.2688	0.00664452	0.0056872
RIM	WBGene00004475	rps-6	5.56126e-21	1.02805e-16	-1.69931	0.166	0.324	L4-L1	192.42	625.135	0.00664452	0.0056872
RIM	WBGene00001749	gst-1	7.88546e-21	1.45771e-16	2.23983	0.143	0.041	L4-L1	333.69	70.5729	0.00664452	0.0056872
RIM	WBGene00016343	cnnm-3	1.01343e-20	1.87342e-16	1.21178	0.215	0.068	L4-L1	226.674	97.8128	0.00664452	0.0056872
RIM	WBGene00004897	snb-1	1.03132e-20	1.9065e-16	-1.11464	0.266	0.427	L4-L1	389.568	843.716	0.00664452	0.0056872
RIM	WBGene00004489	rps-20	1.18059e-20	2.18244e-16	-1.31201	0.275	0.436	L4-L1	372.349	924.654	0.00664452	0.0056872
RIM	WBGene00003111	mab-20	1.23235e-20	2.27812e-16	1.09714	0.245	0.092	L4-L1	232.153	108.475	0.00664452	0.0056872
RIM	WBGene00022175	Y71H2AM.10	1.43197e-20	2.64714e-16	1.04881	0.214	0.069	L4-L1	219.663	106.132	0.00664452	0.0056872
RIM	WBGene00004442	rpl-28	1.45365e-20	2.68721e-16	-1.91397	0.115	0.282	L4-L1	132.086	498.064	0.00664452	0.0056872
RIM	WBGene00014148	ZK909.3	1.53169e-20	2.83148e-16	-2.95224	0.028	0.153	L4-L1	29.8639	231.887	0.00664452	0.0056872
RIM	WBGene00015560	C07A12.2	1.90752e-20	3.52624e-16	-1.39473	0.193	0.361	L4-L1	263.911	694.099	0.00664452	0.0056872
RIM	WBGene00022169	Y71H2AM.4	2.57159e-20	4.75384e-16	2.03407	0.143	0.033	L4-L1	137.505	33.5066	0.00664452	0.0056872
RIM	WBGene00010993	vha-20	3.98461e-20	7.36595e-16	1.13564	0.183	0.054	L4-L1	173.045	78.7145	0.00664452	0.0056872
RIM	WBGene00004444	rpl-30	4.83491e-20	8.93782e-16	-1.88799	0.142	0.293	L4-L1	147.207	545.134	0.00664452	0.0056872
RIM	WBGene00018468	cla-1	4.85802e-20	8.98053e-16	-1.4841	0.31	0.46	L4-L1	415.7	1163.08	0.00664452	0.0056872
RIM	WBGene00014938	mdt-9	5.29043e-20	9.77989e-16	1.70819	0.135	0.033	L4-L1	131.195	40.091	0.00664452	0.0056872
RIM	WBGene00009161	cox-7C	5.44438e-20	1.00645e-15	-1.57076	0.133	0.289	L4-L1	164.075	487.618	0.00664452	0.0056872
RIM	WBGene00018290	vps-60	5.76282e-20	1.06531e-15	-3.49874	0.027	0.156	L4-L1	26.6208	302.066	0.00664452	0.0056872
RIM	WBGene00002005	hsp-1	7.97983e-20	1.47515e-15	-1.0945	0.41	0.544	L4-L1	625.883	1336.63	0.00664452	0.0056872
RIM	WBGene00006668	twk-13	8.20766e-20	1.51727e-15	1.67079	0.128	0.027	L4-L1	116.716	36.6005	0.00664452	0.0056872
RIM	WBGene00011977	T24B8.3	2.03793e-19	3.76731e-15	-1.41727	0.2	0.356	L4-L1	258.67	691.011	0.00664452	0.0056872
RIM	WBGene00003922	pas-1	2.41105e-19	4.45707e-15	2.16364	0.123	0.025	L4-L1	122.74	27.3247	0.00664452	0.0056872
RIM	WBGene00004466	rpn-10	2.78741e-19	5.15281e-15	1.53583	0.138	0.036	L4-L1	140.431	48.3746	0.00664452	0.0056872
RIM	WBGene00004453	rpl-39	2.99027e-19	5.52782e-15	-1.29427	0.313	0.454	L4-L1	387.58	950.721	0.00664452	0.0056872
RIM	WBGene00020573	T19D7.5	3.64794e-19	6.74358e-15	-2.19638	0.093	0.246	L4-L1	89.6212	411.158	0.00664452	0.0056872
RIM	WBGene00004267	rab-3	4.78447e-19	8.84458e-15	-1.28113	0.31	0.455	L4-L1	370.168	899.768	0.00664452	0.0056872
RIM	WBGene00001427	fkb-2	5.87626e-19	1.08628e-14	-1.60425	0.188	0.343	L4-L1	213.594	649.639	0.00664452	0.0056872
RIM	WBGene00003235	mif-2	6.05729e-19	1.11975e-14	2.22851	0.112	0.018	L4-L1	102.486	21.7974	0.00664452	0.0056872
RIM	WBGene00011273	R53.4	7.15925e-19	1.32346e-14	-1.77263	0.158	0.31	L4-L1	159.962	546.841	0.00664452	0.0056872
RIM	WBGene00014454	MTCE.7	8.04371e-19	1.48696e-14	-1.48002	0.458	0.461	L4-L1	937.197	2614.45	0.00664452	0.0056872
RIM	WBGene00000414	cec-1	1.67153e-18	3.08999e-14	-2.51844	0.073	0.206	L4-L1	61.3293	351.91	0.00664452	0.0056872
RIM	WBGene00006709	ubc-14	1.94487e-18	3.59529e-14	1.94368	0.13	0.027	L4-L1	138.356	35.8982	0.00664452	0.0056872
RIM	WBGene00000371	cox-5B	2.44527e-18	4.52032e-14	-1.69351	0.2	0.361	L4-L1	199.076	644.15	0.00664452	0.0056872
RIM	WBGene00004368	ric-19	2.75856e-18	5.09947e-14	1.00482	0.203	0.068	L4-L1	207.856	103.543	0.00664452	0.0056872
RIM	WBGene00018491	mdh-1	3.42093e-18	6.32392e-14	-1.4175	0.214	0.368	L4-L1	256.006	684.055	0.00664452	0.0056872
RIM	WBGene00000545	clp-4	6.30933e-18	1.16634e-13	-3.6853	0.023	0.137	L4-L1	0	306.085	0.00664452	0.0056872
RIM	WBGene00002023	hsp-25	7.55333e-18	1.39631e-13	1.43493	0.213	0.076	L4-L1	264.79	97.8839	0.00664452	0.0056872
RIM	WBGene00019027	srb-12	1.08521e-17	2.00612e-13	2.84912	0.105	0.015	L4-L1	114.575	15.821	0.00664452	0.0056872
RIM	WBGene00004285	rab-37	1.09571e-17	2.02553e-13	1.25985	0.219	0.081	L4-L1	234.017	97.6745	0.00664452	0.0056872
RIM	WBGene00017926	cox-6C	1.31887e-17	2.43807e-13	-1.94899	0.122	0.269	L4-L1	121.957	471.2	0.00664452	0.0056872
RIM	WBGene00007531	C11H1.7	1.58847e-17	2.93644e-13	1.53715	0.165	0.049	L4-L1	186.438	64.1813	0.00664452	0.0056872
RIM	WBGene00004266	rab-1	2.66249e-17	4.92189e-13	-1.9354	0.082	0.223	L4-L1	81.9834	313.904	0.00664452	0.0056872
RIM	WBGene00000117	alh-11	2.76569e-17	5.11266e-13	-2.02833	0.051	0.171	L4-L1	65.0898	265.873	0.00664452	0.0056872
RIM	WBGene00007030	epc-1	2.96001e-17	5.47188e-13	-1.95341	0.131	0.273	L4-L1	110.006	426.362	0.00664452	0.0056872
RIM	WBGene00044774	F16B3.3	3.05409e-17	5.6458e-13	-2.40833	0.055	0.179	L4-L1	60.1546	319.818	0.00664452	0.0056872
RIM	WBGene00000164	apm-3	3.61701e-17	6.68641e-13	1.33089	0.169	0.056	L4-L1	173.832	69.051	0.00664452	0.0056872
RIM	WBGene00020298	T07A9.10	3.64862e-17	6.74483e-13	1.57147	0.154	0.045	L4-L1	140.952	47.3658	0.00664452	0.0056872
RIM	WBGene00019537	K08D12.3	3.67409e-17	6.79193e-13	-2.79176	0.034	0.145	L4-L1	29.8175	207.147	0.00664452	0.0056872
RIM	WBGene00007385	atp-5	4.28866e-17	7.92802e-13	-2.15941	0.104	0.247	L4-L1	97.5638	436.223	0.00664452	0.0056872
RIM	WBGene00000502	chp-1	6.53287e-17	1.20767e-12	1.84989	0.138	0.039	L4-L1	140.217	38.829	0.00664452	0.0056872
RIM	WBGene00022042	icd-2	6.78738e-17	1.25471e-12	-1.74448	0.136	0.277	L4-L1	156.552	524.824	0.00664452	0.0056872
RIM	WBGene00022667	ZK154.5	9.58891e-17	1.77261e-12	-3.75698	0.034	0.142	L4-L1	20.5672	279.457	0.00664452	0.0056872
RIM	WBGene00004302	ran-1	1.02383e-16	1.89266e-12	-1.98477	0.097	0.233	L4-L1	98.5003	390.185	0.00664452	0.0056872
RIM	WBGene00014309	F07H5.5	1.96398e-16	3.63061e-12	-1.06241	0.369	0.502	L4-L1	543.912	1136.04	0.00664452	0.0056872
RIM	WBGene00012552	enu-3.5	2.38456e-16	4.4081e-12	1.1292	0.205	0.072	L4-L1	211.105	96.466	0.00664452	0.0056872
RIM	WBGene00020447	mob-3	3.35403e-16	6.20025e-12	1.00143	0.151	0.045	L4-L1	138.977	69.3807	0.00664452	0.0056872
RIM	WBGene00001945	his-71	5.14407e-16	9.50932e-12	-2.02137	0.094	0.221	L4-L1	87.3888	355.109	0.00664452	0.0056872
RIM	WBGene00000879	cyn-3	6.87156e-16	1.27028e-11	-1.57359	0.133	0.27	L4-L1	154.29	459.443	0.00664452	0.0056872
RIM	WBGene00011276	aakg-5	6.97231e-16	1.2889e-11	1.15753	0.114	0.027	L4-L1	101.169	45.3066	0.00664452	0.0056872
RIM	WBGene00015176	vps-51	7.26909e-16	1.34376e-11	1.08019	0.125	0.036	L4-L1	131.412	62.1106	0.00664452	0.0056872
RIM	WBGene00022014	Y61A9LA.1	7.31147e-16	1.3516e-11	2.22951	0.102	0.021	L4-L1	105.747	22.475	0.00664452	0.0056872
RIM	WBGene00014848	VM106R.1	7.90438e-16	1.4612e-11	-1.17901	0.347	0.476	L4-L1	473.293	1071.76	0.00664452	0.0056872
RIM	WBGene00000969	dhs-5	8.31403e-16	1.53693e-11	-2.1991	0.052	0.164	L4-L1	80.5404	370.242	0.00664452	0.0056872
RIM	WBGene00044677	ZK353.10	9.63575e-16	1.78127e-11	-1.11247	0.425	0.511	L4-L1	604.796	1307.8	0.00664452	0.0056872
RIM	WBGene00045392	F26D11.12	1.34073e-15	2.47847e-11	1.60622	0.114	0.025	L4-L1	96.2772	31.5673	0.00664452	0.0056872
RIM	WBGene00077486	sls-1.9	1.52192e-15	2.81342e-11	-2.84071	0.04	0.144	L4-L1	40.3027	289.405	0.00664452	0.0056872
RIM	WBGene00018259	F41B4.3	1.80884e-15	3.34382e-11	-3.9643	0.013	0.102	L4-L1	10.8648	171.221	0.00664452	0.0056872
RIM	WBGene00001503	fum-1	1.88279e-15	3.48053e-11	1.08932	0.162	0.059	L4-L1	155.577	73.0768	0.00664452	0.0056872
RIM	WBGene00021890	Y54G2A.26	2.88526e-15	5.33369e-11	-1.69593	0.1	0.225	L4-L1	112.716	365.441	0.00664452	0.0056872
RIM	WBGene00001732	grl-23	2.92253e-15	5.40258e-11	1.87516	0.101	0.02	L4-L1	92.5221	0	0.00664452	0.0056872
RIM	WBGene00013986	ZK512.7	3.16039e-15	5.8423e-11	-2.36198	0.064	0.185	L4-L1	104.079	535.507	0.00664452	0.0056872
RIM	WBGene00004443	rpl-29	3.21652e-15	5.94607e-11	-1.13536	0.151	0.281	L4-L1	202.517	445.011	0.00664452	0.0056872
RIM	WBGene00006780	unc-44	4.43989e-15	8.20758e-11	-1.82933	0.159	0.304	L4-L1	165.753	589.341	0.00664452	0.0056872
RIM	WBGene00002344	let-70	7.326e-15	1.35428e-10	-1.20408	0.189	0.331	L4-L1	234.452	540.298	0.00664452	0.0056872
RIM	WBGene00022453	ncap-1	7.39657e-15	1.36733e-10	1.0493	0.14	0.051	L4-L1	137.129	66.2189	0.00664452	0.0056872
RIM	WBGene00011326	T01D3.1	8.00108e-15	1.47908e-10	-1.18922	0.355	0.457	L4-L1	429.744	980.07	0.00664452	0.0056872
RIM	WBGene00019900	vdac-1	1.7699e-14	3.27185e-10	-1.19537	0.229	0.361	L4-L1	275.154	630.268	0.00664452	0.0056872
RIM	WBGene00004357	rho-1	3.09926e-14	5.72929e-10	-1.25477	0.1	0.222	L4-L1	158.145	377.542	0.00664452	0.0056872
RIM	WBGene00004316	rbf-1	3.10471e-14	5.73936e-10	1.40157	0.135	0.041	L4-L1	137.067	51.8278	0.00664452	0.0056872
RIM	WBGene00013378	emc-3	5.4637e-14	1.01002e-09	1.44214	0.121	0.033	L4-L1	116.439	42.7983	0.00664452	0.0056872
RIM	WBGene00000051	acr-12	8.54627e-14	1.57986e-09	1.23741	0.111	0.028	L4-L1	106.124	44.9632	0.00664452	0.0056872
RIM	WBGene00017742	nfyc-1	9.41928e-14	1.74125e-09	1.64588	0.112	0.03	L4-L1	97.088	30.9642	0.00664452	0.0056872
RIM	WBGene00012648	Y39A1A.9	1.00616e-13	1.85999e-09	-3.19442	0.021	0.101	L4-L1	14.0472	129.501	0.00664452	0.0056872
RIM	WBGene00006923	vhp-1	1.07982e-13	1.99615e-09	-2.60642	0.053	0.155	L4-L1	47.3707	289.057	0.00664452	0.0056872
RIM	WBGene00019656	slc-25A10	1.55305e-13	2.87096e-09	1.37899	0.106	0.026	L4-L1	95.0044	36.476	0.00664452	0.0056872
RIM	WBGene00007877	nfki-1	1.60666e-13	2.97007e-09	-1.59801	0.092	0.214	L4-L1	109.61	332.044	0.00664452	0.0056872
RIM	WBGene00012117	T28B11.1	1.65657e-13	3.06234e-09	-3.03493	0.029	0.118	L4-L1	21.1533	174.184	0.00664452	0.0056872
RIM	WBGene00022702	cutc-1	2.02909e-13	3.75097e-09	1.27224	0.104	0.024	L4-L1	96.4371	39.8779	0.00664452	0.0056872
RIM	WBGene00006770	unc-34	2.1305e-13	3.93845e-09	-2.67619	0.034	0.129	L4-L1	30.9856	198.63	0.00664452	0.0056872
RIM	WBGene00018281	tbc-18	2.28422e-13	4.22261e-09	1.14569	0.162	0.06	L4-L1	160.468	72.4821	0.00664452	0.0056872
RIM	WBGene00013988	ZK512.10	2.44295e-13	4.51603e-09	-2.26017	0.03	0.118	L4-L1	52.4453	251.675	0.00664452	0.0056872
RIM	WBGene00000210	asg-2	2.93598e-13	5.42746e-09	-2.06487	0.081	0.196	L4-L1	72.7627	304.793	0.00664452	0.0056872
RIM	WBGene00170951	21ur-8256	3.87159e-13	7.15702e-09	1.21832	0.163	0.059	L4-L1	227.472	97.7168	0.00664452	0.0056872
RIM	WBGene00006910	vha-1	4.38323e-13	8.10283e-09	-1.70584	0.112	0.234	L4-L1	116.251	379.498	0.00664452	0.0056872
RIM	WBGene00007684	C18E9.4	5.90475e-13	1.09155e-08	-1.75686	0.111	0.227	L4-L1	99.9508	338.079	0.00664452	0.0056872
RIM	WBGene00019947	htz-1	5.94421e-13	1.09885e-08	-2.59149	0.031	0.12	L4-L1	26.7219	161.627	0.00664452	0.0056872
RIM	WBGene00019327	zip-2	6.47377e-13	1.19674e-08	-1.83709	0.128	0.247	L4-L1	160.55	573.927	0.00664452	0.0056872
RIM	WBGene00016788	C49G7.10	6.57568e-13	1.21558e-08	-2.2775	0.056	0.169	L4-L1	148.221	719.038	0.00664452	0.0056872
RIM	WBGene00006801	unc-68	7.09217e-13	1.31106e-08	-1.94477	0.049	0.146	L4-L1	65.0345	250.689	0.00664452	0.0056872
RIM	WBGene00004920	snr-7	7.47674e-13	1.38215e-08	-1.9175	0.066	0.162	L4-L1	61.0792	231.056	0.00664452	0.0056872
RIM	WBGene00022668	ZK154.6	7.73684e-13	1.43023e-08	-2.47512	0.089	0.207	L4-L1	94.5367	526.16	0.00664452	0.0056872
RIM	WBGene00022817	upp-1	9.22291e-13	1.70495e-08	-2.06629	0.076	0.189	L4-L1	71.6774	300.564	0.00664452	0.0056872
RIM	WBGene00014569	bkip-1	9.31594e-13	1.72214e-08	1.31041	0.151	0.057	L4-L1	149.16	60.0929	0.00664452	0.0056872
RIM	WBGene00016493	C37A2.7	1.54502e-12	2.85612e-08	-1.18387	0.267	0.38	L4-L1	339.825	772.176	0.00664452	0.0056872
RIM	WBGene00006595	top-1	1.66014e-12	3.06893e-08	-2.01694	0.05	0.147	L4-L1	54.1498	219.503	0.00664452	0.0056872
RIM	WBGene00004439	rpl-25.2	1.86063e-12	3.43956e-08	-1.71735	0.069	0.177	L4-L1	81.5084	268.29	0.00664452	0.0056872
RIM	WBGene00000910	daf-14	1.86104e-12	3.44031e-08	-1.97264	0.103	0.215	L4-L1	94.1674	369.909	0.00664452	0.0056872
RIM	WBGene00022129	lron-11	1.91677e-12	3.54334e-08	1.74583	0.131	0.041	L4-L1	184.483	54.9429	0.00664452	0.0056872
RIM	WBGene00008404	D2013.6	2.01099e-12	3.71752e-08	1.81238	0.106	0.03	L4-L1	125.724	35.7333	0.00664452	0.0056872
RIM	WBGene00015231	cutl-14	2.0421e-12	3.77502e-08	2.14631	0.148	0.053	L4-L1	397.419	89.7021	0.00664452	0.0056872
RIM	WBGene00013983	ZK512.2	2.09616e-12	3.87496e-08	-2.08792	0.045	0.138	L4-L1	83.9988	357.467	0.00664452	0.0056872
RIM	WBGene00009584	drap-1	2.52792e-12	4.67312e-08	-1.42547	0.195	0.332	L4-L1	238.179	639.946	0.00664452	0.0056872
RIM	WBGene00009258	ccdc-149	3.99435e-12	7.38396e-08	1.08209	0.163	0.064	L4-L1	174.241	82.2591	0.00664452	0.0056872
RIM	WBGene00002217	klp-4	4.18643e-12	7.73904e-08	-1.31468	0.186	0.304	L4-L1	212.394	528.508	0.00664452	0.0056872
RIM	WBGene00020209	T04C9.1	5.1904e-12	9.59497e-08	-1.73661	0.123	0.24	L4-L1	129.937	433.29	0.00664452	0.0056872
RIM	WBGene00077771	C41G7.9	6.28165e-12	1.16123e-07	-2.40323	0.069	0.174	L4-L1	52.4052	277.708	0.00664452	0.0056872
RIM	WBGene00016167	vps-22	6.86952e-12	1.2699e-07	1.09939	0.118	0.041	L4-L1	122.128	56.9551	0.00664452	0.0056872
RIM	WBGene00198236	C18A3.20	6.87011e-12	1.27001e-07	1.11624	0.106	0.029	L4-L1	107.911	49.7353	0.00664452	0.0056872
RIM	WBGene00019061	F58F12.1	7.26729e-12	1.34343e-07	-1.9022	0.079	0.179	L4-L1	75.4112	282.193	0.00664452	0.0056872
RIM	WBGene00001303	sec-61.G	8.13719e-12	1.50424e-07	-1.71475	0.064	0.16	L4-L1	74.693	245.435	0.00664452	0.0056872
RIM	WBGene00008922	F17C11.11	9.61354e-12	1.77716e-07	-4.07798	0.017	0.103	L4-L1	0	247.719	0.00664452	0.0056872
RIM	WBGene00008610	F09C3.2	1.35799e-11	2.51039e-07	-1.35103	0.162	0.273	L4-L1	203.48	519.269	0.00664452	0.0056872
RIM	WBGene00016903	2026-03-04	1.52068e-11	2.81113e-07	-1.92223	0.035	0.118	L4-L1	54.3187	206.179	0.00664452	0.0056872
RIM	WBGene00009050	F22D6.2	1.52898e-11	2.82647e-07	-1.94397	0.09	0.194	L4-L1	81.6131	314.352	0.00664452	0.0056872
RIM	WBGene00012354	cox-4	1.73609e-11	3.20934e-07	-1.68386	0.117	0.223	L4-L1	114.629	368.541	0.00664452	0.0056872
RIM	WBGene00000896	dad-1	2.03857e-11	3.7685e-07	-2.42117	0.032	0.113	L4-L1	26.2333	141.006	0.00664452	0.0056872
RIM	WBGene00002007	hsp-3	3.02524e-11	5.59246e-07	-2.10996	0.064	0.167	L4-L1	76.7858	331.837	0.00664452	0.0056872
RIM	WBGene00004204	swsn-4	3.07956e-11	5.69288e-07	-2.1358	0.062	0.159	L4-L1	54.8037	241.244	0.00664452	0.0056872
RIM	WBGene00018285	smk-1	3.37871e-11	6.24588e-07	-2.32275	0.044	0.134	L4-L1	36.6427	183.777	0.00664452	0.0056872
RIM	WBGene00006649	tth-1	5.68993e-11	1.05184e-06	-1.41183	0.111	0.211	L4-L1	127.165	338.54	0.00664452	0.0056872
RIM	WBGene00004921	snt-1	6.1148e-11	1.13038e-06	-1.1011	0.233	0.349	L4-L1	296.038	635.165	0.00664452	0.0056872
RIM	WBGene00006761	unc-24	6.28263e-11	1.16141e-06	1.17392	0.125	0.048	L4-L1	140.78	62.3505	0.00664452	0.0056872
RIM	WBGene00007917	C34C6.4	7.17644e-11	1.32664e-06	-1.28077	0.117	0.222	L4-L1	139.62	339.401	0.00664452	0.0056872
RIM	WBGene00022599	daf-41	8.37266e-11	1.54777e-06	-1.84243	0.112	0.212	L4-L1	89.975	322.963	0.00664452	0.0056872
RIM	WBGene00004321	rcan-1	9.4085e-11	1.73926e-06	-1.41622	0.155	0.264	L4-L1	185.648	495.655	0.00664452	0.0056872
RIM	WBGene00000840	cul-5	9.99337e-11	1.84737e-06	-2.29025	0.052	0.139	L4-L1	51.7149	253.407	0.00664452	0.0056872
RIM	WBGene00006798	unc-64	1.02835e-10	1.901e-06	-1.47666	0.054	0.142	L4-L1	85.6871	238.68	0.00664452	0.0056872
RIM	WBGene00006614	trp-1	1.06502e-10	1.96879e-06	-1.10617	0.305	0.396	L4-L1	384.925	828.766	0.00664452	0.0056872
RIM	WBGene00015755	C14B9.10	1.17369e-10	2.16968e-06	-1.42687	0.131	0.237	L4-L1	125.575	337.806	0.00664452	0.0056872
RIM	WBGene00007180	B0457.6	1.18173e-10	2.18455e-06	-1.76242	0.066	0.157	L4-L1	82.2384	279.269	0.00664452	0.0056872
RIM	WBGene00011763	T14B1.1	1.24634e-10	2.30399e-06	-2.2439	0.049	0.128	L4-L1	47.2935	224.444	0.00664452	0.0056872
RIM	WBGene00004930	sod-1	1.60312e-10	2.96354e-06	-2.42278	0.052	0.137	L4-L1	39.2969	211.211	0.00664452	0.0056872
RIM	WBGene00008110	C46C2.2	2.17753e-10	4.02537e-06	1.07482	0.101	0.034	L4-L1	134.768	63.936	0.00664452	0.0056872
RIM	WBGene00018115	F36H9.7	2.32424e-10	4.29659e-06	-1.94462	0.047	0.125	L4-L1	55.6851	214.677	0.00664452	0.0056872
RIM	WBGene00000281	cah-3	2.75608e-10	5.09489e-06	-1.46653	0.136	0.237	L4-L1	136.193	376.589	0.00664452	0.0056872
RIM	WBGene00008586	snrp-40.1	2.76016e-10	5.10243e-06	1.03746	0.112	0.045	L4-L1	113.649	55.3266	0.00664452	0.0056872
RIM	WBGene00016911	drn-1	3.195e-10	5.90627e-06	-1.43971	0.272	0.362	L4-L1	362.709	984.083	0.00664452	0.0056872
RIM	WBGene00001404	fbp-1	3.88327e-10	7.17862e-06	-2.40245	0.04	0.119	L4-L1	33.8268	179.333	0.00664452	0.0056872
RIM	WBGene00004917	snr-4	4.12201e-10	7.61995e-06	-2.24693	0.04	0.115	L4-L1	34.7729	165.483	0.00664452	0.0056872
RIM	WBGene00020275	atp-4	5.59845e-10	1.03493e-05	-1.40848	0.15	0.237	L4-L1	135.716	360.469	0.00664452	0.0056872
RIM	WBGene00018214	F39H12.3	6.93391e-10	1.2818e-05	-2.29978	0.045	0.121	L4-L1	37.6537	185.85	0.00664452	0.0056872
RIM	WBGene00001088	dpy-30	9.42998e-10	1.74323e-05	-1.78669	0.101	0.191	L4-L1	88.6914	306.292	0.00664452	0.0056872
RIM	WBGene00007256	swsn-9	1.29453e-09	2.39306e-05	1.05094	0.114	0.045	L4-L1	116.086	55.9886	0.00664452	0.0056872
RIM	WBGene00015969	glb-6	1.35845e-09	2.51124e-05	-1.60277	0.093	0.185	L4-L1	91.1925	277.206	0.00664452	0.0056872
RIM	WBGene00023067	rpl-41.1	1.70978e-09	3.16069e-05	-2.60022	0.032	0.105	L4-L1	24.6111	149.813	0.00664452	0.0056872
RIM	WBGene00012553	cox-5A	1.71856e-09	3.17692e-05	-1.62934	0.133	0.224	L4-L1	122.674	379.765	0.00664452	0.0056872
RIM	WBGene00012468	Y17G7B.17	2.51861e-09	4.6559e-05	-1.41301	0.072	0.157	L4-L1	81.8208	218.086	0.00664452	0.0056872
RIM	WBGene00016734	C46H11.10	3.254e-09	6.01535e-05	-2.26517	0.035	0.105	L4-L1	34.8187	167.807	0.00664452	0.0056872
RIM	WBGene00019156	H04M03.12	3.48865e-09	6.44912e-05	-2.14921	0.055	0.136	L4-L1	50.4415	224.131	0.00664452	0.0056872
RIM	WBGene00010879	taap-1	3.77164e-09	6.97226e-05	1.1728	0.114	0.057	L4-L1	153.411	67.993	0.00664452	0.0056872
RIM	WBGene00044176	C30G7.2	3.78716e-09	7.00095e-05	-1.28551	0.189	0.286	L4-L1	192.033	468.3	0.00664452	0.0056872
RIM	WBGene00044138	sssh-1	4.22784e-09	7.81559e-05	-1.4359	0.122	0.214	L4-L1	129.389	350.251	0.00664452	0.0056872
RIM	WBGene00015735	pdfr-1	4.93924e-09	9.13068e-05	-1.087	0.306	0.388	L4-L1	354.347	752.87	0.00664452	0.0056872
RIM	WBGene00000472	cey-1	5.0766e-09	9.3846e-05	-1.1159	0.246	0.336	L4-L1	300.121	650.591	0.00664452	0.0056872
RIM	WBGene00011250	R11H6.2	6.20676e-09	0.000114738	1.34921	0.111	0.054	L4-L1	160.643	63.0042	0.00664452	0.0056872
RIM	WBGene00021116	ncs-6	6.85677e-09	0.000126754	-2.27241	0.051	0.125	L4-L1	40.7308	197.221	0.00664452	0.0056872
RIM	WBGene00001518	gar-2	7.99317e-09	0.000147762	-1.21965	0.178	0.28	L4-L1	208.655	486.088	0.00664452	0.0056872
RIM	WBGene00001853	hil-2	8.45448e-09	0.00015629	-1.10419	0.179	0.289	L4-L1	393.798	846.715	0.00664452	0.0056872
RIM	WBGene00016961	vps-32.1	8.70983e-09	0.00016101	-1.91428	0.058	0.142	L4-L1	47.9251	180.966	0.00664452	0.0056872
RIM	WBGene00006918	vha-9	1.07653e-08	0.000199007	-1.36302	0.089	0.174	L4-L1	93.1304	239.727	0.00664452	0.0056872
RIM	WBGene00016538	C39F7.1	1.07899e-08	0.000199462	-2.31136	0.051	0.139	L4-L1	46.702	232.257	0.00664452	0.0056872
RIM	WBGene00006519	cox-6A	1.1279e-08	0.000208503	-1.59377	0.125	0.217	L4-L1	121.141	365.895	0.00664452	0.0056872
RIM	WBGene00004749	sdn-1	1.28681e-08	0.00023788	-1.72232	0.053	0.125	L4-L1	50.3335	166.353	0.00664452	0.0056872
RIM	WBGene00007016	mdt-15	1.65939e-08	0.000306755	-1.83517	0.039	0.103	L4-L1	48.851	174.592	0.00664452	0.0056872
RIM	WBGene00000207	asb-2	2.18083e-08	0.000403148	-1.61083	0.091	0.172	L4-L1	89.6288	273.991	0.00664452	0.0056872
RIM	WBGene00013406	Y63D3A.7	2.6943e-08	0.000498069	-1.91067	0.074	0.149	L4-L1	53.5969	201.833	0.00664452	0.0056872
RIM	WBGene00020557	T19B4.3	3.49716e-08	0.000646484	-1.27005	0.131	0.218	L4-L1	131.463	317.223	0.00664452	0.0056872
RIM	WBGene00004778	ser-3	4.5279e-08	0.000837028	-1.78232	0.069	0.145	L4-L1	70.5759	243.028	0.00664452	0.0056872
RIM	WBGene00007951	dmsr-8	4.64326e-08	0.000858354	-1.59037	0.091	0.167	L4-L1	93.5996	282.087	0.00664452	0.0056872
RIM	WBGene00008315	C54G4.5	5.08654e-08	0.000940298	-1.6895	0.105	0.185	L4-L1	85.7151	276.729	0.00664452	0.0056872
RIM	WBGene00012471	Y17G7B.20	6.94269e-08	0.00128343	-1.38745	0.169	0.26	L4-L1	175.022	458.035	0.00664452	0.0056872
RIM	WBGene00019719	M01H9.3	7.52868e-08	0.00139175	-2.10405	0.074	0.176	L4-L1	73.6843	317.158	0.00664452	0.0056872
RIM	WBGene00001008	dlk-1	8.07368e-08	0.0014925	-1.56034	0.099	0.176	L4-L1	97.9531	289.116	0.00664452	0.0056872
RIM	WBGene00017317	attf-2	8.24858e-08	0.00152483	-1.90382	0.053	0.119	L4-L1	42.1454	158.032	0.00664452	0.0056872
RIM	WBGene00017644	exc-9	1.02777e-07	0.00189993	-2.00296	0.054	0.123	L4-L1	51.5967	207.163	0.00664452	0.0056872
RIM	WBGene00020696	pygl-1	1.05607e-07	0.00195225	-1.04857	0.204	0.283	L4-L1	251.265	519.874	0.00664452	0.0056872
RIM	WBGene00010677	gtbp-1	1.08043e-07	0.00199728	-1.61224	0.059	0.134	L4-L1	57.879	177.192	0.00664452	0.0056872
RIM	WBGene00010003	F53F8.6	1.11908e-07	0.00206872	1.01268	0.109	0.051	L4-L1	144.568	71.6118	0.00664452	0.0056872
RIM	WBGene00018803	fbxa-24	1.24875e-07	0.00230844	-1.53151	0.041	0.118	L4-L1	70.443	203.864	0.00664452	0.0056872
RIM	WBGene00004779	ser-4	1.31402e-07	0.0024291	-1.73278	0.082	0.155	L4-L1	70.6329	235.025	0.00664452	0.0056872
RIM	WBGene00001851	hif-1	1.67254e-07	0.00309185	-1.05712	0.245	0.325	L4-L1	265.732	553.05	0.00664452	0.0056872
RIM	WBGene00022089	Y69A2AR.18	1.70863e-07	0.00315858	-1.273	0.14	0.217	L4-L1	150.219	363.185	0.00664452	0.0056872
RIM	WBGene00003404	mpz-1	1.71653e-07	0.00317317	-1.38726	0.09	0.171	L4-L1	105.167	275.281	0.00664452	0.0056872
RIM	WBGene00010480	tasp-1	1.74793e-07	0.00323122	-2.02281	0.038	0.103	L4-L1	31.7202	129.261	0.00664452	0.0056872
RIM	WBGene00018710	F52G3.1	1.8958e-07	0.00350458	-1.61258	0.095	0.172	L4-L1	87.3274	267.284	0.00664452	0.0056872
RIM	WBGene00000064	act-2	1.94528e-07	0.00359604	-1.20849	0.2	0.284	L4-L1	215.832	498.927	0.00664452	0.0056872
RIM	WBGene00004919	snr-6	2.19374e-07	0.00405535	-1.72846	0.05	0.116	L4-L1	50.4004	167.285	0.00664452	0.0056872
RIM	WBGene00003831	nuo-1	2.37302e-07	0.00438676	-1.83199	0.063	0.134	L4-L1	55.89	199.284	0.00664452	0.0056872
RIM	WBGene00022518	zfh-2	2.4788e-07	0.00458231	-1.12893	0.203	0.289	L4-L1	260.667	570.215	0.00664452	0.0056872
RIM	WBGene00001149	bcat-1	2.56733e-07	0.00474596	-1.57634	0.064	0.132	L4-L1	61.361	183.211	0.00664452	0.0056872
RIM	WBGene00002019	hsp-16.48	2.64307e-07	0.00488598	-1.79878	0.086	0.154	L4-L1	71.4411	248.843	0.00664452	0.0056872
RIM	WBGene00009367	F33H2.3	2.65508e-07	0.00490819	-1.63812	0.075	0.143	L4-L1	68.1519	212.381	0.00664452	0.0056872
RIM	WBGene00011383	T02E9.5	2.8003e-07	0.00517663	-1.73305	0.084	0.176	L4-L1	88.7195	295.197	0.00664452	0.0056872
RIM	WBGene00002783	let-607	2.99345e-07	0.00553369	-1.55006	0.05	0.114	L4-L1	62.9165	184.463	0.00664452	0.0056872
RIM	WBGene00012005	2026-06-01	3.06915e-07	0.00567363	-2.38965	0.044	0.107	L4-L1	32.8024	172.377	0.00664452	0.0056872
RIM	WBGene00004265	qui-1	3.27705e-07	0.00605796	-1.13028	0.157	0.242	L4-L1	188.798	413.416	0.00664452	0.0056872
RIM	WBGene00009454	F36A2.7	3.5054e-07	0.00648008	-1.61822	0.092	0.166	L4-L1	83.6248	256.971	0.00664452	0.0056872
RIM	WBGene00006752	unc-13	3.72232e-07	0.00688107	-1.03647	0.135	0.214	L4-L1	183.232	375.962	0.00664452	0.0056872
RIM	WBGene00018395	mtch-1	4.15088e-07	0.00767331	-1.40427	0.112	0.191	L4-L1	115.962	307.129	0.00664452	0.0056872
RIM	WBGene00019006	spg-20	4.45037e-07	0.00822696	-1.82137	0.079	0.156	L4-L1	113.285	400.643	0.00664452	0.0056872
RIM	WBGene00002202	kin-19	4.68578e-07	0.00866214	-1.31102	0.059	0.122	L4-L1	69.5291	172.696	0.00664452	0.0056872
RIM	WBGene00004134	myrf-1	5.08142e-07	0.00939351	-1.84806	0.095	0.167	L4-L1	83.8064	302.01	0.00664452	0.0056872
RIM	WBGene00001177	egl-8	5.33053e-07	0.00985401	-1.51903	0.078	0.146	L4-L1	79.6076	228.364	0.00664452	0.0056872
RIM	WBGene00001980	hmr-1	5.65541e-07	0.0104546	-1.20478	0.136	0.219	L4-L1	151.71	349.848	0.00664452	0.0056872
RIM	WBGene00006777	unc-41	5.91305e-07	0.0109309	-1.08948	0.219	0.29	L4-L1	250.182	532.533	0.00664452	0.0056872
RIM	WBGene00003150	mbk-2	6.13222e-07	0.011336	-1.34673	0.162	0.244	L4-L1	169.022	430.07	0.00664452	0.0056872
RIM	WBGene00000938	dcp-66	6.96102e-07	0.0128681	-1.89544	0.043	0.103	L4-L1	42.6954	159.16	0.00664452	0.0056872
RIM	WBGene00022823	ZK813.4	7.41554e-07	0.0137084	-1.40924	0.146	0.22	L4-L1	145.242	385.957	0.00664452	0.0056872
RIM	WBGene00003019	lin-33	7.56831e-07	0.0139908	-1.74227	0.051	0.111	L4-L1	45.6664	153.058	0.00664452	0.0056872
RIM	WBGene00000157	aps-2	9.15252e-07	0.0169194	-1.38177	0.086	0.155	L4-L1	80.609	210.255	0.00664452	0.0056872
RIM	WBGene00020181	T02H6.11	1.1685e-06	0.021601	-1.04237	0.141	0.206	L4-L1	163.94	337.776	0.00664452	0.0056872
RIM	WBGene00013577	Y76A2B.5	1.20331e-06	0.0222443	-1.73775	0.076	0.14	L4-L1	58.323	194.786	0.00664452	0.0056872
RIM	WBGene00001994	hpk-1	1.8083e-06	0.0334282	-1.98598	0.054	0.116	L4-L1	47.6207	188.981	0.00664452	0.0056872
CEP	WBGene00050939	C05G5.7	3.49823e-71	6.46683e-67	-6.79689	0.021	0.395	L4-L1	34.1491	3808.42	0.00662252	0.0234375
CEP	WBGene00019719	M01H9.3	1.76662e-39	3.26577e-35	-3.20904	0.088	0.422	L4-L1	188.974	1747.99	0.00662252	0.0234375
CEP	WBGene00044646	B0205.14	7.84729e-33	1.45065e-28	5.37159	0.444	0.043	L4-L1	2957	71.0315	0.00662252	0.0234375
CEP	WBGene00010424	lep-5	1.08528e-32	2.00626e-28	11.5182	0.368	0	L4-L1	1145.36	0	0.00662252	0.0234375
CEP	WBGene00008820	nlp-55	5.7787e-32	1.06825e-27	3.5143	0.497	0.094	L4-L1	2969.37	259.52	0.00662252	0.0234375
CEP	WBGene00235164	K09F6.13	6.2012e-31	1.14635e-26	3.15592	0.474	0.074	L4-L1	4335.91	486.062	0.00662252	0.0234375
CEP	WBGene00001447	flp-4	6.62632e-31	1.22494e-26	-1.38461	0.404	0.746	L4-L1	2197.29	5736.82	0.00662252	0.0234375
CEP	WBGene00016635	C44B11.6	9.2036e-30	1.70138e-25	3.05504	0.475	0.102	L4-L1	1490.88	178.999	0.00662252	0.0234375
CEP	WBGene00013882	msa-1	1.82939e-29	3.3818e-25	2.02916	0.69	0.336	L4-L1	7247.71	1775.25	0.00662252	0.0234375
CEP	WBGene00010962	ctc-3	3.15052e-26	5.82405e-22	1.53064	0.535	0.305	L4-L1	3568.59	1234.69	0.00662252	0.0234375
CEP	WBGene00015076	B0238.12	9.57079e-26	1.76926e-21	-3.49095	0.014	0.168	L4-L1	39.4025	443.768	0.00662252	0.0234375
CEP	WBGene00010957	nduo-6	3.79699e-25	7.01912e-21	1.50389	0.736	0.539	L4-L1	16356.5	5767.58	0.00662252	0.0234375
CEP	WBGene00009949	F53A2.1	3.94182e-24	7.28684e-20	-1.57361	0.094	0.355	L4-L1	323.981	964.193	0.00662252	0.0234375
CEP	WBGene00010960	atp-6	4.73446e-23	8.75212e-19	1.33355	0.648	0.441	L4-L1	7719.11	3062.46	0.00662252	0.0234375
CEP	WBGene00003902	pab-1	1.14472e-21	2.11614e-17	1.63885	0.557	0.238	L4-L1	1691.59	542.826	0.00662252	0.0234375
CEP	WBGene00010963	nduo-4	1.15654e-21	2.13797e-17	1.031	0.294	0.137	L4-L1	1155.08	564.97	0.00662252	0.0234375
CEP	WBGene00002262	ldh-1	2.7466e-21	5.07736e-17	2.5329	0.4	0.094	L4-L1	1003.38	172.988	0.00662252	0.0234375
CEP	WBGene00015632	C09D4.1	1.28462e-20	2.37475e-16	-6.30545	0.003	0.105	L4-L1	0	240.331	0.00662252	0.0234375
CEP	WBGene00012648	Y39A1A.9	2.15924e-20	3.99156e-16	-3.35266	0.031	0.191	L4-L1	42.2136	431.916	0.00662252	0.0234375
CEP	WBGene00022518	zfh-2	3.06667e-20	5.66905e-16	-2.40831	0.06	0.258	L4-L1	124.885	663.095	0.00662252	0.0234375
CEP	WBGene00044068	syd-9	3.10436e-20	5.73872e-16	-2.43469	0.106	0.332	L4-L1	202.918	1097.2	0.00662252	0.0234375
CEP	WBGene00016988	CD4.1	3.82161e-20	7.06462e-16	-2.59147	0.024	0.172	L4-L1	0	332.312	0.00662252	0.0234375
CEP	WBGene00004567	rrn-2.1	3.53115e-19	6.52769e-15	-2.65256	0.087	0.281	L4-L1	113.69	715.122	0.00662252	0.0234375
CEP	WBGene00021043	pck-1	4.06275e-19	7.51039e-15	2.10623	0.442	0.156	L4-L1	1435.37	333.021	0.00662252	0.0234375
CEP	WBGene00022276	nlp-40	6.18269e-19	1.14293e-14	-5.81947	0.006	0.121	L4-L1	0	474.413	0.00662252	0.0234375
CEP	WBGene00004134	myrf-1	1.53926e-18	2.84548e-14	-2.52997	0.078	0.27	L4-L1	125.957	727.698	0.00662252	0.0234375
CEP	WBGene00000248	ben-1	5.8059e-18	1.07328e-13	4.1108	0.276	0.027	L4-L1	566.12	0	0.00662252	0.0234375
CEP	WBGene00002026	hsp-70	8.21143e-18	1.51796e-13	4.76367	0.242	0.023	L4-L1	1950.01	71.3962	0.00662252	0.0234375
CEP	WBGene00011474	aldo-1	8.61199e-18	1.59201e-13	1.49924	0.565	0.312	L4-L1	2318.28	819.698	0.00662252	0.0234375
CEP	WBGene00001684	gpd-2	9.2569e-18	1.71123e-13	1.7346	0.44	0.156	L4-L1	1149.9	345.176	0.00662252	0.0234375
CEP	WBGene00004425	rpl-13	1.49722e-17	2.76777e-13	-1.87269	0.291	0.523	L4-L1	619.79	2269.68	0.00662252	0.0234375
CEP	WBGene00009826	F47G4.5	1.82328e-17	3.37052e-13	-2.06342	0.087	0.285	L4-L1	189.393	791.623	0.00662252	0.0234375
CEP	WBGene00019593	K09F6.10	2.30378e-17	4.25878e-13	4.95447	0.251	0.012	L4-L1	1244.53	0	0.00662252	0.0234375
CEP	WBGene00010964	ctc-1	3.58475e-17	6.62676e-13	1.1311	0.435	0.281	L4-L1	2508.36	1144.84	0.00662252	0.0234375
CEP	WBGene00235291	C01G5.25	3.6563e-17	6.75904e-13	1.62686	0.517	0.246	L4-L1	1624.94	525.747	0.00662252	0.0234375
CEP	WBGene00009891	scl-10	6.28275e-17	1.16143e-12	-3.50657	0.015	0.133	L4-L1	21.4593	244.736	0.00662252	0.0234375
CEP	WBGene00000829	ctb-1	1.57252e-16	2.90696e-12	1.63891	0.294	0.176	L4-L1	1187.38	380.901	0.00662252	0.0234375
CEP	WBGene00000396	cdh-4	1.98813e-16	3.67525e-12	-2.71861	0.018	0.137	L4-L1	41.7451	275.108	0.00662252	0.0234375
CEP	WBGene00001186	egl-18	2.2963e-16	4.24494e-12	-2.97163	0.043	0.191	L4-L1	56.6927	445.156	0.00662252	0.0234375
CEP	WBGene00004836	sls-2.4	2.59735e-16	4.80147e-12	-2.44285	0.04	0.191	L4-L1	101.189	550.37	0.00662252	0.0234375
CEP	WBGene00044644	B0205.13	6.13398e-16	1.13393e-11	5.0493	0.23	0.012	L4-L1	1212.99	0	0.00662252	0.0234375
CEP	WBGene00000934	dat-1	1.59765e-15	2.95341e-11	-1.23693	0.326	0.555	L4-L1	1064.5	2508.68	0.00662252	0.0234375
CEP	WBGene00021931	Y55F3AM.14	1.76428e-15	3.26145e-11	-2.13688	0.01	0.105	L4-L1	35.9781	158.335	0.00662252	0.0234375
CEP	WBGene00006601	tpi-1	1.78075e-15	3.29189e-11	2.03823	0.369	0.113	L4-L1	759.41	184.522	0.00662252	0.0234375
CEP	WBGene00000295	cat-1	1.91513e-15	3.54031e-11	-2.26482	0.096	0.281	L4-L1	169.332	813.883	0.00662252	0.0234375
CEP	WBGene00010958	ndfl-4	2.11391e-15	3.90777e-11	1.21344	0.427	0.246	L4-L1	1898.96	818.575	0.00662252	0.0234375
CEP	WBGene00001853	hil-2	2.20638e-15	4.07871e-11	-2.6217	0.07	0.258	L4-L1	189.212	1164.76	0.00662252	0.0234375
CEP	WBGene00009562	flp-22	2.29051e-15	4.23424e-11	2.02441	0.467	0.199	L4-L1	2633.43	646.931	0.00662252	0.0234375
CEP	WBGene00002189	kin-1	3.07701e-15	5.68817e-11	1.40074	0.45	0.188	L4-L1	1159.03	438.602	0.00662252	0.0234375
CEP	WBGene00019488	K07D4.9	4.17302e-15	7.71425e-11	2.41105	0.31	0.074	L4-L1	966.248	181.297	0.00662252	0.0234375
CEP	WBGene00014309	F07H5.5	4.24992e-15	7.8564e-11	1.38165	0.564	0.324	L4-L1	2115.6	811.561	0.00662252	0.0234375
CEP	WBGene00219617	linc-25	4.91281e-15	9.08181e-11	6.49987	0.216	0.008	L4-L1	428.206	0	0.00662252	0.0234375
CEP	WBGene00004408	rla-0	1.29964e-14	2.40251e-10	-1.14005	0.387	0.625	L4-L1	1270.64	2800.14	0.00662252	0.0234375
CEP	WBGene00016788	C49G7.10	1.35055e-14	2.49663e-10	3.98409	0.194	0.039	L4-L1	2318.84	146.142	0.00662252	0.0234375
CEP	WBGene00007299	C04F12.5	1.40029e-14	2.58857e-10	3.62328	0.246	0.035	L4-L1	609.84	49.1106	0.00662252	0.0234375
CEP	WBGene00012646	lron-10	3.41149e-14	6.30648e-10	-3.02243	0.054	0.207	L4-L1	71.7698	583.662	0.00662252	0.0234375
CEP	WBGene00015948	C18A11.2	4.14097e-14	7.655e-10	2.51385	0.246	0.031	L4-L1	885.15	0	0.00662252	0.0234375
CEP	WBGene00022419	Y102A11A.9	6.5496e-14	1.21076e-09	2.46649	0.291	0.062	L4-L1	830.751	149.931	0.00662252	0.0234375
CEP	WBGene00044701	AH9.6	7.91493e-14	1.46315e-09	-1.48432	0.226	0.441	L4-L1	604.523	1691.17	0.00662252	0.0234375
CEP	WBGene00001915	his-41	1.28827e-13	2.38149e-09	-1.31139	0.651	0.734	L4-L1	2614	6487.12	0.00662252	0.0234375
CEP	WBGene00003915	pan-1	1.38787e-13	2.56562e-09	-1.87423	0.111	0.285	L4-L1	186.844	684.943	0.00662252	0.0234375
CEP	WBGene00018376	F43C9.2	1.39338e-13	2.5758e-09	1.30251	0.34	0.109	L4-L1	919.149	372.299	0.00662252	0.0234375
CEP	WBGene00018572	lin-42	1.77958e-13	3.28973e-09	-1.45008	0.063	0.215	L4-L1	312.408	853.395	0.00662252	0.0234375
CEP	WBGene00012993	dmsr-3	1.93627e-13	3.57939e-09	-3.28153	0.015	0.109	L4-L1	0	243.748	0.00662252	0.0234375
CEP	WBGene00006529	tba-2	2.75743e-13	5.09739e-09	2.10403	0.307	0.082	L4-L1	564.248	130.881	0.00662252	0.0234375
CEP	WBGene00013899	ZC443.4	7.21114e-13	1.33305e-08	2.2435	0.281	0.078	L4-L1	615.448	129.648	0.00662252	0.0234375
CEP	WBGene00006919	vha-10	8.575e-13	1.58518e-08	1.82246	0.34	0.117	L4-L1	668.753	188.724	0.00662252	0.0234375
CEP	WBGene00006331	sup-26	9.24785e-13	1.70956e-08	-2.68056	0.034	0.16	L4-L1	55.7329	357.61	0.00662252	0.0234375
CEP	WBGene00009042	F22B5.4	1.054e-12	1.94842e-08	4.95913	0.175	0.004	L4-L1	468.244	0	0.00662252	0.0234375
CEP	WBGene00019975	flp-34	1.08715e-12	2.0097e-08	6.54343	0.185	0.012	L4-L1	570.096	0	0.00662252	0.0234375
CEP	WBGene00018656	txdc-12.2	1.1217e-12	2.07358e-08	-2.57179	0.015	0.105	L4-L1	47.2312	281.052	0.00662252	0.0234375
CEP	WBGene00011763	T14B1.1	1.77138e-12	3.27457e-08	-2.37096	0.03	0.145	L4-L1	59.8351	309.668	0.00662252	0.0234375
CEP	WBGene00009885	F49E2.1	1.79634e-12	3.32071e-08	4.78068	0.177	0.008	L4-L1	358.524	12.6559	0.00662252	0.0234375
CEP	WBGene00011884	enol-1	2.07721e-12	3.83993e-08	1.62072	0.417	0.203	L4-L1	1182.21	384.058	0.00662252	0.0234375
CEP	WBGene00011335	T01E8.8	3.8223e-12	7.06591e-08	5.20604	0.171	0.008	L4-L1	313.128	0	0.00662252	0.0234375
CEP	WBGene00007883	C33A12.4	1.01045e-11	1.86792e-07	1.4575	0.301	0.176	L4-L1	2585.26	940.956	0.00662252	0.0234375
CEP	WBGene00007242	madf-5	1.38053e-11	2.55204e-07	-2.44176	0.026	0.129	L4-L1	38.8679	211.373	0.00662252	0.0234375
CEP	WBGene00012179	W01D2.1	2.13633e-11	3.94922e-07	-1.47963	0.285	0.465	L4-L1	565.517	1577.04	0.00662252	0.0234375
CEP	WBGene00017671	pgal-1	2.54638e-11	4.70725e-07	1.26242	0.487	0.297	L4-L1	1804.23	751.717	0.00662252	0.0234375
CEP	WBGene00001858	hil-7	2.9843e-11	5.51677e-07	-1.60087	0.109	0.27	L4-L1	383.248	1162.38	0.00662252	0.0234375
CEP	WBGene00015687	chdp-1	3.22183e-11	5.95587e-07	3.05201	0.169	0.027	L4-L1	594.679	0	0.00662252	0.0234375
CEP	WBGene00019128	F59G1.4	3.432e-11	6.3444e-07	-1.70998	0.094	0.25	L4-L1	181.986	595.338	0.00662252	0.0234375
CEP	WBGene00019466	tos-1	5.39463e-11	9.97251e-07	-1.33919	0.338	0.527	L4-L1	901.85	2281.67	0.00662252	0.0234375
CEP	WBGene00077486	sls-1.9	5.83835e-11	1.07928e-06	-2.78656	0.022	0.117	L4-L1	39.0772	270.013	0.00662252	0.0234375
CEP	WBGene00001145	eat-16	7.66636e-11	1.4172e-06	-2.02321	0.146	0.309	L4-L1	241.665	982.403	0.00662252	0.0234375
CEP	WBGene00002023	hsp-25	8.04586e-11	1.48736e-06	4.55652	0.14	0.008	L4-L1	199.319	0	0.00662252	0.0234375
CEP	WBGene00001053	dop-2	1.00772e-10	1.86287e-06	-1.84522	0.051	0.168	L4-L1	113.661	408.363	0.00662252	0.0234375
CEP	WBGene00000063	act-1	1.19428e-10	2.20775e-06	2.4284	0.118	0.043	L4-L1	276.625	51.0191	0.00662252	0.0234375
CEP	WBGene00044144	M153.4	2.01673e-10	3.72813e-06	1.21946	0.375	0.176	L4-L1	1050.21	450.631	0.00662252	0.0234375
CEP	WBGene00000472	cey-1	2.39395e-10	4.42545e-06	1.18245	0.46	0.258	L4-L1	1308.53	576.168	0.00662252	0.0234375
CEP	WBGene00000088	aex-5	2.6275e-10	4.85719e-06	1.8897	0.189	0.027	L4-L1	320.128	86.0341	0.00662252	0.0234375
CEP	WBGene00000403	casy-1	2.63388e-10	4.86899e-06	-1.09148	0.353	0.523	L4-L1	873.612	1861.36	0.00662252	0.0234375
CEP	WBGene00012861	Y45F3A.4	2.75814e-10	5.09869e-06	-2.57176	0.033	0.141	L4-L1	44.2077	263.072	0.00662252	0.0234375
CEP	WBGene00004622	rrn-3.1	3.30159e-10	6.10332e-06	-1.44901	0.748	0.844	L4-L1	12790.6	34926.2	0.00662252	0.0234375
CEP	WBGene00010470	cdr-4	3.4052e-10	6.29485e-06	3.84131	0.158	0.016	L4-L1	335.579	23.0284	0.00662252	0.0234375
CEP	WBGene00001393	fat-1	4.29043e-10	7.93129e-06	2.99533	0.196	0.039	L4-L1	373.224	46.4315	0.00662252	0.0234375
CEP	WBGene00016258	vha-16	4.35141e-10	8.04402e-06	1.33357	0.318	0.117	L4-L1	576.226	228.277	0.00662252	0.0234375
CEP	WBGene00006985	zig-8	7.41126e-10	1.37005e-05	-2.32076	0.047	0.164	L4-L1	89.0383	445.014	0.00662252	0.0234375
CEP	WBGene00011383	T02E9.5	8.08224e-10	1.49408e-05	-1.81354	0.108	0.254	L4-L1	170.04	597.629	0.00662252	0.0234375
CEP	WBGene00016783	irg-2	1.22123e-09	2.25756e-05	9.69129	0.117	0	L4-L1	322.85	0	0.00662252	0.0234375
CEP	WBGene00009484	F36G3.3	3.39964e-09	6.28457e-05	-1.73873	0.15	0.297	L4-L1	324.012	1081.3	0.00662252	0.0234375
CEP	WBGene00006911	vha-2	3.49808e-09	6.46655e-05	1.34156	0.36	0.176	L4-L1	758.855	299.086	0.00662252	0.0234375
CEP	WBGene00010967	nduo-5	3.68971e-09	6.8208e-05	1.66368	0.203	0.082	L4-L1	511.8	161.167	0.00662252	0.0234375
CEP	WBGene00001980	hmr-1	4.44938e-09	8.22512e-05	-2.14342	0.04	0.137	L4-L1	69.941	309.074	0.00662252	0.0234375
CEP	WBGene00000064	act-2	4.5655e-09	8.43978e-05	1.39184	0.301	0.137	L4-L1	865.008	329.289	0.00662252	0.0234375
CEP	WBGene00016862	cest-32	5.96502e-09	0.000110269	11.0338	0.114	0	L4-L1	818.945	0	0.00662252	0.0234375
CEP	WBGene00002265	lec-2	6.63222e-09	0.000122603	7.07704	0.11	0.004	L4-L1	280.87	0	0.00662252	0.0234375
CEP	WBGene00007030	epc-1	7.6374e-09	0.000141185	-1.81225	0.142	0.289	L4-L1	187.158	657.27	0.00662252	0.0234375
CEP	WBGene00022817	upp-1	8.93835e-09	0.000165234	1.87316	0.24	0.078	L4-L1	435.507	118.534	0.00662252	0.0234375
CEP	WBGene00011434	T04D3.5	1.05288e-08	0.000194636	-2.64392	0.029	0.117	L4-L1	47.9963	300.265	0.00662252	0.0234375
CEP	WBGene00004432	rpl-20	1.49085e-08	0.000275599	-1.41132	0.323	0.453	L4-L1	640.183	1702.72	0.00662252	0.0234375
CEP	WBGene00006634	tsp-8	1.61769e-08	0.000299047	-1.15824	0.168	0.312	L4-L1	403.661	900.725	0.00662252	0.0234375
CEP	WBGene00008865	F15G9.1	1.88437e-08	0.000348344	3.13922	0.158	0.035	L4-L1	388.174	0	0.00662252	0.0234375
CEP	WBGene00010970	glb-20	2.06936e-08	0.000382542	-1.5554	0.087	0.207	L4-L1	174.838	513.756	0.00662252	0.0234375
CEP	WBGene00018187	twf-2	2.61851e-08	0.000484058	1.22901	0.259	0.102	L4-L1	463.063	197.203	0.00662252	0.0234375
CEP	WBGene00006539	tbb-6	2.85373e-08	0.00052754	9.01696	0.104	0	L4-L1	202.268	0	0.00662252	0.0234375
CEP	WBGene00019592	K09F6.9	3.17158e-08	0.000586299	5.76139	0.121	0.008	L4-L1	341.623	0	0.00662252	0.0234375
CEP	WBGene00004057	pmk-3	3.39163e-08	0.000626976	8.1525	0.103	0	L4-L1	111.046	0	0.00662252	0.0234375
CEP	WBGene00002267	lec-4	3.43164e-08	0.000634373	1.98898	0.143	0.027	L4-L1	199.798	49.9677	0.00662252	0.0234375
CEP	WBGene00012440	nlp-53	4.13991e-08	0.000765304	3.9322	0.124	0.008	L4-L1	208.144	0	0.00662252	0.0234375
CEP	WBGene00017536	F17A9.4	4.15513e-08	0.000768118	2.71179	0.2	0.055	L4-L1	556.209	84.5239	0.00662252	0.0234375
CEP	WBGene00006975	zfp-1	4.23699e-08	0.00078325	-2.13655	0.066	0.18	L4-L1	94.7795	416.829	0.00662252	0.0234375
CEP	WBGene00019001	ipgm-1	4.28791e-08	0.000792663	1.04026	0.214	0.074	L4-L1	332.652	161.414	0.00662252	0.0234375
CEP	WBGene00018869	rfip-1	4.64499e-08	0.000858673	-1.27189	0.379	0.508	L4-L1	911.302	2200.39	0.00662252	0.0234375
CEP	WBGene00004875	smd-1	4.71272e-08	0.000871193	4.21392	0.129	0.012	L4-L1	267.187	14.0141	0.00662252	0.0234375
CEP	WBGene00020690	T22E5.1	5.90617e-08	0.00109181	2.69525	0.117	0.008	L4-L1	655.446	0	0.00662252	0.0234375
CEP	WBGene00019967	cyp-33C8	6.25946e-08	0.00115712	2.88231	0.132	0.016	L4-L1	216.467	28.9807	0.00662252	0.0234375
CEP	WBGene00008384	D1081.6	8.01056e-08	0.00148083	4.74231	0.117	0.008	L4-L1	253.601	0	0.00662252	0.0234375
CEP	WBGene00001854	hil-3	9.35128e-08	0.00172868	-1.71336	0.077	0.188	L4-L1	135.662	444.843	0.00662252	0.0234375
CEP	WBGene00020136	nlp-45	1.03288e-07	0.00190938	3.96297	0.126	0.016	L4-L1	716.914	0	0.00662252	0.0234375
CEP	WBGene00006742	unc-2	1.25835e-07	0.00232618	-1.13281	0.053	0.156	L4-L1	117.797	258.153	0.00662252	0.0234375
CEP	WBGene00017042	D2007.2	1.33908e-07	0.00247542	2.14814	0.172	0.043	L4-L1	395.727	88.9087	0.00662252	0.0234375
CEP	WBGene00021350	Y37E3.8	1.38435e-07	0.00255912	-1.02901	0.437	0.555	L4-L1	1233.37	2516.62	0.00662252	0.0234375
CEP	WBGene00004447	rpl-33	1.39534e-07	0.00257943	-1.21331	0.284	0.43	L4-L1	602.723	1397.44	0.00662252	0.0234375
CEP	WBGene00007185	nlp-36	1.42343e-07	0.00263135	-2.14429	0.143	0.277	L4-L1	211.672	935.817	0.00662252	0.0234375
CEP	WBGene00018349	F42C5.9	2.36153e-07	0.00436552	1.95465	0.166	0.043	L4-L1	279.345	71.7081	0.00662252	0.0234375
CEP	WBGene00013317	Y57G11C.22	2.4887e-07	0.0046006	1.94186	0.184	0.055	L4-L1	324.553	84.1129	0.00662252	0.0234375
CEP	WBGene00011059	R06C1.4	2.6337e-07	0.00486866	-1.14957	0.408	0.539	L4-L1	1144.19	2538.22	0.00662252	0.0234375
CEP	WBGene00010130	vha-14	2.75541e-07	0.00509364	1.12203	0.241	0.098	L4-L1	422.422	193.745	0.00662252	0.0234375
CEP	WBGene00006917	vha-8	2.76105e-07	0.00510407	1.08304	0.295	0.141	L4-L1	598.957	282.411	0.00662252	0.0234375
CEP	WBGene00022613	sek-3	2.92656e-07	0.00541004	2.47585	0.121	0.016	L4-L1	214.569	38.198	0.00662252	0.0234375
CEP	WBGene00004476	rps-7	2.95767e-07	0.00546754	-1.01386	0.379	0.508	L4-L1	943.198	1904.41	0.00662252	0.0234375
CEP	WBGene00008407	D2023.3	3.90084e-07	0.00721109	1.55998	0.201	0.07	L4-L1	421.019	142.431	0.00662252	0.0234375
CEP	WBGene00019055	F58F9.1	3.99925e-07	0.00739302	1.38894	0.234	0.102	L4-L1	560.206	213.553	0.00662252	0.0234375
CEP	WBGene00219950	F46A8.13	4.04678e-07	0.00748088	1.1307	0.15	0.039	L4-L1	473.054	215.777	0.00662252	0.0234375
CEP	WBGene00044443	ZC21.10	6.09334e-07	0.0112641	1.65468	0.167	0.039	L4-L1	309.991	98.1105	0.00662252	0.0234375
CEP	WBGene00001788	gst-40	6.27869e-07	0.0116068	3.16748	0.111	0.012	L4-L1	158.055	0	0.00662252	0.0234375
CEP	WBGene00020930	hlh-30	7.10231e-07	0.0131293	-2.88073	0.033	0.117	L4-L1	38.4049	283.396	0.00662252	0.0234375
CEP	WBGene00007054	scpl-1	7.21779e-07	0.0133428	-2.00678	0.043	0.129	L4-L1	66.0128	265.35	0.00662252	0.0234375
CEP	WBGene00001168	eef-1A.1	7.23736e-07	0.013379	-1.03835	0.425	0.562	L4-L1	1192.93	2449.93	0.00662252	0.0234375
CEP	WBGene00002981	lgg-2	8.07029e-07	0.0149187	-1.61668	0.213	0.332	L4-L1	309.679	949.636	0.00662252	0.0234375
CEP	WBGene00008780	hxk-1	9.17886e-07	0.016968	2.15552	0.141	0.027	L4-L1	218.966	48.7781	0.00662252	0.0234375
CEP	WBGene00002224	klp-13	9.30358e-07	0.0171986	3.45614	0.119	0.02	L4-L1	177.633	15.8038	0.00662252	0.0234375
CEP	WBGene00008288	C54C6.6	9.71307e-07	0.0179556	1.66855	0.212	0.078	L4-L1	593.96	186.472	0.00662252	0.0234375
CEP	WBGene00011221	R10E12.2	1.00888e-06	0.0186501	-1.33517	0.072	0.164	L4-L1	130.999	330.403	0.00662252	0.0234375
CEP	WBGene00022391	prhg-1	1.17482e-06	0.0217177	2.42401	0.106	0.016	L4-L1	124.268	0	0.00662252	0.0234375
CEP	WBGene00007316	nlp-41	1.18054e-06	0.0218235	1.90207	0.127	0.027	L4-L1	422.788	0	0.00662252	0.0234375
CEP	WBGene00016626	clhm-1	1.54723e-06	0.0286021	2.57051	0.15	0.031	L4-L1	279.706	46.7123	0.00662252	0.0234375
CEP	WBGene00009165	gpx-1	1.74003e-06	0.0321662	1.24452	0.116	0.016	L4-L1	144.267	0	0.00662252	0.0234375
CEP	WBGene00017834	F26F12.3	1.80552e-06	0.0333768	-1.92863	0.058	0.148	L4-L1	100.62	383.075	0.00662252	0.0234375
CEP	WBGene00000284	cah-6	1.89246e-06	0.0349841	1.30596	0.243	0.109	L4-L1	508.855	205.456	0.00662252	0.0234375
CEP	WBGene00012717	Y39E4B.6	2.68825e-06	0.0496949	-1.83399	0.051	0.141	L4-L1	83.4373	297.456	0.00662252	0.0234375
AVJ	WBGene00012325	W07A12.8	0	0	5.03171	0.698	0.031	L4-L1	2241.32	68.4791	0.00548446	0.00225989
AVJ	WBGene00271778	T01A4.9	0	0	3.42855	0.756	0.104	L4-L1	2882.16	267.657	0.00548446	0.00225989
AVJ	WBGene00001385	far-1	0	0	5.79454	0.644	0.009	L4-L1	2037.87	0	0.00548446	0.00225989
AVJ	WBGene00017671	pgal-1	0	0	3.27693	0.905	0.292	L4-L1	8327.03	859.046	0.00548446	0.00225989
AVJ	WBGene00003753	nlp-15	0	0	3.46207	0.666	0.056	L4-L1	1859.15	168.676	0.00548446	0.00225989
AVJ	WBGene00001462	flp-19	0	0	1.64689	0.989	0.95	L4-L1	44859	14324.4	0.00548446	0.00225989
AVJ	WBGene00010424	lep-5	2.21985265805226e-316	4.1036196236754e-312	10.3125	0.449	0	L4-L1	977.862	0	0.00548446	0.00225989
AVJ	WBGene00009623	F41E7.7	0	8.85743e-305	3.19941	0.656	0.07	L4-L1	1459.77	158.885	0.00548446	0.00225989
AVJ	WBGene00018519	F46H5.3	2.32289e-303	4.2941e-299	2.48367	0.872	0.362	L4-L1	5954.71	1064.6	0.00548446	0.00225989
AVJ	WBGene00001189	egl-21	4.96328e-294	9.17511e-290	2.00915	0.937	0.764	L4-L1	16622.7	4129.32	0.00548446	0.00225989
AVJ	WBGene00219721	linc-104	9.55078e-293	1.76556e-288	2.53822	0.746	0.129	L4-L1	2589.2	445.735	0.00548446	0.00225989
AVJ	WBGene00013662	Y105C5B.25	2.61816e-289	4.83993e-285	3.05904	0.654	0.084	L4-L1	1585.96	190.257	0.00548446	0.00225989
AVJ	WBGene00022144	pghm-1	2.74764e-285	5.07928e-281	2.21847	0.877	0.414	L4-L1	5560.42	1194.72	0.00548446	0.00225989
AVJ	WBGene00003759	nlp-21	1.60761e-280	2.97183e-276	2.56787	0.812	0.256	L4-L1	4599.01	775.614	0.00548446	0.00225989
AVJ	WBGene00014035	seb-2	2.11492e-271	3.90964e-267	3.48983	0.527	0.035	L4-L1	1066.96	94.9451	0.00548446	0.00225989
AVJ	WBGene00008761	F13E9.12	4.67394e-271	8.64024e-267	2.24251	0.793	0.179	L4-L1	2481.4	524.354	0.00548446	0.00225989
AVJ	WBGene00001805	gur-4	8.5937e-269	1.58863e-264	3.61209	0.548	0.047	L4-L1	1142.45	93.401	0.00548446	0.00225989
AVJ	WBGene00002026	hsp-70	1.03272e-266	1.90909e-262	4.97686	0.404	0.039	L4-L1	8496.12	269.758	0.00548446	0.00225989
AVJ	WBGene00022951	C30E1.9	3.44807e-266	6.37411e-262	-1.86629	0.884	0.96	L4-L1	5930.22	21621	0.00548446	0.00225989
AVJ	WBGene00003171	mec-7	5.6018e-264	1.03555e-259	4.187	0.399	0.019	L4-L1	845.306	0	0.00548446	0.00225989
AVJ	WBGene00003368	mkk-4	5.47795e-260	1.01265e-255	4.46912	0.474	0.024	L4-L1	1024.34	46.2153	0.00548446	0.00225989
AVJ	WBGene00011678	T10B9.9	3.08553e-241	5.70391e-237	2.33667	0.762	0.189	L4-L1	2376.74	470.481	0.00548446	0.00225989
AVJ	WBGene00304808	F47E1.20	4.02873e-240	7.4475e-236	2.54703	0.632	0.098	L4-L1	1287.52	220.274	0.00548446	0.00225989
AVJ	WBGene00235291	C01G5.25	1.96458e-238	3.63173e-234	2.73354	0.604	0.093	L4-L1	1399.02	210.325	0.00548446	0.00225989
AVJ	WBGene00003175	mec-12	4.24788e-236	7.85263e-232	1.54692	0.942	0.873	L4-L1	16906.1	5785.82	0.00548446	0.00225989
AVJ	WBGene00012128	nra-1	3.74312e-228	6.91952e-224	-3.05324	0.375	0.796	L4-L1	851.968	7073.25	0.00548446	0.00225989
AVJ	WBGene00003000	lin-11	9.01398e-225	1.66632e-220	2.20017	0.735	0.193	L4-L1	2108.36	458.784	0.00548446	0.00225989
AVJ	WBGene00004924	snt-4	1.47459e-223	2.72592e-219	1.99706	0.754	0.227	L4-L1	2280.86	571.36	0.00548446	0.00225989
AVJ	WBGene00009122	tct-1	2.26469e-220	4.18651e-216	2.43768	0.573	0.095	L4-L1	1164.55	214.931	0.00548446	0.00225989
AVJ	WBGene00013899	ZC443.4	2.57616e-219	4.76229e-215	3.27104	0.428	0.035	L4-L1	698.127	72.2912	0.00548446	0.00225989
AVJ	WBGene00009042	F22B5.4	3.1988e-212	5.91329e-208	2.43478	0.516	0.061	L4-L1	1091.75	201.917	0.00548446	0.00225989
AVJ	WBGene00000005	aat-4	9.05053e-211	1.67308e-206	5.94646	0.343	0.004	L4-L1	507.44	0	0.00548446	0.00225989
AVJ	WBGene00006839	unc-115	6.05298e-208	1.11895e-203	2.31047	0.62	0.13	L4-L1	1325.28	267.146	0.00548446	0.00225989
AVJ	WBGene00000481	cha-1	4.35622e-202	8.0529e-198	2.31158	0.628	0.131	L4-L1	1320.44	265.961	0.00548446	0.00225989
AVJ	WBGene00006766	unc-30	5.42097e-199	1.00212e-194	1.85678	0.826	0.363	L4-L1	3528.11	974.066	0.00548446	0.00225989
AVJ	WBGene00003746	nlp-8	8.84396e-195	1.63489e-190	1.53758	0.929	0.52	L4-L1	5578.72	1921.73	0.00548446	0.00225989
AVJ	WBGene00044728	Y53F4B.45	1.0458e-194	1.93326e-190	2.0086	0.711	0.22	L4-L1	2466.16	612.87	0.00548446	0.00225989
AVJ	WBGene00010504	K02D3.1	4.47749e-193	8.27709e-189	5.77626	0.316	0.003	L4-L1	629.115	0	0.00548446	0.00225989
AVJ	WBGene00012062	T26G10.5	3.41548e-191	6.31386e-187	2.51972	0.535	0.084	L4-L1	1386.41	241.735	0.00548446	0.00225989
AVJ	WBGene00004408	rla-0	2.20772e-182	4.08119e-178	-2.82159	0.255	0.697	L4-L1	458.057	3238.84	0.00548446	0.00225989
AVJ	WBGene00016616	C43H6.3	2.91571e-176	5.38998e-172	3.5838	0.343	0.019	L4-L1	494.201	41.1868	0.00548446	0.00225989
AVJ	WBGene00004441	rpl-27	6.8372e-172	1.26392e-167	1.4732	0.812	0.343	L4-L1	2729.41	983.02	0.00548446	0.00225989
AVJ	WBGene00006721	ubh-1	1.62014e-171	2.995e-167	2.33366	0.565	0.121	L4-L1	1243.39	246.659	0.00548446	0.00225989
AVJ	WBGene00004419	rpl-7A	1.68583e-169	3.11642e-165	1.62683	0.807	0.382	L4-L1	3436.7	1112.78	0.00548446	0.00225989
AVJ	WBGene00011392	sbt-1	1.22696e-168	2.26815e-164	1.0065	0.927	0.845	L4-L1	10828.5	5389.85	0.00548446	0.00225989
AVJ	WBGene00004438	rpl-25.1	8.08787e-165	1.49512e-160	1.70119	0.628	0.166	L4-L1	1341.79	412.625	0.00548446	0.00225989
AVJ	WBGene00011564	ugt-50	4.04656e-163	7.48048e-159	1.5471	0.739	0.264	L4-L1	2568.24	878.837	0.00548446	0.00225989
AVJ	WBGene00015559	npr-17	1.11963e-158	2.06975e-154	1.88104	0.625	0.16	L4-L1	1300.89	353.158	0.00548446	0.00225989
AVJ	WBGene00017184	ncam-1	1.45286e-154	2.68575e-150	1.93147	0.586	0.146	L4-L1	1237.15	324.335	0.00548446	0.00225989
AVJ	WBGene00015619	C08G9.1	2.75588e-151	5.09452e-147	3.5749	0.308	0.021	L4-L1	505.817	0	0.00548446	0.00225989
AVJ	WBGene00001911	his-37	3.37938e-143	6.24712e-139	1.42584	0.788	0.393	L4-L1	3532.06	1314.62	0.00548446	0.00225989
AVJ	WBGene00195073	F02E11.7	6.69164e-142	1.23702e-137	1.42922	0.837	0.462	L4-L1	4289.44	1592.78	0.00548446	0.00225989
AVJ	WBGene00004485	rps-16	8.67195e-141	1.6031e-136	1.51359	0.721	0.259	L4-L1	1912.52	669.832	0.00548446	0.00225989
AVJ	WBGene00020929	W02C12.2	1.44121e-139	2.66423e-135	1.16754	0.871	0.51	L4-L1	4490.83	1999.18	0.00548446	0.00225989
AVJ	WBGene00002189	kin-1	8.01247e-135	1.48119e-130	1.56885	0.667	0.235	L4-L1	1549.77	522.382	0.00548446	0.00225989
AVJ	WBGene00021350	Y37E3.8	2.51079e-131	4.64145e-127	-2.15509	0.38	0.678	L4-L1	645.899	2877.75	0.00548446	0.00225989
AVJ	WBGene00010959	nduo-1	1.65913e-128	3.06706e-124	1.22394	0.39	0.14	L4-L1	1043.17	446.589	0.00548446	0.00225989
AVJ	WBGene00004409	rla-1	4.87565e-128	9.01313e-124	1.31158	0.745	0.308	L4-L1	2115.31	852.225	0.00548446	0.00225989
AVJ	WBGene00235164	K09F6.13	4.44076e-126	8.20918e-122	1.9034	0.537	0.176	L4-L1	2394.3	640.009	0.00548446	0.00225989
AVJ	WBGene00003902	pab-1	1.1778e-125	2.17728e-121	1.40556	0.753	0.362	L4-L1	2452.98	925.905	0.00548446	0.00225989
AVJ	WBGene00001454	flp-11	2.53516e-125	4.6865e-121	1.44549	0.681	0.232	L4-L1	1776.11	652.125	0.00548446	0.00225989
AVJ	WBGene00014101	gopc-1	3.75341e-125	6.93856e-121	1.23017	0.793	0.362	L4-L1	2419.1	1031.17	0.00548446	0.00225989
AVJ	WBGene00001612	glr-1	1.94514e-124	3.59578e-120	1.85376	0.447	0.096	L4-L1	753.089	208.345	0.00548446	0.00225989
AVJ	WBGene00000542	clp-1	1.52418e-123	2.81761e-119	2.5857	0.324	0.041	L4-L1	483.224	80.4683	0.00548446	0.00225989
AVJ	WBGene00011442	T04F8.3	2.22671e-123	4.1163e-119	2.39161	0.346	0.049	L4-L1	562.37	107.146	0.00548446	0.00225989
AVJ	WBGene00020510	T14G11.1	8.12931e-122	1.50278e-117	2.49423	0.343	0.049	L4-L1	534.562	94.8545	0.00548446	0.00225989
AVJ	WBGene00011372	npr-26	6.78175e-120	1.25367e-115	1.79755	0.414	0.082	L4-L1	669.626	192.614	0.00548446	0.00225989
AVJ	WBGene00016988	CD4.1	2.24408e-119	4.1484e-115	1.35379	0.761	0.353	L4-L1	2440.95	955.033	0.00548446	0.00225989
AVJ	WBGene00023520	oig-5	2.87102e-119	5.30736e-115	1.84971	0.409	0.079	L4-L1	643.38	178.488	0.00548446	0.00225989
AVJ	WBGene00016022	C23H3.9	4.7497e-119	8.7803e-115	1.52003	0.654	0.247	L4-L1	1851.11	645.438	0.00548446	0.00225989
AVJ	WBGene00001685	gpd-3	1.23014e-118	2.27404e-114	2.29371	0.301	0.041	L4-L1	446.629	91.0656	0.00548446	0.00225989
AVJ	WBGene00019019	frpr-10	2.33611e-118	4.31853e-114	2.77438	0.283	0.029	L4-L1	424.942	62.0848	0.00548446	0.00225989
AVJ	WBGene00004495	rps-26	3.19394e-118	5.90432e-114	-1.92499	0.398	0.678	L4-L1	716.327	2720.41	0.00548446	0.00225989
AVJ	WBGene00009574	F40E10.6	1.0059e-117	1.8595e-113	1.59132	0.555	0.156	L4-L1	1096.2	363.766	0.00548446	0.00225989
AVJ	WBGene00004480	rps-11	2.66312e-112	4.92305e-108	-1.8534	0.441	0.679	L4-L1	786.717	2843.19	0.00548446	0.00225989
AVJ	WBGene00014051	spv-1	5.49752e-111	1.01627e-106	2.36919	0.344	0.058	L4-L1	624.197	120.797	0.00548446	0.00225989
AVJ	WBGene00010965	ctc-2	3.20165e-110	5.91857e-106	1.25277	0.496	0.238	L4-L1	2137.94	897.336	0.00548446	0.00225989
AVJ	WBGene00022453	ncap-1	1.91735e-109	3.54442e-105	2.13649	0.305	0.044	L4-L1	412.677	93.8369	0.00548446	0.00225989
AVJ	WBGene00013882	msa-1	1.96884e-108	3.6396e-104	1.76071	0.194	0.039	L4-L1	535.741	0	0.00548446	0.00225989
AVJ	WBGene00009692	F44E5.5	3.16728e-108	5.85503e-104	1.25743	0.94	0.843	L4-L1	72334.4	30255.5	0.00548446	0.00225989
AVJ	WBGene00004483	rps-14	4.69176e-108	8.67319e-104	-1.70908	0.405	0.673	L4-L1	830.388	2715.12	0.00548446	0.00225989
AVJ	WBGene00009958	madd-4	2.75599e-106	5.09472e-102	1.93359	0.35	0.066	L4-L1	578.157	151.328	0.00548446	0.00225989
AVJ	WBGene00010962	ctc-3	7.81407e-106	1.44451e-101	1.09704	0.591	0.289	L4-L1	2975.74	1391.07	0.00548446	0.00225989
AVJ	WBGene00004494	rps-25	1.72747e-105	3.1934e-101	-1.71305	0.429	0.68	L4-L1	872.562	2860.96	0.00548446	0.00225989
AVJ	WBGene00004423	rpl-11.2	2.0152e-105	3.7253e-101	-1.90991	0.382	0.647	L4-L1	663.363	2493.08	0.00548446	0.00225989
AVJ	WBGene00021781	Y51H7C.3	3.52318e-105	6.51295e-101	2.07388	0.345	0.061	L4-L1	541.089	128.5	0.00548446	0.00225989
AVJ	WBGene00009691	F44E5.4	8.75347e-105	1.61817e-100	1.34379	0.92	0.826	L4-L1	75214.1	29632.1	0.00548446	0.00225989
AVJ	WBGene00010419	atp-1	4.74087e-103	8.76398e-99	1.4752	0.545	0.2	L4-L1	1204.26	433.139	0.00548446	0.00225989
AVJ	WBGene00017748	F23F1.7	4.9759e-102	9.19844e-98	1.33164	0.77	0.45	L4-L1	4180.67	1661.04	0.00548446	0.00225989
AVJ	WBGene00007931	C34D1.4	1.97405e-101	3.64922e-97	4.30123	0.186	0.007	L4-L1	263.698	0	0.00548446	0.00225989
AVJ	WBGene00009387	glb-15	2.34434e-101	4.33374e-97	1.6773	0.424	0.103	L4-L1	743.195	232.363	0.00548446	0.00225989
AVJ	WBGene00019488	K07D4.9	3.88122e-100	7.17483e-96	-1.62439	0.467	0.691	L4-L1	944.972	2913.62	0.00548446	0.00225989
AVJ	WBGene00004446	rpl-32	9.42001e-100	1.74138e-95	-1.72308	0.407	0.657	L4-L1	784.456	2590.11	0.00548446	0.00225989
AVJ	WBGene00003163	mdl-1	5.66545e-99	1.04731e-94	1.92451	0.275	0.043	L4-L1	393.693	103.697	0.00548446	0.00225989
AVJ	WBGene00006979	zig-2	4.70418e-97	8.69616e-93	12.5215	0.101	0	L4-L1	221.359	0	0.00548446	0.00225989
AVJ	WBGene00019212	zmp-2	2.00702e-96	3.71017e-92	6.73823	0.161	0.001	L4-L1	236.259	0	0.00548446	0.00225989
AVJ	WBGene00016958	ilys-4	2.42822e-96	4.4888e-92	1.25104	0.679	0.317	L4-L1	3111.25	1307.21	0.00548446	0.00225989
AVJ	WBGene00017121	cyc-2.1	6.63954e-95	1.22739e-90	1.24124	0.5	0.153	L4-L1	851.68	360.262	0.00548446	0.00225989
AVJ	WBGene00004433	rpl-21	7.85127e-95	1.45139e-90	-1.83679	0.381	0.629	L4-L1	670.467	2395.22	0.00548446	0.00225989
AVJ	WBGene00001946	his-72	1.7899e-94	3.30881e-90	-2.21222	0.261	0.554	L4-L1	442.406	2050.45	0.00548446	0.00225989
AVJ	WBGene00004498	rps-29	5.81703e-93	1.07534e-88	-1.75403	0.432	0.649	L4-L1	763.116	2574.49	0.00548446	0.00225989
AVJ	WBGene00006911	vha-2	2.09437e-92	3.87164e-88	1.43009	0.39	0.11	L4-L1	605.292	224.623	0.00548446	0.00225989
AVJ	WBGene00018423	F44E2.10	9.43831e-92	1.74477e-87	5.44957	0.157	0.002	L4-L1	208.351	0	0.00548446	0.00225989
AVJ	WBGene00219758	linc-11	1.00371e-91	1.85545e-87	2.1644	0.244	0.036	L4-L1	370.378	82.6103	0.00548446	0.00225989
AVJ	WBGene00001196	egl-30	8.46331e-90	1.56453e-85	1.05842	0.71	0.34	L4-L1	1780.91	855.075	0.00548446	0.00225989
AVJ	WBGene00000883	cyn-7	3.44296e-88	6.36465e-84	-1.83466	0.296	0.578	L4-L1	591.896	2111.53	0.00548446	0.00225989
AVJ	WBGene00014079	ZK792.7	5.3825e-86	9.9501e-82	-4.91005	0.027	0.325	L4-L1	29.9068	901.841	0.00548446	0.00225989
AVJ	WBGene00011433	pde-1	6.16638e-86	1.13992e-81	3.13955	0.203	0.019	L4-L1	281.11	0	0.00548446	0.00225989
AVJ	WBGene00012225	W03G11.3	1.5547e-85	2.87401e-81	12.1454	0.138	0	L4-L1	170.539	0	0.00548446	0.00225989
AVJ	WBGene00004486	rps-17	6.76721e-85	1.25099e-80	-2.00644	0.303	0.56	L4-L1	470.999	1893.01	0.00548446	0.00225989
AVJ	WBGene00004470	rps-1	1.74666e-84	3.22888e-80	-1.57605	0.438	0.648	L4-L1	831.362	2478.99	0.00548446	0.00225989
AVJ	WBGene00018734	F53A10.2	2.34592e-84	4.33666e-80	2.03977	0.261	0.042	L4-L1	372.111	90.4842	0.00548446	0.00225989
AVJ	WBGene00004436	rpl-24.1	3.70328e-84	6.84588e-80	-1.38117	0.515	0.696	L4-L1	1149.01	2993.12	0.00548446	0.00225989
AVJ	WBGene00009389	F35B12.10	7.0983e-84	1.31219e-79	1.0024	0.822	0.544	L4-L1	4979.75	2485.72	0.00548446	0.00225989
AVJ	WBGene00001168	eef-1A.1	1.11084e-83	2.0535e-79	-1.64567	0.399	0.623	L4-L1	725.063	2268.86	0.00548446	0.00225989
AVJ	WBGene00004474	rps-5	1.91049e-83	3.53172e-79	-1.67203	0.356	0.6	L4-L1	690.173	2199.55	0.00548446	0.00225989
AVJ	WBGene00006055	ssr-2	4.57507e-83	8.45747e-79	1.13053	0.641	0.271	L4-L1	1518.69	693.664	0.00548446	0.00225989
AVJ	WBGene00004450	rpl-36	5.94414e-82	1.09883e-77	-1.92003	0.335	0.574	L4-L1	537.934	2036.05	0.00548446	0.00225989
AVJ	WBGene00010936	ztf-14	4.264e-81	7.88242e-77	5.5184	0.142	0.003	L4-L1	214.177	0	0.00548446	0.00225989
AVJ	WBGene00003951	pbs-5	8.41006e-79	1.55468e-74	2.58628	0.195	0.023	L4-L1	247.538	41.1957	0.00548446	0.00225989
AVJ	WBGene00008592	F08H9.4	1.84861e-77	3.41735e-73	3.5073	0.235	0.042	L4-L1	1151.28	101.216	0.00548446	0.00225989
AVJ	WBGene00004499	rps-30	5.92668e-77	1.09561e-72	-1.78133	0.351	0.575	L4-L1	597.748	2055.02	0.00548446	0.00225989
AVJ	WBGene00009315	F32B4.5	1.00071e-76	1.84992e-72	1.86872	0.169	0.027	L4-L1	216.633	0	0.00548446	0.00225989
AVJ	WBGene00004418	rpl-7	6.13689e-76	1.13447e-71	-1.51259	0.412	0.615	L4-L1	786	2242.81	0.00548446	0.00225989
AVJ	WBGene00002262	ldh-1	2.57407e-75	4.75843e-71	1.85549	0.307	0.073	L4-L1	521.918	144.215	0.00548446	0.00225989
AVJ	WBGene00000915	hsp-90	5.27403e-75	9.74957e-71	-1.48565	0.451	0.644	L4-L1	876.8	2455.55	0.00548446	0.00225989
AVJ	WBGene00004452	rpl-38	1.75613e-74	3.24638e-70	-1.19727	0.625	0.732	L4-L1	1437.48	3296.28	0.00548446	0.00225989
AVJ	WBGene00007683	C18E9.2	1.18038e-73	2.18206e-69	1.14861	0.303	0.081	L4-L1	438.536	197.801	0.00548446	0.00225989
AVJ	WBGene00050939	C05G5.7	1.46896e-73	2.71551e-69	-4.42663	0.053	0.315	L4-L1	67.3273	1449.78	0.00548446	0.00225989
AVJ	WBGene00007036	sod-5	1.65974e-73	3.06819e-69	7.17365	0.122	0.001	L4-L1	444.902	0	0.00548446	0.00225989
AVJ	WBGene00009688	F44E5.1	3.73867e-73	6.91131e-69	2.05636	0.212	0.037	L4-L1	314.578	75.6151	0.00548446	0.00225989
AVJ	WBGene00008920	eef-1G	3.78794e-73	7.00239e-69	1.02462	0.763	0.483	L4-L1	3031.36	1490.05	0.00548446	0.00225989
AVJ	WBGene00020931	cytb-5.2	6.57341e-73	1.21516e-68	3.12498	0.152	0.011	L4-L1	194.744	22.2962	0.00548446	0.00225989
AVJ	WBGene00014454	MTCE.7	1.10222e-72	2.03756e-68	-2.17851	0.237	0.343	L4-L1	504.392	2284.12	0.00548446	0.00225989
AVJ	WBGene00004496	rps-27	1.35213e-72	2.49955e-68	-1.66627	0.393	0.591	L4-L1	668.551	2122.11	0.00548446	0.00225989
AVJ	WBGene00001684	gpd-2	2.25719e-72	4.17264e-68	1.66932	0.282	0.069	L4-L1	437.9	137.663	0.00548446	0.00225989
AVJ	WBGene00004497	rps-28	3.12894e-72	5.78415e-68	-1.73266	0.344	0.555	L4-L1	576.003	1914.51	0.00548446	0.00225989
AVJ	WBGene00004425	rpl-13	7.72632e-71	1.42829e-66	-1.74374	0.357	0.565	L4-L1	605.432	2027.83	0.00548446	0.00225989
AVJ	WBGene00013317	Y57G11C.22	1.62854e-70	3.01051e-66	1.26018	0.343	0.098	L4-L1	529.413	221.016	0.00548446	0.00225989
AVJ	WBGene00019220	pfd-2	2.02601e-70	3.74527e-66	3.12753	0.154	0.012	L4-L1	194.157	22.1881	0.00548446	0.00225989
AVJ	WBGene00018187	twf-2	2.50229e-70	4.62573e-66	1.19901	0.388	0.124	L4-L1	580.356	252.785	0.00548446	0.00225989
AVJ	WBGene00012179	W01D2.1	1.04059e-69	1.92363e-65	-1.80663	0.237	0.493	L4-L1	453.382	1586.29	0.00548446	0.00225989
AVJ	WBGene00014261	shk-1	1.86735e-69	3.45198e-65	1.35862	0.41	0.14	L4-L1	725.447	282.89	0.00548446	0.00225989
AVJ	WBGene00019007	ucr-11	1.88418e-69	3.4831e-65	2.55398	0.162	0.017	L4-L1	179.619	30.5645	0.00548446	0.00225989
AVJ	WBGene00004487	rps-18	2.617e-69	4.83778e-65	-1.72779	0.306	0.541	L4-L1	535.827	1775	0.00548446	0.00225989
AVJ	WBGene00011474	aldo-1	3.55737e-69	6.57616e-65	1.27417	0.371	0.117	L4-L1	627.907	259.606	0.00548446	0.00225989
AVJ	WBGene00004432	rpl-20	7.71988e-69	1.4271e-64	-1.83166	0.282	0.523	L4-L1	483.433	1721.27	0.00548446	0.00225989
AVJ	WBGene00004414	rpl-3	6.20195e-67	1.14649e-62	-1.77314	0.315	0.536	L4-L1	508.271	1737.46	0.00548446	0.00225989
AVJ	WBGene00021614	Y47A7.2	1.56172e-66	2.88699e-62	-2.03824	0.184	0.443	L4-L1	325.751	1338.62	0.00548446	0.00225989
AVJ	WBGene00013463	kdp-1	1.84295e-66	3.40688e-62	1.92966	0.189	0.031	L4-L1	223.363	58.6175	0.00548446	0.00225989
AVJ	WBGene00019466	tos-1	2.47434e-66	4.57406e-62	-1.66885	0.44	0.613	L4-L1	839.915	2670.81	0.00548446	0.00225989
AVJ	WBGene00009880	F49C12.11	2.74607e-66	5.07638e-62	2.32468	0.183	0.025	L4-L1	227.803	45.4514	0.00548446	0.00225989
AVJ	WBGene00004416	rpl-5	1.1095e-65	2.05102e-61	-1.49598	0.332	0.56	L4-L1	647.114	1825.47	0.00548446	0.00225989
AVJ	WBGene00000166	apt-9	1.17204e-65	2.16664e-61	2.51708	0.154	0.015	L4-L1	184.917	0	0.00548446	0.00225989
AVJ	WBGene00004732	sax-7	4.86226e-65	8.98838e-61	1.5933	0.279	0.068	L4-L1	437.083	144.843	0.00548446	0.00225989
AVJ	WBGene00077784	F35C8.9	2.67964e-64	4.95359e-60	1.79486	0.236	0.046	L4-L1	314.199	90.541	0.00548446	0.00225989
AVJ	WBGene00013344	ebp-1	1.40081e-63	2.58954e-59	2.23176	0.189	0.029	L4-L1	267.471	56.9304	0.00548446	0.00225989
AVJ	WBGene00004421	rpl-10	2.66932e-63	4.93451e-59	-1.21476	0.498	0.652	L4-L1	1106.22	2568.09	0.00548446	0.00225989
AVJ	WBGene00020447	mob-3	3.02481e-63	5.59167e-59	1.77766	0.227	0.045	L4-L1	289.322	84.3669	0.00548446	0.00225989
AVJ	WBGene00004428	rpl-16	1.46527e-62	2.70869e-58	-1.68851	0.318	0.534	L4-L1	543.26	1751.52	0.00548446	0.00225989
AVJ	WBGene00011352	rskn-1	1.66989e-62	3.08696e-58	1.2155	0.347	0.118	L4-L1	582.896	251.012	0.00548446	0.00225989
AVJ	WBGene00044443	ZC21.10	2.30366e-62	4.25855e-58	-4.05478	0.043	0.276	L4-L1	56.0603	933.143	0.00548446	0.00225989
AVJ	WBGene00003519	nac-3	2.96356e-62	5.47843e-58	1.51869	0.35	0.11	L4-L1	733.143	255.854	0.00548446	0.00225989
AVJ	WBGene00012340	dct-15	4.88121e-62	9.0234e-58	3.16898	0.145	0.014	L4-L1	251.149	27.8961	0.00548446	0.00225989
AVJ	WBGene00010961	nduo-2	3.08009e-61	5.69386e-57	1.01105	0.225	0.085	L4-L1	422.603	209.699	0.00548446	0.00225989
AVJ	WBGene00004476	rps-7	7.49284e-61	1.38513e-56	-1.67788	0.354	0.544	L4-L1	598.217	1914.28	0.00548446	0.00225989
AVJ	WBGene00006938	wee-1.1	3.53459e-60	6.53403e-56	-12.4455	0	0.209	L4-L1	0	509.785	0.00548446	0.00225989
AVJ	WBGene00004449	rpl-35	4.77023e-60	8.81824e-56	-1.47274	0.406	0.584	L4-L1	757.113	2101.53	0.00548446	0.00225989
AVJ	WBGene00019102	F59C12.3	1.06384e-59	1.96661e-55	3.55571	0.114	0.005	L4-L1	129.77	0	0.00548446	0.00225989
AVJ	WBGene00016276	C30G12.4	1.78307e-59	3.29618e-55	2.90817	0.138	0.011	L4-L1	198.289	26.3904	0.00548446	0.00225989
AVJ	WBGene00020249	T05C1.2	5.08767e-59	9.40506e-55	-2.31553	0.182	0.421	L4-L1	285.544	1421.81	0.00548446	0.00225989
AVJ	WBGene00012140	T28F4.5	1.19123e-58	2.20211e-54	-1.49903	0.471	0.622	L4-L1	956.313	2703.25	0.00548446	0.00225989
AVJ	WBGene00004467	rpn-11	2.88467e-58	5.33261e-54	1.31574	0.334	0.106	L4-L1	510.583	205.104	0.00548446	0.00225989
AVJ	WBGene00022492	dss-1	3.10525e-58	5.74036e-54	3.67122	0.114	0.006	L4-L1	146.307	0	0.00548446	0.00225989
AVJ	WBGene00006889	pfd-3	3.5419e-57	6.54756e-53	1.13278	0.271	0.076	L4-L1	336.524	153.47	0.00548446	0.00225989
AVJ	WBGene00004488	rps-19	9.31755e-57	1.72244e-52	-1.41116	0.375	0.559	L4-L1	713.708	1898.55	0.00548446	0.00225989
AVJ	WBGene00007253	C01H6.3	1.19324e-56	2.20582e-52	1.76471	0.178	0.028	L4-L1	207.89	61.1683	0.00548446	0.00225989
AVJ	WBGene00016997	cebp-1	1.26512e-56	2.33871e-52	-2.40946	0.11	0.342	L4-L1	192.664	1024.07	0.00548446	0.00225989
AVJ	WBGene00020581	T19D12.6	5.19832e-55	9.60962e-51	1.71953	0.188	0.035	L4-L1	264.974	80.4463	0.00548446	0.00225989
AVJ	WBGene00008930	F18A11.3	5.3553e-55	9.89982e-51	1.44693	0.214	0.049	L4-L1	270.3	99.143	0.00548446	0.00225989
AVJ	WBGene00016292	tbc-7	7.8306e-55	1.44756e-50	1.85084	0.177	0.032	L4-L1	211.875	58.7252	0.00548446	0.00225989
AVJ	WBGene00013462	micu-1	1.94333e-54	3.59245e-50	2.04492	0.135	0.017	L4-L1	154.78	0	0.00548446	0.00225989
AVJ	WBGene00003111	mab-20	2.02184e-54	3.73757e-50	1.13472	0.285	0.084	L4-L1	366.493	166.911	0.00548446	0.00225989
AVJ	WBGene00014031	ZK637.14	2.04412e-54	3.77877e-50	1.15472	0.263	0.069	L4-L1	311.581	139.983	0.00548446	0.00225989
AVJ	WBGene00009177	F26H9.5	1.23715e-53	2.28699e-49	3.90943	0.106	0.006	L4-L1	181.599	0	0.00548446	0.00225989
AVJ	WBGene00006728	ubq-2	1.27619e-53	2.35916e-49	-1.24811	0.487	0.621	L4-L1	971.542	2307.87	0.00548446	0.00225989
AVJ	WBGene00004479	rps-10	2.06887e-53	3.82452e-49	-1.5282	0.39	0.55	L4-L1	643.431	1856.04	0.00548446	0.00225989
AVJ	WBGene00219707	linc-8	3.20744e-53	5.92928e-49	2.01272	0.139	0.021	L4-L1	159.602	39.535	0.00548446	0.00225989
AVJ	WBGene00003909	pag-3	4.00204e-53	7.39816e-49	1.60116	0.23	0.055	L4-L1	379.627	125.118	0.00548446	0.00225989
AVJ	WBGene00003922	pas-1	4.42712e-53	8.18398e-49	2.84839	0.117	0.011	L4-L1	135.664	18.8119	0.00548446	0.00225989
AVJ	WBGene00004413	rpl-2	4.87626e-53	9.01426e-49	-1.21811	0.473	0.613	L4-L1	928.967	2161.28	0.00548446	0.00225989
AVJ	WBGene00018985	F56F10.2	1.01941e-52	1.88449e-48	1.74832	0.166	0.034	L4-L1	215.144	64.0253	0.00548446	0.00225989
AVJ	WBGene00004478	rps-9	1.4707e-52	2.71874e-48	-1.33345	0.417	0.581	L4-L1	861.746	2171.94	0.00548446	0.00225989
AVJ	WBGene00002149	irk-1	7.87172e-52	1.45517e-47	1.71303	0.174	0.031	L4-L1	222.936	67.9848	0.00548446	0.00225989
AVJ	WBGene00001637	gly-12	8.31852e-52	1.53776e-47	2.21836	0.159	0.024	L4-L1	233.851	50.2336	0.00548446	0.00225989
AVJ	WBGene00002018	hsp-16.41	2.60038e-51	4.80707e-47	1.60876	0.572	0.424	L4-L1	12537.3	4110.67	0.00548446	0.00225989
AVJ	WBGene00004426	rpl-14	2.68409e-51	4.96181e-47	-1.59549	0.312	0.498	L4-L1	512.633	1549.56	0.00548446	0.00225989
AVJ	WBGene00004482	rps-13	4.37669e-51	8.09075e-47	-1.65869	0.336	0.506	L4-L1	537.566	1697.45	0.00548446	0.00225989
AVJ	WBGene00002177	jkk-1	7.19616e-51	1.33028e-46	1.28134	0.197	0.042	L4-L1	259.936	106.944	0.00548446	0.00225989
AVJ	WBGene00011528	fndc-1	1.77065e-50	3.27323e-46	2.96839	0.101	0.008	L4-L1	119.609	0	0.00548446	0.00225989
AVJ	WBGene00023414	R01H2.7	5.13103e-50	9.48522e-46	1.59624	0.186	0.037	L4-L1	266.576	88.1591	0.00548446	0.00225989
AVJ	WBGene00004417	rpl-6	1.12127e-49	2.07278e-45	-1.66686	0.281	0.466	L4-L1	453.093	1438.88	0.00548446	0.00225989
AVJ	WBGene00004492	rps-23	1.23932e-49	2.291e-45	-1.28441	0.443	0.585	L4-L1	854.656	2081.94	0.00548446	0.00225989
AVJ	WBGene00004448	rpl-34	1.32844e-49	2.45575e-45	-1.59829	0.321	0.491	L4-L1	520.035	1574.78	0.00548446	0.00225989
AVJ	WBGene00012004	dyrb-1	1.53378e-49	2.83534e-45	1.76152	0.15	0.025	L4-L1	182.046	53.6745	0.00548446	0.00225989
AVJ	WBGene00000950	deg-1	1.74596e-49	3.22758e-45	2.44508	0.119	0.011	L4-L1	170.028	0	0.00548446	0.00225989
AVJ	WBGene00000221	atf-4	4.80607e-49	8.88451e-45	1.57875	0.146	0.029	L4-L1	179.087	59.9466	0.00548446	0.00225989
AVJ	WBGene00000262	bra-1	7.16749e-49	1.32498e-44	1.60579	0.207	0.051	L4-L1	311.992	102.498	0.00548446	0.00225989
AVJ	WBGene00004434	rpl-22	1.06907e-47	1.97628e-43	-1.26674	0.386	0.547	L4-L1	755.736	1818.57	0.00548446	0.00225989
AVJ	WBGene00011250	R11H6.2	2.6386e-47	4.87771e-43	1.51343	0.172	0.035	L4-L1	195.43	68.4508	0.00548446	0.00225989
AVJ	WBGene00004431	rpl-19	5.7219e-47	1.05775e-42	-1.52944	0.394	0.532	L4-L1	635.33	1834.19	0.00548446	0.00225989
AVJ	WBGene00004445	rpl-31	1.08194e-46	2.00008e-42	-1.57768	0.343	0.496	L4-L1	561.47	1676.13	0.00548446	0.00225989
AVJ	WBGene00004451	rpl-37	1.20413e-46	2.22595e-42	-2.08639	0.176	0.371	L4-L1	239.976	1019.5	0.00548446	0.00225989
AVJ	WBGene00017320	F09G8.5	1.49133e-46	2.75687e-42	1.30277	0.255	0.077	L4-L1	349.745	141.764	0.00548446	0.00225989
AVJ	WBGene00004420	rpl-9	5.64563e-46	1.04365e-41	-1.51617	0.307	0.486	L4-L1	537.739	1538.28	0.00548446	0.00225989
AVJ	WBGene00004491	rps-22	1.03656e-45	1.91618e-41	-1.66694	0.282	0.453	L4-L1	416.805	1323.84	0.00548446	0.00225989
AVJ	WBGene00018784	F54A3.5	1.38458e-45	2.55954e-41	1.92181	0.119	0.017	L4-L1	151.73	40.0278	0.00548446	0.00225989
AVJ	WBGene00004412	rpl-1	2.39711e-45	4.43129e-41	-1.35935	0.378	0.533	L4-L1	698.2	1791.73	0.00548446	0.00225989
AVJ	WBGene00012989	Y48C3A.5	3.58549e-45	6.62814e-41	1.76904	0.154	0.028	L4-L1	216.88	63.6205	0.00548446	0.00225989
AVJ	WBGene00013311	sec-61.A	4.37317e-45	8.08424e-41	1.27936	0.26	0.085	L4-L1	389.331	160.393	0.00548446	0.00225989
AVJ	WBGene00004466	rpn-10	9.21681e-45	1.70382e-40	1.71176	0.142	0.027	L4-L1	170.386	52.0053	0.00548446	0.00225989
AVJ	WBGene00004477	rps-8	9.35713e-45	1.72976e-40	-1.2856	0.44	0.57	L4-L1	814.778	1986.62	0.00548446	0.00225989
AVJ	WBGene00045483	oxy-5	1.63967e-44	3.03109e-40	1.75129	0.159	0.031	L4-L1	192.494	57.1671	0.00548446	0.00225989
AVJ	WBGene00000802	crt-1	4.05114e-44	7.48894e-40	-2.1347	0.234	0.426	L4-L1	377.1	1656.34	0.00548446	0.00225989
AVJ	WBGene00004429	rpl-17	4.4376e-44	8.20334e-40	-1.19705	0.474	0.589	L4-L1	940.771	2157.02	0.00548446	0.00225989
AVJ	WBGene00000801	cars-2	4.50339e-44	8.32497e-40	1.49884	0.154	0.029	L4-L1	203.095	71.8586	0.00548446	0.00225989
AVJ	WBGene00004471	rps-2	4.94976e-44	9.15013e-40	-1.89011	0.211	0.402	L4-L1	305.683	1133.32	0.00548446	0.00225989
AVJ	WBGene00004719	sad-1	6.99368e-44	1.29285e-39	1.34464	0.228	0.063	L4-L1	323.655	127.46	0.00548446	0.00225989
AVJ	WBGene00020298	T07A9.10	1.34467e-43	2.48576e-39	1.30197	0.157	0.034	L4-L1	176.243	71.4768	0.00548446	0.00225989
AVJ	WBGene00045392	F26D11.12	5.02511e-43	9.28942e-39	2.56557	0.101	0.008	L4-L1	117.74	19.8666	0.00548446	0.00225989
AVJ	WBGene00001499	fsn-1	7.24294e-43	1.33893e-38	2.43238	0.103	0.01	L4-L1	126.006	23.3235	0.00548446	0.00225989
AVJ	WBGene00000164	apm-3	8.6358e-43	1.59641e-38	1.62324	0.151	0.032	L4-L1	174.874	56.7574	0.00548446	0.00225989
AVJ	WBGene00304812	ZK380.6	4.17274e-42	7.71373e-38	-2.65836	0.355	0.504	L4-L1	2107.96	13307.9	0.00548446	0.00225989
AVJ	WBGene00000051	acr-12	4.97784e-42	9.20203e-38	1.77725	0.144	0.027	L4-L1	176.924	51.6046	0.00548446	0.00225989
AVJ	WBGene00020126	flp-26	5.44535e-42	1.00663e-37	-1.05276	0.618	0.684	L4-L1	1454	3016.4	0.00548446	0.00225989
AVJ	WBGene00001764	gst-16	1.03899e-41	1.92067e-37	1.86129	0.143	0.026	L4-L1	221.183	60.8586	0.00548446	0.00225989
AVJ	WBGene00004456	rpl-43	1.26774e-41	2.34355e-37	-1.19971	0.453	0.573	L4-L1	844.759	1940.47	0.00548446	0.00225989
AVJ	WBGene00007531	C11H1.7	1.58726e-41	2.93421e-37	2.1593	0.104	0.014	L4-L1	122.9	0	0.00548446	0.00225989
AVJ	WBGene00000170	aqp-2	2.61852e-41	4.84059e-37	-3.7652	0.039	0.218	L4-L1	44.5738	607.28	0.00548446	0.00225989
AVJ	WBGene00009739	F45H10.2	6.87258e-41	1.27046e-36	1.48151	0.126	0.025	L4-L1	149.168	53.4151	0.00548446	0.00225989
AVJ	WBGene00004472	rps-3	9.95425e-41	1.84014e-36	-1.53432	0.328	0.478	L4-L1	536.874	1555.25	0.00548446	0.00225989
AVJ	WBGene00004453	rpl-39	1.36608e-40	2.52534e-36	-1.55477	0.288	0.448	L4-L1	454.669	1335.95	0.00548446	0.00225989
AVJ	WBGene00010326	F59C6.5	1.78958e-40	3.30821e-36	2.16764	0.103	0.014	L4-L1	125.279	27.8667	0.00548446	0.00225989
AVJ	WBGene00009712	F44G4.2	3.14392e-40	5.81186e-36	2.01684	0.104	0.013	L4-L1	135.683	33.5108	0.00548446	0.00225989
AVJ	WBGene00011303	R166.3	3.28048e-40	6.06429e-36	1.30008	0.159	0.039	L4-L1	202.79	82.3549	0.00548446	0.00225989
AVJ	WBGene00001749	gst-1	4.76955e-40	8.81699e-36	1.62252	0.186	0.048	L4-L1	326.476	106.022	0.00548446	0.00225989
AVJ	WBGene00017316	F09G2.8	6.75276e-40	1.24831e-35	2.10328	0.105	0.012	L4-L1	127.192	29.5842	0.00548446	0.00225989
AVJ	WBGene00017389	lgc-38	6.86405e-40	1.26889e-35	1.08227	0.248	0.082	L4-L1	362.658	171.283	0.00548446	0.00225989
AVJ	WBGene00004055	pmk-1	8.7651e-40	1.62032e-35	2.07651	0.117	0.017	L4-L1	158.102	37.4676	0.00548446	0.00225989
AVJ	WBGene00011794	nep-21	1.46769e-39	2.71317e-35	1.16084	0.313	0.121	L4-L1	550.95	246.408	0.00548446	0.00225989
AVJ	WBGene00004439	rpl-25.2	1.67973e-39	3.10516e-35	-2.55209	0.098	0.273	L4-L1	124.131	728.615	0.00548446	0.00225989
AVJ	WBGene00045272	F59C12.4	4.15934e-39	7.68896e-35	-2.82447	0.018	0.178	L4-L1	518.775	3675.42	0.00548446	0.00225989
AVJ	WBGene00018281	tbc-18	1.40139e-38	2.59061e-34	1.42727	0.154	0.037	L4-L1	187.832	69.8371	0.00548446	0.00225989
AVJ	WBGene00006725	ubl-1	2.41228e-38	4.45935e-34	-1.28274	0.355	0.493	L4-L1	657.481	1599.76	0.00548446	0.00225989
AVJ	WBGene00020894	T28D9.1	4.0127e-38	7.41787e-34	-1.97295	0.146	0.337	L4-L1	232.326	912.332	0.00548446	0.00225989
AVJ	WBGene00004454	rpl-36.A	6.64877e-38	1.22909e-33	-1.3182	0.356	0.493	L4-L1	609.197	1519.18	0.00548446	0.00225989
AVJ	WBGene00008338	pafo-1	1.39553e-37	2.57977e-33	2.16221	0.102	0.014	L4-L1	117.215	26.1703	0.00548446	0.00225989
AVJ	WBGene00016115	mdt-26	2.65799e-37	4.91356e-33	-1.61675	0.296	0.455	L4-L1	511.521	1568.99	0.00548446	0.00225989
AVJ	WBGene00004473	rps-4	2.85629e-37	5.28014e-33	-1.29212	0.356	0.496	L4-L1	632.161	1548.25	0.00548446	0.00225989
AVJ	WBGene00009945	bath-38	4.71217e-37	8.71091e-33	1.44254	0.146	0.035	L4-L1	164.54	60.5289	0.00548446	0.00225989
AVJ	WBGene00002016	hsp-16.2	5.82348e-37	1.07653e-32	1.28868	0.484	0.386	L4-L1	12959.9	5304.67	0.00548446	0.00225989
AVJ	WBGene00006774	unc-38	8.26732e-37	1.5283e-32	1.36562	0.142	0.032	L4-L1	174.748	67.8097	0.00548446	0.00225989
AVJ	WBGene00004427	rpl-15	6.61487e-35	1.22283e-30	-1.25433	0.331	0.472	L4-L1	616.543	1471.11	0.00548446	0.00225989
AVJ	WBGene00007860	rilp-1	6.89088e-35	1.27385e-30	1.53709	0.152	0.038	L4-L1	230.111	79.2848	0.00548446	0.00225989
AVJ	WBGene00010884	M7.8	7.84431e-35	1.4501e-30	1.08929	0.181	0.054	L4-L1	245.986	115.616	0.00548446	0.00225989
AVJ	WBGene00008165	C47G2.4	1.44958e-34	2.6797e-30	1.45163	0.142	0.033	L4-L1	162.273	59.324	0.00548446	0.00225989
AVJ	WBGene00002007	hsp-3	3.30933e-34	6.11763e-30	-2.25587	0.133	0.302	L4-L1	200.815	959.636	0.00548446	0.00225989
AVJ	WBGene00012851	Y44A6C.2	7.61225e-34	1.4072e-29	-1.8586	0.162	0.331	L4-L1	257.612	934.526	0.00548446	0.00225989
AVJ	WBGene00009729	F45E10.2	8.20465e-34	1.51671e-29	2.04302	0.102	0.018	L4-L1	128.617	0	0.00548446	0.00225989
AVJ	WBGene00022042	icd-2	8.69766e-34	1.60785e-29	-2.31369	0.105	0.27	L4-L1	132.495	659.076	0.00548446	0.00225989
AVJ	WBGene00194731	Y39A1A.27	1.19155e-33	2.20271e-29	1.52261	0.148	0.036	L4-L1	212.893	74.0914	0.00548446	0.00225989
AVJ	WBGene00019327	zip-2	1.95903e-32	3.62146e-28	-2.92446	0.092	0.268	L4-L1	128.109	973.219	0.00548446	0.00225989
AVJ	WBGene00010556	rack-1	2.66806e-32	4.93218e-28	-1.19735	0.352	0.481	L4-L1	637.345	1461.72	0.00548446	0.00225989
AVJ	WBGene00015423	C04E6.7	4.39395e-32	8.12266e-28	1.51829	0.121	0.025	L4-L1	148.054	51.6793	0.00548446	0.00225989
AVJ	WBGene00019401	nuo-4	9.78836e-32	1.80948e-27	1.81459	0.101	0.02	L4-L1	137.495	39.077	0.00548446	0.00225989
AVJ	WBGene00004740	scd-2	2.06298e-31	3.81363e-27	1.1712	0.151	0.04	L4-L1	194.151	86.2165	0.00548446	0.00225989
AVJ	WBGene00019770	M04F3.4	3.09282e-31	5.71739e-27	-2.38578	0.061	0.21	L4-L1	99.6577	521.269	0.00548446	0.00225989
AVJ	WBGene00006708	ubc-13	6.54787e-31	1.21044e-26	1.17052	0.147	0.04	L4-L1	201.31	89.4281	0.00548446	0.00225989
AVJ	WBGene00017983	F32D1.3	1.07745e-30	1.99177e-26	1.11597	0.181	0.056	L4-L1	257.746	118.924	0.00548446	0.00225989
AVJ	WBGene00004567	rrn-2.1	1.51215e-30	2.79537e-26	-2.41893	0.069	0.193	L4-L1	91.8333	491.534	0.00548446	0.00225989
AVJ	WBGene00009503	F37A8.5	1.60659e-30	2.96993e-26	1.61127	0.177	0.056	L4-L1	428.449	140.255	0.00548446	0.00225989
AVJ	WBGene00000147	aph-1	1.91109e-30	3.53285e-26	1.57767	0.11	0.022	L4-L1	124.276	41.6282	0.00548446	0.00225989
AVJ	WBGene00022647	slc-17.1	2.64678e-30	4.89283e-26	1.45096	0.118	0.027	L4-L1	145.773	53.3169	0.00548446	0.00225989
AVJ	WBGene00008110	C46C2.2	4.48205e-30	8.28553e-26	1.39028	0.125	0.034	L4-L1	177.553	67.7196	0.00548446	0.00225989
AVJ	WBGene00004744	scp-1	5.52397e-30	1.02116e-25	1.54737	0.317	0.163	L4-L1	2606.77	891.832	0.00548446	0.00225989
AVJ	WBGene00004484	rps-15	8.67226e-30	1.60315e-25	-1.25915	0.385	0.487	L4-L1	658.282	1575.95	0.00548446	0.00225989
AVJ	WBGene00000192	arl-8	1.74458e-29	3.22503e-25	1.19778	0.144	0.037	L4-L1	180.093	78.4973	0.00548446	0.00225989
AVJ	WBGene00000884	cyn-8	2.04959e-29	3.78888e-25	1.65603	0.112	0.023	L4-L1	147.202	46.6999	0.00548446	0.00225989
AVJ	WBGene00002182	kap-1	3.12086e-29	5.76923e-25	1.33327	0.104	0.023	L4-L1	113.444	0	0.00548446	0.00225989
AVJ	WBGene00009559	mtx-1	7.17007e-29	1.32546e-24	1.35503	0.117	0.027	L4-L1	127.481	49.8298	0.00548446	0.00225989
AVJ	WBGene00018259	F41B4.3	9.31294e-29	1.72159e-24	-4.59477	0.007	0.119	L4-L1	0	271.104	0.00548446	0.00225989
AVJ	WBGene00017433	F13H6.5	2.88645e-28	5.33589e-24	1.4375	0.13	0.034	L4-L1	166.485	61.461	0.00548446	0.00225989
AVJ	WBGene00004490	rps-21	3.91585e-28	7.23885e-24	-1.38312	0.308	0.428	L4-L1	476.584	1243.25	0.00548446	0.00225989
AVJ	WBGene00004475	rps-6	3.93009e-28	7.26517e-24	-1.64019	0.253	0.38	L4-L1	346.917	1081.6	0.00548446	0.00225989
AVJ	WBGene00017637	F20D6.8	4.17045e-28	7.70949e-24	1.18465	0.164	0.053	L4-L1	259.743	114.267	0.00548446	0.00225989
AVJ	WBGene00021960	tmem-258	5.95001e-28	1.09992e-23	1.07462	0.118	0.029	L4-L1	135.765	64.4621	0.00548446	0.00225989
AVJ	WBGene00020572	rund-1	6.14584e-28	1.13612e-23	-3.94995	0.022	0.149	L4-L1	21.9332	340.386	0.00548446	0.00225989
AVJ	WBGene00004440	rpl-26	7.7026e-28	1.4239e-23	-1.33472	0.3	0.421	L4-L1	485.027	1223.88	0.00548446	0.00225989
AVJ	WBGene00019870	R04E5.7	3.76047e-27	6.9516e-23	1.19774	0.144	0.041	L4-L1	195.422	85.1941	0.00548446	0.00225989
AVJ	WBGene00002019	hsp-16.48	6.34348e-27	1.17266e-22	-3.32087	0.036	0.155	L4-L1	37.7087	377.673	0.00548446	0.00225989
AVJ	WBGene00012471	Y17G7B.20	6.41956e-27	1.18672e-22	-1.87674	0.148	0.292	L4-L1	212.338	780.076	0.00548446	0.00225989
AVJ	WBGene00004447	rpl-33	2.27827e-26	4.2116e-22	-1.21565	0.373	0.463	L4-L1	622.966	1447	0.00548446	0.00225989
AVJ	WBGene00000097	aip-1	3.71322e-26	6.86427e-22	1.3088	0.359	0.209	L4-L1	1305.18	526.837	0.00548446	0.00225989
AVJ	WBGene00001169	eef-1A.2	3.78526e-26	6.99743e-22	-1.44699	0.206	0.343	L4-L1	329.184	897.898	0.00548446	0.00225989
AVJ	WBGene00271636	W05G11.8	3.85175e-26	7.12035e-22	-4.01844	0.012	0.119	L4-L1	0	266.419	0.00548446	0.00225989
AVJ	WBGene00017775	F25B5.3	5.54963e-26	1.02591e-21	1.09953	0.134	0.04	L4-L1	167.651	78.2443	0.00548446	0.00225989
AVJ	WBGene00002980	lgg-1	1.71784e-25	3.1756e-21	-1.18629	0.405	0.49	L4-L1	705.499	1605.65	0.00548446	0.00225989
AVJ	WBGene00019496	frpr-14	2.12326e-25	3.92506e-21	1.24036	0.168	0.056	L4-L1	262.084	110.941	0.00548446	0.00225989
AVJ	WBGene00004036	plc-1	8.91716e-25	1.64843e-20	-2.61761	0.043	0.162	L4-L1	56.7699	348.95	0.00548446	0.00225989
AVJ	WBGene00015919	C17G10.7	2.33259e-24	4.31203e-20	-2.16853	0.066	0.193	L4-L1	104.498	470.148	0.00548446	0.00225989
AVJ	WBGene00002008	hsp-4	5.37229e-24	9.93121e-20	-2.02483	0.133	0.273	L4-L1	280.633	1142.62	0.00548446	0.00225989
AVJ	WBGene00001682	gpc-2	6.05813e-24	1.11991e-19	-1.15672	0.372	0.467	L4-L1	616.835	1375.39	0.00548446	0.00225989
AVJ	WBGene00004489	rps-20	6.06321e-24	1.12084e-19	-1.18183	0.372	0.46	L4-L1	622.891	1413.28	0.00548446	0.00225989
AVJ	WBGene00004068	pnk-1	6.54461e-24	1.20984e-19	1.36137	0.111	0.029	L4-L1	151.83	59.0893	0.00548446	0.00225989
AVJ	WBGene00017220	F07F6.8	6.60135e-24	1.22033e-19	1.24053	0.101	0.025	L4-L1	142.005	60.0996	0.00548446	0.00225989
AVJ	WBGene00011383	T02E9.5	8.16748e-24	1.50984e-19	-1.08965	0.398	0.484	L4-L1	755.287	1607.71	0.00548446	0.00225989
AVJ	WBGene00012016	inpp-1	1.11688e-23	2.06466e-19	1.31412	0.126	0.038	L4-L1	172.738	69.4675	0.00548446	0.00225989
AVJ	WBGene00007633	C16D2.1	6.11719e-23	1.13082e-18	1.24731	0.12	0.035	L4-L1	151.274	63.7233	0.00548446	0.00225989
AVJ	WBGene00004435	rpl-23	6.34502e-23	1.17294e-18	-1.35182	0.256	0.373	L4-L1	426.966	1090.1	0.00548446	0.00225989
AVJ	WBGene00006868	vab-1	6.49157e-23	1.20003e-18	1.24579	0.14	0.045	L4-L1	239.158	100.847	0.00548446	0.00225989
AVJ	WBGene00011631	T08G11.4	9.2801e-23	1.71552e-18	-1.99009	0.101	0.227	L4-L1	135.021	536.692	0.00548446	0.00225989
AVJ	WBGene00007041	tag-180	1.3005e-22	2.4041e-18	1.02438	0.108	0.031	L4-L1	133.228	65.508	0.00548446	0.00225989
AVJ	WBGene00008819	shw-1	2.61783e-22	4.83932e-18	1.45094	0.123	0.038	L4-L1	189.625	69.3559	0.00548446	0.00225989
AVJ	WBGene00015303	rga-6	3.1896e-22	5.89629e-18	1.13638	0.113	0.032	L4-L1	158.626	72.1627	0.00548446	0.00225989
AVJ	WBGene00016489	fubl-3	3.29038e-22	6.0826e-18	1.13916	0.107	0.03	L4-L1	124.084	56.3399	0.00548446	0.00225989
AVJ	WBGene00011259	miz-1	3.94835e-22	7.29892e-18	1.27973	0.114	0.035	L4-L1	163.873	67.4936	0.00548446	0.00225989
AVJ	WBGene00008198	C49C3.8	4.79428e-22	8.86271e-18	1.00422	0.109	0.031	L4-L1	114.188	56.9346	0.00548446	0.00225989
AVJ	WBGene00001503	fum-1	6.61242e-22	1.22237e-17	1.23054	0.101	0.03	L4-L1	126.465	53.8951	0.00548446	0.00225989
AVJ	WBGene00022667	ZK154.5	7.19903e-22	1.33081e-17	-1.85656	0.137	0.259	L4-L1	205.443	744.291	0.00548446	0.00225989
AVJ	WBGene00004493	rps-24	7.5057e-22	1.3875e-17	-1.07151	0.36	0.454	L4-L1	660.444	1388.33	0.00548446	0.00225989
AVJ	WBGene00006658	twk-3	9.42939e-22	1.74312e-17	-1.96075	0.08	0.198	L4-L1	115.356	449.348	0.00548446	0.00225989
AVJ	WBGene00019767	rpa-2	1.02016e-21	1.88586e-17	-3.50593	0.024	0.121	L4-L1	23.153	264.023	0.00548446	0.00225989
AVJ	WBGene00000107	alh-1	1.93521e-21	3.57743e-17	1.90454	0.101	0.027	L4-L1	209.318	55.9142	0.00548446	0.00225989
AVJ	WBGene00000403	casy-1	2.03494e-21	3.76179e-17	-1.21399	0.341	0.454	L4-L1	588.215	1364.67	0.00548446	0.00225989
AVJ	WBGene00013934	ZK131.11	2.10385e-21	3.88918e-17	-2.05038	0.079	0.202	L4-L1	123.89	513.507	0.00548446	0.00225989
AVJ	WBGene00077486	sls-1.9	2.7594e-21	5.10102e-17	-3.68044	0.017	0.11	L4-L1	21.3121	274.371	0.00548446	0.00225989
AVJ	WBGene00016033	C24A3.2	3.47255e-21	6.41935e-17	-1.30912	0.481	0.512	L4-L1	916.8	2271.92	0.00548446	0.00225989
AVJ	WBGene00014294	C53C7.5	3.59691e-21	6.64925e-17	1.02686	0.161	0.063	L4-L1	280.536	137.69	0.00548446	0.00225989
AVJ	WBGene00020251	camt-1	4.59291e-21	8.49046e-17	1.0543	0.112	0.034	L4-L1	149.991	72.2311	0.00548446	0.00225989
AVJ	WBGene00022245	acp-6	6.38726e-21	1.18075e-16	1.1909	0.105	0.029	L4-L1	182.406	0	0.00548446	0.00225989
AVJ	WBGene00018290	vps-60	7.15914e-21	1.32344e-16	-2.25432	0.08	0.194	L4-L1	96.8514	462.478	0.00548446	0.00225989
AVJ	WBGene00019831	R02F2.1	1.31062e-20	2.42281e-16	-1.74518	0.121	0.25	L4-L1	183.867	616.645	0.00548446	0.00225989
AVJ	WBGene00021019	W04B5.2	4.4261e-20	8.18209e-16	1.03439	0.112	0.034	L4-L1	141.297	0	0.00548446	0.00225989
AVJ	WBGene00004836	sls-2.4	1.14783e-19	2.12189e-15	-2.53784	0.084	0.194	L4-L1	95.1524	553.025	0.00548446	0.00225989
AVJ	WBGene00020248	T05C1.1	1.79654e-19	3.32108e-15	-1.62637	0.105	0.219	L4-L1	172.553	532.964	0.00548446	0.00225989
AVJ	WBGene00015868	C16H3.3	2.13445e-19	3.94574e-15	-2.67473	0.023	0.115	L4-L1	40.4073	258.548	0.00548446	0.00225989
AVJ	WBGene00017724	F22F7.7	2.90463e-19	5.3695e-15	1.46958	0.107	0.033	L4-L1	173.722	62.723	0.00548446	0.00225989
AVJ	WBGene00004443	rpl-29	3.53676e-19	6.53806e-15	-1.50628	0.165	0.276	L4-L1	240.708	683.987	0.00548446	0.00225989
AVJ	WBGene00014055	ZK669.5	1.32498e-18	2.44936e-14	-1.13924	0.274	0.372	L4-L1	461.324	1016.28	0.00548446	0.00225989
AVJ	WBGene00004444	rpl-30	1.3876e-18	2.56511e-14	-1.52775	0.186	0.292	L4-L1	267.774	772.311	0.00548446	0.00225989
AVJ	WBGene00004442	rpl-28	1.38863e-18	2.56701e-14	-1.39131	0.2	0.3	L4-L1	298.349	782.824	0.00548446	0.00225989
AVJ	WBGene00006982	zig-5	3.15476e-18	5.83188e-14	-2.85403	0.04	0.139	L4-L1	42.1255	305.197	0.00548446	0.00225989
AVJ	WBGene00003143	max-1	6.97564e-18	1.28952e-13	-2.14712	0.079	0.182	L4-L1	96.1117	426.08	0.00548446	0.00225989
AVJ	WBGene00016321	tppp-1	1.60703e-17	2.97076e-13	-1.85364	0.107	0.208	L4-L1	142.383	514.882	0.00548446	0.00225989
AVJ	WBGene00021890	Y54G2A.26	1.64788e-17	3.04627e-13	-2.01272	0.08	0.188	L4-L1	113.927	460.356	0.00548446	0.00225989
AVJ	WBGene00012117	T28B11.1	2.66529e-17	4.92706e-13	-2.3222	0.047	0.14	L4-L1	59.213	296.561	0.00548446	0.00225989
AVJ	WBGene00077526	C25A1.16	3.5694e-17	6.59839e-13	-2.75442	0.035	0.123	L4-L1	39.2026	265.092	0.00548446	0.00225989
AVJ	WBGene00022248	Y73B6BL.27	6.46224e-17	1.19461e-12	-2.11465	0.075	0.173	L4-L1	88.0679	381.759	0.00548446	0.00225989
AVJ	WBGene00013603	soem-1	8.1061e-17	1.49849e-12	-3.28327	0.023	0.102	L4-L1	0	202.852	0.00548446	0.00225989
AVJ	WBGene00003404	mpz-1	1.19623e-16	2.21134e-12	-1.68639	0.104	0.205	L4-L1	157.885	508.399	0.00548446	0.00225989
AVJ	WBGene00015168	pdi-6	1.70976e-16	3.16066e-12	-1.8543	0.283	0.379	L4-L1	521.479	1885.83	0.00548446	0.00225989
AVJ	WBGene00044467	R05C11.4	5.84264e-16	1.08007e-11	-1.44067	0.166	0.267	L4-L1	254.551	691.168	0.00548446	0.00225989
AVJ	WBGene00016162	crh-2	1.76708e-15	3.26662e-11	-2.02795	0.054	0.146	L4-L1	76.6359	312.867	0.00548446	0.00225989
AVJ	WBGene00022500	lfi-1	3.05921e-15	5.65526e-11	-1.55345	0.123	0.227	L4-L1	192.695	565.795	0.00548446	0.00225989
AVJ	WBGene00000835	cuc-1	3.24526e-15	5.99918e-11	-2.419	0.04	0.127	L4-L1	52.1603	279.394	0.00548446	0.00225989
AVJ	WBGene00019947	htz-1	3.69175e-15	6.82457e-11	-2.05207	0.058	0.144	L4-L1	72.6475	301.594	0.00548446	0.00225989
AVJ	WBGene00004415	rpl-4	6.62805e-15	1.22526e-10	-1.03944	0.339	0.4	L4-L1	557.605	1146.23	0.00548446	0.00225989
AVJ	WBGene00006595	top-1	1.00152e-14	1.8514e-10	-2.6011	0.043	0.124	L4-L1	47.7361	290.145	0.00548446	0.00225989
AVJ	WBGene00001303	sec-61.G	1.55068e-14	2.86658e-10	-2.05067	0.061	0.16	L4-L1	82.2832	341.231	0.00548446	0.00225989
AVJ	WBGene00002045	icd-1	1.91094e-14	3.53256e-10	-1.56565	0.15	0.252	L4-L1	208.751	618.133	0.00548446	0.00225989
AVJ	WBGene00021345	Y37B11A.3	1.97515e-14	3.65127e-10	-2.75894	0.031	0.102	L4-L1	30.8203	209.203	0.00548446	0.00225989
AVJ	WBGene00019055	F58F9.1	2.17694e-13	4.0243e-09	-1.22717	0.38	0.424	L4-L1	681.909	1596.6	0.00548446	0.00225989
AVJ	WBGene00000879	cyn-3	2.24434e-13	4.14888e-09	-1.78702	0.103	0.192	L4-L1	132.934	459.037	0.00548446	0.00225989
AVJ	WBGene00013734	Y111B2A.10	3.96796e-13	7.33516e-09	-2.10677	0.059	0.137	L4-L1	66.1723	285.381	0.00548446	0.00225989
AVJ	WBGene00018468	cla-1	4.15695e-13	7.68454e-09	-1.21912	0.244	0.33	L4-L1	392.207	913.246	0.00548446	0.00225989
AVJ	WBGene00007030	epc-1	5.58459e-13	1.03237e-08	-1.64453	0.153	0.232	L4-L1	178.883	559.505	0.00548446	0.00225989
AVJ	WBGene00011279	asd-1	5.87894e-13	1.08678e-08	-2.20765	0.049	0.126	L4-L1	70.3405	325.3	0.00548446	0.00225989
AVJ	WBGene00017423	F13C5.2	1.12543e-12	2.08046e-08	-2.27828	0.048	0.121	L4-L1	55.3652	268.969	0.00548446	0.00225989
AVJ	WBGene00006798	unc-64	1.47026e-12	2.71792e-08	-1.35918	0.062	0.151	L4-L1	130.786	335.69	0.00548446	0.00225989
AVJ	WBGene00000910	daf-14	2.51198e-12	4.64365e-08	-1.22523	0.25	0.319	L4-L1	376.249	879.78	0.00548446	0.00225989
AVJ	WBGene00021050	W05H9.3	8.75147e-12	1.6178e-07	-3.19232	0.039	0.157	L4-L1	47.2639	432.866	0.00548446	0.00225989
AVJ	WBGene00004920	snr-7	9.59442e-12	1.77362e-07	-2.36666	0.046	0.117	L4-L1	48.0804	248.397	0.00548446	0.00225989
AVJ	WBGene00012768	eef-1B.2	1.00849e-11	1.86429e-07	-1.94672	0.046	0.114	L4-L1	66.1147	255.181	0.00548446	0.00225989
AVJ	WBGene00004302	ran-1	2.165e-11	4.00222e-07	-1.77437	0.09	0.165	L4-L1	108.454	371.263	0.00548446	0.00225989
AVJ	WBGene00012317	ztf-6	2.70585e-11	5.00203e-07	-1.965	0.048	0.117	L4-L1	61.7353	241.329	0.00548446	0.00225989
AVJ	WBGene00019537	K08D12.3	2.73887e-11	5.06308e-07	-2.2213	0.063	0.132	L4-L1	69.9496	326.576	0.00548446	0.00225989
AVJ	WBGene00001425	fis-2	4.52713e-11	8.36886e-07	-1.83862	0.041	0.106	L4-L1	60.6932	217.372	0.00548446	0.00225989
AVJ	WBGene00004888	smo-1	7.69082e-11	1.42173e-06	-1.94849	0.037	0.106	L4-L1	58.7642	227.099	0.00548446	0.00225989
AVJ	WBGene00009584	drap-1	8.91512e-11	1.64805e-06	-1.02823	0.231	0.317	L4-L1	440.79	899.132	0.00548446	0.00225989
AVJ	WBGene00003964	pdi-3	1.22948e-10	2.27281e-06	-1.60195	0.151	0.232	L4-L1	186.496	566.32	0.00548446	0.00225989
AVJ	WBGene00002783	let-607	1.29961e-10	2.40245e-06	-1.80185	0.115	0.194	L4-L1	136.493	476.171	0.00548446	0.00225989
AVJ	WBGene00000235	baf-1	1.93112e-10	3.56986e-06	-2.29001	0.044	0.107	L4-L1	50.6778	248.236	0.00548446	0.00225989
AVJ	WBGene00004739	scd-1	2.67725e-10	4.94916e-06	-2.19944	0.036	0.109	L4-L1	57.9042	266.419	0.00548446	0.00225989
AVJ	WBGene00022668	ZK154.6	1.83511e-09	3.39238e-05	-1.31786	0.25	0.301	L4-L1	381.421	951.025	0.00548446	0.00225989
AVJ	WBGene00000263	F23H11.5	2.74654e-09	5.07726e-05	-1.81503	0.069	0.136	L4-L1	85.2371	300.198	0.00548446	0.00225989
AVJ	WBGene00002981	lgg-2	4.67867e-09	8.64898e-05	-1.35605	0.136	0.208	L4-L1	195.667	501.068	0.00548446	0.00225989
AVJ	WBGene00001909	his-35	6.92025e-09	0.000127928	-1.09791	0.327	0.367	L4-L1	503.699	1078.34	0.00548446	0.00225989
AVJ	WBGene00004700	rsp-3	1.19591e-08	0.000221077	-1.70066	0.073	0.136	L4-L1	87.8335	285.752	0.00548446	0.00225989
AVJ	WBGene00077771	C41G7.9	1.84623e-08	0.000341295	-1.38637	0.069	0.134	L4-L1	107.873	282.177	0.00548446	0.00225989
AVJ	WBGene00003148	mbf-1	3.31103e-08	0.000612078	-1.34087	0.095	0.157	L4-L1	156.265	396.005	0.00548446	0.00225989
AVJ	WBGene00014772	F56D5.4	4.42635e-08	0.000818255	-1.6518	0.076	0.136	L4-L1	94.8519	298.301	0.00548446	0.00225989
AVJ	WBGene00016961	vps-32.1	5.95694e-08	0.0011012	-1.72436	0.066	0.127	L4-L1	80.1701	265.161	0.00548446	0.00225989
AVJ	WBGene00000371	cox-5B	8.64752e-08	0.00159858	-1.46056	0.136	0.2	L4-L1	170.13	468.435	0.00548446	0.00225989
AVJ	WBGene00000414	cec-1	1.02294e-07	0.00189101	-1.75487	0.068	0.122	L4-L1	85.9028	290.194	0.00548446	0.00225989
AVJ	WBGene00001008	dlk-1	1.10373e-07	0.00204036	-1.24086	0.101	0.159	L4-L1	144.39	341.463	0.00548446	0.00225989
AVJ	WBGene00011763	T14B1.1	2.02956e-07	0.00375185	-1.37153	0.088	0.142	L4-L1	124.117	321.318	0.00548446	0.00225989
AVJ	WBGene00001971	hmg-1.1	2.39824e-07	0.00443339	-1.29825	0.157	0.212	L4-L1	224.829	553.454	0.00548446	0.00225989
AVJ	WBGene00000089	aex-6	2.483e-07	0.00459007	-1.28134	0.122	0.185	L4-L1	165.631	402.778	0.00548446	0.00225989
AVJ	WBGene00022410	Y97E10C.1	2.68614e-07	0.00496559	-1.23217	0.098	0.165	L4-L1	154.665	363.494	0.00548446	0.00225989
AVJ	WBGene00016501	C37C3.9	4.30771e-07	0.00796323	-1.85553	0.059	0.11	L4-L1	67.6327	245.045	0.00548446	0.00225989
AVJ	WBGene00004373	rme-1	4.68713e-07	0.00866463	-1.66411	0.063	0.119	L4-L1	82.4686	261.591	0.00548446	0.00225989
AVJ	WBGene00008922	F17C11.11	5.05742e-07	0.00934914	-2.48839	0.044	0.103	L4-L1	60.8447	341.9	0.00548446	0.00225989
AVJ	WBGene00018285	smk-1	5.81027e-07	0.0107409	-1.38349	0.055	0.105	L4-L1	91.7443	239.619	0.00548446	0.00225989
AVJ	WBGene00021534	mvk-1	8.8928e-07	0.0164392	-1.67616	0.069	0.121	L4-L1	80.4168	257.244	0.00548446	0.00225989
AVJ	WBGene00019900	vdac-1	1.16429e-06	0.021523	-1.35855	0.164	0.217	L4-L1	208.158	533.965	0.00548446	0.00225989
AVM	WBGene00020229	T05A8.3	4.19897e-67	7.76221e-63	6.39291	0.968	0.07	L4-L1	33977.9	403.849	0.0384615	0.028169
AVM	WBGene00001457	flp-14	3.0361e-66	5.61253e-62	7.30021	0.955	0.033	L4-L1	38558.9	0	0.0384615	0.028169
AVM	WBGene00016634	C44B11.4	1.47979e-64	2.73553e-60	7.52232	0.923	0.047	L4-L1	9012.75	48.5568	0.0384615	0.028169
AVM	WBGene00001463	flp-20	8.70737e-60	1.60965e-55	5.6794	0.936	0.127	L4-L1	29657.3	578.179	0.0384615	0.028169
AVM	WBGene00008820	nlp-55	4.76868e-58	8.81537e-54	13.2104	0.833	0	L4-L1	4449.08	0	0.0384615	0.028169
AVM	WBGene00007511	C10C5.7	2.09967e-57	3.88145e-53	6.26618	0.897	0.103	L4-L1	12366.1	160.188	0.0384615	0.028169
AVM	WBGene00015322	C02B8.3	4.99537e-56	9.23443e-52	12.9462	0.814	0	L4-L1	3704.54	0	0.0384615	0.028169
AVM	WBGene00014505	T05E11.9	7.87281e-56	1.45537e-51	-10.1307	0.006	0.892	L4-L1	0	4237.27	0.0384615	0.028169
AVM	WBGene00011392	sbt-1	8.57801e-55	1.58573e-50	3.34401	0.974	0.751	L4-L1	17138.1	1687.33	0.0384615	0.028169
AVM	WBGene00001459	flp-16	6.7618e-54	1.24999e-49	7.36225	0.827	0.033	L4-L1	4747.97	0	0.0384615	0.028169
AVM	WBGene00017671	pgal-1	7.79205e-54	1.44044e-49	4.50424	0.91	0.16	L4-L1	5296.31	232.923	0.0384615	0.028169
AVM	WBGene00022144	pghm-1	3.23011e-53	5.97118e-49	4.90461	0.904	0.221	L4-L1	6469.07	215.518	0.0384615	0.028169
AVM	WBGene00010290	F58H1.7	3.31721e-51	6.13219e-47	5.05086	0.808	0.066	L4-L1	3287.39	98.7166	0.0384615	0.028169
AVM	WBGene00008865	F15G9.1	3.51789e-51	6.50317e-47	-7.85116	0.013	0.869	L4-L1	0	3086.74	0.0384615	0.028169
AVM	WBGene00001385	far-1	6.14633e-51	1.13621e-46	-8.69071	0.006	0.859	L4-L1	0	14607.4	0.0384615	0.028169
AVM	WBGene00012461	glb-29	6.20171e-51	1.14645e-46	5.89005	0.801	0.042	L4-L1	2040.01	33.9402	0.0384615	0.028169
AVM	WBGene00000277	cab-1	1.04682e-50	1.93516e-46	4.58266	0.904	0.31	L4-L1	8056.08	335.762	0.0384615	0.028169
AVM	WBGene00004622	rrn-3.1	1.01021e-46	1.86747e-42	-3.20611	0.712	0.962	L4-L1	6050.78	55844.4	0.0384615	0.028169
AVM	WBGene00019947	htz-1	4.49009e-46	8.30039e-42	-6.43614	0.071	0.822	L4-L1	30.4237	2689.32	0.0384615	0.028169
AVM	WBGene00001682	gpc-2	1.10268e-45	2.03841e-41	-2.55179	0.583	0.944	L4-L1	820.53	4814.4	0.0384615	0.028169
AVM	WBGene00019324	K02F2.5	1.58947e-45	2.9383e-41	3.47221	0.872	0.291	L4-L1	3687.99	331.881	0.0384615	0.028169
AVM	WBGene00001172	egl-3	2.7535e-45	5.09012e-41	5.05341	0.763	0.07	L4-L1	1752.87	52.3346	0.0384615	0.028169
AVM	WBGene00001946	his-72	5.26949e-45	9.74119e-41	-2.86947	0.551	0.948	L4-L1	625.693	4576.66	0.0384615	0.028169
AVM	WBGene00001189	egl-21	2.65516e-44	4.90833e-40	3.38306	0.885	0.347	L4-L1	5422.91	519.384	0.0384615	0.028169
AVM	WBGene00000066	act-4	3.03769e-44	5.61548e-40	-3.97242	0.147	0.92	L4-L1	358.67	5639.42	0.0384615	0.028169
AVM	WBGene00001971	hmg-1.1	4.07112e-44	7.52587e-40	-3.86107	0.385	0.911	L4-L1	309.665	4508.62	0.0384615	0.028169
AVM	WBGene00001976	hmg-11	1.06972e-43	1.97749e-39	-5.11737	0.244	0.864	L4-L1	120.007	4187.38	0.0384615	0.028169
AVM	WBGene00022454	trf-2	2.26929e-42	4.195e-38	7.15373	0.667	0.005	L4-L1	1107.46	0	0.0384615	0.028169
AVM	WBGene00001858	hil-7	2.28205e-42	4.21859e-38	-10.7221	0.006	0.746	L4-L1	0	5709.5	0.0384615	0.028169
AVM	WBGene00003989	pfn-1	7.4287e-42	1.37327e-37	-7.84597	0.013	0.789	L4-L1	0	2034.04	0.0384615	0.028169
AVM	WBGene00002048	ida-1	5.3988e-41	9.98021e-37	4.13626	0.744	0.08	L4-L1	1549.87	87.697	0.0384615	0.028169
AVM	WBGene00044443	ZC21.10	1.6952e-40	3.13375e-36	-6.05182	0.103	0.784	L4-L1	45.3945	3053.32	0.0384615	0.028169
AVM	WBGene00003174	mec-10	2.33128e-40	4.3096e-36	2.40012	0.917	0.385	L4-L1	6592.64	1248.55	0.0384615	0.028169
AVM	WBGene00016115	mdt-26	3.25455e-40	6.01636e-36	-4.09028	0.186	0.826	L4-L1	113.255	1939.51	0.0384615	0.028169
AVM	WBGene00001447	flp-4	3.97793e-40	7.35361e-36	5.39864	0.686	0.038	L4-L1	2233.99	0	0.0384615	0.028169
AVM	WBGene00007345	C05E7.3	6.32504e-40	1.16925e-35	5.36705	0.679	0.061	L4-L1	1862.43	44.673	0.0384615	0.028169
AVM	WBGene00014294	C53C7.5	5.71394e-39	1.05628e-34	3.97903	0.724	0.08	L4-L1	2087.16	131.928	0.0384615	0.028169
AVM	WBGene00004046	plp-1	1.48499e-38	2.74515e-34	-5.38625	0.103	0.775	L4-L1	47.3754	2007.7	0.0384615	0.028169
AVM	WBGene00002994	lin-5	5.60805e-38	1.0367e-33	-5.05745	0.09	0.751	L4-L1	38.646	1307.74	0.0384615	0.028169
AVM	WBGene00004512	rrn-1.1	5.9053e-38	1.09165e-33	-3.55748	0.256	0.826	L4-L1	160.712	1899.14	0.0384615	0.028169
AVM	WBGene00021475	tbca-1	8.97628e-38	1.65936e-33	-3.16828	0.41	0.887	L4-L1	480.189	4321.89	0.0384615	0.028169
AVM	WBGene00022042	icd-2	1.15556e-37	2.13616e-33	-3.77737	0.25	0.845	L4-L1	148.449	2043.77	0.0384615	0.028169
AVM	WBGene00019720	M01H9.4	1.18448e-37	2.18962e-33	-3.97609	0.269	0.831	L4-L1	235.428	3714.39	0.0384615	0.028169
AVM	WBGene00012440	nlp-53	1.48033e-37	2.73653e-33	4.12543	0.718	0.08	L4-L1	1419.15	80.8783	0.0384615	0.028169
AVM	WBGene00012113	T28B8.1	2.70599e-37	5.0023e-33	-5.23917	0.083	0.737	L4-L1	36.9015	1417.54	0.0384615	0.028169
AVM	WBGene00001853	hil-2	1.03207e-36	1.90788e-32	-7.38929	0.013	0.69	L4-L1	0	1647.4	0.0384615	0.028169
AVM	WBGene00004212	ptl-1	2.29828e-36	4.24861e-32	3.28332	0.712	0.07	L4-L1	1501.44	153.803	0.0384615	0.028169
AVM	WBGene00045340	T10G3.8	7.04337e-36	1.30204e-31	3.49335	0.846	0.272	L4-L1	4042.34	358.522	0.0384615	0.028169
AVM	WBGene00020894	T28D9.1	7.37932e-36	1.36414e-31	-3.79727	0.212	0.826	L4-L1	168.395	2349.44	0.0384615	0.028169
AVM	WBGene00013603	soem-1	7.75247e-36	1.43312e-31	-3.85722	0.186	0.789	L4-L1	123.792	1802.81	0.0384615	0.028169
AVM	WBGene00003173	mec-9	1.01578e-35	1.87777e-31	2.20762	0.904	0.469	L4-L1	5335.08	1154.62	0.0384615	0.028169
AVM	WBGene00003175	mec-12	2.44096e-35	4.51236e-31	1.48047	0.981	0.883	L4-L1	43032.1	15420.6	0.0384615	0.028169
AVM	WBGene00002980	lgg-1	2.472e-35	4.56974e-31	-2.54774	0.436	0.878	L4-L1	412.071	2412.65	0.0384615	0.028169
AVM	WBGene00006439	ant-1.1	2.61587e-35	4.83569e-31	-2.16561	0.583	0.939	L4-L1	1167.33	5239.56	0.0384615	0.028169
AVM	WBGene00008802	acp-2	3.82391e-35	7.06887e-31	3.33713	0.712	0.07	L4-L1	1014.65	99.9902	0.0384615	0.028169
AVM	WBGene00003178	mec-17	5.17902e-35	9.57393e-31	1.86382	0.987	0.648	L4-L1	87276.6	23977	0.0384615	0.028169
AVM	WBGene00021543	Y43B11AR.1	6.75662e-35	1.24903e-30	-6.04373	0.058	0.695	L4-L1	29.1113	1962.2	0.0384615	0.028169
AVM	WBGene00012759	sup-1	7.08438e-35	1.30962e-30	4.51842	0.628	0.033	L4-L1	947.503	40.8992	0.0384615	0.028169
AVM	WBGene00009274	F30F8.5	1.81592e-33	3.35691e-29	-3.06507	0.256	0.817	L4-L1	216.113	1813.47	0.0384615	0.028169
AVM	WBGene00002266	lec-3	4.62373e-33	8.54743e-29	-10.2034	0	0.606	L4-L1	0	755.334	0.0384615	0.028169
AVM	WBGene00011070	msrp-7	6.8425e-33	1.2649e-28	11.0514	0.526	0	L4-L1	995.742	0	0.0384615	0.028169
AVM	WBGene00018271	ctsa-1.1	8.59268e-33	1.58844e-28	-12.3979	0	0.615	L4-L1	0	3458.84	0.0384615	0.028169
AVM	WBGene00003471	mtd-1	1.44738e-32	2.67562e-28	2.03858	0.872	0.221	L4-L1	4127.71	1004.35	0.0384615	0.028169
AVM	WBGene00006665	twk-10	8.19406e-32	1.51475e-27	4.07419	0.596	0.038	L4-L1	778.919	45.81	0.0384615	0.028169
AVM	WBGene00000802	crt-1	1.14909e-31	2.12421e-27	-2.96422	0.397	0.85	L4-L1	442.552	3458.11	0.0384615	0.028169
AVM	WBGene00020509	hex-1	1.16414e-31	2.15203e-27	4.58444	0.551	0.019	L4-L1	633.534	25.9639	0.0384615	0.028169
AVM	WBGene00011794	nep-21	2.42101e-31	4.47548e-27	3.39334	0.622	0.052	L4-L1	794.18	75.143	0.0384615	0.028169
AVM	WBGene00011899	nlp-68	2.58272e-31	4.77441e-27	4.14341	0.615	0.056	L4-L1	987.528	55.4456	0.0384615	0.028169
AVM	WBGene00004567	rrn-2.1	5.42317e-31	1.00253e-26	-3.38184	0.179	0.737	L4-L1	133.252	1395.31	0.0384615	0.028169
AVM	WBGene00015687	chdp-1	9.08964e-31	1.68031e-26	-1.6279	0.718	0.953	L4-L1	1884.93	5826.95	0.0384615	0.028169
AVM	WBGene00018519	F46H5.3	1.44344e-30	2.66834e-26	2.25383	0.763	0.23	L4-L1	2436.16	510.439	0.0384615	0.028169
AVM	WBGene00009304	eva-1	1.53398e-30	2.83571e-26	-10.6973	0	0.592	L4-L1	0	1063.83	0.0384615	0.028169
AVM	WBGene00044144	M153.4	2.61556e-30	4.83513e-26	2.4763	0.776	0.183	L4-L1	1514.73	271.842	0.0384615	0.028169
AVM	WBGene00002189	kin-1	3.04495e-30	5.62889e-26	2.91832	0.647	0.108	L4-L1	1022.64	134.882	0.0384615	0.028169
AVM	WBGene00006528	tba-1	3.05012e-30	5.63845e-26	-2.71585	0.391	0.84	L4-L1	375.616	2471.4	0.0384615	0.028169
AVM	WBGene00000371	cox-5B	4.0242e-30	7.43914e-26	-4.01397	0.192	0.756	L4-L1	96.0961	1562.36	0.0384615	0.028169
AVM	WBGene00022599	daf-41	6.44271e-30	1.191e-25	-3.29184	0.256	0.761	L4-L1	150.343	1478.17	0.0384615	0.028169
AVM	WBGene00000915	hsp-90	1.80179e-29	3.33078e-25	-1.75671	0.647	0.915	L4-L1	1459.29	4932.81	0.0384615	0.028169
AVM	WBGene00022615	ZC449.5	2.35447e-29	4.35248e-25	-4.65527	0.013	0.596	L4-L1	0	1408.36	0.0384615	0.028169
AVM	WBGene00001427	fkb-2	1.61112e-28	2.97831e-24	-3.3119	0.186	0.737	L4-L1	133.979	1336.35	0.0384615	0.028169
AVM	WBGene00016289	lntl-1	4.76215e-28	8.80332e-24	-1.61465	0.628	0.925	L4-L1	907.328	2779.97	0.0384615	0.028169
AVM	WBGene00018376	F43C9.2	6.56383e-28	1.21339e-23	3.68115	0.564	0.066	L4-L1	788.185	61.0257	0.0384615	0.028169
AVM	WBGene00011977	T24B8.3	2.12965e-27	3.93687e-23	-2.89347	0.167	0.723	L4-L1	183.649	1368.86	0.0384615	0.028169
AVM	WBGene00022500	lfi-1	2.31237e-27	4.27465e-23	-2.39816	0.41	0.822	L4-L1	398.787	2105.09	0.0384615	0.028169
AVM	WBGene00011352	rskn-1	2.97469e-27	5.49902e-23	3.51966	0.558	0.07	L4-L1	755.822	65.4768	0.0384615	0.028169
AVM	WBGene00020391	cct-7	1.12722e-26	2.08379e-22	-2.38719	0.34	0.793	L4-L1	306.205	1604.68	0.0384615	0.028169
AVM	WBGene00020302	T07D1.3	1.26236e-26	2.33359e-22	2.20875	0.872	0.305	L4-L1	3670.58	793.671	0.0384615	0.028169
AVM	WBGene00001502	ftt-2	1.89799e-26	3.50863e-22	-1.80035	0.609	0.906	L4-L1	1050.23	3659.62	0.0384615	0.028169
AVM	WBGene00004677	rrn-3.56	4.20993e-26	7.78248e-22	-3.09548	0.115	0.643	L4-L1	158.768	1362.19	0.0384615	0.028169
AVM	WBGene00022302	Y76B12C.8	4.3031e-26	7.9547e-22	5.12298	0.5	0.023	L4-L1	557.241	0	0.0384615	0.028169
AVM	WBGene00004131	pqn-44	4.48155e-26	8.28459e-22	1.69209	0.885	0.667	L4-L1	5546.55	1716.18	0.0384615	0.028169
AVM	WBGene00006537	tbb-2	4.77682e-26	8.83043e-22	-2.56302	0.41	0.793	L4-L1	344.221	2037.47	0.0384615	0.028169
AVM	WBGene00021043	pck-1	8.27831e-26	1.53033e-21	4.62051	0.455	0.028	L4-L1	542.187	21.5947	0.0384615	0.028169
AVM	WBGene00000380	cct-5	1.06669e-25	1.97187e-21	-1.84231	0.551	0.85	L4-L1	621.994	2232.04	0.0384615	0.028169
AVM	WBGene00004924	snt-4	1.44842e-25	2.67755e-21	2.60081	0.628	0.127	L4-L1	903.46	148.56	0.0384615	0.028169
AVM	WBGene00000379	cct-4	1.79184e-25	3.3124e-21	-2.13804	0.455	0.831	L4-L1	435.12	1917.52	0.0384615	0.028169
AVM	WBGene00000553	cmk-1	1.87204e-25	3.46065e-21	-3.50806	0.103	0.624	L4-L1	73.0925	838.368	0.0384615	0.028169
AVM	WBGene00003920	par-5	3.10129e-25	5.73305e-21	-1.83811	0.564	0.869	L4-L1	603.645	2160.03	0.0384615	0.028169
AVM	WBGene00000883	cyn-7	9.35455e-25	1.72928e-20	-2.47364	0.397	0.808	L4-L1	376.13	2092.19	0.0384615	0.028169
AVM	WBGene00020390	T10B5.4	9.39056e-25	1.73594e-20	-3.75676	0.083	0.629	L4-L1	68.2566	930.796	0.0384615	0.028169
AVM	WBGene00006999	zyx-1	9.75985e-25	1.80421e-20	3.36851	0.526	0.056	L4-L1	798.257	76.8805	0.0384615	0.028169
AVM	WBGene00018258	F41B4.2	9.85046e-25	1.82096e-20	4.9594	0.397	0.005	L4-L1	365.299	0	0.0384615	0.028169
AVM	WBGene00002026	hsp-70	2.81059e-24	5.19566e-20	5.82325	0.468	0.066	L4-L1	4635.84	81.4087	0.0384615	0.028169
AVM	WBGene00000170	aqp-2	3.23741e-24	5.98467e-20	-5.41018	0.026	0.559	L4-L1	29.9692	1301.12	0.0384615	0.028169
AVM	WBGene00000552	cmd-1	3.26249e-24	6.03103e-20	-1.81806	0.615	0.864	L4-L1	731.058	2579.51	0.0384615	0.028169
AVM	WBGene00019381	K04C2.3	4.97732e-24	9.20108e-20	-6.8793	0.013	0.535	L4-L1	0	730.878	0.0384615	0.028169
AVM	WBGene00001450	flp-7	7.91776e-24	1.46368e-19	4.80373	0.41	0.009	L4-L1	363.467	0	0.0384615	0.028169
AVM	WBGene00001210	egl-46	8.03971e-24	1.48622e-19	-11.4837	0	0.493	L4-L1	0	1835.25	0.0384615	0.028169
AVM	WBGene00019760	calu-1	8.40928e-24	1.55454e-19	-10.0825	0	0.488	L4-L1	0	694.538	0.0384615	0.028169
AVM	WBGene00011564	ugt-50	8.43008e-24	1.55838e-19	-7.10672	0.019	0.521	L4-L1	0	1003.83	0.0384615	0.028169
AVM	WBGene00017180	F02E11.2	8.54925e-24	1.58041e-19	10.1431	0.442	0	L4-L1	530.226	0	0.0384615	0.028169
AVM	WBGene00016841	magu-3	8.9077e-24	1.64668e-19	-3.822	0.135	0.61	L4-L1	58.7978	840.129	0.0384615	0.028169
AVM	WBGene00001999	hrp-1	1.06381e-23	1.96656e-19	-2.26753	0.41	0.784	L4-L1	309.268	1491.67	0.0384615	0.028169
AVM	WBGene00012850	Y44A6C.1	1.25136e-23	2.31326e-19	-3.13184	0.064	0.549	L4-L1	74.4299	657.541	0.0384615	0.028169
AVM	WBGene00004897	snb-1	2.83594e-23	5.24251e-19	-2.45011	0.397	0.765	L4-L1	312.019	1708.03	0.0384615	0.028169
AVM	WBGene00009987	tbcb-1	2.96166e-23	5.47493e-19	-2.8725	0.455	0.775	L4-L1	423.188	3103.29	0.0384615	0.028169
AVM	WBGene00020048	lgc-12	3.23267e-23	5.97591e-19	5.36608	0.436	0.023	L4-L1	534.178	12.4981	0.0384615	0.028169
AVM	WBGene00010564	ath-1	3.63804e-23	6.72528e-19	3.30624	0.558	0.085	L4-L1	617.972	62.0684	0.0384615	0.028169
AVM	WBGene00011263	R13H4.5	4.38067e-23	8.0981e-19	4.58924	0.423	0.019	L4-L1	406.926	0	0.0384615	0.028169
AVM	WBGene00044387	C27A2.8	5.33679e-23	9.86559e-19	-6.93561	0.013	0.484	L4-L1	0	852.57	0.0384615	0.028169
AVM	WBGene00012967	kvs-4	5.77765e-23	1.06806e-18	2.72409	0.551	0.07	L4-L1	671.703	101.278	0.0384615	0.028169
AVM	WBGene00017423	F13C5.2	7.38825e-23	1.36579e-18	-5.48568	0.032	0.507	L4-L1	13.2312	621.079	0.0384615	0.028169
AVM	WBGene00002045	icd-1	8.29237e-23	1.53293e-18	-2.43137	0.321	0.737	L4-L1	203.329	1099.68	0.0384615	0.028169
AVM	WBGene00009554	F39B2.3	8.31809e-23	1.53768e-18	-6.86032	0.006	0.479	L4-L1	8.45691	1057.83	0.0384615	0.028169
AVM	WBGene00001684	gpd-2	9.38001e-23	1.73399e-18	3.20547	0.506	0.075	L4-L1	520.348	56.011	0.0384615	0.028169
AVM	WBGene00004926	snt-6	1.47176e-22	2.7207e-18	5.32945	0.404	0.014	L4-L1	334.115	0	0.0384615	0.028169
AVM	WBGene00001824	hbl-1	2.04281e-22	3.77634e-18	-7.80077	0.006	0.469	L4-L1	2.26114	646.627	0.0384615	0.028169
AVM	WBGene00006826	unc-97	2.61965e-22	4.84269e-18	-2.7502	0.25	0.69	L4-L1	158.683	1071.42	0.0384615	0.028169
AVM	WBGene00001898	his-24	4.67943e-22	8.6504e-18	-3.91245	0.135	0.601	L4-L1	161.167	2435.94	0.0384615	0.028169
AVM	WBGene00002262	ldh-1	5.25091e-22	9.70684e-18	2.77223	0.628	0.207	L4-L1	1023.32	149.417	0.0384615	0.028169
AVM	WBGene00001168	eef-1A.1	8.82848e-22	1.63203e-17	-2.49723	0.327	0.779	L4-L1	355.73	2011.52	0.0384615	0.028169
AVM	WBGene00009355	F33A8.7	8.8447e-22	1.63503e-17	-10.237	0	0.451	L4-L1	0	773.124	0.0384615	0.028169
AVM	WBGene00009768	F46B6.2	1.49172e-21	2.75759e-17	9.57049	0.359	0	L4-L1	356.328	0	0.0384615	0.028169
AVM	WBGene00008310	C54E10.6	2.30114e-21	4.25389e-17	-6.54574	0.013	0.455	L4-L1	5.48433	571.84	0.0384615	0.028169
AVM	WBGene00007266	C03A3.1	2.34718e-21	4.33901e-17	-2.82486	0.205	0.634	L4-L1	131.7	937.183	0.0384615	0.028169
AVM	WBGene00022472	Y119C1B.6	2.70407e-21	4.99875e-17	2.11492	0.75	0.399	L4-L1	3200.86	738.597	0.0384615	0.028169
AVM	WBGene00002264	lec-1	2.83124e-21	5.23383e-17	-2.63233	0.25	0.676	L4-L1	150.757	938.2	0.0384615	0.028169
AVM	WBGene00018175	F38B6.6	3.04059e-21	5.62084e-17	-10.175	0	0.441	L4-L1	0	740.539	0.0384615	0.028169
AVM	WBGene00000879	cyn-3	3.12829e-21	5.78296e-17	-2.09777	0.365	0.728	L4-L1	235.515	1010.33	0.0384615	0.028169
AVM	WBGene00006771	tln-1	3.96289e-21	7.32579e-17	-3.95979	0.058	0.512	L4-L1	28.9243	459.553	0.0384615	0.028169
AVM	WBGene00003019	lin-33	4.23588e-21	7.83045e-17	-4.44534	0.096	0.554	L4-L1	33.4944	743.166	0.0384615	0.028169
AVM	WBGene00016806	C50D2.2	5.07706e-21	9.38546e-17	3.54539	0.468	0.047	L4-L1	475.628	40.3142	0.0384615	0.028169
AVM	WBGene00011345	dma-1	5.28894e-21	9.77713e-17	-3.03728	0.013	0.469	L4-L1	0	689.313	0.0384615	0.028169
AVM	WBGene00004363	ric-3	8.0172e-21	1.48206e-16	-3.28328	0.154	0.61	L4-L1	81.4813	799.004	0.0384615	0.028169
AVM	WBGene00044728	Y53F4B.45	8.2547e-21	1.52596e-16	3.12202	0.513	0.131	L4-L1	1055.13	120.787	0.0384615	0.028169
AVM	WBGene00001972	hmg-1.2	1.07088e-20	1.97963e-16	-2.80122	0.237	0.657	L4-L1	140.443	982.906	0.0384615	0.028169
AVM	WBGene00304812	ZK380.6	1.82957e-20	3.38215e-16	-5.76221	0.051	0.46	L4-L1	138.138	7531.27	0.0384615	0.028169
AVM	WBGene00007353	C06A1.2	1.96578e-20	3.63394e-16	3.97806	0.436	0.038	L4-L1	503.665	31.5288	0.0384615	0.028169
AVM	WBGene00001512	gab-1	2.67694e-20	4.94859e-16	2.99308	0.455	0.047	L4-L1	451.356	56.2997	0.0384615	0.028169
AVM	WBGene00003112	mab-21	2.93805e-20	5.43128e-16	3.21918	0.436	0.047	L4-L1	571.223	60.9333	0.0384615	0.028169
AVM	WBGene00000534	cpi-2	5.70086e-20	1.05386e-15	-2.05755	0.308	0.723	L4-L1	281.039	1172.05	0.0384615	0.028169
AVM	WBGene00012648	Y39A1A.9	8.03528e-20	1.4854e-15	-5.29353	0.006	0.423	L4-L1	0	496.347	0.0384615	0.028169
AVM	WBGene00012128	nra-1	9.3663e-20	1.73145e-15	5.16164	0.372	0.019	L4-L1	604.165	0	0.0384615	0.028169
AVM	WBGene00000217	asp-4	1.03264e-19	1.90894e-15	-10.5902	0	0.418	L4-L1	0	987.722	0.0384615	0.028169
AVM	WBGene00002004	hsf-1	1.2009e-19	2.21998e-15	-3.40076	0.192	0.601	L4-L1	91.2753	970.271	0.0384615	0.028169
AVM	WBGene00012140	T28F4.5	1.54026e-19	2.84732e-15	-2.46718	0.269	0.685	L4-L1	199.701	1107.32	0.0384615	0.028169
AVM	WBGene00006978	zig-1	1.61793e-19	2.9909e-15	-5.77079	0.032	0.455	L4-L1	9.1284	532.894	0.0384615	0.028169
AVM	WBGene00007235	ahsa-1	1.6906e-19	3.12524e-15	-3.27614	0.103	0.545	L4-L1	65.7445	642.625	0.0384615	0.028169
AVM	WBGene00022614	ZC449.4	2.10626e-19	3.89362e-15	3.62454	0.462	0.066	L4-L1	636.361	51.177	0.0384615	0.028169
AVM	WBGene00012877	Y45F10C.1	2.64617e-19	4.89171e-15	5.34078	0.365	0.014	L4-L1	547.454	0	0.0384615	0.028169
AVM	WBGene00009180	nurf-1	2.91483e-19	5.38836e-15	-1.24827	0.391	0.836	L4-L1	2267.83	5388.17	0.0384615	0.028169
AVM	WBGene00044553	T23B12.11	5.30355e-19	9.80414e-15	4.49313	0.321	0.005	L4-L1	229.364	0	0.0384615	0.028169
AVM	WBGene00010976	R02D5.1	5.3475e-19	9.88539e-15	-6.23826	0.006	0.423	L4-L1	0	443.599	0.0384615	0.028169
AVM	WBGene00001557	gcy-37	6.3526e-19	1.17434e-14	6.32505	0.333	0.005	L4-L1	314.978	0	0.0384615	0.028169
AVM	WBGene00001303	sec-61.G	9.00648e-19	1.66494e-14	-3.29923	0.083	0.535	L4-L1	63.5624	631.508	0.0384615	0.028169
AVM	WBGene00002263	lea-1	9.34411e-19	1.72735e-14	-1.57734	0.154	0.606	L4-L1	282.386	844.098	0.0384615	0.028169
AVM	WBGene00001248	elp-1	9.77871e-19	1.80769e-14	1.72963	0.705	0.235	L4-L1	1210.88	364.818	0.0384615	0.028169
AVM	WBGene00002215	klc-2	9.81226e-19	1.81389e-14	-2.29129	0.295	0.667	L4-L1	174.974	859.135	0.0384615	0.028169
AVM	WBGene00013869	mlck-1	1.85161e-18	3.42288e-14	5.86966	0.34	0.009	L4-L1	367.217	0	0.0384615	0.028169
AVM	WBGene00019347	mbl-1	1.97331e-18	3.64785e-14	-1.95939	0.167	0.592	L4-L1	185.244	722.403	0.0384615	0.028169
AVM	WBGene00012717	Y39E4B.6	1.98331e-18	3.66635e-14	-4.9768	0.032	0.446	L4-L1	14.2833	469.464	0.0384615	0.028169
AVM	WBGene00020249	T05C1.2	2.5473e-18	4.70893e-14	2.93007	0.429	0.047	L4-L1	536.262	69.971	0.0384615	0.028169
AVM	WBGene00009974	F53C11.4	2.8469e-18	5.26279e-14	-3.34933	0.077	0.498	L4-L1	55.3357	570.005	0.0384615	0.028169
AVM	WBGene00019831	R02F2.1	3.29553e-18	6.09211e-14	-2.43951	0.397	0.7	L4-L1	261.811	1423.22	0.0384615	0.028169
AVM	WBGene00044411	R12B2.8	3.31356e-18	6.12545e-14	-3.29314	0.244	0.61	L4-L1	152.182	1497.52	0.0384615	0.028169
AVM	WBGene00021547	Y44E3A.1	3.84672e-18	7.11105e-14	-9.46747	0	0.385	L4-L1	0	453.325	0.0384615	0.028169
AVM	WBGene00003372	mlc-4	4.02964e-18	7.44919e-14	-3.72997	0.077	0.512	L4-L1	33.4778	452.231	0.0384615	0.028169
AVM	WBGene00016173	fust-1	4.1148e-18	7.60661e-14	-3.21791	0.141	0.531	L4-L1	61.0612	573.608	0.0384615	0.028169
AVM	WBGene00010957	nduo-6	4.45365e-18	8.23302e-14	2.44668	0.667	0.263	L4-L1	6891.74	1263.79	0.0384615	0.028169
AVM	WBGene00003238	mig-1	5.09794e-18	9.42406e-14	-3.29852	0.122	0.526	L4-L1	79.9959	792.898	0.0384615	0.028169
AVM	WBGene00077771	C41G7.9	5.55674e-18	1.02722e-13	-2.60153	0.244	0.615	L4-L1	137.948	840.634	0.0384615	0.028169
AVM	WBGene00009004	pfd-6	6.00186e-18	1.1095e-13	-2.25405	0.218	0.638	L4-L1	179.192	857.315	0.0384615	0.028169
AVM	WBGene00003929	pat-2	6.81301e-18	1.25945e-13	-1.78332	0.09	0.516	L4-L1	161.378	557.187	0.0384615	0.028169
AVM	WBGene00020246	clic-1	7.88391e-18	1.45742e-13	-3.18851	0.135	0.559	L4-L1	65.8477	605.673	0.0384615	0.028169
AVM	WBGene00004336	ret-1	9.53681e-18	1.76298e-13	-2.10027	0.34	0.676	L4-L1	230.808	991.937	0.0384615	0.028169
AVM	WBGene00017637	F20D6.8	1.07993e-17	1.99636e-13	2.31141	0.526	0.117	L4-L1	716.131	143.923	0.0384615	0.028169
AVM	WBGene00000980	dhs-17	2.85391e-17	5.27574e-13	2.68543	0.449	0.07	L4-L1	371.154	57.3267	0.0384615	0.028169
AVM	WBGene00013962	ZK287.1	3.08984e-17	5.71187e-13	-3.43484	0.128	0.502	L4-L1	51.2852	561.042	0.0384615	0.028169
AVM	WBGene00002344	let-70	3.13459e-17	5.79461e-13	-2.04942	0.301	0.681	L4-L1	229.047	950.257	0.0384615	0.028169
AVM	WBGene00003163	mdl-1	4.54772e-17	8.40691e-13	4.25043	0.372	0.033	L4-L1	416.484	21.4467	0.0384615	0.028169
AVM	WBGene00000527	cle-1	6.04815e-17	1.11806e-12	6.06831	0.282	0.005	L4-L1	257.348	0	0.0384615	0.028169
AVM	WBGene00022675	gbb-2	9.32997e-17	1.72474e-12	5.71824	0.288	0.005	L4-L1	201.763	0	0.0384615	0.028169
AVM	WBGene00002093	ins-10	1.00185e-16	1.85203e-12	5.43372	0.288	0.005	L4-L1	207.718	0	0.0384615	0.028169
AVM	WBGene00008216	mec-19	3.00975e-16	5.56383e-12	4.179	0.327	0.023	L4-L1	223.131	11.8843	0.0384615	0.028169
AVM	WBGene00010037	F54C8.4	3.19573e-16	5.90763e-12	-2.2828	0.205	0.577	L4-L1	146.016	713.161	0.0384615	0.028169
AVM	WBGene00003478	mtm-6	3.40867e-16	6.30127e-12	2.65336	0.404	0.052	L4-L1	349.393	55.1628	0.0384615	0.028169
AVM	WBGene00008168	C48B4.3	3.53028e-16	6.52608e-12	-9.17693	0	0.343	L4-L1	0	370.548	0.0384615	0.028169
AVM	WBGene00016957	atic-1	4.68757e-16	8.66544e-12	9.01959	0.276	0	L4-L1	243.022	0	0.0384615	0.028169
AVM	WBGene00008744	F13D12.10	5.14431e-16	9.50977e-12	5.84125	0.276	0.005	L4-L1	224.609	3.45972	0.0384615	0.028169
AVM	WBGene00000414	cec-1	5.61874e-16	1.03868e-11	-3.26983	0.103	0.488	L4-L1	55.1879	537.982	0.0384615	0.028169
AVM	WBGene00003964	pdi-3	5.74771e-16	1.06252e-11	-1.67857	0.423	0.746	L4-L1	374.525	1200.43	0.0384615	0.028169
AVM	WBGene00000220	atf-2	6.13014e-16	1.13322e-11	-9.4375	0	0.338	L4-L1	0	443.987	0.0384615	0.028169
AVM	WBGene00000464	ceh-44	7.9054e-16	1.46139e-11	-2.78874	0.096	0.474	L4-L1	81.0347	563.976	0.0384615	0.028169
AVM	WBGene00003165	mec-1	7.96544e-16	1.47249e-11	1.34187	0.878	0.657	L4-L1	4436.42	1749.89	0.0384615	0.028169
AVM	WBGene00001679	gpb-1	1.27238e-15	2.35212e-11	-1.86667	0.269	0.634	L4-L1	222.123	811.896	0.0384615	0.028169
AVM	WBGene00006970	zag-1	1.37926e-15	2.5497e-11	-3.79949	0.038	0.413	L4-L1	30.4316	432.159	0.0384615	0.028169
AVM	WBGene00004487	rps-18	1.67308e-15	3.09286e-11	-2.87975	0.224	0.606	L4-L1	138.654	1024.73	0.0384615	0.028169
AVM	WBGene00004807	skr-1	2.00392e-15	3.70445e-11	-1.25203	0.538	0.812	L4-L1	583.072	1389.74	0.0384615	0.028169
AVM	WBGene00017389	lgc-38	2.65889e-15	4.91523e-11	9.09222	0.263	0	L4-L1	255.605	0	0.0384615	0.028169
AVM	WBGene00022748	oaz-1	2.73854e-15	5.06247e-11	-1.1327	0.583	0.864	L4-L1	855.917	1877.65	0.0384615	0.028169
AVM	WBGene00012452	Y17D7B.4	3.47828e-15	6.42994e-11	3.66406	0.308	0.033	L4-L1	516.684	40.34	0.0384615	0.028169
AVM	WBGene00006801	unc-68	3.58894e-15	6.63452e-11	-1.73398	0.378	0.685	L4-L1	410.207	1366.14	0.0384615	0.028169
AVM	WBGene00004357	rho-1	4.50569e-15	8.32921e-11	-2.09384	0.295	0.624	L4-L1	207.223	886.933	0.0384615	0.028169
AVM	WBGene00002065	iff-2	5.04242e-15	9.32143e-11	-2.16796	0.25	0.606	L4-L1	191.906	864.785	0.0384615	0.028169
AVM	WBGene00001958	hlh-14	5.41777e-15	1.00153e-10	-9.91222	0	0.324	L4-L1	0	617.186	0.0384615	0.028169
AVM	WBGene00020112	pfd-5	5.75141e-15	1.06321e-10	-3.25355	0.147	0.498	L4-L1	59.7544	575.511	0.0384615	0.028169
AVM	WBGene00007924	rsu-1	6.20656e-15	1.14735e-10	-3.07565	0.141	0.484	L4-L1	59.6762	508.024	0.0384615	0.028169
AVM	WBGene00002000	hrp-2	6.42785e-15	1.18825e-10	-2.79049	0.199	0.559	L4-L1	99.5002	692.355	0.0384615	0.028169
AVM	WBGene00017121	cyc-2.1	7.09983e-15	1.31247e-10	-1.72711	0.301	0.69	L4-L1	314.502	1042.81	0.0384615	0.028169
AVM	WBGene00271788	M01H9.10	8.48367e-15	1.56829e-10	-5.10208	0.032	0.366	L4-L1	10.6998	389.038	0.0384615	0.028169
AVM	WBGene00185102	Y105C5A.1268	9.2762e-15	1.7148e-10	-9.12867	0	0.319	L4-L1	0	358.333	0.0384615	0.028169
AVM	WBGene00012239	W04A8.4	9.2762e-15	1.7148e-10	-9.21103	0	0.315	L4-L1	0	379.408	0.0384615	0.028169
AVM	WBGene00018710	F52G3.1	1.22657e-14	2.26744e-10	-2.49051	0.186	0.521	L4-L1	107.376	606.541	0.0384615	0.028169
AVM	WBGene00016911	drn-1	1.33236e-14	2.463e-10	2.50192	0.34	0.047	L4-L1	300.126	52.6261	0.0384615	0.028169
AVM	WBGene00017993	cec-5	1.52182e-14	2.81324e-10	-2.99544	0.026	0.376	L4-L1	45.0464	363.859	0.0384615	0.028169
AVM	WBGene00009482	F36G3.1	1.58388e-14	2.92796e-10	-9.12796	0	0.315	L4-L1	0	358.16	0.0384615	0.028169
AVM	WBGene00000516	cki-1	1.5839e-14	2.928e-10	-9.40576	0	0.315	L4-L1	0	434.324	0.0384615	0.028169
AVM	WBGene00001088	dpy-30	2.0721e-14	3.83049e-10	-3.18468	0.109	0.469	L4-L1	55.5368	510.298	0.0384615	0.028169
AVM	WBGene00015303	rga-6	2.38095e-14	4.40142e-10	2.2099	0.353	0.042	L4-L1	256.379	55.0832	0.0384615	0.028169
AVM	WBGene00018654	F49H12.3	2.48568e-14	4.59502e-10	2.82881	0.346	0.042	L4-L1	405.255	56.6541	0.0384615	0.028169
AVM	WBGene00004749	sdn-1	2.60415e-14	4.81404e-10	-2.71196	0.103	0.451	L4-L1	71.0822	469.445	0.0384615	0.028169
AVM	WBGene00005641	sro-1	2.87077e-14	5.30691e-10	2.68999	0.365	0.047	L4-L1	308.068	47.3674	0.0384615	0.028169
AVM	WBGene00002191	kin-3	3.15149e-14	5.82585e-10	-3.25093	0.064	0.427	L4-L1	47.9461	462.068	0.0384615	0.028169
AVM	WBGene00004916	snr-3	4.26806e-14	7.88993e-10	-3.20919	0.058	0.399	L4-L1	40.3398	378.528	0.0384615	0.028169
AVM	WBGene00007296	arrd-25	4.62537e-14	8.55045e-10	-3.05693	0.147	0.479	L4-L1	56.7878	477.441	0.0384615	0.028169
AVM	WBGene00000248	ben-1	4.81347e-14	8.89817e-10	-2.9784	0.154	0.516	L4-L1	81.2967	645.277	0.0384615	0.028169
AVM	WBGene00015633	C09D4.2	5.14517e-14	9.51135e-10	-9.4263	0	0.315	L4-L1	0	440.551	0.0384615	0.028169
AVM	WBGene00004437	rpl-24.2	5.17391e-14	9.56448e-10	-8.87952	0	0.31	L4-L1	0	301.429	0.0384615	0.028169
AVM	WBGene00003143	max-1	5.59389e-14	1.03409e-09	-2.2864	0.314	0.615	L4-L1	219.244	1072.14	0.0384615	0.028169
AVM	WBGene00004134	myrf-1	5.71628e-14	1.05671e-09	-2.86984	0.077	0.427	L4-L1	72.3752	533.241	0.0384615	0.028169
AVM	WBGene00017597	F19C7.8	6.30375e-14	1.16531e-09	2.31951	0.372	0.047	L4-L1	252.225	50.1835	0.0384615	0.028169
AVM	WBGene00022235	sqd-1	6.3212e-14	1.16854e-09	-3.7759	0.013	0.385	L4-L1	25.136	352.609	0.0384615	0.028169
AVM	WBGene00016431	C35A11.4	6.53742e-14	1.20851e-09	4.0208	0.346	0.047	L4-L1	499.949	30.3667	0.0384615	0.028169
AVM	WBGene00004450	rpl-36	6.85064e-14	1.26641e-09	-1.95806	0.378	0.695	L4-L1	300.91	1171.12	0.0384615	0.028169
AVM	WBGene00006633	tsp-7	6.87136e-14	1.27024e-09	-2.70523	0.071	0.427	L4-L1	76.5626	503.009	0.0384615	0.028169
AVM	WBGene00012136	T28F4.1	6.9863e-14	1.29149e-09	-2.68978	0.115	0.46	L4-L1	80.01	519.888	0.0384615	0.028169
AVM	WBGene00019428	dgk-5	7.00208e-14	1.2944e-09	1.75166	0.41	0.066	L4-L1	320.754	94.9572	0.0384615	0.028169
AVM	WBGene00009119	ndk-1	7.38762e-14	1.36567e-09	-1.24451	0.455	0.831	L4-L1	957.1	2268.71	0.0384615	0.028169
AVM	WBGene00013914	lgc-37	1.15819e-13	2.14104e-09	3.06369	0.295	0.023	L4-L1	159.494	18.6822	0.0384615	0.028169
AVM	WBGene00022648	ZK54.3	1.2711e-13	2.34975e-09	4.36836	0.276	0.028	L4-L1	451.027	21.3981	0.0384615	0.028169
AVM	WBGene00018199	F39E9.7	1.29889e-13	2.40112e-09	-4.99257	0.026	0.352	L4-L1	10.9902	369.803	0.0384615	0.028169
AVM	WBGene00014562	Y17D7B.7	1.30595e-13	2.41418e-09	4.07927	0.135	0.019	L4-L1	878.772	51.552	0.0384615	0.028169
AVM	WBGene00017653	F21C10.3	1.39785e-13	2.58407e-09	3.40095	0.314	0.047	L4-L1	359.251	33.6014	0.0384615	0.028169
AVM	WBGene00010045	F54C9.11	1.434e-13	2.65089e-09	-3.14469	0.077	0.427	L4-L1	59.004	527	0.0384615	0.028169
AVM	WBGene00004267	rab-3	1.73246e-13	3.20262e-09	-2.28586	0.263	0.596	L4-L1	149.84	733.331	0.0384615	0.028169
AVM	WBGene00001957	hlh-13	1.85601e-13	3.43102e-09	-4.55718	0.006	0.329	L4-L1	0	441.038	0.0384615	0.028169
AVM	WBGene00004364	ric-4	1.89435e-13	3.50189e-09	-1.13928	0.699	0.854	L4-L1	1323.29	2915.64	0.0384615	0.028169
AVM	WBGene00009306	maph-1.1	2.28554e-13	4.22504e-09	-3.00549	0.103	0.441	L4-L1	50.7034	411.832	0.0384615	0.028169
AVM	WBGene00007531	C11H1.7	2.30292e-13	4.25718e-09	-3.46557	0.071	0.404	L4-L1	33.2356	373.736	0.0384615	0.028169
AVM	WBGene00013347	nova-1	2.39526e-13	4.42788e-09	-3.04965	0.077	0.432	L4-L1	54.2344	453.885	0.0384615	0.028169
AVM	WBGene00002038	hum-5	2.40718e-13	4.44991e-09	-4.55217	0.019	0.329	L4-L1	14.6398	358.017	0.0384615	0.028169
AVM	WBGene00021950	cutl-26	2.58295e-13	4.77484e-09	-2.47533	0.237	0.549	L4-L1	152.129	849.044	0.0384615	0.028169
AVM	WBGene00000377	cct-1	2.79132e-13	5.16004e-09	-2.16035	0.301	0.592	L4-L1	210.071	941.427	0.0384615	0.028169
AVM	WBGene00012097	abcf-2	3.15446e-13	5.83134e-09	-2.51302	0.013	0.333	L4-L1	0	336.872	0.0384615	0.028169
AVM	WBGene00006384	taf-3	3.20787e-13	5.93006e-09	-4.22371	0.038	0.347	L4-L1	16.128	312.819	0.0384615	0.028169
AVM	WBGene00009484	F36G3.3	3.4902e-13	6.45199e-09	7.26627	0.237	0.005	L4-L1	410.953	0	0.0384615	0.028169
AVM	WBGene00007443	pfd-1	4.03642e-13	7.46172e-09	-2.34838	0.173	0.521	L4-L1	117.956	603.463	0.0384615	0.028169
AVM	WBGene00015474	C05D9.7	4.04788e-13	7.48292e-09	-5.56975	0.006	0.291	L4-L1	0	279.935	0.0384615	0.028169
AVM	WBGene00007299	C04F12.5	4.44131e-13	8.2102e-09	2.54186	0.308	0.042	L4-L1	266.205	45.35	0.0384615	0.028169
AVM	WBGene00020230	nep-2	5.14026e-13	9.50228e-09	2.96647	0.288	0.023	L4-L1	196.791	24.7895	0.0384615	0.028169
AVM	WBGene00003751	nlp-13	5.33319e-13	9.85894e-09	2.56664	0.179	0.014	L4-L1	110.677	0	0.0384615	0.028169
AVM	WBGene00006780	unc-44	5.94583e-13	1.09915e-08	-1.30832	0.532	0.793	L4-L1	688.965	1707.3	0.0384615	0.028169
AVM	WBGene00013289	tag-273	6.79358e-13	1.25586e-08	4.29014	0.256	0.014	L4-L1	179.917	0	0.0384615	0.028169
AVM	WBGene00016159	pigo-1	7.55315e-13	1.39628e-08	-3.63811	0.147	0.465	L4-L1	148.233	1852.97	0.0384615	0.028169
AVM	WBGene00003144	max-2	9.13131e-13	1.68801e-08	-3.92795	0.064	0.376	L4-L1	23.0639	360.313	0.0384615	0.028169
AVM	WBGene00001915	his-41	9.45884e-13	1.74856e-08	-1.06469	0.673	0.892	L4-L1	1287.09	2692.98	0.0384615	0.028169
AVM	WBGene00004920	snr-7	1.21666e-12	2.24912e-08	-3.61957	0.09	0.404	L4-L1	32.8427	411.083	0.0384615	0.028169
AVM	WBGene00002177	jkk-1	1.32184e-12	2.44356e-08	-1.91614	0.103	0.418	L4-L1	118.628	449.649	0.0384615	0.028169
AVM	WBGene00021468	epg-2	1.45594e-12	2.69144e-08	-3.66585	0.064	0.362	L4-L1	27.5532	357.367	0.0384615	0.028169
AVM	WBGene00021781	Y51H7C.3	1.7965e-12	3.32102e-08	2.50076	0.308	0.042	L4-L1	279.41	49.008	0.0384615	0.028169
AVM	WBGene00004204	swsn-4	1.99122e-12	3.68097e-08	-2.66034	0.128	0.465	L4-L1	83.7107	532.763	0.0384615	0.028169
AVM	WBGene00001945	his-71	2.14618e-12	3.96742e-08	-3.08228	0.109	0.446	L4-L1	58.0146	496.299	0.0384615	0.028169
AVM	WBGene00000381	cct-6	2.18582e-12	4.0407e-08	-1.81012	0.423	0.662	L4-L1	300.716	1056.26	0.0384615	0.028169
AVM	WBGene00012351	W09C5.1	2.33368e-12	4.31405e-08	-6.72311	0.013	0.315	L4-L1	2.17637	297.168	0.0384615	0.028169
AVM	WBGene00019628	pup-2	2.75733e-12	5.09721e-08	-1.46416	0.026	0.324	L4-L1	119.093	329.875	0.0384615	0.028169
AVM	WBGene00015477	attf-4	2.82652e-12	5.2251e-08	-3.00285	0.135	0.437	L4-L1	64.6019	522.473	0.0384615	0.028169
AVM	WBGene00022727	prkl-1	2.87848e-12	5.32116e-08	-9.13597	0	0.268	L4-L1	0	360.159	0.0384615	0.028169
AVM	WBGene00021345	Y37B11A.3	2.87848e-12	5.32116e-08	-8.56841	0	0.263	L4-L1	0	242.865	0.0384615	0.028169
AVM	WBGene00006515	txdc-9	3.03673e-12	5.6137e-08	-1.75537	0.378	0.638	L4-L1	294.027	994.311	0.0384615	0.028169
AVM	WBGene00000289	cam-1	3.04326e-12	5.62578e-08	-3.86782	0.045	0.333	L4-L1	18.5221	279.286	0.0384615	0.028169
AVM	WBGene00006595	top-1	3.35056e-12	6.19384e-08	-2.59182	0.16	0.469	L4-L1	73.0177	443.573	0.0384615	0.028169
AVM	WBGene00016663	C45E1.4	3.36822e-12	6.22649e-08	4.00068	0.224	0.009	L4-L1	131.305	0	0.0384615	0.028169
AVM	WBGene00002050	ifa-1	3.36822e-12	6.22649e-08	4.16117	0.224	0.009	L4-L1	139.306	7.35256	0.0384615	0.028169
AVM	WBGene00000263	F23H11.5	3.71581e-12	6.86904e-08	-1.55045	0.295	0.643	L4-L1	279.072	818.816	0.0384615	0.028169
AVM	WBGene00015664	C10A4.3	4.77375e-12	8.82476e-08	-8.71156	0	0.263	L4-L1	0	268.247	0.0384615	0.028169
AVM	WBGene00000293	cap-2	4.81559e-12	8.90211e-08	-1.59886	0.365	0.653	L4-L1	249.235	756.379	0.0384615	0.028169
AVM	WBGene00018393	msra-1	6.15048e-12	1.13698e-07	-3.76633	0.051	0.347	L4-L1	22.2159	310.538	0.0384615	0.028169
AVM	WBGene00002002	hsb-1	6.20921e-12	1.14784e-07	-5.10147	0.038	0.343	L4-L1	9.1348	335.13	0.0384615	0.028169
AVM	WBGene00010310	F59B2.8	7.89718e-12	1.45987e-07	-8.42735	0	0.258	L4-L1	0	220.201	0.0384615	0.028169
AVM	WBGene00008315	C54G4.5	8.07571e-12	1.49288e-07	2.60275	0.34	0.056	L4-L1	294.916	48.1782	0.0384615	0.028169
AVM	WBGene00015803	C15H9.9	8.37708e-12	1.54859e-07	1.40709	0.532	0.192	L4-L1	537.646	202.498	0.0384615	0.028169
AVM	WBGene00001910	C50F4.6	1.00229e-11	1.85283e-07	-2.79361	0.141	0.479	L4-L1	117.311	817.338	0.0384615	0.028169
AVM	WBGene00004266	rab-1	1.08777e-11	2.01085e-07	-2.06088	0.327	0.582	L4-L1	180.549	755.485	0.0384615	0.028169
AVM	WBGene00002008	hsp-4	1.1161e-11	2.06322e-07	4.38196	0.25	0.042	L4-L1	877.361	41.6416	0.0384615	0.028169
AVM	WBGene00012812	Y43F8B.1	1.13778e-11	2.10329e-07	8.06142	0.141	0	L4-L1	124.764	0	0.0384615	0.028169
AVM	WBGene00003150	mbk-2	1.15344e-11	2.13224e-07	-1.55648	0.301	0.592	L4-L1	247.306	728.833	0.0384615	0.028169
AVM	WBGene00022749	ZK484.3	1.17862e-11	2.17879e-07	-1.55669	0.032	0.324	L4-L1	89.2382	263.93	0.0384615	0.028169
AVM	WBGene00010558	ptp-4	1.30314e-11	2.40899e-07	-8.42531	0	0.254	L4-L1	0	219.884	0.0384615	0.028169
AVM	WBGene00000378	cct-2	1.44925e-11	2.67908e-07	-1.76837	0.423	0.643	L4-L1	284.521	970.931	0.0384615	0.028169
AVM	WBGene00010117	nkb-3	1.45183e-11	2.68385e-07	3.74534	0.212	0.014	L4-L1	156.143	11.2212	0.0384615	0.028169
AVM	WBGene00007955	selt-1.1	1.60427e-11	2.96566e-07	-3.66851	0.051	0.324	L4-L1	22.5492	294.385	0.0384615	0.028169
AVM	WBGene00021309	Y32G9B.1	1.71547e-11	3.17122e-07	1.81057	0.449	0.122	L4-L1	349.178	99.2472	0.0384615	0.028169
AVM	WBGene00016423	tag-275	1.73569e-11	3.2086e-07	-6.03675	0.006	0.263	L4-L1	3.3009	258.318	0.0384615	0.028169
AVM	WBGene00020324	T07F12.4	1.84212e-11	3.40535e-07	5.61586	0.205	0.005	L4-L1	134.741	0	0.0384615	0.028169
AVM	WBGene00007944	C34F6.10	1.92535e-11	3.55921e-07	2.74665	0.333	0.056	L4-L1	264.405	39.0201	0.0384615	0.028169
AVM	WBGene00010962	ctc-3	2.26549e-11	4.18798e-07	1.9958	0.365	0.23	L4-L1	2044.74	512.341	0.0384615	0.028169
AVM	WBGene00015755	C14B9.10	2.56653e-11	4.74449e-07	-2.93227	0.173	0.498	L4-L1	71.2272	548.084	0.0384615	0.028169
AVM	WBGene00004152	pqn-70	2.63096e-11	4.86359e-07	-2.17062	0.09	0.423	L4-L1	107.187	484.955	0.0384615	0.028169
AVM	WBGene00006428	tkr-3	2.67073e-11	4.93711e-07	-8.65142	0	0.258	L4-L1	0	257.282	0.0384615	0.028169
AVM	WBGene00015293	C01C4.3	2.73228e-11	5.05089e-07	2.18571	0.532	0.197	L4-L1	754.517	165.505	0.0384615	0.028169
AVM	WBGene00002242	kvs-1	2.75248e-11	5.08823e-07	7.59552	0.186	0	L4-L1	90.1622	0	0.0384615	0.028169
AVM	WBGene00009315	F32B4.5	3.12746e-11	5.78143e-07	1.44347	0.391	0.113	L4-L1	467.626	171.698	0.0384615	0.028169
AVM	WBGene00011146	pde-2	3.14186e-11	5.80804e-07	1.30538	0.571	0.216	L4-L1	596.194	241.016	0.0384615	0.028169
AVM	WBGene00003403	mps-1	3.16067e-11	5.84281e-07	3.38292	0.244	0.019	L4-L1	148.573	13.834	0.0384615	0.028169
AVM	WBGene00004424	rpl-12	3.46371e-11	6.40302e-07	-1.10063	0.571	0.803	L4-L1	1241.17	2662.48	0.0384615	0.028169
AVM	WBGene00011283	ttbk-7	3.4654e-11	6.40614e-07	-2.67575	0.115	0.413	L4-L1	64.551	416.081	0.0384615	0.028169
AVM	WBGene00219770	linc-40	3.4672e-11	6.40947e-07	3.80211	0.212	0.009	L4-L1	176.756	12.2485	0.0384615	0.028169
AVM	WBGene00009804	F47B8.3	3.47949e-11	6.43218e-07	-2.11583	0.218	0.502	L4-L1	120.623	525.118	0.0384615	0.028169
AVM	WBGene00006561	tcl-2	3.52198e-11	6.51073e-07	-8.86955	0	0.244	L4-L1	0	299.352	0.0384615	0.028169
AVM	WBGene00002162	isp-1	3.5472e-11	6.55736e-07	-3.53461	0.064	0.423	L4-L1	37.4305	440.7	0.0384615	0.028169
AVM	WBGene00022170	cox-6B	3.75712e-11	6.94541e-07	-1.78405	0.301	0.592	L4-L1	210.196	725.608	0.0384615	0.028169
AVM	WBGene00019537	K08D12.3	3.92198e-11	7.25017e-07	-3.22098	0.103	0.394	L4-L1	42.7605	404.191	0.0384615	0.028169
AVM	WBGene00008582	F08G5.3	3.93034e-11	7.26563e-07	2.71101	0.321	0.056	L4-L1	244.438	36.955	0.0384615	0.028169
AVM	WBGene00012420	Y7A9D.1	4.35385e-11	8.04853e-07	-2.23962	0.032	0.305	L4-L1	77.1405	366.865	0.0384615	0.028169
AVM	WBGene00045161	lfor-2	5.08309e-11	9.39661e-07	-2.38477	0.173	0.465	L4-L1	95.5415	501.834	0.0384615	0.028169
AVM	WBGene00016866	coel-1	5.23115e-11	9.67031e-07	2.96539	0.308	0.056	L4-L1	354.476	44.9938	0.0384615	0.028169
AVM	WBGene00002202	kin-19	5.40691e-11	9.99521e-07	-2.93496	0.103	0.413	L4-L1	52.4463	405.498	0.0384615	0.028169
AVM	WBGene00011221	R10E12.2	5.40906e-11	9.99919e-07	2.60295	0.276	0.038	L4-L1	244.847	39.9356	0.0384615	0.028169
AVM	WBGene00023067	rpl-41.1	5.43063e-11	1.00391e-06	-3.84168	0.064	0.399	L4-L1	29.1864	427.147	0.0384615	0.028169
AVM	WBGene00016044	C24B5.1	5.64652e-11	1.04381e-06	8.24861	0.186	0	L4-L1	142.15	0	0.0384615	0.028169
AVM	WBGene00001145	eat-16	5.83557e-11	1.07876e-06	-1.24817	0.41	0.657	L4-L1	415.004	986.867	0.0384615	0.028169
AVM	WBGene00011422	T04B2.3	6.2274e-11	1.1512e-06	7.64868	0.179	0	L4-L1	93.5711	0	0.0384615	0.028169
AVM	WBGene00004496	rps-27	6.39581e-11	1.18233e-06	-1.01831	0.436	0.718	L4-L1	601.023	1218.2	0.0384615	0.028169
AVM	WBGene00000950	deg-1	6.55343e-11	1.21147e-06	6.1843	0.199	0.005	L4-L1	170.893	0	0.0384615	0.028169
AVM	WBGene00011815	bath-43	6.59946e-11	1.21998e-06	-3.4255	0.038	0.329	L4-L1	24.1022	265.366	0.0384615	0.028169
AVM	WBGene00017644	exc-9	6.74578e-11	1.24703e-06	1.88906	0.346	0.07	L4-L1	293.713	78.982	0.0384615	0.028169
AVM	WBGene00004915	snr-2	7.1066e-11	1.31373e-06	-3.83123	0.051	0.366	L4-L1	23.2978	340.266	0.0384615	0.028169
AVM	WBGene00019282	mps-2	7.41739e-11	1.37118e-06	-8.32943	0	0.235	L4-L1	0	205.719	0.0384615	0.028169
AVM	WBGene00010350	H01G02.3	8.25729e-11	1.52644e-06	1.58734	0.397	0.099	L4-L1	303.265	100.648	0.0384615	0.028169
AVM	WBGene00007653	cysl-1	8.36872e-11	1.54704e-06	-2.04412	0.224	0.507	L4-L1	139.92	579.201	0.0384615	0.028169
AVM	WBGene00003081	lsm-7	8.84072e-11	1.6343e-06	-6.06129	0.006	0.258	L4-L1	3.11181	250.122	0.0384615	0.028169
AVM	WBGene00017317	attf-2	8.89649e-11	1.64461e-06	-3.38287	0.071	0.385	L4-L1	34.4944	366.017	0.0384615	0.028169
AVM	WBGene00007607	C15C8.5	9.42565e-11	1.74243e-06	-8.33731	0	0.235	L4-L1	0	206.85	0.0384615	0.028169
AVM	WBGene00009688	F44E5.1	9.824e-11	1.81606e-06	-2.31277	0.135	0.526	L4-L1	180.279	898.357	0.0384615	0.028169
AVM	WBGene00000567	cnx-1	1.24343e-10	2.29861e-06	-3.12426	0.083	0.376	L4-L1	38.0373	336.786	0.0384615	0.028169
AVM	WBGene00004370	rig-3	1.40362e-10	2.59473e-06	7.49712	0.173	0	L4-L1	84.1759	0	0.0384615	0.028169
AVM	WBGene00007268	C03A3.3	1.48929e-10	2.7531e-06	1.19619	0.686	0.324	L4-L1	1239.66	540.827	0.0384615	0.028169
AVM	WBGene00004387	rnp-4	1.58886e-10	2.93718e-06	-5.3845	0.019	0.286	L4-L1	5.38097	251.079	0.0384615	0.028169
AVM	WBGene00018976	daam-1	1.97527e-10	3.65149e-06	-6.81703	0.006	0.239	L4-L1	1.32637	221.35	0.0384615	0.028169
AVM	WBGene00017711	F22E5.13	2.13521e-10	3.94715e-06	3.43521	0.205	0.009	L4-L1	112.479	9.98603	0.0384615	0.028169
AVM	WBGene00022382	Y94H6A.10	2.17256e-10	4.01619e-06	4.47479	0.199	0.019	L4-L1	459.629	20.2303	0.0384615	0.028169
AVM	WBGene00022248	Y73B6BL.27	2.28508e-10	4.22421e-06	-2.31986	0.141	0.432	L4-L1	85.5983	430.107	0.0384615	0.028169
AVM	WBGene00016138	flh-2	2.35074e-10	4.34558e-06	-8.38514	0	0.249	L4-L1	0	213.843	0.0384615	0.028169
AVM	WBGene00000301	cav-1	2.49835e-10	4.61844e-06	-9.1828	0	0.225	L4-L1	0	372.066	0.0384615	0.028169
AVM	WBGene00011745	sre-4	2.55607e-10	4.72516e-06	3.45997	0.224	0.023	L4-L1	219.727	19.5558	0.0384615	0.028169
AVM	WBGene00017952	F31E3.6	2.63102e-10	4.8637e-06	-4.5494	0.038	0.286	L4-L1	10.6685	264.36	0.0384615	0.028169
AVM	WBGene00017926	cox-6C	2.74652e-10	5.07721e-06	-2.20694	0.231	0.535	L4-L1	142.406	659.961	0.0384615	0.028169
AVM	WBGene00020868	eif-1	2.75019e-10	5.084e-06	-1.82521	0.295	0.559	L4-L1	172.25	612.162	0.0384615	0.028169
AVM	WBGene00000292	cap-1	2.90149e-10	5.3637e-06	-1.97932	0.231	0.502	L4-L1	133.996	530.39	0.0384615	0.028169
AVM	WBGene00003748	nlp-10	2.97228e-10	5.49455e-06	1.74201	0.481	0.197	L4-L1	583.907	174.277	0.0384615	0.028169
AVM	WBGene00006752	unc-13	3.19874e-10	5.9132e-06	1.51381	0.532	0.197	L4-L1	583.927	204.236	0.0384615	0.028169
AVM	WBGene00019870	R04E5.7	3.20775e-10	5.92985e-06	-5.09055	0.019	0.258	L4-L1	7.29781	270.014	0.0384615	0.028169
AVM	WBGene00000120	aly-1	3.71733e-10	6.87186e-06	-5.31681	0.006	0.258	L4-L1	5.263	234.843	0.0384615	0.028169
AVM	WBGene00007042	pbrm-1	3.80967e-10	7.04255e-06	-3.56672	0.103	0.376	L4-L1	32.9524	397.571	0.0384615	0.028169
AVM	WBGene00016937	tag-294	3.87858e-10	7.16995e-06	-6.40548	0.006	0.244	L4-L1	0	213.171	0.0384615	0.028169
AVM	WBGene00019180	H10D18.5	3.91121e-10	7.23026e-06	4.99747	0.224	0.014	L4-L1	202.918	0	0.0384615	0.028169
AVM	WBGene00000858	cwn-2	4.05286e-10	7.49211e-06	-8.11996	0	0.221	L4-L1	0	177.856	0.0384615	0.028169
AVM	WBGene00002023	hsp-25	4.19967e-10	7.76351e-06	7.72472	0.173	0	L4-L1	98.6704	0	0.0384615	0.028169
AVM	WBGene00021019	W04B5.2	4.22663e-10	7.81336e-06	-3.21516	0.026	0.3	L4-L1	32.5803	308.035	0.0384615	0.028169
AVM	WBGene00010344	F59F5.5	4.65615e-10	8.60735e-06	-4.85963	0.019	0.254	L4-L1	7.88198	246.971	0.0384615	0.028169
AVM	WBGene00001122	dyf-6	5.32062e-10	9.83569e-06	-8.87027	0	0.225	L4-L1	0	299.499	0.0384615	0.028169
AVM	WBGene00001685	gpd-3	5.59418e-10	1.03414e-05	1.69711	0.192	0.052	L4-L1	130.966	40.1185	0.0384615	0.028169
AVM	WBGene00004481	rps-12	5.77991e-10	1.06847e-05	-2.20781	0.135	0.484	L4-L1	147.66	684.62	0.0384615	0.028169
AVM	WBGene00000443	ceh-20	5.82932e-10	1.07761e-05	-3.08593	0.064	0.324	L4-L1	36.0044	310.671	0.0384615	0.028169
AVM	WBGene00010967	nduo-5	5.87529e-10	1.08611e-05	1.60394	0.346	0.117	L4-L1	469.838	154.303	0.0384615	0.028169
AVM	WBGene00011015	R04F11.2	5.93756e-10	1.09762e-05	-2.52688	0.205	0.512	L4-L1	110.403	639.48	0.0384615	0.028169
AVM	WBGene00022750	tres-1	6.52158e-10	1.20558e-05	-2.3386	0.051	0.3	L4-L1	49.1253	251.241	0.0384615	0.028169
AVM	WBGene00007881	nlp-35	6.559e-10	1.2125e-05	-8.63116	0	0.197	L4-L1	0	253.69	0.0384615	0.028169
AVM	WBGene00022410	Y97E10C.1	6.71812e-10	1.24191e-05	-1.56203	0.327	0.577	L4-L1	272.193	805.082	0.0384615	0.028169
AVM	WBGene00011299	ikke-1	6.7811e-10	1.25355e-05	2.44409	0.365	0.094	L4-L1	434.412	79.4604	0.0384615	0.028169
AVM	WBGene00004274	rab-11.1	7.18575e-10	1.32836e-05	-2.13427	0.237	0.493	L4-L1	120.735	532.363	0.0384615	0.028169
AVM	WBGene00001558	gdi-1	7.29664e-10	1.34886e-05	-1.11551	0.417	0.662	L4-L1	417.914	906.435	0.0384615	0.028169
AVM	WBGene00006833	unc-108	7.3319e-10	1.35538e-05	-1.2308	0.558	0.751	L4-L1	580.724	1363.88	0.0384615	0.028169
AVM	WBGene00006840	unc-116	8.172e-10	1.51068e-05	-2.33585	0.135	0.432	L4-L1	78.4069	398.578	0.0384615	0.028169
AVM	WBGene00010958	ndfl-4	8.17204e-10	1.51068e-05	1.44424	0.34	0.136	L4-L1	659.359	242.053	0.0384615	0.028169
AVM	WBGene00013518	Y73F8A.5	8.66134e-10	1.60114e-05	-1.48642	0.301	0.559	L4-L1	240.645	675.595	0.0384615	0.028169
AVM	WBGene00022865	ufbp-1	8.9127e-10	1.6476e-05	4.40233	0.179	0.009	L4-L1	135.088	0	0.0384615	0.028169
AVM	WBGene00001470	baz-2	9.17668e-10	1.6964e-05	-3.11824	0.071	0.319	L4-L1	34.2571	302.536	0.0384615	0.028169
AVM	WBGene00006730	uev-1	9.45576e-10	1.74799e-05	-2.57129	0.103	0.366	L4-L1	68.7365	411.84	0.0384615	0.028169
AVM	WBGene00012553	cox-5A	1.04587e-09	1.93339e-05	-2.19632	0.244	0.545	L4-L1	142.871	657.247	0.0384615	0.028169
AVM	WBGene00003564	ncs-2	1.0894e-09	2.01387e-05	-2.11383	0.269	0.507	L4-L1	144.354	627.084	0.0384615	0.028169
AVM	WBGene00021979	Y58A7A.5	1.10106e-09	2.03541e-05	-4.74457	0.013	0.254	L4-L1	10.8401	307.287	0.0384615	0.028169
AVM	WBGene00009262	F30A10.3	1.155e-09	2.13513e-05	1.7239	0.455	0.164	L4-L1	463.278	139.951	0.0384615	0.028169
AVM	WBGene00000122	aly-3	1.1622e-09	2.14844e-05	-3.57718	0.071	0.362	L4-L1	29.1663	355.271	0.0384615	0.028169
AVM	WBGene00019946	chat-1	1.38405e-09	2.55855e-05	-3.79144	0.058	0.319	L4-L1	21.8477	310.886	0.0384615	0.028169
AVM	WBGene00023068	rpl-41.2	1.60097e-09	2.95955e-05	-1.10639	0.558	0.746	L4-L1	960.318	2068.49	0.0384615	0.028169
AVM	WBGene00000403	casy-1	1.62172e-09	2.99791e-05	1.10452	0.667	0.366	L4-L1	1015.8	472.217	0.0384615	0.028169
AVM	WBGene00000225	atgp-2	1.62855e-09	3.01055e-05	-2.23515	0.186	0.455	L4-L1	100.673	476.509	0.0384615	0.028169
AVM	WBGene00001934	his-60	1.70625e-09	3.15417e-05	-8.56473	0	0.207	L4-L1	0	242.246	0.0384615	0.028169
AVM	WBGene00003182	mef-2	1.70753e-09	3.15654e-05	3.58827	0.192	0.009	L4-L1	106.407	0	0.0384615	0.028169
AVM	WBGene00007970	C36A4.10	1.71552e-09	3.17132e-05	-6.15381	0.006	0.23	L4-L1	0	188.468	0.0384615	0.028169
AVM	WBGene00004473	rps-4	1.784e-09	3.29791e-05	-1.93911	0.263	0.563	L4-L1	205.012	788.134	0.0384615	0.028169
AVM	WBGene00001561	gei-4	1.83035e-09	3.38358e-05	-2.04681	0.231	0.474	L4-L1	120.09	498.366	0.0384615	0.028169
AVM	WBGene00219559	linc-5	1.98167e-09	3.66331e-05	-8.30289	0	0.235	L4-L1	0	201.961	0.0384615	0.028169
AVM	WBGene00013859	ZC247.1	2.10101e-09	3.88393e-05	2.79469	0.205	0.019	L4-L1	95.0537	13.3208	0.0384615	0.028169
AVM	WBGene00016990	vps-37	2.17799e-09	4.02624e-05	-4.37834	0.026	0.263	L4-L1	8.92868	198.541	0.0384615	0.028169
AVM	WBGene00000157	aps-2	2.18988e-09	4.04822e-05	-3.00222	0.051	0.296	L4-L1	31.2911	255.359	0.0384615	0.028169
AVM	WBGene00022647	slc-17.1	2.32998e-09	4.3072e-05	2.41065	0.263	0.038	L4-L1	169.583	31.5464	0.0384615	0.028169
AVM	WBGene00013921	best-22	2.46983e-09	4.56572e-05	2.98234	0.224	0.028	L4-L1	226.462	28.266	0.0384615	0.028169
AVM	WBGene00044442	T08A9.13	2.74241e-09	5.06962e-05	-8.11172	0	0.202	L4-L1	0	176.837	0.0384615	0.028169
AVM	WBGene00021838	Y54E10BL.3	2.9915e-09	5.53009e-05	-1.243	0.327	0.577	L4-L1	277.812	658.574	0.0384615	0.028169
AVM	WBGene00018491	mdh-1	3.10281e-09	5.73585e-05	1.12768	0.391	0.127	L4-L1	303.977	138.939	0.0384615	0.028169
AVM	WBGene00000295	cat-1	3.346e-09	6.18541e-05	8.23838	0.154	0	L4-L1	141.141	0	0.0384615	0.028169
AVM	WBGene00000835	cuc-1	3.50035e-09	6.47074e-05	-2.45977	0.083	0.329	L4-L1	60.6273	336.56	0.0384615	0.028169
AVM	WBGene00018924	F56A11.4	3.63913e-09	6.72729e-05	1.85341	0.353	0.099	L4-L1	273.5	75.3904	0.0384615	0.028169
AVM	WBGene00019759	M03F4.6	3.67511e-09	6.79381e-05	-8.4458	0	0.244	L4-L1	0	223.039	0.0384615	0.028169
AVM	WBGene00006727	ubq-1	3.81497e-09	7.05236e-05	-1.04435	0.506	0.732	L4-L1	538.938	1112.32	0.0384615	0.028169
AVM	WBGene00014454	MTCE.7	4.03077e-09	7.45128e-05	-1.35542	0.385	0.559	L4-L1	768.775	1968.15	0.0384615	0.028169
AVM	WBGene00001586	ggr-1	4.19164e-09	7.74866e-05	5.03594	0.16	0.005	L4-L1	107.381	0	0.0384615	0.028169
AVM	WBGene00011156	rbm-3.2	4.26793e-09	7.8897e-05	-2.5967	0.205	0.624	L4-L1	246.902	1496.87	0.0384615	0.028169
AVM	WBGene00003391	mog-3	4.79722e-09	8.86814e-05	-3.64251	0.058	0.286	L4-L1	21.1919	272.184	0.0384615	0.028169
AVM	WBGene00008999	myrf-2	4.88385e-09	9.02829e-05	-2.39151	0.115	0.362	L4-L1	64.6925	342.328	0.0384615	0.028169
AVM	WBGene00016977	akap-1	5.19757e-09	9.60823e-05	1.65657	0.442	0.155	L4-L1	455.14	144.097	0.0384615	0.028169
AVM	WBGene00011966	T23G7.3	5.36909e-09	9.9253e-05	-2.39318	0.038	0.272	L4-L1	55.1355	292.514	0.0384615	0.028169
AVM	WBGene00020297	nog-1	5.38859e-09	9.96136e-05	-4.6392	0.032	0.268	L4-L1	9.94119	263.219	0.0384615	0.028169
AVM	WBGene00235291	C01G5.25	5.46558e-09	0.000101037	3.50154	0.128	0.019	L4-L1	147.682	0	0.0384615	0.028169
AVM	WBGene00013819	Y116F11A.6	5.50775e-09	0.000101816	2.49406	0.173	0.014	L4-L1	79.8839	0	0.0384615	0.028169
AVM	WBGene00007107	pfd-4	6.31066e-09	0.000116659	-2.29456	0.141	0.399	L4-L1	82.123	405.544	0.0384615	0.028169
AVM	WBGene00010054	gtf-2E2	6.57255e-09	0.0001215	-3.46184	0.064	0.324	L4-L1	25.5524	288.119	0.0384615	0.028169
AVM	WBGene00021469	Y39G10AR.11	7.00575e-09	0.000129508	-3.1368	0.077	0.31	L4-L1	31.1973	279.56	0.0384615	0.028169
AVM	WBGene00019049	F58E2.5	7.03717e-09	0.000130089	-8.82689	0	0.192	L4-L1	0	290.61	0.0384615	0.028169
AVM	WBGene00004439	rpl-25.2	7.1077e-09	0.000131393	-3.45198	0.026	0.291	L4-L1	0	273.418	0.0384615	0.028169
AVM	WBGene00001137	eat-6	7.89382e-09	0.000145925	1.39849	0.596	0.324	L4-L1	848.214	321.524	0.0384615	0.028169
AVM	WBGene00003825	ntl-2	7.99917e-09	0.000147873	-2.9914	0.096	0.343	L4-L1	37.0441	299.203	0.0384615	0.028169
AVM	WBGene00018517	F46G11.4	8.20433e-09	0.000151665	-3.52937	0.026	0.239	L4-L1	17.6424	210.628	0.0384615	0.028169
AVM	WBGene00007855	C31H5.4	8.66679e-09	0.000160214	-4.05216	0.032	0.282	L4-L1	14.3665	248.472	0.0384615	0.028169
AVM	WBGene00009188	lsy-22	9.47357e-09	0.000175128	-2.77983	0.013	0.249	L4-L1	35.2452	245.969	0.0384615	0.028169
AVM	WBGene00004446	rpl-32	9.84393e-09	0.000181975	-1.07621	0.378	0.615	L4-L1	475.033	1002.46	0.0384615	0.028169
AVM	WBGene00000285	cal-1	1.01346e-08	0.000187349	4.07095	0.147	0.005	L4-L1	66.0896	0	0.0384615	0.028169
AVM	WBGene00019001	ipgm-1	1.01938e-08	0.000188443	1.20008	0.417	0.155	L4-L1	273.017	118.642	0.0384615	0.028169
AVM	WBGene00017735	did-2	1.07325e-08	0.000198401	-3.53436	0.045	0.315	L4-L1	25.1924	298.831	0.0384615	0.028169
AVM	WBGene00001637	gly-12	1.0869e-08	0.000200924	1.3761	0.59	0.286	L4-L1	657.282	252.991	0.0384615	0.028169
AVM	WBGene00012474	attf-6	1.10688e-08	0.000204618	2.31121	0.237	0.038	L4-L1	184.611	36.8589	0.0384615	0.028169
AVM	WBGene00019641	K10G6.4	1.12353e-08	0.000207696	-7.9607	0	0.183	L4-L1	0	159.22	0.0384615	0.028169
AVM	WBGene00004773	sem-4	1.1473e-08	0.000212091	-1.70015	0.192	0.441	L4-L1	134.641	439.08	0.0384615	0.028169
AVM	WBGene00004919	snr-6	1.18853e-08	0.000219711	-2.46216	0.083	0.329	L4-L1	54.8736	305.43	0.0384615	0.028169
AVM	WBGene00004758	sek-1	1.29505e-08	0.000239403	-3.05741	0.09	0.329	L4-L1	32.6673	276.803	0.0384615	0.028169
AVM	WBGene00015551	C06G3.5	1.44288e-08	0.000266731	-3.87176	0.032	0.268	L4-L1	15.6439	237.919	0.0384615	0.028169
AVM	WBGene00119203	T04A8.18	1.48864e-08	0.00027519	2.38932	0.167	0.023	L4-L1	101.227	18.9735	0.0384615	0.028169
AVM	WBGene00014848	VM106R.1	1.49502e-08	0.00027637	3.40178	0.167	0.014	L4-L1	114.45	0	0.0384615	0.028169
AVM	WBGene00006662	twk-7	1.54578e-08	0.000285754	-8.30568	0	0.197	L4-L1	0	202.355	0.0384615	0.028169
AVM	WBGene00008386	cdc-5L	1.55095e-08	0.000286709	-4.82107	0.019	0.23	L4-L1	0	202.971	0.0384615	0.028169
AVM	WBGene00012833	Y43F8C.11	1.80368e-08	0.000333429	3.09234	0.154	0.009	L4-L1	85.8373	0	0.0384615	0.028169
AVM	WBGene00009594	cyld-1	1.85792e-08	0.000343455	3.28	0.147	0.009	L4-L1	78.5926	0	0.0384615	0.028169
AVM	WBGene00044556	F38G1.3	1.87534e-08	0.000346676	-3.49832	0.064	0.291	L4-L1	26.0655	301.309	0.0384615	0.028169
AVM	WBGene00004836	sls-2.4	1.89988e-08	0.000351212	-2.17215	0.038	0.268	L4-L1	76.7236	348.191	0.0384615	0.028169
AVM	WBGene00001194	egl-27	1.95435e-08	0.000361281	-2.69462	0.071	0.31	L4-L1	39.3653	258.595	0.0384615	0.028169
AVM	WBGene00007041	tag-180	1.9762e-08	0.00036532	2.618	0.218	0.033	L4-L1	178.701	28.744	0.0384615	0.028169
AVM	WBGene00013898	ZC443.3	2.02894e-08	0.000375069	-1.78723	0.205	0.446	L4-L1	145.949	505.514	0.0384615	0.028169
AVM	WBGene00000201	arx-3	2.06582e-08	0.000381887	-3.22754	0.09	0.305	L4-L1	30.6835	292.934	0.0384615	0.028169
AVM	WBGene00012471	Y17G7B.20	2.11815e-08	0.000391561	-3.25824	0.064	0.282	L4-L1	33.2595	323.886	0.0384615	0.028169
AVM	WBGene00006818	unc-86	2.17283e-08	0.00040167	-1.04485	0.532	0.695	L4-L1	588.251	1214.47	0.0384615	0.028169
AVM	WBGene00010964	ctc-1	2.18378e-08	0.000403693	1.39181	0.295	0.23	L4-L1	1438.68	548.005	0.0384615	0.028169
AVM	WBGene00006777	unc-41	2.19276e-08	0.000405354	-1.87362	0.192	0.451	L4-L1	136.717	502.858	0.0384615	0.028169
AVM	WBGene00022199	pfk-1.1	2.23329e-08	0.000412845	2.9934	0.147	0.014	L4-L1	81.9093	0	0.0384615	0.028169
AVM	WBGene00014989	best-23	2.2809e-08	0.000421647	2.545	0.16	0.009	L4-L1	96.2965	0	0.0384615	0.028169
AVM	WBGene00000843	cup-2	2.40788e-08	0.000445121	-2.70257	0.051	0.291	L4-L1	36.7594	242.989	0.0384615	0.028169
AVM	WBGene00002981	lgg-2	2.51872e-08	0.00046561	-1.90453	0.263	0.479	L4-L1	145.891	548.12	0.0384615	0.028169
AVM	WBGene00011955	cdka-1	2.53438e-08	0.000468505	1.28369	0.59	0.31	L4-L1	999.816	410.457	0.0384615	0.028169
AVM	WBGene00013273	2026-03-05	2.55727e-08	0.000472738	1.78334	0.372	0.113	L4-L1	316.953	91.7898	0.0384615	0.028169
AVM	WBGene00302980	F53E2.2	2.64608e-08	0.000489154	-2.80061	0.064	0.329	L4-L1	45.0918	318.157	0.0384615	0.028169
AVM	WBGene00020379	T09B4.5	2.8453e-08	0.000525982	-7.92943	0	0.169	L4-L1	0	155.797	0.0384615	0.028169
AVM	WBGene00018294	atg-18	2.84654e-08	0.000526212	-3.02655	0.051	0.272	L4-L1	26.3973	219.843	0.0384615	0.028169
AVM	WBGene00004499	rps-30	2.94904e-08	0.000545159	-1.36351	0.372	0.624	L4-L1	405.199	1043.82	0.0384615	0.028169
AVM	WBGene00019941	pgam-5	3.02462e-08	0.00055913	-3.85123	0.019	0.235	L4-L1	12.4301	188.168	0.0384615	0.028169
AVM	WBGene00012216	W02D9.10	3.10499e-08	0.000573988	1.77064	0.41	0.164	L4-L1	590.641	172.818	0.0384615	0.028169
AVM	WBGene00185067	Y54G11A.17	3.13761e-08	0.00058002	-7.94926	0	0.202	L4-L1	0	157.959	0.0384615	0.028169
AVM	WBGene00022425	plst-1	3.18462e-08	0.000588708	-6.56851	0.006	0.197	L4-L1	1.25349	179.335	0.0384615	0.028169
AVM	WBGene00001491	frm-4	3.28267e-08	0.000606835	-2.78912	0.045	0.258	L4-L1	41.2221	288.881	0.0384615	0.028169
AVM	WBGene00050939	C05G5.7	3.45492e-08	0.000638677	-3.16104	0.064	0.268	L4-L1	98.4655	885.934	0.0384615	0.028169
AVM	WBGene00001749	gst-1	3.5675e-08	0.000659488	3.22983	0.231	0.052	L4-L1	403.211	42.5776	0.0384615	0.028169
AVM	WBGene00006331	sup-26	3.71309e-08	0.000686401	-5.44408	0.013	0.211	L4-L1	4.99157	244.727	0.0384615	0.028169
AVM	WBGene00021343	cutl-23	3.75348e-08	0.000693869	7.34015	0.135	0	L4-L1	75.4298	0	0.0384615	0.028169
AVM	WBGene00011737	sqst-1	3.78352e-08	0.000699421	-1.8875	0.218	0.455	L4-L1	128.577	477.602	0.0384615	0.028169
AVM	WBGene00004077	pop-1	3.82264e-08	0.000706653	-2.67268	0.026	0.239	L4-L1	31.1296	202.095	0.0384615	0.028169
AVM	WBGene00004036	plc-1	3.96838e-08	0.000733595	2.25842	0.263	0.056	L4-L1	185.631	38.4596	0.0384615	0.028169
AVM	WBGene00044176	C30G7.2	4.00128e-08	0.000739677	2.80459	0.147	0.019	L4-L1	75.7315	0	0.0384615	0.028169
AVM	WBGene00007338	C05C12.6	4.05982e-08	0.000750499	6.27233	0.135	0.005	L4-L1	156.654	0	0.0384615	0.028169
AVM	WBGene00018532	F47B7.1	4.08783e-08	0.000755677	2.37143	0.179	0.019	L4-L1	142.664	27.2247	0.0384615	0.028169
AVM	WBGene00020275	atp-4	4.11024e-08	0.000759819	-1.55501	0.199	0.469	L4-L1	169.133	498.367	0.0384615	0.028169
AVM	WBGene00011060	R06C1.6	4.19075e-08	0.000774701	-6.41087	0.006	0.23	L4-L1	0	213.961	0.0384615	0.028169
AVM	WBGene00001516	gap-2	4.26123e-08	0.000787732	-3.0236	0.064	0.291	L4-L1	37.2814	307.91	0.0384615	0.028169
AVM	WBGene00000230	atp-3	4.41652e-08	0.000816439	-3.0332	0.09	0.371	L4-L1	47.6757	395.039	0.0384615	0.028169
AVM	WBGene00019279	K01A2.4	4.51349e-08	0.000834364	-7.8015	0	0.174	L4-L1	0	142.536	0.0384615	0.028169
AVM	WBGene00004143	pqn-59	4.55918e-08	0.000842811	-2.53942	0.147	0.413	L4-L1	86.7266	507.432	0.0384615	0.028169
AVM	WBGene00006364	syd-2	5.17579e-08	0.000956797	-5.55453	0.006	0.192	L4-L1	0	159.459	0.0384615	0.028169
AVM	WBGene00045366	Y17D7C.3	5.19254e-08	0.000959894	-3.88523	0.026	0.254	L4-L1	18.75	286.051	0.0384615	0.028169
AVM	WBGene00014086	ZK809.3	5.20793e-08	0.000962739	-3.59213	0.045	0.282	L4-L1	19.4377	241.662	0.0384615	0.028169
AVM	WBGene00219313	C17E4.20	5.22568e-08	0.00096602	-3.12979	0.032	0.235	L4-L1	23.6433	212.078	0.0384615	0.028169
AVM	WBGene00001980	hmr-1	5.25868e-08	0.000972119	1.62165	0.288	0.07	L4-L1	201.017	65.0649	0.0384615	0.028169
AVM	WBGene00206380	C42D4.18	5.26889e-08	0.000974006	-2.35332	0.064	0.3	L4-L1	65.011	334.99	0.0384615	0.028169
AVM	WBGene00015735	pdfr-1	5.43479e-08	0.00100468	1.7388	0.173	0.028	L4-L1	85.6106	25.3715	0.0384615	0.028169
AVM	WBGene00000182	arf-1.2	5.59903e-08	0.00103504	-2.12779	0.147	0.404	L4-L1	96.3277	423.298	0.0384615	0.028169
AVM	WBGene00006064	sto-2	5.76654e-08	0.001066	2.55703	0.218	0.033	L4-L1	158.259	0	0.0384615	0.028169
AVM	WBGene00008741	ctsa-1.2	6.05821e-08	0.00111992	-6.2993	0.006	0.202	L4-L1	1.87931	198.009	0.0384615	0.028169
AVM	WBGene00006769	unc-33	6.13393e-08	0.00113392	-1.80131	0.192	0.408	L4-L1	136.763	478.459	0.0384615	0.028169
AVM	WBGene00018076	pifk-1	6.24272e-08	0.00115403	2.22291	0.224	0.038	L4-L1	209.525	44.5481	0.0384615	0.028169
AVM	WBGene00000095	aha-1	6.34898e-08	0.00117367	-3.65924	0.032	0.23	L4-L1	13.1342	173.553	0.0384615	0.028169
AVM	WBGene00007389	glb-3	6.85016e-08	0.00126632	1.68082	0.231	0.052	L4-L1	176.363	54.7376	0.0384615	0.028169
AVM	WBGene00015934	ceh-48	6.89547e-08	0.0012747	-3.33903	0.045	0.268	L4-L1	21.8626	227.242	0.0384615	0.028169
AVM	WBGene00006796	unc-62	7.02888e-08	0.00129936	-1.19289	0.321	0.554	L4-L1	312.37	715.118	0.0384615	0.028169
AVM	WBGene00003079	lsm-5	7.17528e-08	0.00132642	-3.20234	0.045	0.277	L4-L1	29.2851	274.975	0.0384615	0.028169
AVM	WBGene00007029	mys-1	7.4902e-08	0.00138464	-4.22973	0.019	0.211	L4-L1	8.17096	164.854	0.0384615	0.028169
AVM	WBGene00004506	rpt-6	7.58119e-08	0.00140146	-3.07834	0.09	0.315	L4-L1	36.1015	309.862	0.0384615	0.028169
AVM	WBGene00021474	dot-1.1	7.86258e-08	0.00145348	-3.15448	0.058	0.272	L4-L1	22.604	206.495	0.0384615	0.028169
AVM	WBGene00010316	F59B8.1	7.94173e-08	0.00146811	2.36499	0.224	0.042	L4-L1	143.178	27.4474	0.0384615	0.028169
AVM	WBGene00015115	B0286.1	8.21785e-08	0.00151915	-1.98826	0.077	0.305	L4-L1	70.4296	281.495	0.0384615	0.028169
AVM	WBGene00009779	F46C5.2	9.01991e-08	0.00166742	-1.62347	0.006	0.207	L4-L1	0	189.603	0.0384615	0.028169
AVM	WBGene00003904	pabp-2	9.79246e-08	0.00181023	-3.15143	0.071	0.282	L4-L1	28.1461	255.294	0.0384615	0.028169
AVM	WBGene00016511	C37H5.13	1.09337e-07	0.0020212	-3.51891	0.045	0.263	L4-L1	18.4607	218.488	0.0384615	0.028169
AVM	WBGene00003961	pct-1	1.12624e-07	0.00208196	-1.48171	0.25	0.474	L4-L1	215.831	604.072	0.0384615	0.028169
AVM	WBGene00001879	his-5	1.12863e-07	0.00208638	-7.86488	0	0.155	L4-L1	0	148.958	0.0384615	0.028169
AVM	WBGene00003229	mex-3	1.12865e-07	0.00208642	-7.98346	0	0.164	L4-L1	0	161.762	0.0384615	0.028169
AVM	WBGene00008779	F14B4.1	1.13828e-07	0.00210423	3.20793	0.147	0.009	L4-L1	79.0585	8.15586	0.0384615	0.028169
AVM	WBGene00010560	eif-2beta	1.22989e-07	0.00227357	-3.05319	0.064	0.282	L4-L1	26.9599	228.619	0.0384615	0.028169
AVM	WBGene00007217	tads-1	1.25082e-07	0.00231226	-2.42332	0.096	0.319	L4-L1	49.1627	266.672	0.0384615	0.028169
AVM	WBGene00003245	mig-13	1.25744e-07	0.0023245	-3.05607	0.045	0.244	L4-L1	27.8008	236.076	0.0384615	0.028169
AVM	WBGene00009575	F40F8.1	1.27876e-07	0.00236392	-2.71374	0.096	0.338	L4-L1	54.3362	360.179	0.0384615	0.028169
AVM	WBGene00000221	atf-4	1.39994e-07	0.00258793	2.54092	0.199	0.038	L4-L1	140.107	23.7071	0.0384615	0.028169
AVM	WBGene00003024	lin-39	1.40108e-07	0.00259004	-1.06854	0.474	0.648	L4-L1	452.983	950.88	0.0384615	0.028169
AVM	WBGene00000475	cey-4	1.44671e-07	0.00267438	-2.40557	0.128	0.408	L4-L1	67.468	360.393	0.0384615	0.028169
AVM	WBGene00019019	frpr-10	1.46346e-07	0.00270534	3.69942	0.173	0.019	L4-L1	147.653	10.9449	0.0384615	0.028169
AVM	WBGene00006808	unc-76	1.57431e-07	0.00291027	-1.31572	0.462	0.657	L4-L1	388.522	968.225	0.0384615	0.028169
AVM	WBGene00020181	T02H6.11	1.61057e-07	0.0029773	-2.28364	0.167	0.474	L4-L1	119.113	582.595	0.0384615	0.028169
AVM	WBGene00013415	ilcr-1	1.61069e-07	0.00297753	1.80325	0.282	0.075	L4-L1	195.027	55.5929	0.0384615	0.028169
AVM	WBGene00003932	pat-6	1.62466e-07	0.00300334	-3.37293	0.058	0.268	L4-L1	22.3042	237.24	0.0384615	0.028169
AVM	WBGene00022089	Y69A2AR.18	1.6486e-07	0.0030476	-2.6852	0.115	0.404	L4-L1	63.0005	408.843	0.0384615	0.028169
AVM	WBGene00022501	ZC8.6	1.98979e-07	0.00367833	-2.35466	0.045	0.235	L4-L1	39.8164	206.446	0.0384615	0.028169
AVM	WBGene00017316	F09G2.8	1.99316e-07	0.00368455	4.71043	0.135	0.009	L4-L1	148.42	5.22402	0.0384615	0.028169
AVM	WBGene00010700	nipi-3	2.05905e-07	0.00380636	2.25911	0.212	0.052	L4-L1	183.345	37.9651	0.0384615	0.028169
AVM	WBGene00007064	rga-9	2.35335e-07	0.0043504	-3.30091	0.045	0.244	L4-L1	22.8236	230.775	0.0384615	0.028169
AVM	WBGene00019445	frpr-12	2.35548e-07	0.00435434	2.4542	0.308	0.094	L4-L1	378.948	68.7863	0.0384615	0.028169
AVM	WBGene00004368	ric-19	2.38137e-07	0.0044022	-1.36725	0.218	0.474	L4-L1	208.187	538.245	0.0384615	0.028169
AVM	WBGene00010235	F58B4.2	2.54149e-07	0.00469819	1.089	0.147	0.009	L4-L1	96.3403	0	0.0384615	0.028169
AVM	WBGene00004429	rpl-17	2.75313e-07	0.00508944	-1.57991	0.353	0.596	L4-L1	327.913	981.71	0.0384615	0.028169
AVM	WBGene00000688	col-114	2.79939e-07	0.00517495	-8.5854	0	0.155	L4-L1	0	245.758	0.0384615	0.028169
AVM	WBGene00011957	T23F11.6	2.79941e-07	0.00517498	-7.75193	0	0.155	L4-L1	0	137.708	0.0384615	0.028169
AVM	WBGene00001936	his-62	2.79941e-07	0.00517498	-7.74744	0	0.155	L4-L1	0	137.274	0.0384615	0.028169
AVM	WBGene00017193	F07C3.2	2.80044e-07	0.00517689	1.20216	0.365	0.122	L4-L1	231.78	100.546	0.0384615	0.028169
AVM	WBGene00195253	H16D19.5	2.82254e-07	0.00521775	-5.00572	0.006	0.169	L4-L1	0	146.002	0.0384615	0.028169
AVM	WBGene00004744	scp-1	3.28682e-07	0.00607601	5.21214	0.128	0.014	L4-L1	425.049	11.0043	0.0384615	0.028169
AVM	WBGene00002265	lec-2	3.31406e-07	0.00612637	1.32741	0.212	0.066	L4-L1	173.994	69.1204	0.0384615	0.028169
AVM	WBGene00006411	octr-1	3.38672e-07	0.00626068	2.52924	0.179	0.023	L4-L1	84.1574	14.218	0.0384615	0.028169
AVM	WBGene00021369	siah-1	3.80415e-07	0.00703235	-3.4804	0.058	0.254	L4-L1	19.5924	225.347	0.0384615	0.028169
AVM	WBGene00000801	cars-2	3.89736e-07	0.00720466	-3.08948	0.019	0.192	L4-L1	17.6981	155.624	0.0384615	0.028169
AVM	WBGene00007862	kvs-2	3.92177e-07	0.00724979	7.43851	0.103	0	L4-L1	80.7886	0	0.0384615	0.028169
AVM	WBGene00015148	hpo-28	3.92182e-07	0.00724987	7.51603	0.109	0	L4-L1	85.2945	0	0.0384615	0.028169
AVM	WBGene00015691	viln-1	4.13521e-07	0.00764436	2.00402	0.173	0.023	L4-L1	72.8199	17.8444	0.0384615	0.028169
AVM	WBGene00012156	ebp-2	4.4041e-07	0.00814142	-1.73489	0.263	0.469	L4-L1	163.292	545.165	0.0384615	0.028169
AVM	WBGene00006776	unc-40	4.49947e-07	0.00831772	-2.22214	0.09	0.305	L4-L1	61.3281	288.654	0.0384615	0.028169
AVM	WBGene00009917	glb-18	4.52056e-07	0.00835671	6.00305	0.122	0.005	L4-L1	142.034	0	0.0384615	0.028169
AVM	WBGene00007030	epc-1	4.63264e-07	0.00856391	-1.3671	0.231	0.451	L4-L1	184.949	478.249	0.0384615	0.028169
AVM	WBGene00016494	C37A2.8	4.74037e-07	0.00876304	-2.00757	0.122	0.343	L4-L1	90.9388	367.758	0.0384615	0.028169
AVM	WBGene00000510	cka-2	4.80386e-07	0.00888042	3.15758	0.147	0.014	L4-L1	86.2442	0	0.0384615	0.028169
AVM	WBGene00016448	C35D10.12	4.86044e-07	0.00898502	2.29447	0.199	0.038	L4-L1	121.83	24.4945	0.0384615	0.028169
AVM	WBGene00007180	B0457.6	5.02499e-07	0.00928919	3.13319	0.103	0.014	L4-L1	102.717	0	0.0384615	0.028169
AVM	WBGene00009177	F26H9.5	5.05156e-07	0.00933831	3.65243	0.147	0.005	L4-L1	58.8343	0	0.0384615	0.028169
AVM	WBGene00004492	rps-23	5.13472e-07	0.00949205	-2.22714	0.256	0.512	L4-L1	204.006	957.683	0.0384615	0.028169
AVM	WBGene00016981	rpn-13	5.21999e-07	0.00964968	-4.6892	0.013	0.192	L4-L1	4.80129	139.931	0.0384615	0.028169
AVM	WBGene00004416	rpl-5	5.25439e-07	0.00971327	-1.49545	0.263	0.502	L4-L1	236.659	668.584	0.0384615	0.028169
AVM	WBGene00010006	F53H2.3	5.26237e-07	0.00972802	-4.8975	0.013	0.174	L4-L1	4.05613	139.545	0.0384615	0.028169
AVM	WBGene00000018	abl-1	5.46893e-07	0.0101099	-5.4615	0.006	0.174	L4-L1	3.3043	173.37	0.0384615	0.028169
AVM	WBGene00010311	F59B2.9	5.68025e-07	0.0105005	-3.30586	0.006	0.16	L4-L1	12.9764	134.19	0.0384615	0.028169
AVM	WBGene00020970	W03A5.6	6.42094e-07	0.0118697	-2.62636	0.019	0.197	L4-L1	25.9339	163.612	0.0384615	0.028169
AVM	WBGene00003948	pbs-2	6.51466e-07	0.012043	-4.54057	0.026	0.23	L4-L1	6.92153	175.523	0.0384615	0.028169
AVM	WBGene00001169	eef-1A.2	6.69273e-07	0.0123722	-1.70872	0.301	0.502	L4-L1	204.755	670.871	0.0384615	0.028169
AVM	WBGene00003239	mig-2	6.85795e-07	0.0126776	-3.08539	0.032	0.216	L4-L1	20.9362	182.675	0.0384615	0.028169
AVM	WBGene00021191	Y14H12B.1	7.01094e-07	0.0129604	-2.98781	0.026	0.202	L4-L1	18.4395	150.875	0.0384615	0.028169
AVM	WBGene00001329	epn-1	7.044e-07	0.0130215	-2.95829	0.071	0.272	L4-L1	27.8325	220.828	0.0384615	0.028169
AVM	WBGene00011647	noca-1	7.59813e-07	0.0140459	-8.44294	0	0.197	L4-L1	0	222.605	0.0384615	0.028169
AVM	WBGene00008041	ufc-1	7.86814e-07	0.014545	-2.77034	0.032	0.221	L4-L1	30.0001	208.573	0.0384615	0.028169
AVM	WBGene00020011	R11G1.2	8.35101e-07	0.0154377	-4.93931	0.013	0.169	L4-L1	3.92599	139.65	0.0384615	0.028169
AVM	WBGene00004918	snr-5	8.41566e-07	0.0155572	-3.97216	0.045	0.263	L4-L1	13.9833	229.054	0.0384615	0.028169
AVM	WBGene00007044	cpna-5	8.61413e-07	0.0159241	-3.77769	0.038	0.23	L4-L1	15.055	214.794	0.0384615	0.028169
AVM	WBGene00000288	cal-4	8.76083e-07	0.0161953	8.02728	0.103	0	L4-L1	121.842	0	0.0384615	0.028169
AVM	WBGene00022233	ipla-6	8.78227e-07	0.0162349	-3.81408	0.019	0.183	L4-L1	9.58422	143.343	0.0384615	0.028169
AVM	WBGene00003519	nac-3	8.8714e-07	0.0163997	1.34797	0.397	0.16	L4-L1	318.528	124.913	0.0384615	0.028169
AVM	WBGene00006702	ubc-3	9.01323e-07	0.0166619	-2.7613	0.077	0.258	L4-L1	33.1747	228.794	0.0384615	0.028169
AVM	WBGene00007285	C04A11.1	9.04035e-07	0.016712	-3.05769	0.032	0.216	L4-L1	24.0728	205.298	0.0384615	0.028169
AVM	WBGene00000183	arf-3	9.27193e-07	0.0171401	-1.76008	0.096	0.329	L4-L1	97.7902	332.967	0.0384615	0.028169
AVM	WBGene00009161	cox-7C	9.3862e-07	0.0173513	-2.28356	0.173	0.455	L4-L1	104.837	513.05	0.0384615	0.028169
AVM	WBGene00012317	ztf-6	9.66225e-07	0.0178616	-2.33747	0.077	0.268	L4-L1	42.2499	216.3	0.0384615	0.028169
AVM	WBGene00010868	somi-1	9.76955e-07	0.01806	-2.59061	0.051	0.249	L4-L1	35.3589	216.431	0.0384615	0.028169
AVM	WBGene00001007	dli-1	1.01909e-06	0.0188389	-1.48865	0.25	0.451	L4-L1	148.48	417.982	0.0384615	0.028169
AVM	WBGene00000203	arx-5	1.03146e-06	0.0190676	-4.66486	0.019	0.174	L4-L1	4.36924	126.621	0.0384615	0.028169
AVM	WBGene00007043	algn-10	1.0331e-06	0.0190979	-3.67689	0.026	0.192	L4-L1	16.4511	218.12	0.0384615	0.028169
AVM	WBGene00004969	spe-15	1.04867e-06	0.0193858	2.24219	0.128	0.014	L4-L1	75.2714	0	0.0384615	0.028169
AVM	WBGene00003844	odc-1	1.12435e-06	0.0207847	-4.77701	0.026	0.188	L4-L1	6.02181	182.193	0.0384615	0.028169
AVM	WBGene00013934	ZK131.11	1.14358e-06	0.0211401	-1.19043	0.013	0.183	L4-L1	0	152.543	0.0384615	0.028169
AVM	WBGene00004344	rgs-1	1.1523e-06	0.0213013	-3.8136	0.045	0.254	L4-L1	15.8705	231.684	0.0384615	0.028169
AVM	WBGene00022603	gck-2	1.21777e-06	0.0225117	-3.61458	0.026	0.188	L4-L1	9.88526	128.459	0.0384615	0.028169
AVM	WBGene00249815	F20D12.12	1.22935e-06	0.0227258	-3.13381	0.064	0.244	L4-L1	23.3883	210.437	0.0384615	0.028169
AVM	WBGene00020294	T06F4.1	1.23021e-06	0.0227417	2.37101	0.205	0.052	L4-L1	269.9	51.8248	0.0384615	0.028169
AVM	WBGene00013098	Y51H4A.1	1.24694e-06	0.023051	-1.09181	0.577	0.685	L4-L1	599.359	1278.33	0.0384615	0.028169
AVM	WBGene00015552	C06G3.6	1.30583e-06	0.0241395	-3.57389	0.032	0.192	L4-L1	12.8477	160.158	0.0384615	0.028169
AVM	WBGene00003924	pas-3	1.33057e-06	0.0245969	-2.66542	0.077	0.282	L4-L1	35.5251	228.955	0.0384615	0.028169
AVM	WBGene00008149	pyp-1	1.40017e-06	0.0258835	-1.81982	0.212	0.423	L4-L1	131.584	466.289	0.0384615	0.028169
AVM	WBGene00016393	C34B2.8	1.41319e-06	0.0261242	-3.47855	0.058	0.291	L4-L1	20.5274	235.482	0.0384615	0.028169
AVM	WBGene00004278	rab-19	1.45294e-06	0.0268591	-2.12954	0.167	0.376	L4-L1	87.4236	384.866	0.0384615	0.028169
AVM	WBGene00021843	Y54E10BR.4	1.58536e-06	0.029307	-7.75576	0	0.15	L4-L1	0	138.071	0.0384615	0.028169
AVM	WBGene00015561	C07A12.7	1.63221e-06	0.0301729	-2.63448	0.09	0.291	L4-L1	41.0189	258.2	0.0384615	0.028169
AVM	WBGene00020827	T26A8.4	1.69775e-06	0.0313847	-4.34595	0.013	0.164	L4-L1	5.21823	118.682	0.0384615	0.028169
AVM	WBGene00003111	mab-20	1.74265e-06	0.0322147	-2.77327	0.083	0.3	L4-L1	42.4098	293.844	0.0384615	0.028169
AVM	WBGene00006067	sto-5	1.75301e-06	0.0324061	1.3776	0.263	0.075	L4-L1	148.658	56.9873	0.0384615	0.028169
AVM	WBGene00008398	D2005.3	1.81221e-06	0.0335005	-1.66103	0.147	0.333	L4-L1	94.5567	300.552	0.0384615	0.028169
AVM	WBGene00008773	F13H10.1	1.82206e-06	0.0336825	3.34282	0.173	0.028	L4-L1	224.879	21.7566	0.0384615	0.028169
AVM	WBGene00013970	klu-1	1.82274e-06	0.0336951	2.1446	0.231	0.052	L4-L1	168.259	37.7256	0.0384615	0.028169
AVM	WBGene00007343	C05E7.1	1.84864e-06	0.034174	6.84442	0.103	0	L4-L1	53.3095	0	0.0384615	0.028169
AVM	WBGene00010579	K05C4.2	1.87562e-06	0.0346728	-1.10623	0.026	0.183	L4-L1	64.0814	138.861	0.0384615	0.028169
AVM	WBGene00018423	F44E2.10	1.89944e-06	0.0351131	-1.35182	0.237	0.46	L4-L1	194.684	498.031	0.0384615	0.028169
AVM	WBGene00014210	ZK1067.4	1.92482e-06	0.0355822	4.10682	0.135	0.014	L4-L1	167.002	0	0.0384615	0.028169
AVM	WBGene00004438	rpl-25.1	1.92922e-06	0.0356635	1.17779	0.365	0.169	L4-L1	321.676	142.003	0.0384615	0.028169
AVM	WBGene00016250	hsp-110	1.94936e-06	0.0360359	1.85723	0.506	0.31	L4-L1	1215.68	335.22	0.0384615	0.028169
AVM	WBGene00012158	ucr-2.1	2.03069e-06	0.0375394	-3.66653	0.064	0.268	L4-L1	19.7892	258.939	0.0384615	0.028169
AVM	WBGene00003397	mom-5	2.0416e-06	0.037741	-2.2861	0.115	0.315	L4-L1	64.5988	317.725	0.0384615	0.028169
AVM	WBGene00009988	F53F4.4	2.18878e-06	0.0404617	-3.44159	0.019	0.174	L4-L1	10.3068	118.483	0.0384615	0.028169
AVM	WBGene00011631	T08G11.4	2.24421e-06	0.0414865	-3.13103	0.051	0.225	L4-L1	18.0059	162.882	0.0384615	0.028169
AVM	WBGene00013366	Y60A3A.21	2.25588e-06	0.0417022	2.15629	0.205	0.047	L4-L1	142.407	31.6181	0.0384615	0.028169
AVM	WBGene00006594	tom-1	2.26219e-06	0.0418188	1.39522	0.224	0.052	L4-L1	141.005	53.3793	0.0384615	0.028169
AVM	WBGene00015955	C18B2.4	2.39769e-06	0.0443237	-2.5229	0.115	0.31	L4-L1	46.0262	267.731	0.0384615	0.028169
AVM	WBGene00011558	ostf-4	2.44964e-06	0.045284	-2.81048	0.064	0.239	L4-L1	32.6146	232.809	0.0384615	0.028169
AVM	WBGene00015619	C08G9.1	2.47012e-06	0.0456627	-1.7934	0.231	0.423	L4-L1	197.946	687.863	0.0384615	0.028169
AVM	WBGene00271716	F39E9.28	2.49045e-06	0.0460385	-7.57429	0	0.146	L4-L1	0	121.696	0.0384615	0.028169
AVM	WBGene00010333	copz-1	2.58553e-06	0.0477961	-2.51949	0.051	0.244	L4-L1	40.9709	238.109	0.0384615	0.028169
ASK	WBGene00009087	F23D12.3	0	0	4.06986	0.955	0.615	L4-L1	41611.7	2477.65	0.00665188	0.00303797
ASK	WBGene00020229	T05A8.3	1.22093818602302e-315	2.25702633068216e-311	2.96602	0.72	0.068	L4-L1	2756.56	352.743	0.00665188	0.00303797
ASK	WBGene00020317	pdf-1	4.2361e-252	7.83086e-248	2.45716	0.427	0.021	L4-L1	1148.03	0	0.00665188	0.00303797
ASK	WBGene00004622	rrn-3.1	8.11411e-236	1.49997e-231	-4.05703	0.465	0.896	L4-L1	2283.26	38004.4	0.00665188	0.00303797
ASK	WBGene00019732	M02D8.6	8.68846e-217	1.60615e-212	1.8577	0.94	0.79	L4-L1	14305.3	3946.75	0.00665188	0.00303797
ASK	WBGene00005184	srg-27	4.07939e-203	7.54116e-199	2.98599	0.721	0.183	L4-L1	2112.59	266.608	0.00665188	0.00303797
ASK	WBGene00005532	sri-20	1.64116e-187	3.03385e-183	3.72296	0.543	0.07	L4-L1	1056.43	79.9605	0.00665188	0.00303797
ASK	WBGene00010291	F58H10.1	5.94785e-181	1.09952e-176	5.76216	0.395	0.01	L4-L1	984.649	0	0.00665188	0.00303797
ASK	WBGene00010424	lep-5	3.34287e-180	6.17962e-176	4.86646	0.376	0.015	L4-L1	497.981	0	0.00665188	0.00303797
ASK	WBGene00006981	zig-4	1.84243e-169	3.40591e-165	1.42607	0.946	0.827	L4-L1	19432.2	7231.37	0.00665188	0.00303797
ASK	WBGene00020844	T27A10.2	6.82729e-169	1.26209e-164	2.07721	0.867	0.528	L4-L1	5074.19	1202.37	0.00665188	0.00303797
ASK	WBGene00045331	F14D7.12	3.07007e-140	5.67533e-136	2.49755	0.594	0.182	L4-L1	1906.75	337.602	0.00665188	0.00303797
ASK	WBGene00002113	ins-30	3.97058e-136	7.34001e-132	1.59612	0.892	0.694	L4-L1	11847.8	3918.75	0.00665188	0.00303797
ASK	WBGene00016788	C49G7.10	6.13166e-133	1.1335e-128	3.60492	0.612	0.216	L4-L1	9649.56	793.006	0.00665188	0.00303797
ASK	WBGene00007653	cysl-1	2.00014e-132	3.69746e-128	-2.81249	0.365	0.712	L4-L1	341.127	2396.89	0.00665188	0.00303797
ASK	WBGene00001456	flp-13	5.84701e-129	1.08088e-124	2.01697	0.471	0.071	L4-L1	614.83	151.885	0.00665188	0.00303797
ASK	WBGene00017671	pgal-1	9.66768e-127	1.78717e-122	1.61428	0.807	0.51	L4-L1	3091.91	1009.9	0.00665188	0.00303797
ASK	WBGene00005142	srd-65	5.8304e-119	1.07781e-114	2.70298	0.408	0.058	L4-L1	421.276	64.6608	0.00665188	0.00303797
ASK	WBGene00005560	sri-48	5.23527e-109	9.67793e-105	1.93851	0.532	0.14	L4-L1	620.475	161.852	0.00665188	0.00303797
ASK	WBGene00009122	tct-1	7.28352e-109	1.34643e-104	1.76205	0.426	0.117	L4-L1	521.518	153.741	0.00665188	0.00303797
ASK	WBGene00005186	srg-29	1.99237e-107	3.6831e-103	4.43331	0.279	0.016	L4-L1	302.682	13.9629	0.00665188	0.00303797
ASK	WBGene00002026	hsp-70	6.91537e-103	1.27838e-98	5.43889	0.178	0.017	L4-L1	1976.39	45.516	0.00665188	0.00303797
ASK	WBGene00044728	Y53F4B.45	7.20101e-102	1.33118e-97	1.37846	0.711	0.324	L4-L1	2067.68	795.246	0.00665188	0.00303797
ASK	WBGene00016783	irg-2	2.48661e-99	4.59675e-95	4.30571	0.382	0.079	L4-L1	2431.4	122.894	0.00665188	0.00303797
ASK	WBGene00003963	pdi-2	3.03283e-94	5.60648e-90	2.11013	0.33	0.093	L4-L1	475.334	110.075	0.00665188	0.00303797
ASK	WBGene00219758	linc-11	1.56395e-93	2.89112e-89	2.31558	0.326	0.054	L4-L1	318.083	63.8669	0.00665188	0.00303797
ASK	WBGene00001911	his-37	1.92926e-90	3.56642e-86	1.31613	0.774	0.456	L4-L1	2390.3	959.951	0.00665188	0.00303797
ASK	WBGene00020854	T27C4.1	2.4049e-89	4.44571e-85	-1.51651	0.605	0.752	L4-L1	992.025	2838.29	0.00665188	0.00303797
ASK	WBGene00009917	glb-18	4.16225e-89	7.69433e-85	2.04074	0.396	0.097	L4-L1	396.921	96.443	0.00665188	0.00303797
ASK	WBGene00010236	F58B4.3	1.79578e-88	3.31968e-84	-1.56131	0.674	0.778	L4-L1	1192.6	3519.81	0.00665188	0.00303797
ASK	WBGene00002109	ins-26	5.96699e-88	1.10306e-83	1.78176	0.126	0.012	L4-L1	170.063	0	0.00665188	0.00303797
ASK	WBGene00015448	srab-3	6.96651e-87	1.28783e-82	2.08135	0.349	0.061	L4-L1	330.89	78.1594	0.00665188	0.00303797
ASK	WBGene00020736	T23F2.3	2.25435e-85	4.16739e-81	-1.8872	0.535	0.707	L4-L1	691.208	2557.11	0.00665188	0.00303797
ASK	WBGene00016738	C47D2.1	2.58989e-85	4.78768e-81	-1.24842	0.757	0.806	L4-L1	1815.22	4312.67	0.00665188	0.00303797
ASK	WBGene00004567	rrn-2.1	8.27821e-85	1.53031e-80	-3.85793	0.054	0.391	L4-L1	55.4437	808.056	0.00665188	0.00303797
ASK	WBGene00019466	tos-1	2.92369e-83	5.40474e-79	-1.64507	0.64	0.776	L4-L1	1375.31	4301.84	0.00665188	0.00303797
ASK	WBGene00017838	F26G1.2	4.20669e-83	7.77649e-79	-3.44948	0.239	0.549	L4-L1	352.656	3853.38	0.00665188	0.00303797
ASK	WBGene00014294	C53C7.5	7.46355e-83	1.37971e-78	-1.9166	0.51	0.702	L4-L1	689.054	2601.82	0.00665188	0.00303797
ASK	WBGene00012216	W02D9.10	3.85778e-81	7.13149e-77	-1.79077	0.541	0.722	L4-L1	736.425	2548.24	0.00665188	0.00303797
ASK	WBGene00002980	lgg-1	5.28003e-81	9.76067e-77	-1.51195	0.664	0.777	L4-L1	1275.64	3638.13	0.00665188	0.00303797
ASK	WBGene00018198	F39E9.6	4.0322e-79	7.45393e-75	4.17639	0.187	0.008	L4-L1	125.086	0	0.00665188	0.00303797
ASK	WBGene00013899	ZC443.4	1.92775e-78	3.56363e-74	1.08458	0.614	0.277	L4-L1	841.631	396.853	0.00665188	0.00303797
ASK	WBGene00012548	Y37D8A.6	1.10249e-77	2.03806e-73	-2.16063	0.315	0.594	L4-L1	315.57	1411.3	0.00665188	0.00303797
ASK	WBGene00004438	rpl-25.1	1.40867e-77	2.60407e-73	1.4271	0.527	0.196	L4-L1	649.868	241.658	0.00665188	0.00303797
ASK	WBGene00016635	C44B11.6	4.53677e-77	8.38667e-73	1.79109	0.338	0.09	L4-L1	327.414	94.5875	0.00665188	0.00303797
ASK	WBGene00004677	rrn-3.56	5.13734e-77	9.49689e-73	-4.89815	0.019	0.305	L4-L1	29.957	896.475	0.00665188	0.00303797
ASK	WBGene00013463	kdp-1	1.04778e-76	1.93692e-72	2.43856	0.214	0.026	L4-L1	198.607	36.5934	0.00665188	0.00303797
ASK	WBGene00010879	taap-1	2.9001e-76	5.36113e-72	2.44871	0.397	0.112	L4-L1	688.149	126.009	0.00665188	0.00303797
ASK	WBGene00003902	pab-1	8.79391e-76	1.62564e-71	1.45159	0.507	0.23	L4-L1	822.243	300.611	0.00665188	0.00303797
ASK	WBGene00004441	rpl-27	2.16893e-75	4.00948e-71	1.41926	0.621	0.323	L4-L1	1249.66	467.242	0.00665188	0.00303797
ASK	WBGene00009481	F36F2.8	1.9318e-74	3.57113e-70	1.2027	0.754	0.415	L4-L1	1702.85	739.794	0.00665188	0.00303797
ASK	WBGene00022951	C30E1.9	7.65246e-74	1.41463e-69	-1.27025	0.849	0.853	L4-L1	5446.41	13136.6	0.00665188	0.00303797
ASK	WBGene00010959	nduo-1	3.20438e-70	5.92363e-66	1.50124	0.364	0.235	L4-L1	1658.16	585.774	0.00665188	0.00303797
ASK	WBGene00006833	unc-108	3.66165e-70	6.76893e-66	-1.75063	0.446	0.661	L4-L1	485.209	1633.01	0.00665188	0.00303797
ASK	WBGene00006982	zig-5	1.00453e-69	1.85698e-65	-1.50735	0.621	0.727	L4-L1	964.293	2741.83	0.00665188	0.00303797
ASK	WBGene00000883	cyn-7	2.07804e-69	3.84146e-65	-1.80879	0.248	0.546	L4-L1	340.484	1193.14	0.00665188	0.00303797
ASK	WBGene00009732	cope-1	4.32206e-69	7.98976e-65	1.60335	0.268	0.061	L4-L1	193.106	63.5368	0.00665188	0.00303797
ASK	WBGene00005114	srd-36	2.98512e-67	5.51829e-63	2.01137	0.299	0.06	L4-L1	274.317	68.0157	0.00665188	0.00303797
ASK	WBGene00015117	B0294.1	5.19624e-67	9.60576e-63	1.25871	0.788	0.541	L4-L1	7264.59	3036	0.00665188	0.00303797
ASK	WBGene00004350	rgs-7	5.82194e-67	1.07624e-62	1.31398	0.459	0.161	L4-L1	554.857	223.156	0.00665188	0.00303797
ASK	WBGene00010507	K02E2.6	1.02506e-66	1.89493e-62	1.45135	0.327	0.083	L4-L1	268.837	98.3009	0.00665188	0.00303797
ASK	WBGene00012621	Y38H6C.8	3.14924e-66	5.82169e-62	2.11601	0.54	0.251	L4-L1	2237.21	516.043	0.00665188	0.00303797
ASK	WBGene00000915	hsp-90	8.63443e-65	1.59616e-60	-1.58435	0.462	0.671	L4-L1	608.729	1826.19	0.00665188	0.00303797
ASK	WBGene00011250	R11H6.2	2.09542e-64	3.8736e-60	3.27424	0.17	0.01	L4-L1	99.5249	0	0.00665188	0.00303797
ASK	WBGene00019607	K10B2.4	2.87754e-64	5.31943e-60	1.81773	0.237	0.046	L4-L1	228.594	64.8225	0.00665188	0.00303797
ASK	WBGene00006761	unc-24	1.33188e-63	2.46211e-59	1.88307	0.262	0.052	L4-L1	209.993	56.9117	0.00665188	0.00303797
ASK	WBGene00004436	rpl-24.1	5.13791e-63	9.49794e-59	-1.56614	0.457	0.653	L4-L1	635.172	1881	0.00665188	0.00303797
ASK	WBGene00008914	F17C11.2	1.65346e-62	3.05658e-58	-1.85844	0.443	0.648	L4-L1	535.49	1942.07	0.00665188	0.00303797
ASK	WBGene00010878	M05D6.5	2.78706e-62	5.15216e-58	2.59776	0.21	0.027	L4-L1	185.425	30.5976	0.00665188	0.00303797
ASK	WBGene00016463	C35E7.11	1.2716e-60	2.35069e-56	1.18596	0.472	0.181	L4-L1	498.512	219.102	0.00665188	0.00303797
ASK	WBGene00004409	rla-1	3.66582e-60	6.77664e-56	1.4873	0.455	0.255	L4-L1	1007.16	359.21	0.00665188	0.00303797
ASK	WBGene00002112	ins-29	4.97875e-60	9.20372e-56	4.94095	0.124	0.003	L4-L1	202.248	0	0.00665188	0.00303797
ASK	WBGene00004419	rpl-7A	2.27049e-59	4.19723e-55	1.20006	0.629	0.407	L4-L1	1555.62	677.083	0.00665188	0.00303797
ASK	WBGene00022614	ZC449.4	7.74043e-59	1.4309e-54	1.47402	0.141	0.016	L4-L1	94.2054	0	0.00665188	0.00303797
ASK	WBGene00016855	C50H11.8	2.30462e-58	4.26033e-54	2.59235	0.215	0.033	L4-L1	271.002	44.9081	0.00665188	0.00303797
ASK	WBGene00003690	nhr-100	2.71695e-58	5.02254e-54	1.01727	0.565	0.248	L4-L1	708.247	349.903	0.00665188	0.00303797
ASK	WBGene00194713	F19B10.13	4.39386e-58	8.12248e-54	1.33341	0.457	0.183	L4-L1	835.167	331.399	0.00665188	0.00303797
ASK	WBGene00005255	srh-32	1.3208e-56	2.44163e-52	3.34798	0.166	0.013	L4-L1	132.941	0	0.00665188	0.00303797
ASK	WBGene00219421	Y66D12A.30	1.69001e-56	3.12415e-52	1.12256	0.549	0.242	L4-L1	692.746	318.153	0.00665188	0.00303797
ASK	WBGene00007683	C18E9.2	2.89708e-56	5.35554e-52	1.62062	0.274	0.073	L4-L1	244.797	79.591	0.00665188	0.00303797
ASK	WBGene00008930	F18A11.3	3.93258e-56	7.26978e-52	1.47115	0.227	0.047	L4-L1	157.056	56.6385	0.00665188	0.00303797
ASK	WBGene00004483	rps-14	5.44003e-56	1.00564e-51	-1.5182	0.443	0.625	L4-L1	571.864	1638.16	0.00665188	0.00303797
ASK	WBGene00043064	nbet-1	1.26322e-55	2.33518e-51	1.67095	0.2	0.041	L4-L1	149.998	47.088	0.00665188	0.00303797
ASK	WBGene00219650	linc-56	1.38816e-55	2.56615e-51	-3.11695	0.083	0.351	L4-L1	73.1515	635.49	0.00665188	0.00303797
ASK	WBGene00013638	Y105C5A.14	1.4455e-54	2.67216e-50	1.66563	0.233	0.047	L4-L1	184.759	58.2209	0.00665188	0.00303797
ASK	WBGene00004485	rps-16	3.95266e-54	7.30689e-50	1.11093	0.51	0.261	L4-L1	719.358	333.055	0.00665188	0.00303797
ASK	WBGene00010470	cdr-4	5.97121e-54	1.10384e-49	1.47346	0.391	0.136	L4-L1	484.801	174.567	0.00665188	0.00303797
ASK	WBGene00011707	T11B7.2	8.09032e-54	1.49558e-49	1.4887	0.377	0.127	L4-L1	441.025	157.129	0.00665188	0.00303797
ASK	WBGene00009877	F49C12.7	1.79854e-53	3.32478e-49	2.54915	0.201	0.031	L4-L1	180.76	30.8501	0.00665188	0.00303797
ASK	WBGene00022568	ZC239.5	4.18384e-53	7.73425e-49	1.93908	0.221	0.042	L4-L1	150.663	39.267	0.00665188	0.00303797
ASK	WBGene00018985	F56F10.2	1.23542e-52	2.28379e-48	1.72254	0.203	0.045	L4-L1	131.163	39.7273	0.00665188	0.00303797
ASK	WBGene00012179	W01D2.1	1.80044e-52	3.32829e-48	-2.10237	0.149	0.391	L4-L1	143.78	617.826	0.00665188	0.00303797
ASK	WBGene00004057	pmk-3	5.34225e-52	9.87569e-48	1.11463	0.364	0.119	L4-L1	339.301	156.68	0.00665188	0.00303797
ASK	WBGene00004452	rpl-38	1.46102e-51	2.70085e-47	-1.80218	0.453	0.609	L4-L1	478.188	1667.98	0.00665188	0.00303797
ASK	WBGene00014030	glb-1	5.61921e-51	1.03877e-46	1.24078	0.369	0.12	L4-L1	341.947	144.687	0.00665188	0.00303797
ASK	WBGene00000262	bra-1	5.82313e-51	1.07646e-46	-1.62587	0.418	0.593	L4-L1	424.825	1311.22	0.00665188	0.00303797
ASK	WBGene00001452	flp-9	1.04881e-50	1.93883e-46	1.00722	0.386	0.252	L4-L1	861.435	428.554	0.00665188	0.00303797
ASK	WBGene00011265	R13H4.7	1.32544e-50	2.4502e-46	-2.17987	0.297	0.519	L4-L1	237.917	1078.46	0.00665188	0.00303797
ASK	WBGene00004495	rps-26	1.64232e-50	3.03598e-46	-1.623	0.341	0.562	L4-L1	420.787	1296.34	0.00665188	0.00303797
ASK	WBGene00004512	rrn-1.1	1.73346e-50	3.20447e-46	-4.33509	0.034	0.259	L4-L1	23.0958	468.36	0.00665188	0.00303797
ASK	WBGene00018727	jbts-14	2.04127e-50	3.77349e-46	1.34695	0.279	0.07	L4-L1	218.298	85.8061	0.00665188	0.00303797
ASK	WBGene00004345	rgs-2	2.4423e-50	4.51483e-46	1.01417	0.529	0.244	L4-L1	665.584	329.536	0.00665188	0.00303797
ASK	WBGene00020929	W02C12.2	4.45645e-50	8.2382e-46	1.76258	0.167	0.04	L4-L1	150.531	44.3505	0.00665188	0.00303797
ASK	WBGene00021350	Y37E3.8	1.13329e-49	2.09501e-45	-1.73646	0.404	0.579	L4-L1	434.244	1447.27	0.00665188	0.00303797
ASK	WBGene00000166	apt-9	4.65622e-49	8.60749e-45	1.27055	0.408	0.151	L4-L1	432.736	179.368	0.00665188	0.00303797
ASK	WBGene00005136	srd-59	6.7351e-49	1.24505e-44	2.30032	0.211	0.039	L4-L1	182.952	37.1134	0.00665188	0.00303797
ASK	WBGene00005167	srg-9	2.28382e-48	4.22187e-44	1.72531	0.312	0.091	L4-L1	305.383	92.3412	0.00665188	0.00303797
ASK	WBGene00020710	T23B3.2	3.02107e-48	5.58475e-44	-1.54622	0.443	0.603	L4-L1	452.881	1322.84	0.00665188	0.00303797
ASK	WBGene00000492	che-13	5.20646e-48	9.62466e-44	1.09804	0.412	0.16	L4-L1	384.423	179.584	0.00665188	0.00303797
ASK	WBGene00013317	Y57G11C.22	5.53949e-48	1.02403e-43	1.11263	0.346	0.127	L4-L1	301.21	139.292	0.00665188	0.00303797
ASK	WBGene00020738	T23F2.5	5.59019e-48	1.0334e-43	-1.8838	0.411	0.58	L4-L1	401.855	1483.27	0.00665188	0.00303797
ASK	WBGene00015322	C02B8.3	6.16729e-48	1.14009e-43	1.0086	0.81	0.6	L4-L1	3626.36	1802.37	0.00665188	0.00303797
ASK	WBGene00007337	C05C12.5	9.10458e-48	1.68307e-43	2.14114	0.231	0.05	L4-L1	186.498	42.2539	0.00665188	0.00303797
ASK	WBGene00004496	rps-27	1.17195e-47	2.16646e-43	-1.70771	0.305	0.529	L4-L1	338.239	1105.09	0.00665188	0.00303797
ASK	WBGene00003951	pbs-5	1.51244e-47	2.7959e-43	1.73184	0.222	0.05	L4-L1	173.361	52.1767	0.00665188	0.00303797
ASK	WBGene00005030	sra-4	2.98825e-47	5.52408e-43	2.05539	0.231	0.051	L4-L1	213.081	51.237	0.00665188	0.00303797
ASK	WBGene00006217	str-173	4.61849e-47	8.53774e-43	2.11757	0.204	0.036	L4-L1	156.632	36.0701	0.00665188	0.00303797
ASK	WBGene00019975	flp-34	4.91169e-47	9.07976e-43	2.19569	0.125	0.021	L4-L1	119.558	0	0.00665188	0.00303797
ASK	WBGene00004423	rpl-11.2	8.05972e-47	1.48992e-42	-1.71379	0.355	0.549	L4-L1	367.039	1204.23	0.00665188	0.00303797
ASK	WBGene00000793	crh-1	4.75564e-46	8.79128e-42	-2.76842	0.109	0.345	L4-L1	78.8193	537.705	0.00665188	0.00303797
ASK	WBGene00235164	K09F6.13	1.24302e-45	2.29784e-41	2.09934	0.193	0.063	L4-L1	905.22	211.213	0.00665188	0.00303797
ASK	WBGene00015776	dct-1	2.11143e-45	3.90319e-41	-2.81269	0.125	0.361	L4-L1	77.2985	543.791	0.00665188	0.00303797
ASK	WBGene00003633	nhr-43	2.1936e-45	4.05509e-41	1.86968	0.217	0.046	L4-L1	247.928	67.8127	0.00665188	0.00303797
ASK	WBGene00006531	tba-5	3.26933e-45	6.04369e-41	-2.63603	0.06	0.288	L4-L1	61.6502	383.852	0.00665188	0.00303797
ASK	WBGene00004498	rps-29	5.1623e-45	9.54302e-41	-1.60648	0.366	0.555	L4-L1	392.36	1195.04	0.00665188	0.00303797
ASK	WBGene00004418	rpl-7	3.197e-44	5.90997e-40	-1.50101	0.409	0.576	L4-L1	458.877	1299.03	0.00665188	0.00303797
ASK	WBGene00005745	srv-34	3.66335e-44	6.77207e-40	1.14219	0.644	0.377	L4-L1	1632.71	739.709	0.00665188	0.00303797
ASK	WBGene00008288	C54C6.6	6.55375e-44	1.21153e-39	1.13193	0.299	0.095	L4-L1	226.075	103.162	0.00665188	0.00303797
ASK	WBGene00019564	K09D9.1	7.77942e-44	1.4381e-39	1.71471	0.376	0.154	L4-L1	1152.12	350.974	0.00665188	0.00303797
ASK	WBGene00003647	nhr-57	1.22476e-43	2.26409e-39	1.38905	0.211	0.045	L4-L1	149.821	57.1957	0.00665188	0.00303797
ASK	WBGene00005131	srd-53	1.92623e-43	3.56083e-39	1.21303	0.36	0.137	L4-L1	350.96	151.374	0.00665188	0.00303797
ASK	WBGene00016892	pgph-3	2.71171e-43	5.01288e-39	2.49438	0.182	0.034	L4-L1	280.837	49.8061	0.00665188	0.00303797
ASK	WBGene00004421	rpl-10	2.86353e-43	5.29352e-39	-1.43093	0.442	0.596	L4-L1	553.788	1493.36	0.00665188	0.00303797
ASK	WBGene00019305	snap-29	1.26407e-42	2.33676e-38	1.46825	0.231	0.055	L4-L1	143.943	52.0116	0.00665188	0.00303797
ASK	WBGene00219707	linc-8	2.16308e-42	3.99866e-38	2.24941	0.133	0.02	L4-L1	90.7701	19.0623	0.00665188	0.00303797
ASK	WBGene00003922	pas-1	2.34357e-42	4.33232e-38	2.61317	0.115	0.011	L4-L1	82.9054	13.5166	0.00665188	0.00303797
ASK	WBGene00005671	sru-8	3.22948e-42	5.97001e-38	2.42968	0.162	0.024	L4-L1	130.133	24.1227	0.00665188	0.00303797
ASK	WBGene00017894	F28B12.1	3.50928e-42	6.48725e-38	-2.83997	0.132	0.357	L4-L1	89.5363	641.786	0.00665188	0.00303797
ASK	WBGene00019196	H14A12.3	4.27942e-42	7.91094e-38	1.58859	0.147	0.028	L4-L1	98.6263	32.7788	0.00665188	0.00303797
ASK	WBGene00304895	F52G3.8	7.47508e-42	1.38184e-37	3.21511	0.14	0.016	L4-L1	151.427	0	0.00665188	0.00303797
ASK	WBGene00012122	T28C6.8	1.11965e-41	2.06979e-37	3.46031	0.116	0.009	L4-L1	94.443	8.53948	0.00665188	0.00303797
ASK	WBGene00011303	R166.3	2.14507e-41	3.96538e-37	1.56288	0.242	0.067	L4-L1	214.176	72.4793	0.00665188	0.00303797
ASK	WBGene00010153	srxa-2	4.22423e-41	7.80891e-37	3.34103	0.15	0.021	L4-L1	181.861	17.9068	0.00665188	0.00303797
ASK	WBGene00006632	tsp-6	4.66853e-41	8.63024e-37	-3.20954	0.079	0.291	L4-L1	42.2548	391.841	0.00665188	0.00303797
ASK	WBGene00002981	lgg-2	1.03804e-40	1.91892e-36	-2.11896	0.181	0.397	L4-L1	151.831	659.906	0.00665188	0.00303797
ASK	WBGene00014454	MTCE.7	1.80527e-40	3.33723e-36	-2.05207	0.246	0.452	L4-L1	479.667	1991.29	0.00665188	0.00303797
ASK	WBGene00000097	aip-1	2.07868e-40	3.84265e-36	1.91418	0.443	0.245	L4-L1	1590.62	421.996	0.00665188	0.00303797
ASK	WBGene00008065	npr-18	2.16403e-40	4.00043e-36	1.36999	0.245	0.067	L4-L1	209.477	81.0301	0.00665188	0.00303797
ASK	WBGene00019007	ucr-11	3.89126e-40	7.19339e-36	2.07365	0.124	0.024	L4-L1	92.5977	21.9726	0.00665188	0.00303797
ASK	WBGene00018213	F39H12.2	4.92001e-40	9.09514e-36	1.00258	0.4	0.17	L4-L1	359.435	179.394	0.00665188	0.00303797
ASK	WBGene00001502	ftt-2	5.50765e-40	1.01814e-35	-1.22332	0.547	0.663	L4-L1	769.613	1797.01	0.00665188	0.00303797
ASK	WBGene00009577	F40F8.4	1.53036e-39	2.82902e-35	1.45193	0.303	0.1	L4-L1	292.901	107.051	0.00665188	0.00303797
ASK	WBGene00011060	R06C1.6	4.93904e-39	9.13031e-35	-1.88968	0.217	0.426	L4-L1	202.349	750.136	0.00665188	0.00303797
ASK	WBGene00005160	srg-2	5.41614e-39	1.00123e-34	1.11631	0.476	0.22	L4-L1	620.324	286.127	0.00665188	0.00303797
ASK	WBGene00015962	srbc-8	1.86444e-38	3.4466e-34	1.81624	0.188	0.039	L4-L1	150.982	42.8526	0.00665188	0.00303797
ASK	WBGene00019243	fbxb-72	2.11383e-38	3.90762e-34	1.38149	0.368	0.149	L4-L1	453.743	174.143	0.00665188	0.00303797
ASK	WBGene00007460	C08F11.13	4.2866e-38	7.9242e-34	1.11881	0.595	0.353	L4-L1	1410.4	649.418	0.00665188	0.00303797
ASK	WBGene00004499	rps-30	5.11633e-38	9.45805e-34	-1.49682	0.3	0.493	L4-L1	323.926	914.407	0.00665188	0.00303797
ASK	WBGene00009880	F49C12.11	5.75385e-38	1.06366e-33	1.77311	0.155	0.035	L4-L1	110.335	32.2622	0.00665188	0.00303797
ASK	WBGene00015862	srt-25	7.22518e-38	1.33565e-33	1.49909	0.279	0.091	L4-L1	270.818	95.7984	0.00665188	0.00303797
ASK	WBGene00022492	dss-1	7.47109e-38	1.38111e-33	1.56858	0.13	0.019	L4-L1	88.4934	29.8212	0.00665188	0.00303797
ASK	WBGene00002017	hsp-16.11	8.97185e-38	1.65854e-33	-1.33059	0.583	0.764	L4-L1	4810.89	12099.6	0.00665188	0.00303797
ASK	WBGene00002267	lec-4	1.02667e-37	1.89791e-33	1.0946	0.197	0.057	L4-L1	144.989	67.8935	0.00665188	0.00303797
ASK	WBGene00004466	rpn-10	1.05576e-37	1.95167e-33	1.749	0.157	0.029	L4-L1	88.3809	26.2756	0.00665188	0.00303797
ASK	WBGene00000502	chp-1	1.25663e-37	2.32301e-33	1.30291	0.269	0.089	L4-L1	199.831	80.9867	0.00665188	0.00303797
ASK	WBGene00020236	lgc-1	2.1155e-37	3.91071e-33	2.75385	0.101	0.007	L4-L1	55.4979	0	0.00665188	0.00303797
ASK	WBGene00004446	rpl-32	2.14382e-37	3.96307e-33	-1.72595	0.267	0.469	L4-L1	272.365	901.575	0.00665188	0.00303797
ASK	WBGene00017597	F19C7.8	2.66951e-37	4.93486e-33	1.005	0.492	0.256	L4-L1	694.453	346.021	0.00665188	0.00303797
ASK	WBGene00002019	hsp-16.48	5.0125e-37	9.2661e-33	-4.83738	0.033	0.213	L4-L1	26.5712	762.711	0.00665188	0.00303797
ASK	WBGene00009575	F40F8.1	1.01905e-36	1.88382e-32	1.51645	0.132	0.024	L4-L1	83.6403	0	0.00665188	0.00303797
ASK	WBGene00000552	cmd-1	1.30002e-36	2.40321e-32	-1.09001	0.53	0.646	L4-L1	716.795	1526.19	0.00665188	0.00303797
ASK	WBGene00019391	irld-11	1.35804e-36	2.51047e-32	1.27195	0.261	0.082	L4-L1	209.466	86.7326	0.00665188	0.00303797
ASK	WBGene00010326	F59C6.5	1.50369e-36	2.77972e-32	1.38911	0.118	0.017	L4-L1	79.0638	30.1771	0.00665188	0.00303797
ASK	WBGene00006728	ubq-2	2.48297e-36	4.59002e-32	-1.25318	0.493	0.613	L4-L1	615.671	1467.96	0.00665188	0.00303797
ASK	WBGene00007119	calf-1	2.48861e-36	4.60044e-32	2.08122	0.151	0.032	L4-L1	110.615	26.115	0.00665188	0.00303797
ASK	WBGene00004470	rps-1	3.15962e-36	5.84087e-32	-1.55922	0.373	0.537	L4-L1	400.455	1180.39	0.00665188	0.00303797
ASK	WBGene00003674	nhr-84	3.53906e-36	6.5423e-32	-2.53614	0.142	0.34	L4-L1	96.3792	559.588	0.00665188	0.00303797
ASK	WBGene00022599	daf-41	4.57003e-36	8.44816e-32	-2.35126	0.176	0.389	L4-L1	117.185	598.445	0.00665188	0.00303797
ASK	WBGene00007886	ethe-1	5.06372e-36	9.36079e-32	1.63488	0.222	0.063	L4-L1	200.214	64.4498	0.00665188	0.00303797
ASK	WBGene00004449	rpl-35	5.18195e-36	9.57935e-32	-1.66386	0.313	0.497	L4-L1	294.334	932.908	0.00665188	0.00303797
ASK	WBGene00004344	rgs-1	5.9142e-36	1.0933e-31	-1.83986	0.339	0.503	L4-L1	268.057	959.772	0.00665188	0.00303797
ASK	WBGene00006702	ubc-3	1.24441e-35	2.30042e-31	-2.03547	0.196	0.402	L4-L1	164.476	674.685	0.00665188	0.00303797
ASK	WBGene00010235	F58B4.2	2.57321e-35	4.75683e-31	2.25639	0.11	0.013	L4-L1	71.3574	0	0.00665188	0.00303797
ASK	WBGene00007217	tads-1	2.87255e-35	5.31019e-31	1.20645	0.151	0.034	L4-L1	95.9214	41.5623	0.00665188	0.00303797
ASK	WBGene00009739	F45H10.2	3.50083e-35	6.47164e-31	1.44772	0.146	0.032	L4-L1	91.6185	33.5758	0.00665188	0.00303797
ASK	WBGene00269432	ZC132.11	5.96814e-35	1.10327e-30	1.19589	0.41	0.209	L4-L1	649.77	283.622	0.00665188	0.00303797
ASK	WBGene00023068	rpl-41.2	8.45166e-35	1.56237e-30	-1.41022	0.367	0.547	L4-L1	499.712	1328.59	0.00665188	0.00303797
ASK	WBGene00023415	F16C3.3	1.23206e-34	2.27758e-30	-4.27503	0.033	0.208	L4-L1	14.1751	276.516	0.00665188	0.00303797
ASK	WBGene00006725	ubl-1	2.20464e-34	4.0755e-30	-1.43354	0.308	0.489	L4-L1	337.2	911.022	0.00665188	0.00303797
ASK	WBGene00020931	cytb-5.2	2.38862e-34	4.4156e-30	1.47993	0.136	0.034	L4-L1	112.422	40.2858	0.00665188	0.00303797
ASK	WBGene00004467	rpn-11	2.78082e-34	5.14062e-30	1.04091	0.263	0.091	L4-L1	224.703	109.212	0.00665188	0.00303797
ASK	WBGene00020442	gen-1	4.91528e-34	9.08638e-30	1.61086	0.113	0.016	L4-L1	64.3256	21.0462	0.00665188	0.00303797
ASK	WBGene00018376	F43C9.2	8.45837e-34	1.56361e-29	1.37706	0.143	0.051	L4-L1	145.509	56.0104	0.00665188	0.00303797
ASK	WBGene00015935	C17H12.10	1.02673e-33	1.89801e-29	2.67883	0.125	0.022	L4-L1	135.879	21.1854	0.00665188	0.00303797
ASK	WBGene00219617	linc-25	1.77856e-33	3.28784e-29	1.64929	0.143	0.031	L4-L1	99.9771	31.859	0.00665188	0.00303797
ASK	WBGene00001168	eef-1A.1	1.86973e-33	3.45638e-29	-1.5276	0.37	0.532	L4-L1	397.865	1147.32	0.00665188	0.00303797
ASK	WBGene00020864	oac-50	3.8206e-33	7.06277e-29	1.46629	0.145	0.027	L4-L1	94.9921	34.3679	0.00665188	0.00303797
ASK	WBGene00007604	xbx-9	3.99705e-33	7.38895e-29	1.17037	0.417	0.214	L4-L1	564.21	250.678	0.00665188	0.00303797
ASK	WBGene00004480	rps-11	4.82166e-33	8.91332e-29	-1.4934	0.35	0.514	L4-L1	386.449	1088.53	0.00665188	0.00303797
ASK	WBGene00006095	str-29	5.97691e-33	1.10489e-28	2.1781	0.121	0.016	L4-L1	74.3615	16.4053	0.00665188	0.00303797
ASK	WBGene00001331	erd-2.1	1.0646e-32	1.96801e-28	1.00406	0.203	0.07	L4-L1	164.996	82.2707	0.00665188	0.00303797
ASK	WBGene00020997	gpa-18	1.08201e-32	2.0002e-28	-1.77552	0.31	0.476	L4-L1	270.211	925.384	0.00665188	0.00303797
ASK	WBGene00004497	rps-28	1.17676e-32	2.17536e-28	-1.93016	0.228	0.423	L4-L1	184.14	702.089	0.00665188	0.00303797
ASK	WBGene00015745	C13F10.6	1.26336e-32	2.33544e-28	2.50676	0.106	0.013	L4-L1	90.2811	15.8528	0.00665188	0.00303797
ASK	WBGene00004482	rps-13	1.48417e-32	2.74363e-28	-1.9021	0.266	0.454	L4-L1	204.834	765.912	0.00665188	0.00303797
ASK	WBGene00019055	F58F9.1	1.7045e-32	3.15094e-28	1.18687	0.222	0.076	L4-L1	212.63	93.3939	0.00665188	0.00303797
ASK	WBGene00009271	glna-3	1.81029e-32	3.3465e-28	1.04451	0.171	0.045	L4-L1	129.64	62.852	0.00665188	0.00303797
ASK	WBGene00004494	rps-25	2.45247e-32	4.53363e-28	-1.42524	0.409	0.536	L4-L1	485.399	1303.79	0.00665188	0.00303797
ASK	WBGene00004357	rho-1	2.70814e-32	5.00627e-28	-2.79159	0.084	0.265	L4-L1	52.5215	364.343	0.00665188	0.00303797
ASK	WBGene00000282	cah-4	3.36908e-32	6.22808e-28	1.43157	0.146	0.032	L4-L1	101.72	37.7006	0.00665188	0.00303797
ASK	WBGene00000191	arl-7	5.15931e-32	9.53749e-28	2.48998	0.119	0.018	L4-L1	97.657	17.3524	0.00665188	0.00303797
ASK	WBGene00011528	fndc-1	6.85324e-32	1.26689e-27	1.76207	0.105	0.016	L4-L1	56.1341	16.5313	0.00665188	0.00303797
ASK	WBGene00020894	T28D9.1	7.99949e-32	1.47879e-27	-1.71414	0.273	0.447	L4-L1	231.624	760.366	0.00665188	0.00303797
ASK	WBGene00044578	K01A12.4	1.1092e-31	2.05047e-27	1.32069	0.35	0.149	L4-L1	381.601	152.76	0.00665188	0.00303797
ASK	WBGene00004453	rpl-39	1.26966e-31	2.3471e-27	-1.94396	0.267	0.438	L4-L1	207.714	799.598	0.00665188	0.00303797
ASK	WBGene00004413	rpl-2	1.55438e-31	2.87342e-27	-1.28322	0.469	0.574	L4-L1	531.661	1294.15	0.00665188	0.00303797
ASK	WBGene00021116	ncs-6	2.92786e-31	5.41244e-27	-2.36633	0.145	0.33	L4-L1	96.6704	498.934	0.00665188	0.00303797
ASK	WBGene00020397	pcbd-1	3.21061e-31	5.93513e-27	1.62223	0.102	0.025	L4-L1	74.3192	0	0.00665188	0.00303797
ASK	WBGene00009945	bath-38	4.56936e-31	8.44691e-27	2.40015	0.102	0.015	L4-L1	81.1779	0	0.00665188	0.00303797
ASK	WBGene00004488	rps-19	5.79283e-31	1.07086e-26	-1.23758	0.307	0.476	L4-L1	368.082	868.119	0.00665188	0.00303797
ASK	WBGene00004486	rps-17	6.05487e-31	1.1193e-26	-1.70606	0.264	0.442	L4-L1	242.564	791.674	0.00665188	0.00303797
ASK	WBGene00004445	rpl-31	1.0592e-30	1.95804e-26	-1.55551	0.293	0.47	L4-L1	279.699	822.399	0.00665188	0.00303797
ASK	WBGene00019401	nuo-4	1.68366e-30	3.11241e-26	1.18585	0.112	0.021	L4-L1	62.7829	27.595	0.00665188	0.00303797
ASK	WBGene00019395	K04F10.2	2.38318e-30	4.40554e-26	1.29885	0.197	0.058	L4-L1	147.266	59.8474	0.00665188	0.00303797
ASK	WBGene00015168	pdi-6	3.60563e-30	6.66537e-26	1.30501	0.204	0.102	L4-L1	247.153	100.019	0.00665188	0.00303797
ASK	WBGene00004434	rpl-22	5.44435e-30	1.00644e-25	-1.70098	0.282	0.455	L4-L1	242.733	789.468	0.00665188	0.00303797
ASK	WBGene00006525	tax-2	5.68153e-30	1.05029e-25	1.33968	0.201	0.061	L4-L1	193.621	76.4948	0.00665188	0.00303797
ASK	WBGene00022836	ZK973.11	5.71067e-30	1.05567e-25	1.33873	0.187	0.058	L4-L1	135.657	53.6265	0.00665188	0.00303797
ASK	WBGene00004432	rpl-20	6.69017e-30	1.23675e-25	-1.86472	0.239	0.418	L4-L1	186.822	680.716	0.00665188	0.00303797
ASK	WBGene00004454	rpl-36.A	1.02589e-29	1.89645e-25	-1.58897	0.236	0.415	L4-L1	239.852	721.835	0.00665188	0.00303797
ASK	WBGene00004128	pqn-41	1.79738e-29	3.32264e-25	-1.72594	0.314	0.473	L4-L1	270.496	895.068	0.00665188	0.00303797
ASK	WBGene00004414	rpl-3	2.6219e-29	4.84684e-25	-1.48597	0.312	0.471	L4-L1	331.908	929.929	0.00665188	0.00303797
ASK	WBGene00004425	rpl-13	3.32462e-29	6.1459e-25	-1.4426	0.319	0.474	L4-L1	326.708	888.282	0.00665188	0.00303797
ASK	WBGene00003742	nlp-4	3.86335e-29	7.14179e-25	2.22109	0.109	0.016	L4-L1	73.6346	15.7659	0.00665188	0.00303797
ASK	WBGene00021771	spe-48	6.49176e-29	1.20007e-24	1.5421	0.122	0.026	L4-L1	69.613	23.8908	0.00665188	0.00303797
ASK	WBGene00004416	rpl-5	9.17997e-29	1.69701e-24	-1.54508	0.266	0.441	L4-L1	268.808	784.686	0.00665188	0.00303797
ASK	WBGene00044093	srbc-72	9.76557e-29	1.80526e-24	1.35619	0.186	0.052	L4-L1	131.44	51.3333	0.00665188	0.00303797
ASK	WBGene00015810	C16A3.5	1.39144e-28	2.57221e-24	2.23771	0.102	0.02	L4-L1	107.162	22.6921	0.00665188	0.00303797
ASK	WBGene00008922	F17C11.11	1.83735e-28	3.39652e-24	1.57491	0.21	0.077	L4-L1	454.471	152.527	0.00665188	0.00303797
ASK	WBGene00050939	C05G5.7	2.43612e-28	4.50342e-24	-3.54219	0.071	0.216	L4-L1	45.8883	535.798	0.00665188	0.00303797
ASK	WBGene00005720	srv-9	2.86894e-28	5.30353e-24	1.43738	0.118	0.02	L4-L1	71.0359	0	0.00665188	0.00303797
ASK	WBGene00045161	lfor-2	3.48612e-28	6.44444e-24	-3.18834	0.041	0.191	L4-L1	28.8036	263.508	0.00665188	0.00303797
ASK	WBGene00008343	C56A3.4	4.31136e-28	7.96997e-24	1.73969	0.163	0.041	L4-L1	123.584	36.9857	0.00665188	0.00303797
ASK	WBGene00004478	rps-9	4.42028e-28	8.17134e-24	-1.47406	0.334	0.481	L4-L1	346.097	961.698	0.00665188	0.00303797
ASK	WBGene00011678	T10B9.9	5.06487e-28	9.36292e-24	-1.21772	0.459	0.571	L4-L1	546.091	1270.24	0.00665188	0.00303797
ASK	WBGene00000164	apm-3	7.38324e-28	1.36487e-23	1.46963	0.135	0.035	L4-L1	92.0488	33.2259	0.00665188	0.00303797
ASK	WBGene00000241	bbs-1	8.81232e-28	1.62905e-23	1.2047	0.203	0.064	L4-L1	132.721	57.5791	0.00665188	0.00303797
ASK	WBGene00005448	srh-241	8.94847e-28	1.65421e-23	1.2752	0.195	0.059	L4-L1	141.596	58.4938	0.00665188	0.00303797
ASK	WBGene00009885	F49E2.1	1.29329e-27	2.39078e-23	1.46391	0.171	0.046	L4-L1	136.757	49.5641	0.00665188	0.00303797
ASK	WBGene00004428	rpl-16	1.43228e-27	2.64771e-23	-1.39572	0.313	0.473	L4-L1	327.603	862.2	0.00665188	0.00303797
ASK	WBGene00004433	rpl-21	2.2169e-27	4.09816e-23	-1.85809	0.237	0.415	L4-L1	199.221	722.906	0.00665188	0.00303797
ASK	WBGene00007574	C14B1.3	2.23505e-27	4.13171e-23	1.01853	0.353	0.184	L4-L1	451.619	222.924	0.00665188	0.00303797
ASK	WBGene00043054	T21B4.15	3.04938e-27	5.63709e-23	-2.30301	0.126	0.294	L4-L1	85.7751	423.831	0.00665188	0.00303797
ASK	WBGene00018413	cyp-33C4	3.4009e-27	6.28691e-23	1.37084	0.207	0.069	L4-L1	178.944	69.1816	0.00665188	0.00303797
ASK	WBGene00021477	srbc-64	3.87133e-27	7.15654e-23	2.12463	0.133	0.028	L4-L1	92.8673	21.2704	0.00665188	0.00303797
ASK	WBGene00014171	nep-26	4.57122e-27	8.45036e-23	-1.54825	0.364	0.498	L4-L1	365.974	1070.4	0.00665188	0.00303797
ASK	WBGene00016663	C45E1.4	4.91034e-27	9.07725e-23	1.87629	0.129	0.027	L4-L1	100.254	27.2863	0.00665188	0.00303797
ASK	WBGene00003743	nlp-5	5.07575e-27	9.38304e-23	-1.65453	0.187	0.358	L4-L1	167.762	528.438	0.00665188	0.00303797
ASK	WBGene00004479	rps-10	5.74052e-27	1.06119e-22	-1.61099	0.317	0.473	L4-L1	292.494	893.699	0.00665188	0.00303797
ASK	WBGene00011917	T22C1.6	5.79703e-27	1.07164e-22	2.09779	0.119	0.022	L4-L1	85.8535	20.0311	0.00665188	0.00303797
ASK	WBGene00004473	rps-4	6.81718e-27	1.26022e-22	-1.24473	0.288	0.456	L4-L1	333.609	790.739	0.00665188	0.00303797
ASK	WBGene00008025	C39B10.5	7.49577e-27	1.38567e-22	-1.21261	0.502	0.586	L4-L1	625.9	1450.66	0.00665188	0.00303797
ASK	WBGene00007862	kvs-2	2.33663e-26	4.3195e-22	1.60962	0.102	0.022	L4-L1	70.1515	0	0.00665188	0.00303797
ASK	WBGene00008592	F08H9.4	2.35525e-26	4.35391e-22	2.78014	0.102	0.023	L4-L1	245.726	35.7365	0.00665188	0.00303797
ASK	WBGene00020447	mob-3	3.8164e-26	7.055e-22	1.1052	0.11	0.029	L4-L1	60.9415	28.326	0.00665188	0.00303797
ASK	WBGene00044443	ZC21.10	4.20857e-26	7.77997e-22	-3.51018	0.031	0.171	L4-L1	24.2787	277.832	0.00665188	0.00303797
ASK	WBGene00006651	tts-2	4.78238e-26	8.8407e-22	-2.91817	0.103	0.269	L4-L1	58.4778	442.807	0.00665188	0.00303797
ASK	WBGene00012833	Y43F8C.11	5.59319e-26	1.03396e-21	-1.99491	0.154	0.323	L4-L1	114.46	456.506	0.00665188	0.00303797
ASK	WBGene00008777	F13H10.6	6.50845e-26	1.20315e-21	-2.35991	0.183	0.34	L4-L1	155.092	796.493	0.00665188	0.00303797
ASK	WBGene00003953	pbs-7	6.86848e-26	1.26971e-21	2.34988	0.143	0.041	L4-L1	237.325	46.5224	0.00665188	0.00303797
ASK	WBGene00001994	hpk-1	7.26314e-26	1.34266e-21	-1.92908	0.157	0.326	L4-L1	134.793	513.985	0.00665188	0.00303797
ASK	WBGene00002008	hsp-4	1.27847e-25	2.36338e-21	1.04815	0.18	0.046	L4-L1	217.655	105.254	0.00665188	0.00303797
ASK	WBGene00013266	Y57A10A.26	1.44131e-25	2.66441e-21	-2.07113	0.124	0.284	L4-L1	91.2515	383.838	0.00665188	0.00303797
ASK	WBGene00010479	K01G5.8	1.49751e-25	2.7683e-21	1.43305	0.114	0.027	L4-L1	85.5702	31.6804	0.00665188	0.00303797
ASK	WBGene00004412	rpl-1	1.53375e-25	2.83529e-21	-1.46187	0.32	0.461	L4-L1	307.56	847.443	0.00665188	0.00303797
ASK	WBGene00004487	rps-18	1.65363e-25	3.05691e-21	-1.71456	0.223	0.397	L4-L1	208.722	685.286	0.00665188	0.00303797
ASK	WBGene00304812	ZK380.6	2.32828e-25	4.30406e-21	-2.32564	0.374	0.494	L4-L1	1375.63	6896.24	0.00665188	0.00303797
ASK	WBGene00016331	obr-4	2.57926e-25	4.76802e-21	-2.69645	0.073	0.229	L4-L1	49.1453	319.201	0.00665188	0.00303797
ASK	WBGene00005163	srg-5	3.16311e-25	5.84732e-21	1.08022	0.349	0.164	L4-L1	430.61	203.663	0.00665188	0.00303797
ASK	WBGene00006216	str-172	3.51996e-25	6.507e-21	1.96231	0.109	0.019	L4-L1	57.5404	0	0.00665188	0.00303797
ASK	WBGene00000284	cah-6	4.38815e-25	8.11193e-21	-2.30522	0.093	0.252	L4-L1	67.0964	332.101	0.00665188	0.00303797
ASK	WBGene00195186	F19G12.10	5.98768e-25	1.10688e-20	1.13705	0.13	0.03	L4-L1	73.798	33.555	0.00665188	0.00303797
ASK	WBGene00004492	rps-23	7.77722e-25	1.4377e-20	-1.47274	0.279	0.457	L4-L1	310.57	862.217	0.00665188	0.00303797
ASK	WBGene00000036	ace-2	1.36436e-24	2.52215e-20	-3.37222	0.045	0.184	L4-L1	22.9983	239.226	0.00665188	0.00303797
ASK	WBGene00009940	strl-1	1.8631e-24	3.44413e-20	1.34901	0.121	0.029	L4-L1	75.514	29.6352	0.00665188	0.00303797
ASK	WBGene00006226	str-182	2.29505e-24	4.24263e-20	1.20244	0.175	0.055	L4-L1	144.615	62.8355	0.00665188	0.00303797
ASK	WBGene00006923	vhp-1	3.47041e-24	6.41539e-20	-1.29186	0.214	0.378	L4-L1	240.422	588.874	0.00665188	0.00303797
ASK	WBGene00004426	rpl-14	3.71562e-24	6.8687e-20	-1.73077	0.232	0.385	L4-L1	188.992	627.435	0.00665188	0.00303797
ASK	WBGene00011300	R107.5	4.85729e-24	8.97919e-20	-2.08489	0.196	0.356	L4-L1	160.623	681.815	0.00665188	0.00303797
ASK	WBGene00015126	B0303.4	6.41463e-24	1.18581e-19	1.07201	0.161	0.051	L4-L1	103.006	49.003	0.00665188	0.00303797
ASK	WBGene00045388	lfor-1	8.50226e-24	1.57173e-19	-4.00239	0.028	0.152	L4-L1	13.1541	212.548	0.00665188	0.00303797
ASK	WBGene00015948	C18A11.2	9.81864e-24	1.81507e-19	1.1981	0.166	0.062	L4-L1	188.666	82.0986	0.00665188	0.00303797
ASK	WBGene00010239	F58B4.6	1.11876e-23	2.06814e-19	-1.13914	0.456	0.557	L4-L1	512.82	1129.66	0.00665188	0.00303797
ASK	WBGene00012412	Y7A5A.6	1.15222e-23	2.13e-19	-2.50534	0.092	0.239	L4-L1	57.4143	326.542	0.00665188	0.00303797
ASK	WBGene00004420	rpl-9	1.50668e-23	2.78526e-19	-1.35804	0.242	0.396	L4-L1	241.503	619.51	0.00665188	0.00303797
ASK	WBGene00019143	H01M10.1	2.50652e-23	4.63354e-19	-5.84905	0.006	0.114	L4-L1	0	125.7	0.00665188	0.00303797
ASK	WBGene00008404	D2013.6	3.00333e-23	5.55196e-19	1.66076	0.122	0.028	L4-L1	94.7677	29.9554	0.00665188	0.00303797
ASK	WBGene00022453	ncap-1	3.37839e-23	6.24529e-19	1.46652	0.124	0.039	L4-L1	97.5123	35.2766	0.00665188	0.00303797
ASK	WBGene00010936	ztf-14	3.39495e-23	6.2759e-19	-4.23161	0.016	0.133	L4-L1	8.72844	166.01	0.00665188	0.00303797
ASK	WBGene00004208	ptc-1	3.49389e-23	6.4588e-19	-1.76784	0.197	0.35	L4-L1	186.146	634.179	0.00665188	0.00303797
ASK	WBGene00004474	rps-5	3.50113e-23	6.47219e-19	-1.3813	0.357	0.484	L4-L1	355.051	925.161	0.00665188	0.00303797
ASK	WBGene00001007	dli-1	3.51279e-23	6.49374e-19	1.07235	0.217	0.094	L4-L1	180.552	85.8607	0.00665188	0.00303797
ASK	WBGene00006708	ubc-13	5.00163e-23	9.24602e-19	1.02143	0.157	0.049	L4-L1	125.523	61.8383	0.00665188	0.00303797
ASK	WBGene00004476	rps-7	9.13271e-23	1.68827e-18	-1.57722	0.257	0.414	L4-L1	240.751	718.662	0.00665188	0.00303797
ASK	WBGene00004443	rpl-29	9.33804e-23	1.72623e-18	-2.06844	0.142	0.288	L4-L1	92.0923	386.681	0.00665188	0.00303797
ASK	WBGene00018758	F53E10.1	1.15058e-22	2.12696e-18	-6.1195	0.003	0.105	L4-L1	0	125.088	0.00665188	0.00303797
ASK	WBGene00016016	C23G10.10	1.39753e-22	2.58347e-18	1.02163	0.147	0.042	L4-L1	97.1445	47.8511	0.00665188	0.00303797
ASK	WBGene00044523	F37B4.14	1.82235e-22	3.36879e-18	1.29178	0.121	0.029	L4-L1	75.7745	30.9421	0.00665188	0.00303797
ASK	WBGene00003634	nhr-44	1.84232e-22	3.40571e-18	-1.42242	0.297	0.428	L4-L1	268.496	719.866	0.00665188	0.00303797
ASK	WBGene00022380	Y94H6A.8	2.26688e-22	4.19056e-18	1.57572	0.109	0.03	L4-L1	90.7202	30.4192	0.00665188	0.00303797
ASK	WBGene00017157	tyra-2	2.7748e-22	5.12949e-18	1.51625	0.102	0.025	L4-L1	81.5955	28.5137	0.00665188	0.00303797
ASK	WBGene00022042	icd-2	4.01254e-22	7.41758e-18	-2.38717	0.127	0.279	L4-L1	78.1569	409.394	0.00665188	0.00303797
ASK	WBGene00004430	rpl-18	4.01858e-22	7.42874e-18	-1.1694	0.409	0.519	L4-L1	461.075	1037.16	0.00665188	0.00303797
ASK	WBGene00004740	scd-2	4.28734e-22	7.92558e-18	-1.51747	0.328	0.456	L4-L1	296.202	848.248	0.00665188	0.00303797
ASK	WBGene00004450	rpl-36	5.75007e-22	1.06296e-17	-1.40059	0.252	0.408	L4-L1	276.237	729.553	0.00665188	0.00303797
ASK	WBGene00012117	T28B11.1	6.62583e-22	1.22485e-17	-2.21169	0.112	0.264	L4-L1	83.5788	387.606	0.00665188	0.00303797
ASK	WBGene00009803	F47B8.2	6.70378e-22	1.23926e-17	-1.33504	0.521	0.571	L4-L1	724.834	1828.64	0.00665188	0.00303797
ASK	WBGene00008586	snrp-40.1	7.36746e-22	1.36195e-17	1.11265	0.127	0.039	L4-L1	102.463	47.3843	0.00665188	0.00303797
ASK	WBGene00235291	C01G5.25	8.6846e-22	1.60543e-17	1.19933	0.103	0.036	L4-L1	91.3268	39.7673	0.00665188	0.00303797
ASK	WBGene00001945	his-71	9.13105e-22	1.68797e-17	-1.75442	0.231	0.376	L4-L1	168.962	570.357	0.00665188	0.00303797
ASK	WBGene00018468	cla-1	9.94052e-22	1.8376e-17	-2.11792	0.187	0.349	L4-L1	149.595	650.118	0.00665188	0.00303797
ASK	WBGene00018424	pgph-2	1.05597e-21	1.95207e-17	1.02393	0.175	0.06	L4-L1	144.673	71.147	0.00665188	0.00303797
ASK	WBGene00018281	tbc-18	1.21371e-21	2.24366e-17	1.15834	0.124	0.04	L4-L1	89.715	40.1921	0.00665188	0.00303797
ASK	WBGene00000140	anc-1	1.24124e-21	2.29456e-17	-1.72412	0.099	0.237	L4-L1	128.302	424.486	0.00665188	0.00303797
ASK	WBGene00011980	T24B8.7	1.89047e-21	3.49472e-17	-3.24675	0.022	0.137	L4-L1	21.9584	209.433	0.00665188	0.00303797
ASK	WBGene00009177	F26H9.5	3.27667e-21	6.05725e-17	1.2875	0.183	0.069	L4-L1	183.902	75.3287	0.00665188	0.00303797
ASK	WBGene00004456	rpl-43	3.74815e-21	6.92883e-17	-1.36924	0.376	0.494	L4-L1	345	891.468	0.00665188	0.00303797
ASK	WBGene00006890	vem-1	5.18108e-21	9.57775e-17	-1.45686	0.249	0.386	L4-L1	226.899	623.109	0.00665188	0.00303797
ASK	WBGene00044677	ZK353.10	7.08836e-21	1.31035e-16	-1.97605	0.075	0.21	L4-L1	73.8433	290.876	0.00665188	0.00303797
ASK	WBGene00002182	kap-1	9.62214e-21	1.77875e-16	1.44928	0.136	0.043	L4-L1	126.878	46.453	0.00665188	0.00303797
ASK	WBGene00007892	C33B4.4	1.16975e-20	2.1624e-16	-2.12476	0.12	0.269	L4-L1	119.276	520.571	0.00665188	0.00303797
ASK	WBGene00012707	sre-16	1.78617e-20	3.30191e-16	1.51668	0.141	0.042	L4-L1	114.851	40.1261	0.00665188	0.00303797
ASK	WBGene00022745	ZK470.2	2.17664e-20	4.02373e-16	-1.12079	0.408	0.519	L4-L1	492.487	1071.25	0.00665188	0.00303797
ASK	WBGene00005159	srg-1	2.37299e-20	4.3867e-16	1.22742	0.213	0.087	L4-L1	198.566	84.7972	0.00665188	0.00303797
ASK	WBGene00004429	rpl-17	2.94275e-20	5.43998e-16	-1.29196	0.385	0.514	L4-L1	426.847	1045.36	0.00665188	0.00303797
ASK	WBGene00004491	rps-22	3.05468e-20	5.64689e-16	-1.40994	0.259	0.401	L4-L1	239.554	636.773	0.00665188	0.00303797
ASK	WBGene00019612	gpcp-1	3.46341e-20	6.40246e-16	-3.65744	0.027	0.142	L4-L1	13.4784	171.42	0.00665188	0.00303797
ASK	WBGene00003850	odr-3	4.17018e-20	7.709e-16	-1.62566	0.163	0.304	L4-L1	133.303	411.618	0.00665188	0.00303797
ASK	WBGene00010993	vha-20	4.20017e-20	7.76443e-16	1.45548	0.109	0.035	L4-L1	91.994	33.532	0.00665188	0.00303797
ASK	WBGene00021691	Y48G8AL.13	5.98874e-20	1.10708e-15	1.20353	0.121	0.034	L4-L1	71.1863	30.9063	0.00665188	0.00303797
ASK	WBGene00018855	F55A4.3	7.11271e-20	1.31485e-15	-2.48257	0.08	0.21	L4-L1	48.3543	270.801	0.00665188	0.00303797
ASK	WBGene00001122	dyf-6	7.9479e-20	1.46925e-15	-1.75893	0.247	0.376	L4-L1	163.558	553.841	0.00665188	0.00303797
ASK	WBGene00005128	srd-50	1.11136e-19	2.05447e-15	1.32276	0.154	0.051	L4-L1	131.493	52.5597	0.00665188	0.00303797
ASK	WBGene00000088	aex-5	1.29876e-19	2.40089e-15	-4.64497	0.018	0.122	L4-L1	14.9177	375.928	0.00665188	0.00303797
ASK	WBGene00006588	tnt-3	1.89781e-19	3.50828e-15	-2.11937	0.116	0.244	L4-L1	73.5312	319.925	0.00665188	0.00303797
ASK	WBGene00017834	F26F12.3	2.2438e-19	4.14788e-15	-2.97222	0.06	0.185	L4-L1	34.9163	274.827	0.00665188	0.00303797
ASK	WBGene00000542	clp-1	3.3006e-19	6.10149e-15	1.40857	0.133	0.044	L4-L1	119.605	45.0386	0.00665188	0.00303797
ASK	WBGene00010315	F59B2.13	3.31672e-19	6.13129e-15	-1.52211	0.246	0.374	L4-L1	215.248	618.462	0.00665188	0.00303797
ASK	WBGene00017317	attf-2	3.39846e-19	6.28239e-15	-2.34287	0.084	0.208	L4-L1	56.0526	284.862	0.00665188	0.00303797
ASK	WBGene00001946	his-72	3.74597e-19	6.9248e-15	-1.3454	0.246	0.386	L4-L1	269.972	686.194	0.00665188	0.00303797
ASK	WBGene00021890	Y54G2A.26	5.09517e-19	9.41894e-15	-2.07721	0.105	0.241	L4-L1	70.0906	296.191	0.00665188	0.00303797
ASK	WBGene00001194	egl-27	5.90214e-19	1.09107e-14	-2.46006	0.061	0.19	L4-L1	42.7618	235.83	0.00665188	0.00303797
ASK	WBGene00044354	ZK418.11	8.31722e-19	1.53752e-14	1.15638	0.141	0.049	L4-L1	122.664	55.0285	0.00665188	0.00303797
ASK	WBGene00016532	C39D10.5	8.78426e-19	1.62386e-14	-1.37595	0.187	0.322	L4-L1	177.016	459.677	0.00665188	0.00303797
ASK	WBGene00001665	gpa-3	1.08501e-18	2.00575e-14	-1.18079	0.349	0.467	L4-L1	347.699	788.404	0.00665188	0.00303797
ASK	WBGene00021610	nhr-237	1.36216e-18	2.51809e-14	-3.18725	0.024	0.126	L4-L1	15.2177	139.571	0.00665188	0.00303797
ASK	WBGene00006306	sue-1	1.60523e-18	2.96742e-14	-1.66331	0.178	0.317	L4-L1	157.152	498.024	0.00665188	0.00303797
ASK	WBGene00000910	daf-14	1.81794e-18	3.36064e-14	-1.88769	0.149	0.283	L4-L1	108.179	400.978	0.00665188	0.00303797
ASK	WBGene00000170	aqp-2	1.8576e-18	3.43395e-14	-2.02513	0.098	0.222	L4-L1	72.9437	297.338	0.00665188	0.00303797
ASK	WBGene00018363	nlp-52	2.30646e-18	4.26373e-14	-1.38766	0.283	0.409	L4-L1	244.802	640.757	0.00665188	0.00303797
ASK	WBGene00001673	gpa-11	4.32301e-18	7.99152e-14	-2.6141	0.086	0.208	L4-L1	46.1878	283.489	0.00665188	0.00303797
ASK	WBGene00004435	rpl-23	6.70836e-18	1.24011e-13	-1.59386	0.198	0.338	L4-L1	169.999	513.297	0.00665188	0.00303797
ASK	WBGene00013111	sta-1	1.16503e-17	2.15367e-13	-1.12495	0.176	0.305	L4-L1	210.882	460.05	0.00665188	0.00303797
ASK	WBGene00004472	rps-3	1.6028e-17	2.96293e-13	-1.32136	0.286	0.403	L4-L1	262.756	656.829	0.00665188	0.00303797
ASK	WBGene00004489	rps-20	1.79494e-17	3.31813e-13	-1.23841	0.339	0.454	L4-L1	345.333	814.969	0.00665188	0.00303797
ASK	WBGene00001681	gpc-1	1.88375e-17	3.48231e-13	-1.94765	0.149	0.285	L4-L1	102.42	395.437	0.00665188	0.00303797
ASK	WBGene00004053	tank-1	2.14677e-17	3.96851e-13	-2.82291	0.059	0.171	L4-L1	31.8988	226.442	0.00665188	0.00303797
ASK	WBGene00194681	F40D4.16	2.18741e-17	4.04364e-13	1.11596	0.104	0.03	L4-L1	68.5908	31.6458	0.00665188	0.00303797
ASK	WBGene00012221	W03C9.5	2.44123e-17	4.51285e-13	-4.52056	0.012	0.103	L4-L1	4.73898	111.259	0.00665188	0.00303797
ASK	WBGene00011517	cgt-1	2.51485e-17	4.64896e-13	-1.46695	0.289	0.391	L4-L1	231.156	639.23	0.00665188	0.00303797
ASK	WBGene00020917	W01B11.6	3.72053e-17	6.87778e-13	-1.2909	0.395	0.482	L4-L1	373.004	912.838	0.00665188	0.00303797
ASK	WBGene00016316	C32D5.8	4.17273e-17	7.71371e-13	-1.63692	0.272	0.387	L4-L1	213.494	664.256	0.00665188	0.00303797
ASK	WBGene00011977	T24B8.3	5.85024e-17	1.08148e-12	-1.45116	0.222	0.348	L4-L1	184.701	505.745	0.00665188	0.00303797
ASK	WBGene00004490	rps-21	6.73102e-17	1.2443e-12	-1.41992	0.325	0.428	L4-L1	241.158	645.516	0.00665188	0.00303797
ASK	WBGene00001853	hil-2	6.94869e-17	1.28454e-12	-1.19775	0.358	0.47	L4-L1	473.505	1086.3	0.00665188	0.00303797
ASK	WBGene00016975	nhr-173	8.59726e-17	1.58929e-12	-3.25436	0.048	0.151	L4-L1	20.0109	191.956	0.00665188	0.00303797
ASK	WBGene00022410	Y97E10C.1	1.01098e-16	1.8689e-12	-2.05002	0.062	0.193	L4-L1	59.8635	248.297	0.00665188	0.00303797
ASK	WBGene00002016	hsp-16.2	1.32055e-16	2.44117e-12	-1.7453	0.102	0.354	L4-L1	1219.42	4088.8	0.00665188	0.00303797
ASK	WBGene00011878	ador-1	1.57912e-16	2.91916e-12	-1.21495	0.496	0.551	L4-L1	675.563	1568.57	0.00665188	0.00303797
ASK	WBGene00008110	C46C2.2	1.64734e-16	3.04528e-12	1.03726	0.111	0.038	L4-L1	89.9586	43.8357	0.00665188	0.00303797
ASK	WBGene00017353	F10E9.1	1.72852e-16	3.19534e-12	-1.06466	0.479	0.531	L4-L1	480.578	1005.41	0.00665188	0.00303797
ASK	WBGene00011935	scrm-1	1.84347e-16	3.40783e-12	-1.80407	0.135	0.257	L4-L1	93.3502	326.303	0.00665188	0.00303797
ASK	WBGene00011121	R07E5.17	1.84438e-16	3.40952e-12	1.00907	0.153	0.06	L4-L1	127.234	63.2234	0.00665188	0.00303797
ASK	WBGene00001753	gst-5	1.98741e-16	3.67392e-12	-2.57723	0.047	0.207	L4-L1	84.8102	506.732	0.00665188	0.00303797
ASK	WBGene00007786	rmd-2	2.97552e-16	5.50054e-12	1.29374	0.139	0.052	L4-L1	123.46	50.3498	0.00665188	0.00303797
ASK	WBGene00003632	nhr-42	4.01446e-16	7.42113e-12	-2.03782	0.099	0.215	L4-L1	69.2615	284.792	0.00665188	0.00303797
ASK	WBGene00001677	gpa-15	5.46431e-16	1.01013e-11	-1.68291	0.127	0.245	L4-L1	105.379	338.604	0.00665188	0.00303797
ASK	WBGene00000490	che-11	6.66743e-16	1.23254e-11	-1.94381	0.161	0.276	L4-L1	100.412	386.642	0.00665188	0.00303797
ASK	WBGene00004471	rps-2	1.17662e-15	2.1751e-11	-1.23029	0.232	0.346	L4-L1	226.058	530.54	0.00665188	0.00303797
ASK	WBGene00003040	lin-59	1.50255e-15	2.77761e-11	-1.60648	0.228	0.342	L4-L1	179.663	547.346	0.00665188	0.00303797
ASK	WBGene00016997	cebp-1	2.09163e-15	3.86658e-11	-1.6163	0.211	0.321	L4-L1	147.993	453.992	0.00665188	0.00303797
ASK	WBGene00013962	ZK287.1	2.09768e-15	3.87777e-11	-2.64835	0.072	0.18	L4-L1	37.8626	238.01	0.00665188	0.00303797
ASK	WBGene00004448	rpl-34	3.14803e-15	5.81945e-11	-1.33048	0.264	0.383	L4-L1	240.344	604.634	0.00665188	0.00303797
ASK	WBGene00004417	rpl-6	3.29064e-15	6.08308e-11	-1.418	0.256	0.361	L4-L1	239.323	639.724	0.00665188	0.00303797
ASK	WBGene00010028	F54B11.5	5.87783e-15	1.08658e-10	1.04799	0.169	0.072	L4-L1	142.638	68.9834	0.00665188	0.00303797
ASK	WBGene00003751	nlp-13	6.8023e-15	1.25747e-10	-2.23705	0.039	0.15	L4-L1	0	220.884	0.00665188	0.00303797
ASK	WBGene00022465	ift-20	7.46291e-15	1.37959e-10	-1.14724	0.469	0.522	L4-L1	499.958	1107.48	0.00665188	0.00303797
ASK	WBGene00001560	gei-3	9.30568e-15	1.72025e-10	-2.01104	0.108	0.216	L4-L1	82.2861	332.051	0.00665188	0.00303797
ASK	WBGene00011695	T10G3.4	9.59635e-15	1.77398e-10	-3.51604	0.035	0.128	L4-L1	15.2182	175.307	0.00665188	0.00303797
ASK	WBGene00006607	tre-1	1.01503e-14	1.87639e-10	1.17048	0.101	0.035	L4-L1	74.669	33.17	0.00665188	0.00303797
ASK	WBGene00006980	zig-3	1.07355e-14	1.98456e-10	1.13386	0.563	0.484	L4-L1	3568.33	1626.17	0.00665188	0.00303797
ASK	WBGene00019381	K04C2.3	1.58543e-14	2.93082e-10	-1.80551	0.101	0.212	L4-L1	82.108	287.321	0.00665188	0.00303797
ASK	WBGene00008886	F16C3.2	2.19707e-14	4.0615e-10	-2.43325	0.062	0.161	L4-L1	40.9925	221.935	0.00665188	0.00303797
ASK	WBGene00011326	T01D3.1	3.17224e-14	5.8642e-10	-1.67266	0.099	0.214	L4-L1	82.2107	262.43	0.00665188	0.00303797
ASK	WBGene00004484	rps-15	3.40461e-14	6.29377e-10	-1.04795	0.335	0.432	L4-L1	338.013	699.027	0.00665188	0.00303797
ASK	WBGene00015158	B0361.4	3.76476e-14	6.95954e-10	-1.88804	0.035	0.135	L4-L1	39.9221	148.153	0.00665188	0.00303797
ASK	WBGene00003150	mbk-2	4.02383e-14	7.43845e-10	-1.14565	0.282	0.383	L4-L1	282.845	625.795	0.00665188	0.00303797
ASK	WBGene00021522	nhr-274	4.68648e-14	8.66342e-10	-2.93431	0.037	0.125	L4-L1	21.0366	161.585	0.00665188	0.00303797
ASK	WBGene00019537	K08D12.3	4.79933e-14	8.87205e-10	-1.82783	0.074	0.174	L4-L1	53.1779	189.12	0.00665188	0.00303797
ASK	WBGene00000240	pah-1	6.7713e-14	1.25174e-09	-2.49402	0.044	0.141	L4-L1	49.0817	277.057	0.00665188	0.00303797
ASK	WBGene00019750	M03D4.3	7.19792e-14	1.33061e-09	-1.79059	0.14	0.283	L4-L1	153.378	530.948	0.00665188	0.00303797
ASK	WBGene00009717	dep-1	1.14598e-13	2.11846e-09	-1.56781	0.234	0.337	L4-L1	176.589	523.765	0.00665188	0.00303797
ASK	WBGene00009503	F37A8.5	1.29382e-13	2.39175e-09	-1.59107	0.062	0.169	L4-L1	67.6462	203.973	0.00665188	0.00303797
ASK	WBGene00001664	gpa-2	1.38879e-13	2.56732e-09	-1.71683	0.157	0.266	L4-L1	109.524	360.24	0.00665188	0.00303797
ASK	WBGene00007143	B0334.3	1.45244e-13	2.68498e-09	1.47772	0.118	0.044	L4-L1	121.932	43.7671	0.00665188	0.00303797
ASK	WBGene00005165	srg-7	1.49541e-13	2.76442e-09	1.58622	0.108	0.037	L4-L1	96.2091	32.0251	0.00665188	0.00303797
ASK	WBGene00004410	rla-2	1.57357e-13	2.90889e-09	-1.37451	0.253	0.363	L4-L1	199.591	517.717	0.00665188	0.00303797
ASK	WBGene00004947	sos-1	2.12744e-13	3.93279e-09	-2.09568	0.076	0.172	L4-L1	47.3035	202.606	0.00665188	0.00303797
ASK	WBGene00000898	daf-2	2.16385e-13	4.0001e-09	-2.47985	0.031	0.111	L4-L1	30.3756	170.525	0.00665188	0.00303797
ASK	WBGene00000102	akt-1	3.36918e-13	6.22826e-09	-1.45264	0.284	0.373	L4-L1	239.917	656.92	0.00665188	0.00303797
ASK	WBGene00017066	maco-1	3.51773e-13	6.50287e-09	-2.282	0.101	0.205	L4-L1	54.4667	265.381	0.00665188	0.00303797
ASK	WBGene00010019	F54B8.4	4.11303e-13	7.60336e-09	-2.73323	0.051	0.138	L4-L1	24.429	163.115	0.00665188	0.00303797
ASK	WBGene00019434	nmtn-1	4.19148e-13	7.74836e-09	1.05243	0.113	0.043	L4-L1	80.3246	38.7315	0.00665188	0.00303797
ASK	WBGene00019747	ipla-1	5.5297e-13	1.02222e-08	1.59479	0.11	0.039	L4-L1	111.149	36.7825	0.00665188	0.00303797
ASK	WBGene00019664	K11H12.8	6.32614e-13	1.16945e-08	1.11277	0.153	0.071	L4-L1	160.935	74.416	0.00665188	0.00303797
ASK	WBGene00004700	rsp-3	7.5131e-13	1.38887e-08	-1.71955	0.076	0.182	L4-L1	67.3092	221.97	0.00665188	0.00303797
ASK	WBGene00015043	cyp-34A8	8.29063e-13	1.53261e-08	1.11547	0.153	0.069	L4-L1	151.535	69.9391	0.00665188	0.00303797
ASK	WBGene00005735	srv-24	1.15324e-12	2.13188e-08	-2.05148	0.122	0.217	L4-L1	62.9373	261.289	0.00665188	0.00303797
ASK	WBGene00003401	mpk-1	1.23463e-12	2.28234e-08	-1.81285	0.116	0.23	L4-L1	90.5232	318.353	0.00665188	0.00303797
ASK	WBGene00004475	rps-6	1.5399e-12	2.84666e-08	-1.38601	0.232	0.333	L4-L1	186.844	488.549	0.00665188	0.00303797
ASK	WBGene00045045	Y45F10B.17	3.19568e-12	5.90753e-08	-2.28141	0.061	0.147	L4-L1	33.6411	164.039	0.00665188	0.00303797
ASK	WBGene00013859	ZC247.1	3.8422e-12	7.10269e-08	-1.75536	0.188	0.29	L4-L1	156.346	528.128	0.00665188	0.00303797
ASK	WBGene00008439	mfb-1	4.02363e-12	7.43808e-08	-1.91229	0.074	0.17	L4-L1	60.9773	229.879	0.00665188	0.00303797
ASK	WBGene00007913	cyp-36A1	4.56476e-12	8.43842e-08	-1.00217	0.54	0.559	L4-L1	951.721	1906.42	0.00665188	0.00303797
ASK	WBGene00022336	Y82E9BR.3	5.85391e-12	1.08215e-07	-1.76341	0.198	0.321	L4-L1	156.915	533.04	0.00665188	0.00303797
ASK	WBGene00000472	cey-1	6.30171e-12	1.16493e-07	-1.22256	0.378	0.444	L4-L1	331.27	773.232	0.00665188	0.00303797
ASK	WBGene00009050	F22D6.2	6.35774e-12	1.17529e-07	-1.00074	0.446	0.498	L4-L1	477.246	955.128	0.00665188	0.00303797
ASK	WBGene00022078	epg-9	6.37529e-12	1.17854e-07	-3.08575	0.038	0.117	L4-L1	18.1246	154.77	0.00665188	0.00303797
ASK	WBGene00000912	daf-16	6.56336e-12	1.2133e-07	-1.31779	0.162	0.26	L4-L1	137.546	343.084	0.00665188	0.00303797
ASK	WBGene00004447	rpl-33	7.41633e-12	1.37098e-07	-1.13915	0.279	0.381	L4-L1	287.918	634.298	0.00665188	0.00303797
ASK	WBGene00017934	F30B5.4	1.00365e-11	1.85535e-07	-1.97262	0.145	0.237	L4-L1	81.705	321.046	0.00665188	0.00303797
ASK	WBGene00004923	snt-3	1.18003e-11	2.18141e-07	-1.37821	0.165	0.271	L4-L1	130.067	338.327	0.00665188	0.00303797
ASK	WBGene00001488	frm-1	1.36712e-11	2.52726e-07	-1.33031	0.103	0.204	L4-L1	120.903	304.227	0.00665188	0.00303797
ASK	WBGene00009142	F26A3.4	1.37665e-11	2.54487e-07	-1.97832	0.12	0.221	L4-L1	75.464	297.725	0.00665188	0.00303797
ASK	WBGene00194883	B0496.11	1.7253e-11	3.18939e-07	-2.04525	0.121	0.212	L4-L1	65.5226	270.833	0.00665188	0.00303797
ASK	WBGene00001127	dyf-11	1.78977e-11	3.30858e-07	-2.1496	0.099	0.188	L4-L1	55.5387	246.859	0.00665188	0.00303797
ASK	WBGene00007030	epc-1	1.84519e-11	3.41101e-07	-1.56521	0.195	0.28	L4-L1	131.181	388.721	0.00665188	0.00303797
ASK	WBGene00002018	hsp-16.41	1.89708e-11	3.50694e-07	-1.24794	0.136	0.359	L4-L1	1411.23	3352.22	0.00665188	0.00303797
ASK	WBGene00004493	rps-24	2.05637e-11	3.80141e-07	-1.0603	0.3	0.406	L4-L1	310.143	646.884	0.00665188	0.00303797
ASK	WBGene00022790	ZK682.7	2.06248e-11	3.8127e-07	-1.72403	0.037	0.114	L4-L1	38.564	127.71	0.00665188	0.00303797
ASK	WBGene00044650	Y71G10AR.4	2.08306e-11	3.85074e-07	-2.43666	0.04	0.115	L4-L1	26.9575	146.566	0.00665188	0.00303797
ASK	WBGene00003884	osm-3	2.33935e-11	4.32452e-07	-1.88232	0.154	0.245	L4-L1	91.1079	336.222	0.00665188	0.00303797
ASK	WBGene00000396	cdh-4	2.41758e-11	4.46914e-07	-2.89813	0.031	0.102	L4-L1	18.2924	137.143	0.00665188	0.00303797
ASK	WBGene00044588	ZK1236.9	2.49505e-11	4.61235e-07	-1.54481	0.106	0.201	L4-L1	77.362	226.51	0.00665188	0.00303797
ASK	WBGene00000020	abt-2	2.62266e-11	4.84824e-07	-2.43938	0.063	0.145	L4-L1	39.22	213.271	0.00665188	0.00303797
ASK	WBGene00013732	aakg-1	4.49233e-11	8.30453e-07	-2.6711	0.033	0.105	L4-L1	17.3979	111.468	0.00665188	0.00303797
ASK	WBGene00009165	gpx-1	5.79694e-11	1.07162e-06	-1.54097	0.276	0.354	L4-L1	238.032	692.751	0.00665188	0.00303797
ASK	WBGene00018164	sup-36	6.10072e-11	1.12778e-06	-1.94602	0.108	0.19	L4-L1	56.8747	219.525	0.00665188	0.00303797
ASK	WBGene00002045	icd-1	6.56046e-11	1.21277e-06	-1.27471	0.165	0.264	L4-L1	145.752	352.85	0.00665188	0.00303797
ASK	WBGene00005063	sra-37	7.14194e-11	1.32026e-06	1.0048	0.106	0.044	L4-L1	82.4578	41.0934	0.00665188	0.00303797
ASK	WBGene00000371	cox-5B	7.75572e-11	1.43372e-06	-1.93636	0.141	0.233	L4-L1	76.6363	293.676	0.00665188	0.00303797
ASK	WBGene00001177	egl-8	9.22161e-11	1.70471e-06	-2.2186	0.103	0.197	L4-L1	61.2667	285.619	0.00665188	0.00303797
ASK	WBGene00017993	cec-5	1.00172e-10	1.85179e-06	-2.65558	0.069	0.152	L4-L1	30.0149	189.769	0.00665188	0.00303797
ASK	WBGene00018467	sdpn-1	1.19754e-10	2.21377e-06	-1.98727	0.049	0.124	L4-L1	37.9085	150.682	0.00665188	0.00303797
ASK	WBGene00015517	C06A8.8	1.53203e-10	2.8321e-06	-1.12502	0.382	0.446	L4-L1	364.93	796.117	0.00665188	0.00303797
ASK	WBGene00012005	2026-06-01	1.6517e-10	3.05333e-06	-1.17309	0.272	0.355	L4-L1	253.729	572.333	0.00665188	0.00303797
ASK	WBGene00008368	D1053.3	1.83175e-10	3.38618e-06	-2.02266	0.035	0.11	L4-L1	27.2919	111.287	0.00665188	0.00303797
ASK	WBGene00020502	T14B4.8	2.0502e-10	3.79e-06	1.3044	0.118	0.051	L4-L1	119.505	48.3767	0.00665188	0.00303797
ASK	WBGene00006869	vab-2	2.58555e-10	4.77964e-06	-1.57341	0.048	0.122	L4-L1	44.559	132.881	0.00665188	0.00303797
ASK	WBGene00004920	snr-7	2.60337e-10	4.81258e-06	-1.84374	0.071	0.151	L4-L1	44.8312	161.254	0.00665188	0.00303797
ASK	WBGene00011337	T01G1.2	2.69831e-10	4.98809e-06	-1.76	0.139	0.236	L4-L1	94.3497	319.877	0.00665188	0.00303797
ASK	WBGene00000879	cyn-3	3.9721e-10	7.34282e-06	-2.06721	0.085	0.174	L4-L1	54.4285	228.504	0.00665188	0.00303797
ASK	WBGene00044764	W01A8.7	4.11161e-10	7.60071e-06	-2.28393	0.057	0.132	L4-L1	33.6674	164.442	0.00665188	0.00303797
ASK	WBGene00010480	tasp-1	4.69673e-10	8.68238e-06	-1.61657	0.198	0.281	L4-L1	122.884	377.12	0.00665188	0.00303797
ASK	WBGene00010244	F58D5.5	4.69906e-10	8.68668e-06	-1.59487	0.096	0.183	L4-L1	85.0601	257.237	0.00665188	0.00303797
ASK	WBGene00010970	glb-20	4.77761e-10	8.83189e-06	-1.9909	0.118	0.201	L4-L1	68.3606	272.107	0.00665188	0.00303797
ASK	WBGene00004758	sek-1	4.9312e-10	9.11582e-06	-1.6985	0.1	0.186	L4-L1	65.5209	212.962	0.00665188	0.00303797
ASK	WBGene00004266	rab-1	5.04634e-10	9.32866e-06	-1.21814	0.172	0.262	L4-L1	142.525	331.769	0.00665188	0.00303797
ASK	WBGene00045410	E01G4.7	6.09074e-10	1.12593e-05	-1.39583	0.159	0.248	L4-L1	137.03	360.821	0.00665188	0.00303797
ASK	WBGene00004922	snt-2	6.4239e-10	1.18752e-05	-1.51704	0.084	0.164	L4-L1	69.1386	198.134	0.00665188	0.00303797
ASK	WBGene00017568	F18E9.1	6.87761e-10	1.27139e-05	-2.04333	0.082	0.164	L4-L1	52.1608	215.412	0.00665188	0.00303797
ASK	WBGene00002344	let-70	6.91576e-10	1.27845e-05	-1.10919	0.277	0.355	L4-L1	257.203	555.005	0.00665188	0.00303797
ASK	WBGene00022500	lfi-1	7.46954e-10	1.38082e-05	-1.6182	0.15	0.239	L4-L1	113.72	349.462	0.00665188	0.00303797
ASK	WBGene00017423	F13C5.2	9.58265e-10	1.77145e-05	-2.55519	0.042	0.109	L4-L1	19.0553	112.599	0.00665188	0.00303797
ASK	WBGene00015665	C10A4.4	1.04169e-09	1.92567e-05	-1.16354	0.174	0.267	L4-L1	180.998	405.632	0.00665188	0.00303797
ASK	WBGene00006372	syx-2	1.10609e-09	2.04473e-05	-2.35135	0.058	0.132	L4-L1	29.5529	151.313	0.00665188	0.00303797
ASK	WBGene00003559	ncl-1	1.15939e-09	2.14325e-05	-2.31375	0.05	0.126	L4-L1	32.8973	164.053	0.00665188	0.00303797
ASK	WBGene00010918	M117.1	1.25416e-09	2.31843e-05	-1.43087	0.132	0.217	L4-L1	114.603	309.267	0.00665188	0.00303797
ASK	WBGene00000263	F23H11.5	1.48449e-09	2.74423e-05	-2.2391	0.084	0.159	L4-L1	46.8639	221.721	0.00665188	0.00303797
ASK	WBGene00012528	pap-1	1.82631e-09	3.37611e-05	-2.18843	0.042	0.113	L4-L1	26.4747	121.134	0.00665188	0.00303797
ASK	WBGene00015251	B0546.4	2.22903e-09	4.12059e-05	-2.05625	0.041	0.107	L4-L1	28.8354	120.333	0.00665188	0.00303797
ASK	WBGene00017814	F26A10.2	2.46908e-09	4.56433e-05	-1.51362	0.058	0.124	L4-L1	55.6514	159.158	0.00665188	0.00303797
ASK	WBGene00019960	ztf-16	2.50081e-09	4.62299e-05	-1.34604	0.113	0.198	L4-L1	102.046	259.639	0.00665188	0.00303797
ASK	WBGene00008989	F20G2.6	2.58281e-09	4.77459e-05	-2.91209	0.053	0.139	L4-L1	26.0351	196.749	0.00665188	0.00303797
ASK	WBGene00004439	rpl-25.2	2.64514e-09	4.88981e-05	-2.78157	0.035	0.111	L4-L1	20.3182	140.426	0.00665188	0.00303797
ASK	WBGene00006655	tub-1	3.49545e-09	6.4617e-05	-1.41092	0.118	0.195	L4-L1	99.3464	264.39	0.00665188	0.00303797
ASK	WBGene00018572	lin-42	3.51331e-09	6.4947e-05	-1.16282	0.165	0.253	L4-L1	236.292	529.23	0.00665188	0.00303797
ASK	WBGene00004036	plc-1	3.55311e-09	6.56828e-05	-1.83681	0.065	0.136	L4-L1	48.3989	173.221	0.00665188	0.00303797
ASK	WBGene00011531	rsbp-1	3.57514e-09	6.609e-05	-1.91984	0.078	0.155	L4-L1	46.5918	176.667	0.00665188	0.00303797
ASK	WBGene00019103	F59D6.1	5.28199e-09	9.76429e-05	-1.62366	0.088	0.163	L4-L1	83.052	256.246	0.00665188	0.00303797
ASK	WBGene00077486	sls-1.9	7.4173e-09	0.000137116	-3.20414	0.044	0.106	L4-L1	23.0733	213.592	0.00665188	0.00303797
ASK	WBGene00006870	vab-3	8.50331e-09	0.000157192	-1.39392	0.196	0.271	L4-L1	147.767	388.532	0.00665188	0.00303797
ASK	WBGene00004751	sea-2	1.28148e-08	0.000236895	-1.79101	0.069	0.149	L4-L1	52.4962	181.985	0.00665188	0.00303797
ASK	WBGene00020790	T25B6.4	1.66532e-08	0.000307851	-1.45557	0.129	0.211	L4-L1	90.6952	248.979	0.00665188	0.00303797
ASK	WBGene00012850	Y44A6C.1	1.86152e-08	0.000344121	-1.13905	0.074	0.137	L4-L1	69.9146	154.165	0.00665188	0.00303797
ASK	WBGene00016115	mdt-26	2.28812e-08	0.000422982	-1.18324	0.318	0.386	L4-L1	322.825	733.282	0.00665188	0.00303797
ASK	WBGene00018654	F49H12.3	2.32283e-08	0.000429398	-1.94971	0.104	0.176	L4-L1	56.8465	219.941	0.00665188	0.00303797
ASK	WBGene00000901	daf-5	2.38019e-08	0.000440003	-1.39139	0.17	0.247	L4-L1	128.509	337.336	0.00665188	0.00303797
ASK	WBGene00008516	F02C12.2	2.42811e-08	0.00044886	-2.26305	0.081	0.159	L4-L1	46.6773	224.509	0.00665188	0.00303797
ASK	WBGene00002250	lap-2	3.39076e-08	0.000626815	-2.02511	0.11	0.188	L4-L1	174.8	711.875	0.00665188	0.00303797
ASK	WBGene00021357	Y37E11AL.1	3.94169e-08	0.000728661	-1.06076	0.185	0.259	L4-L1	161.421	336.898	0.00665188	0.00303797
ASK	WBGene00015969	glb-6	4.06964e-08	0.000752313	-1.97986	0.065	0.131	L4-L1	35.2731	139.519	0.00665188	0.00303797
ASK	WBGene00004442	rpl-28	4.08916e-08	0.000755921	-1.26637	0.169	0.259	L4-L1	145.274	349.549	0.00665188	0.00303797
ASK	WBGene00001784	gst-36	4.74651e-08	0.00087744	-1.11284	0.347	0.402	L4-L1	434.959	940.824	0.00665188	0.00303797
ASK	WBGene00019488	K07D4.9	4.81908e-08	0.000890854	-2.89937	0.042	0.118	L4-L1	19.8336	148.753	0.00665188	0.00303797
ASK	WBGene00011304	mnk-1	4.94846e-08	0.000914773	-2.21125	0.059	0.123	L4-L1	36.3704	168.875	0.00665188	0.00303797
ASK	WBGene00044091	srbc-60	5.57122e-08	0.0010299	-1.48981	0.191	0.258	L4-L1	131.381	369.233	0.00665188	0.00303797
ASK	WBGene00001086	dpy-27	6.65609e-08	0.00123044	-1.46148	0.15	0.221	L4-L1	120.684	332.583	0.00665188	0.00303797
ASK	WBGene00006538	tbb-4	6.85057e-08	0.0012664	-1.01308	0.132	0.206	L4-L1	114.417	231.075	0.00665188	0.00303797
ASK	WBGene00000414	cec-1	7.13278e-08	0.00131856	-1.77474	0.102	0.177	L4-L1	64.324	220.424	0.00665188	0.00303797
ASK	WBGene00006801	unc-68	7.14841e-08	0.00132146	-1.72342	0.054	0.123	L4-L1	53.3338	176.772	0.00665188	0.00303797
ASK	WBGene00001005	dlc-1	7.51508e-08	0.00138924	-1.72949	0.112	0.195	L4-L1	73.6702	244.604	0.00665188	0.00303797
ASK	WBGene00016121	ift-43	7.77096e-08	0.00143654	-1.74431	0.089	0.16	L4-L1	55.2136	185.299	0.00665188	0.00303797
ASK	WBGene00008795	F14D7.8	8.52963e-08	0.00157679	-1.00827	0.34	0.388	L4-L1	300.569	604.725	0.00665188	0.00303797
ASK	WBGene00003883	osm-1	1.02002e-07	0.00188561	-1.61269	0.121	0.191	L4-L1	84.6523	259.164	0.00665188	0.00303797
ASK	WBGene00003858	ogt-1	1.04233e-07	0.00192684	-1.6567	0.075	0.146	L4-L1	58.3398	184.226	0.00665188	0.00303797
ASK	WBGene00003961	pct-1	1.16008e-07	0.00214452	-1.93668	0.1	0.18	L4-L1	61.8853	237.274	0.00665188	0.00303797
ASK	WBGene00001682	gpc-2	1.3618e-07	0.00251743	-1.16441	0.204	0.296	L4-L1	179.531	402.613	0.00665188	0.00303797
ASK	WBGene00006780	unc-44	1.40236e-07	0.00259241	-1.41958	0.188	0.298	L4-L1	229.816	614.979	0.00665188	0.00303797
ASK	WBGene00001431	fkb-6	1.52245e-07	0.0028144	-1.28479	0.139	0.21	L4-L1	110.383	269.161	0.00665188	0.00303797
ASK	WBGene00004930	sod-1	1.5549e-07	0.00287439	-2.09242	0.07	0.136	L4-L1	34.5471	147.793	0.00665188	0.00303797
ASK	WBGene00016005	ift-74	1.64966e-07	0.00304957	-1.2109	0.269	0.325	L4-L1	221.355	512.581	0.00665188	0.00303797
ASK	WBGene00012826	dyf-19	1.74045e-07	0.00321739	-1.91772	0.098	0.162	L4-L1	50.8992	192.672	0.00665188	0.00303797
ASK	WBGene00014886	Y41E3.5	2.45437e-07	0.00453715	-1.34722	0.231	0.307	L4-L1	240.581	612.304	0.00665188	0.00303797
ASK	WBGene00003148	mbf-1	2.76012e-07	0.00510237	-1.83029	0.103	0.179	L4-L1	64.8536	230.96	0.00665188	0.00303797
ASK	WBGene00012348	pptr-1	2.77205e-07	0.00512441	-1.39034	0.121	0.189	L4-L1	88.8464	233.123	0.00665188	0.00303797
ASK	WBGene00001149	bcat-1	3.26173e-07	0.00602964	-1.11789	0.096	0.163	L4-L1	97.3942	211.584	0.00665188	0.00303797
ASK	WBGene00001336	qars-1	3.27355e-07	0.00605149	-1.07915	0.099	0.164	L4-L1	89.8668	190.041	0.00665188	0.00303797
ASK	WBGene00015708	C12D5.5	3.34987e-07	0.00619257	1.4396	0.163	0.107	L4-L1	826.03	304.509	0.00665188	0.00303797
ASK	WBGene00011146	pde-2	3.55711e-07	0.00657567	-1.11124	0.227	0.292	L4-L1	199.357	430.817	0.00665188	0.00303797
ASK	WBGene00003628	nhr-35	3.57137e-07	0.00660204	-1.04625	0.062	0.122	L4-L1	77.3975	159.986	0.00665188	0.00303797
ASK	WBGene00000122	aly-3	3.79329e-07	0.00701227	-2.02233	0.067	0.126	L4-L1	36.1447	147.232	0.00665188	0.00303797
ASK	WBGene00012907	cpt-1	4.53199e-07	0.00837784	-1.1895	0.106	0.162	L4-L1	85.6299	195.497	0.00665188	0.00303797
ASK	WBGene00010700	nipi-3	4.736e-07	0.00875498	-1.18196	0.31	0.363	L4-L1	276	626.217	0.00665188	0.00303797
ASK	WBGene00018734	F53A10.2	4.77082e-07	0.00881933	-1.5128	0.195	0.259	L4-L1	124.614	355.858	0.00665188	0.00303797
ASK	WBGene00019900	vdac-1	5.1869e-07	0.00958851	-1.81009	0.104	0.174	L4-L1	63.9141	224.47	0.00665188	0.00303797
ASK	WBGene00017422	F13C5.1	5.29129e-07	0.00978147	-2.21922	0.055	0.109	L4-L1	23.8182	111.371	0.00665188	0.00303797
ASK	WBGene00016162	crh-2	5.57003e-07	0.0102968	-1.72268	0.08	0.147	L4-L1	48.7045	161.063	0.00665188	0.00303797
ASK	WBGene00007016	mdt-15	5.60178e-07	0.0103554	-1.27986	0.099	0.161	L4-L1	96.9479	235.639	0.00665188	0.00303797
ASK	WBGene00020596	oga-1	5.93993e-07	0.0109806	-1.61871	0.084	0.15	L4-L1	56.9833	175.275	0.00665188	0.00303797
ASK	WBGene00271642	R106.8	6.10385e-07	0.0112836	-1.24815	0.224	0.284	L4-L1	170.394	404.93	0.00665188	0.00303797
ASK	WBGene00004285	rab-37	6.46035e-07	0.0119426	-2.19111	0.054	0.122	L4-L1	32.0269	146.71	0.00665188	0.00303797
ASK	WBGene00020209	T04C9.1	6.55848e-07	0.012124	-1.51109	0.095	0.163	L4-L1	78.8302	224.936	0.00665188	0.00303797
ASK	WBGene00008601	mob-2	8.23729e-07	0.0152274	-1.31398	0.147	0.217	L4-L1	117.634	292.689	0.00665188	0.00303797
ASK	WBGene00000210	asg-2	9.62501e-07	0.0177928	-1.68331	0.048	0.106	L4-L1	39.7465	127.952	0.00665188	0.00303797
ASK	WBGene00004444	rpl-30	1.03794e-06	0.0191874	-1.42702	0.132	0.204	L4-L1	98.6616	265.543	0.00665188	0.00303797
ASK	WBGene00001898	his-24	1.2498e-06	0.0231039	-2.72725	0.073	0.153	L4-L1	50.612	335.845	0.00665188	0.00303797
ASK	WBGene00018285	smk-1	1.32601e-06	0.0245125	-2.12255	0.057	0.119	L4-L1	33.0957	144.538	0.00665188	0.00303797
ASK	WBGene00012337	scyl-1	1.40046e-06	0.0258889	-2.17792	0.057	0.11	L4-L1	32.3591	146.865	0.00665188	0.00303797
ASK	WBGene00023401	ZK380.t2	1.53798e-06	0.0284311	-2.66852	0.071	0.126	L4-L1	123.196	783.922	0.00665188	0.00303797
ASK	WBGene00014772	F56D5.4	1.62037e-06	0.0299542	-1.63063	0.071	0.138	L4-L1	55.9806	173.636	0.00665188	0.00303797
ASK	WBGene00010146	glb-19	2.20507e-06	0.040763	-1.0942	0.202	0.276	L4-L1	179.013	382.36	0.00665188	0.00303797
ASK	WBGene00003025	lin-40	2.24487e-06	0.0414987	-1.91279	0.084	0.147	L4-L1	50.5945	190.877	0.00665188	0.00303797
ASK	WBGene00004184	T19D2.2	2.58643e-06	0.0478127	-1.16123	0.246	0.306	L4-L1	188.052	420.778	0.00665188	0.00303797
ASK	WBGene00001748	gsp-2	2.59439e-06	0.0479599	-1.58693	0.054	0.105	L4-L1	38.9324	117.232	0.00665188	0.00303797
ASER	WBGene00004622	rrn-3.1	2.40558e-136	4.44695e-132	-4.07705	0.343	0.971	L4-L1	2306.87	38936.5	0.0166205	0.00649351
ASER	WBGene00017671	pgal-1	4.03003e-91	7.44991e-87	2.25739	0.881	0.603	L4-L1	13030.8	2725.31	0.0166205	0.00649351
ASER	WBGene00020844	T27A10.2	1.65733e-80	3.06374e-76	3.2621	0.64	0.162	L4-L1	3255.14	339.217	0.0166205	0.00649351
ASER	WBGene00002109	ins-26	2.01137e-62	3.71821e-58	2.23864	0.77	0.371	L4-L1	9446.92	2001.62	0.0166205	0.00649351
ASER	WBGene00018298	nlp-50	1.04903e-61	1.93924e-57	2.96974	0.457	0.092	L4-L1	3540.65	451.876	0.0166205	0.00649351
ASER	WBGene00003902	pab-1	1.39327e-59	2.57559e-55	2.24704	0.518	0.162	L4-L1	1667.43	351.197	0.0166205	0.00649351
ASER	WBGene00002087	ins-4	6.03742e-59	1.11608e-54	4.12334	0.36	0.032	L4-L1	1193.46	68.3841	0.0166205	0.00649351
ASER	WBGene00001096	dsc-1	9.04114e-58	1.67134e-53	2.80522	0.601	0.179	L4-L1	3119.44	446.225	0.0166205	0.00649351
ASER	WBGene00004419	rpl-7A	2.98155e-54	5.5117e-50	2.06694	0.587	0.244	L4-L1	2351.47	561.144	0.0166205	0.00649351
ASER	WBGene00002105	ins-22	3.66961e-54	6.78364e-50	1.64902	0.898	0.681	L4-L1	24283.9	7742.55	0.0166205	0.00649351
ASER	WBGene00004441	rpl-27	3.29647e-53	6.09385e-49	2.03105	0.637	0.264	L4-L1	2538.82	621.109	0.0166205	0.00649351
ASER	WBGene00002104	ins-21	4.3085e-50	7.96469e-46	2.73095	0.454	0.093	L4-L1	1147.9	172.839	0.0166205	0.00649351
ASER	WBGene00002106	ins-23	1.45669e-48	2.69283e-44	2.61411	0.651	0.265	L4-L1	7110.72	1161.29	0.0166205	0.00649351
ASER	WBGene00044582	B0222.11	2.19932e-46	4.06567e-42	2.88339	0.44	0.101	L4-L1	1277.63	173.078	0.0166205	0.00649351
ASER	WBGene00002113	ins-30	5.03447e-45	9.30673e-41	1.88043	0.515	0.205	L4-L1	2297.19	623.626	0.0166205	0.00649351
ASER	WBGene00001911	his-37	6.86851e-44	1.26971e-39	1.87754	0.645	0.324	L4-L1	3119.68	848.992	0.0166205	0.00649351
ASER	WBGene00022144	pghm-1	6.4039e-43	1.18382e-38	1.20056	0.864	0.596	L4-L1	7434.85	3234.81	0.0166205	0.00649351
ASER	WBGene00000903	daf-7	5.25393e-42	9.71241e-38	2.93667	0.247	0.03	L4-L1	802.554	0	0.0166205	0.00649351
ASER	WBGene00001452	flp-9	1.00973e-41	1.8666e-37	1.98696	0.637	0.361	L4-L1	3943.51	994.815	0.0166205	0.00649351
ASER	WBGene00004409	rla-1	5.77312e-41	1.06722e-36	1.67776	0.568	0.277	L4-L1	2267.3	708.942	0.0166205	0.00649351
ASER	WBGene00001189	egl-21	7.82688e-40	1.44688e-35	1.48446	0.654	0.344	L4-L1	2888.25	1032.12	0.0166205	0.00649351
ASER	WBGene00019324	K02F2.5	1.83207e-38	3.38676e-34	1.12621	0.873	0.776	L4-L1	12218.2	5596.94	0.0166205	0.00649351
ASER	WBGene00002097	ins-14	2.27059e-38	4.19741e-34	1.76891	0.676	0.329	L4-L1	3392.78	995.427	0.0166205	0.00649351
ASER	WBGene00008920	eef-1G	2.98662e-38	5.52106e-34	1.56115	0.64	0.355	L4-L1	2852.46	966.613	0.0166205	0.00649351
ASER	WBGene00004438	rpl-25.1	9.30835e-38	1.72074e-33	1.77426	0.474	0.165	L4-L1	1153.78	337.26	0.0166205	0.00649351
ASER	WBGene00009122	tct-1	1.37332e-36	2.53873e-32	1.77557	0.432	0.166	L4-L1	1194.68	348.931	0.0166205	0.00649351
ASER	WBGene00010965	ctc-2	3.14269e-36	5.80958e-32	1.51393	0.382	0.226	L4-L1	2405.79	843.149	0.0166205	0.00649351
ASER	WBGene00011453	ugt-56	1.36603e-35	2.52524e-31	2.09248	0.546	0.22	L4-L1	2121.95	497.487	0.0166205	0.00649351
ASER	WBGene00012760	Y41C4A.17	7.2442e-35	1.33916e-30	1.28403	0.87	0.777	L4-L1	32099.5	13182	0.0166205	0.00649351
ASER	WBGene00010959	nduo-1	1.47348e-34	2.72388e-30	1.27869	0.302	0.199	L4-L1	1793.61	739.209	0.0166205	0.00649351
ASER	WBGene00015208	B0495.9	1.53803e-34	2.8432e-30	2.58526	0.393	0.108	L4-L1	1177.47	196.173	0.0166205	0.00649351
ASER	WBGene00010958	ndfl-4	2.56295e-34	4.73787e-30	1.56322	0.36	0.159	L4-L1	1589.86	537.994	0.0166205	0.00649351
ASER	WBGene00004364	ric-4	1.75945e-33	3.25252e-29	-1.67452	0.524	0.703	L4-L1	1214.42	3877.25	0.0166205	0.00649351
ASER	WBGene00010962	ctc-3	2.62717e-33	4.85658e-29	1.33825	0.416	0.282	L4-L1	3525.73	1394.31	0.0166205	0.00649351
ASER	WBGene00003690	nhr-100	8.87374e-33	1.6404e-28	2.16852	0.327	0.071	L4-L1	529.934	117.82	0.0166205	0.00649351
ASER	WBGene00002980	lgg-1	1.04622e-32	1.93404e-28	-2.19779	0.349	0.636	L4-L1	683.962	3139.24	0.0166205	0.00649351
ASER	WBGene00000883	cyn-7	1.75206e-32	3.23886e-28	-2.12578	0.255	0.588	L4-L1	546.007	2384.04	0.0166205	0.00649351
ASER	WBGene00018198	F39E9.6	3.14716e-32	5.81783e-28	4.43992	0.191	0.014	L4-L1	284.332	13.0043	0.0166205	0.00649351
ASER	WBGene00000066	act-4	9.32921e-32	1.7246e-27	1.06552	0.432	0.24	L4-L1	1226.41	586.05	0.0166205	0.00649351
ASER	WBGene00018623	F48G7.12	2.46403e-31	4.555e-27	2.52639	0.271	0.045	L4-L1	469.729	81.4816	0.0166205	0.00649351
ASER	WBGene00004485	rps-16	3.59909e-31	6.65329e-27	1.38551	0.468	0.233	L4-L1	1336.32	511.467	0.0166205	0.00649351
ASER	WBGene00016466	C36B7.3	1.65479e-29	3.05905e-25	1.42431	0.668	0.358	L4-L1	2752.59	1025.53	0.0166205	0.00649351
ASER	WBGene00010419	atp-1	5.07236e-28	9.37676e-24	1.44286	0.521	0.279	L4-L1	1540.39	566.605	0.0166205	0.00649351
ASER	WBGene00002026	hsp-70	5.92481e-28	1.09526e-23	2.87491	0.194	0.048	L4-L1	2152.36	293.349	0.0166205	0.00649351
ASER	WBGene00013463	kdp-1	7.9906e-28	1.47714e-23	1.73142	0.252	0.058	L4-L1	349.186	105.131	0.0166205	0.00649351
ASER	WBGene00019293	K02A6.2	1.18848e-25	2.19703e-21	2.30188	0.294	0.076	L4-L1	916.857	185.886	0.0166205	0.00649351
ASER	WBGene00219758	linc-11	2.74666e-25	5.07748e-21	1.99252	0.172	0.025	L4-L1	213.461	53.6025	0.0166205	0.00649351
ASER	WBGene00022382	Y94H6A.10	5.54453e-25	1.02496e-20	2.44766	0.249	0.055	L4-L1	824.158	151.032	0.0166205	0.00649351
ASER	WBGene00020931	cytb-5.2	2.58981e-24	4.78751e-20	1.67509	0.244	0.063	L4-L1	335.562	105.068	0.0166205	0.00649351
ASER	WBGene00018985	F56F10.2	7.39516e-24	1.36707e-19	1.94565	0.28	0.085	L4-L1	418.082	108.498	0.0166205	0.00649351
ASER	WBGene00044643	H17B01.5	2.07438e-23	3.8347e-19	3.07534	0.199	0.031	L4-L1	545.657	0	0.0166205	0.00649351
ASER	WBGene00006309	sul-2	1.21165e-22	2.23986e-18	1.53283	0.49	0.232	L4-L1	1510.19	521.953	0.0166205	0.00649351
ASER	WBGene00008315	C54G4.5	1.68446e-22	3.1139e-18	-3.75632	0.05	0.297	L4-L1	62.0117	841.622	0.0166205	0.00649351
ASER	WBGene00001196	egl-30	3.88507e-22	7.18194e-18	1.18931	0.607	0.34	L4-L1	1987.04	871.766	0.0166205	0.00649351
ASER	WBGene00219707	linc-8	4.15767e-22	7.68587e-18	2.00083	0.158	0.028	L4-L1	183.859	45.8982	0.0166205	0.00649351
ASER	WBGene00003963	pdi-2	5.99726e-22	1.10865e-17	1.94615	0.18	0.056	L4-L1	409.565	106.252	0.0166205	0.00649351
ASER	WBGene00001772	gst-24	6.06029e-22	1.12031e-17	1.42839	0.319	0.14	L4-L1	1472.29	547.046	0.0166205	0.00649351
ASER	WBGene00022568	ZC239.5	1.25161e-21	2.31373e-17	1.713	0.238	0.057	L4-L1	307.711	93.7928	0.0166205	0.00649351
ASER	WBGene00009692	F44E5.5	1.30929e-21	2.42035e-17	2.09985	0.554	0.462	L4-L1	12329.5	2876.2	0.0166205	0.00649351
ASER	WBGene00021050	W05H9.3	1.718e-21	3.1759e-17	1.65167	0.363	0.177	L4-L1	1840.81	585.762	0.0166205	0.00649351
ASER	WBGene00010966	nduo-3	5.5316e-21	1.02257e-16	1.2338	0.136	0.051	L4-L1	288.24	122.524	0.0166205	0.00649351
ASER	WBGene00013850	ZC84.7	2.55521e-20	4.72357e-16	1.12314	0.604	0.342	L4-L1	2155.85	989.685	0.0166205	0.00649351
ASER	WBGene00006839	unc-115	1.49294e-19	2.75984e-15	1.92646	0.208	0.056	L4-L1	425.183	111.828	0.0166205	0.00649351
ASER	WBGene00021382	Y37F4.1	2.20367e-19	4.0737e-15	1.69375	0.271	0.083	L4-L1	557.453	172.294	0.0166205	0.00649351
ASER	WBGene00304812	ZK380.6	3.05697e-19	5.65111e-15	-2.98852	0.119	0.369	L4-L1	443.985	3525.14	0.0166205	0.00649351
ASER	WBGene00020415	T10E9.5	4.13154e-19	7.63756e-15	1.15978	0.551	0.298	L4-L1	1964.98	879.461	0.0166205	0.00649351
ASER	WBGene00009691	F44E5.4	6.56948e-19	1.21443e-14	2.08568	0.529	0.484	L4-L1	12168.8	2866.62	0.0166205	0.00649351
ASER	WBGene00017597	F19C7.8	8.35409e-19	1.54434e-14	1.14449	0.681	0.44	L4-L1	3125.56	1414.35	0.0166205	0.00649351
ASER	WBGene00009729	F45E10.2	8.95276e-19	1.65501e-14	2.84212	0.133	0.016	L4-L1	161.515	0	0.0166205	0.00649351
ASER	WBGene00003743	nlp-5	1.15214e-18	2.12985e-14	-1.39268	0.474	0.62	L4-L1	1156.69	3037.67	0.0166205	0.00649351
ASER	WBGene00020397	pcbd-1	1.23356e-18	2.28036e-14	2.11159	0.141	0.03	L4-L1	227.78	52.9119	0.0166205	0.00649351
ASER	WBGene00000262	bra-1	1.95403e-18	3.61222e-14	-1.96706	0.216	0.44	L4-L1	362.031	1416.34	0.0166205	0.00649351
ASER	WBGene00004677	rrn-3.56	2.38568e-18	4.41016e-14	-3.50901	0.014	0.211	L4-L1	0	820.039	0.0166205	0.00649351
ASER	WBGene00013317	Y57G11C.22	2.48353e-18	4.59106e-14	1.4864	0.249	0.081	L4-L1	413.781	147.667	0.0166205	0.00649351
ASER	WBGene00011433	pde-1	2.50585e-18	4.63232e-14	1.03208	0.659	0.409	L4-L1	2479.36	1212.42	0.0166205	0.00649351
ASER	WBGene00020151	T01G6.1	4.04926e-18	7.48545e-14	1.77101	0.227	0.062	L4-L1	314.949	92.2513	0.0166205	0.00649351
ASER	WBGene00004033	pkc-2	4.53733e-18	8.3877e-14	1.75525	0.26	0.09	L4-L1	526.75	156.004	0.0166205	0.00649351
ASER	WBGene00013662	Y105C5B.25	5.01457e-18	9.26994e-14	1.78042	0.31	0.115	L4-L1	754.908	219.707	0.0166205	0.00649351
ASER	WBGene00002224	klp-13	5.71785e-18	1.057e-13	1.73873	0.199	0.047	L4-L1	308.307	92.3964	0.0166205	0.00649351
ASER	WBGene00000793	crh-1	5.90093e-18	1.09085e-13	-1.81892	0.175	0.408	L4-L1	349.54	1234.05	0.0166205	0.00649351
ASER	WBGene00007683	C18E9.2	8.73353e-18	1.61448e-13	1.22073	0.269	0.104	L4-L1	415.56	178.367	0.0166205	0.00649351
ASER	WBGene00195081	C04F6.7	2.89201e-17	5.34616e-13	3.84697	0.116	0.012	L4-L1	319.811	0	0.0166205	0.00649351
ASER	WBGene00020249	T05C1.2	3.77657e-17	6.98138e-13	-2.33672	0.183	0.409	L4-L1	278.202	1406.58	0.0166205	0.00649351
ASER	WBGene00022599	daf-41	6.55274e-17	1.21134e-12	-2.44402	0.136	0.368	L4-L1	171.77	935.845	0.0166205	0.00649351
ASER	WBGene00014454	MTCE.7	8.06513e-17	1.49092e-12	-2.5187	0.186	0.42	L4-L1	466.748	2676.11	0.0166205	0.00649351
ASER	WBGene00009688	F44E5.1	8.77871e-17	1.62283e-12	1.7897	0.224	0.082	L4-L1	441.231	127.587	0.0166205	0.00649351
ASER	WBGene00017156	F01E11.3	9.81499e-17	1.8144e-12	2.33973	0.169	0.035	L4-L1	322.525	63.6594	0.0166205	0.00649351
ASER	WBGene00016097	C25E10.8	1.115e-16	2.06119e-12	1.64086	0.476	0.256	L4-L1	2840.43	910.692	0.0166205	0.00649351
ASER	WBGene00000915	hsp-90	1.75526e-16	3.24477e-12	-1.33653	0.366	0.565	L4-L1	919.923	2323.71	0.0166205	0.00649351
ASER	WBGene00008930	F18A11.3	2.74965e-16	5.083e-12	1.39578	0.199	0.062	L4-L1	249.132	94.6775	0.0166205	0.00649351
ASER	WBGene00004567	rrn-2.1	5.23536e-16	9.67808e-12	-4.48502	0.036	0.213	L4-L1	26.9326	609.392	0.0166205	0.00649351
ASER	WBGene00000164	apm-3	5.75811e-16	1.06444e-11	1.86909	0.147	0.03	L4-L1	180.482	49.3722	0.0166205	0.00649351
ASER	WBGene00015935	C17H12.10	6.05252e-16	1.11887e-11	2.10789	0.116	0.022	L4-L1	156.718	36.3127	0.0166205	0.00649351
ASER	WBGene00194713	F19B10.13	6.16641e-16	1.13992e-11	1.84626	0.219	0.079	L4-L1	480.603	133.633	0.0166205	0.00649351
ASER	WBGene00003403	mps-1	6.33425e-16	1.17095e-11	1.36127	0.307	0.122	L4-L1	504.726	196.452	0.0166205	0.00649351
ASER	WBGene00271716	F39E9.28	6.64377e-16	1.22817e-11	2.35756	0.116	0.018	L4-L1	142.85	27.8175	0.0166205	0.00649351
ASER	WBGene00010507	K02E2.6	6.86341e-16	1.26877e-11	1.51771	0.23	0.084	L4-L1	398.494	139.142	0.0166205	0.00649351
ASER	WBGene00022410	Y97E10C.1	7.58439e-16	1.40205e-11	-2.02641	0.213	0.423	L4-L1	357.551	1457.52	0.0166205	0.00649351
ASER	WBGene00019623	K10C9.1	8.00315e-16	1.47946e-11	1.77761	0.175	0.056	L4-L1	346.239	100.954	0.0166205	0.00649351
ASER	WBGene00020442	gen-1	1.87128e-15	3.45924e-11	2.25936	0.111	0.018	L4-L1	179.916	37.5263	0.0166205	0.00649351
ASER	WBGene00003144	max-2	3.91771e-15	7.24228e-11	2.88256	0.127	0.021	L4-L1	245.031	0	0.0166205	0.00649351
ASER	WBGene00013986	ZK512.7	5.25626e-15	9.71672e-11	2.20978	0.158	0.039	L4-L1	289.757	62.59	0.0166205	0.00649351
ASER	WBGene00010326	F59C6.5	5.96071e-15	1.1019e-10	2.11014	0.102	0.021	L4-L1	143.161	33.1143	0.0166205	0.00649351
ASER	WBGene00000879	cyn-3	9.09128e-15	1.68061e-10	-2.32576	0.127	0.339	L4-L1	170.057	853.833	0.0166205	0.00649351
ASER	WBGene00004498	rps-29	1.0623e-14	1.96377e-10	-1.47933	0.355	0.536	L4-L1	742.553	2070.83	0.0166205	0.00649351
ASER	WBGene00043064	nbet-1	1.11355e-14	2.0585e-10	1.64724	0.183	0.054	L4-L1	258.857	82.6203	0.0166205	0.00649351
ASER	WBGene00000483	che-1	2.02744e-14	3.74793e-10	1.49989	0.271	0.103	L4-L1	615.79	217.714	0.0166205	0.00649351
ASER	WBGene00000492	che-13	5.78338e-14	1.06912e-09	1.09106	0.211	0.07	L4-L1	300.707	141.199	0.0166205	0.00649351
ASER	WBGene00020929	W02C12.2	6.76939e-14	1.25139e-09	1.69313	0.158	0.05	L4-L1	261.94	80.9905	0.0166205	0.00649351
ASER	WBGene00016395	spcs-1	7.34006e-14	1.35688e-09	1.28908	0.199	0.081	L4-L1	283.39	115.964	0.0166205	0.00649351
ASER	WBGene00007862	kvs-2	1.60137e-13	2.96029e-09	1.09972	0.382	0.194	L4-L1	780.18	364.062	0.0166205	0.00649351
ASER	WBGene00019007	ucr-11	2.72353e-13	5.03472e-09	1.41864	0.141	0.041	L4-L1	223.046	83.39	0.0166205	0.00649351
ASER	WBGene00013638	Y105C5A.14	3.11422e-13	5.75695e-09	2.38481	0.141	0.038	L4-L1	297.225	56.8533	0.0166205	0.00649351
ASER	WBGene00021337	Y34F4.2	4.12099e-13	7.61807e-09	2.65235	0.13	0.027	L4-L1	241.61	38.3657	0.0166205	0.00649351
ASER	WBGene00012179	W01D2.1	4.81019e-13	8.89211e-09	-2.0291	0.105	0.314	L4-L1	186.033	760.254	0.0166205	0.00649351
ASER	WBGene00009712	F44G4.2	5.40988e-13	1.00007e-08	1.21975	0.108	0.025	L4-L1	115.54	49.618	0.0166205	0.00649351
ASER	WBGene00012833	Y43F8C.11	6.91847e-13	1.27895e-08	-1.69447	0.299	0.463	L4-L1	469.551	1520.47	0.0166205	0.00649351
ASER	WBGene00001946	his-72	7.06975e-13	1.30691e-08	-1.50166	0.26	0.448	L4-L1	522.4	1480.11	0.0166205	0.00649351
ASER	WBGene00016788	C49G7.10	7.53461e-13	1.39285e-08	2.19083	0.102	0.038	L4-L1	519.06	113.645	0.0166205	0.00649351
ASER	WBGene00017894	F28B12.1	9.10182e-13	1.68256e-08	-2.58375	0.08	0.252	L4-L1	106.789	641.77	0.0166205	0.00649351
ASER	WBGene00000097	aip-1	1.03352e-12	1.91057e-08	2.05563	0.161	0.077	L4-L1	532.408	128.019	0.0166205	0.00649351
ASER	WBGene00001502	ftt-2	1.62005e-12	2.99482e-08	-1.11288	0.391	0.551	L4-L1	1037.2	2243.68	0.0166205	0.00649351
ASER	WBGene00019831	R02F2.1	1.87466e-12	3.46549e-08	-1.04938	0.601	0.661	L4-L1	1756.38	3635.38	0.0166205	0.00649351
ASER	WBGene00001851	hif-1	2.12656e-12	3.93116e-08	-1.68115	0.172	0.357	L4-L1	333.22	1069.3	0.0166205	0.00649351
ASER	WBGene00011121	R07E5.17	2.65728e-12	4.91225e-08	1.70144	0.175	0.054	L4-L1	340.453	104.658	0.0166205	0.00649351
ASER	WBGene00013709	csnk-1	3.87466e-12	7.1627e-08	-1.95532	0.097	0.281	L4-L1	186.496	724.254	0.0166205	0.00649351
ASER	WBGene00010479	K01G5.8	4.18763e-12	7.74125e-08	1.25727	0.127	0.031	L4-L1	165.137	69.0927	0.0166205	0.00649351
ASER	WBGene00002149	irk-1	6.23214e-12	1.15207e-07	1.74869	0.199	0.067	L4-L1	322.188	95.8464	0.0166205	0.00649351
ASER	WBGene00015810	C16A3.5	7.52065e-12	1.39027e-07	1.33626	0.102	0.027	L4-L1	134.18	53.141	0.0166205	0.00649351
ASER	WBGene00017014	dylt-2	1.14395e-11	2.1147e-07	2.21292	0.119	0.028	L4-L1	183.346	39.4972	0.0166205	0.00649351
ASER	WBGene00022745	ZK470.2	1.24377e-11	2.29924e-07	-1.63611	0.305	0.451	L4-L1	537.889	1672.74	0.0166205	0.00649351
ASER	WBGene00003886	osm-6	1.88994e-11	3.49375e-07	1.63349	0.152	0.049	L4-L1	207.15	66.745	0.0166205	0.00649351
ASER	WBGene00009739	F45H10.2	2.51294e-11	4.64542e-07	1.0974	0.15	0.05	L4-L1	193.652	90.5186	0.0166205	0.00649351
ASER	WBGene00004453	rpl-39	2.72032e-11	5.02878e-07	-1.62863	0.175	0.355	L4-L1	311.559	963.711	0.0166205	0.00649351
ASER	WBGene00044578	K01A12.4	3.1251e-11	5.77707e-07	2.22642	0.127	0.034	L4-L1	249.554	53.2773	0.0166205	0.00649351
ASER	WBGene00019967	cyp-33C8	3.37941e-11	6.24717e-07	2.36586	0.114	0.032	L4-L1	198.777	38.5079	0.0166205	0.00649351
ASER	WBGene00020045	glb-23	4.48083e-11	8.28325e-07	-2.02256	0.097	0.261	L4-L1	139.087	566.091	0.0166205	0.00649351
ASER	WBGene00235164	K09F6.13	5.18341e-11	9.58205e-07	1.08654	0.222	0.13	L4-L1	992.608	467.39	0.0166205	0.00649351
ASER	WBGene00022380	Y94H6A.8	5.33711e-11	9.86618e-07	1.7394	0.13	0.037	L4-L1	231.406	69.2772	0.0166205	0.00649351
ASER	WBGene00004357	rho-1	6.41259e-11	1.18543e-06	-1.71568	0.072	0.232	L4-L1	162.551	534.689	0.0166205	0.00649351
ASER	WBGene00022419	Y102A11A.9	6.65191e-11	1.22967e-06	1.49142	0.197	0.083	L4-L1	368.408	131.02	0.0166205	0.00649351
ASER	WBGene00004494	rps-25	6.68182e-11	1.2352e-06	-1.21543	0.349	0.522	L4-L1	811.179	1884.07	0.0166205	0.00649351
ASER	WBGene00017536	F17A9.4	6.9604e-11	1.2867e-06	1.45669	0.114	0.031	L4-L1	161.016	58.6567	0.0166205	0.00649351
ASER	WBGene00020447	mob-3	7.87051e-11	1.45494e-06	1.01483	0.133	0.041	L4-L1	130.29	64.509	0.0166205	0.00649351
ASER	WBGene00004057	pmk-3	8.53658e-11	1.57807e-06	1.01434	0.222	0.09	L4-L1	323.021	159.901	0.0166205	0.00649351
ASER	WBGene00012132	ifta-2	8.99074e-11	1.66203e-06	1.12904	0.296	0.146	L4-L1	602.06	275.326	0.0166205	0.00649351
ASER	WBGene00019593	K09F6.10	1.70577e-10	3.15328e-06	1.21705	0.144	0.052	L4-L1	266.753	114.759	0.0166205	0.00649351
ASER	WBGene00021350	Y37E3.8	2.21014e-10	4.08566e-06	-1.21644	0.316	0.482	L4-L1	737.189	1713.61	0.0166205	0.00649351
ASER	WBGene00011337	T01G1.2	2.49762e-10	4.6171e-06	-2.74146	0.1	0.246	L4-L1	94.0324	630.542	0.0166205	0.00649351
ASER	WBGene00003695	nhr-105	2.64676e-10	4.8928e-06	1.46425	0.269	0.132	L4-L1	807.199	292.487	0.0166205	0.00649351
ASER	WBGene00010730	ensa-1	2.71888e-10	5.02612e-06	-1.1178	0.307	0.453	L4-L1	644.897	1399.99	0.0166205	0.00649351
ASER	WBGene00011250	R11H6.2	3.11495e-10	5.7583e-06	2.39559	0.102	0.027	L4-L1	184.726	35.0495	0.0166205	0.00649351
ASER	WBGene00020894	T28D9.1	3.25731e-10	6.02147e-06	-1.38804	0.263	0.425	L4-L1	461.263	1207.81	0.0166205	0.00649351
ASER	WBGene00004466	rpn-10	3.72927e-10	6.89393e-06	1.39253	0.13	0.041	L4-L1	149.374	56.8933	0.0166205	0.00649351
ASER	WBGene00007217	tads-1	4.11854e-10	7.61353e-06	1.26666	0.15	0.053	L4-L1	196.35	81.6117	0.0166205	0.00649351
ASER	WBGene00011110	prdx-3	4.28987e-10	7.93026e-06	1.57337	0.102	0.027	L4-L1	146.978	49.3548	0.0166205	0.00649351
ASER	WBGene00002163	ist-1	6.60562e-10	1.22112e-05	-1.20141	0.227	0.39	L4-L1	497.366	1144.34	0.0166205	0.00649351
ASER	WBGene00004350	rgs-7	9.16899e-10	1.69498e-05	1.34894	0.15	0.056	L4-L1	259.563	101.895	0.0166205	0.00649351
ASER	WBGene00006531	tba-5	1.56249e-09	2.88841e-05	-2.72437	0.042	0.167	L4-L1	57.8168	383.906	0.0166205	0.00649351
ASER	WBGene00050891	C08E8.9	1.7687e-09	3.26961e-05	1.23879	0.296	0.149	L4-L1	758.927	321.551	0.0166205	0.00649351
ASER	WBGene00011060	R06C1.6	1.97242e-09	3.64622e-05	-1.19126	0.133	0.285	L4-L1	322.109	738.441	0.0166205	0.00649351
ASER	WBGene00001954	hlh-10	1.9825e-09	3.66485e-05	1.90526	0.111	0.03	L4-L1	201.408	53.7347	0.0166205	0.00649351
ASER	WBGene00003751	nlp-13	2.82792e-09	5.22769e-05	-2.60798	0.078	0.235	L4-L1	104.849	640.906	0.0166205	0.00649351
ASER	WBGene00007538	C12D8.9	3.35847e-09	6.20846e-05	2.45238	0.116	0.034	L4-L1	246.779	45.0287	0.0166205	0.00649351
ASER	WBGene00007396	rnp-9	3.67037e-09	6.78504e-05	1.42572	0.147	0.049	L4-L1	233.083	86.7563	0.0166205	0.00649351
ASER	WBGene00001681	gpc-1	3.78853e-09	7.00347e-05	-1.63497	0.139	0.298	L4-L1	231.798	720.867	0.0166205	0.00649351
ASER	WBGene00004483	rps-14	4.34879e-09	8.03918e-05	-1.22065	0.366	0.5	L4-L1	793.103	1848.75	0.0166205	0.00649351
ASER	WBGene00022453	ncap-1	4.94341e-09	9.1384e-05	1.6797	0.102	0.029	L4-L1	160.7	50.1386	0.0166205	0.00649351
ASER	WBGene00017605	F19F10.9	6.08375e-09	0.000112464	1.18006	0.299	0.173	L4-L1	836.989	369.399	0.0166205	0.00649351
ASER	WBGene00008454	E02A10.4	6.53754e-09	0.000120853	-2.10896	0.108	0.249	L4-L1	146.769	634.21	0.0166205	0.00649351
ASER	WBGene00014309	F07H5.5	7.58804e-09	0.000140272	-1.02111	0.496	0.594	L4-L1	1295.05	2628.64	0.0166205	0.00649351
ASER	WBGene00020298	T07A9.10	7.64291e-09	0.000141287	1.68128	0.105	0.031	L4-L1	135.69	42.2869	0.0166205	0.00649351
ASER	WBGene00004897	snb-1	1.06667e-08	0.000197184	-1.10866	0.404	0.512	L4-L1	868.743	1873.96	0.0166205	0.00649351
ASER	WBGene00019900	vdac-1	1.09812e-08	0.000202999	-1.43308	0.147	0.308	L4-L1	282.016	765.028	0.0166205	0.00649351
ASER	WBGene00016661	C45B2.6	1.10249e-08	0.000203807	1.77564	0.111	0.031	L4-L1	194.821	56.8716	0.0166205	0.00649351
ASER	WBGene00000898	daf-2	1.15009e-08	0.000212606	-3.94376	0.022	0.126	L4-L1	15.241	238.696	0.0166205	0.00649351
ASER	WBGene00006774	unc-38	1.40169e-08	0.000259117	1.16524	0.111	0.031	L4-L1	110.287	49.1906	0.0166205	0.00649351
ASER	WBGene00006807	unc-75	1.49789e-08	0.000276901	-3.00576	0.033	0.146	L4-L1	39.2744	317.644	0.0166205	0.00649351
ASER	WBGene00022472	Y119C1B.6	1.72171e-08	0.000318274	-2.15582	0.05	0.19	L4-L1	104.916	468.4	0.0166205	0.00649351
ASER	WBGene00004499	rps-30	2.05644e-08	0.000380153	-1.2307	0.288	0.423	L4-L1	552.349	1296.67	0.0166205	0.00649351
ASER	WBGene00004266	rab-1	2.18458e-08	0.000403841	-1.64937	0.111	0.259	L4-L1	183.235	575.52	0.0166205	0.00649351
ASER	WBGene00014016	ZK632.9	2.28371e-08	0.000422167	-1.40496	0.033	0.148	L4-L1	123.476	327.547	0.0166205	0.00649351
ASER	WBGene00003056	lon-2	2.7221e-08	0.000503207	1.11454	0.116	0.037	L4-L1	154.803	71.5112	0.0166205	0.00649351
ASER	WBGene00002994	lin-5	3.4337e-08	0.000634753	1.63508	0.108	0.034	L4-L1	137.707	0	0.0166205	0.00649351
ASER	WBGene00002344	let-70	3.45222e-08	0.000638177	-1.37897	0.233	0.381	L4-L1	420.152	1093.34	0.0166205	0.00649351
ASER	WBGene00017675	F21F3.6	3.51905e-08	0.000650532	-1.22327	0.413	0.511	L4-L1	875.166	2043.89	0.0166205	0.00649351
ASER	WBGene00019401	nuo-4	3.98489e-08	0.000736647	1.0527	0.122	0.048	L4-L1	223.736	107.878	0.0166205	0.00649351
ASER	WBGene00001682	gpc-2	4.16427e-08	0.000769807	-1.7341	0.186	0.335	L4-L1	266.873	888.549	0.0166205	0.00649351
ASER	WBGene00002981	lgg-2	4.39018e-08	0.000811569	-1.7956	0.114	0.244	L4-L1	163.304	567.734	0.0166205	0.00649351
ASER	WBGene00008110	C46C2.2	4.58483e-08	0.000847552	1.53998	0.122	0.038	L4-L1	147.636	50.7564	0.0166205	0.00649351
ASER	WBGene00020738	T23F2.5	4.64808e-08	0.000859245	-1.64051	0.116	0.264	L4-L1	188.59	588.919	0.0166205	0.00649351
ASER	WBGene00011864	T20F10.2	5.03064e-08	0.000929964	1.11868	0.147	0.062	L4-L1	256.987	118.359	0.0166205	0.00649351
ASER	WBGene00006833	unc-108	7.1945e-08	0.00132997	-1.37931	0.283	0.417	L4-L1	472.104	1228.72	0.0166205	0.00649351
ASER	WBGene00022500	lfi-1	7.96325e-08	0.00147209	-2.03023	0.105	0.237	L4-L1	138.879	568.327	0.0166205	0.00649351
ASER	WBGene00016293	C31H2.3	9.76609e-08	0.00180536	-1.79501	0.155	0.284	L4-L1	200.706	697.321	0.0166205	0.00649351
ASER	WBGene00000895	dac-1	1.01687e-07	0.00187979	1.16097	0.15	0.062	L4-L1	291.323	130.29	0.0166205	0.00649351
ASER	WBGene00020710	T23B3.2	1.02533e-07	0.00189543	-1.56233	0.089	0.216	L4-L1	152.007	449.608	0.0166205	0.00649351
ASER	WBGene00010971	R01E6.7	1.08264e-07	0.00200136	-1.67299	0.125	0.256	L4-L1	194.009	619.351	0.0166205	0.00649351
ASER	WBGene00003892	osm-12	1.11932e-07	0.00206917	1.24393	0.125	0.045	L4-L1	158.055	66.7427	0.0166205	0.00649351
ASER	WBGene00271636	W05G11.8	1.38726e-07	0.00256449	-1.27627	0.169	0.302	L4-L1	305.106	739.612	0.0166205	0.00649351
ASER	WBGene00003752	nlp-14	1.57045e-07	0.00290314	-2.17628	0.133	0.267	L4-L1	139.874	633.084	0.0166205	0.00649351
ASER	WBGene00001168	eef-1A.1	1.67895e-07	0.0031037	-1.17744	0.368	0.509	L4-L1	838.708	1897.3	0.0166205	0.00649351
ASER	WBGene00044677	ZK353.10	1.91074e-07	0.0035322	-2.84715	0.033	0.132	L4-L1	34.7662	252.042	0.0166205	0.00649351
ASER	WBGene00010993	vha-20	1.91222e-07	0.00353493	1.24001	0.116	0.044	L4-L1	180.617	76.4735	0.0166205	0.00649351
ASER	WBGene00017236	nlp-60	2.18714e-07	0.00404315	-1.27129	0.463	0.521	L4-L1	1157.21	2793.79	0.0166205	0.00649351
ASER	WBGene00016977	akap-1	2.35413e-07	0.00435185	-2.1874	0.064	0.179	L4-L1	75.9553	347.11	0.0166205	0.00649351
ASER	WBGene00001303	sec-61.G	2.53903e-07	0.00469365	-1.50418	0.1	0.221	L4-L1	172.255	489.267	0.0166205	0.00649351
ASER	WBGene00016964	C56C10.7	2.66031e-07	0.00491785	1.28697	0.136	0.056	L4-L1	207.458	85.0211	0.0166205	0.00649351
ASER	WBGene00015126	B0303.4	2.74459e-07	0.00507364	1.85324	0.108	0.038	L4-L1	170.167	47.0651	0.0166205	0.00649351
ASER	WBGene00011824	T18D3.7	3.06017e-07	0.00565704	-1.89817	0.094	0.219	L4-L1	121.288	452.943	0.0166205	0.00649351
ASER	WBGene00022836	ZK973.11	3.14602e-07	0.00581573	1.78236	0.122	0.043	L4-L1	180.755	52.5233	0.0166205	0.00649351
ASER	WBGene00017180	F02E11.2	3.68306e-07	0.00680851	-1.34439	0.186	0.314	L4-L1	312.768	794.695	0.0166205	0.00649351
ASER	WBGene00020163	T02G5.3	3.9868e-07	0.00737	1.15435	0.249	0.144	L4-L1	585.547	263.098	0.0166205	0.00649351
ASER	WBGene00004496	rps-27	4.41623e-07	0.00816384	-1.41324	0.285	0.418	L4-L1	506.334	1349.11	0.0166205	0.00649351
ASER	WBGene00022336	Y82E9BR.3	4.59073e-07	0.00848643	-1.11903	0.283	0.443	L4-L1	621.863	1351.1	0.0166205	0.00649351
ASER	WBGene00017157	tyra-2	4.8413e-07	0.00894963	1.1829	0.18	0.085	L4-L1	339.684	149.631	0.0166205	0.00649351
ASER	WBGene00016532	C39D10.5	5.11217e-07	0.00945036	-1.51854	0.197	0.318	L4-L1	319.144	915.093	0.0166205	0.00649351
ASER	WBGene00006527	tax-6	5.51852e-07	0.0102015	-1.46508	0.233	0.363	L4-L1	397.153	1097.1	0.0166205	0.00649351
ASER	WBGene00008262	ril-1	6.2049e-07	0.0114704	-1.33594	0.1	0.236	L4-L1	199.757	504.83	0.0166205	0.00649351
ASER	WBGene00000263	F23H11.5	7.2104e-07	0.0133291	-1.68306	0.091	0.226	L4-L1	157.192	505.497	0.0166205	0.00649351
ASER	WBGene00044029	C05D12.7	7.41595e-07	0.0137091	-2.16393	0.05	0.156	L4-L1	77.8741	350.087	0.0166205	0.00649351
ASER	WBGene00006725	ubl-1	7.76309e-07	0.0143509	-1.10016	0.321	0.427	L4-L1	632.067	1357.79	0.0166205	0.00649351
ASER	WBGene00022042	icd-2	1.00801e-06	0.018634	-1.55657	0.136	0.268	L4-L1	209.876	618.034	0.0166205	0.00649351
ASER	WBGene00015776	dct-1	1.01968e-06	0.0188497	-2.61224	0.05	0.148	L4-L1	50.4489	310.124	0.0166205	0.00649351
ASER	WBGene00004497	rps-28	1.19206e-06	0.0220365	-1.26322	0.269	0.402	L4-L1	465.258	1117.45	0.0166205	0.00649351
ASER	WBGene00010424	lep-5	1.28602e-06	0.0237734	-1.22648	0.335	0.438	L4-L1	799.026	1870.29	0.0166205	0.00649351
ASER	WBGene00007442	C08E8.6	1.32595e-06	0.0245115	1.95539	0.141	0.061	L4-L1	349.359	90.0247	0.0166205	0.00649351
ASER	WBGene00001716	grl-7	1.59615e-06	0.0295065	1.29732	0.127	0.05	L4-L1	225.849	91.8681	0.0166205	0.00649351
ASER	WBGene00022668	ZK154.6	1.62497e-06	0.0300391	-3.19094	0.094	0.199	L4-L1	71.5221	655.554	0.0166205	0.00649351
ASER	WBGene00000102	akt-1	1.93782e-06	0.0358226	-1.18612	0.266	0.367	L4-L1	472.762	1076.28	0.0166205	0.00649351
ASER	WBGene00001787	gst-39	2.00787e-06	0.0371175	-1.77621	0.053	0.147	L4-L1	99.0786	340.193	0.0166205	0.00649351
ASER	WBGene00007848	cytb-5.1	2.06172e-06	0.038113	-3.46336	0.028	0.116	L4-L1	23.6217	263.479	0.0166205	0.00649351
ASER	WBGene00001945	his-71	2.43936e-06	0.045094	-1.56466	0.155	0.279	L4-L1	207.149	613.456	0.0166205	0.00649351
ASER	WBGene00001117	dyf-1	2.50149e-06	0.0462426	1.21275	0.169	0.084	L4-L1	318.567	137.461	0.0166205	0.00649351
ASER	WBGene00001456	flp-13	2.58712e-06	0.0478256	1.79756	0.144	0.079	L4-L1	471.71	135.658	0.0166205	0.00649351
ALM	WBGene00010424	lep-5	8.29469e-139	1.53336e-134	10.7891	0.566	0.001	L4-L1	970.85	0	0.00779221	0.00847458
ALM	WBGene00016634	C44B11.4	7.58317e-111	1.40182e-106	3.49922	0.688	0.145	L4-L1	1364.14	120.512	0.00779221	0.00847458
ALM	WBGene00002026	hsp-70	1.00547e-105	1.85871e-101	5.27883	0.525	0.042	L4-L1	3924.52	100.951	0.00779221	0.00847458
ALM	WBGene00044553	T23B12.11	1.61637e-105	2.98803e-101	7.84592	0.506	0.007	L4-L1	543.765	0	0.00779221	0.00847458
ALM	WBGene00013023	Y48G10A.6	3.2508e-90	6.00944e-86	2.19306	0.826	0.318	L4-L1	1860.87	406.837	0.00779221	0.00847458
ALM	WBGene00001803	lite-1	8.86479e-87	1.63874e-82	8.08362	0.425	0.003	L4-L1	315.437	0	0.00779221	0.00847458
ALM	WBGene00004446	rpl-32	1.73582e-86	3.20884e-82	-3.12902	0.206	0.713	L4-L1	196.345	1718.67	0.00779221	0.00847458
ALM	WBGene00004480	rps-11	2.94596e-83	5.44591e-79	-3.26313	0.188	0.705	L4-L1	191.521	1839.77	0.00779221	0.00847458
ALM	WBGene00004495	rps-26	1.73227e-81	3.20228e-77	-2.8869	0.283	0.729	L4-L1	237.357	1756.42	0.00779221	0.00847458
ALM	WBGene00021350	Y37E3.8	1.97014e-79	3.642e-75	-2.7756	0.248	0.729	L4-L1	273.063	1870.55	0.00779221	0.00847458
ALM	WBGene00002262	ldh-1	6.44326e-79	1.1911e-74	2.38362	0.614	0.171	L4-L1	807.494	154.622	0.00779221	0.00847458
ALM	WBGene00023068	rpl-41.2	1.67868e-78	3.10321e-74	-2.03797	0.586	0.785	L4-L1	790.713	3247.48	0.00779221	0.00847458
ALM	WBGene00004487	rps-18	1.52555e-77	2.82012e-73	-3.74191	0.112	0.645	L4-L1	93.2336	1248.98	0.00779221	0.00847458
ALM	WBGene00044701	AH9.6	2.58312e-77	4.77515e-73	-2.43087	0.221	0.658	L4-L1	213.876	1153.82	0.00779221	0.00847458
ALM	WBGene00004450	rpl-36	3.07072e-77	5.67653e-73	-3.22267	0.223	0.686	L4-L1	166.483	1555.06	0.00779221	0.00847458
ALM	WBGene00004432	rpl-20	1.15834e-75	2.14131e-71	-3.17809	0.131	0.645	L4-L1	127.517	1155.19	0.00779221	0.00847458
ALM	WBGene00004567	rrn-2.1	2.98434e-75	5.51685e-71	-3.85595	0.126	0.542	L4-L1	98.9596	1434.46	0.00779221	0.00847458
ALM	WBGene00001168	eef-1A.1	9.56938e-74	1.76899e-69	-3.03581	0.181	0.718	L4-L1	199.892	1640.23	0.00779221	0.00847458
ALM	WBGene00004486	rps-17	3.94712e-72	7.29664e-68	-2.88362	0.199	0.657	L4-L1	168.762	1246.28	0.00779221	0.00847458
ALM	WBGene00004478	rps-9	8.61441e-72	1.59246e-67	-2.7646	0.243	0.722	L4-L1	259.506	1764.23	0.00779221	0.00847458
ALM	WBGene00004452	rpl-38	1.65377e-71	3.05715e-67	-2.39661	0.431	0.74	L4-L1	418.217	2202.68	0.00779221	0.00847458
ALM	WBGene00002112	ins-29	8.7734e-71	1.62185e-66	6.36249	0.37	0.007	L4-L1	389.435	0	0.00779221	0.00847458
ALM	WBGene00004481	rps-12	2.19267e-69	4.05338e-65	-2.78242	0.142	0.643	L4-L1	183.574	1263.71	0.00779221	0.00847458
ALM	WBGene00004433	rpl-21	3.4665e-69	6.40817e-65	-2.88005	0.242	0.682	L4-L1	188.347	1387.37	0.00779221	0.00847458
ALM	WBGene00004494	rps-25	9.47957e-69	1.75239e-64	-2.66318	0.322	0.713	L4-L1	301.052	1907.62	0.00779221	0.00847458
ALM	WBGene00012179	W01D2.1	6.18357e-66	1.14309e-61	-2.58681	0.138	0.616	L4-L1	178.874	1075.05	0.00779221	0.00847458
ALM	WBGene00004491	rps-22	1.20877e-65	2.23453e-61	-3.31275	0.121	0.592	L4-L1	91.8195	913.517	0.00779221	0.00847458
ALM	WBGene00011238	ugt-59	3.06365e-65	5.66346e-61	2.51637	0.518	0.107	L4-L1	438.802	76.5775	0.00779221	0.00847458
ALM	WBGene00004473	rps-4	8.5465e-65	1.57991e-60	-2.64058	0.19	0.65	L4-L1	196.487	1225.91	0.00779221	0.00847458
ALM	WBGene00045340	T10G3.8	9.2129e-65	1.7031e-60	1.91152	0.814	0.432	L4-L1	2079.06	552.526	0.00779221	0.00847458
ALM	WBGene00002189	kin-1	1.0144e-64	1.87522e-60	1.56496	0.778	0.412	L4-L1	1293.14	436.967	0.00779221	0.00847458
ALM	WBGene00004472	rps-3	5.8945e-64	1.08966e-59	-2.77353	0.169	0.65	L4-L1	174.982	1197.23	0.00779221	0.00847458
ALM	WBGene00004426	rpl-14	8.00479e-64	1.47977e-59	-2.62235	0.239	0.655	L4-L1	190.281	1172.28	0.00779221	0.00847458
ALM	WBGene00016866	coel-1	9.25818e-64	1.71147e-59	2.32607	0.566	0.145	L4-L1	572.354	114.027	0.00779221	0.00847458
ALM	WBGene00004429	rpl-17	3.43095e-63	6.34246e-59	-2.55167	0.217	0.679	L4-L1	251.989	1478.03	0.00779221	0.00847458
ALM	WBGene00004483	rps-14	3.81591e-63	7.05408e-59	-2.43589	0.323	0.719	L4-L1	331.769	1795.74	0.00779221	0.00847458
ALM	WBGene00004470	rps-1	3.81626e-63	7.05475e-59	-2.52604	0.283	0.682	L4-L1	260.3	1499.89	0.00779221	0.00847458
ALM	WBGene00004425	rpl-13	4.82184e-63	8.91365e-59	-3.13958	0.151	0.623	L4-L1	145.338	1281.8	0.00779221	0.00847458
ALM	WBGene00004488	rps-19	6.5931e-63	1.2188e-58	-2.94813	0.219	0.643	L4-L1	163.5	1262.65	0.00779221	0.00847458
ALM	WBGene00004498	rps-29	7.2664e-63	1.34327e-58	-1.93336	0.548	0.75	L4-L1	552.656	2111.18	0.00779221	0.00847458
ALM	WBGene00004492	rps-23	8.26007e-63	1.52696e-58	-2.59835	0.191	0.664	L4-L1	228.464	1384.19	0.00779221	0.00847458
ALM	WBGene00004414	rpl-3	4.1763e-62	7.72031e-58	-2.86573	0.191	0.641	L4-L1	165.933	1210.2	0.00779221	0.00847458
ALM	WBGene00006721	ubh-1	7.72808e-62	1.42861e-57	2.84906	0.447	0.061	L4-L1	309.2	42.7904	0.00779221	0.00847458
ALM	WBGene00004416	rpl-5	2.4467e-61	4.52298e-57	-2.78579	0.165	0.627	L4-L1	159.326	1099.48	0.00779221	0.00847458
ALM	WBGene00004423	rpl-11.2	7.11222e-61	1.31476e-56	-2.33261	0.36	0.682	L4-L1	277.576	1398.7	0.00779221	0.00847458
ALM	WBGene00004497	rps-28	9.03287e-61	1.66982e-56	-2.57639	0.286	0.664	L4-L1	208.405	1243.65	0.00779221	0.00847458
ALM	WBGene00008820	nlp-55	9.63812e-61	1.7817e-56	3.25828	0.426	0.059	L4-L1	528.028	55.0563	0.00779221	0.00847458
ALM	WBGene00004424	rpl-12	3.37533e-60	6.23964e-56	-1.74968	0.423	0.797	L4-L1	952.899	3204.64	0.00779221	0.00847458
ALM	WBGene00004434	rpl-22	6.91729e-60	1.27873e-55	-2.70125	0.17	0.624	L4-L1	173.144	1126.76	0.00779221	0.00847458
ALM	WBGene00004445	rpl-31	2.07347e-59	3.83302e-55	-2.67689	0.266	0.638	L4-L1	206.908	1323.78	0.00779221	0.00847458
ALM	WBGene00004449	rpl-35	4.3746e-59	8.08688e-55	-2.71953	0.227	0.655	L4-L1	220.257	1451.43	0.00779221	0.00847458
ALM	WBGene00009768	F46B6.2	4.53087e-59	8.37577e-55	3.40702	0.414	0.054	L4-L1	337.582	31.6956	0.00779221	0.00847458
ALM	WBGene00004436	rpl-24.1	8.94919e-59	1.65435e-54	-2.255	0.404	0.712	L4-L1	351.258	1677.12	0.00779221	0.00847458
ALM	WBGene00017671	pgal-1	1.06128e-58	1.96187e-54	1.41461	0.89	0.606	L4-L1	3021.04	1133.07	0.00779221	0.00847458
ALM	WBGene00018376	F43C9.2	1.66909e-58	3.08548e-54	1.38861	0.736	0.366	L4-L1	1234.07	471.21	0.00779221	0.00847458
ALM	WBGene00004418	rpl-7	9.53957e-57	1.76349e-52	-2.57578	0.197	0.645	L4-L1	213.511	1273.56	0.00779221	0.00847458
ALM	WBGene00003747	nlp-9	1.38848e-56	2.56675e-52	1.69151	0.677	0.297	L4-L1	1280.96	396.49	0.00779221	0.00847458
ALM	WBGene00004622	rrn-3.1	4.92527e-56	9.10485e-52	-2.9866	0.53	0.679	L4-L1	6662.39	52799.4	0.00779221	0.00847458
ALM	WBGene00006237	str-204	5.67025e-56	1.0482e-51	2.29737	0.556	0.175	L4-L1	723.234	147.014	0.00779221	0.00847458
ALM	WBGene00004484	rps-15	9.28957e-56	1.71727e-51	-2.6158	0.234	0.651	L4-L1	182.734	1120.72	0.00779221	0.00847458
ALM	WBGene00004440	rpl-26	1.10603e-54	2.04461e-50	-2.87678	0.125	0.547	L4-L1	115.394	848.303	0.00779221	0.00847458
ALM	WBGene00000285	cal-1	6.27783e-54	1.16052e-49	5.29571	0.287	0.003	L4-L1	157.227	0	0.00779221	0.00847458
ALM	WBGene00004479	rps-10	7.48419e-54	1.38353e-49	-2.37433	0.274	0.664	L4-L1	258.971	1343.24	0.00779221	0.00847458
ALM	WBGene00004496	rps-27	3.22619e-53	5.96394e-49	-2.48987	0.291	0.665	L4-L1	232.211	1304.88	0.00779221	0.00847458
ALM	WBGene00006665	twk-10	4.82206e-53	8.91405e-49	1.45788	0.739	0.342	L4-L1	924.981	336.624	0.00779221	0.00847458
ALM	WBGene00009729	F45E10.2	6.02457e-53	1.1137e-48	1.50072	0.843	0.532	L4-L1	2460.4	869.351	0.00779221	0.00847458
ALM	WBGene00004677	rrn-3.56	9.2106e-52	1.70267e-47	-3.7962	0.048	0.418	L4-L1	115.762	1609.66	0.00779221	0.00847458
ALM	WBGene00004431	rpl-19	3.47244e-51	6.41915e-47	-2.57616	0.186	0.63	L4-L1	191.366	1141.84	0.00779221	0.00847458
ALM	WBGene00022382	Y94H6A.10	4.466e-51	8.25584e-47	3.06893	0.388	0.068	L4-L1	678.757	80.7607	0.00779221	0.00847458
ALM	WBGene00004474	rps-5	4.86475e-51	8.99298e-47	-2.4954	0.209	0.64	L4-L1	214.605	1210.72	0.00779221	0.00847458
ALM	WBGene00044728	Y53F4B.45	5.92531e-51	1.09535e-46	1.31988	0.805	0.525	L4-L1	2791.19	1117.95	0.00779221	0.00847458
ALM	WBGene00004477	rps-8	1.69734e-50	3.13769e-46	-2.64895	0.168	0.609	L4-L1	178.38	1119.45	0.00779221	0.00847458
ALM	WBGene00004444	rpl-30	2.10169e-50	3.88519e-46	-2.99888	0.087	0.47	L4-L1	77.3218	618.949	0.00779221	0.00847458
ALM	WBGene00015860	C16D9.5	3.1097e-50	5.7486e-46	5.7056	0.292	0.008	L4-L1	316.809	5.93192	0.00779221	0.00847458
ALM	WBGene00004435	rpl-23	4.58178e-50	8.46988e-46	-2.93797	0.136	0.571	L4-L1	118.748	910.788	0.00779221	0.00847458
ALM	WBGene00009987	tbcb-1	4.9107e-50	9.07792e-46	1.35884	0.706	0.353	L4-L1	931.427	363.039	0.00779221	0.00847458
ALM	WBGene00006959	xbp-1	4.93328e-50	9.11966e-46	1.78795	0.765	0.537	L4-L1	3776.3	1093.45	0.00779221	0.00847458
ALM	WBGene00004499	rps-30	1.18221e-49	2.18543e-45	-2.1495	0.282	0.637	L4-L1	264.857	1175.53	0.00779221	0.00847458
ALM	WBGene00004412	rpl-1	2.16363e-49	3.99969e-45	-2.30995	0.338	0.657	L4-L1	261.362	1296.42	0.00779221	0.00847458
ALM	WBGene00002019	hsp-16.48	5.99904e-49	1.10898e-44	-4.25088	0.045	0.319	L4-L1	17.8505	342.16	0.00779221	0.00847458
ALM	WBGene00004427	rpl-15	7.2898e-49	1.34759e-44	-2.24455	0.248	0.62	L4-L1	223.086	1057.54	0.00779221	0.00847458
ALM	WBGene00004476	rps-7	7.30142e-49	1.34974e-44	-2.55675	0.221	0.624	L4-L1	207.443	1221.09	0.00779221	0.00847458
ALM	WBGene00004408	rla-0	9.21526e-49	1.70353e-44	-3.15297	0.127	0.575	L4-L1	137.361	1222.73	0.00779221	0.00847458
ALM	WBGene00004420	rpl-9	1.66417e-48	3.07638e-44	-2.75391	0.152	0.585	L4-L1	142.598	962.605	0.00779221	0.00847458
ALM	WBGene00006792	unc-58	1.83277e-48	3.38807e-44	1.95642	0.423	0.088	L4-L1	295.349	75.9936	0.00779221	0.00847458
ALM	WBGene00004428	rpl-16	2.3962e-48	4.42962e-44	-2.5467	0.169	0.59	L4-L1	173.31	1013.26	0.00779221	0.00847458
ALM	WBGene00004443	rpl-29	6.30421e-48	1.1654e-43	-3.25653	0.16	0.51	L4-L1	79.4303	760.196	0.00779221	0.00847458
ALM	WBGene00004417	rpl-6	7.81683e-48	1.44502e-43	-2.88326	0.142	0.566	L4-L1	124.249	917.531	0.00779221	0.00847458
ALM	WBGene00015615	fbxc-48	8.00688e-48	1.48015e-43	-2.20407	0.242	0.561	L4-L1	251.595	1159.74	0.00779221	0.00847458
ALM	WBGene00013859	ZC247.1	9.08529e-48	1.67951e-43	2.0767	0.448	0.102	L4-L1	453.725	107.448	0.00779221	0.00847458
ALM	WBGene00012779	cdkl-1	6.00889e-47	1.1108e-42	9.99893	0.253	0	L4-L1	144.396	0	0.00779221	0.00847458
ALM	WBGene00004456	rpl-43	7.81257e-47	1.44423e-42	-1.99822	0.379	0.672	L4-L1	324.267	1295.84	0.00779221	0.00847458
ALM	WBGene00004413	rpl-2	1.04654e-46	1.93463e-42	-2.1639	0.292	0.65	L4-L1	269.588	1208.41	0.00779221	0.00847458
ALM	WBGene00004453	rpl-39	1.41544e-46	2.61659e-42	-2.27226	0.3	0.606	L4-L1	231.821	1120.35	0.00779221	0.00847458
ALM	WBGene00000883	cyn-7	1.62759e-46	3.00877e-42	-1.63112	0.482	0.712	L4-L1	543.954	1685.11	0.00779221	0.00847458
ALM	WBGene00011383	T02E9.5	2.71606e-45	5.02091e-41	-1.69698	0.464	0.667	L4-L1	391.463	1269.49	0.00779221	0.00847458
ALM	WBGene00004469	rps-0	2.22501e-44	4.11316e-40	-2.61946	0.216	0.586	L4-L1	166.241	1022.23	0.00779221	0.00847458
ALM	WBGene00004482	rps-13	6.10924e-43	1.12935e-38	-2.72789	0.231	0.578	L4-L1	153.312	1016.39	0.00779221	0.00847458
ALM	WBGene00011036	edc-3	8.98143e-43	1.66031e-38	1.52568	0.59	0.24	L4-L1	597.627	207.39	0.00779221	0.00847458
ALM	WBGene00009969	F53B7.7	1.17464e-42	2.17144e-38	-1.60471	0.527	0.684	L4-L1	473.024	1438.87	0.00779221	0.00847458
ALM	WBGene00001169	eef-1A.2	1.17899e-42	2.17948e-38	-2.10174	0.213	0.542	L4-L1	179.516	770.863	0.00779221	0.00847458
ALM	WBGene00010556	rack-1	1.58865e-42	2.93678e-38	-2.14908	0.232	0.596	L4-L1	216.141	959.108	0.00779221	0.00847458
ALM	WBGene00304812	ZK380.6	1.9014e-42	3.51493e-38	-4.04633	0.244	0.484	L4-L1	714.902	11813.7	0.00779221	0.00847458
ALM	WBGene00004421	rpl-10	7.32705e-42	1.35448e-37	-1.76116	0.414	0.685	L4-L1	440.42	1493.18	0.00779221	0.00847458
ALM	WBGene00219770	linc-40	7.42513e-42	1.37261e-37	5.18407	0.248	0.01	L4-L1	134.258	3.5553	0.00779221	0.00847458
ALM	WBGene00015322	C02B8.3	1.31482e-41	2.43057e-37	10.7593	0.245	0	L4-L1	244.676	0	0.00779221	0.00847458
ALM	WBGene00004448	rpl-34	3.43157e-41	6.34361e-37	-2.50216	0.184	0.565	L4-L1	150.068	850.764	0.00779221	0.00847458
ALM	WBGene00044677	ZK353.10	6.93976e-41	1.28288e-36	-1.29316	0.67	0.758	L4-L1	818.15	2005.15	0.00779221	0.00847458
ALM	WBGene00010290	F58H1.7	1.03369e-40	1.91088e-36	-2.76943	0.077	0.459	L4-L1	77.5213	529.281	0.00779221	0.00847458
ALM	WBGene00006725	ubl-1	1.45711e-40	2.69361e-36	-2.29454	0.314	0.61	L4-L1	215.868	1059.51	0.00779221	0.00847458
ALM	WBGene00020509	hex-1	6.33011e-40	1.17018e-35	4.77589	0.227	0.007	L4-L1	122.539	0	0.00779221	0.00847458
ALM	WBGene00004442	rpl-28	9.70904e-40	1.79481e-35	-3.09626	0.094	0.455	L4-L1	65.2368	558.87	0.00779221	0.00847458
ALM	WBGene00004493	rps-24	2.29351e-39	4.23978e-35	-2.21526	0.218	0.592	L4-L1	218.654	1015.68	0.00779221	0.00847458
ALM	WBGene00004471	rps-2	4.28742e-39	7.92572e-35	-2.80727	0.126	0.508	L4-L1	101.502	711.23	0.00779221	0.00847458
ALM	WBGene00007301	C04F12.7	5.07266e-39	9.37732e-35	1.15926	0.791	0.504	L4-L1	1465.71	656.17	0.00779221	0.00847458
ALM	WBGene00021043	pck-1	1.7337e-38	3.20491e-34	1.45052	0.457	0.171	L4-L1	534.339	195.416	0.00779221	0.00847458
ALM	WBGene00004489	rps-20	2.26615e-38	4.18921e-34	-2.3647	0.252	0.582	L4-L1	183.551	945.861	0.00779221	0.00847458
ALM	WBGene00016806	C50D2.2	2.28598e-38	4.22586e-34	1.87583	0.418	0.114	L4-L1	314.381	85.5521	0.00779221	0.00847458
ALM	WBGene00012128	nra-1	3.42155e-38	6.32508e-34	1.99337	0.487	0.182	L4-L1	802.44	201.428	0.00779221	0.00847458
ALM	WBGene00002008	hsp-4	6.15339e-38	1.13752e-33	2.67848	0.308	0.061	L4-L1	722.084	112.673	0.00779221	0.00847458
ALM	WBGene00050939	C05G5.7	4.44004e-37	8.20785e-33	-5.94616	0.009	0.182	L4-L1	0	669.427	0.00779221	0.00847458
ALM	WBGene00021543	Y43B11AR.1	8.06375e-37	1.49066e-32	3.30185	0.231	0.013	L4-L1	125.073	0	0.00779221	0.00847458
ALM	WBGene00004475	rps-6	1.9508e-36	3.60625e-32	-2.5908	0.099	0.448	L4-L1	94.2613	568.496	0.00779221	0.00847458
ALM	WBGene00004430	rpl-18	4.86245e-36	8.98873e-32	-1.91231	0.412	0.636	L4-L1	340.987	1283.84	0.00779221	0.00847458
ALM	WBGene00004439	rpl-25.2	3.86669e-35	7.14797e-31	-3.81756	0.03	0.299	L4-L1	21.393	303.313	0.00779221	0.00847458
ALM	WBGene00013899	ZC443.4	4.30863e-35	7.96494e-31	1.10123	0.449	0.164	L4-L1	324.701	151.268	0.00779221	0.00847458
ALM	WBGene00004454	rpl-36.A	1.51485e-34	2.80034e-30	-2.29763	0.203	0.528	L4-L1	161.731	795.641	0.00779221	0.00847458
ALM	WBGene00004447	rpl-33	2.97707e-34	5.50341e-30	-2.21013	0.231	0.571	L4-L1	191.121	884.794	0.00779221	0.00847458
ALM	WBGene00004451	rpl-37	4.42613e-34	8.18215e-30	-2.81892	0.104	0.453	L4-L1	83.0157	586.533	0.00779221	0.00847458
ALM	WBGene00009177	F26H9.5	7.47272e-34	1.38141e-29	2.9092	0.248	0.03	L4-L1	133.815	17.6895	0.00779221	0.00847458
ALM	WBGene00008000	slc-17.2	3.11719e-33	5.76243e-29	2.7564	0.251	0.031	L4-L1	124.78	18.3446	0.00779221	0.00847458
ALM	WBGene00022336	Y82E9BR.3	3.26218e-33	6.03046e-29	-1.5873	0.455	0.661	L4-L1	436.936	1313.19	0.00779221	0.00847458
ALM	WBGene00009119	ndk-1	5.66527e-33	1.04728e-28	-1.11046	0.619	0.795	L4-L1	1675.37	3617.47	0.00779221	0.00847458
ALM	WBGene00017659	F21C10.10	7.37731e-33	1.36377e-28	5.28368	0.199	0.003	L4-L1	104.003	0	0.00779221	0.00847458
ALM	WBGene00004490	rps-21	8.48922e-33	1.56932e-28	-2.22952	0.236	0.556	L4-L1	178.036	835.414	0.00779221	0.00847458
ALM	WBGene00022796	ZK688.1	2.517e-32	4.65293e-28	2.62214	0.271	0.042	L4-L1	156.425	25.2882	0.00779221	0.00847458
ALM	WBGene00002065	iff-2	2.65131e-32	4.90122e-28	-1.5522	0.275	0.525	L4-L1	246.544	723.263	0.00779221	0.00847458
ALM	WBGene00016196	C28H8.5	2.78133e-32	5.14156e-28	3.42568	0.269	0.045	L4-L1	309.065	28.6327	0.00779221	0.00847458
ALM	WBGene00004410	rla-2	4.88416e-32	9.02886e-28	-1.88522	0.258	0.558	L4-L1	227.46	840.594	0.00779221	0.00847458
ALM	WBGene00016493	C37A2.7	1.14111e-31	2.10945e-27	-2.22868	0.235	0.542	L4-L1	174.358	817.684	0.00779221	0.00847458
ALM	WBGene00003963	pdi-2	9.96457e-30	1.84205e-25	1.01788	0.352	0.141	L4-L1	303.264	149.689	0.00779221	0.00847458
ALM	WBGene00000097	aip-1	2.0457e-29	3.78169e-25	1.88802	0.422	0.181	L4-L1	974.821	263.268	0.00779221	0.00847458
ALM	WBGene00009673	F43G9.13	2.61315e-29	4.83066e-25	2.08888	0.33	0.088	L4-L1	222.213	52.1237	0.00779221	0.00847458
ALM	WBGene00009315	F32B4.5	6.61322e-29	1.22252e-24	1.84672	0.234	0.04	L4-L1	162.612	45.1042	0.00779221	0.00847458
ALM	WBGene00271636	W05G11.8	1.48452e-28	2.74429e-24	1.59515	0.343	0.102	L4-L1	239.984	79.333	0.00779221	0.00847458
ALM	WBGene00018985	F56F10.2	1.70872e-28	3.15875e-24	1.0932	0.423	0.157	L4-L1	241.995	113.35	0.00779221	0.00847458
ALM	WBGene00235164	K09F6.13	2.69472e-28	4.98146e-24	2.385	0.194	0.028	L4-L1	318.41	0	0.00779221	0.00847458
ALM	WBGene00269383	ZK384.7	3.08248e-28	5.69827e-24	1.62836	0.223	0.048	L4-L1	113.305	36.5501	0.00779221	0.00847458
ALM	WBGene00006309	sul-2	3.31617e-28	6.13026e-24	1.14183	0.543	0.249	L4-L1	483.279	218.932	0.00779221	0.00847458
ALM	WBGene00001684	gpd-2	3.76723e-28	6.96411e-24	1.12592	0.517	0.264	L4-L1	537.363	246.142	0.00779221	0.00847458
ALM	WBGene00022614	ZC449.4	5.18578e-28	9.58643e-24	1.60462	0.278	0.065	L4-L1	146.661	48.126	0.00779221	0.00847458
ALM	WBGene00006331	sup-26	6.69282e-28	1.23723e-23	-3.93968	0.026	0.196	L4-L1	12.7476	197.436	0.00779221	0.00847458
ALM	WBGene00019882	R05D3.9	1.05427e-27	1.94892e-23	1.58762	0.295	0.071	L4-L1	160.998	53.4691	0.00779221	0.00847458
ALM	WBGene00016034	C24A3.4	1.64681e-27	3.04429e-23	1.69868	0.336	0.097	L4-L1	248.67	76.5049	0.00779221	0.00847458
ALM	WBGene00194909	F41E6.17	1.67184e-27	3.09057e-23	2.72968	0.175	0.008	L4-L1	80.7742	0	0.00779221	0.00847458
ALM	WBGene00008282	C53D6.5	2.16612e-27	4.00429e-23	9.35598	0.152	0	L4-L1	92.4241	0	0.00779221	0.00847458
ALM	WBGene00018846	eef-1B.1	2.88669e-27	5.33634e-23	-1.82801	0.251	0.626	L4-L1	364.77	1295.41	0.00779221	0.00847458
ALM	WBGene00009727	lips-1	6.16527e-27	1.13971e-22	1.16283	0.514	0.236	L4-L1	593.601	265.009	0.00779221	0.00847458
ALM	WBGene00004415	rpl-4	1.08199e-26	2.00016e-22	-2.27092	0.203	0.476	L4-L1	141.733	684.543	0.00779221	0.00847458
ALM	WBGene00010564	ath-1	1.57813e-26	2.91733e-22	1.19986	0.468	0.192	L4-L1	327.419	142.445	0.00779221	0.00847458
ALM	WBGene00004316	rbf-1	2.01318e-26	3.72157e-22	1.2048	0.419	0.145	L4-L1	305.571	132.455	0.00779221	0.00847458
ALM	WBGene00007119	calf-1	2.45584e-26	4.53987e-22	1.04917	0.414	0.154	L4-L1	242.283	117.001	0.00779221	0.00847458
ALM	WBGene00001447	flp-4	2.68064e-26	4.95543e-22	2.47576	0.132	0.013	L4-L1	168.172	0	0.00779221	0.00847458
ALM	WBGene00020894	T28D9.1	4.40071e-26	8.13516e-22	-2.24947	0.229	0.451	L4-L1	130.722	622.063	0.00779221	0.00847458
ALM	WBGene00002108	ins-25	4.48726e-26	8.29514e-22	4.1334	0.161	0.008	L4-L1	110.358	0	0.00779221	0.00847458
ALM	WBGene00007574	C14B1.3	6.67574e-26	1.23408e-21	1.9228	0.188	0.031	L4-L1	76.2856	20.013	0.00779221	0.00847458
ALM	WBGene00017976	F32B5.2	6.96639e-26	1.28781e-21	-1.48919	0.297	0.506	L4-L1	212.194	595.91	0.00779221	0.00847458
ALM	WBGene00018363	nlp-52	1.80003e-25	3.32754e-21	-1.87366	0.162	0.387	L4-L1	110.497	405.266	0.00779221	0.00847458
ALM	WBGene00007116	B0198.3	2.46159e-25	4.5505e-21	-5.53901	0.006	0.148	L4-L1	0	149.287	0.00779221	0.00847458
ALM	WBGene00011977	T24B8.3	1.08774e-24	2.01079e-20	-2.25057	0.212	0.408	L4-L1	105.901	504.426	0.00779221	0.00847458
ALM	WBGene00017423	F13C5.2	1.32507e-24	2.44953e-20	-3.68479	0.045	0.222	L4-L1	18.1488	234.921	0.00779221	0.00847458
ALM	WBGene00014200	scrm-2	9.21273e-24	1.70307e-19	2.91338	0.16	0.01	L4-L1	64.5491	0	0.00779221	0.00847458
ALM	WBGene00001078	dpy-19	1.25566e-23	2.32122e-19	5.11606	0.135	0.001	L4-L1	66.9319	0	0.00779221	0.00847458
ALM	WBGene00003089	ltd-1	1.5725e-23	2.90692e-19	4.77617	0.145	0.006	L4-L1	69.1028	0	0.00779221	0.00847458
ALM	WBGene00006728	ubq-2	2.51286e-23	4.64528e-19	-1.32263	0.509	0.651	L4-L1	512.363	1281.71	0.00779221	0.00847458
ALM	WBGene00016616	C43H6.3	3.11234e-23	5.75348e-19	1.61354	0.304	0.092	L4-L1	204.262	66.6528	0.00779221	0.00847458
ALM	WBGene00004875	smd-1	5.84232e-23	1.08001e-18	8.52928	0.122	0	L4-L1	52.0537	0	0.00779221	0.00847458
ALM	WBGene00011059	R06C1.4	6.0511e-23	1.11861e-18	-1.16407	0.6	0.694	L4-L1	770.836	1727.46	0.00779221	0.00847458
ALM	WBGene00008198	C49C3.8	9.95405e-23	1.84011e-18	2.04647	0.187	0.038	L4-L1	95.3803	22.9788	0.00779221	0.00847458
ALM	WBGene00015790	C15C7.4	1.27626e-22	2.35929e-18	1.65993	0.199	0.052	L4-L1	154.88	48.9126	0.00779221	0.00847458
ALM	WBGene00000396	cdh-4	1.30058e-22	2.40426e-18	-2.81807	0.047	0.201	L4-L1	30.9295	218.905	0.00779221	0.00847458
ALM	WBGene00010775	poml-1	2.63998e-22	4.88026e-18	1.77367	0.275	0.081	L4-L1	178.021	51.9614	0.00779221	0.00847458
ALM	WBGene00007487	C09G1.5	2.88091e-22	5.32566e-18	3.2771	0.108	0.004	L4-L1	98.7803	0	0.00779221	0.00847458
ALM	WBGene00017681	slc-17.5	6.71046e-22	1.2405e-17	2.52514	0.155	0.016	L4-L1	87.622	15.1034	0.00779221	0.00847458
ALM	WBGene00009988	F53F4.4	1.11478e-21	2.06079e-17	2.28519	0.208	0.04	L4-L1	113.898	23.2524	0.00779221	0.00847458
ALM	WBGene00016431	C35A11.4	2.22934e-21	4.12115e-17	1.22073	0.417	0.181	L4-L1	319.429	136.969	0.00779221	0.00847458
ALM	WBGene00008490	F01D4.8	5.1117e-21	9.44948e-17	3.18837	0.134	0.007	L4-L1	48.8674	5.23303	0.00779221	0.00847458
ALM	WBGene00016635	C44B11.6	6.56901e-21	1.21435e-16	1.28627	0.386	0.198	L4-L1	484.091	198.393	0.00779221	0.00847458
ALM	WBGene00012413	Y7A5A.7	7.8198e-21	1.44557e-16	2.27209	0.165	0.021	L4-L1	90.2613	18.5718	0.00779221	0.00847458
ALM	WBGene00004321	rcan-1	9.04937e-21	1.67287e-16	1.72498	0.182	0.034	L4-L1	87.2248	26.2838	0.00779221	0.00847458
ALM	WBGene00000951	deg-3	1.15382e-20	2.13295e-16	1.42202	0.335	0.127	L4-L1	270.738	100.944	0.00779221	0.00847458
ALM	WBGene00012197	W02B8.1	1.3254e-20	2.45013e-16	-1.55234	0.373	0.53	L4-L1	269.172	789.693	0.00779221	0.00847458
ALM	WBGene00008780	hxk-1	1.3685e-20	2.5298e-16	2.68484	0.145	0.016	L4-L1	74.8286	0	0.00779221	0.00847458
ALM	WBGene00011402	T03F7.5	7.10328e-20	1.31311e-15	1.2941	0.294	0.095	L4-L1	161.654	65.8321	0.00779221	0.00847458
ALM	WBGene00019537	K08D12.3	8.44754e-20	1.56161e-15	-3.02332	0.07	0.264	L4-L1	29.5263	240.976	0.00779221	0.00847458
ALM	WBGene00022042	icd-2	9.1292e-20	1.68762e-15	-2.03293	0.312	0.501	L4-L1	160.134	655.713	0.00779221	0.00847458
ALM	WBGene00007299	C04F12.5	1.17484e-19	2.17181e-15	1.03851	0.575	0.401	L4-L1	933.228	454.243	0.00779221	0.00847458
ALM	WBGene00206484	C31H2.14	2.61361e-19	4.83151e-15	8.21904	0.105	0	L4-L1	41.9539	0	0.00779221	0.00847458
ALM	WBGene00012452	Y17D7B.4	2.68218e-19	4.95828e-15	1.417	0.191	0.048	L4-L1	149.78	55.9739	0.00779221	0.00847458
ALM	WBGene00219660	linc-19	3.13112e-19	5.78819e-15	1.77792	0.278	0.097	L4-L1	200.567	58.3822	0.00779221	0.00847458
ALM	WBGene00002045	icd-1	9.89544e-19	1.82927e-14	-1.76572	0.269	0.475	L4-L1	167.548	570.019	0.00779221	0.00847458
ALM	WBGene00006411	octr-1	2.4224e-18	4.47805e-14	1.44173	0.196	0.045	L4-L1	77.4712	28.4259	0.00779221	0.00847458
ALM	WBGene00016507	abhd-5.2	2.61421e-18	4.83263e-14	2.97916	0.118	0.01	L4-L1	45.3431	0	0.00779221	0.00847458
ALM	WBGene00010316	F59B8.1	2.89146e-18	5.34516e-14	-1.43573	0.13	0.298	L4-L1	117.37	317.713	0.00779221	0.00847458
ALM	WBGene00022648	ZK54.3	6.66516e-18	1.23212e-13	1.44232	0.421	0.233	L4-L1	602.152	221.485	0.00779221	0.00847458
ALM	WBGene00001167	eef-2	9.64583e-18	1.78313e-13	-1.29935	0.319	0.607	L4-L1	416.455	1025.07	0.00779221	0.00847458
ALM	WBGene00009812	suca-1	1.0192e-17	1.8841e-13	1.04506	0.294	0.112	L4-L1	169.403	82.0193	0.00779221	0.00847458
ALM	WBGene00004512	rrn-1.1	1.27126e-17	2.35006e-13	-1.97657	0.294	0.438	L4-L1	191.349	753.459	0.00779221	0.00847458
ALM	WBGene00006712	ubc-17	1.46528e-17	2.70872e-13	2.27855	0.178	0.037	L4-L1	127.485	26.1611	0.00779221	0.00847458
ALM	WBGene00002151	irk-3	2.60272e-17	4.81139e-13	2.40071	0.134	0.018	L4-L1	58.7178	11.0027	0.00779221	0.00847458
ALM	WBGene00077681	Y44A6D.7	6.35454e-17	1.1747e-12	1.03704	0.479	0.249	L4-L1	445.448	216.998	0.00779221	0.00847458
ALM	WBGene00011221	R10E12.2	6.77062e-17	1.25162e-12	3.12063	0.108	0.007	L4-L1	48.9257	0	0.00779221	0.00847458
ALM	WBGene00018560	F47D12.3	7.31624e-17	1.35248e-12	1.54774	0.14	0.02	L4-L1	57.3205	0	0.00779221	0.00847458
ALM	WBGene00004337	rfc-1	8.33965e-17	1.54167e-12	1.51582	0.129	0.016	L4-L1	54.9871	19.1338	0.00779221	0.00847458
ALM	WBGene00019827	mop-25.1	1.49747e-16	2.76823e-12	1.48215	0.175	0.038	L4-L1	81.6584	29.1348	0.00779221	0.00847458
ALM	WBGene00010520	cpx-2	1.66041e-16	3.06944e-12	-1.85144	0.106	0.254	L4-L1	83.864	302.954	0.00779221	0.00847458
ALM	WBGene00045161	lfor-2	3.18874e-16	5.8947e-12	-2.05458	0.074	0.213	L4-L1	51.1509	212.848	0.00779221	0.00847458
ALM	WBGene00219661	linc-45	6.95716e-16	1.2861e-11	2.77553	0.117	0.014	L4-L1	77.6218	11.2137	0.00779221	0.00847458
ALM	WBGene00002242	kvs-1	7.11189e-16	1.3147e-11	2.02276	0.126	0.017	L4-L1	46.8439	11.4183	0.00779221	0.00847458
ALM	WBGene00015527	C06E2.1	1.08838e-15	2.01198e-11	1.61647	0.186	0.049	L4-L1	127.738	41.561	0.00779221	0.00847458
ALM	WBGene00001784	gst-36	1.95654e-15	3.61686e-11	1.99927	0.138	0.024	L4-L1	71.7389	17.8353	0.00779221	0.00847458
ALM	WBGene00009789	F46F2.5	2.41023e-15	4.45554e-11	1.67526	0.148	0.027	L4-L1	68.3415	0	0.00779221	0.00847458
ALM	WBGene00017320	F09G8.5	3.42319e-15	6.32811e-11	1.23192	0.24	0.081	L4-L1	151.822	64.5539	0.00779221	0.00847458
ALM	WBGene00008110	C46C2.2	4.28865e-15	7.928e-11	1.46944	0.153	0.032	L4-L1	77.5555	27.8892	0.00779221	0.00847458
ALM	WBGene00016081	C25A6.1	1.96857e-14	3.6391e-10	2.51387	0.116	0.016	L4-L1	51.6508	8.92471	0.00779221	0.00847458
ALM	WBGene00000621	col-44	1.98684e-14	3.67287e-10	2.26559	0.118	0.017	L4-L1	60.7059	12.5102	0.00779221	0.00847458
ALM	WBGene00016321	tppp-1	4.21411e-14	7.7902e-10	1.26287	0.113	0.027	L4-L1	80.6296	0	0.00779221	0.00847458
ALM	WBGene00045272	F59C12.4	4.27322e-14	7.89947e-10	-2.24475	0.04	0.154	L4-L1	530.332	2514.07	0.00779221	0.00847458
ALM	WBGene00219707	linc-8	5.17112e-14	9.55933e-10	2.21633	0.131	0.034	L4-L1	89.3451	19.112	0.00779221	0.00847458
ALM	WBGene00219758	linc-11	5.44658e-14	1.00686e-09	1.18019	0.181	0.064	L4-L1	136.429	60.1205	0.00779221	0.00847458
ALM	WBGene00011110	prdx-3	5.66502e-14	1.04724e-09	1.48584	0.129	0.035	L4-L1	71.9336	25.5889	0.00779221	0.00847458
ALM	WBGene00013463	kdp-1	8.26692e-14	1.52822e-09	1.10114	0.236	0.113	L4-L1	176.356	82.1266	0.00779221	0.00847458
ALM	WBGene00019401	nuo-4	8.62573e-14	1.59455e-09	1.36963	0.136	0.041	L4-L1	76.5904	29.549	0.00779221	0.00847458
ALM	WBGene00002266	lec-3	1.15314e-13	2.1317e-09	-2.08913	0.012	0.105	L4-L1	0	98.653	0.00779221	0.00847458
ALM	WBGene00000980	dhs-17	1.19465e-13	2.20842e-09	1.14772	0.199	0.066	L4-L1	97.3403	43.8514	0.00779221	0.00847458
ALM	WBGene00002146	ipp-5	1.38401e-13	2.55848e-09	1.15643	0.148	0.034	L4-L1	65.3664	29.2414	0.00779221	0.00847458
ALM	WBGene00016751	C48E7.6	1.56816e-13	2.89889e-09	1.17026	0.244	0.095	L4-L1	141.018	62.5752	0.00779221	0.00847458
ALM	WBGene00000502	chp-1	2.163e-13	3.99852e-09	1.2684	0.203	0.072	L4-L1	133.838	55.4411	0.00779221	0.00847458
ALM	WBGene00015919	C17G10.7	2.43059e-13	4.49318e-09	-2.23058	0.062	0.192	L4-L1	39.0444	183.712	0.00779221	0.00847458
ALM	WBGene00013959	ZK265.7	3.58082e-13	6.6195e-09	-1.49941	0.303	0.417	L4-L1	167.42	473.566	0.00779221	0.00847458
ALM	WBGene00008741	ctsa-1.2	4.04199e-13	7.47202e-09	-4.19554	0.016	0.109	L4-L1	5.28292	99.0356	0.00779221	0.00847458
ALM	WBGene00018018	F33G12.6	5.69914e-13	1.05354e-08	-1.70061	0.047	0.161	L4-L1	48.7523	158.742	0.00779221	0.00847458
ALM	WBGene00012768	eef-1B.2	6.74522e-13	1.24692e-08	-2.50425	0.042	0.185	L4-L1	30.0559	171.118	0.00779221	0.00847458
ALM	WBGene00007175	B0395.3	7.1354e-13	1.31905e-08	1.02146	0.194	0.065	L4-L1	100.745	49.5521	0.00779221	0.00847458
ALM	WBGene00018572	lin-42	8.24015e-13	1.52327e-08	-1.40736	0.108	0.244	L4-L1	146.636	389.115	0.00779221	0.00847458
ALM	WBGene00008852	ubql-1	1.98672e-12	3.67265e-08	1.05652	0.232	0.105	L4-L1	169.531	81.4288	0.00779221	0.00847458
ALM	WBGene00003404	mpz-1	2.46282e-12	4.55277e-08	-1.17402	0.112	0.244	L4-L1	101.577	229.346	0.00779221	0.00847458
ALM	WBGene00219617	linc-25	2.51306e-12	4.64565e-08	1.02559	0.361	0.203	L4-L1	326.749	160.426	0.00779221	0.00847458
ALM	WBGene00016977	akap-1	3.00517e-12	5.55536e-08	-1.34427	0.229	0.371	L4-L1	223.112	566.673	0.00779221	0.00847458
ALM	WBGene00018750	F53C3.6	5.25735e-12	9.71874e-08	1.60353	0.112	0.025	L4-L1	75.927	24.8868	0.00779221	0.00847458
ALM	WBGene00008869	F15G9.6	5.5909e-12	1.03353e-07	-3.11338	0.035	0.134	L4-L1	13.0989	114.304	0.00779221	0.00847458
ALM	WBGene00011692	T10G3.1	7.26403e-12	1.34283e-07	1.46957	0.151	0.042	L4-L1	91.7657	33.0411	0.00779221	0.00847458
ALM	WBGene00019988	R09F10.5	8.34344e-12	1.54237e-07	2.15723	0.108	0.02	L4-L1	47.2803	0	0.00779221	0.00847458
ALM	WBGene00015126	B0303.4	1.07048e-11	1.9789e-07	1.34258	0.116	0.027	L4-L1	42.9248	16.8357	0.00779221	0.00847458
ALM	WBGene00043054	T21B4.15	1.21262e-11	2.24164e-07	2.39142	0.101	0.017	L4-L1	41.5447	0	0.00779221	0.00847458
ALM	WBGene00019781	M60.6	1.41126e-11	2.60885e-07	1.08549	0.197	0.085	L4-L1	106.066	49.9013	0.00779221	0.00847458
ALM	WBGene00007913	cyp-36A1	1.46742e-11	2.71267e-07	1.39689	0.143	0.04	L4-L1	91.3639	34.6034	0.00779221	0.00847458
ALM	WBGene00001173	egl-4	2.17437e-11	4.01955e-07	1.09966	0.169	0.061	L4-L1	100.365	46.7528	0.00779221	0.00847458
ALM	WBGene00006321	sup-12	2.90151e-11	5.36373e-07	-1.48393	0.249	0.369	L4-L1	141.343	395.578	0.00779221	0.00847458
ALM	WBGene00008555	F07C6.4	3.69642e-11	6.8332e-07	-2.4335	0.047	0.143	L4-L1	21.4218	116.284	0.00779221	0.00847458
ALM	WBGene00013212	Y54G11A.1	3.99738e-11	7.38955e-07	-2.69464	0.065	0.169	L4-L1	21.8731	142.304	0.00779221	0.00847458
ALM	WBGene00021897	ser-6	4.04736e-11	7.48194e-07	-1.72334	0.108	0.226	L4-L1	60.1955	199.052	0.00779221	0.00847458
ALM	WBGene00022623	ZC487.1	4.24844e-11	7.85367e-07	-1.66587	0.227	0.347	L4-L1	121.056	384.386	0.00779221	0.00847458
ALM	WBGene00001512	gab-1	4.68569e-11	8.66196e-07	-1.85506	0.191	0.309	L4-L1	92.1639	333.691	0.00779221	0.00847458
ALM	WBGene00016428	dmsr-7	5.51651e-11	1.01978e-06	1.52921	0.138	0.038	L4-L1	68.0492	23.4799	0.00779221	0.00847458
ALM	WBGene00001749	gst-1	5.62466e-11	1.03978e-06	1.33009	0.2	0.085	L4-L1	168.813	67.0535	0.00779221	0.00847458
ALM	WBGene00006779	unc-43	7.57098e-11	1.39957e-06	-1.15248	0.508	0.571	L4-L1	409.403	910.167	0.00779221	0.00847458
ALM	WBGene00015640	C09E7.6	1.12643e-10	2.08232e-06	1.2627	0.116	0.028	L4-L1	65.0328	27.0172	0.00779221	0.00847458
ALM	WBGene00016292	tbc-7	1.18467e-10	2.18998e-06	1.05497	0.239	0.102	L4-L1	131.811	63.3626	0.00779221	0.00847458
ALM	WBGene00000879	cyn-3	1.57288e-10	2.90763e-06	-1.37241	0.352	0.476	L4-L1	217.96	564.424	0.00779221	0.00847458
ALM	WBGene00021340	Y34F4.5	1.76865e-10	3.26954e-06	1.26167	0.113	0.03	L4-L1	55.0693	22.88	0.00779221	0.00847458
ALM	WBGene00006742	unc-2	2.21703e-10	4.0984e-06	-1.0986	0.266	0.377	L4-L1	226.071	484.256	0.00779221	0.00847458
ALM	WBGene00006059	stc-1	2.25772e-10	4.17361e-06	1.18943	0.11	0.032	L4-L1	46.5525	20.3278	0.00779221	0.00847458
ALM	WBGene00010350	H01G02.3	2.42639e-10	4.48542e-06	-1.2877	0.232	0.352	L4-L1	158.249	386.517	0.00779221	0.00847458
ALM	WBGene00019448	frpr-13	2.73607e-10	5.0579e-06	1.58952	0.114	0.024	L4-L1	63.1148	20.8737	0.00779221	0.00847458
ALM	WBGene00011156	rbm-3.2	3.2622e-10	6.0305e-06	-1.21961	0.225	0.517	L4-L1	364.168	848.135	0.00779221	0.00847458
ALM	WBGene00008957	glb-13	3.55481e-10	6.57141e-06	1.15805	0.187	0.072	L4-L1	89.7331	40.1281	0.00779221	0.00847458
ALM	WBGene00006924	vig-1	3.68486e-10	6.81184e-06	-2.43114	0.06	0.198	L4-L1	34.159	184.788	0.00779221	0.00847458
ALM	WBGene00004060	pmp-3	3.83841e-10	7.09568e-06	1.80775	0.105	0.024	L4-L1	51.8896	14.7173	0.00779221	0.00847458
ALM	WBGene00012962	dmsr-5	4.21191e-10	7.78613e-06	1.08146	0.106	0.024	L4-L1	46.7231	21.9991	0.00779221	0.00847458
ALM	WBGene00022235	sqd-1	5.10985e-10	9.44607e-06	-1.91686	0.086	0.213	L4-L1	46.678	176.605	0.00779221	0.00847458
ALM	WBGene00001898	his-24	6.58343e-10	1.21701e-05	-1.59543	0.116	0.24	L4-L1	115.9	350.484	0.00779221	0.00847458
ALM	WBGene00001488	frm-1	7.86287e-10	1.45353e-05	-1.11279	0.414	0.484	L4-L1	370.002	800.256	0.00779221	0.00847458
ALM	WBGene00008149	pyp-1	9.34684e-10	1.72786e-05	-1.69137	0.061	0.191	L4-L1	43.8688	141.956	0.00779221	0.00847458
ALM	WBGene00022887	ZK1290.5	1.17818e-09	2.17798e-05	1.06969	0.11	0.028	L4-L1	47.2144	22.4147	0.00779221	0.00847458
ALM	WBGene00007253	C01H6.3	1.21025e-09	2.23727e-05	1.21538	0.236	0.113	L4-L1	176.047	75.7307	0.00779221	0.00847458
ALM	WBGene00021248	Y22D7AL.10	1.33979e-09	2.47674e-05	-2.91043	0.029	0.131	L4-L1	15.5294	117.604	0.00779221	0.00847458
ALM	WBGene00018060	arrd-18	1.37846e-09	2.54821e-05	-1.75254	0.11	0.215	L4-L1	52.2591	176.384	0.00779221	0.00847458
ALM	WBGene00011465	T05B9.2	1.47501e-09	2.7267e-05	1.53291	0.101	0.021	L4-L1	50.855	0	0.00779221	0.00847458
ALM	WBGene00021890	Y54G2A.26	1.57165e-09	2.90536e-05	-1.23488	0.342	0.414	L4-L1	229.408	540.099	0.00779221	0.00847458
ALM	WBGene00004302	ran-1	1.72173e-09	3.18279e-05	-1.95452	0.129	0.301	L4-L1	69.5162	269.794	0.00779221	0.00847458
ALM	WBGene00017042	D2007.2	1.87634e-09	3.46861e-05	-2.28199	0.088	0.191	L4-L1	30.6501	149.541	0.00779221	0.00847458
ALM	WBGene00011337	T01G1.2	1.91078e-09	3.53227e-05	-2.29801	0.11	0.234	L4-L1	45.5055	224.259	0.00779221	0.00847458
ALM	WBGene00002263	lea-1	2.13793e-09	3.95218e-05	-1.07997	0.358	0.446	L4-L1	291.566	616.473	0.00779221	0.00847458
ALM	WBGene00008405	ttll-12	2.21307e-09	4.09108e-05	1.10817	0.184	0.079	L4-L1	193.589	89.7209	0.00779221	0.00847458
ALM	WBGene00010697	uda-1	3.59096e-09	6.63824e-05	-1.15726	0.043	0.131	L4-L1	45.3808	101.365	0.00779221	0.00847458
ALM	WBGene00013766	prmt-1	3.8551e-09	7.12655e-05	-3.65207	0.014	0.107	L4-L1	7.0851	90.5595	0.00779221	0.00847458
ALM	WBGene00022519	ZC123.4	6.80065e-09	0.000125717	-1.6803	0.135	0.237	L4-L1	58.0791	186.413	0.00779221	0.00847458
ALM	WBGene00002182	kap-1	7.2657e-09	0.000134314	1.53088	0.142	0.054	L4-L1	85.2996	29.4224	0.00779221	0.00847458
ALM	WBGene00000259	bpl-1	8.6159e-09	0.000159273	1.19499	0.142	0.055	L4-L1	87.5469	38.155	0.00779221	0.00847458
ALM	WBGene00000403	casy-1	1.09962e-08	0.000203277	-1.02852	0.526	0.581	L4-L1	481.765	982.763	0.00779221	0.00847458
ALM	WBGene00006815	unc-83	1.88478e-08	0.00034842	-1.76356	0.139	0.244	L4-L1	75.8209	257.735	0.00779221	0.00847458
ALM	WBGene00001427	fkb-2	1.89896e-08	0.000351042	-1.42895	0.206	0.343	L4-L1	122.971	331.305	0.00779221	0.00847458
ALM	WBGene00010465	K01D12.6	2.19341e-08	0.000405474	1.21749	0.108	0.037	L4-L1	45.9167	19.6608	0.00779221	0.00847458
ALM	WBGene00008930	F18A11.3	3.06049e-08	0.000565762	1.19681	0.153	0.079	L4-L1	101.151	44.0414	0.00779221	0.00847458
ALM	WBGene00000950	deg-1	3.35427e-08	0.000620071	-1.96115	0.042	0.119	L4-L1	30.9206	120.679	0.00779221	0.00847458
ALM	WBGene00017197	F07C3.9	3.42149e-08	0.000632498	-3.07989	0.029	0.103	L4-L1	9.49467	81.2364	0.00779221	0.00847458
ALM	WBGene00011250	R11H6.2	4.58796e-08	0.00084813	1.2441	0.127	0.054	L4-L1	74.9714	31.5642	0.00779221	0.00847458
ALM	WBGene00008582	F08G5.3	4.60158e-08	0.000850648	-1.49529	0.253	0.353	L4-L1	130.238	367.252	0.00779221	0.00847458
ALM	WBGene00011015	R04F11.2	5.68738e-08	0.00105137	-1.42533	0.318	0.439	L4-L1	187.539	503.894	0.00779221	0.00847458
ALM	WBGene00004765	sel-8	6.1144e-08	0.00113031	-1.71524	0.065	0.145	L4-L1	50.7585	166.949	0.00779221	0.00847458
ALM	WBGene00014454	MTCE.7	6.37526e-08	0.00117853	-1.83406	0.316	0.339	L4-L1	543.252	1936.69	0.00779221	0.00847458
ALM	WBGene00011681	T10B10.4	8.72921e-08	0.00161368	-1.53508	0.134	0.236	L4-L1	71.2618	206.758	0.00779221	0.00847458
ALM	WBGene00007646	nkb-1	9.7118e-08	0.00179532	-1.17069	0.152	0.249	L4-L1	132.769	299.043	0.00779221	0.00847458
ALM	WBGene00004134	myrf-1	1.22692e-07	0.00226809	-1.82451	0.075	0.161	L4-L1	54.4205	193.067	0.00779221	0.00847458
ALM	WBGene00004917	snr-4	1.53736e-07	0.00284196	-2.93494	0.019	0.126	L4-L1	14.5127	111.833	0.00779221	0.00847458
ALM	WBGene00194851	K07C10.3	1.61564e-07	0.00298666	-1.51019	0.218	0.311	L4-L1	96.85	276.101	0.00779221	0.00847458
ALM	WBGene00008121	C46F11.6	1.61733e-07	0.0029898	1.83709	0.143	0.059	L4-L1	141.257	39.4304	0.00779221	0.00847458
ALM	WBGene00006747	unc-7	1.70953e-07	0.00316024	-1.75142	0.069	0.153	L4-L1	45.9253	154.84	0.00779221	0.00847458
ALM	WBGene00004276	rab-14	2.23716e-07	0.00413562	-1.33691	0.205	0.299	L4-L1	102.146	258.212	0.00779221	0.00847458
ALM	WBGene00004382	rnh-1.0	2.99429e-07	0.00553524	-3.22162	0.026	0.109	L4-L1	11.0122	103.795	0.00779221	0.00847458
ALM	WBGene00009717	dep-1	3.69466e-07	0.00682995	-1.94705	0.078	0.155	L4-L1	36.5463	141.278	0.00779221	0.00847458
ALM	WBGene00020324	T07F12.4	4.19921e-07	0.00776267	-1.63356	0.075	0.151	L4-L1	39.9652	124.269	0.00779221	0.00847458
ALM	WBGene00012474	attf-6	4.85053e-07	0.00896669	1.27743	0.129	0.051	L4-L1	99.7815	41.075	0.00779221	0.00847458
ALM	WBGene00022500	lfi-1	1.00793e-06	0.0186325	-1.19003	0.399	0.456	L4-L1	309.039	705.219	0.00779221	0.00847458
ALM	WBGene00013914	lgc-37	1.06152e-06	0.0196232	-1.84356	0.13	0.21	L4-L1	51.5858	185.469	0.00779221	0.00847458
ALM	WBGene00006830	unc-103	1.20494e-06	0.0222744	-1.6485	0.162	0.25	L4-L1	87.2359	273.742	0.00779221	0.00847458
ALM	WBGene00006066	sto-4	1.25899e-06	0.0232736	-2.75787	0.034	0.117	L4-L1	15.2701	104.028	0.00779221	0.00847458
ALM	WBGene00022599	daf-41	1.31302e-06	0.0242724	-1.24423	0.312	0.394	L4-L1	161.955	383.824	0.00779221	0.00847458
ALM	WBGene00004703	rsp-6	2.15666e-06	0.0398679	-2.2706	0.106	0.202	L4-L1	40.9168	197.919	0.00779221	0.00847458
VB01	WBGene00001858	hil-7	4.7837e-257	8.84315e-253	-11.0386	0.004	0.828	L4-L1	0	10322.9	0.00514139	0.0159151
VB01	WBGene00001475	fmi-1	1.71255e-244	3.16581e-240	-5.93077	0.123	0.968	L4-L1	114.064	6963.22	0.00514139	0.0159151
VB01	WBGene00014505	T05E11.9	2.8875e-241	5.33783e-237	-9.42055	0.003	0.793	L4-L1	0	2669.41	0.00514139	0.0159151
VB01	WBGene00013819	Y116F11A.6	1.85603e-220	3.43106e-216	-9.64958	0.003	0.735	L4-L1	0	2293.45	0.00514139	0.0159151
VB01	WBGene00009304	eva-1	2.69586e-192	4.98356e-188	-10.8212	0.001	0.642	L4-L1	0	1078.72	0.00514139	0.0159151
VB01	WBGene00008865	F15G9.1	9.87559e-192	1.8256e-187	-5.12297	0.053	0.796	L4-L1	56.4247	1969.1	0.00514139	0.0159151
VB01	WBGene00003171	mec-7	1.29978e-191	2.40277e-187	-10.1755	0.001	0.682	L4-L1	0	2253.07	0.00514139	0.0159151
VB01	WBGene00002019	hsp-16.48	1.2789e-188	2.36417e-184	-7.09501	0.01	0.668	L4-L1	11.4009	1570.06	0.00514139	0.0159151
VB01	WBGene00003759	nlp-21	2.29068e-174	4.23455e-170	6.16319	0.941	0.064	L4-L1	11406.2	158.901	0.00514139	0.0159151
VB01	WBGene00016958	ilys-4	2.13991e-170	3.95585e-166	5.72071	0.934	0.109	L4-L1	18062.7	342.254	0.00514139	0.0159151
VB01	WBGene00001971	hmg-1.1	7.78016e-169	1.43824e-164	-3.29174	0.575	0.979	L4-L1	886.084	8678.41	0.00514139	0.0159151
VB01	WBGene00001385	far-1	1.12875e-156	2.0866e-152	-8.88621	0.006	0.663	L4-L1	0	4772.08	0.00514139	0.0159151
VB01	WBGene00012035	T26C5.5	1.21093e-154	2.23852e-150	9.08491	0.872	0.019	L4-L1	15443.7	0	0.00514139	0.0159151
VB01	WBGene00001452	flp-9	5.39687e-150	9.97665e-146	3.13632	0.985	0.292	L4-L1	34196	3888.95	0.00514139	0.0159151
VB01	WBGene00000961	dgn-1	1.5863e-148	2.93243e-144	-10.845	0.001	0.515	L4-L1	0	1199.72	0.00514139	0.0159151
VB01	WBGene00020136	nlp-45	3.90545e-148	7.21962e-144	9.26841	0.857	0.005	L4-L1	3727.63	0	0.00514139	0.0159151
VB01	WBGene00011564	ugt-50	1.10011e-144	2.03367e-140	-7.41092	0.007	0.538	L4-L1	0	1480.48	0.00514139	0.0159151
VB01	WBGene00004933	sod-4	4.15682e-137	7.68429e-133	6.901	0.824	0.019	L4-L1	2227.07	0	0.00514139	0.0159151
VB01	WBGene00009691	F44E5.4	9.12409e-136	1.68668e-131	-2.76951	0.391	0.973	L4-L1	6729.34	45886.5	0.00514139	0.0159151
VB01	WBGene00009692	F44E5.5	3.71477e-134	6.86712e-130	-2.69916	0.458	0.981	L4-L1	6639.87	43121.3	0.00514139	0.0159151
VB01	WBGene00021043	pck-1	1.0429e-128	1.9279e-124	3.89773	0.86	0.178	L4-L1	4355.67	291.974	0.00514139	0.0159151
VB01	WBGene00001461	flp-18	1.20591e-127	2.22925e-123	5.25253	0.69	0.045	L4-L1	1897.26	49.5065	0.00514139	0.0159151
VB01	WBGene00022194	Y71H2B.4	2.85127e-127	5.27085e-123	7.69096	0.781	0.013	L4-L1	2673.19	12.6721	0.00514139	0.0159151
VB01	WBGene00000915	hsp-90	8.70984e-123	1.6101e-118	-2.21632	0.602	0.958	L4-L1	1269.45	5899.41	0.00514139	0.0159151
VB01	WBGene00008741	ctsa-1.2	8.75942e-122	1.61927e-117	-6.59219	0.012	0.469	L4-L1	8.65225	842.768	0.00514139	0.0159151
VB01	WBGene00000524	clc-3	2.70942e-121	5.00863e-117	-4.3308	0.069	0.629	L4-L1	59.4647	1198.09	0.00514139	0.0159151
VB01	WBGene00006959	xbp-1	4.9071e-116	9.07126e-112	2.67047	0.955	0.775	L4-L1	18726.2	2941.23	0.00514139	0.0159151
VB01	WBGene00019324	K02F2.5	3.01139e-115	5.56685e-111	2.74469	0.865	0.324	L4-L1	2773.74	413.602	0.00514139	0.0159151
VB01	WBGene00000217	asp-4	5.85992e-113	1.08326e-108	-13.4723	0	0.408	L4-L1	0	973.576	0.00514139	0.0159151
VB01	WBGene00022469	Y119C1B.3	1.3879e-111	2.56568e-107	4.11218	0.791	0.074	L4-L1	2274.23	131.25	0.00514139	0.0159151
VB01	WBGene00194905	Y53F4B.51	2.84933e-111	5.26726e-107	4.15674	0.765	0.122	L4-L1	1877.68	105.015	0.00514139	0.0159151
VB01	WBGene00011474	aldo-1	3.68154e-109	6.80569e-105	2.41126	0.898	0.408	L4-L1	3854.72	724.419	0.00514139	0.0159151
VB01	WBGene00009042	F22B5.4	4.40627e-109	8.14542e-105	5.90917	0.732	0.029	L4-L1	2394.58	39.5843	0.00514139	0.0159151
VB01	WBGene00000175	aqp-7	1.47217e-105	2.72146e-101	4.30204	0.738	0.074	L4-L1	1621.22	81.928	0.00514139	0.0159151
VB01	WBGene00004622	rrn-3.1	4.06376e-105	7.51226e-101	-2.63374	0.804	0.923	L4-L1	4777.65	29652.7	0.00514139	0.0159151
VB01	WBGene00020561	T19C3.3	3.13257e-104	5.79087e-100	3.71136	0.763	0.09	L4-L1	1988.58	151.562	0.00514139	0.0159151
VB01	WBGene00011251	glb-22	7.49753e-104	1.38599e-99	3.26843	0.808	0.149	L4-L1	2531.44	262.459	0.00514139	0.0159151
VB01	WBGene00000516	cki-1	1.16202e-103	2.14811e-99	-12.8537	0	0.366	L4-L1	0	634.01	0.00514139	0.0159151
VB01	WBGene00018175	F38B6.6	7.07461e-99	1.30781e-94	-7.37406	0.002	0.361	L4-L1	0	478.325	0.00514139	0.0159151
VB01	WBGene00044068	syd-9	4.59621e-97	8.49655e-93	-3.24399	0.179	0.7	L4-L1	205.515	1947.6	0.00514139	0.0159151
VB01	WBGene00022410	Y97E10C.1	7.38693e-96	1.36555e-91	-2.59802	0.254	0.772	L4-L1	278.494	1686.46	0.00514139	0.0159151
VB01	WBGene00008610	F09C3.2	5.28476e-95	9.76941e-91	3.14243	0.76	0.133	L4-L1	2194.59	248.29	0.00514139	0.0159151
VB01	WBGene00019593	K09F6.10	9.61535e-95	1.77749e-90	1.93658	0.944	0.65	L4-L1	11033.7	2882.19	0.00514139	0.0159151
VB01	WBGene00002262	ldh-1	3.05367e-94	5.64501e-90	2.92611	0.795	0.265	L4-L1	2718.23	357.389	0.00514139	0.0159151
VB01	WBGene00001682	gpc-2	1.75866e-93	3.25105e-89	-1.63677	0.715	0.923	L4-L1	1546.26	4808.58	0.00514139	0.0159151
VB01	WBGene00014307	F07H5.3	3.7129e-91	6.86366e-87	1.47479	0.942	0.756	L4-L1	9906.31	3563.98	0.00514139	0.0159151
VB01	WBGene00014294	C53C7.5	4.86733e-90	8.99775e-86	4.35944	0.675	0.074	L4-L1	1285.58	62.3696	0.00514139	0.0159151
VB01	WBGene00010424	lep-5	5.75506e-90	1.06388e-85	6.36145	0.598	0.027	L4-L1	1985.34	23.8827	0.00514139	0.0159151
VB01	WBGene00017380	F11D5.1	1.03635e-89	1.91579e-85	-7.4723	0.004	0.34	L4-L1	0	390.388	0.00514139	0.0159151
VB01	WBGene00004131	pqn-44	1.28281e-88	2.3714e-84	1.53178	0.973	0.862	L4-L1	10651.4	3683.61	0.00514139	0.0159151
VB01	WBGene00018701	pccb-1	1.38023e-88	2.5515e-84	3.36306	0.718	0.151	L4-L1	1464.01	142.031	0.00514139	0.0159151
VB01	WBGene00006999	zyx-1	1.31715e-87	2.43489e-83	3.0961	0.696	0.114	L4-L1	2328.31	272.037	0.00514139	0.0159151
VB01	WBGene00003772	nlr-1	9.03261e-85	1.66977e-80	-3.23714	0.138	0.623	L4-L1	139.039	1311.58	0.00514139	0.0159151
VB01	WBGene00006528	tba-1	9.30254e-85	1.71967e-80	-2.04397	0.593	0.891	L4-L1	952.477	3927.92	0.00514139	0.0159151
VB01	WBGene00006985	zig-8	2.18442e-84	4.03813e-80	-2.2196	0.377	0.841	L4-L1	592.112	2758.02	0.00514139	0.0159151
VB01	WBGene00012239	W04A8.4	2.39284e-84	4.42341e-80	-9.12399	0.001	0.305	L4-L1	0	379.557	0.00514139	0.0159151
VB01	WBGene00001684	gpd-2	3.8339e-84	7.08735e-80	2.45035	0.801	0.321	L4-L1	2122.35	388.079	0.00514139	0.0159151
VB01	WBGene00010192	F57B7.2	4.61735e-81	8.53564e-77	-2.89557	0.121	0.594	L4-L1	116.986	870.939	0.00514139	0.0159151
VB01	WBGene00010957	nduo-6	1.37221e-80	2.53668e-76	2.07596	0.901	0.668	L4-L1	11641.4	2760.9	0.00514139	0.0159151
VB01	WBGene00018376	F43C9.2	3.43904e-79	6.35741e-75	4.05992	0.569	0.066	L4-L1	1105.46	66.0197	0.00514139	0.0159151
VB01	WBGene00219950	F46A8.13	9.28588e-78	1.71659e-73	9.10625	0.556	0.003	L4-L1	1412.85	0	0.00514139	0.0159151
VB01	WBGene00020854	T27C4.1	1.23374e-77	2.2807e-73	1.94015	0.85	0.523	L4-L1	3220.34	838.974	0.00514139	0.0159151
VB01	WBGene00002048	ida-1	6.08972e-77	1.12575e-72	2.20514	0.784	0.329	L4-L1	1954.65	423.655	0.00514139	0.0159151
VB01	WBGene00003753	nlp-15	9.65269e-77	1.7844e-72	3.41945	0.602	0.08	L4-L1	2356.47	219.99	0.00514139	0.0159151
VB01	WBGene00011884	enol-1	2.09717e-76	3.87683e-72	2.00433	0.848	0.679	L4-L1	4870.86	1213.86	0.00514139	0.0159151
VB01	WBGene00009306	maph-1.1	3.34916e-76	6.19126e-72	-2.71798	0.208	0.668	L4-L1	194.781	1281.89	0.00514139	0.0159151
VB01	WBGene00004075	pod-1	1.07633e-75	1.9897e-71	-4.70169	0.02	0.353	L4-L1	17.5978	459.889	0.00514139	0.0159151
VB01	WBGene00008582	F08G5.3	6.68019e-75	1.2349e-70	2.36125	0.757	0.239	L4-L1	1908.49	371.193	0.00514139	0.0159151
VB01	WBGene00000301	cav-1	8.53075e-75	1.57699e-70	-8.82918	0.002	0.276	L4-L1	0	475.929	0.00514139	0.0159151
VB01	WBGene00044728	Y53F4B.45	9.43702e-74	1.74453e-69	3.34857	0.672	0.175	L4-L1	2394.82	234.846	0.00514139	0.0159151
VB01	WBGene00013899	ZC443.4	1.48655e-73	2.74804e-69	2.17048	0.77	0.353	L4-L1	1738.93	386.041	0.00514139	0.0159151
VB01	WBGene00012128	nra-1	1.79196e-73	3.31261e-69	5.02926	0.569	0.048	L4-L1	1175.01	35.7204	0.00514139	0.0159151
VB01	WBGene00011888	cutl-15	1.0262e-70	1.89704e-66	3.47884	0.624	0.09	L4-L1	1257.51	112.537	0.00514139	0.0159151
VB01	WBGene00023520	oig-5	3.07842e-70	5.69076e-66	2.06174	0.776	0.324	L4-L1	1803.33	431.711	0.00514139	0.0159151
VB01	WBGene00015494	C05E11.3	2.9638e-69	5.47888e-65	-3.44967	0.04	0.39	L4-L1	36.48	399.232	0.00514139	0.0159151
VB01	WBGene00021629	scpl-3	2.10454e-67	3.89046e-63	-2.97412	0.071	0.462	L4-L1	65.6852	516.559	0.00514139	0.0159151
VB01	WBGene00000883	cyn-7	2.29142e-67	4.23592e-63	-1.77125	0.459	0.844	L4-L1	694.789	2371.71	0.00514139	0.0159151
VB01	WBGene00001934	his-60	2.47492e-67	4.57515e-63	-6.59734	0.007	0.271	L4-L1	0	412.772	0.00514139	0.0159151
VB01	WBGene00044698	K09F5.6	6.4663e-66	1.19536e-61	-4.33321	0.021	0.324	L4-L1	17.5385	354.986	0.00514139	0.0159151
VB01	WBGene00011971	lron-9	1.00808e-65	1.86354e-61	3.48654	0.56	0.098	L4-L1	1022.02	90.9245	0.00514139	0.0159151
VB01	WBGene00012179	W01D2.1	5.08408e-65	9.39843e-61	-2.91677	0.119	0.544	L4-L1	122.317	924.049	0.00514139	0.0159151
VB01	WBGene00012420	Y7A9D.1	1.3694e-64	2.53148e-60	-8.0848	0.002	0.244	L4-L1	0	469.495	0.00514139	0.0159151
VB01	WBGene00020396	T10B5.10	2.37405e-64	4.38866e-60	-6.41282	0.005	0.26	L4-L1	0	266.233	0.00514139	0.0159151
VB01	WBGene00000170	aqp-2	3.76162e-64	6.95373e-60	-6.82409	0.005	0.279	L4-L1	0	467.983	0.00514139	0.0159151
VB01	WBGene00019466	tos-1	7.48569e-64	1.3838e-59	1.83237	0.843	0.66	L4-L1	3910.57	1097.88	0.00514139	0.0159151
VB01	WBGene00003175	mec-12	1.22879e-63	2.27155e-59	1.21084	0.933	0.658	L4-L1	5267.71	2275.57	0.00514139	0.0159151
VB01	WBGene00007653	cysl-1	1.40191e-63	2.59157e-59	-3.32467	0.087	0.472	L4-L1	68.5273	687.171	0.00514139	0.0159151
VB01	WBGene00004749	sdn-1	1.82836e-63	3.3799e-59	-3.08603	0.087	0.467	L4-L1	73.9335	628.275	0.00514139	0.0159151
VB01	WBGene00021614	Y47A7.2	6.19616e-63	1.14542e-58	-5.98163	0.01	0.273	L4-L1	0	700.14	0.00514139	0.0159151
VB01	WBGene00001679	gpb-1	2.29011e-61	4.23351e-57	-1.50542	0.502	0.851	L4-L1	678.985	1927.72	0.00514139	0.0159151
VB01	WBGene00004836	sls-2.4	1.03189e-60	1.90756e-56	-3.51095	0.044	0.363	L4-L1	56.6668	646.693	0.00514139	0.0159151
VB01	WBGene00002008	hsp-4	2.6407e-60	4.8816e-56	3.83162	0.512	0.09	L4-L1	2685.69	188.382	0.00514139	0.0159151
VB01	WBGene00008973	F20D1.1	4.30799e-60	7.96376e-56	-2.51929	0.085	0.467	L4-L1	93.2661	534.94	0.00514139	0.0159151
VB01	WBGene00009743	sptf-1	1.17859e-59	2.17874e-55	5.88439	0.476	0.016	L4-L1	805.965	0	0.00514139	0.0159151
VB01	WBGene00044667	ZK622.5	1.56586e-59	2.89464e-55	11.1463	0.429	0	L4-L1	601.127	0	0.00514139	0.0159151
VB01	WBGene00011977	T24B8.3	3.95178e-59	7.30527e-55	-1.80958	0.371	0.748	L4-L1	456.394	1599.89	0.00514139	0.0159151
VB01	WBGene00000037	ace-3	6.21989e-59	1.14981e-54	-6.15906	0.006	0.244	L4-L1	0	257.742	0.00514139	0.0159151
VB01	WBGene00022251	blos-2	3.27224e-58	6.04906e-54	4.44019	0.505	0.05	L4-L1	1019.11	46.686	0.00514139	0.0159151
VB01	WBGene00004512	rrn-1.1	6.13937e-58	1.13492e-53	-2.24294	0.186	0.594	L4-L1	220.166	1042.37	0.00514139	0.0159151
VB01	WBGene00017423	F13C5.2	1.80035e-57	3.32812e-53	-2.38689	0.145	0.552	L4-L1	129.297	676.455	0.00514139	0.0159151
VB01	WBGene00010982	flp-32	2.91934e-57	5.39669e-53	6.41561	0.436	0.008	L4-L1	856.711	0	0.00514139	0.0159151
VB01	WBGene00007944	C34F6.10	8.94873e-57	1.65426e-52	3.65575	0.518	0.056	L4-L1	776.511	61.3538	0.00514139	0.0159151
VB01	WBGene00044401	Y55B1BR.6	1.67107e-56	3.08915e-52	2.81152	0.623	0.17	L4-L1	1432.25	203.766	0.00514139	0.0159151
VB01	WBGene00004336	ret-1	1.81034e-56	3.34659e-52	-1.84975	0.384	0.753	L4-L1	441.408	1591.06	0.00514139	0.0159151
VB01	WBGene00006770	unc-34	6.89443e-56	1.2745e-51	-2.67441	0.074	0.414	L4-L1	78.8217	503.452	0.00514139	0.0159151
VB01	WBGene00009315	F32B4.5	3.97566e-55	7.3494e-51	2.00498	0.674	0.218	L4-L1	1364.85	339.803	0.00514139	0.0159151
VB01	WBGene00000679	col-105	4.67033e-55	8.63357e-51	-3.32622	0.076	0.406	L4-L1	73.6951	739.743	0.00514139	0.0159151
VB01	WBGene00019947	htz-1	9.33884e-55	1.72638e-50	-2.43491	0.189	0.584	L4-L1	184.879	999.89	0.00514139	0.0159151
VB01	WBGene00003239	mig-2	1.66371e-54	3.07554e-50	-3.02242	0.063	0.398	L4-L1	53.3255	433.713	0.00514139	0.0159151
VB01	WBGene00271744	K09F6.15	4.09315e-54	7.5666e-50	4.24429	0.483	0.037	L4-L1	826.442	43.3476	0.00514139	0.0159151
VB01	WBGene00015729	C13A10.2	2.5857e-53	4.77992e-49	5.14553	0.416	0.013	L4-L1	792.459	0	0.00514139	0.0159151
VB01	WBGene00000510	cka-2	2.6663e-53	4.92892e-49	3.54867	0.517	0.077	L4-L1	686.7	58.4277	0.00514139	0.0159151
VB01	WBGene00007786	rmd-2	8.63254e-53	1.59581e-48	2.50546	0.596	0.186	L4-L1	1021.72	179.685	0.00514139	0.0159151
VB01	WBGene00002177	jkk-1	1.24087e-52	2.29387e-48	-2.57147	0.139	0.512	L4-L1	122.812	730.266	0.00514139	0.0159151
VB01	WBGene00001488	frm-1	2.18209e-52	4.03381e-48	1.5191	0.819	0.509	L4-L1	2118.33	738.874	0.00514139	0.0159151
VB01	WBGene00003165	mec-1	2.45648e-52	4.54105e-48	3.17176	0.503	0.069	L4-L1	775.401	85.792	0.00514139	0.0159151
VB01	WBGene00022144	pghm-1	4.9742e-52	9.1953e-48	1.56879	0.755	0.379	L4-L1	1931.26	650.792	0.00514139	0.0159151
VB01	WBGene00006681	twk-29	5.02159e-52	9.28291e-48	1.21592	0.903	0.578	L4-L1	4406.45	1896.77	0.00514139	0.0159151
VB01	WBGene00001303	sec-61.G	1.32789e-51	2.45474e-47	-2.1816	0.243	0.634	L4-L1	223.492	1014.04	0.00514139	0.0159151
VB01	WBGene00219609	linc-7	2.02683e-51	3.74679e-47	5.4825	0.31	0.029	L4-L1	3725.98	0	0.00514139	0.0159151
VB01	WBGene00019592	K09F6.9	2.93402e-51	5.42383e-47	1.72184	0.748	0.385	L4-L1	2357.06	714.364	0.00514139	0.0159151
VB01	WBGene00011381	npr-25	3.22924e-51	5.96957e-47	3.44096	0.475	0.045	L4-L1	608.688	55.7924	0.00514139	0.0159151
VB01	WBGene00003739	nlp-1	6.46928e-51	1.19591e-46	2.36086	0.586	0.138	L4-L1	1004.99	195.403	0.00514139	0.0159151
VB01	WBGene00007044	cpna-5	1.227e-50	2.26823e-46	3.27177	0.518	0.117	L4-L1	775.859	80.0737	0.00514139	0.0159151
VB01	WBGene00021382	Y37F4.1	1.33287e-50	2.46395e-46	7.48606	0.419	0.005	L4-L1	922.068	0	0.00514139	0.0159151
VB01	WBGene00001824	hbl-1	2.28105e-50	4.21675e-46	-5.79918	0.003	0.202	L4-L1	3.73966	212.737	0.00514139	0.0159151
VB01	WBGene00219559	linc-5	2.71921e-50	5.02673e-46	-2.44282	0.099	0.454	L4-L1	93.5304	508.735	0.00514139	0.0159151
VB01	WBGene00004451	rpl-37	1.84744e-49	3.41518e-45	3.08783	0.452	0.082	L4-L1	645.654	75.6878	0.00514139	0.0159151
VB01	WBGene00016081	C25A6.1	1.33445e-48	2.46687e-44	3.85428	0.451	0.042	L4-L1	596.631	40.9934	0.00514139	0.0159151
VB01	WBGene00022271	cpx-1	1.78887e-48	3.3069e-44	1.45508	0.787	0.483	L4-L1	2116.42	771.721	0.00514139	0.0159151
VB01	WBGene00018198	F39E9.6	2.10076e-48	3.88346e-44	-2.92128	0.032	0.286	L4-L1	46.0568	349.265	0.00514139	0.0159151
VB01	WBGene00018199	F39E9.7	4.50256e-48	8.32344e-44	-4.32076	0.017	0.26	L4-L1	15.3687	308.578	0.00514139	0.0159151
VB01	WBGene00044443	ZC21.10	1.13402e-47	2.09634e-43	-4.82421	0.014	0.231	L4-L1	0	346.882	0.00514139	0.0159151
VB01	WBGene00002266	lec-3	1.36921e-47	2.53113e-43	-2.43848	0.041	0.361	L4-L1	70.4632	382.201	0.00514139	0.0159151
VB01	WBGene00020391	cct-7	1.97992e-47	3.66009e-43	-2.12548	0.176	0.541	L4-L1	165.516	722.36	0.00514139	0.0159151
VB01	WBGene00022766	cblc-1	2.19132e-47	4.05088e-43	4.03464	0.448	0.048	L4-L1	576.987	34.9468	0.00514139	0.0159151
VB01	WBGene00000980	dhs-17	3.0531e-47	5.64397e-43	-3.07058	0.088	0.416	L4-L1	77.819	654.225	0.00514139	0.0159151
VB01	WBGene00011317	T01C1.4	5.58078e-47	1.03166e-42	2.20371	0.566	0.162	L4-L1	951.286	206.266	0.00514139	0.0159151
VB01	WBGene00010337	serp-1.1	1.59873e-46	2.95542e-42	-3.50748	0.03	0.289	L4-L1	24.493	279.247	0.00514139	0.0159151
VB01	WBGene00019001	ipgm-1	1.64606e-46	3.0429e-42	2.16673	0.566	0.18	L4-L1	800.73	178.091	0.00514139	0.0159151
VB01	WBGene00007235	ahsa-1	1.74081e-46	3.21806e-42	-3.05139	0.069	0.398	L4-L1	49.9587	414.609	0.00514139	0.0159151
VB01	WBGene00001172	egl-3	3.81352e-46	7.04968e-42	1.91928	0.578	0.202	L4-L1	896.735	236.845	0.00514139	0.0159151
VB01	WBGene00010419	atp-1	5.28724e-46	9.77399e-42	1.38776	0.792	0.533	L4-L1	1809.84	691.427	0.00514139	0.0159151
VB01	WBGene00000403	casy-1	7.57469e-46	1.40026e-41	1.46945	0.766	0.477	L4-L1	1748.83	631.316	0.00514139	0.0159151
VB01	WBGene00304812	ZK380.6	1.43887e-45	2.6599e-41	-4.15463	0.052	0.363	L4-L1	185.14	3298.44	0.00514139	0.0159151
VB01	WBGene00002261	ldb-1	1.46875e-45	2.71514e-41	-3.1185	0.037	0.297	L4-L1	37.4025	325.324	0.00514139	0.0159151
VB01	WBGene00003578	ndx-1	1.48099e-45	2.73776e-41	-1.83969	0.189	0.565	L4-L1	195.622	700.249	0.00514139	0.0159151
VB01	WBGene00001685	gpd-3	2.20335e-45	4.07312e-41	2.15826	0.562	0.18	L4-L1	883.576	197.701	0.00514139	0.0159151
VB01	WBGene00016841	magu-3	2.50799e-45	4.63626e-41	-2.22593	0.112	0.451	L4-L1	100.498	470.318	0.00514139	0.0159151
VB01	WBGene00019488	K07D4.9	3.7249e-45	6.88585e-41	4.79571	0.376	0.013	L4-L1	481.919	0	0.00514139	0.0159151
VB01	WBGene00012461	glb-29	4.88606e-45	9.03237e-41	4.32602	0.421	0.032	L4-L1	525.634	25.9472	0.00514139	0.0159151
VB01	WBGene00020216	trap-2	5.24843e-45	9.70224e-41	-5.18168	0.006	0.21	L4-L1	0	181.685	0.00514139	0.0159151
VB01	WBGene00009484	F36G3.3	7.7772e-45	1.43769e-40	3.93157	0.43	0.045	L4-L1	544.144	35.4017	0.00514139	0.0159151
VB01	WBGene00022599	daf-41	1.23031e-44	2.27435e-40	-1.81165	0.245	0.626	L4-L1	250.76	880.334	0.00514139	0.0159151
VB01	WBGene00000879	cyn-3	2.20349e-44	4.07336e-40	-1.46983	0.398	0.732	L4-L1	452.008	1252.02	0.00514139	0.0159151
VB01	WBGene00000534	cpi-2	6.60505e-44	1.22101e-39	-1.49187	0.458	0.764	L4-L1	563.02	1583.49	0.00514139	0.0159151
VB01	WBGene00009180	nurf-1	1.53479e-43	2.83722e-39	-2.4079	0.321	0.679	L4-L1	489.508	2598.02	0.00514139	0.0159151
VB01	WBGene00015779	lrch-1	1.88137e-43	3.47789e-39	-2.93281	0.057	0.326	L4-L1	53.4779	408.732	0.00514139	0.0159151
VB01	WBGene00001972	hmg-1.2	4.45155e-43	8.22913e-39	-1.46146	0.418	0.743	L4-L1	516.329	1421.89	0.00514139	0.0159151
VB01	WBGene00001946	his-72	2.58227e-42	4.77358e-38	-1.11858	0.73	0.894	L4-L1	1825.62	3963.98	0.00514139	0.0159151
VB01	WBGene00010960	atp-6	2.80518e-42	5.18566e-38	1.39174	0.694	0.483	L4-L1	4076.89	1553.51	0.00514139	0.0159151
VB01	WBGene00010962	ctc-3	2.87507e-42	5.31485e-38	1.56766	0.69	0.472	L4-L1	3040.28	1025.43	0.00514139	0.0159151
VB01	WBGene00001561	gei-4	3.02566e-42	5.59324e-38	-1.82928	0.218	0.576	L4-L1	214.629	762.749	0.00514139	0.0159151
VB01	WBGene00016494	C37A2.8	3.07911e-42	5.69204e-38	-2.61852	0.077	0.382	L4-L1	74.8709	460.052	0.00514139	0.0159151
VB01	WBGene00010879	taap-1	3.70605e-42	6.85101e-38	3.44175	0.429	0.069	L4-L1	610.186	55.8981	0.00514139	0.0159151
VB01	WBGene00020185	pgk-1	3.72584e-42	6.88758e-38	3.26919	0.445	0.085	L4-L1	515.411	53.2052	0.00514139	0.0159151
VB01	WBGene00004408	rla-0	4.62111e-42	8.54258e-38	1.30378	0.819	0.65	L4-L1	2994.86	1212.91	0.00514139	0.0159151
VB01	WBGene00014171	nep-26	1.17535e-41	2.17274e-37	5.5981	0.361	0.008	L4-L1	438.232	0	0.00514139	0.0159151
VB01	WBGene00017834	F26F12.3	1.20014e-41	2.21858e-37	-2.23239	0.122	0.443	L4-L1	118.66	557.722	0.00514139	0.0159151
VB01	WBGene00002081	ina-1	1.2337e-41	2.28061e-37	-3.14154	0.045	0.3	L4-L1	35.8483	316.844	0.00514139	0.0159151
VB01	WBGene00012293	W06A7.4	1.25191e-41	2.31427e-37	-6.02177	0.002	0.159	L4-L1	0	124.256	0.00514139	0.0159151
VB01	WBGene00010964	ctc-1	1.39197e-41	2.5732e-37	1.72015	0.676	0.475	L4-L1	2837.4	860.97	0.00514139	0.0159151
VB01	WBGene00012216	W02D9.10	1.72492e-41	3.18869e-37	3.338	0.44	0.08	L4-L1	805.721	79.4203	0.00514139	0.0159151
VB01	WBGene00006749	unc-9	1.98186e-41	3.66367e-37	-1.58675	0.312	0.655	L4-L1	329.389	989.395	0.00514139	0.0159151
VB01	WBGene00011156	rbm-3.2	3.75181e-41	6.93559e-37	-2.15284	0.277	0.676	L4-L1	345.971	1538.65	0.00514139	0.0159151
VB01	WBGene00014569	bkip-1	2.0041e-40	3.70479e-36	-2.03116	0.162	0.504	L4-L1	144.048	588.852	0.00514139	0.0159151
VB01	WBGene00021548	trx-4	7.37757e-40	1.36382e-35	-2.53763	0.081	0.361	L4-L1	74.617	433.484	0.00514139	0.0159151
VB01	WBGene00004453	rpl-39	8.17633e-40	1.51148e-35	-1.69556	0.338	0.653	L4-L1	361.325	1170.36	0.00514139	0.0159151
VB01	WBGene00006565	tfg-1	8.41718e-40	1.556e-35	2.69567	0.488	0.135	L4-L1	718.615	110.674	0.00514139	0.0159151
VB01	WBGene00002045	icd-1	1.08303e-39	2.00209e-35	-1.81529	0.231	0.597	L4-L1	252.4	888.31	0.00514139	0.0159151
VB01	WBGene00013311	sec-61.A	2.49589e-39	4.6139e-35	-2.13121	0.191	0.544	L4-L1	188.499	825.889	0.00514139	0.0159151
VB01	WBGene00019759	M03F4.6	3.36902e-39	6.22797e-35	-3.90052	0.032	0.252	L4-L1	24.2147	362.672	0.00514139	0.0159151
VB01	WBGene00023068	rpl-41.2	6.10377e-39	1.12834e-34	-1.35932	0.571	0.809	L4-L1	1038.15	2663.54	0.00514139	0.0159151
VB01	WBGene00012097	abcf-2	1.26684e-38	2.34187e-34	-2.5761	0.074	0.358	L4-L1	66.1977	394.997	0.00514139	0.0159151
VB01	WBGene00000089	aex-6	1.41037e-38	2.60721e-34	-1.72395	0.227	0.576	L4-L1	231.709	765.439	0.00514139	0.0159151
VB01	WBGene00001196	egl-30	1.76616e-38	3.26492e-34	-1.01539	0.608	0.849	L4-L1	1016.08	2053.91	0.00514139	0.0159151
VB01	WBGene00004363	ric-3	2.23875e-38	4.13855e-34	-1.8509	0.185	0.517	L4-L1	171.926	620.227	0.00514139	0.0159151
VB01	WBGene00003564	ncs-2	2.24438e-38	4.14896e-34	-1.53793	0.326	0.66	L4-L1	379.21	1101.12	0.00514139	0.0159151
VB01	WBGene00006978	zig-1	2.28271e-38	4.21981e-34	-2.7338	0.051	0.308	L4-L1	44.0302	293.203	0.00514139	0.0159151
VB01	WBGene00004437	rpl-24.2	2.38864e-38	4.41564e-34	-3.22922	0.024	0.239	L4-L1	22.0095	206.994	0.00514139	0.0159151
VB01	WBGene00008930	F18A11.3	2.43708e-38	4.50518e-34	-1.70957	0.238	0.594	L4-L1	244.069	798.264	0.00514139	0.0159151
VB01	WBGene00008929	F18A11.2	3.37227e-38	6.23398e-34	-5.65916	0.003	0.151	L4-L1	2.73729	142.385	0.00514139	0.0159151
VB01	WBGene00007266	C03A3.1	5.49133e-38	1.01513e-33	-1.94614	0.121	0.43	L4-L1	115.329	444.471	0.00514139	0.0159151
VB01	WBGene00000378	cct-2	7.01478e-38	1.29675e-33	-2.20005	0.093	0.393	L4-L1	91.6864	421.42	0.00514139	0.0159151
VB01	WBGene00009584	drap-1	1.46363e-37	2.70566e-33	1.51911	0.683	0.411	L4-L1	1370.97	478.106	0.00514139	0.0159151
VB01	WBGene00001031	dnj-13	2.43564e-37	4.50253e-33	-1.44347	0.281	0.631	L4-L1	336.314	914.685	0.00514139	0.0159151
VB01	WBGene00006942	wrk-1	2.73819e-37	5.06181e-33	-3.31379	0.029	0.236	L4-L1	27.277	271.859	0.00514139	0.0159151
VB01	WBGene00001427	fkb-2	2.97996e-37	5.50876e-33	-1.74845	0.26	0.602	L4-L1	265.174	890.979	0.00514139	0.0159151
VB01	WBGene00011283	ttbk-7	5.51542e-37	1.01958e-32	-2.29289	0.111	0.408	L4-L1	109.292	535.726	0.00514139	0.0159151
VB01	WBGene00013665	hlh-32	9.83514e-37	1.81812e-32	-6.44624	0.026	0.239	L4-L1	0	3760.34	0.00514139	0.0159151
VB01	WBGene00002005	hsp-1	1.19764e-36	2.21395e-32	-1.16707	0.552	0.812	L4-L1	895.623	2011.13	0.00514139	0.0159151
VB01	WBGene00001189	egl-21	1.35309e-36	2.50133e-32	1.33973	0.686	0.395	L4-L1	1493.61	589.901	0.00514139	0.0159151
VB01	WBGene00001030	dnj-12	3.28771e-36	6.07765e-32	-2.34908	0.096	0.379	L4-L1	79.1648	403.519	0.00514139	0.0159151
VB01	WBGene00016957	atic-1	6.47547e-36	1.19706e-31	5.2003	0.323	0.013	L4-L1	350.668	0	0.00514139	0.0159151
VB01	WBGene00001648	goa-1	7.77877e-36	1.43798e-31	-1.3242	0.404	0.729	L4-L1	479.946	1201.73	0.00514139	0.0159151
VB01	WBGene00016788	C49G7.10	1.4702e-35	2.71782e-31	6.84092	0.244	0.011	L4-L1	869.54	0	0.00514139	0.0159151
VB01	WBGene00003245	mig-13	1.50801e-35	2.78771e-31	-3.96068	0.011	0.191	L4-L1	0	195.89	0.00514139	0.0159151
VB01	WBGene00021420	trap-3	1.76826e-35	3.2688e-31	-2.31633	0.073	0.34	L4-L1	73.7087	367.27	0.00514139	0.0159151
VB01	WBGene00004207	ptb-1	3.54515e-35	6.55356e-31	-4.4825	0.002	0.135	L4-L1	0	126.848	0.00514139	0.0159151
VB01	WBGene00014622	sls-1.10	4.56768e-35	8.44381e-31	-5.14844	0.008	0.159	L4-L1	6.30378	226.364	0.00514139	0.0159151
VB01	WBGene00022823	ZK813.4	8.69639e-35	1.60762e-30	-3.3798	0.022	0.225	L4-L1	22.4349	234.162	0.00514139	0.0159151
VB01	WBGene00004677	rrn-3.56	9.51052e-35	1.75811e-30	-2.35746	0.123	0.43	L4-L1	125.857	645.167	0.00514139	0.0159151
VB01	WBGene00004443	rpl-29	1.28201e-34	2.36992e-30	-1.83798	0.218	0.533	L4-L1	197.999	707.894	0.00514139	0.0159151
VB01	WBGene00021427	sec-61.B	1.49245e-34	2.75894e-30	-2.66047	0.052	0.302	L4-L1	50.0511	316.743	0.00514139	0.0159151
VB01	WBGene00000387	cdc-25.2	1.81815e-34	3.36103e-30	-10.3827	0	0.125	L4-L1	0	114.14	0.00514139	0.0159151
VB01	WBGene00017309	F09F9.4	1.81815e-34	3.36103e-30	-10.2248	0	0.125	L4-L1	0	102.276	0.00514139	0.0159151
VB01	WBGene00017255	F08D12.12	2.38252e-34	4.40433e-30	2.67584	0.418	0.095	L4-L1	570.21	88.9851	0.00514139	0.0159151
VB01	WBGene00006331	sup-26	3.60845e-34	6.67057e-30	-2.96262	0.032	0.233	L4-L1	27.5292	215.012	0.00514139	0.0159151
VB01	WBGene00003902	pab-1	4.04671e-34	7.48075e-30	1.22388	0.747	0.549	L4-L1	1653.34	707.63	0.00514139	0.0159151
VB01	WBGene00003019	lin-33	5.45721e-34	1.00882e-29	-1.89303	0.241	0.552	L4-L1	233.891	868.784	0.00514139	0.0159151
VB01	WBGene00009657	F43G6.4	7.28747e-34	1.34716e-29	-6.92681	0.002	0.138	L4-L1	0	175.539	0.00514139	0.0159151
VB01	WBGene00016341	mtq-2	7.40595e-34	1.36906e-29	3.19764	0.373	0.053	L4-L1	514.493	55.8246	0.00514139	0.0159151
VB01	WBGene00010944	M176.5	1.54681e-33	2.85944e-29	-2.32213	0.109	0.385	L4-L1	94.5881	473.178	0.00514139	0.0159151
VB01	WBGene00000393	cdf-1	1.7669e-33	3.26629e-29	-2.99159	0.038	0.257	L4-L1	30.9901	246.908	0.00514139	0.0159151
VB01	WBGene00007955	selt-1.1	2.12683e-33	3.93167e-29	-2.0268	0.111	0.398	L4-L1	94.5304	385.288	0.00514139	0.0159151
VB01	WBGene00008589	nlp-57	2.29032e-33	4.23389e-29	-3.35419	0.05	0.279	L4-L1	48.7872	499.511	0.00514139	0.0159151
VB01	WBGene00206505	B0250.18	2.34102e-33	4.32761e-29	-3.06969	0.027	0.215	L4-L1	25.4856	214.434	0.00514139	0.0159151
VB01	WBGene00018491	mdh-1	3.64876e-33	6.7451e-29	2.01419	0.494	0.199	L4-L1	681.568	168.485	0.00514139	0.0159151
VB01	WBGene00077486	sls-1.9	3.65456e-33	6.75581e-29	-2.58361	0.057	0.284	L4-L1	64.9225	389.474	0.00514139	0.0159151
VB01	WBGene00000248	ben-1	3.93986e-33	7.28322e-29	-2.55003	0.056	0.289	L4-L1	49.9733	292.905	0.00514139	0.0159151
VB01	WBGene00016292	tbc-7	4.43237e-33	8.19367e-29	-1.64103	0.232	0.568	L4-L1	242.914	757.63	0.00514139	0.0159151
VB01	WBGene00000092	ags-3	4.94992e-33	9.15043e-29	2.17248	0.427	0.13	L4-L1	528.79	117.057	0.00514139	0.0159151
VB01	WBGene00004567	rrn-2.1	9.05481e-33	1.67387e-28	-1.90832	0.243	0.562	L4-L1	255.259	958.24	0.00514139	0.0159151
VB01	WBGene00020246	clic-1	1.02262e-32	1.89041e-28	-1.84332	0.149	0.464	L4-L1	137.662	494.052	0.00514139	0.0159151
VB01	WBGene00001910	C50F4.6	1.31879e-32	2.43792e-28	-1.9943	0.381	0.663	L4-L1	589.995	2350.76	0.00514139	0.0159151
VB01	WBGene00000802	crt-1	1.87328e-32	3.46295e-28	-1.08149	0.46	0.809	L4-L1	1078.52	2282.38	0.00514139	0.0159151
VB01	WBGene00012125	T28D6.5	3.10177e-32	5.73393e-28	1.66551	0.572	0.257	L4-L1	875.556	275.77	0.00514139	0.0159151
VB01	WBGene00016911	drn-1	3.30732e-32	6.1139e-28	3.51262	0.355	0.048	L4-L1	424.891	36.9713	0.00514139	0.0159151
VB01	WBGene00004152	pqn-70	3.50616e-32	6.48148e-28	-2.27671	0.122	0.408	L4-L1	99.4511	482.084	0.00514139	0.0159151
VB01	WBGene00000379	cct-4	4.45198e-32	8.22993e-28	-1.87584	0.17	0.475	L4-L1	149.013	546.952	0.00514139	0.0159151
VB01	WBGene00015687	chdp-1	5.78616e-32	1.06963e-27	-1.13831	0.594	0.814	L4-L1	1099.59	2420.45	0.00514139	0.0159151
VB01	WBGene00007860	rilp-1	6.83629e-32	1.26376e-27	-1.20156	0.423	0.714	L4-L1	506.788	1165.51	0.00514139	0.0159151
VB01	WBGene00017671	pgal-1	1.47782e-31	2.73189e-27	1.29023	0.693	0.416	L4-L1	1796.86	734.482	0.00514139	0.0159151
VB01	WBGene00016033	C24A3.2	1.61812e-31	2.99126e-27	-1.08141	0.654	0.809	L4-L1	1194.6	2527.89	0.00514139	0.0159151
VB01	WBGene00002217	klp-4	2.01779e-31	3.73009e-27	1.50052	0.564	0.239	L4-L1	866.525	306.026	0.00514139	0.0159151
VB01	WBGene00004450	rpl-36	3.0561e-31	5.6495e-27	-1.21076	0.441	0.751	L4-L1	625.549	1447.87	0.00514139	0.0159151
VB01	WBGene00011996	T24F1.4	4.14648e-31	7.66518e-27	3.46018	0.356	0.058	L4-L1	466.203	42.1041	0.00514139	0.0159151
VB01	WBGene00010109	F55C10.5	4.21162e-31	7.78561e-27	2.12794	0.412	0.09	L4-L1	499.31	113.992	0.00514139	0.0159151
VB01	WBGene00016009	C23F12.4	4.6109e-31	8.52372e-27	-2.67529	0.031	0.223	L4-L1	29.008	185.574	0.00514139	0.0159151
VB01	WBGene00000377	cct-1	4.94793e-31	9.14675e-27	-1.75994	0.098	0.369	L4-L1	115.182	390.132	0.00514139	0.0159151
VB01	WBGene00008555	F07C6.4	9.05019e-31	1.67302e-26	-3.11686	0.021	0.188	L4-L1	21.1144	183.641	0.00514139	0.0159151
VB01	WBGene00021259	glb-30	9.40665e-31	1.73891e-26	10.0813	0.278	0	L4-L1	287.261	0	0.00514139	0.0159151
VB01	WBGene00010288	F58H1.5	1.45372e-30	2.68735e-26	-4.00578	0.012	0.162	L4-L1	10.4622	169.192	0.00514139	0.0159151
VB01	WBGene00006601	tpi-1	1.91188e-30	3.53429e-26	1.52335	0.602	0.332	L4-L1	950.221	330.331	0.00514139	0.0159151
VB01	WBGene00011763	T14B1.1	3.36939e-30	6.22865e-26	-2.41194	0.038	0.228	L4-L1	36.3281	193.54	0.00514139	0.0159151
VB01	WBGene00021749	Y50D4C.5	4.24633e-30	7.84977e-26	-4.75025	0.004	0.127	L4-L1	4.63561	126.796	0.00514139	0.0159151
VB01	WBGene00021468	epg-2	4.36426e-30	8.06778e-26	-2.20129	0.065	0.297	L4-L1	56.8108	261.391	0.00514139	0.0159151
VB01	WBGene00010310	F59B2.8	4.40664e-30	8.14612e-26	-5.16339	0.002	0.117	L4-L1	0	119.406	0.00514139	0.0159151
VB01	WBGene00004920	snr-7	5.06835e-30	9.36936e-26	-1.85745	0.207	0.499	L4-L1	180.624	654.559	0.00514139	0.0159151
VB01	WBGene00006646	tsp-20	6.56299e-30	1.21323e-25	-4.89126	0.004	0.13	L4-L1	0	114.232	0.00514139	0.0159151
VB01	WBGene00015650	pkg-2	6.74912e-30	1.24764e-25	2.03599	0.382	0.082	L4-L1	490.834	119.442	0.00514139	0.0159151
VB01	WBGene00271716	F39E9.28	9.92588e-30	1.8349e-25	-2.72073	0.041	0.247	L4-L1	40.1785	265.153	0.00514139	0.0159151
VB01	WBGene00000237	bam-2	3.62618e-29	6.70335e-25	-5.20646	0.006	0.13	L4-L1	0	131.194	0.00514139	0.0159151
VB01	WBGene00020696	pygl-1	4.63483e-29	8.56794e-25	1.87556	0.488	0.191	L4-L1	638.479	173.761	0.00514139	0.0159151
VB01	WBGene00000704	col-130	7.47925e-29	1.38261e-24	4.71877	0.287	0.027	L4-L1	677.053	25.4492	0.00514139	0.0159151
VB01	WBGene00009274	F30F8.5	8.86076e-29	1.638e-24	-2.13281	0.073	0.302	L4-L1	68.7614	301.703	0.00514139	0.0159151
VB01	WBGene00015293	C01C4.3	9.79175e-29	1.8101e-24	3.91095	0.296	0.034	L4-L1	348.064	22.8796	0.00514139	0.0159151
VB01	WBGene00001759	gst-11	1.03299e-28	1.90958e-24	5.90754	0.268	0.011	L4-L1	282.408	0	0.00514139	0.0159151
VB01	WBGene00011433	pde-1	1.11938e-28	2.06929e-24	3.79717	0.303	0.037	L4-L1	334.212	23.7829	0.00514139	0.0159151
VB01	WBGene00000527	cle-1	1.22948e-28	2.27281e-24	4.10093	0.249	0.021	L4-L1	326.207	0	0.00514139	0.0159151
VB01	WBGene00009100	rgef-1	2.00791e-28	3.71182e-24	1.97484	0.429	0.135	L4-L1	555.638	141.113	0.00514139	0.0159151
VB01	WBGene00015303	rga-6	2.02231e-28	3.73845e-24	2.87669	0.314	0.037	L4-L1	372.194	50.4222	0.00514139	0.0159151
VB01	WBGene00000140	anc-1	2.69296e-28	4.9782e-24	2.08977	0.454	0.172	L4-L1	667.733	156.624	0.00514139	0.0159151
VB01	WBGene00010795	M01A8.1	2.9188e-28	5.3957e-24	-4.39901	0.006	0.127	L4-L1	0	108.578	0.00514139	0.0159151
VB01	WBGene00017032	D1044.7	4.94592e-28	9.14304e-24	-10.4455	0	0.101	L4-L1	0	119.225	0.00514139	0.0159151
VB01	WBGene00001484	fox-1	5.11529e-28	9.45612e-24	-4.81825	0.003	0.119	L4-L1	0	113.257	0.00514139	0.0159151
VB01	WBGene00022648	ZK54.3	6.09402e-28	1.12654e-23	2.7596	0.35	0.082	L4-L1	515.789	75.9106	0.00514139	0.0159151
VB01	WBGene00011337	T01G1.2	6.86464e-28	1.269e-23	1.97132	0.433	0.141	L4-L1	577.404	147.009	0.00514139	0.0159151
VB01	WBGene00003907	paf-2	8.43702e-28	1.55967e-23	4.58714	0.273	0.013	L4-L1	308.988	12.594	0.00514139	0.0159151
VB01	WBGene00011955	cdka-1	8.62464e-28	1.59435e-23	1.38384	0.574	0.305	L4-L1	947.482	362.85	0.00514139	0.0159151
VB01	WBGene00015560	C07A12.2	9.84929e-28	1.82074e-23	6.61868	0.258	0.008	L4-L1	834.234	0	0.00514139	0.0159151
VB01	WBGene00021808	Y53G8AM.8	1.10053e-27	2.03444e-23	-2.30373	0.049	0.247	L4-L1	40.793	201.565	0.00514139	0.0159151
VB01	WBGene00004914	snr-1	1.17436e-27	2.17092e-23	-2.28118	0.09	0.332	L4-L1	69.3676	337.333	0.00514139	0.0159151
VB01	WBGene00007855	C31H5.4	1.24844e-27	2.30787e-23	-2.18049	0.083	0.321	L4-L1	64.833	294.018	0.00514139	0.0159151
VB01	WBGene00009851	F48F7.6	1.42166e-27	2.62807e-23	-2.59206	0.037	0.223	L4-L1	29.7376	179.559	0.00514139	0.0159151
VB01	WBGene00000566	cnt-2	1.56462e-27	2.89236e-23	-2.28778	0.069	0.289	L4-L1	59.3508	289.975	0.00514139	0.0159151
VB01	WBGene00020557	T19B4.3	1.676e-27	3.09825e-23	-2.20623	0.087	0.326	L4-L1	73.122	337.567	0.00514139	0.0159151
VB01	WBGene00023067	rpl-41.1	1.93542e-27	3.57782e-23	-2.47533	0.071	0.305	L4-L1	58.557	325.835	0.00514139	0.0159151
VB01	WBGene00011732	arrd-17	2.05343e-27	3.79596e-23	-1.72311	0.171	0.456	L4-L1	168.666	556.868	0.00514139	0.0159151
VB01	WBGene00006743	unc-3	3.63194e-27	6.71401e-23	-1.44509	0.259	0.546	L4-L1	298.284	812.166	0.00514139	0.0159151
VB01	WBGene00021097	cdc-37	3.86915e-27	7.15251e-23	-2.91163	0.033	0.21	L4-L1	24.3884	183.899	0.00514139	0.0159151
VB01	WBGene00016423	tag-275	3.91674e-27	7.24048e-23	-3.40617	0.015	0.156	L4-L1	11.6297	123.93	0.00514139	0.0159151
VB01	WBGene00009917	glb-18	4.11941e-27	7.61513e-23	3.57486	0.265	0.029	L4-L1	312.509	0	0.00514139	0.0159151
VB01	WBGene00020125	cest-19	4.4978e-27	8.31463e-23	-3.23278	0.021	0.178	L4-L1	16.9257	159.707	0.00514139	0.0159151
VB01	WBGene00011300	R107.5	6.47015e-27	1.19607e-22	-1.40792	0.33	0.615	L4-L1	527.872	1400.72	0.00514139	0.0159151
VB01	WBGene00017952	F31E3.6	8.4901e-27	1.56948e-22	-3.37315	0.016	0.175	L4-L1	15.3602	159.774	0.00514139	0.0159151
VB01	WBGene00017653	F21C10.3	8.85691e-27	1.63729e-22	2.1711	0.363	0.103	L4-L1	450.305	99.7428	0.00514139	0.0159151
VB01	WBGene00010868	somi-1	9.0187e-27	1.6672e-22	-3.12574	0.018	0.164	L4-L1	18.7901	164.485	0.00514139	0.0159151
VB01	WBGene00012739	Y40B1B.7	9.30383e-27	1.71991e-22	-4.50597	0.006	0.127	L4-L1	4.1744	96.5276	0.00514139	0.0159151
VB01	WBGene00044767	T23B7.3	1.06566e-26	1.96998e-22	5.35019	0.246	0.011	L4-L1	247.134	5.79556	0.00514139	0.0159151
VB01	WBGene00010311	F59B2.9	1.24097e-26	2.29406e-22	-2.33689	0.045	0.236	L4-L1	40.8947	206.792	0.00514139	0.0159151
VB01	WBGene00019904	twk-49	1.26384e-26	2.33634e-22	2.00752	0.362	0.125	L4-L1	507.111	125.877	0.00514139	0.0159151
VB01	WBGene00020112	pfd-5	1.4186e-26	2.62243e-22	-2.31643	0.063	0.284	L4-L1	47.7236	237.873	0.00514139	0.0159151
VB01	WBGene00000567	cnx-1	1.44295e-26	2.66744e-22	-1.82729	0.159	0.424	L4-L1	140.153	497.402	0.00514139	0.0159151
VB01	WBGene00017741	F23C8.13	1.46172e-26	2.70214e-22	2.47276	0.344	0.074	L4-L1	378.68	67.9691	0.00514139	0.0159151
VB01	WBGene00023036	F39E9.10	1.68263e-26	3.11051e-22	-2.69313	0.03	0.194	L4-L1	27.7157	179.526	0.00514139	0.0159151
VB01	WBGene00008453	E02A10.3	1.91853e-26	3.54659e-22	1.62984	0.59	0.316	L4-L1	1166.61	376.735	0.00514139	0.0159151
VB01	WBGene00017864	pcca-1	2.1466e-26	3.9682e-22	2.01187	0.445	0.18	L4-L1	572.18	141.632	0.00514139	0.0159151
VB01	WBGene00000286	cal-2	2.323e-26	4.2943e-22	3.14831	0.291	0.04	L4-L1	357.139	40.0258	0.00514139	0.0159151
VB01	WBGene00023414	R01H2.7	2.48674e-26	4.597e-22	5.53681	0.228	0.008	L4-L1	258.401	0	0.00514139	0.0159151
VB01	WBGene00000829	ctb-1	3.49111e-26	6.45366e-22	1.38715	0.423	0.286	L4-L1	876.184	334.754	0.00514139	0.0159151
VB01	WBGene00002203	kin-20	6.57154e-26	1.21481e-21	-2.73983	0.03	0.194	L4-L1	25.6321	171.519	0.00514139	0.0159151
VB01	WBGene00001393	fat-1	6.70416e-26	1.23933e-21	1.51167	0.524	0.247	L4-L1	714.144	250.223	0.00514139	0.0159151
VB01	WBGene00001168	eef-1A.1	7.09694e-26	1.31194e-21	-1.05491	0.511	0.772	L4-L1	910.162	1890.88	0.00514139	0.0159151
VB01	WBGene00019327	zip-2	7.56763e-26	1.39895e-21	1.22611	0.594	0.363	L4-L1	1257.64	537.381	0.00514139	0.0159151
VB01	WBGene00015168	pdi-6	1.05952e-25	1.95863e-21	2.22125	0.484	0.276	L4-L1	1390.21	297.901	0.00514139	0.0159151
VB01	WBGene00003003	lin-14	1.06145e-25	1.96219e-21	-2.7651	0.03	0.194	L4-L1	26.3059	179.152	0.00514139	0.0159151
VB01	WBGene00018803	fbxa-24	1.09125e-25	2.01729e-21	6.56242	0.217	0.005	L4-L1	291.357	0	0.00514139	0.0159151
VB01	WBGene00013704	Y106G6D.8	1.31091e-25	2.42335e-21	9.97687	0.231	0	L4-L1	267.198	0	0.00514139	0.0159151
VB01	WBGene00004777	ser-2	1.41794e-25	2.62121e-21	4.53424	0.26	0.016	L4-L1	290.307	12.2677	0.00514139	0.0159151
VB01	WBGene00018271	ctsa-1.1	1.71577e-25	3.17178e-21	-6.62789	0.003	0.103	L4-L1	2.06365	212.299	0.00514139	0.0159151
VB01	WBGene00018214	F39H12.3	1.76403e-25	3.26099e-21	4.00099	0.266	0.032	L4-L1	250.561	15.3904	0.00514139	0.0159151
VB01	WBGene00010959	nduo-1	1.86962e-25	3.45619e-21	1.20398	0.446	0.305	L4-L1	1002.8	435.065	0.00514139	0.0159151
VB01	WBGene00001496	frm-10	2.08591e-25	3.85601e-21	1.75736	0.429	0.188	L4-L1	549.462	162.287	0.00514139	0.0159151
VB01	WBGene00044701	AH9.6	2.21816e-25	4.1005e-21	1.73717	0.464	0.186	L4-L1	627.894	188.106	0.00514139	0.0159151
VB01	WBGene00019403	K05B2.2	3.29051e-25	6.08284e-21	-2.37603	0.052	0.241	L4-L1	44.5979	231.689	0.00514139	0.0159151
VB01	WBGene00008885	F16C3.1	3.36937e-25	6.22861e-21	4.95525	0.248	0.019	L4-L1	260.46	8.13342	0.00514139	0.0159151
VB01	WBGene00014848	VM106R.1	3.67299e-25	6.78989e-21	1.96515	0.412	0.17	L4-L1	565.588	144.613	0.00514139	0.0159151
VB01	WBGene00021019	W04B5.2	4.39877e-25	8.13157e-21	-1.69862	0.159	0.416	L4-L1	165.687	537.811	0.00514139	0.0159151
VB01	WBGene00001053	dop-2	4.5659e-25	8.44052e-21	4.70144	0.237	0.008	L4-L1	255.307	0	0.00514139	0.0159151
VB01	WBGene00006721	ubh-1	4.56684e-25	8.44225e-21	-1.91428	0.117	0.361	L4-L1	104.802	395.077	0.00514139	0.0159151
VB01	WBGene00020867	shc-2	5.44485e-25	1.00653e-20	-6.79422	0.003	0.101	L4-L1	0	132.475	0.00514139	0.0159151
VB01	WBGene00077771	C41G7.9	6.72361e-25	1.24293e-20	-1.47819	0.29	0.578	L4-L1	280.365	781.063	0.00514139	0.0159151
VB01	WBGene00009800	rrc-1	7.16066e-25	1.32372e-20	2.29352	0.354	0.088	L4-L1	394.887	80.302	0.00514139	0.0159151
VB01	WBGene00020195	T03G6.3	7.18314e-25	1.32787e-20	-5.13275	0.005	0.119	L4-L1	0	101.984	0.00514139	0.0159151
VB01	WBGene00006804	unc-71	7.33884e-25	1.35666e-20	-2.12625	0.06	0.249	L4-L1	60.343	263.585	0.00514139	0.0159151
VB01	WBGene00001851	hif-1	7.91226e-25	1.46266e-20	2.05252	0.398	0.146	L4-L1	483.291	116.261	0.00514139	0.0159151
VB01	WBGene00008857	timm-23	8.85026e-25	1.63606e-20	-2.17496	0.035	0.204	L4-L1	42.5536	192.278	0.00514139	0.0159151
VB01	WBGene00017850	F27B10.1	9.56027e-25	1.76731e-20	4.58382	0.226	0.019	L4-L1	273.367	0	0.00514139	0.0159151
VB01	WBGene00001052	dop-1	9.82623e-25	1.81648e-20	3.19616	0.291	0.048	L4-L1	314.166	34.0244	0.00514139	0.0159151
VB01	WBGene00004033	pkc-2	1.52624e-24	2.8214e-20	4.57719	0.222	0.013	L4-L1	230.761	0	0.00514139	0.0159151
VB01	WBGene00013603	soem-1	1.71514e-24	3.17062e-20	1.89959	0.412	0.167	L4-L1	540.205	144.546	0.00514139	0.0159151
VB01	WBGene00010958	ndfl-4	1.97421e-24	3.64952e-20	1.041	0.441	0.249	L4-L1	755.971	367.175	0.00514139	0.0159151
VB01	WBGene00012034	T26C5.4	2.13674e-24	3.94998e-20	11.6426	0.226	0	L4-L1	847.97	0	0.00514139	0.0159151
VB01	WBGene00022530	ZC155.2	2.48003e-24	4.58458e-20	1.59704	0.491	0.21	L4-L1	821.04	271.168	0.00514139	0.0159151
VB01	WBGene00006913	vha-4	4.74897e-24	8.77895e-20	-1.83182	0.122	0.382	L4-L1	107.569	382.981	0.00514139	0.0159151
VB01	WBGene00006803	unc-70	5.04919e-24	9.33394e-20	-1.45059	0.22	0.496	L4-L1	238.645	652.259	0.00514139	0.0159151
VB01	WBGene00022129	lron-11	5.42462e-24	1.0028e-19	-2.63884	0.025	0.175	L4-L1	25.5222	159.224	0.00514139	0.0159151
VB01	WBGene00017993	cec-5	5.93707e-24	1.09753e-19	-1.85683	0.129	0.369	L4-L1	112.335	406.932	0.00514139	0.0159151
VB01	WBGene00004431	rpl-19	8.80604e-24	1.62789e-19	-1.24462	0.362	0.684	L4-L1	532.344	1261.41	0.00514139	0.0159151
VB01	WBGene00003148	mbf-1	1.07379e-23	1.98502e-19	-1.36865	0.183	0.483	L4-L1	210.365	543.179	0.00514139	0.0159151
VB01	WBGene00003143	max-1	1.08263e-23	2.00136e-19	-1.83514	0.105	0.324	L4-L1	116.199	414.656	0.00514139	0.0159151
VB01	WBGene00001755	gst-7	1.27564e-23	2.35815e-19	2.77616	0.26	0.048	L4-L1	361.173	52.4728	0.00514139	0.0159151
VB01	WBGene00016706	C46C11.3	1.43486e-23	2.65249e-19	2.07968	0.354	0.098	L4-L1	388.926	91.7646	0.00514139	0.0159151
VB01	WBGene00001627	gly-2	1.50439e-23	2.78102e-19	-2.01662	0.051	0.233	L4-L1	48.468	196.207	0.00514139	0.0159151
VB01	WBGene00006742	unc-2	1.65812e-23	3.06519e-19	-1.76683	0.118	0.35	L4-L1	115.865	394.327	0.00514139	0.0159151
VB01	WBGene00002191	kin-3	2.12594e-23	3.93001e-19	-1.79872	0.129	0.374	L4-L1	104.669	364.205	0.00514139	0.0159151
VB01	WBGene00007261	lron-3	2.36543e-23	4.37274e-19	-1.53817	0.221	0.485	L4-L1	224.414	651.762	0.00514139	0.0159151
VB01	WBGene00022122	trap-1	3.08521e-23	5.70332e-19	-2.19988	0.048	0.225	L4-L1	45.9716	211.337	0.00514139	0.0159151
VB01	WBGene00001991	hot-6	4.03271e-23	7.45487e-19	-1.91486	0.124	0.366	L4-L1	120.976	456.266	0.00514139	0.0159151
VB01	WBGene00000396	cdh-4	5.59729e-23	1.03472e-18	-2.54399	0.036	0.204	L4-L1	34.556	201.765	0.00514139	0.0159151
VB01	WBGene00019537	K08D12.3	5.94108e-23	1.09827e-18	-1.48881	0.147	0.414	L4-L1	133.772	375.423	0.00514139	0.0159151
VB01	WBGene00016995	acly-1	7.35361e-23	1.35939e-18	3.0496	0.267	0.04	L4-L1	264.405	31.6803	0.00514139	0.0159151
VB01	WBGene00001494	frm-8	7.95476e-23	1.47052e-18	2.0434	0.397	0.151	L4-L1	483.168	116.969	0.00514139	0.0159151
VB01	WBGene00013238	trap-4	9.2258e-23	1.70548e-18	-2.53806	0.045	0.215	L4-L1	35.4735	206.283	0.00514139	0.0159151
VB01	WBGene00004488	rps-19	1.38484e-22	2.56002e-18	-1.21127	0.423	0.679	L4-L1	566.22	1310.97	0.00514139	0.0159151
VB01	WBGene00022202	Y72A10A.1	1.41995e-22	2.62493e-18	-1.22408	0.263	0.541	L4-L1	329.168	768.918	0.00514139	0.0159151
VB01	WBGene00003747	nlp-9	1.54648e-22	2.85882e-18	2.05865	0.226	0.042	L4-L1	268.374	64.1765	0.00514139	0.0159151
VB01	WBGene00015741	C13F10.1	1.56405e-22	2.89131e-18	2.26217	0.343	0.103	L4-L1	417.606	86.8122	0.00514139	0.0159151
VB01	WBGene00018782	cct-3	1.98677e-22	3.67273e-18	-2.26199	0.031	0.178	L4-L1	29.7087	142.643	0.00514139	0.0159151
VB01	WBGene00020920	set-20	2.26687e-22	4.19054e-18	-2.64359	0.021	0.156	L4-L1	24.7749	155.082	0.00514139	0.0159151
VB01	WBGene00000371	cox-5B	2.45592e-22	4.54002e-18	-1.01711	0.48	0.703	L4-L1	631.298	1277.6	0.00514139	0.0159151
VB01	WBGene00002016	hsp-16.2	3.18516e-22	5.88808e-18	-1.80965	0.117	0.544	L4-L1	2207.9	7739.99	0.00514139	0.0159151
VB01	WBGene00001008	dlk-1	3.53298e-22	6.53107e-18	2.25298	0.357	0.122	L4-L1	425.648	89.052	0.00514139	0.0159151
VB01	WBGene00010736	istr-1	6.09454e-22	1.12664e-17	1.82181	0.359	0.138	L4-L1	448.751	126.699	0.00514139	0.0159151
VB01	WBGene00021441	Y39A3CL.3	6.4255e-22	1.18782e-17	-3.95241	0.008	0.111	L4-L1	4.28867	67.4518	0.00514139	0.0159151
VB01	WBGene00002065	iff-2	7.74259e-22	1.43129e-17	-1.5911	0.244	0.509	L4-L1	222.961	671.729	0.00514139	0.0159151
VB01	WBGene00013187	npr-34	7.77529e-22	1.43734e-17	4.00557	0.243	0.027	L4-L1	264.598	16.2133	0.00514139	0.0159151
VB01	WBGene00004435	rpl-23	7.8435e-22	1.44995e-17	-1.21315	0.314	0.605	L4-L1	367.541	852.062	0.00514139	0.0159151
VB01	WBGene00021534	mvk-1	8.48737e-22	1.56898e-17	1.01009	0.71	0.493	L4-L1	1340.57	665.396	0.00514139	0.0159151
VB01	WBGene00000221	atf-4	1.04817e-21	1.93765e-17	3.47345	0.203	0.013	L4-L1	197.868	0	0.00514139	0.0159151
VB01	WBGene00022776	perm-3	1.1089e-21	2.04992e-17	-1.56696	0.083	0.289	L4-L1	85.0831	252.075	0.00514139	0.0159151
VB01	WBGene00020489	hot-8	1.82512e-21	3.37391e-17	-1.96487	0.065	0.257	L4-L1	60.3486	235.68	0.00514139	0.0159151
VB01	WBGene00004703	rsp-6	2.25725e-21	4.17276e-17	-1.49109	0.194	0.448	L4-L1	187.021	525.698	0.00514139	0.0159151
VB01	WBGene00021205	Y17G9B.8	2.42835e-21	4.48905e-17	1.52402	0.392	0.143	L4-L1	636.71	221.174	0.00514139	0.0159151
VB01	WBGene00185067	Y54G11A.17	2.93362e-21	5.42309e-17	-2.16829	0.031	0.18	L4-L1	29.4945	132.724	0.00514139	0.0159151
VB01	WBGene00002717	let-526	3.03677e-21	5.61377e-17	-1.78014	0.084	0.284	L4-L1	92.622	318.167	0.00514139	0.0159151
VB01	WBGene00011678	T10B9.9	3.11789e-21	5.76373e-17	2.58066	0.374	0.141	L4-L1	849.231	141.716	0.00514139	0.0159151
VB01	WBGene00013497	hex-5	3.83203e-21	7.08388e-17	2.9961	0.26	0.037	L4-L1	273.803	34.0652	0.00514139	0.0159151
VB01	WBGene00010700	nipi-3	4.47351e-21	8.26974e-17	2.67296	0.271	0.056	L4-L1	293.561	45.7795	0.00514139	0.0159151
VB01	WBGene00004918	snr-5	4.52057e-21	8.35673e-17	-1.79493	0.118	0.34	L4-L1	101.886	353.583	0.00514139	0.0159151
VB01	WBGene00000414	cec-1	4.5982e-21	8.50024e-17	-1.2512	0.26	0.525	L4-L1	258.934	616.31	0.00514139	0.0159151
VB01	WBGene00012990	sam-10	5.51445e-21	1.0194e-16	-2.3742	0.033	0.178	L4-L1	31.0346	161.074	0.00514139	0.0159151
VB01	WBGene00020160	igcm-3	6.6445e-21	1.2283e-16	-3.04952	0.045	0.194	L4-L1	37.6482	312.156	0.00514139	0.0159151
VB01	WBGene00018710	F52G3.1	7.99523e-21	1.478e-16	-1.26223	0.234	0.496	L4-L1	268.448	643.915	0.00514139	0.0159151
VB01	WBGene00021191	Y14H12B.1	8.23484e-21	1.52229e-16	-2.03084	0.048	0.215	L4-L1	40.8686	167.094	0.00514139	0.0159151
VB01	WBGene00006608	tre-2	8.5443e-21	1.5795e-16	4.74599	0.213	0.016	L4-L1	221.291	7.98477	0.00514139	0.0159151
VB01	WBGene00011314	T01B7.9	8.78876e-21	1.62469e-16	5.00204	0.21	0.016	L4-L1	205.934	0	0.00514139	0.0159151
VB01	WBGene00004489	rps-20	9.81823e-21	1.815e-16	-1.23821	0.363	0.621	L4-L1	431.7	1018.35	0.00514139	0.0159151
VB01	WBGene00009920	abts-1	1.00684e-20	1.86124e-16	-1.00625	0.242	0.512	L4-L1	292.152	586.755	0.00514139	0.0159151
VB01	WBGene00009509	F37D6.3	1.07489e-20	1.98705e-16	1.55898	0.422	0.175	L4-L1	560.21	189.898	0.00514139	0.0159151
VB01	WBGene00016538	C39F7.1	1.30313e-20	2.40897e-16	2.48968	0.308	0.085	L4-L1	337.385	59.822	0.00514139	0.0159151
VB01	WBGene00010059	F54E4.3	1.40457e-20	2.59649e-16	-1.99894	0.108	0.332	L4-L1	89.6597	358.452	0.00514139	0.0159151
VB01	WBGene00018219	F40A3.4	1.46667e-20	2.71129e-16	4.08366	0.203	0.019	L4-L1	225.752	13.0551	0.00514139	0.0159151
VB01	WBGene00000835	cuc-1	1.56341e-20	2.89012e-16	-1.98409	0.081	0.284	L4-L1	68.4614	270.934	0.00514139	0.0159151
VB01	WBGene00007417	ceh-58	1.93036e-20	3.56846e-16	-2.11404	0.029	0.167	L4-L1	27.7484	120.231	0.00514139	0.0159151
VB01	WBGene00017816	hrpk-1	1.97734e-20	3.6553e-16	-2.58927	0.023	0.151	L4-L1	18.4521	111.3	0.00514139	0.0159151
VB01	WBGene00004439	rpl-25.2	2.22991e-20	4.12222e-16	-1.89418	0.117	0.374	L4-L1	111.172	413.298	0.00514139	0.0159151
VB01	WBGene00018854	nlf-1	2.30281e-20	4.25698e-16	-1.20884	0.317	0.568	L4-L1	343.42	793.791	0.00514139	0.0159151
VB01	WBGene00010784	twk-48	2.65613e-20	4.91012e-16	1.31275	0.434	0.186	L4-L1	583.612	234.711	0.00514139	0.0159151
VB01	WBGene00018311	F41G4.8	3.7559e-20	6.94316e-16	5.17839	0.206	0.011	L4-L1	219.725	0	0.00514139	0.0159151
VB01	WBGene00001088	dpy-30	4.25371e-20	7.86341e-16	-1.4142	0.197	0.454	L4-L1	183.77	489.75	0.00514139	0.0159151
VB01	WBGene00001936	his-62	4.4455e-20	8.21794e-16	-3.5598	0.014	0.125	L4-L1	13.4495	159.35	0.00514139	0.0159151
VB01	WBGene00000436	ceh-12	4.52571e-20	8.36622e-16	-1.46965	0.554	0.7	L4-L1	902.944	2500.68	0.00514139	0.0159151
VB01	WBGene00011967	pir-1	4.62224e-20	8.54467e-16	-3.3583	0.014	0.125	L4-L1	10.4674	107.965	0.00514139	0.0159151
VB01	WBGene00003610	nhr-11	4.83705e-20	8.94177e-16	4.86262	0.201	0.011	L4-L1	213.096	7.0623	0.00514139	0.0159151
VB01	WBGene00018145	F37C4.5	5.03708e-20	9.31155e-16	1.90667	0.291	0.082	L4-L1	316.107	84.0685	0.00514139	0.0159151
VB01	WBGene00021343	cutl-23	5.56484e-20	1.02872e-15	4.43729	0.201	0.013	L4-L1	204.602	9.18283	0.00514139	0.0159151
VB01	WBGene00002267	lec-4	5.75889e-20	1.06459e-15	2.86253	0.22	0.045	L4-L1	367.829	50.3224	0.00514139	0.0159151
VB01	WBGene00007555	dohh-1	6.54898e-20	1.21064e-15	-3.1605	0.009	0.114	L4-L1	8.86997	79.8117	0.00514139	0.0159151
VB01	WBGene00019589	K09F6.6	6.70806e-20	1.24005e-15	3.44734	0.232	0.027	L4-L1	260.631	23.6368	0.00514139	0.0159151
VB01	WBGene00000281	cah-3	6.88899e-20	1.2735e-15	1.85724	0.311	0.098	L4-L1	344.211	94.7657	0.00514139	0.0159151
VB01	WBGene00000066	act-4	7.10058e-20	1.31261e-15	-1.16152	0.751	0.806	L4-L1	1687.91	3775.69	0.00514139	0.0159151
VB01	WBGene00003079	lsm-5	7.28018e-20	1.34581e-15	-2.18613	0.057	0.244	L4-L1	48.0336	218.718	0.00514139	0.0159151
VB01	WBGene00006693	twk-43	8.1724e-20	1.51075e-15	3.0238	0.217	0.027	L4-L1	285.967	34.9075	0.00514139	0.0159151
VB01	WBGene00006691	twk-40	9.85632e-20	1.82204e-15	3.65207	0.199	0.013	L4-L1	218.549	0	0.00514139	0.0159151
VB01	WBGene00020929	W02C12.2	1.00154e-19	1.85145e-15	1.26688	0.417	0.212	L4-L1	537.44	223.118	0.00514139	0.0159151
VB01	WBGene00019983	sti-1	1.06136e-19	1.96202e-15	-1.62951	0.158	0.401	L4-L1	140.413	434.446	0.00514139	0.0159151
VB01	WBGene00235102	Y54G2A.75	1.11269e-19	2.05692e-15	-1.62143	0.118	0.337	L4-L1	100.661	309.718	0.00514139	0.0159151
VB01	WBGene00002000	hrp-2	1.28361e-19	2.37287e-15	-1.21309	0.26	0.52	L4-L1	277.659	643.64	0.00514139	0.0159151
VB01	WBGene00020447	mob-3	1.30553e-19	2.4134e-15	2.05751	0.313	0.095	L4-L1	334.977	80.2236	0.00514139	0.0159151
VB01	WBGene00001961	hlh-17	1.32579e-19	2.45086e-15	-4.42363	0.033	0.218	L4-L1	0	2039.75	0.00514139	0.0159151
VB01	WBGene00015776	dct-1	1.43304e-19	2.64912e-15	-2.04588	0.079	0.271	L4-L1	62.166	256.786	0.00514139	0.0159151
VB01	WBGene00012931	Y47D3A.20	1.44262e-19	2.66683e-15	-1.98014	0.047	0.207	L4-L1	37.1152	146.506	0.00514139	0.0159151
VB01	WBGene00000464	ceh-44	1.70081e-19	3.14412e-15	-1.21993	0.287	0.533	L4-L1	291.509	678.973	0.00514139	0.0159151
VB01	WBGene00017906	F28F9.2	2.23333e-19	4.12853e-15	-3.87201	0.009	0.111	L4-L1	0	114.765	0.00514139	0.0159151
VB01	WBGene00000941	ddp-1	2.25573e-19	4.16994e-15	-2.60898	0.02	0.146	L4-L1	16.906	103.392	0.00514139	0.0159151
VB01	WBGene00000380	cct-5	2.87785e-19	5.32e-15	-1.15764	0.33	0.581	L4-L1	376.66	840.235	0.00514139	0.0159151
VB01	WBGene00004046	plp-1	2.99511e-19	5.53676e-15	-1.44193	0.252	0.499	L4-L1	236.115	641.459	0.00514139	0.0159151
VB01	WBGene00002991	lin-2	3.2928e-19	6.08708e-15	1.93998	0.378	0.159	L4-L1	483.097	125.666	0.00514139	0.0159151
VB01	WBGene00010579	K05C4.2	3.39284e-19	6.27201e-15	-2.10362	0.06	0.233	L4-L1	47.9042	205.989	0.00514139	0.0159151
VB01	WBGene00004045	pll-1	3.62705e-19	6.70497e-15	1.73337	0.377	0.151	L4-L1	442.15	132.736	0.00514139	0.0159151
VB01	WBGene00000201	arx-3	3.77465e-19	6.97782e-15	-1.73559	0.087	0.273	L4-L1	73.0245	243.202	0.00514139	0.0159151
VB01	WBGene00019663	K11H12.7	4.07327e-19	7.52985e-15	-2.87566	0.025	0.151	L4-L1	22.5572	165.916	0.00514139	0.0159151
VB01	WBGene00003567	ncx-2	4.16426e-19	7.69806e-15	-2.9067	0.034	0.167	L4-L1	24.2527	182.251	0.00514139	0.0159151
VB01	WBGene00019448	frpr-13	4.19012e-19	7.74586e-15	-2.37462	0.031	0.178	L4-L1	26.905	139.75	0.00514139	0.0159151
VB01	WBGene00008779	F14B4.1	4.77454e-19	8.82622e-15	3.77523	0.204	0.019	L4-L1	215.798	15.5025	0.00514139	0.0159151
VB01	WBGene00045366	Y17D7C.3	4.85626e-19	8.97728e-15	-1.9642	0.07	0.247	L4-L1	69.1886	270.038	0.00514139	0.0159151
VB01	WBGene00004729	sax-3	4.89758e-19	9.05367e-15	-1.86167	0.099	0.289	L4-L1	89.1344	323.999	0.00514139	0.0159151
VB01	WBGene00000936	dbl-1	5.54469e-19	1.02499e-14	5.02526	0.189	0.008	L4-L1	219.849	0	0.00514139	0.0159151
VB01	WBGene00020146	got-1.2	9.61322e-19	1.7771e-14	2.77182	0.257	0.058	L4-L1	265.998	38.6957	0.00514139	0.0159151
VB01	WBGene00019988	R09F10.5	9.74934e-19	1.80226e-14	-2.3459	0.031	0.167	L4-L1	25.7373	131.01	0.00514139	0.0159151
VB01	WBGene00000157	aps-2	1.05532e-18	1.95086e-14	-1.19371	0.278	0.525	L4-L1	267.391	611.572	0.00514139	0.0159151
VB01	WBGene00022042	icd-2	1.14597e-18	2.11844e-14	-1.29308	0.318	0.554	L4-L1	329.741	808.02	0.00514139	0.0159151
VB01	WBGene00022027	vps-20	1.14843e-18	2.12298e-14	-1.4681	0.134	0.363	L4-L1	137.908	381.507	0.00514139	0.0159151
VB01	WBGene00010329	pcdr-1	1.18223e-18	2.18547e-14	-2.98658	0.018	0.13	L4-L1	16.7077	132.84	0.00514139	0.0159151
VB01	WBGene00004919	snr-6	1.18612e-18	2.19266e-14	-1.83569	0.159	0.377	L4-L1	133.929	478.094	0.00514139	0.0159151
VB01	WBGene00019944	R07G3.8	1.2461e-18	2.30355e-14	-1.45915	0.117	0.316	L4-L1	109.259	300.38	0.00514139	0.0159151
VB01	WBGene00011315	mbr-1	1.34332e-18	2.48327e-14	3.46209	0.189	0.013	L4-L1	180.93	0	0.00514139	0.0159151
VB01	WBGene00017900	F28E10.1	1.38688e-18	2.56379e-14	1.25987	0.394	0.164	L4-L1	490.118	204.442	0.00514139	0.0159151
VB01	WBGene00004700	rsp-3	1.6203e-18	2.9953e-14	-1.46563	0.181	0.411	L4-L1	163.689	452.078	0.00514139	0.0159151
VB01	WBGene00011824	T18D3.7	1.65402e-18	3.05763e-14	9.1914	0.163	0	L4-L1	154.987	0	0.00514139	0.0159151
VB01	WBGene00018572	lin-42	1.99016e-18	3.67901e-14	4.20967	0.199	0.019	L4-L1	270.323	14.3493	0.00514139	0.0159151
VB01	WBGene00003243	mig-10	2.2208e-18	4.10537e-14	-1.72414	0.09	0.279	L4-L1	82.8683	273.792	0.00514139	0.0159151
VB01	WBGene00000165	aps-3	2.40684e-18	4.44929e-14	-2.18683	0.042	0.191	L4-L1	31.128	141.865	0.00514139	0.0159151
VB01	WBGene00003170	mec-6	2.45502e-18	4.53835e-14	-3.16905	0.013	0.119	L4-L1	9.9281	89.8045	0.00514139	0.0159151
VB01	WBGene00003247	mig-15	2.57788e-18	4.76546e-14	-1.43752	0.141	0.353	L4-L1	131.196	355.31	0.00514139	0.0159151
VB01	WBGene00001976	hmg-11	3.35829e-18	6.20813e-14	-1.32229	0.389	0.594	L4-L1	429.311	1073.49	0.00514139	0.0159151
VB01	WBGene00018363	nlp-52	3.41127e-18	6.30608e-14	2.58199	0.252	0.056	L4-L1	274.71	45.6301	0.00514139	0.0159151
VB01	WBGene00013223	efa-6	3.57004e-18	6.59958e-14	-2.06089	0.039	0.18	L4-L1	30.9234	129.126	0.00514139	0.0159151
VB01	WBGene00021068	W06H8.6	4.38474e-18	8.10564e-14	-1.98506	0.018	0.13	L4-L1	25.0127	99.0887	0.00514139	0.0159151
VB01	WBGene00000914	daf-19	5.20212e-18	9.61664e-14	-2.29947	0.051	0.199	L4-L1	38.9685	191.99	0.00514139	0.0159151
VB01	WBGene00004204	swsn-4	7.40065e-18	1.36808e-13	-1.42769	0.208	0.422	L4-L1	206.058	554.317	0.00514139	0.0159151
VB01	WBGene00020917	W01B11.6	7.41923e-18	1.37152e-13	3.54623	0.201	0.024	L4-L1	207.25	17.4836	0.00514139	0.0159151
VB01	WBGene00006687	twk-35	8.16696e-18	1.50974e-13	3.6235	0.195	0.021	L4-L1	180.859	14.4163	0.00514139	0.0159151
VB01	WBGene00009290	F31D4.2	8.95251e-18	1.65496e-13	-1.97851	0.044	0.186	L4-L1	39.1442	154.346	0.00514139	0.0159151
VB01	WBGene00006814	unc-82	1.12309e-17	2.07614e-13	9.13201	0.156	0	L4-L1	148.732	0	0.00514139	0.0159151
VB01	WBGene00009260	calm-1	1.16482e-17	2.15329e-13	-2.85963	0.022	0.135	L4-L1	14.74	107.345	0.00514139	0.0159151
VB01	WBGene00044553	T23B12.11	1.20195e-17	2.22193e-13	-3.19397	0.009	0.111	L4-L1	0	114.229	0.00514139	0.0159151
VB01	WBGene00012113	T28B8.1	1.2095e-17	2.23589e-13	-1.49607	0.19	0.403	L4-L1	172.158	485.59	0.00514139	0.0159151
VB01	WBGene00019487	ephx-1	1.82741e-17	3.37815e-13	-3.04537	0.011	0.106	L4-L1	11.4204	94.7208	0.00514139	0.0159151
VB01	WBGene00013347	nova-1	1.97149e-17	3.6445e-13	-1.63204	0.14	0.353	L4-L1	117.515	364.269	0.00514139	0.0159151
VB01	WBGene00014204	ccdc-47	2.30182e-17	4.25515e-13	-2.11367	0.054	0.204	L4-L1	38.6338	167.31	0.00514139	0.0159151
VB01	WBGene00195060	linc-14	2.36132e-17	4.36514e-13	-1.85821	0.069	0.228	L4-L1	57.6798	209.169	0.00514139	0.0159151
VB01	WBGene00000187	arl-1	2.94116e-17	5.43702e-13	-2.32386	0.029	0.149	L4-L1	25.2437	126.552	0.00514139	0.0159151
VB01	WBGene00001935	his-61	3.00584e-17	5.55659e-13	-2.90941	0.01	0.101	L4-L1	12.1735	91.8377	0.00514139	0.0159151
VB01	WBGene00018191	frpr-7	3.01276e-17	5.56939e-13	6.0145	0.169	0.005	L4-L1	157.43	0	0.00514139	0.0159151
VB01	WBGene00007877	nfki-1	3.4039e-17	6.29246e-13	1.60953	0.37	0.164	L4-L1	424.708	138.943	0.00514139	0.0159151
VB01	WBGene00044784	F13H10.8	3.75012e-17	6.93246e-13	-3.30971	0.013	0.111	L4-L1	9.13769	91.1861	0.00514139	0.0159151
VB01	WBGene00008744	F13D12.10	3.98084e-17	7.35898e-13	9.35025	0.157	0	L4-L1	173.036	0	0.00514139	0.0159151
VB01	WBGene00044061	tbc-12	5.23779e-17	9.68257e-13	-2.17789	0.027	0.146	L4-L1	23.2578	105.367	0.00514139	0.0159151
VB01	WBGene00016321	tppp-1	5.72477e-17	1.05828e-12	1.85386	0.275	0.085	L4-L1	305.663	84.3212	0.00514139	0.0159151
VB01	WBGene00010967	nduo-5	5.99656e-17	1.10852e-12	1.23631	0.338	0.202	L4-L1	550.713	233.529	0.00514139	0.0159151
VB01	WBGene00010139	F56A8.3	6.36314e-17	1.17629e-12	-1.36222	0.147	0.355	L4-L1	134.34	345.326	0.00514139	0.0159151
VB01	WBGene00021934	cct-8	6.51833e-17	1.20498e-12	-1.93697	0.02	0.127	L4-L1	21.6124	82.8153	0.00514139	0.0159151
VB01	WBGene00004212	ptl-1	7.17396e-17	1.32618e-12	2.4345	0.253	0.066	L4-L1	250.181	46.0321	0.00514139	0.0159151
VB01	WBGene00018560	F47D12.3	7.71891e-17	1.42692e-12	-1.26191	0.515	0.639	L4-L1	756.571	1814.4	0.00514139	0.0159151
VB01	WBGene00021474	dot-1.1	8.00433e-17	1.47968e-12	-1.41713	0.099	0.276	L4-L1	100.143	267.403	0.00514139	0.0159151
VB01	WBGene00002002	hsb-1	9.0003e-17	1.6638e-12	-1.79857	0.074	0.244	L4-L1	60.9771	212.159	0.00514139	0.0159151
VB01	WBGene00003975	pen-2	9.28036e-17	1.71557e-12	-1.89086	0.038	0.167	L4-L1	35.555	131.912	0.00514139	0.0159151
VB01	WBGene00011352	rskn-1	9.36964e-17	1.73207e-12	1.53779	0.41	0.212	L4-L1	618.463	212.775	0.00514139	0.0159151
VB01	WBGene00000293	cap-2	1.05099e-16	1.94285e-12	-1.064	0.349	0.586	L4-L1	361.65	756.035	0.00514139	0.0159151
VB01	WBGene00012897	pisy-1	1.19367e-16	2.20661e-12	-1.67292	0.076	0.239	L4-L1	63.3242	201.922	0.00514139	0.0159151
VB01	WBGene00018349	F42C5.9	1.21388e-16	2.24398e-12	-1.48096	0.117	0.308	L4-L1	109.81	306.491	0.00514139	0.0159151
VB01	WBGene00017298	toca-1	1.32771e-16	2.45441e-12	-1.60598	0.087	0.26	L4-L1	75.8944	231.041	0.00514139	0.0159151
VB01	WBGene00016244	C30B5.2	1.34483e-16	2.48605e-12	-1.50016	0.11	0.305	L4-L1	95.0504	268.847	0.00514139	0.0159151
VB01	WBGene00004917	snr-4	1.34668e-16	2.48948e-12	-1.59634	0.116	0.313	L4-L1	113.086	341.937	0.00514139	0.0159151
VB01	WBGene00011687	cwc-15	1.35523e-16	2.50529e-12	-1.99508	0.048	0.199	L4-L1	40.6473	162.124	0.00514139	0.0159151
VB01	WBGene00012274	W05B5.1	1.58976e-16	2.93884e-12	-1.08383	0.296	0.533	L4-L1	337.058	714.372	0.00514139	0.0159151
VB01	WBGene00003210	mel-28	2.09291e-16	3.86896e-12	3.59104	0.194	0.024	L4-L1	207.214	16.9374	0.00514139	0.0159151
VB01	WBGene00018060	arrd-18	2.12671e-16	3.93144e-12	-2.51409	0.033	0.167	L4-L1	27.9641	159.973	0.00514139	0.0159151
VB01	WBGene00022134	hrpu-2	2.19578e-16	4.05912e-12	-2.07658	0.038	0.164	L4-L1	28.2375	119.205	0.00514139	0.0159151
VB01	WBGene00001037	dnj-19	2.22852e-16	4.11964e-12	-1.29315	0.188	0.414	L4-L1	172.598	422.931	0.00514139	0.0159151
VB01	WBGene00003661	nhr-71	2.31824e-16	4.2855e-12	3.80193	0.19	0.024	L4-L1	187.94	13.216	0.00514139	0.0159151
VB01	WBGene00020209	T04C9.1	2.62968e-16	4.86123e-12	1.09421	0.531	0.355	L4-L1	763.932	357.601	0.00514139	0.0159151
VB01	WBGene00020301	T07D1.2	2.73839e-16	5.06219e-12	-2.73789	0.027	0.141	L4-L1	19.8346	132.618	0.00514139	0.0159151
VB01	WBGene00011308	pnn-1	3.07308e-16	5.68089e-12	-1.60005	0.087	0.265	L4-L1	75.4193	228.625	0.00514139	0.0159151
VB01	WBGene00011966	T23G7.3	3.48562e-16	6.44351e-12	-2.05789	0.045	0.178	L4-L1	41.2232	171.746	0.00514139	0.0159151
VB01	WBGene00002994	lin-5	3.489e-16	6.44976e-12	-1.38354	0.14	0.334	L4-L1	130.88	341.429	0.00514139	0.0159151
VB01	WBGene00007443	pfd-1	3.53228e-16	6.52976e-12	-1.3734	0.177	0.395	L4-L1	162.519	421.015	0.00514139	0.0159151
VB01	WBGene00010179	F57A8.4	3.64768e-16	6.74311e-12	5.69124	0.153	0.003	L4-L1	169.896	0	0.00514139	0.0159151
VB01	WBGene00304237	F39B3.7	4.25364e-16	7.86327e-12	5.85094	0.16	0.005	L4-L1	154.55	0	0.00514139	0.0159151
VB01	WBGene00003990	pfn-2	5.15176e-16	9.52354e-12	-2.01377	0.021	0.135	L4-L1	29.9253	120.926	0.00514139	0.0159151
VB01	WBGene00004487	rps-18	5.36277e-16	9.91362e-12	-1.02912	0.411	0.639	L4-L1	547.481	1117.2	0.00514139	0.0159151
VB01	WBGene00004370	rig-3	5.48081e-16	1.01318e-11	3.67777	0.163	0.013	L4-L1	149.905	0	0.00514139	0.0159151
VB01	WBGene00015115	B0286.1	5.76062e-16	1.06491e-11	-1.87664	0.077	0.241	L4-L1	64.0787	235.353	0.00514139	0.0159151
VB01	WBGene00006515	txdc-9	6.26483e-16	1.15812e-11	-1.34604	0.093	0.271	L4-L1	83.2769	211.651	0.00514139	0.0159151
VB01	WBGene00022048	fln-1	6.88074e-16	1.27197e-11	-2.18793	0.017	0.119	L4-L1	21.6601	98.8171	0.00514139	0.0159151
VB01	WBGene00003966	pdl-1	7.33256e-16	1.3555e-11	-1.65124	0.075	0.247	L4-L1	65.5072	205.772	0.00514139	0.0159151
VB01	WBGene00014021	svop-1	7.94028e-16	1.46784e-11	-1.78654	0.063	0.212	L4-L1	54.4664	187.935	0.00514139	0.0159151
VB01	WBGene00019158	H05C05.2	8.19229e-16	1.51443e-11	-2.0112	0.039	0.17	L4-L1	34.4517	138.962	0.00514139	0.0159151
VB01	WBGene00021469	Y39G10AR.11	9.06909e-16	1.67651e-11	-1.89407	0.071	0.228	L4-L1	57.6516	214.347	0.00514139	0.0159151
VB01	WBGene00011383	T02E9.5	9.63139e-16	1.78046e-11	-1.4039	0.372	0.56	L4-L1	441.437	1168.1	0.00514139	0.0159151
VB01	WBGene00017317	attf-2	9.67688e-16	1.78887e-11	-1.65045	0.134	0.321	L4-L1	105.705	331.861	0.00514139	0.0159151
VB01	WBGene00004147	larp-5	9.79116e-16	1.80999e-11	2.51864	0.25	0.072	L4-L1	250.838	43.5202	0.00514139	0.0159151
VB01	WBGene00021599	srt-42	9.87798e-16	1.82604e-11	-3.51756	0.009	0.101	L4-L1	0	80.9877	0.00514139	0.0159151
VB01	WBGene00022745	ZK470.2	1.31381e-15	2.4287e-11	1.39019	0.416	0.236	L4-L1	568.987	216.848	0.00514139	0.0159151
VB01	WBGene00019170	H06I04.6	1.68695e-15	3.11849e-11	2.37747	0.188	0.04	L4-L1	181.692	34.7165	0.00514139	0.0159151
VB01	WBGene00001178	egl-9	1.70845e-15	3.15824e-11	2.88937	0.174	0.021	L4-L1	156.989	20.9345	0.00514139	0.0159151
VB01	WBGene00009594	cyld-1	1.74662e-15	3.22881e-11	2.92393	0.183	0.021	L4-L1	178.416	23.2554	0.00514139	0.0159151
VB01	WBGene00006657	twk-2	1.75946e-15	3.25254e-11	3.16478	0.191	0.027	L4-L1	186.667	20.5596	0.00514139	0.0159151
VB01	WBGene00008513	F02A9.1	2.05873e-15	3.80577e-11	8.75465	0.123	0	L4-L1	114.483	0	0.00514139	0.0159151
VB01	WBGene00012829	Y43F8C.7	2.15025e-15	3.97496e-11	-1.64173	0.083	0.249	L4-L1	70.135	218.858	0.00514139	0.0159151
VB01	WBGene00006975	zfp-1	2.34336e-15	4.33194e-11	-1.34122	0.132	0.326	L4-L1	126.176	319.662	0.00514139	0.0159151
VB01	WBGene00001116	dyc-1	2.52715e-15	4.6717e-11	3.57135	0.161	0.013	L4-L1	157.918	0	0.00514139	0.0159151
VB01	WBGene00009188	lsy-22	2.58196e-15	4.77301e-11	-2.38564	0.027	0.141	L4-L1	30.8663	161.477	0.00514139	0.0159151
VB01	WBGene00009503	F37A8.5	2.64553e-15	4.89053e-11	3.3849	0.192	0.032	L4-L1	209.448	19.7936	0.00514139	0.0159151
VB01	WBGene00014218	ZK1098.1	3.39494e-15	6.27588e-11	-1.64313	0.096	0.268	L4-L1	78.7805	246.065	0.00514139	0.0159151
VB01	WBGene00001560	gei-3	3.84192e-15	7.10218e-11	4.87308	0.148	0.005	L4-L1	162.775	0	0.00514139	0.0159151
VB01	WBGene00045250	Y73B6BL.47	4.28249e-15	7.91662e-11	-1.88968	0.062	0.199	L4-L1	48.1549	178.489	0.00514139	0.0159151
VB01	WBGene00000763	coq-3	4.37521e-15	8.08801e-11	-1.89082	0.064	0.22	L4-L1	54.8727	203.562	0.00514139	0.0159151
VB01	WBGene00009177	F26H9.5	4.4476e-15	8.22183e-11	1.94002	0.196	0.045	L4-L1	227.838	59.1358	0.00514139	0.0159151
VB01	WBGene00006384	taf-3	4.57545e-15	8.45817e-11	-3.04644	0.012	0.101	L4-L1	9.46292	78.6237	0.00514139	0.0159151
VB01	WBGene00021248	Y22D7AL.10	4.59672e-15	8.4975e-11	-1.63767	0.075	0.236	L4-L1	73.0367	227.257	0.00514139	0.0159151
VB01	WBGene00017389	lgc-38	4.81024e-15	8.89221e-11	6.48733	0.14	0.005	L4-L1	178.211	0	0.00514139	0.0159151
VB01	WBGene00015218	B0507.1	5.48521e-15	1.014e-10	-1.57479	0.046	0.175	L4-L1	57.1154	170.129	0.00514139	0.0159151
VB01	WBGene00007353	C06A1.2	6.05417e-15	1.11917e-10	2.26695	0.212	0.056	L4-L1	214.538	44.3286	0.00514139	0.0159151
VB01	WBGene00015868	C16H3.3	6.26503e-15	1.15815e-10	-1.665	0.076	0.231	L4-L1	70.746	224.366	0.00514139	0.0159151
VB01	WBGene00011441	T04F8.2	6.46812e-15	1.1957e-10	-3.09331	0.013	0.106	L4-L1	10.3958	89.1875	0.00514139	0.0159151
VB01	WBGene00022786	ZK652.8	6.86951e-15	1.2699e-10	3.47101	0.189	0.034	L4-L1	212.462	18.9042	0.00514139	0.0159151
VB01	WBGene00219707	linc-8	6.9977e-15	1.29359e-10	-1.49817	0.097	0.265	L4-L1	92.019	259.934	0.00514139	0.0159151
VB01	WBGene00010639	K07F5.15	7.27608e-15	1.34506e-10	-1.83215	0.049	0.183	L4-L1	44.5352	158.612	0.00514139	0.0159151
VB01	WBGene00004405	rop-1	7.6638e-15	1.41673e-10	2.85637	0.132	0.05	L4-L1	256.185	35.124	0.00514139	0.0159151
VB01	WBGene00015778	got-2.2	8.05783e-15	1.48957e-10	2.84529	0.163	0.019	L4-L1	143.178	19.6698	0.00514139	0.0159151
VB01	WBGene00003587	ned-8	8.28893e-15	1.53229e-10	-1.71198	0.058	0.199	L4-L1	50.6766	166.034	0.00514139	0.0159151
VB01	WBGene00008142	C47E8.3	8.62113e-15	1.5937e-10	9.04839	0.135	0	L4-L1	140.334	0	0.00514139	0.0159151
VB01	WBGene00022603	gck-2	8.66061e-15	1.601e-10	-2.3622	0.02	0.117	L4-L1	17.219	88.7262	0.00514139	0.0159151
VB01	WBGene00006306	sue-1	1.01467e-14	1.87572e-10	3.22786	0.177	0.024	L4-L1	189.301	0	0.00514139	0.0159151
VB01	WBGene00000381	cct-6	1.0289e-14	1.90203e-10	-1.46491	0.138	0.334	L4-L1	117.636	324.709	0.00514139	0.0159151
VB01	WBGene00004388	rnp-5	1.11005e-14	2.05203e-10	-2.13302	0.037	0.159	L4-L1	28.8531	126.665	0.00514139	0.0159151
VB01	WBGene00004944	sol-1	1.14647e-14	2.11936e-10	1.32495	0.375	0.186	L4-L1	470.499	187.578	0.00514139	0.0159151
VB01	WBGene00000481	cha-1	1.19063e-14	2.201e-10	1.8306	0.26	0.082	L4-L1	254.131	71.2092	0.00514139	0.0159151
VB01	WBGene00011558	ostf-4	1.33334e-14	2.46482e-10	-1.42705	0.097	0.271	L4-L1	90.0177	242.02	0.00514139	0.0159151
VB01	WBGene00003063	lpd-7	1.51028e-14	2.7919e-10	-2.21317	0.028	0.141	L4-L1	21.8045	101.246	0.00514139	0.0159151
VB01	WBGene00019006	spg-20	1.56598e-14	2.89488e-10	2.63994	0.218	0.061	L4-L1	241.965	38.5678	0.00514139	0.0159151
VB01	WBGene00004213	ptp-1	1.70891e-14	3.15909e-10	-2.2045	0.037	0.159	L4-L1	30.0908	138.837	0.00514139	0.0159151
VB01	WBGene00011111	snfc-5	1.87957e-14	3.47457e-10	-1.44544	0.079	0.231	L4-L1	67.0075	182.458	0.00514139	0.0159151
VB01	WBGene00000122	aly-3	2.24762e-14	4.15495e-10	-1.08251	0.237	0.459	L4-L1	233.575	494.58	0.00514139	0.0159151
VB01	WBGene00015552	C06G3.6	2.41875e-14	4.47131e-10	-1.80857	0.061	0.202	L4-L1	47.4156	166.129	0.00514139	0.0159151
VB01	WBGene00004387	rnp-4	2.53058e-14	4.67803e-10	-1.59361	0.107	0.292	L4-L1	88.0355	265.694	0.00514139	0.0159151
VB01	WBGene00004472	rps-3	2.62856e-14	4.85915e-10	-1.03644	0.43	0.634	L4-L1	588.493	1207	0.00514139	0.0159151
VB01	WBGene00006595	top-1	2.94366e-14	5.44165e-10	-1.27054	0.19	0.387	L4-L1	172.815	416.859	0.00514139	0.0159151
VB01	WBGene00000912	daf-16	3.03936e-14	5.61855e-10	-1.91391	0.051	0.194	L4-L1	50.2807	189.531	0.00514139	0.0159151
VB01	WBGene00044324	ufm-1	3.08384e-14	5.70078e-10	-1.71567	0.062	0.204	L4-L1	46.8094	153.768	0.00514139	0.0159151
VB01	WBGene00011035	snrp-27	3.3265e-14	6.14937e-10	-1.94002	0.058	0.204	L4-L1	48.1443	184.8	0.00514139	0.0159151
VB01	WBGene00001686	gpd-4	3.33011e-14	6.15605e-10	-2.59072	0.021	0.119	L4-L1	17.9914	108.638	0.00514139	0.0159151
VB01	WBGene00021439	ckr-2	3.4432e-14	6.36509e-10	1.83868	0.243	0.072	L4-L1	241.154	67.18	0.00514139	0.0159151
VB01	WBGene00014086	ZK809.3	4.08249e-14	7.54688e-10	-1.48656	0.089	0.263	L4-L1	74.1746	207.838	0.00514139	0.0159151
VB01	WBGene00268196	F59A7.14	4.41601e-14	8.16343e-10	3.92176	0.154	0.019	L4-L1	138.882	0	0.00514139	0.0159151
VB01	WBGene00022533	cutl-19	4.76384e-14	8.80644e-10	-1.72873	0.161	0.337	L4-L1	156.713	519.444	0.00514139	0.0159151
VB01	WBGene00022749	ZK484.3	5.01821e-14	9.27666e-10	-1.78457	0.057	0.188	L4-L1	50.3532	173.509	0.00514139	0.0159151
VB01	WBGene00006698	uaf-2	5.21174e-14	9.63443e-10	-1.21272	0.161	0.355	L4-L1	149.016	345.332	0.00514139	0.0159151
VB01	WBGene00003566	ncx-1	6.5846e-14	1.21723e-09	2.75601	0.182	0.034	L4-L1	176.787	25.9185	0.00514139	0.0159151
VB01	WBGene00219617	linc-25	6.81367e-14	1.25958e-09	5.07247	0.135	0.005	L4-L1	135.88	0	0.00514139	0.0159151
VB01	WBGene00003932	pat-6	6.96145e-14	1.28689e-09	-1.84624	0.04	0.159	L4-L1	36.9593	132.939	0.00514139	0.0159151
VB01	WBGene00007784	ruvb-1	7.49308e-14	1.38517e-09	-2.33421	0.029	0.135	L4-L1	25.2612	127.554	0.00514139	0.0159151
VB01	WBGene00010942	chch-3	7.67058e-14	1.41798e-09	-1.84218	0.052	0.183	L4-L1	41.983	150.579	0.00514139	0.0159151
VB01	WBGene00013219	Y54G11A.11	7.94781e-14	1.46923e-09	-1.58971	0.114	0.281	L4-L1	91.3674	275.026	0.00514139	0.0159151
VB01	WBGene00009218	acs-20	8.65023e-14	1.59908e-09	4.92113	0.135	0.005	L4-L1	137.093	0	0.00514139	0.0159151
VB01	WBGene00219718	linc-42	8.70022e-14	1.60832e-09	-2.17084	0.018	0.106	L4-L1	20.7165	93.4023	0.00514139	0.0159151
VB01	WBGene00013518	Y73F8A.5	9.52041e-14	1.75994e-09	-1.41734	0.164	0.347	L4-L1	145.046	387.374	0.00514139	0.0159151
VB01	WBGene00015408	C03H5.6	9.53299e-14	1.76227e-09	-1.53623	0.083	0.233	L4-L1	69.0943	200.388	0.00514139	0.0159151
VB01	WBGene00022836	ZK973.11	9.60173e-14	1.77498e-09	-1.2446	0.118	0.297	L4-L1	107.918	255.647	0.00514139	0.0159151
VB01	WBGene00007646	nkb-1	9.64623e-14	1.7832e-09	-1.15379	0.125	0.308	L4-L1	146.271	325.38	0.00514139	0.0159151
VB01	WBGene00119203	T04A8.18	1.06534e-13	1.96938e-09	3.44676	0.154	0.019	L4-L1	143.004	12.8578	0.00514139	0.0159151
VB01	WBGene00194651	C33D9.13	1.06676e-13	1.97201e-09	-2.61612	0.017	0.103	L4-L1	16.8935	103.836	0.00514139	0.0159151
VB01	WBGene00004481	rps-12	1.09497e-13	2.02416e-09	-1.15681	0.27	0.515	L4-L1	312.959	697.706	0.00514139	0.0159151
VB01	WBGene00019697	M01B12.4	1.10794e-13	2.04814e-09	-2.14681	0.031	0.141	L4-L1	27.6546	122.589	0.00514139	0.0159151
VB01	WBGene00013859	ZC247.1	1.18949e-13	2.19889e-09	2.95668	0.159	0.021	L4-L1	179.799	22.9059	0.00514139	0.0159151
VB01	WBGene00014761	F46A8.11	1.77968e-13	3.28992e-09	8.94627	0.122	0	L4-L1	130.75	0	0.00514139	0.0159151
VB01	WBGene00013307	Y57G11C.9	2.08282e-13	3.8503e-09	-1.28664	0.139	0.318	L4-L1	125.126	305.208	0.00514139	0.0159151
VB01	WBGene00009014	F21D5.9	2.10186e-13	3.8855e-09	-1.57806	0.091	0.239	L4-L1	82.6996	246.916	0.00514139	0.0159151
VB01	WBGene00001562	lin-66	2.54573e-13	4.70604e-09	-1.40259	0.067	0.204	L4-L1	64.6161	170.793	0.00514139	0.0159151
VB01	WBGene00001898	his-24	2.58873e-13	4.78553e-09	-1.40989	0.418	0.605	L4-L1	829.265	2203.56	0.00514139	0.0159151
VB01	WBGene00010054	gtf-2E2	2.82628e-13	5.22465e-09	-1.14433	0.183	0.374	L4-L1	173.234	382.848	0.00514139	0.0159151
VB01	WBGene00007119	calf-1	3.24988e-13	6.00772e-09	-1.00138	0.238	0.469	L4-L1	254.669	509.744	0.00514139	0.0159151
VB01	WBGene00002025	hsp-60	3.44032e-13	6.35977e-09	-2.55641	0.025	0.119	L4-L1	19.05	112.303	0.00514139	0.0159151
VB01	WBGene00002957	let-858	3.46051e-13	6.39709e-09	-1.72281	0.042	0.162	L4-L1	41.522	137.069	0.00514139	0.0159151
VB01	WBGene00006807	unc-75	3.66151e-13	6.76867e-09	-1.74288	0.069	0.207	L4-L1	56.1326	187.909	0.00514139	0.0159151
VB01	WBGene00020286	gtsf-1	3.95161e-13	7.30495e-09	-2.50627	0.021	0.109	L4-L1	16.2033	92.279	0.00514139	0.0159151
VB01	WBGene00009500	F36H2.3	3.95418e-13	7.3097e-09	8.91309	0.123	0	L4-L1	127.782	0	0.00514139	0.0159151
VB01	WBGene00007574	C14B1.3	4.0566e-13	7.49903e-09	1.80752	0.251	0.101	L4-L1	258.816	73.6988	0.00514139	0.0159151
VB01	WBGene00015232	B0511.6	4.11634e-13	7.60947e-09	-1.71094	0.04	0.156	L4-L1	37.5607	122.98	0.00514139	0.0159151
VB01	WBGene00001428	fkb-3	5.38508e-13	9.95486e-09	2.87888	0.154	0.027	L4-L1	157.672	21.1818	0.00514139	0.0159151
VB01	WBGene00021044	W05H7.1	5.59428e-13	1.03416e-08	-1.57571	0.101	0.257	L4-L1	82.3772	245.548	0.00514139	0.0159151
VB01	WBGene00017119	timm-17B.1	6.71991e-13	1.24224e-08	-2.53022	0.033	0.143	L4-L1	23.7463	137.407	0.00514139	0.0159151
VB01	WBGene00016248	C30B5.7	6.78518e-13	1.25431e-08	3.94915	0.139	0.013	L4-L1	130.015	0	0.00514139	0.0159151
VB01	WBGene00020297	nog-1	8.41956e-13	1.55644e-08	-1.57596	0.041	0.159	L4-L1	55.5492	165.599	0.00514139	0.0159151
VB01	WBGene00001794	gta-1	8.44711e-13	1.56153e-08	1.60068	0.238	0.09	L4-L1	234.347	77.0329	0.00514139	0.0159151
VB01	WBGene00015735	pdfr-1	8.54593e-13	1.5798e-08	5.23271	0.117	0.005	L4-L1	118.755	0	0.00514139	0.0159151
VB01	WBGene00022201	Y71H10B.1	8.76296e-13	1.61992e-08	-1.86606	0.045	0.175	L4-L1	38.2504	139.501	0.00514139	0.0159151
VB01	WBGene00001586	ggr-1	8.97427e-13	1.65898e-08	2.75093	0.165	0.032	L4-L1	188.563	27.7613	0.00514139	0.0159151
VB01	WBGene00269382	F33D11.16	9.65958e-13	1.78567e-08	5.00725	0.135	0.008	L4-L1	178.216	5.27867	0.00514139	0.0159151
VB01	WBGene00001082	dpy-23	9.85249e-13	1.82133e-08	-1.06992	0.208	0.406	L4-L1	202.264	424.554	0.00514139	0.0159151
VB01	WBGene00195073	F02E11.7	1.13642e-12	2.10079e-08	3.2317	0.147	0.021	L4-L1	149.781	15.689	0.00514139	0.0159151
VB01	WBGene00022614	ZC449.4	1.14513e-12	2.11688e-08	3.02567	0.152	0.024	L4-L1	146.306	17.7112	0.00514139	0.0159151
VB01	WBGene00004269	rab-6.1	1.16953e-12	2.16199e-08	-1.68699	0.05	0.175	L4-L1	39.8501	128.323	0.00514139	0.0159151
VB01	WBGene00014065	ZK673.11	1.18973e-12	2.19934e-08	1.70147	0.261	0.098	L4-L1	292.331	89.6462	0.00514139	0.0159151
VB01	WBGene00015547	ain-1	1.22271e-12	2.2603e-08	-1.58665	0.092	0.241	L4-L1	78.2667	235.084	0.00514139	0.0159151
VB01	WBGene00012009	T25B9.3	1.43545e-12	2.65356e-08	3.93518	0.149	0.021	L4-L1	142.206	0	0.00514139	0.0159151
VB01	WBGene00015075	B0238.11	1.46366e-12	2.70572e-08	-2.01672	0.039	0.162	L4-L1	28.4756	115.31	0.00514139	0.0159151
VB01	WBGene00011309	R186.8	1.46927e-12	2.71609e-08	-3.34122	0.013	0.101	L4-L1	8.98622	91.6725	0.00514139	0.0159151
VB01	WBGene00007180	B0457.6	1.47063e-12	2.71861e-08	3.50821	0.131	0.021	L4-L1	128.539	11.0398	0.00514139	0.0159151
VB01	WBGene00003173	mec-9	1.50861e-12	2.78881e-08	1.54618	0.269	0.106	L4-L1	335.286	114.575	0.00514139	0.0159151
VB01	WBGene00012100	sipa-1	1.51004e-12	2.79146e-08	-1.22729	0.139	0.313	L4-L1	137.068	320.862	0.00514139	0.0159151
VB01	WBGene00013989	ZK512.11	1.76145e-12	3.25621e-08	-1.95675	0.057	0.18	L4-L1	48.915	189.949	0.00514139	0.0159151
VB01	WBGene00018208	F39G3.3	1.86874e-12	3.45455e-08	-1.95631	0.032	0.133	L4-L1	29.3084	113.819	0.00514139	0.0159151
VB01	WBGene00004215	ptp-3	2.00416e-12	3.7049e-08	-1.9512	0.105	0.257	L4-L1	96.1172	371.745	0.00514139	0.0159151
VB01	WBGene00018033	F35B3.7	2.10356e-12	3.88865e-08	4.76317	0.125	0.005	L4-L1	129.397	4.50303	0.00514139	0.0159151
VB01	WBGene00022248	Y73B6BL.27	2.45754e-12	4.543e-08	-1.1355	0.205	0.406	L4-L1	193.467	424.981	0.00514139	0.0159151
VB01	WBGene00006321	sup-12	2.53929e-12	4.69412e-08	-1.3597	0.102	0.255	L4-L1	92.3774	237.026	0.00514139	0.0159151
VB01	WBGene00021355	Y37E3.17	2.56267e-12	4.73735e-08	1.77433	0.249	0.093	L4-L1	250.124	72.8771	0.00514139	0.0159151
VB01	WBGene00018837	F54G2.1	3.04933e-12	5.637e-08	2.07306	0.163	0.04	L4-L1	150.377	35.4933	0.00514139	0.0159151
VB01	WBGene00002244	laf-1	3.16351e-12	5.84806e-08	-1.89599	0.039	0.146	L4-L1	37.1513	138.322	0.00514139	0.0159151
VB01	WBGene00008398	D2005.3	3.54682e-12	6.55666e-08	-1.50804	0.081	0.233	L4-L1	69.2223	196.87	0.00514139	0.0159151
VB01	WBGene00012221	W03C9.5	3.58024e-12	6.61844e-08	-1.50897	0.076	0.22	L4-L1	64.4927	183.526	0.00514139	0.0159151
VB01	WBGene00001577	gem-4	3.62577e-12	6.70259e-08	3.67072	0.164	0.034	L4-L1	304.214	23.6295	0.00514139	0.0159151
VB01	WBGene00019180	H10D18.5	3.81763e-12	7.05727e-08	4.60337	0.13	0.013	L4-L1	130.144	0	0.00514139	0.0159151
VB01	WBGene00006923	vhp-1	3.82475e-12	7.07043e-08	1.66176	0.275	0.117	L4-L1	337.737	106.506	0.00514139	0.0159151
VB01	WBGene00000292	cap-1	3.86005e-12	7.13569e-08	-1.00946	0.231	0.422	L4-L1	218.94	440.677	0.00514139	0.0159151
VB01	WBGene00194909	F41E6.17	3.94679e-12	7.29604e-08	5.49372	0.112	0.005	L4-L1	113.108	0	0.00514139	0.0159151
VB01	WBGene00018018	F33G12.6	4.08158e-12	7.5452e-08	2.82927	0.17	0.037	L4-L1	165.022	22.9667	0.00514139	0.0159151
VB01	WBGene00018259	F41B4.3	4.12938e-12	7.63357e-08	1.85527	0.237	0.09	L4-L1	290.048	79.9198	0.00514139	0.0159151
VB01	WBGene00010012	saeg-1	4.15567e-12	7.68217e-08	1.46575	0.267	0.114	L4-L1	272.793	98.5374	0.00514139	0.0159151
VB01	WBGene00022750	tres-1	4.84917e-12	8.96418e-08	-1.61154	0.061	0.188	L4-L1	49.3178	150.7	0.00514139	0.0159151
VB01	WBGene00012903	vps-2	5.57436e-12	1.03048e-07	-1.53571	0.081	0.223	L4-L1	68.9795	199.971	0.00514139	0.0159151
VB01	WBGene00008143	C47E8.4	5.62691e-12	1.04019e-07	-2.10143	0.029	0.127	L4-L1	20.6272	88.6193	0.00514139	0.0159151
VB01	WBGene00019196	H14A12.3	6.43848e-12	1.19022e-07	1.341	0.289	0.141	L4-L1	297.581	117.238	0.00514139	0.0159151
VB01	WBGene00013415	ilcr-1	6.58469e-12	1.21725e-07	2.73964	0.177	0.045	L4-L1	169.923	25.1892	0.00514139	0.0159151
VB01	WBGene00003808	npr-2	6.65934e-12	1.23105e-07	4.02012	0.123	0.008	L4-L1	119.891	0	0.00514139	0.0159151
VB01	WBGene00020490	tmc-1	6.72784e-12	1.24371e-07	2.45924	0.163	0.034	L4-L1	167.661	30.239	0.00514139	0.0159151
VB01	WBGene00012351	W09C5.1	7.16309e-12	1.32417e-07	-1.3244	0.081	0.225	L4-L1	73.9355	185.107	0.00514139	0.0159151
VB01	WBGene00014200	scrm-2	7.63773e-12	1.41191e-07	8.29984	0.106	0	L4-L1	83.4989	0	0.00514139	0.0159151
VB01	WBGene00022668	ZK154.6	7.64631e-12	1.4135e-07	1.72668	0.258	0.133	L4-L1	330.546	99.6333	0.00514139	0.0159151
VB01	WBGene00003123	mag-1	8.45967e-12	1.56385e-07	-1.2324	0.165	0.355	L4-L1	158.877	373.24	0.00514139	0.0159151
VB01	WBGene00017580	lgc-4	8.76278e-12	1.61989e-07	2.81977	0.161	0.034	L4-L1	186.883	26.2164	0.00514139	0.0159151
VB01	WBGene00010981	blos-8	9.05302e-12	1.67354e-07	-1.33131	0.122	0.286	L4-L1	109.356	275.128	0.00514139	0.0159151
VB01	WBGene00003954	pcm-1	9.11507e-12	1.68501e-07	-1.00637	0.171	0.371	L4-L1	178.453	358.392	0.00514139	0.0159151
VB01	WBGene00006882	vab-19	9.28788e-12	1.71696e-07	8.60571	0.111	0	L4-L1	103.243	0	0.00514139	0.0159151
VB01	WBGene00019757	memb-2	1.24981e-11	2.3104e-07	2.48626	0.17	0.037	L4-L1	176.054	31.1691	0.00514139	0.0159151
VB01	WBGene00018998	flap-1	1.334e-11	2.46603e-07	-2.29484	0.027	0.117	L4-L1	21.6768	106.528	0.00514139	0.0159151
VB01	WBGene00007625	C16C10.4	1.44752e-11	2.67588e-07	-1.56964	0.056	0.178	L4-L1	45.7626	135.828	0.00514139	0.0159151
VB01	WBGene00008034	prcc-1	1.49597e-11	2.76545e-07	-1.33841	0.159	0.329	L4-L1	147.826	373.792	0.00514139	0.0159151
VB01	WBGene00006407	lim-9	1.51826e-11	2.80666e-07	-1.08704	0.292	0.488	L4-L1	320.063	679.863	0.00514139	0.0159151
VB01	WBGene00016024	glb-7	1.52438e-11	2.81796e-07	3.88366	0.136	0.016	L4-L1	134.805	0	0.00514139	0.0159151
VB01	WBGene00012584	ceh-100	1.55253e-11	2.87e-07	-1.878	0.049	0.156	L4-L1	39.1426	143.924	0.00514139	0.0159151
VB01	WBGene00020423	prp-19	1.64773e-11	3.046e-07	-1.62934	0.055	0.167	L4-L1	45.3094	140.176	0.00514139	0.0159151
VB01	WBGene00022518	zfh-2	1.67731e-11	3.10068e-07	-1.25954	0.099	0.244	L4-L1	98.4034	235.526	0.00514139	0.0159151
VB01	WBGene00019211	H18N23.2	1.73481e-11	3.20697e-07	3.26693	0.141	0.021	L4-L1	138.222	14.1038	0.00514139	0.0159151
VB01	WBGene00015935	C17H12.10	1.86438e-11	3.44649e-07	1.47639	0.292	0.151	L4-L1	328.594	117.857	0.00514139	0.0159151
VB01	WBGene00009455	phip-1	1.96256e-11	3.62799e-07	-1.82746	0.054	0.172	L4-L1	39.3092	139.561	0.00514139	0.0159151
VB01	WBGene00003408	mrp-2	2.01034e-11	3.71631e-07	7.04631	0.101	0.003	L4-L1	92.5981	0	0.00514139	0.0159151
VB01	WBGene00013360	tmed-4	2.18737e-11	4.04357e-07	-1.58817	0.05	0.186	L4-L1	43.4332	130.582	0.00514139	0.0159151
VB01	WBGene00001332	eri-1	2.4024e-11	4.44108e-07	5.57399	0.117	0.005	L4-L1	120.746	2.27145	0.00514139	0.0159151
VB01	WBGene00004925	snt-5	2.50612e-11	4.63281e-07	1.76392	0.177	0.045	L4-L1	165.502	48.4917	0.00514139	0.0159151
VB01	WBGene00006772	unc-36	2.52866e-11	4.67448e-07	-1.52943	0.087	0.225	L4-L1	74.2448	214.305	0.00514139	0.0159151
VB01	WBGene00014101	gopc-1	2.6077e-11	4.82059e-07	1.32879	0.305	0.156	L4-L1	343.446	136.497	0.00514139	0.0159151
VB01	WBGene00001812	haf-2	2.81685e-11	5.20722e-07	3.66134	0.128	0.016	L4-L1	121.795	9.36792	0.00514139	0.0159151
VB01	WBGene00016501	C37C3.9	2.90859e-11	5.37682e-07	-2.02356	0.041	0.154	L4-L1	35.5143	144.491	0.00514139	0.0159151
VB01	WBGene00013159	Y53F4B.12	3.04338e-11	5.626e-07	1.6295	0.209	0.072	L4-L1	209.451	67.4589	0.00514139	0.0159151
VB01	WBGene00001957	hlh-13	3.40636e-11	6.297e-07	-1.32401	0.246	0.416	L4-L1	288.238	721.606	0.00514139	0.0159151
VB01	WBGene00010785	top-2	3.48586e-11	6.44397e-07	2.8953	0.153	0.032	L4-L1	128.967	17.0807	0.00514139	0.0159151
VB01	WBGene00008860	romo-1	3.72705e-11	6.88983e-07	-2.07592	0.029	0.122	L4-L1	22.0451	93.0388	0.00514139	0.0159151
VB01	WBGene00012156	ebp-2	3.89676e-11	7.20355e-07	-1.37633	0.072	0.204	L4-L1	60.6035	157.287	0.00514139	0.0159151
VB01	WBGene00015934	ceh-48	3.94294e-11	7.28892e-07	-1.30199	0.143	0.313	L4-L1	127.911	315.337	0.00514139	0.0159151
VB01	WBGene00000204	arx-6	4.20406e-11	7.77163e-07	-1.65347	0.045	0.151	L4-L1	38.0953	119.852	0.00514139	0.0159151
VB01	WBGene00001523	gbh-2	4.27237e-11	7.8979e-07	2.5838	0.134	0.016	L4-L1	107.676	17.7088	0.00514139	0.0159151
VB01	WBGene00022418	igcm-4	4.94379e-11	9.13909e-07	-2.82733	0.018	0.101	L4-L1	12.7134	90.5779	0.00514139	0.0159151
VB01	WBGene00001425	fis-2	5.03461e-11	9.30699e-07	1.86007	0.245	0.103	L4-L1	270.227	74.1976	0.00514139	0.0159151
VB01	WBGene00006776	unc-40	5.22097e-11	9.65148e-07	-1.41958	0.096	0.228	L4-L1	85.3833	228.386	0.00514139	0.0159151
VB01	WBGene00007176	kcnl-1	5.23413e-11	9.67582e-07	2.24552	0.147	0.032	L4-L1	164.63	34.473	0.00514139	0.0159151
VB01	WBGene00007105	znf-207	5.37529e-11	9.93675e-07	-1.04466	0.076	0.207	L4-L1	69.9124	144.13	0.00514139	0.0159151
VB01	WBGene00015328	C02B10.3	5.37908e-11	9.94376e-07	2.4679	0.183	0.053	L4-L1	208.318	37.4061	0.00514139	0.0159151
VB01	WBGene00016238	mob-4	5.44256e-11	1.00611e-06	-1.7224	0.033	0.125	L4-L1	29.7354	98.1422	0.00514139	0.0159151
VB01	WBGene00004891	smr-1	6.12485e-11	1.13224e-06	-1.4601	0.063	0.188	L4-L1	51.4786	141.604	0.00514139	0.0159151
VB01	WBGene00004285	rab-37	6.51391e-11	1.20416e-06	3.21222	0.132	0.024	L4-L1	111.334	11.7576	0.00514139	0.0159151
VB01	WBGene00006811	unc-79	6.80664e-11	1.25827e-06	-1.31353	0.177	0.345	L4-L1	164.061	407.716	0.00514139	0.0159151
VB01	WBGene00022075	Y69A2AR.3	7.17977e-11	1.32725e-06	-1.22505	0.108	0.255	L4-L1	88.3601	206.505	0.00514139	0.0159151
VB01	WBGene00016333	C32F10.8	7.45838e-11	1.37876e-06	2.58214	0.167	0.042	L4-L1	163.195	27.0021	0.00514139	0.0159151
VB01	WBGene00009004	pfd-6	7.84112e-11	1.44951e-06	-1.17362	0.191	0.379	L4-L1	173.583	391.493	0.00514139	0.0159151
VB01	WBGene00013878	atfs-1	8.27496e-11	1.52971e-06	-1.93978	0.042	0.154	L4-L1	30.7255	117.941	0.00514139	0.0159151
VB01	WBGene00021524	Y41D4B.24	8.91394e-11	1.64783e-06	5.40306	0.11	0.005	L4-L1	100.303	0	0.00514139	0.0159151
VB01	WBGene00015329	C02B10.4	9.08788e-11	1.67999e-06	-1.61136	0.043	0.146	L4-L1	38.5283	117.718	0.00514139	0.0159151
VB01	WBGene00016746	C48B6.10	9.93338e-11	1.83628e-06	-1.18392	0.184	0.363	L4-L1	172.833	392.602	0.00514139	0.0159151
VB01	WBGene00010488	endu-1	1.10406e-10	2.04096e-06	1.96211	0.163	0.042	L4-L1	180.356	46.0457	0.00514139	0.0159151
VB01	WBGene00016997	cebp-1	1.1217e-10	2.07357e-06	1.6723	0.255	0.127	L4-L1	334.656	104.756	0.00514139	0.0159151
VB01	WBGene00003144	max-2	1.12308e-10	2.07613e-06	-1.538	0.041	0.143	L4-L1	40.957	118.92	0.00514139	0.0159151
VB01	WBGene00004085	pph-4.1	1.21977e-10	2.25487e-06	-1.84703	0.031	0.122	L4-L1	27.3718	98.5123	0.00514139	0.0159151
VB01	WBGene00000553	cmk-1	1.22076e-10	2.2567e-06	-1.07804	0.184	0.353	L4-L1	186.74	394.162	0.00514139	0.0159151
VB01	WBGene00001974	hmg-4	1.32127e-10	2.44249e-06	-1.22904	0.058	0.167	L4-L1	50.3763	118.026	0.00514139	0.0159151
VB01	WBGene00019774	M04G7.3	1.36312e-10	2.51986e-06	3.37089	0.112	0.011	L4-L1	107.45	0	0.00514139	0.0159151
VB01	WBGene00000833	cts-1	1.43088e-10	2.64512e-06	1.50853	0.23	0.103	L4-L1	217.426	76.183	0.00514139	0.0159151
VB01	WBGene00008195	ceh-88	1.43374e-10	2.65042e-06	-1.38243	0.057	0.172	L4-L1	48.807	127.203	0.00514139	0.0159151
VB01	WBGene00003087	lsy-2	1.54665e-10	2.85913e-06	-2.21845	0.026	0.114	L4-L1	18.981	88.4727	0.00514139	0.0159151
VB01	WBGene00016620	dhhc-9	1.55019e-10	2.86568e-06	-2.19812	0.029	0.114	L4-L1	23.8954	109.777	0.00514139	0.0159151
VB01	WBGene00000192	arl-8	1.78062e-10	3.29166e-06	-1.15085	0.135	0.294	L4-L1	115.179	255.682	0.00514139	0.0159151
VB01	WBGene00016316	C32D5.8	1.80314e-10	3.33328e-06	1.6159	0.253	0.117	L4-L1	254.791	82.8935	0.00514139	0.0159151
VB01	WBGene00021868	atln-1	1.84108e-10	3.40342e-06	-1.73425	0.038	0.146	L4-L1	28.0632	93.3875	0.00514139	0.0159151
VB01	WBGene00011867	chc-1	1.84915e-10	3.41835e-06	-1.36287	0.129	0.279	L4-L1	110.456	284.046	0.00514139	0.0159151
VB01	WBGene00013358	abhd-3.1	1.87942e-10	3.47429e-06	2.36598	0.177	0.053	L4-L1	174.161	33.5377	0.00514139	0.0159151
VB01	WBGene00000775	cpin-1	1.90124e-10	3.51463e-06	3.61152	0.131	0.019	L4-L1	120.397	9.59311	0.00514139	0.0159151
VB01	WBGene00007959	C35C5.10	1.92792e-10	3.56396e-06	-1.80958	0.046	0.146	L4-L1	36.8424	129.181	0.00514139	0.0159151
VB01	WBGene00016463	C35E7.11	1.93653e-10	3.57987e-06	2.3545	0.189	0.066	L4-L1	203.619	39.5671	0.00514139	0.0159151
VB01	WBGene00007216	C01A2.4	2.03871e-10	3.76875e-06	2.05426	0.161	0.061	L4-L1	206.939	49.5807	0.00514139	0.0159151
VB01	WBGene00015867	ncs-7	2.04648e-10	3.78312e-06	2.40367	0.165	0.042	L4-L1	163.878	30.7219	0.00514139	0.0159151
VB01	WBGene00015700	asp-9	2.09059e-10	3.86467e-06	3.06387	0.123	0.019	L4-L1	109.43	12.8313	0.00514139	0.0159151
VB01	WBGene00013376	Y62E10A.6	2.25633e-10	4.17104e-06	-2.53067	0.022	0.106	L4-L1	16.8571	97.6369	0.00514139	0.0159151
VB01	WBGene00001431	fkb-6	2.34435e-10	4.33376e-06	-1.01332	0.173	0.342	L4-L1	157.693	318.218	0.00514139	0.0159151
VB01	WBGene00001840	hel-1	2.43644e-10	4.504e-06	-1.12963	0.194	0.366	L4-L1	178.999	391.583	0.00514139	0.0159151
VB01	WBGene00008733	F13B12.6	2.82029e-10	5.21358e-06	-2.15223	0.036	0.125	L4-L1	27.2027	121.033	0.00514139	0.0159151
VB01	WBGene00003081	lsm-7	2.95275e-10	5.45845e-06	-1.76741	0.06	0.17	L4-L1	46.5997	158.675	0.00514139	0.0159151
VB01	WBGene00006874	vab-8	2.99844e-10	5.54291e-06	1.49132	0.225	0.095	L4-L1	253.682	90.0005	0.00514139	0.0159151
VB01	WBGene00004444	rpl-30	3.18245e-10	5.88308e-06	-1.19265	0.207	0.408	L4-L1	222.587	508.711	0.00514139	0.0159151
VB01	WBGene00017241	pcyt-1	3.91184e-10	7.23143e-06	4.3168	0.105	0.008	L4-L1	86.1062	4.05966	0.00514139	0.0159151
VB01	WBGene00018164	sup-36	4.20809e-10	7.77907e-06	-1.18166	0.144	0.302	L4-L1	123.586	280.275	0.00514139	0.0159151
VB01	WBGene00020374	serp-1.2	4.25861e-10	7.87246e-06	-1.05129	0.125	0.279	L4-L1	112.217	232.466	0.00514139	0.0159151
VB01	WBGene00016458	C35E7.6	4.33954e-10	8.02208e-06	-1.2403	0.041	0.135	L4-L1	37.7074	89.0236	0.00514139	0.0159151
VB01	WBGene00011279	asd-1	4.78245e-10	8.84083e-06	1.98406	0.245	0.111	L4-L1	298.676	75.2586	0.00514139	0.0159151
VB01	WBGene00008919	vps-36	4.9648e-10	9.17792e-06	2.31342	0.159	0.045	L4-L1	144.546	28.8317	0.00514139	0.0159151
VB01	WBGene00018304	agr-1	5.53716e-10	1.0236e-05	2.38526	0.16	0.04	L4-L1	169.382	32.1728	0.00514139	0.0159151
VB01	WBGene00003986	mct-4	5.74316e-10	1.06168e-05	-2.04619	0.032	0.119	L4-L1	25.5681	105.689	0.00514139	0.0159151
VB01	WBGene00020712	ckr-1	5.98114e-10	1.10567e-05	2.2669	0.157	0.042	L4-L1	160.968	33.1985	0.00514139	0.0159151
VB01	WBGene00008168	C48B4.3	6.02679e-10	1.11411e-05	-1.52975	0.063	0.175	L4-L1	52.5441	151.696	0.00514139	0.0159151
VB01	WBGene00003162	mdh-2	6.15993e-10	1.13872e-05	1.66453	0.225	0.103	L4-L1	239.065	75.1763	0.00514139	0.0159151
VB01	WBGene00007924	rsu-1	6.29841e-10	1.16432e-05	-1.37989	0.079	0.202	L4-L1	63.953	166.397	0.00514139	0.0159151
VB01	WBGene00015561	C07A12.7	6.4852e-10	1.19885e-05	-1.00523	0.195	0.369	L4-L1	183.87	368.999	0.00514139	0.0159151
VB01	WBGene00010284	aman-2	6.55613e-10	1.21197e-05	-1.34114	0.053	0.154	L4-L1	46.9244	118.833	0.00514139	0.0159151
VB01	WBGene00013379	Y62E10A.13	6.82756e-10	1.26214e-05	2.25743	0.18	0.058	L4-L1	222.667	46.3226	0.00514139	0.0159151
VB01	WBGene00007355	rpb-6	7.54585e-10	1.39493e-05	-1.74667	0.032	0.119	L4-L1	24.7045	82.9302	0.00514139	0.0159151
VB01	WBGene00004457	rpm-1	8.79599e-10	1.62603e-05	-1.43745	0.077	0.196	L4-L1	65.2913	176.804	0.00514139	0.0159151
VB01	WBGene00018634	pigx-1	9.06923e-10	1.67654e-05	-1.64007	0.034	0.122	L4-L1	33.2214	103.547	0.00514139	0.0159151
VB01	WBGene00000548	clr-1	9.43782e-10	1.74468e-05	-1.14618	0.09	0.22	L4-L1	82.6499	182.845	0.00514139	0.0159151
VB01	WBGene00007396	rnp-9	9.75332e-10	1.803e-05	2.7592	0.139	0.029	L4-L1	123.278	17.9567	0.00514139	0.0159151
VB01	WBGene00022667	ZK154.5	9.75532e-10	1.80337e-05	1.70226	0.21	0.082	L4-L1	239.929	73.4933	0.00514139	0.0159151
VB01	WBGene00007144	B0334.4	1.01537e-09	1.87702e-05	-1.57248	0.032	0.114	L4-L1	25.4861	75.792	0.00514139	0.0159151
VB01	WBGene00003085	ccar-1	1.06153e-09	1.96234e-05	-1.03652	0.211	0.377	L4-L1	191.311	392.342	0.00514139	0.0159151
VB01	WBGene00003021	lin-36	1.20427e-09	2.22622e-05	-2.42025	0.033	0.117	L4-L1	21.955	117.709	0.00514139	0.0159151
VB01	WBGene00019079	rpa-4	1.36465e-09	2.5227e-05	2.69336	0.114	0.021	L4-L1	106.323	16.1863	0.00514139	0.0159151
VB01	WBGene00019347	mbl-1	1.39201e-09	2.57327e-05	-1.48449	0.058	0.164	L4-L1	51.9899	145.456	0.00514139	0.0159151
VB01	WBGene00019698	riok-1	1.39579e-09	2.58026e-05	-1.06903	0.035	0.125	L4-L1	48.0356	100.699	0.00514139	0.0159151
VB01	WBGene00004186	prpf-4	1.43995e-09	2.6619e-05	-1.55486	0.043	0.138	L4-L1	42.6528	125.3	0.00514139	0.0159151
VB01	WBGene00017929	grld-1	1.7506e-09	3.23616e-05	-1.35056	0.075	0.196	L4-L1	60.2153	153.51	0.00514139	0.0159151
VB01	WBGene00012807	Y43F4B.10	1.90279e-09	3.5175e-05	-1.21918	0.056	0.167	L4-L1	52.3144	121.728	0.00514139	0.0159151
VB01	WBGene00001980	hmr-1	2.09022e-09	3.86399e-05	2.3829	0.147	0.04	L4-L1	139.725	26.5409	0.00514139	0.0159151
VB01	WBGene00006836	unc-112	2.2081e-09	4.08189e-05	-1.63614	0.048	0.154	L4-L1	45.9042	142.689	0.00514139	0.0159151
VB01	WBGene00000159	aps-1	2.22926e-09	4.12101e-05	-1.23107	0.063	0.17	L4-L1	54.2072	127.183	0.00514139	0.0159151
VB01	WBGene00009191	F27D4.7	2.42121e-09	4.47585e-05	-2.30477	0.023	0.101	L4-L1	15.6917	77.6874	0.00514139	0.0159151
VB01	WBGene00019263	H35B03.1	2.4267e-09	4.486e-05	-2.19258	0.024	0.109	L4-L1	17.4125	79.7205	0.00514139	0.0159151
VB01	WBGene00022029	Y65B4A.6	2.48489e-09	4.59357e-05	-2.07062	0.026	0.101	L4-L1	20.59	86.5848	0.00514139	0.0159151
VB01	WBGene00019762	M03F8.3	2.61743e-09	4.83858e-05	-1.80655	0.034	0.117	L4-L1	25.8593	90.4927	0.00514139	0.0159151
VB01	WBGene00022697	cyy-1	2.69494e-09	4.98187e-05	-1.63941	0.049	0.149	L4-L1	38.5965	120.246	0.00514139	0.0159151
VB01	WBGene00006614	trp-1	2.69933e-09	4.98998e-05	3.4277	0.117	0.019	L4-L1	105.796	9.57435	0.00514139	0.0159151
VB01	WBGene00003600	nhr-1	2.8093e-09	5.19327e-05	-1.07269	0.117	0.26	L4-L1	110.765	232.894	0.00514139	0.0159151
VB01	WBGene00012245	rbm-25	2.82636e-09	5.2248e-05	-1.15786	0.163	0.318	L4-L1	141.132	314.827	0.00514139	0.0159151
VB01	WBGene00006068	sto-6	2.93349e-09	5.42284e-05	1.31432	0.171	0.061	L4-L1	149.058	59.7084	0.00514139	0.0159151
VB01	WBGene00009451	cids-2	3.06882e-09	5.67302e-05	-1.44668	0.058	0.167	L4-L1	48.7852	132.946	0.00514139	0.0159151
VB01	WBGene00006889	pfd-3	3.24295e-09	5.99492e-05	-1.09826	0.142	0.294	L4-L1	130.119	278.508	0.00514139	0.0159151
VB01	WBGene00022500	lfi-1	3.43131e-09	6.34311e-05	-1.30339	0.153	0.318	L4-L1	151.536	373.948	0.00514139	0.0159151
VB01	WBGene00017238	F08B4.7	3.52208e-09	6.51091e-05	-1.15756	0.081	0.204	L4-L1	69.903	155.867	0.00514139	0.0159151
VB01	WBGene00003904	pabp-2	3.68426e-09	6.81073e-05	-1.17553	0.111	0.244	L4-L1	88.9969	200.96	0.00514139	0.0159151
VB01	WBGene00003076	lsm-1	3.81746e-09	7.05696e-05	-1.64016	0.031	0.109	L4-L1	23.956	74.6721	0.00514139	0.0159151
VB01	WBGene00004270	rab-6.2	3.82088e-09	7.06328e-05	-1.10223	0.133	0.279	L4-L1	112.662	241.79	0.00514139	0.0159151
VB01	WBGene00011480	enpl-1	3.8209e-09	7.06332e-05	1.03533	0.441	0.35	L4-L1	813.738	396.811	0.00514139	0.0159151
VB01	WBGene00007223	C01F6.9	3.91101e-09	7.22989e-05	-1.50768	0.059	0.167	L4-L1	46.0232	130.845	0.00514139	0.0159151
VB01	WBGene00016790	C49H3.3	3.99165e-09	7.37897e-05	-2.08225	0.041	0.13	L4-L1	35.8302	151.824	0.00514139	0.0159151
VB01	WBGene00004442	rpl-28	4.3511e-09	8.04344e-05	-1.07789	0.23	0.419	L4-L1	245.441	518.022	0.00514139	0.0159151
VB01	WBGene00014079	ZK792.7	4.58913e-09	8.48346e-05	-2.15079	0.035	0.13	L4-L1	27.7848	123.502	0.00514139	0.0159151
VB01	WBGene00010966	nduo-3	4.6588e-09	8.61225e-05	1.24735	0.132	0.082	L4-L1	160.316	67.2983	0.00514139	0.0159151
VB01	WBGene00008665	ercc-1	4.77659e-09	8.83001e-05	2.20392	0.161	0.053	L4-L1	139.604	30.054	0.00514139	0.0159151
VB01	WBGene00000209	asg-1	5.05054e-09	9.33643e-05	-1.43731	0.087	0.218	L4-L1	67.7822	183.527	0.00514139	0.0159151
VB01	WBGene00003859	oig-1	5.33488e-09	9.86207e-05	1.00882	0.252	0.127	L4-L1	252.152	125.087	0.00514139	0.0159151
VB01	WBGene00011303	R166.3	5.42149e-09	0.000100222	1.93323	0.186	0.074	L4-L1	210.185	54.7934	0.00514139	0.0159151
VB01	WBGene00013340	tcc-1	5.59339e-09	0.000103399	-1.34964	0.065	0.175	L4-L1	61.2292	156.006	0.00514139	0.0159151
VB01	WBGene00004015	phb-2	5.7757e-09	0.00010677	-1.25335	0.049	0.149	L4-L1	39.0045	92.9275	0.00514139	0.0159151
VB01	WBGene00001331	erd-2.1	6.87511e-09	0.000127093	1.42024	0.243	0.125	L4-L1	296.855	110.685	0.00514139	0.0159151
VB01	WBGene00004307	rap-1	6.96226e-09	0.000128704	2.05125	0.123	0.029	L4-L1	101.987	24.3622	0.00514139	0.0159151
VB01	WBGene00003630	nhr-40	7.2308e-09	0.000133669	2.12315	0.144	0.042	L4-L1	141.346	32.1995	0.00514139	0.0159151
VB01	WBGene00017289	F09E5.11	7.42424e-09	0.000137244	-1.58056	0.057	0.159	L4-L1	43.0898	128.865	0.00514139	0.0159151
VB01	WBGene00010305	F59A2.5	7.92342e-09	0.000146472	-1.5465	0.027	0.103	L4-L1	24.6982	72.1315	0.00514139	0.0159151
VB01	WBGene00001844	hid-1	8.24397e-09	0.000152398	-1.82741	0.031	0.111	L4-L1	21.4146	76.0376	0.00514139	0.0159151
VB01	WBGene00017852	F27C1.2	8.51578e-09	0.000157423	-1.4359	0.063	0.175	L4-L1	51.6557	139.739	0.00514139	0.0159151
VB01	WBGene00009165	gpx-1	9.00049e-09	0.000166383	2.39267	0.115	0.027	L4-L1	107.403	20.2031	0.00514139	0.0159151
VB01	WBGene00019656	slc-25A10	9.82157e-09	0.000181561	3.07559	0.117	0.021	L4-L1	117.599	13.6942	0.00514139	0.0159151
VB01	WBGene00009722	F45D3.2	1.04589e-08	0.000193343	1.62408	0.222	0.101	L4-L1	241.97	78.2605	0.00514139	0.0159151
VB01	WBGene00003989	pfn-1	1.06304e-08	0.000196514	-1.32592	0.16	0.321	L4-L1	155.399	389.528	0.00514139	0.0159151
VB01	WBGene00012002	T24H10.4	1.07256e-08	0.000198274	1.32264	0.236	0.122	L4-L1	243.322	97.0499	0.00514139	0.0159151
VB01	WBGene00020942	W02D7.6	1.10546e-08	0.000204355	-1.07072	0.055	0.151	L4-L1	52.4371	110.059	0.00514139	0.0159151
VB01	WBGene00012762	Y41E3.1	1.11903e-08	0.000206863	-1.79751	0.026	0.101	L4-L1	22.5646	78.4812	0.00514139	0.0159151
VB01	WBGene00206380	C42D4.18	1.1617e-08	0.000214753	-1.06825	0.165	0.31	L4-L1	151.407	317.395	0.00514139	0.0159151
VB01	WBGene00003025	lin-40	1.17432e-08	0.000217085	-1.05091	0.11	0.244	L4-L1	101.069	209.311	0.00514139	0.0159151
VB01	WBGene00000923	daf-31	1.20122e-08	0.000222058	-1.71596	0.044	0.135	L4-L1	34.9054	114.69	0.00514139	0.0159151
VB01	WBGene00008586	snrp-40.1	1.21166e-08	0.000223987	-1.24084	0.121	0.255	L4-L1	104.456	246.81	0.00514139	0.0159151
VB01	WBGene00013766	prmt-1	1.2197e-08	0.000225474	-1.3254	0.056	0.156	L4-L1	52.3206	131.063	0.00514139	0.0159151
VB01	WBGene00020510	T14G11.1	1.23341e-08	0.000228008	-1.35631	0.07	0.178	L4-L1	52.7649	135.047	0.00514139	0.0159151
VB01	WBGene00044067	zipt-7.1	1.4021e-08	0.000259193	3.15179	0.127	0.032	L4-L1	127.131	14.0489	0.00514139	0.0159151
VB01	WBGene00008768	F13G3.10	1.44937e-08	0.000267931	-1.73082	0.033	0.114	L4-L1	25.0225	83.0745	0.00514139	0.0159151
VB01	WBGene00045392	F26D11.12	1.46034e-08	0.000269959	2.63317	0.109	0.019	L4-L1	109.311	17.3684	0.00514139	0.0159151
VB01	WBGene00018748	F53C3.4	1.48274e-08	0.000274099	2.7724	0.136	0.042	L4-L1	151.14	21.8676	0.00514139	0.0159151
VB01	WBGene00020115	mboa-6	1.53571e-08	0.000283892	-1.41084	0.05	0.143	L4-L1	37.1348	98.7025	0.00514139	0.0159151
VB01	WBGene00008530	F02E9.5	1.62127e-08	0.000299708	-1.03058	0.129	0.263	L4-L1	112.607	229.97	0.00514139	0.0159151
VB01	WBGene00021528	gbb-1	1.70114e-08	0.000314472	-1.18259	0.124	0.252	L4-L1	119.157	270.421	0.00514139	0.0159151
VB01	WBGene00020861	T27E4.1	1.70572e-08	0.000315319	1.66206	0.147	0.048	L4-L1	142.667	44.8433	0.00514139	0.0159151
VB01	WBGene00271642	R106.8	1.76436e-08	0.000326159	-1.39376	0.099	0.228	L4-L1	82.9552	217.951	0.00514139	0.0159151
VB01	WBGene00015008	lmd-2	1.77852e-08	0.000328777	-1.33789	0.035	0.122	L4-L1	30.3751	76.7368	0.00514139	0.0159151
VB01	WBGene00012194	toe-4	1.9275e-08	0.000356317	-1.27792	0.079	0.196	L4-L1	69.645	168.832	0.00514139	0.0159151
VB01	WBGene00009880	F49C12.11	2.01288e-08	0.0003721	-1.09825	0.072	0.186	L4-L1	75.9567	162.538	0.00514139	0.0159151
VB01	WBGene00004308	rap-2	2.17071e-08	0.000401278	-1.33418	0.051	0.143	L4-L1	44.5613	112.301	0.00514139	0.0159151
VB01	WBGene00009803	F47B8.2	2.28454e-08	0.00042232	1.25159	0.179	0.072	L4-L1	161.021	67.3985	0.00514139	0.0159151
VB01	WBGene00013845	fbxa-37	2.36565e-08	0.000437314	3.10865	0.115	0.029	L4-L1	107.609	12.2202	0.00514139	0.0159151
VB01	WBGene00003225	mev-1	2.37154e-08	0.000438403	1.00599	0.349	0.233	L4-L1	343.902	171.024	0.00514139	0.0159151
VB01	WBGene00008765	ttx-7	2.42682e-08	0.000448622	1.68909	0.209	0.109	L4-L1	200.54	61.9532	0.00514139	0.0159151
VB01	WBGene00007192	B0491.5	2.44716e-08	0.000452383	-1.43096	0.064	0.18	L4-L1	56.9601	153.552	0.00514139	0.0159151
VB01	WBGene00019890	R05F9.6	2.49805e-08	0.000461789	2.67025	0.123	0.034	L4-L1	111.606	17.2821	0.00514139	0.0159151
VB01	WBGene00044477	F49F1.14	2.52381e-08	0.000466552	1.95333	0.118	0.024	L4-L1	135.3	34.6957	0.00514139	0.0159151
VB01	WBGene00013301	Y57G11C.3	2.54758e-08	0.000470946	-1.3364	0.059	0.162	L4-L1	47.3351	119.481	0.00514139	0.0159151
VB01	WBGene00012343	W08E3.2	2.72128e-08	0.000503057	-1.07612	0.128	0.268	L4-L1	109.368	230.504	0.00514139	0.0159151
VB01	WBGene00012484	car-1	2.72407e-08	0.000503571	-1.24006	0.067	0.17	L4-L1	53.3333	125.912	0.00514139	0.0159151
VB01	WBGene00022423	nhr-41	2.7833e-08	0.000514521	-1.14369	0.122	0.241	L4-L1	114.093	252.015	0.00514139	0.0159151
VB01	WBGene00015022	B0205.8	2.85758e-08	0.000528253	-1.33292	0.045	0.135	L4-L1	37.4617	94.322	0.00514139	0.0159151
VB01	WBGene00010716	lge-1	3.02366e-08	0.000558954	1.35269	0.252	0.127	L4-L1	262.062	102.384	0.00514139	0.0159151
VB01	WBGene00021811	ral-1	3.02375e-08	0.000558971	-1.15891	0.086	0.199	L4-L1	73.9453	165.06	0.00514139	0.0159151
VB01	WBGene00003598	nhl-2	3.03349e-08	0.000560771	-1.07213	0.029	0.103	L4-L1	37.0513	77.8134	0.00514139	0.0159151
VB01	WBGene00012759	sup-1	3.15841e-08	0.000583864	1.72097	0.101	0.024	L4-L1	99.8869	0	0.00514139	0.0159151
VB01	WBGene00013914	lgc-37	3.34881e-08	0.000619061	-1.5915	0.058	0.156	L4-L1	44.089	132.856	0.00514139	0.0159151
VB01	WBGene00000102	akt-1	3.41022e-08	0.000630414	2.44483	0.121	0.032	L4-L1	107.707	19.5338	0.00514139	0.0159151
VB01	WBGene00004306	ran-5	3.56822e-08	0.000659621	-2.01162	0.031	0.106	L4-L1	21.6558	87.4039	0.00514139	0.0159151
VB01	WBGene00003241	mig-5	3.5961e-08	0.000664775	-2.01851	0.03	0.103	L4-L1	23.8128	96.5604	0.00514139	0.0159151
VB01	WBGene00000236	bag-1	3.66379e-08	0.000677289	-1.64604	0.044	0.135	L4-L1	37.8869	118.576	0.00514139	0.0159151
VB01	WBGene00002031	hst-6	3.91009e-08	0.000722819	-1.24422	0.033	0.106	L4-L1	29.4247	69.6387	0.00514139	0.0159151
VB01	WBGene00018051	che-10	4.13756e-08	0.000764869	-1.38691	0.03	0.101	L4-L1	28.2096	73.7302	0.00514139	0.0159151
VB01	WBGene00017098	mek-5	4.21142e-08	0.000778523	-1.40412	0.091	0.215	L4-L1	69.8222	184.754	0.00514139	0.0159151
VB01	WBGene00004167	pqn-87	4.41473e-08	0.000816108	-1.12799	0.153	0.308	L4-L1	144.463	315.649	0.00514139	0.0159151
VB01	WBGene00015181	B0416.5	4.57158e-08	0.000845103	1.16184	0.234	0.119	L4-L1	221.934	98.9639	0.00514139	0.0159151
VB01	WBGene00022175	Y71H2AM.10	4.95706e-08	0.000916362	1.09043	0.283	0.162	L4-L1	303.059	142.101	0.00514139	0.0159151
VB01	WBGene00004460	rpn-3	5.16313e-08	0.000954456	-1.10091	0.165	0.316	L4-L1	145.111	311.173	0.00514139	0.0159151
VB01	WBGene00019847	R03G5.6	5.25371e-08	0.0009712	-1.4495	0.041	0.127	L4-L1	35.0432	95.6838	0.00514139	0.0159151
VB01	WBGene00004916	snr-3	5.2964e-08	0.000979093	-1.14261	0.144	0.276	L4-L1	140.982	311.19	0.00514139	0.0159151
VB01	WBGene00004321	rcan-1	5.62454e-08	0.00103975	1.12592	0.309	0.196	L4-L1	330.102	151.03	0.00514139	0.0159151
VB01	WBGene00016500	memo-1	5.65247e-08	0.00104492	1.6369	0.182	0.077	L4-L1	172.19	55.1314	0.00514139	0.0159151
VB01	WBGene00004341	rfl-1	5.8385e-08	0.00107931	2.03101	0.117	0.029	L4-L1	114.385	27.7451	0.00514139	0.0159151
VB01	WBGene00019322	ahcy-1	5.8938e-08	0.00108953	2.34122	0.111	0.032	L4-L1	128.667	25.1373	0.00514139	0.0159151
VB01	WBGene00011755	T13H5.1	6.5633e-08	0.00121329	2.69366	0.119	0.032	L4-L1	117.109	17.8499	0.00514139	0.0159151
VB01	WBGene00014148	ZK909.3	6.68977e-08	0.00123667	1.4708	0.137	0.042	L4-L1	128.468	46.115	0.00514139	0.0159151
VB01	WBGene00003368	mkk-4	7.14537e-08	0.00132089	-1.28292	0.077	0.191	L4-L1	64.1199	155.964	0.00514139	0.0159151
VB01	WBGene00006771	tln-1	7.20522e-08	0.00133196	-1.51902	0.047	0.133	L4-L1	39.9076	114.371	0.00514139	0.0159151
VB01	WBGene00010674	K08E7.6	7.7781e-08	0.00143786	-1.05404	0.107	0.225	L4-L1	91.2025	189.3	0.00514139	0.0159151
VB01	WBGene00018391	rpb-4	8.05753e-08	0.00148952	-1.29629	0.06	0.154	L4-L1	47.6166	116.892	0.00514139	0.0159151
VB01	WBGene00019209	emc-1	8.74001e-08	0.00161568	-2.30577	0.029	0.103	L4-L1	20.9398	103.692	0.00514139	0.0159151
VB01	WBGene00004751	sea-2	9.45148e-08	0.0017472	1.48949	0.174	0.074	L4-L1	166.248	58.9764	0.00514139	0.0159151
VB01	WBGene00007980	C36E8.1	9.98716e-08	0.00184623	-1.56568	0.058	0.178	L4-L1	48.644	143.987	0.00514139	0.0159151
VB01	WBGene00008237	nstp-10	1.00131e-07	0.00185102	2.61315	0.106	0.027	L4-L1	98.1935	15.7976	0.00514139	0.0159151
VB01	WBGene00014202	mmcm-1	1.01459e-07	0.00187557	1.16921	0.177	0.077	L4-L1	167.236	74.1368	0.00514139	0.0159151
VB01	WBGene00022045	mrpl-55	1.08329e-07	0.00200257	-1.89902	0.031	0.103	L4-L1	21.4527	80.0646	0.00514139	0.0159151
VB01	WBGene00006773	unc-37	1.09219e-07	0.00201902	-1.46171	0.063	0.156	L4-L1	50.2376	138.345	0.00514139	0.0159151
VB01	WBGene00001978	hmp-1	1.14438e-07	0.00211551	-1.64475	0.035	0.111	L4-L1	29.5499	92.4015	0.00514139	0.0159151
VB01	WBGene00044467	R05C11.4	1.25263e-07	0.00231561	1.32296	0.27	0.151	L4-L1	313.89	125.238	0.00514139	0.0159151
VB01	WBGene00018857	stau-1	1.31078e-07	0.0024231	-1.59952	0.051	0.143	L4-L1	39.869	120.81	0.00514139	0.0159151
VB01	WBGene00006769	unc-33	1.3416e-07	0.00248007	-1.14668	0.104	0.212	L4-L1	84.1908	186.327	0.00514139	0.0159151
VB01	WBGene00001669	gpa-7	1.37043e-07	0.00253338	-1.12261	0.067	0.164	L4-L1	60.5235	131.707	0.00514139	0.0159151
VB01	WBGene00001025	dnj-7	1.48742e-07	0.00274965	1.36268	0.173	0.074	L4-L1	142.582	55.2142	0.00514139	0.0159151
VB01	WBGene00004385	rnp-2	1.5771e-07	0.00291543	-1.43742	0.069	0.167	L4-L1	51.5509	139.591	0.00514139	0.0159151
VB01	WBGene00002845	let-711	1.72225e-07	0.00318375	-1.68813	0.037	0.111	L4-L1	32.9642	106.232	0.00514139	0.0159151
VB01	WBGene00002036	hum-2	1.78081e-07	0.003292	1.23805	0.206	0.098	L4-L1	199.807	84.4791	0.00514139	0.0159151
VB01	WBGene00013323	Y57G11C.33	1.80709e-07	0.00334058	-1.5836	0.042	0.122	L4-L1	33.2875	99.7562	0.00514139	0.0159151
VB01	WBGene00019481	cogc-6	1.80859e-07	0.00334337	-1.64949	0.039	0.122	L4-L1	31.0937	97.5478	0.00514139	0.0159151
VB01	WBGene00015746	C13F10.7	1.93412e-07	0.00357541	-1.6909	0.043	0.127	L4-L1	36.7334	118.607	0.00514139	0.0159151
VB01	WBGene00021316	Y32H12A.8	1.93643e-07	0.00357969	-1.29937	0.035	0.109	L4-L1	36.8338	90.6086	0.00514139	0.0159151
VB01	WBGene00010333	copz-1	1.94377e-07	0.00359326	-1.13701	0.107	0.225	L4-L1	91.6364	201.451	0.00514139	0.0159151
VB01	WBGene00004187	prp-8	2.22776e-07	0.00411823	-1.1277	0.09	0.199	L4-L1	88.2584	192.768	0.00514139	0.0159151
VB01	WBGene00012458	ash-2	2.35906e-07	0.00436096	-1.81488	0.045	0.127	L4-L1	33.8967	119.304	0.00514139	0.0159151
VB01	WBGene00004888	smo-1	2.41653e-07	0.00446719	-1.18411	0.205	0.342	L4-L1	182.812	415.319	0.00514139	0.0159151
VB01	WBGene00013595	atg-4.1	2.52268e-07	0.00466342	-1.61903	0.033	0.111	L4-L1	29.5759	90.8446	0.00514139	0.0159151
VB01	WBGene00017979	F32B5.6	2.59941e-07	0.00480528	1.71901	0.14	0.05	L4-L1	129.194	39.004	0.00514139	0.0159151
VB01	WBGene00001026	dnj-8	2.8896e-07	0.00534172	-1.2963	0.105	0.218	L4-L1	91.0167	223.475	0.00514139	0.0159151
VB01	WBGene00016754	cebp-2	3.04879e-07	0.005636	-1.2874	0.097	0.215	L4-L1	95.1562	232.218	0.00514139	0.0159151
VB01	WBGene00022368	Y92H12BR.2	3.07142e-07	0.00567783	-1.29808	0.053	0.138	L4-L1	41.5538	102.125	0.00514139	0.0159151
VB01	WBGene00011729	set-16	3.07146e-07	0.0056779	-1.41383	0.063	0.154	L4-L1	55.5718	148.028	0.00514139	0.0159151
VB01	WBGene00001259	emb-5	3.70343e-07	0.00684616	-1.50056	0.047	0.127	L4-L1	37.5659	106.269	0.00514139	0.0159151
VB01	WBGene00008974	tbc-1	3.77392e-07	0.00697647	-1.7381	0.033	0.101	L4-L1	27.6065	92.1225	0.00514139	0.0159151
VB01	WBGene00008386	cdc-5L	3.79906e-07	0.00702295	-1.2037	0.052	0.135	L4-L1	43.6587	100.493	0.00514139	0.0159151
VB01	WBGene00009772	ztf-7	4.55522e-07	0.00842079	-1.63492	0.048	0.135	L4-L1	36.2647	112.63	0.00514139	0.0159151
VB01	WBGene00013984	ZK512.4	4.78951e-07	0.00885389	-1.30572	0.059	0.154	L4-L1	49.7976	123.048	0.00514139	0.0159151
VB01	WBGene00004134	myrf-1	4.82907e-07	0.00892702	1.1925	0.213	0.111	L4-L1	238.659	104.198	0.00514139	0.0159151
VB01	WBGene00006433	sdhb-1	5.14357e-07	0.0095084	1.08734	0.319	0.225	L4-L1	341.526	160.508	0.00514139	0.0159151
VB01	WBGene00004014	phb-1	5.15937e-07	0.00953761	-1.27746	0.072	0.172	L4-L1	61.2671	148.466	0.00514139	0.0159151
VB01	WBGene00004203	swsn-1	5.21844e-07	0.00964681	-1.45544	0.033	0.106	L4-L1	32.9056	90.2081	0.00514139	0.0159151
VB01	WBGene00012037	T26E3.4	5.26933e-07	0.00974089	-1.77438	0.039	0.117	L4-L1	31.3118	107.144	0.00514139	0.0159151
VB01	WBGene00010828	M02B1.3	5.28331e-07	0.00976673	1.71176	0.15	0.058	L4-L1	141.994	43.1086	0.00514139	0.0159151
VB01	WBGene00006703	ubc-6	5.33983e-07	0.00987121	1.11877	0.151	0.061	L4-L1	135.718	62.271	0.00514139	0.0159151
VB01	WBGene00017064	ppfr-2	5.89726e-07	0.0109017	-1.14882	0.047	0.125	L4-L1	36.3932	80.6196	0.00514139	0.0159151
VB01	WBGene00004788	sft-4	5.90088e-07	0.0109084	-1.12169	0.06	0.151	L4-L1	53.2139	115.724	0.00514139	0.0159151
VB01	WBGene00007579	C14B1.8	5.96689e-07	0.0110304	-1.26097	0.037	0.109	L4-L1	36.2606	86.8418	0.00514139	0.0159151
VB01	WBGene00003048	lit-1	6.96279e-07	0.0128714	-1.43601	0.071	0.167	L4-L1	59.3322	160.512	0.00514139	0.0159151
VB01	WBGene00004704	rsp-7	7.49475e-07	0.0138548	-1.39966	0.062	0.151	L4-L1	47.4838	125.242	0.00514139	0.0159151
VB01	WBGene00001808	gut-2	8.37074e-07	0.0154741	-1.58017	0.046	0.133	L4-L1	41.0161	122.626	0.00514139	0.0159151
VB01	WBGene00001518	gar-2	8.51179e-07	0.0157349	1.93441	0.107	0.037	L4-L1	117.002	30.3679	0.00514139	0.0159151
VB01	WBGene00000097	aip-1	9.10531e-07	0.0168321	1.92393	0.26	0.233	L4-L1	908.209	239.112	0.00514139	0.0159151
VB01	WBGene00007175	B0395.3	9.17942e-07	0.0169691	2.57258	0.101	0.029	L4-L1	95.6501	15.8287	0.00514139	0.0159151
VB01	WBGene00004706	rsr-1	9.68551e-07	0.0179046	-1.06329	0.052	0.135	L4-L1	42.685	89.1143	0.00514139	0.0159151
VB01	WBGene00006479	tmbi-4	1.03456e-06	0.0191248	-1.34684	0.078	0.175	L4-L1	62.2397	158.264	0.00514139	0.0159151
VB01	WBGene00011270	R31.2	1.09541e-06	0.0202498	2.30087	0.11	0.032	L4-L1	102.271	20.5078	0.00514139	0.0159151
VB01	WBGene00010849	M04B2.7	1.11394e-06	0.0205924	2.44279	0.103	0.027	L4-L1	92.4267	16.7504	0.00514139	0.0159151
VB01	WBGene00022774	swsn-6	1.13301e-06	0.0209448	-1.00123	0.059	0.141	L4-L1	50.3985	100.789	0.00514139	0.0159151
VB01	WBGene00044072	ham-3	1.13775e-06	0.0210325	-1.20919	0.066	0.156	L4-L1	51.2851	118.506	0.00514139	0.0159151
VB01	WBGene00000199	arx-1	1.14266e-06	0.0211231	-1.0376	0.078	0.175	L4-L1	69.6523	142.894	0.00514139	0.0159151
VB01	WBGene00017571	jmjd-3.1	1.16561e-06	0.0215475	-1.07459	0.069	0.162	L4-L1	59.8532	125.971	0.00514139	0.0159151
VB01	WBGene00004048	plx-2	1.31481e-06	0.0243055	-2.16523	0.033	0.101	L4-L1	25.3195	113.683	0.00514139	0.0159151
VB01	WBGene00010756	K10G9.2	1.31622e-06	0.0243316	1.1251	0.219	0.127	L4-L1	230.042	105.242	0.00514139	0.0159151
VB01	WBGene00015866	C16E9.2	1.32869e-06	0.0245622	-1.31715	0.051	0.127	L4-L1	40.4717	100.797	0.00514139	0.0159151
VB01	WBGene00018892	cir-1	1.49859e-06	0.0277029	-1.26099	0.047	0.119	L4-L1	41.9141	100.397	0.00514139	0.0159151
VB01	WBGene00020058	R13D11.4	1.56117e-06	0.0288599	1.21406	0.2	0.103	L4-L1	189.098	81.2877	0.00514139	0.0159151
VB01	WBGene00003078	lsm-4	1.58046e-06	0.0292163	-1.01097	0.082	0.175	L4-L1	72.1911	145.395	0.00514139	0.0159151
VB01	WBGene00003007	lin-18	1.74421e-06	0.0322434	2.32106	0.107	0.029	L4-L1	99.825	19.7307	0.00514139	0.0159151
VB01	WBGene00001793	gsy-1	1.89029e-06	0.0349439	1.58083	0.143	0.058	L4-L1	125.472	41.7087	0.00514139	0.0159151
VB01	WBGene00014058	ZK673.2	2.04857e-06	0.0378699	-1.23523	0.039	0.106	L4-L1	33.3508	78.4507	0.00514139	0.0159151
VB01	WBGene00016432	C35B1.2	2.06682e-06	0.0382072	1.20928	0.143	0.066	L4-L1	126.953	54.6777	0.00514139	0.0159151
VB01	WBGene00004701	rsp-4	2.1623e-06	0.0399723	-1.13876	0.104	0.21	L4-L1	89.2293	196.404	0.00514139	0.0159151
VB01	WBGene00004929	soc-2	2.17104e-06	0.0401339	1.83888	0.115	0.04	L4-L1	103.761	28.7643	0.00514139	0.0159151
VB01	WBGene00016192	bcl-7	2.18738e-06	0.040436	-1.27171	0.078	0.175	L4-L1	63.696	153.734	0.00514139	0.0159151
VB01	WBGene00008506	tkt-1	2.30534e-06	0.0426164	1.3568	0.115	0.04	L4-L1	98.3266	38.1588	0.00514139	0.0159151
VB01	WBGene00019612	gpcp-1	2.37011e-06	0.0438139	2.41294	0.115	0.037	L4-L1	113.106	20.9889	0.00514139	0.0159151
VB01	WBGene00003479	mtm-9	2.55064e-06	0.0471512	-1.29392	0.045	0.119	L4-L1	43.635	106.933	0.00514139	0.0159151
VB01	WBGene00000881	cyn-5	2.60406e-06	0.0481387	-1.12373	0.048	0.135	L4-L1	44.1688	96.1826	0.00514139	0.0159151
AFD	WBGene00004622	rrn-3.1	8.76186e-91	1.61972e-86	-5.79243	0.376	0.986	L4-L1	868.027	48127.3	0.0244898	0.0168539
AFD	WBGene00164973	C39B10.7	2.65326e-54	4.90482e-50	2.80853	0.882	0.438	L4-L1	10036.5	1432.26	0.0244898	0.0168539
AFD	WBGene00012760	Y41C4A.17	1.04373e-53	1.92944e-49	1.80055	0.955	0.739	L4-L1	47278.3	13570.9	0.0244898	0.0168539
AFD	WBGene00000895	dac-1	1.90274e-53	3.5174e-49	3.67534	0.796	0.219	L4-L1	7474.09	584.712	0.0244898	0.0168539
AFD	WBGene00008483	E04D5.4	2.14239e-53	3.96043e-49	3.53281	0.71	0.115	L4-L1	2766.54	238.757	0.0244898	0.0168539
AFD	WBGene00004033	pkc-2	1.12031e-49	2.071e-45	2.72791	0.788	0.208	L4-L1	3560.09	537.432	0.0244898	0.0168539
AFD	WBGene00010262	droe-4	1.57886e-45	2.91868e-41	2.73131	0.845	0.435	L4-L1	32774.2	4934.66	0.0244898	0.0168539
AFD	WBGene00010965	ctc-2	1.31389e-44	2.42885e-40	1.88797	0.469	0.146	L4-L1	2656.59	717.551	0.0244898	0.0168539
AFD	WBGene00011534	T06E4.7	4.83086e-42	8.93033e-38	1.71999	0.894	0.503	L4-L1	5925.06	1798.21	0.0244898	0.0168539
AFD	WBGene00016855	C50H11.8	1.11875e-38	2.06812e-34	1.61794	0.82	0.244	L4-L1	5361.6	1746.52	0.0244898	0.0168539
AFD	WBGene00009087	F23D12.3	5.06779e-38	9.36833e-34	1.18245	0.971	0.876	L4-L1	59132.3	26052.2	0.0244898	0.0168539
AFD	WBGene00006226	str-182	2.83686e-36	5.24421e-32	2.58581	0.6	0.107	L4-L1	1571.74	261.552	0.0244898	0.0168539
AFD	WBGene00019103	F59D6.1	4.39564e-36	8.12577e-32	5.34264	0.408	0.011	L4-L1	878.179	21.3686	0.0244898	0.0168539
AFD	WBGene00010962	ctc-3	1.54693e-35	2.85965e-31	1.83224	0.584	0.253	L4-L1	5075.58	1425.04	0.0244898	0.0168539
AFD	WBGene00006271	str-244	3.67037e-33	6.78504e-29	5.3609	0.376	0.011	L4-L1	697.617	16.7031	0.0244898	0.0168539
AFD	WBGene00008404	D2013.6	8.774e-33	1.62196e-28	2.52256	0.571	0.115	L4-L1	1218.53	211.828	0.0244898	0.0168539
AFD	WBGene00022614	ZC449.4	6.37311e-32	1.17813e-27	1.85243	0.824	0.404	L4-L1	7161.26	1982.78	0.0244898	0.0168539
AFD	WBGene00009724	F45D3.4	1.39092e-30	2.57125e-26	2.41768	0.69	0.244	L4-L1	4715.04	882.16	0.0244898	0.0168539
AFD	WBGene00015099	ggtb-1	1.97028e-30	3.64226e-26	5.50777	0.376	0.022	L4-L1	1239.94	26.9773	0.0244898	0.0168539
AFD	WBGene00010959	nduo-1	2.56743e-30	4.74616e-26	1.60459	0.392	0.177	L4-L1	2432.03	799.488	0.0244898	0.0168539
AFD	WBGene00017671	pgal-1	1.70699e-29	3.15554e-25	1.51603	0.771	0.385	L4-L1	3587.87	1254.2	0.0244898	0.0168539
AFD	WBGene00003849	odr-2	5.93988e-28	1.09805e-23	1.59047	0.718	0.253	L4-L1	1930.9	640.975	0.0244898	0.0168539
AFD	WBGene00016114	flp-27	7.03142e-28	1.29983e-23	1.84333	0.433	0.169	L4-L1	1572.47	438.005	0.0244898	0.0168539
AFD	WBGene00009787	F46F2.3	1.01621e-27	1.87856e-23	2.46288	0.392	0.048	L4-L1	718.675	130.136	0.0244898	0.0168539
AFD	WBGene00007542	C12D8.15	1.16017e-27	2.14469e-23	1.12411	0.931	0.607	L4-L1	11152.2	5115.88	0.0244898	0.0168539
AFD	WBGene00020582	oig-8	1.43413e-27	2.65114e-23	3.38842	0.416	0.059	L4-L1	992.946	94.5705	0.0244898	0.0168539
AFD	WBGene00003963	pdi-2	4.7487e-27	8.77844e-23	2.55156	0.294	0.051	L4-L1	483.571	82.2671	0.0244898	0.0168539
AFD	WBGene00010964	ctc-1	9.75903e-27	1.80405e-22	1.27797	0.608	0.267	L4-L1	3660.1	1509.06	0.0244898	0.0168539
AFD	WBGene00206510	Y113G7A.22	1.11454e-26	2.06033e-22	2.94617	0.392	0.042	L4-L1	935.845	121.19	0.0244898	0.0168539
AFD	WBGene00000883	cyn-7	1.83189e-26	3.38643e-22	-2.55965	0.347	0.66	L4-L1	530.037	3126.78	0.0244898	0.0168539
AFD	WBGene00013899	ZC443.4	1.03598e-25	1.91511e-21	2.07398	0.592	0.213	L4-L1	1979.5	469.892	0.0244898	0.0168539
AFD	WBGene00001582	gfi-2	3.4909e-25	6.45327e-21	4.11859	0.347	0.031	L4-L1	719.961	41.1852	0.0244898	0.0168539
AFD	WBGene00010424	lep-5	2.96783e-24	5.48633e-20	2.87869	0.359	0.053	L4-L1	588.27	79.7558	0.0244898	0.0168539
AFD	WBGene00010961	nduo-2	7.17552e-24	1.32647e-19	1.06396	0.208	0.07	L4-L1	417.742	199.7	0.0244898	0.0168539
AFD	WBGene00019293	K02A6.2	1.21378e-23	2.24379e-19	1.14612	0.918	0.713	L4-L1	12499.8	5646.93	0.0244898	0.0168539
AFD	WBGene00022382	Y94H6A.10	1.4719e-23	2.72096e-19	5.95099	0.282	0.011	L4-L1	782.826	12.3789	0.0244898	0.0168539
AFD	WBGene00010958	ndfl-4	1.80342e-23	3.33381e-19	1.06863	0.408	0.174	L4-L1	1379.21	657.397	0.0244898	0.0168539
AFD	WBGene00007241	C01G10.16	7.17071e-23	1.32558e-18	1.37728	0.861	0.455	L4-L1	5735.11	2207.33	0.0244898	0.0168539
AFD	WBGene00022648	ZK54.3	7.54562e-22	1.39488e-17	1.33209	0.482	0.121	L4-L1	933.844	370.762	0.0244898	0.0168539
AFD	WBGene00010268	arrd-10	1.30918e-21	2.42014e-17	2.59605	0.343	0.042	L4-L1	573.831	94.6864	0.0244898	0.0168539
AFD	WBGene00001946	his-72	1.74219e-21	3.22061e-17	-2.62258	0.286	0.598	L4-L1	422.18	2601.97	0.0244898	0.0168539
AFD	WBGene00009723	F45D3.3	1.2067e-20	2.23071e-16	2.04304	0.461	0.135	L4-L1	1457.55	353.465	0.0244898	0.0168539
AFD	WBGene00019831	R02F2.1	2.23792e-20	4.13702e-16	-1.84214	0.6	0.728	L4-L1	1374.63	4929.39	0.0244898	0.0168539
AFD	WBGene00006600	tph-1	3.94488e-20	7.29251e-16	8.3338	0.224	0.003	L4-L1	382.991	0	0.0244898	0.0168539
AFD	WBGene00019753	M03E7.1	1.78141e-19	3.29311e-15	2.31113	0.331	0.048	L4-L1	486.841	97.8914	0.0244898	0.0168539
AFD	WBGene00001182	egl-13	1.91127e-19	3.53318e-15	1.64917	0.502	0.152	L4-L1	1092.52	348.135	0.0244898	0.0168539
AFD	WBGene00010736	istr-1	3.18696e-19	5.89142e-15	2.26395	0.335	0.065	L4-L1	659.165	137.029	0.0244898	0.0168539
AFD	WBGene00018298	nlp-50	3.33249e-19	6.16045e-15	2.3016	0.314	0.084	L4-L1	1555.34	315.251	0.0244898	0.0168539
AFD	WBGene00001535	gcy-8	3.57988e-19	6.61776e-15	1.09638	0.722	0.337	L4-L1	2268.01	1060.55	0.0244898	0.0168539
AFD	WBGene00004408	rla-0	2.31925e-18	4.28736e-14	-2.08739	0.42	0.649	L4-L1	832.894	3540.86	0.0244898	0.0168539
AFD	WBGene00018519	F46H5.3	2.48024e-18	4.58497e-14	1.0439	0.845	0.643	L4-L1	7028.48	3410.2	0.0244898	0.0168539
AFD	WBGene00023414	R01H2.7	2.49675e-18	4.6155e-14	2.92682	0.261	0.025	L4-L1	345.359	45.1828	0.0244898	0.0168539
AFD	WBGene00016012	C23G10.5	5.1636e-18	9.54542e-14	2.22491	0.351	0.07	L4-L1	600.271	128.194	0.0244898	0.0168539
AFD	WBGene00011640	T09A5.14	7.51624e-18	1.38945e-13	2.41911	0.424	0.124	L4-L1	1944.74	363.364	0.0244898	0.0168539
AFD	WBGene00020189	tfbm-1	1.07274e-17	1.98306e-13	3.38211	0.273	0.034	L4-L1	532.121	50.7913	0.0244898	0.0168539
AFD	WBGene00022144	pghm-1	1.20583e-17	2.2291e-13	1.21081	0.6	0.301	L4-L1	1784.01	770.567	0.0244898	0.0168539
AFD	WBGene00044728	Y53F4B.45	1.69432e-17	3.13212e-13	1.26894	0.543	0.239	L4-L1	1480.98	614.4	0.0244898	0.0168539
AFD	WBGene00003511	mxl-3	3.20427e-17	5.92341e-13	-4.45547	0.041	0.323	L4-L1	44.8161	991.794	0.0244898	0.0168539
AFD	WBGene00004368	ric-19	1.17171e-16	2.16602e-12	2.80081	0.245	0.037	L4-L1	302.561	43.1937	0.0244898	0.0168539
AFD	WBGene00010320	F59B10.4	1.53868e-16	2.8444e-12	3.83938	0.224	0.017	L4-L1	354.931	24.541	0.0244898	0.0168539
AFD	WBGene00004677	rrn-3.56	1.69248e-16	3.12871e-12	-5.97171	0.02	0.267	L4-L1	17.1982	1104.52	0.0244898	0.0168539
AFD	WBGene00003690	nhr-100	4.66537e-16	8.6244e-12	1.3241	0.331	0.073	L4-L1	527.957	210.731	0.0244898	0.0168539
AFD	WBGene00018985	F56F10.2	5.61318e-16	1.03765e-11	3.12797	0.184	0.014	L4-L1	191.083	0	0.0244898	0.0168539
AFD	WBGene00000380	cct-5	7.24109e-16	1.33859e-11	1.19038	0.739	0.404	L4-L1	2759.2	1208.44	0.0244898	0.0168539
AFD	WBGene00020894	T28D9.1	1.3282e-15	2.45532e-11	-2.52489	0.18	0.466	L4-L1	267.133	1539.32	0.0244898	0.0168539
AFD	WBGene00044732	T03G11.10	1.76185e-15	3.25696e-11	1.32919	0.494	0.174	L4-L1	993.152	395.097	0.0244898	0.0168539
AFD	WBGene00002023	hsp-25	1.80638e-15	3.33928e-11	2.05017	0.433	0.143	L4-L1	1214.21	292.955	0.0244898	0.0168539
AFD	WBGene00010046	F54D1.1	2.10115e-15	3.88419e-11	1.625	0.473	0.171	L4-L1	1110.5	359.857	0.0244898	0.0168539
AFD	WBGene00284844	H38K22.9	2.19155e-15	4.05131e-11	2.61163	0.253	0.039	L4-L1	386.59	63.0316	0.0244898	0.0168539
AFD	WBGene00004924	snt-4	2.58001e-15	4.76941e-11	1.11256	0.527	0.228	L4-L1	1011.21	467.525	0.0244898	0.0168539
AFD	WBGene00020738	T23F2.5	3.19067e-15	5.89827e-11	-3.08045	0.094	0.362	L4-L1	119.869	1016.99	0.0244898	0.0168539
AFD	WBGene00012281	W05E10.2	5.55663e-15	1.0272e-10	1.28415	0.812	0.542	L4-L1	9663.91	3970.27	0.0244898	0.0168539
AFD	WBGene00004438	rpl-25.1	7.81133e-15	1.444e-10	1.02852	0.314	0.101	L4-L1	421.894	206.718	0.0244898	0.0168539
AFD	WBGene00000294	cas-1	9.11362e-15	1.68474e-10	1.321	0.331	0.076	L4-L1	456.079	182.413	0.0244898	0.0168539
AFD	WBGene00019007	ucr-11	1.17093e-14	2.16458e-10	2.47172	0.22	0.031	L4-L1	275.099	49.383	0.0244898	0.0168539
AFD	WBGene00219758	linc-11	1.29759e-14	2.39872e-10	1.48342	0.216	0.028	L4-L1	324.252	115.818	0.0244898	0.0168539
AFD	WBGene00000846	cup-5	1.37666e-14	2.54489e-10	1.33065	0.31	0.065	L4-L1	419.941	166.832	0.0244898	0.0168539
AFD	WBGene00020045	glb-23	1.50096e-14	2.77468e-10	1.69141	0.249	0.037	L4-L1	312.357	96.5485	0.0244898	0.0168539
AFD	WBGene00007553	C13G3.1	1.50967e-14	2.79078e-10	1.26595	0.829	0.581	L4-L1	11262.2	4682.43	0.0244898	0.0168539
AFD	WBGene00004425	rpl-13	1.98987e-14	3.67847e-10	-2.79102	0.151	0.43	L4-L1	186.181	1291.02	0.0244898	0.0168539
AFD	WBGene00017366	F10G2.7	2.64681e-14	4.89289e-10	3.47477	0.212	0.022	L4-L1	297.368	26.5019	0.0244898	0.0168539
AFD	WBGene00010703	K09A9.6	6.54152e-14	1.20927e-09	1.49994	0.29	0.062	L4-L1	345.66	122.072	0.0244898	0.0168539
AFD	WBGene00219316	F21A3.11	7.40392e-14	1.36869e-09	3.00136	0.208	0.022	L4-L1	321.538	39.9219	0.0244898	0.0168539
AFD	WBGene00004480	rps-11	1.23764e-13	2.2879e-09	-2.23309	0.2	0.497	L4-L1	391.968	1844.21	0.0244898	0.0168539
AFD	WBGene00021350	Y37E3.8	1.2673e-13	2.34274e-09	-2.15139	0.257	0.517	L4-L1	407.62	1812.23	0.0244898	0.0168539
AFD	WBGene00010966	nduo-3	1.4132e-13	2.61245e-09	1.12367	0.127	0.042	L4-L1	186.394	85.4407	0.0244898	0.0168539
AFD	WBGene00003546	nas-28	1.78824e-13	3.30575e-09	2.62746	0.2	0.022	L4-L1	331.18	53.375	0.0244898	0.0168539
AFD	WBGene00015790	C15C7.4	1.82893e-13	3.38096e-09	1.74982	0.237	0.048	L4-L1	567.704	168.613	0.0244898	0.0168539
AFD	WBGene00000502	chp-1	2.45881e-13	4.54536e-09	2.64664	0.22	0.034	L4-L1	372.867	59.322	0.0244898	0.0168539
AFD	WBGene00044036	ZK673.12	4.20807e-13	7.77905e-09	4.80842	0.171	0.011	L4-L1	249.883	8.65045	0.0244898	0.0168539
AFD	WBGene00003403	mps-1	5.13696e-13	9.49618e-09	1.08026	0.343	0.098	L4-L1	545.513	257.884	0.0244898	0.0168539
AFD	WBGene00006982	zig-5	5.34934e-13	9.88879e-09	-2.16109	0.216	0.455	L4-L1	314.769	1409.27	0.0244898	0.0168539
AFD	WBGene00016463	C35E7.11	5.37964e-13	9.9448e-09	1.03259	0.433	0.154	L4-L1	672.673	328.718	0.0244898	0.0168539
AFD	WBGene00003637	nhr-47	6.35677e-13	1.17511e-08	2.12272	0.204	0.031	L4-L1	185.174	42.3257	0.0244898	0.0168539
AFD	WBGene00004478	rps-9	7.50731e-13	1.3878e-08	-2.79006	0.188	0.469	L4-L1	244.709	1695.01	0.0244898	0.0168539
AFD	WBGene00012989	Y48C3A.5	1.18226e-12	2.18552e-08	2.00604	0.269	0.059	L4-L1	379.261	94.2146	0.0244898	0.0168539
AFD	WBGene00013317	Y57G11C.22	1.76971e-12	3.27148e-08	1.88992	0.237	0.048	L4-L1	264.749	71.2597	0.0244898	0.0168539
AFD	WBGene00006761	unc-24	1.90724e-12	3.52573e-08	1.84382	0.196	0.028	L4-L1	196.19	0	0.0244898	0.0168539
AFD	WBGene00000097	aip-1	2.06619e-12	3.81955e-08	1.25482	0.269	0.087	L4-L1	977.885	409.64	0.0244898	0.0168539
AFD	WBGene00004487	rps-18	2.22589e-12	4.11479e-08	-2.58795	0.086	0.354	L4-L1	163.745	986.543	0.0244898	0.0168539
AFD	WBGene00007535	ttr-19	2.44524e-12	4.52027e-08	3.48539	0.2	0.028	L4-L1	289.483	25.6004	0.0244898	0.0168539
AFD	WBGene00004416	rpl-5	2.81742e-12	5.20829e-08	-3.10592	0.114	0.376	L4-L1	122.574	1058.43	0.0244898	0.0168539
AFD	WBGene00018198	F39E9.6	3.23924e-12	5.98806e-08	2.93575	0.143	0.006	L4-L1	159.564	0	0.0244898	0.0168539
AFD	WBGene00000233	avr-15	4.01837e-12	7.42836e-08	3.34076	0.171	0.017	L4-L1	228.499	0	0.0244898	0.0168539
AFD	WBGene00009688	F44E5.1	4.07432e-12	7.53178e-08	1.17209	0.241	0.056	L4-L1	263.35	116.76	0.0244898	0.0168539
AFD	WBGene00004433	rpl-21	5.17802e-12	9.57209e-08	-3.17614	0.135	0.399	L4-L1	138.407	1254.38	0.0244898	0.0168539
AFD	WBGene00020114	pde-4	5.82183e-12	1.07622e-07	1.80247	0.224	0.056	L4-L1	264.159	75.5598	0.0244898	0.0168539
AFD	WBGene00012179	W01D2.1	7.234e-12	1.33728e-07	-3.26868	0.065	0.292	L4-L1	103.658	1002.55	0.0244898	0.0168539
AFD	WBGene00004445	rpl-31	9.53865e-12	1.76332e-07	-2.26346	0.204	0.455	L4-L1	322.836	1551.56	0.0244898	0.0168539
AFD	WBGene00020485	ceh-54	1.01741e-11	1.88079e-07	2.31092	0.237	0.048	L4-L1	445.383	89.9851	0.0244898	0.0168539
AFD	WBGene00011137	R08A2.7	1.40385e-11	2.59515e-07	-1.53916	0.747	0.716	L4-L1	2464.6	7163.01	0.0244898	0.0168539
AFD	WBGene00004316	rbf-1	1.8912e-11	3.49608e-07	1.10834	0.416	0.157	L4-L1	766.777	356.521	0.0244898	0.0168539
AFD	WBGene00007314	gcy-29	2.07713e-11	3.83979e-07	1.17934	0.42	0.169	L4-L1	955.492	421.75	0.0244898	0.0168539
AFD	WBGene00004476	rps-7	2.18272e-11	4.03498e-07	-2.93074	0.131	0.379	L4-L1	164.982	1260.68	0.0244898	0.0168539
AFD	WBGene00004497	rps-28	2.37609e-11	4.39245e-07	-3.40567	0.106	0.351	L4-L1	101.466	1078.84	0.0244898	0.0168539
AFD	WBGene00004446	rpl-32	2.85472e-11	5.27724e-07	-2.27615	0.171	0.441	L4-L1	309.776	1502.02	0.0244898	0.0168539
AFD	WBGene00001168	eef-1A.1	3.92129e-11	7.24889e-07	-2.06111	0.269	0.511	L4-L1	476.595	1990.19	0.0244898	0.0168539
AFD	WBGene00008521	F02D8.4	4.16373e-11	7.69707e-07	1.47688	0.176	0.022	L4-L1	263.126	94.3848	0.0244898	0.0168539
AFD	WBGene00004418	rpl-7	4.29207e-11	7.93432e-07	-2.71444	0.176	0.427	L4-L1	209.857	1379.62	0.0244898	0.0168539
AFD	WBGene00077691	T06E4.14	7.82739e-11	1.44697e-06	3.52903	0.159	0.02	L4-L1	318.94	27.3806	0.0244898	0.0168539
AFD	WBGene00004474	rps-5	9.83767e-11	1.81859e-06	-2.7789	0.127	0.36	L4-L1	170.52	1172.35	0.0244898	0.0168539
AFD	WBGene00007892	C33B4.4	9.93213e-11	1.83605e-06	-3.59478	0.061	0.27	L4-L1	66.6626	809.904	0.0244898	0.0168539
AFD	WBGene00004499	rps-30	1.00983e-10	1.86677e-06	-2.71984	0.159	0.399	L4-L1	183.337	1210.08	0.0244898	0.0168539
AFD	WBGene00014150	ZK909.6	1.08639e-10	2.00831e-06	1.75477	0.257	0.067	L4-L1	381.393	112.846	0.0244898	0.0168539
AFD	WBGene00004430	rpl-18	1.14116e-10	2.10955e-06	-3.07223	0.135	0.393	L4-L1	156.955	1322.77	0.0244898	0.0168539
AFD	WBGene00003903	pab-2	1.29759e-10	2.39872e-06	1.19253	0.355	0.146	L4-L1	647.907	283.354	0.0244898	0.0168539
AFD	WBGene00004471	rps-2	1.51522e-10	2.80104e-06	-2.44277	0.127	0.351	L4-L1	167.48	912.462	0.0244898	0.0168539
AFD	WBGene00009739	F45H10.2	1.60847e-10	2.97341e-06	2.81888	0.131	0.028	L4-L1	227.181	31.97	0.0244898	0.0168539
AFD	WBGene00003745	nlp-7	1.69464e-10	3.13272e-06	-1.93905	0.273	0.455	L4-L1	432.732	1668.73	0.0244898	0.0168539
AFD	WBGene00004498	rps-29	1.72506e-10	3.18895e-06	-1.91158	0.249	0.48	L4-L1	427.705	1610.2	0.0244898	0.0168539
AFD	WBGene00015158	B0361.4	2.28951e-10	4.23238e-06	1.37034	0.404	0.171	L4-L1	946.975	366.123	0.0244898	0.0168539
AFD	WBGene00002017	hsp-16.11	2.42556e-10	4.48389e-06	-2.26836	0.478	0.624	L4-L1	2224.64	10718.1	0.0244898	0.0168539
AFD	WBGene00004479	rps-10	2.43676e-10	4.5046e-06	-2.59834	0.159	0.402	L4-L1	221.426	1342.97	0.0244898	0.0168539
AFD	WBGene00004567	rrn-2.1	2.72463e-10	5.03676e-06	-3.75434	0.069	0.272	L4-L1	75.5601	1024.85	0.0244898	0.0168539
AFD	WBGene00019102	F59C12.3	2.7349e-10	5.05574e-06	1.61838	0.241	0.062	L4-L1	295.869	96.2081	0.0244898	0.0168539
AFD	WBGene00004496	rps-27	2.89863e-10	5.3584e-06	-2.79204	0.147	0.39	L4-L1	186.417	1293.64	0.0244898	0.0168539
AFD	WBGene00008956	nekl-3	2.90144e-10	5.3636e-06	3.00349	0.139	0.011	L4-L1	167.197	20.6166	0.0244898	0.0168539
AFD	WBGene00004492	rps-23	3.0598e-10	5.65634e-06	-2.39052	0.155	0.404	L4-L1	238.456	1252.05	0.0244898	0.0168539
AFD	WBGene00022599	daf-41	3.1269e-10	5.78039e-06	-2.20195	0.098	0.312	L4-L1	156.628	722.174	0.0244898	0.0168539
AFD	WBGene00022410	Y97E10C.1	3.26657e-10	6.03858e-06	-2.45028	0.176	0.385	L4-L1	199.833	1094.02	0.0244898	0.0168539
AFD	WBGene00004421	rpl-10	3.93552e-10	7.2752e-06	-2.25402	0.196	0.441	L4-L1	280.547	1339.75	0.0244898	0.0168539
AFD	WBGene00011250	R11H6.2	4.39344e-10	8.12171e-06	2.71844	0.118	0.011	L4-L1	119.02	0	0.0244898	0.0168539
AFD	WBGene00000700	col-126	4.47963e-10	8.28105e-06	3.86554	0.118	0.006	L4-L1	130.262	8.68268	0.0244898	0.0168539
AFD	WBGene00000800	cars-1	5.70863e-10	1.0553e-05	2.43268	0.18	0.034	L4-L1	198.602	36.5766	0.0244898	0.0168539
AFD	WBGene00020844	T27A10.2	6.06064e-10	1.12037e-05	1.31662	0.4	0.183	L4-L1	1027.34	413.158	0.0244898	0.0168539
AFD	WBGene00016126	nhr-258	6.39419e-10	1.18203e-05	1.1011	0.453	0.197	L4-L1	863.864	402.552	0.0244898	0.0168539
AFD	WBGene00004417	rpl-6	7.33175e-10	1.35535e-05	-2.82398	0.098	0.331	L4-L1	139.278	988.833	0.0244898	0.0168539
AFD	WBGene00000915	hsp-90	8.72741e-10	1.61335e-05	-1.52764	0.4	0.556	L4-L1	689.552	1994.57	0.0244898	0.0168539
AFD	WBGene00000376	ccr-4	9.80487e-10	1.81253e-05	2.48079	0.184	0.034	L4-L1	251.508	44.8437	0.0244898	0.0168539
AFD	WBGene00010822	M01G12.9	1.11449e-09	2.06025e-05	1.9676	0.18	0.031	L4-L1	209.449	53.3727	0.0244898	0.0168539
AFD	WBGene00021348	moag-4	1.12661e-09	2.08265e-05	2.58629	0.143	0.022	L4-L1	197.922	32.7437	0.0244898	0.0168539
AFD	WBGene00008592	F08H9.4	1.31562e-09	2.43205e-05	2.03043	0.437	0.222	L4-L1	3879.17	949.749	0.0244898	0.0168539
AFD	WBGene00004897	snb-1	1.88751e-09	3.48925e-05	-1.66132	0.318	0.486	L4-L1	551.27	1744.52	0.0244898	0.0168539
AFD	WBGene00219771	linc-24	2.17689e-09	4.02419e-05	2.34861	0.159	0.025	L4-L1	157.465	30.7122	0.0244898	0.0168539
AFD	WBGene00304812	ZK380.6	2.20227e-09	4.07111e-05	-3.13932	0.212	0.43	L4-L1	587.994	5183.87	0.0244898	0.0168539
AFD	WBGene00004486	rps-17	2.45941e-09	4.54646e-05	-2.58651	0.147	0.362	L4-L1	174.185	1048.33	0.0244898	0.0168539
AFD	WBGene00014997	AC7.3	2.71272e-09	5.01473e-05	3.52711	0.135	0.014	L4-L1	154.827	0	0.0244898	0.0168539
AFD	WBGene00004495	rps-26	3.00049e-09	5.5467e-05	-2.02502	0.253	0.455	L4-L1	368.438	1500.81	0.0244898	0.0168539
AFD	WBGene00016635	C44B11.6	3.19671e-09	5.90944e-05	1.05202	0.22	0.079	L4-L1	302.611	145.852	0.0244898	0.0168539
AFD	WBGene00044578	K01A12.4	3.27631e-09	6.0566e-05	1.35727	0.212	0.056	L4-L1	310.727	121.154	0.0244898	0.0168539
AFD	WBGene00004481	rps-12	3.75513e-09	6.94173e-05	-2.51057	0.118	0.374	L4-L1	219.929	1255.2	0.0244898	0.0168539
AFD	WBGene00004412	rpl-1	3.95469e-09	7.31065e-05	-2.73145	0.106	0.306	L4-L1	140.864	937.86	0.0244898	0.0168539
AFD	WBGene00016283	zmp-3	4.53649e-09	8.38616e-05	1.18886	0.253	0.073	L4-L1	363.59	159.358	0.0244898	0.0168539
AFD	WBGene00001096	dsc-1	4.59774e-09	8.49939e-05	1.91067	0.192	0.045	L4-L1	285.62	75.7803	0.0244898	0.0168539
AFD	WBGene00011864	T20F10.2	5.32481e-09	9.84344e-05	1.35885	0.151	0.031	L4-L1	124.801	48.5328	0.0244898	0.0168539
AFD	WBGene00004494	rps-25	5.35342e-09	9.89633e-05	-1.96915	0.253	0.463	L4-L1	397.65	1558.14	0.0244898	0.0168539
AFD	WBGene00219707	linc-8	5.91847e-09	0.000109409	1.50717	0.188	0.045	L4-L1	205.876	72.2836	0.0244898	0.0168539
AFD	WBGene00004493	rps-24	6.11981e-09	0.000113131	-3.1624	0.114	0.331	L4-L1	112.502	1010.52	0.0244898	0.0168539
AFD	WBGene00023068	rpl-41.2	7.57486e-09	0.000140029	-1.61589	0.327	0.52	L4-L1	588.794	1805.55	0.0244898	0.0168539
AFD	WBGene00022042	icd-2	7.86892e-09	0.000145465	-2.82196	0.094	0.287	L4-L1	95.9497	681.019	0.0244898	0.0168539
AFD	WBGene00022336	Y82E9BR.3	1.07816e-08	0.000199309	-1.51725	0.188	0.399	L4-L1	385.936	1105.47	0.0244898	0.0168539
AFD	WBGene00004470	rps-1	1.14648e-08	0.000211938	-2.42314	0.188	0.396	L4-L1	248.886	1336.68	0.0244898	0.0168539
AFD	WBGene00004440	rpl-26	1.20763e-08	0.000223242	-2.45055	0.102	0.317	L4-L1	144.364	791.019	0.0244898	0.0168539
AFD	WBGene00001502	ftt-2	1.53789e-08	0.000284295	-1.99886	0.241	0.433	L4-L1	350.962	1403.91	0.0244898	0.0168539
AFD	WBGene00009577	F40F8.4	1.70612e-08	0.000315394	1.2227	0.273	0.098	L4-L1	542.477	232.311	0.0244898	0.0168539
AFD	WBGene00019776	M6.4	1.83074e-08	0.00033843	-5.59077	0.008	0.138	L4-L1	0	285.97	0.0244898	0.0168539
AFD	WBGene00000879	cyn-3	2.04445e-08	0.000377937	-2.94029	0.122	0.312	L4-L1	122.045	939.541	0.0244898	0.0168539
AFD	WBGene00004436	rpl-24.1	2.11912e-08	0.000391741	-2.19645	0.278	0.469	L4-L1	379.133	1739.23	0.0244898	0.0168539
AFD	WBGene00020854	T27C4.1	2.41501e-08	0.000446438	-1.05699	0.592	0.638	L4-L1	1529.73	3187.5	0.0244898	0.0168539
AFD	WBGene00012243	W04D2.4	2.43981e-08	0.000451023	2.20877	0.122	0.017	L4-L1	129.989	27.917	0.0244898	0.0168539
AFD	WBGene00009789	F46F2.5	3.145e-08	0.000581384	-1.91527	0.078	0.247	L4-L1	147.806	558.655	0.0244898	0.0168539
AFD	WBGene00007862	kvs-2	3.50532e-08	0.000647994	1.11762	0.188	0.048	L4-L1	202.683	93.3062	0.0244898	0.0168539
AFD	WBGene00000518	ckk-1	3.63267e-08	0.000671536	1.48693	0.249	0.087	L4-L1	396.515	142.081	0.0244898	0.0168539
AFD	WBGene00008586	snrp-40.1	3.7553e-08	0.000694204	1.75992	0.106	0.02	L4-L1	111.944	32.8907	0.0244898	0.0168539
AFD	WBGene00022891	ZK1290.10	3.87161e-08	0.000715705	1.8251	0.2	0.053	L4-L1	437.416	123.271	0.0244898	0.0168539
AFD	WBGene00002019	hsp-16.48	4.08216e-08	0.000754629	-5.04178	0.012	0.14	L4-L1	9.11512	313.368	0.0244898	0.0168539
AFD	WBGene00009880	F49C12.11	4.25613e-08	0.000786789	2.06269	0.135	0.028	L4-L1	163.03	38.8374	0.0244898	0.0168539
AFD	WBGene00018543	ugt-32	4.29174e-08	0.000793371	1.28149	0.212	0.059	L4-L1	353.048	145.104	0.0244898	0.0168539
AFD	WBGene00000903	daf-7	4.32914e-08	0.000800285	1.61728	0.192	0.07	L4-L1	434.655	141.511	0.0244898	0.0168539
AFD	WBGene00011132	R08A2.1	4.51802e-08	0.000835201	1.41366	0.159	0.031	L4-L1	191.884	71.8755	0.0244898	0.0168539
AFD	WBGene00007541	fipr-4	4.6797e-08	0.00086509	1.35663	0.314	0.138	L4-L1	646.894	252.461	0.0244898	0.0168539
AFD	WBGene00017568	F18E9.1	5.03745e-08	0.000931223	-1.6848	0.306	0.455	L4-L1	441.713	1420.93	0.0244898	0.0168539
AFD	WBGene00077437	Y59H11AR.6	5.60836e-08	0.00103676	1.35042	0.216	0.073	L4-L1	246.206	96.4211	0.0244898	0.0168539
AFD	WBGene00000554	cnb-1	6.06715e-08	0.00112157	-1.98461	0.278	0.435	L4-L1	343.246	1359.64	0.0244898	0.0168539
AFD	WBGene00001089	dre-1	6.10211e-08	0.00112804	-2.53254	0.102	0.27	L4-L1	138.443	802.639	0.0244898	0.0168539
AFD	WBGene00003951	pbs-5	6.72112e-08	0.00124247	1.05747	0.151	0.037	L4-L1	177.977	85.4192	0.0244898	0.0168539
AFD	WBGene00017306	F09F9.1	6.87657e-08	0.0012712	1.13771	0.29	0.11	L4-L1	415.643	188.786	0.0244898	0.0168539
AFD	WBGene00004423	rpl-11.2	8.0081e-08	0.00148038	-2.08005	0.122	0.346	L4-L1	216.6	917.167	0.0244898	0.0168539
AFD	WBGene00004472	rps-3	8.01667e-08	0.00148196	-2.73146	0.143	0.329	L4-L1	161.694	1076.18	0.0244898	0.0168539
AFD	WBGene00004483	rps-14	8.08091e-08	0.00149384	-2.14897	0.237	0.43	L4-L1	360.727	1601.26	0.0244898	0.0168539
AFD	WBGene00006777	unc-41	8.96112e-08	0.00165655	2.21944	0.102	0.011	L4-L1	94.1959	20.016	0.0244898	0.0168539
AFD	WBGene00004452	rpl-38	9.05863e-08	0.00167458	-1.85301	0.367	0.497	L4-L1	531.85	1922.33	0.0244898	0.0168539
AFD	WBGene00004426	rpl-14	9.85238e-08	0.00182131	-2.60794	0.11	0.303	L4-L1	122.39	748.239	0.0244898	0.0168539
AFD	WBGene00019196	H14A12.3	1.03112e-07	0.00190613	1.18896	0.139	0.031	L4-L1	135.195	59.1902	0.0244898	0.0168539
AFD	WBGene00020138	T01B11.1	1.03444e-07	0.00191227	1.86733	0.163	0.037	L4-L1	260.862	71.3207	0.0244898	0.0168539
AFD	WBGene00004450	rpl-36	1.04453e-07	0.00193091	-2.45371	0.131	0.334	L4-L1	184.135	1010.6	0.0244898	0.0168539
AFD	WBGene00004414	rpl-3	1.07085e-07	0.00197958	-1.94464	0.167	0.371	L4-L1	301.231	1160.78	0.0244898	0.0168539
AFD	WBGene00011977	T24B8.3	1.33285e-07	0.0024639	-1.73296	0.065	0.236	L4-L1	149.636	498.412	0.0244898	0.0168539
AFD	WBGene00004439	rpl-25.2	1.42384e-07	0.00263211	-4.18329	0.024	0.169	L4-L1	0	361.159	0.0244898	0.0168539
AFD	WBGene00006725	ubl-1	1.87745e-07	0.00347065	-2.56613	0.176	0.348	L4-L1	181.32	1075.9	0.0244898	0.0168539
AFD	WBGene00010290	F58H1.7	2.21229e-07	0.00408964	1.45405	0.2	0.07	L4-L1	355.185	129.499	0.0244898	0.0168539
AFD	WBGene00004926	snt-6	2.47643e-07	0.00457792	-1.9726	0.298	0.433	L4-L1	371.041	1457.45	0.0244898	0.0168539
AFD	WBGene00000914	daf-19	2.79506e-07	0.00516695	1.15603	0.22	0.073	L4-L1	321.099	143.987	0.0244898	0.0168539
AFD	WBGene00007058	dmd-6	3.21137e-07	0.00593655	1.54297	0.147	0.034	L4-L1	199.12	68.1902	0.0244898	0.0168539
AFD	WBGene00004449	rpl-35	3.41194e-07	0.00630732	-2.33696	0.159	0.351	L4-L1	185.514	938.995	0.0244898	0.0168539
AFD	WBGene00004429	rpl-17	3.4679e-07	0.00641077	-2.90022	0.163	0.39	L4-L1	187.949	1405.85	0.0244898	0.0168539
AFD	WBGene00043302	F32D8.11	3.49775e-07	0.00646594	2.36574	0.139	0.028	L4-L1	347.127	67.1391	0.0244898	0.0168539
AFD	WBGene00010556	rack-1	4.00151e-07	0.0073972	-2.67938	0.127	0.326	L4-L1	139.509	895.94	0.0244898	0.0168539
AFD	WBGene00010669	bath-37	4.20343e-07	0.00777046	2.03512	0.139	0.028	L4-L1	152.832	37.1041	0.0244898	0.0168539
AFD	WBGene00011372	npr-26	4.38438e-07	0.00810496	-3.99684	0.02	0.146	L4-L1	0	321.222	0.0244898	0.0168539
AFD	WBGene00004435	rpl-23	5.02101e-07	0.00928183	-2.20335	0.11	0.289	L4-L1	130.07	600.571	0.0244898	0.0168539
AFD	WBGene00004432	rpl-20	5.19863e-07	0.00961018	-1.59988	0.069	0.253	L4-L1	206.398	626.528	0.0244898	0.0168539
AFD	WBGene00011060	R06C1.6	5.71607e-07	0.0105667	-1.31813	0.441	0.539	L4-L1	851.327	2123.31	0.0244898	0.0168539
AFD	WBGene00050889	T04C12.9	6.08062e-07	0.0112406	1.55734	0.159	0.039	L4-L1	172.003	58.2941	0.0244898	0.0168539
AFD	WBGene00012645	mrpl-22	6.33892e-07	0.0117181	1.60964	0.131	0.031	L4-L1	163.196	53.3266	0.0244898	0.0168539
AFD	WBGene00001169	eef-1A.2	7.03672e-07	0.0130081	-1.69725	0.216	0.393	L4-L1	364.009	1181.38	0.0244898	0.0168539
AFD	WBGene00016394	C34B2.9	7.88829e-07	0.0145823	1.31143	0.249	0.096	L4-L1	377.737	152.056	0.0244898	0.0168539
AFD	WBGene00006415	tag-30	8.11676e-07	0.0150046	1.79237	0.11	0.02	L4-L1	124.222	35.698	0.0244898	0.0168539
AFD	WBGene00010737	K10C8.4	8.21396e-07	0.0151843	1.27665	0.11	0.02	L4-L1	112.201	46.1962	0.0244898	0.0168539
AFD	WBGene00011133	R08A2.2	1.11408e-06	0.0205949	2.14507	0.122	0.022	L4-L1	190.358	42.8433	0.0244898	0.0168539
AFD	WBGene00004473	rps-4	1.14823e-06	0.0212262	-2.71324	0.102	0.301	L4-L1	135.429	890.433	0.0244898	0.0168539
AFD	WBGene00004453	rpl-39	1.17053e-06	0.0216384	-2.11392	0.155	0.323	L4-L1	184.106	798.387	0.0244898	0.0168539
AFD	WBGene00008121	C46F11.6	1.25614e-06	0.023221	-2.06432	0.261	0.39	L4-L1	289.993	1214.2	0.0244898	0.0168539
AFD	WBGene00013359	Y60A3A.8	1.66702e-06	0.0308165	1.20888	0.131	0.025	L4-L1	119.82	51.7255	0.0244898	0.0168539
AFD	WBGene00015517	C06A8.8	1.68012e-06	0.0310587	-2.12443	0.163	0.312	L4-L1	224.312	979.498	0.0244898	0.0168539
AFD	WBGene00003687	nhr-97	2.3516e-06	0.0434716	-1.55351	0.269	0.396	L4-L1	372.505	1093.87	0.0244898	0.0168539
AFD	WBGene00006066	sto-4	2.51632e-06	0.0465166	1.12938	0.135	0.034	L4-L1	137.392	62.7048	0.0244898	0.0168539
AFD	WBGene00020568	T19D2.3	2.57022e-06	0.0475131	1.11082	0.176	0.053	L4-L1	202.045	93.4538	0.0244898	0.0168539
AFD	WBGene00009323	best-13	2.59547e-06	0.0479799	1.57367	0.155	0.045	L4-L1	266.134	89.2561	0.0244898	0.0168539
AFD	WBGene00194713	F19B10.13	2.67458e-06	0.0494423	1.04749	0.143	0.053	L4-L1	226.251	109.369	0.0244898	0.0168539
AFD	WBGene00001345	fos-1	2.69779e-06	0.0498713	1.39115	0.22	0.087	L4-L1	296.917	113.059	0.0244898	0.0168539
PQR	WBGene00044686	flp-28	2.64705e-74	4.89334e-70	7.68258	0.543	0.025	L4-L1	5163	0	0.0857143	0.00593472
PQR	WBGene00010424	lep-5	1.81839e-65	3.36148e-61	8.03432	0.343	0.006	L4-L1	1098.96	0	0.0857143	0.00593472
PQR	WBGene00010491	K02B7.3	2.0164e-32	3.72751e-28	4.04629	0.286	0.02	L4-L1	486.453	29.4295	0.0857143	0.00593472
PQR	WBGene00022570	sdz-35	3.65687e-31	6.76009e-27	6.09466	0.214	0.008	L4-L1	435.877	0	0.0857143	0.00593472
PQR	WBGene00006539	tbb-6	2.57275e-30	4.75598e-26	10.795	0.129	0	L4-L1	174.338	0	0.0857143	0.00593472
PQR	WBGene00004622	rrn-3.1	3.75173e-30	6.93544e-26	-2.12259	0.329	0.956	L4-L1	6232.88	27249.1	0.0857143	0.00593472
PQR	WBGene00017705	F22E5.6	9.28777e-30	1.71694e-25	5.32915	0.2	0.007	L4-L1	277.695	0	0.0857143	0.00593472
PQR	WBGene00235164	K09F6.13	4.85981e-25	8.98384e-21	3.65919	0.557	0.126	L4-L1	4353.18	344.576	0.0857143	0.00593472
PQR	WBGene00003753	nlp-15	3.60556e-23	6.66524e-19	2.94309	0.8	0.455	L4-L1	7286.1	947.441	0.0857143	0.00593472
PQR	WBGene00008407	D2023.3	1.24276e-22	2.29736e-18	4.28896	0.129	0.008	L4-L1	152.691	0	0.0857143	0.00593472
PQR	WBGene00044644	B0205.13	2.43917e-22	4.50905e-18	3.2587	0.514	0.122	L4-L1	3197.73	334.097	0.0857143	0.00593472
PQR	WBGene00219754	linc-85	5.07151e-22	9.3752e-18	2.64231	0.386	0.059	L4-L1	567.142	90.962	0.0857143	0.00593472
PQR	WBGene00001452	flp-9	9.09757e-22	1.68178e-17	-1.82404	0.486	0.936	L4-L1	3424.54	12131.1	0.0857143	0.00593472
PQR	WBGene00019593	K09F6.10	1.64843e-21	3.0473e-17	5.02433	0.214	0.016	L4-L1	702.183	0	0.0857143	0.00593472
PQR	WBGene00194713	F19B10.13	7.83288e-21	1.44799e-16	5.16197	0.257	0.028	L4-L1	1046.6	29.1725	0.0857143	0.00593472
PQR	WBGene00001456	flp-13	1.04551e-20	1.93274e-16	4.35274	0.229	0.023	L4-L1	412.762	0	0.0857143	0.00593472
PQR	WBGene00001447	flp-4	1.71061e-20	3.16223e-16	-1.35127	0.771	0.958	L4-L1	5458.24	13928.9	0.0857143	0.00593472
PQR	WBGene00007200	vamp-8	2.17489e-20	4.0205e-16	3.91936	0.171	0.014	L4-L1	221.849	0	0.0857143	0.00593472
PQR	WBGene00005652	srr-1	1.55759e-19	2.87936e-15	4.79741	0.171	0.011	L4-L1	256.898	9.1893	0.0857143	0.00593472
PQR	WBGene00017353	F10E9.1	1.14975e-17	2.12542e-13	5.08164	0.143	0.008	L4-L1	251.481	0	0.0857143	0.00593472
PQR	WBGene00020747	T24A6.7	1.32155e-17	2.44303e-13	6.20749	0.143	0.008	L4-L1	539.97	0	0.0857143	0.00593472
PQR	WBGene00009957	F53B2.8	1.32899e-17	2.45677e-13	7.70295	0.114	0.003	L4-L1	427.487	0	0.0857143	0.00593472
PQR	WBGene00050939	C05G5.7	1.38769e-17	2.56528e-13	-4.07112	0.2	0.722	L4-L1	310.129	5236.5	0.0857143	0.00593472
PQR	WBGene00014150	ZK909.6	1.63528e-17	3.02299e-13	5.0232	0.114	0.004	L4-L1	102.482	0	0.0857143	0.00593472
PQR	WBGene00020854	T27C4.1	1.95919e-17	3.62176e-13	-1.71451	0.343	0.841	L4-L1	687.822	2261.76	0.0857143	0.00593472
PQR	WBGene00008453	E02A10.3	5.53306e-17	1.02284e-12	3.65261	0.2	0.019	L4-L1	221.94	0	0.0857143	0.00593472
PQR	WBGene00007883	C33A12.4	5.95647e-17	1.10111e-12	4.7719	0.4	0.146	L4-L1	7206.48	263.873	0.0857143	0.00593472
PQR	WBGene00022276	nlp-40	6.54288e-17	1.20952e-12	-1.73904	0.1	0.697	L4-L1	457.604	1548.02	0.0857143	0.00593472
PQR	WBGene00016918	test-1	9.27044e-17	1.71373e-12	-1.49137	0.386	0.845	L4-L1	1040.34	2928.48	0.0857143	0.00593472
PQR	WBGene00016916	C54D2.2	1.11441e-16	2.06009e-12	-3.10459	0.1	0.649	L4-L1	204.055	1767.1	0.0857143	0.00593472
PQR	WBGene00269432	ZC132.11	1.40962e-16	2.60582e-12	6.51565	0.129	0.009	L4-L1	521.686	0	0.0857143	0.00593472
PQR	WBGene00001446	flp-3	3.13519e-16	5.7957e-12	3.11206	0.614	0.289	L4-L1	4209.18	486.846	0.0857143	0.00593472
PQR	WBGene00009789	F46F2.5	4.07494e-16	7.53293e-12	-3.74227	0.071	0.617	L4-L1	89.0775	1211.16	0.0857143	0.00593472
PQR	WBGene00001682	gpc-2	4.60505e-16	8.5129e-12	-1.73067	0.443	0.838	L4-L1	753.272	2504.68	0.0857143	0.00593472
PQR	WBGene00016788	C49G7.10	7.9973e-16	1.47838e-11	2.49755	0.329	0.069	L4-L1	650.762	115.371	0.0857143	0.00593472
PQR	WBGene00016033	C24A3.2	1.38475e-15	2.55985e-11	-1.77841	0.3	0.802	L4-L1	635.947	2188.15	0.0857143	0.00593472
PQR	WBGene00003739	nlp-1	1.94713e-15	3.59946e-11	3.96626	0.2	0.03	L4-L1	406.705	0	0.0857143	0.00593472
PQR	WBGene00019355	K03B4.4	6.77969e-15	1.25329e-10	2.01047	0.8	0.602	L4-L1	8057.47	2000.4	0.0857143	0.00593472
PQR	WBGene00000552	cmd-1	6.9234e-15	1.27986e-10	-1.46885	0.471	0.885	L4-L1	1124.74	3116.79	0.0857143	0.00593472
PQR	WBGene00020045	glb-23	1.02245e-14	1.89009e-10	-3.83971	0.029	0.559	L4-L1	57.2703	840.19	0.0857143	0.00593472
PQR	WBGene00020738	T23F2.5	1.26662e-14	2.34148e-10	3.42931	0.257	0.043	L4-L1	318.878	29.6299	0.0857143	0.00593472
PQR	WBGene00008149	pyp-1	2.26229e-14	4.18207e-10	-1.71465	0.386	0.788	L4-L1	608.864	2002.95	0.0857143	0.00593472
PQR	WBGene00004494	rps-25	4.19222e-14	7.74974e-10	-1.34637	0.5	0.88	L4-L1	1384.46	3526.4	0.0857143	0.00593472
PQR	WBGene00010962	ctc-3	4.66653e-14	8.62655e-10	2.85771	0.743	0.418	L4-L1	7111.14	981.378	0.0857143	0.00593472
PQR	WBGene00001457	flp-14	1.33435e-13	2.46667e-09	-1.16105	0.7	0.953	L4-L1	5040.43	11274.1	0.0857143	0.00593472
PQR	WBGene00004419	rpl-7A	2.36236e-13	4.36706e-09	3.14779	0.4	0.163	L4-L1	1542.45	174.088	0.0857143	0.00593472
PQR	WBGene00044387	C27A2.8	2.84802e-13	5.26485e-09	-1.62454	0.414	0.792	L4-L1	852.081	2631.36	0.0857143	0.00593472
PQR	WBGene00003966	pdl-1	3.48672e-13	6.44555e-09	-1.16718	0.586	0.906	L4-L1	1827.1	4105.73	0.0857143	0.00593472
PQR	WBGene00004409	rla-1	4.03304e-13	7.45548e-09	3.8653	0.357	0.103	L4-L1	1708.91	117.255	0.0857143	0.00593472
PQR	WBGene00001911	his-37	9.47657e-13	1.75184e-08	2.27733	0.686	0.46	L4-L1	3542.23	730.859	0.0857143	0.00593472
PQR	WBGene00004485	rps-16	1.58838e-12	2.93629e-08	2.71174	0.429	0.156	L4-L1	1025.64	156.673	0.0857143	0.00593472
PQR	WBGene00001502	ftt-2	1.65274e-12	3.05525e-08	-1.28497	0.471	0.869	L4-L1	1276.99	3114.92	0.0857143	0.00593472
PQR	WBGene00010958	ndfl-4	2.07068e-12	3.82786e-08	2.8229	0.486	0.198	L4-L1	2280.88	322.503	0.0857143	0.00593472
PQR	WBGene00304812	ZK380.6	3.24713e-12	6.00265e-08	-3.53815	0.157	0.603	L4-L1	863.612	10049.7	0.0857143	0.00593472
PQR	WBGene00000917	daf-25	5.48922e-12	1.01474e-07	-2.59148	0.243	0.647	L4-L1	322.913	1954.96	0.0857143	0.00593472
PQR	WBGene00003902	pab-1	5.56203e-12	1.0282e-07	2.4577	0.571	0.268	L4-L1	1586.13	288.893	0.0857143	0.00593472
PQR	WBGene00008920	eef-1G	6.33472e-12	1.17104e-07	3.06372	0.529	0.238	L4-L1	2141.22	256.158	0.0857143	0.00593472
PQR	WBGene00012833	Y43F8C.11	6.38266e-12	1.1799e-07	1.97535	0.4	0.129	L4-L1	763.139	194.313	0.0857143	0.00593472
PQR	WBGene00002018	hsp-16.41	1.7711e-11	3.27406e-07	-1.81344	0.186	0.663	L4-L1	2490.95	8759	0.0857143	0.00593472
PQR	WBGene00001117	dyf-1	2.01712e-11	3.72884e-07	2.41867	0.429	0.145	L4-L1	731.825	137.039	0.0857143	0.00593472
PQR	WBGene00011326	T01D3.1	2.18238e-11	4.03435e-07	-1.21803	0.329	0.768	L4-L1	707.889	1649.95	0.0857143	0.00593472
PQR	WBGene00013082	grdn-1	2.2294e-11	4.12127e-07	-3.36338	0.043	0.481	L4-L1	64.0359	673.518	0.0857143	0.00593472
PQR	WBGene00022382	Y94H6A.10	3.03265e-11	5.60615e-07	4.40587	0.129	0.012	L4-L1	248.497	11.6894	0.0857143	0.00593472
PQR	WBGene00044677	ZK353.10	3.03545e-11	5.61134e-07	-2.28169	0.186	0.606	L4-L1	212.246	1038.86	0.0857143	0.00593472
PQR	WBGene00000089	aex-6	3.30472e-11	6.1091e-07	-2.71456	0.129	0.531	L4-L1	106.561	708.76	0.0857143	0.00593472
PQR	WBGene00020561	T19C3.3	3.5035e-11	6.47658e-07	-1.91834	0.343	0.698	L4-L1	465.522	1764.77	0.0857143	0.00593472
PQR	WBGene00002267	lec-4	3.51206e-11	6.49239e-07	3.75361	0.157	0.024	L4-L1	402.579	29.8502	0.0857143	0.00593472
PQR	WBGene00004438	rpl-25.1	4.13003e-11	7.63477e-07	2.13027	0.329	0.096	L4-L1	551.912	126.292	0.0857143	0.00593472
PQR	WBGene00000915	hsp-90	5.51348e-11	1.01922e-06	-1.28033	0.529	0.847	L4-L1	1967.81	4782.64	0.0857143	0.00593472
PQR	WBGene00001549	gcy-25	7.11087e-11	1.31452e-06	-3.02711	0.057	0.488	L4-L1	85.2985	706.762	0.0857143	0.00593472
PQR	WBGene00003885	osm-5	7.84509e-11	1.45024e-06	2.59042	0.486	0.197	L4-L1	1199.73	199.321	0.0857143	0.00593472
PQR	WBGene00004364	ric-4	9.2519e-11	1.71031e-06	-1.22101	0.386	0.796	L4-L1	811.339	1894.31	0.0857143	0.00593472
PQR	WBGene00004567	rrn-2.1	9.41153e-11	1.73982e-06	-1.73043	0.171	0.579	L4-L1	342.002	1139.31	0.0857143	0.00593472
PQR	WBGene00002008	hsp-4	1.63925e-10	3.03031e-06	2.74895	0.171	0.026	L4-L1	418.218	62.3181	0.0857143	0.00593472
PQR	WBGene00219617	linc-25	2.25372e-10	4.16623e-06	-2.69842	0.114	0.505	L4-L1	128.828	845.246	0.0857143	0.00593472
PQR	WBGene00004057	pmk-3	3.47766e-10	6.42881e-06	2.70853	0.314	0.085	L4-L1	601.982	92.204	0.0857143	0.00593472
PQR	WBGene00001853	hil-2	3.60364e-10	6.66168e-06	-1.80359	0.1	0.546	L4-L1	558.908	1955.65	0.0857143	0.00593472
PQR	WBGene00011015	R04F11.2	4.96031e-10	9.16963e-06	-2.67584	0.114	0.498	L4-L1	95.0867	616.541	0.0857143	0.00593472
PQR	WBGene00002016	hsp-16.2	7.97452e-10	1.47417e-05	-2.07013	0.114	0.591	L4-L1	2608.72	10958.8	0.0857143	0.00593472
PQR	WBGene00001820	ham-1	8.27355e-10	1.52945e-05	-8.3302	0	0.373	L4-L1	0	459.666	0.0857143	0.00593472
PQR	WBGene00009729	F45E10.2	8.32619e-10	1.53918e-05	3.45489	0.114	0.012	L4-L1	101.135	0	0.0857143	0.00593472
PQR	WBGene00194982	Y17D7B.10	1.15586e-09	2.13672e-05	-1.47016	0.357	0.694	L4-L1	890.053	2469.36	0.0857143	0.00593472
PQR	WBGene00002017	hsp-16.11	1.20597e-09	2.22936e-05	-1.01137	0.443	0.855	L4-L1	5297.28	10685.1	0.0857143	0.00593472
PQR	WBGene00012452	Y17D7B.4	1.22388e-09	2.26246e-05	3.97718	0.229	0.049	L4-L1	791.296	50.2282	0.0857143	0.00593472
PQR	WBGene00011383	T02E9.5	1.98654e-09	3.67232e-05	-1.85613	0.171	0.589	L4-L1	271.717	988.906	0.0857143	0.00593472
PQR	WBGene00012760	Y41C4A.17	2.57283e-09	4.75613e-05	-1.57081	0.5	0.823	L4-L1	4520.83	13433.2	0.0857143	0.00593472
PQR	WBGene00001946	his-72	2.65117e-09	4.90096e-05	-1.36817	0.357	0.729	L4-L1	583.728	1510.37	0.0857143	0.00593472
PQR	WBGene00008932	F18A11.5	2.76982e-09	5.12028e-05	-2.82244	0.043	0.42	L4-L1	78.9578	568.433	0.0857143	0.00593472
PQR	WBGene00010960	atp-6	2.79095e-09	5.15934e-05	1.81083	0.714	0.559	L4-L1	7966.12	2272.59	0.0857143	0.00593472
PQR	WBGene00020710	T23B3.2	2.79123e-09	5.15986e-05	2.70133	0.171	0.027	L4-L1	188.55	29.1048	0.0857143	0.00593472
PQR	WBGene00044544	F26F12.8	3.34765e-09	6.18847e-05	3.09697	0.129	0.017	L4-L1	121.477	0	0.0857143	0.00593472
PQR	WBGene00022336	Y82E9BR.3	3.44754e-09	6.37312e-05	-1.63248	0.271	0.654	L4-L1	395.167	1229.35	0.0857143	0.00593472
PQR	WBGene00022500	lfi-1	3.5623e-09	6.58527e-05	-1.39932	0.243	0.625	L4-L1	399.054	1056.21	0.0857143	0.00593472
PQR	WBGene00020894	T28D9.1	4.01757e-09	7.42689e-05	-2.73349	0.114	0.465	L4-L1	96.6198	651.873	0.0857143	0.00593472
PQR	WBGene00018958	cest-27	4.753e-09	8.7864e-05	2.72052	0.157	0.025	L4-L1	143.746	21.9223	0.0857143	0.00593472
PQR	WBGene00014454	MTCE.7	8.15529e-09	0.000150759	-1.17998	0.4	0.697	L4-L1	1188.55	2695.89	0.0857143	0.00593472
PQR	WBGene00008522	nlp-59	1.04152e-08	0.000192534	-2.75548	0.143	0.504	L4-L1	176.941	1204.2	0.0857143	0.00593472
PQR	WBGene00015935	C17H12.10	1.19685e-08	0.00022125	2.27367	0.457	0.215	L4-L1	1014.78	210.075	0.0857143	0.00593472
PQR	WBGene00022042	icd-2	1.74209e-08	0.000322043	-3.56429	0.043	0.39	L4-L1	41.007	501.802	0.0857143	0.00593472
PQR	WBGene00012289	W05H12.1	2.15113e-08	0.000397658	-1.99819	0.229	0.56	L4-L1	217.459	874.303	0.0857143	0.00593472
PQR	WBGene00001448	flp-5	3.05528e-08	0.0005648	1.8322	0.614	0.367	L4-L1	3975.07	1116.68	0.0857143	0.00593472
PQR	WBGene00044646	B0205.14	3.07308e-08	0.00056809	1.85442	0.543	0.295	L4-L1	2093.28	579.215	0.0857143	0.00593472
PQR	WBGene00010965	ctc-2	3.15958e-08	0.000584081	2.68241	0.457	0.363	L4-L1	4020.06	627.035	0.0857143	0.00593472
PQR	WBGene00044701	AH9.6	3.16482e-08	0.000585049	-1.62284	0.271	0.606	L4-L1	358.221	1107.43	0.0857143	0.00593472
PQR	WBGene00010470	cdr-4	3.38986e-08	0.00062665	2.85956	0.157	0.034	L4-L1	185.679	25.6803	0.0857143	0.00593472
PQR	WBGene00000879	cyn-3	3.46489e-08	0.000640519	-2.09485	0.186	0.535	L4-L1	185.499	798.336	0.0857143	0.00593472
PQR	WBGene00001475	fmi-1	3.8823e-08	0.000717682	-1.19399	0.214	0.56	L4-L1	407.255	934.846	0.0857143	0.00593472
PQR	WBGene00003741	nlp-3	3.97609e-08	0.000735019	2.39077	0.229	0.066	L4-L1	424.1	81.0286	0.0857143	0.00593472
PQR	WBGene00249817	F42G8.19	4.50499e-08	0.000832792	-1.49185	0.186	0.547	L4-L1	293.74	829.916	0.0857143	0.00593472
PQR	WBGene00019720	M01H9.4	5.47015e-08	0.00101121	-1.60168	0.214	0.543	L4-L1	345.534	1052.75	0.0857143	0.00593472
PQR	WBGene00014505	T05E11.9	5.88826e-08	0.0010885	-8.55584	0	0.357	L4-L1	0	537.492	0.0857143	0.00593472
PQR	WBGene00001989	hot-4	6.34634e-08	0.00117318	-5.83418	0.014	0.32	L4-L1	0	388.947	0.0857143	0.00593472
PQR	WBGene00018514	twnk-1	6.7496e-08	0.00124773	3.77911	0.386	0.152	L4-L1	2447.51	178.257	0.0857143	0.00593472
PQR	WBGene00012216	W02D9.10	6.85331e-08	0.0012669	1.81529	0.186	0.044	L4-L1	210.305	60.056	0.0857143	0.00593472
PQR	WBGene00009122	tct-1	7.52596e-08	0.00139125	3.17817	0.214	0.062	L4-L1	517.211	57.2026	0.0857143	0.00593472
PQR	WBGene00014309	F07H5.5	9.62406e-08	0.0017791	-1.18495	0.386	0.736	L4-L1	647.008	1474.01	0.0857143	0.00593472
PQR	WBGene00007670	stg-1	1.13259e-07	0.00209371	2.84062	0.114	0.021	L4-L1	145.544	20.4209	0.0857143	0.00593472
PQR	WBGene00001945	his-71	1.18862e-07	0.00219728	-1.36795	0.257	0.561	L4-L1	304.85	790.35	0.0857143	0.00593472
PQR	WBGene00019167	H06I04.1	1.33791e-07	0.00247326	-5.26423	0.014	0.312	L4-L1	7.04178	325.385	0.0857143	0.00593472
PQR	WBGene00003367	mix-1	1.69278e-07	0.00312927	2.28376	0.271	0.082	L4-L1	413.654	85.2619	0.0857143	0.00593472
PQR	WBGene00015099	ggtb-1	1.73737e-07	0.0032117	1.87586	0.243	0.074	L4-L1	267.84	73.2708	0.0857143	0.00593472
PQR	WBGene00044308	F58F9.10	1.77098e-07	0.00327383	-1.545	0.214	0.548	L4-L1	332.766	975.122	0.0857143	0.00593472
PQR	WBGene00020628	T20F5.6	1.82219e-07	0.0033685	1.99225	0.343	0.129	L4-L1	613.159	154.395	0.0857143	0.00593472
PQR	WBGene00009180	nurf-1	1.9852e-07	0.00366984	-2.12787	0.114	0.472	L4-L1	180.98	797.528	0.0857143	0.00593472
PQR	WBGene00008629	cpt-5	2.27886e-07	0.00421271	3.21292	0.143	0.027	L4-L1	301.322	32.5486	0.0857143	0.00593472
PQR	WBGene00010964	ctc-1	2.57027e-07	0.0047514	1.68584	0.543	0.375	L4-L1	3197.08	994.775	0.0857143	0.00593472
PQR	WBGene00017193	F07C3.2	2.84469e-07	0.0052587	-2.04104	0.157	0.461	L4-L1	145.368	603.937	0.0857143	0.00593472
PQR	WBGene00012113	T28B8.1	2.99819e-07	0.00554245	-1.74785	0.171	0.493	L4-L1	213.786	722.574	0.0857143	0.00593472
PQR	WBGene00005182	srg-25	3.7204e-07	0.00687753	2.2089	0.114	0.018	L4-L1	115.38	0	0.0857143	0.00593472
PQR	WBGene00001167	eef-2	4.17142e-07	0.00771128	2.21258	0.514	0.331	L4-L1	1875.6	404.871	0.0857143	0.00593472
PQR	WBGene00044443	ZC21.10	4.46145e-07	0.00824743	-3.51667	0.043	0.334	L4-L1	59.4767	697.293	0.0857143	0.00593472
PQR	WBGene00004921	snt-1	4.68158e-07	0.00865437	-2.32271	0.143	0.459	L4-L1	119.496	604.747	0.0857143	0.00593472
PQR	WBGene00006527	tax-6	4.78709e-07	0.00884941	-2.09381	0.143	0.47	L4-L1	144.613	623.298	0.0857143	0.00593472
PQR	WBGene00006779	unc-43	6.34724e-07	0.0117335	-1.11257	0.286	0.596	L4-L1	428.935	930.315	0.0857143	0.00593472
PQR	WBGene00010957	nduo-6	7.16722e-07	0.0132493	1.51065	0.743	0.657	L4-L1	12907.8	4532.77	0.0857143	0.00593472
PQR	WBGene00016619	C43H6.6	7.53046e-07	0.0139208	-1.43946	0.114	0.422	L4-L1	185.7	508.995	0.0857143	0.00593472
PQR	WBGene00002250	lap-2	8.07611e-07	0.0149295	3.25397	0.2	0.053	L4-L1	592.699	62.6748	0.0857143	0.00593472
PQR	WBGene00016530	C39D10.2	8.1899e-07	0.0151399	2.58386	0.314	0.13	L4-L1	1025.35	171.235	0.0857143	0.00593472
PQR	WBGene00000263	F23H11.5	8.34455e-07	0.0154257	-1.41011	0.157	0.465	L4-L1	210.458	562.992	0.0857143	0.00593472
PQR	WBGene00015964	glb-5	8.59971e-07	0.0158974	-1.44803	0.057	0.362	L4-L1	155.982	429.301	0.0857143	0.00593472
PQR	WBGene00000066	act-4	8.96073e-07	0.0165648	2.1869	0.5	0.35	L4-L1	2216.53	487.002	0.0857143	0.00593472
PQR	WBGene00004134	myrf-1	9.64845e-07	0.0178361	-2.23474	0.071	0.386	L4-L1	119.697	569.917	0.0857143	0.00593472
PQR	WBGene00006968	yars-2	1.03349e-06	0.0191052	3.99902	0.114	0.02	L4-L1	265.883	16.6163	0.0857143	0.00593472
PQR	WBGene00045161	lfor-2	1.35225e-06	0.0249976	-2.73168	0.043	0.335	L4-L1	66.6604	452.229	0.0857143	0.00593472
PQR	WBGene00011141	nlp-66	1.39677e-06	0.0258207	1.70784	0.7	0.589	L4-L1	11365.2	3479.46	0.0857143	0.00593472
PQR	WBGene00004677	rrn-3.56	1.47312e-06	0.027232	-1.96629	0.014	0.332	L4-L1	0	730.446	0.0857143	0.00593472
PQR	WBGene00015687	chdp-1	1.54639e-06	0.0285865	1.52646	0.614	0.536	L4-L1	2859.13	992.82	0.0857143	0.00593472
PQR	WBGene00000371	cox-5B	1.68014e-06	0.0310591	-1.57833	0.257	0.53	L4-L1	244.448	734.103	0.0857143	0.00593472
PQR	WBGene00077771	C41G7.9	1.85338e-06	0.0342616	-2.78262	0.086	0.351	L4-L1	59.748	420.828	0.0857143	0.00593472
PQR	WBGene00020825	tmem-231	1.8884e-06	0.0349089	-1.70874	0.171	0.472	L4-L1	218.749	719.621	0.0857143	0.00593472
PQR	WBGene00010433	H40L08.1	1.94028e-06	0.0358681	1.95779	0.171	0.049	L4-L1	167.815	43.4763	0.0857143	0.00593472
PQR	WBGene00017380	F11D5.1	1.95666e-06	0.0361708	2.81322	0.143	0.029	L4-L1	156.629	22.3901	0.0857143	0.00593472
PQR	WBGene00017423	F13C5.2	2.54212e-06	0.0469936	-3.22105	0.029	0.295	L4-L1	28.8788	282.461	0.0857143	0.00593472
PQR	WBGene00017637	F20D6.8	2.63392e-06	0.0486907	2.43389	0.3	0.129	L4-L1	750.625	139.074	0.0857143	0.00593472
PQR	WBGene00001119	dyf-3	2.68137e-06	0.0495678	2.32558	0.271	0.099	L4-L1	404.046	80.7856	0.0857143	0.00593472
BDU	WBGene00006981	zig-4	1.17363e-111	2.16956e-107	6.58523	0.882	0.047	L4-L1	12524.2	130.156	0.0144578	0.0167598
BDU	WBGene00018298	nlp-50	3.46267e-104	6.4011e-100	3.82214	0.935	0.394	L4-L1	29901.5	2113.74	0.0144578	0.0167598
BDU	WBGene00194692	T02C12.5	1.29988e-101	2.40296e-97	3.19138	0.954	0.799	L4-L1	64088.6	7015.53	0.0144578	0.0167598
BDU	WBGene00044679	K02B12.9	2.24842e-91	4.15644e-87	8.21706	0.754	0.014	L4-L1	16570.8	0	0.0144578	0.0167598
BDU	WBGene00016114	flp-27	4.28808e-89	7.92694e-85	5.68625	0.752	0.047	L4-L1	4288.79	83.0108	0.0144578	0.0167598
BDU	WBGene00011428	nlp-80	1.56849e-70	2.89951e-66	1.26118	0.964	0.986	L4-L1	75090.4	31327	0.0144578	0.0167598
BDU	WBGene00019293	K02A6.2	5.19441e-70	9.60239e-66	7.58707	0.627	0.006	L4-L1	2149.74	0	0.0144578	0.0167598
BDU	WBGene00018590	pdf-2	8.75214e-70	1.61792e-65	5.8159	0.631	0.011	L4-L1	1986.22	0	0.0144578	0.0167598
BDU	WBGene00004622	rrn-3.1	9.97258e-68	1.84353e-63	-2.93534	0.533	0.897	L4-L1	6054.89	46315.5	0.0144578	0.0167598
BDU	WBGene00004483	rps-14	1.10814e-57	2.04851e-53	-2.89099	0.337	0.779	L4-L1	533.154	3956.2	0.0144578	0.0167598
BDU	WBGene00019975	flp-34	7.85319e-56	1.45174e-51	4.51059	0.588	0.05	L4-L1	1734.92	75.8417	0.0144578	0.0167598
BDU	WBGene00004494	rps-25	2.38375e-55	4.4066e-51	-2.29708	0.448	0.816	L4-L1	966.322	4749.75	0.0144578	0.0167598
BDU	WBGene00021350	Y37E3.8	7.92867e-55	1.46569e-50	-2.49729	0.398	0.791	L4-L1	812.614	4589.1	0.0144578	0.0167598
BDU	WBGene00004492	rps-23	1.48683e-53	2.74855e-49	-2.61779	0.316	0.749	L4-L1	549.112	3371.59	0.0144578	0.0167598
BDU	WBGene00010424	lep-5	6.41351e-53	1.1856e-48	5.94358	0.484	0.011	L4-L1	1265.69	0	0.0144578	0.0167598
BDU	WBGene00003748	nlp-10	7.81075e-53	1.4439e-48	5.70525	0.492	0.008	L4-L1	1396.2	0	0.0144578	0.0167598
BDU	WBGene00004452	rpl-38	8.55471e-53	1.58142e-48	-2.07423	0.549	0.824	L4-L1	1130.68	4762.01	0.0144578	0.0167598
BDU	WBGene00004446	rpl-32	5.84656e-52	1.0808e-47	-2.57236	0.345	0.754	L4-L1	605.166	3600.44	0.0144578	0.0167598
BDU	WBGene00004480	rps-11	1.42202e-50	2.62875e-46	-2.35511	0.386	0.771	L4-L1	807.273	4131.04	0.0144578	0.0167598
BDU	WBGene00004418	rpl-7	3.16471e-49	5.85028e-45	-2.35236	0.333	0.746	L4-L1	629.626	3216.1	0.0144578	0.0167598
BDU	WBGene00017671	pgal-1	4.42339e-49	8.17708e-45	1.89157	0.802	0.346	L4-L1	3647.19	982.724	0.0144578	0.0167598
BDU	WBGene00001553	gcy-33	1.04096e-48	1.92432e-44	7.25899	0.506	0.011	L4-L1	3470.17	0	0.0144578	0.0167598
BDU	WBGene00017292	F09E5.16	1.76677e-48	3.26606e-44	2.23034	0.798	0.324	L4-L1	4159.85	886.23	0.0144578	0.0167598
BDU	WBGene00004487	rps-18	2.59367e-48	4.79466e-44	-3.16831	0.207	0.665	L4-L1	257.71	2318.63	0.0144578	0.0167598
BDU	WBGene00004470	rps-1	6.65633e-48	1.23049e-43	-2.37503	0.395	0.751	L4-L1	687.99	3569.73	0.0144578	0.0167598
BDU	WBGene00004496	rps-27	6.99846e-48	1.29374e-43	-2.63607	0.27	0.712	L4-L1	430.34	2676.27	0.0144578	0.0167598
BDU	WBGene00004416	rpl-5	1.14347e-47	2.11381e-43	-2.2915	0.33	0.749	L4-L1	604.443	2959.86	0.0144578	0.0167598
BDU	WBGene00001168	eef-1A.1	1.27115e-47	2.34985e-43	-2.70303	0.275	0.726	L4-L1	441.619	2876.91	0.0144578	0.0167598
BDU	WBGene00004432	rpl-20	2.19763e-47	4.06254e-43	-2.6859	0.251	0.709	L4-L1	413.708	2663.34	0.0144578	0.0167598
BDU	WBGene00012179	W01D2.1	5.02572e-47	9.29054e-43	-2.59561	0.253	0.709	L4-L1	441.687	2670.91	0.0144578	0.0167598
BDU	WBGene00004423	rpl-11.2	6.46136e-47	1.19445e-42	-2.66858	0.342	0.715	L4-L1	493.993	3141.98	0.0144578	0.0167598
BDU	WBGene00004497	rps-28	2.13449e-46	3.94581e-42	-2.48176	0.395	0.743	L4-L1	617.504	3450.14	0.0144578	0.0167598
BDU	WBGene00008454	E02A10.4	2.55469e-46	4.72259e-42	3.75789	0.52	0.042	L4-L1	1217.65	89.7447	0.0144578	0.0167598
BDU	WBGene00004425	rpl-13	6.04046e-46	1.11664e-41	-2.94042	0.287	0.687	L4-L1	352.001	2703.58	0.0144578	0.0167598
BDU	WBGene00003759	nlp-21	1.79823e-45	3.32421e-41	5.14315	0.4	0.014	L4-L1	2678.65	0	0.0144578	0.0167598
BDU	WBGene00004486	rps-17	1.99353e-45	3.68523e-41	-2.7061	0.263	0.679	L4-L1	376.072	2455.31	0.0144578	0.0167598
BDU	WBGene00004414	rpl-3	5.06509e-45	9.36333e-41	-2.75067	0.292	0.698	L4-L1	417.993	2814.5	0.0144578	0.0167598
BDU	WBGene00004474	rps-5	6.08212e-45	1.12434e-40	-2.6752	0.301	0.698	L4-L1	441.008	2817.99	0.0144578	0.0167598
BDU	WBGene00004436	rpl-24.1	2.52885e-44	4.67483e-40	-2.02114	0.443	0.774	L4-L1	878.219	3565.61	0.0144578	0.0167598
BDU	WBGene00004478	rps-9	5.16651e-44	9.5508e-40	-2.38287	0.306	0.707	L4-L1	617.399	3221.04	0.0144578	0.0167598
BDU	WBGene00019324	K02F2.5	1.83573e-43	3.39353e-39	1.3912	0.872	0.612	L4-L1	5429.26	2069.61	0.0144578	0.0167598
BDU	WBGene00004428	rpl-16	2.70839e-43	5.00673e-39	-2.41217	0.308	0.693	L4-L1	467.467	2489.12	0.0144578	0.0167598
BDU	WBGene00004433	rpl-21	3.55483e-43	6.57146e-39	-2.36572	0.357	0.712	L4-L1	620.997	3201.97	0.0144578	0.0167598
BDU	WBGene00004482	rps-13	5.03426e-43	9.30633e-39	-3.05818	0.207	0.651	L4-L1	273.849	2282.55	0.0144578	0.0167598
BDU	WBGene00004429	rpl-17	6.44805e-43	1.19199e-38	-2.35201	0.306	0.709	L4-L1	577.32	2950.86	0.0144578	0.0167598
BDU	WBGene00004417	rpl-6	1.07585e-42	1.98881e-38	-2.87023	0.217	0.634	L4-L1	275.504	2015.87	0.0144578	0.0167598
BDU	WBGene00004430	rpl-18	2.33407e-42	4.31477e-38	-2.23536	0.361	0.732	L4-L1	636.638	2998.52	0.0144578	0.0167598
BDU	WBGene00004567	rrn-2.1	3.27634e-42	6.05664e-38	-3.50063	0.12	0.536	L4-L1	161.708	1832.63	0.0144578	0.0167598
BDU	WBGene00004512	rrn-1.1	1.98661e-41	3.67244e-37	-3.25191	0.178	0.587	L4-L1	263.325	2510.37	0.0144578	0.0167598
BDU	WBGene00004434	rpl-22	4.65682e-41	8.6086e-37	-1.87163	0.323	0.707	L4-L1	705.475	2582.12	0.0144578	0.0167598
BDU	WBGene00015791	C15C7.5	5.59825e-41	1.03489e-36	3.00636	0.552	0.087	L4-L1	1381.2	171.635	0.0144578	0.0167598
BDU	WBGene00004472	rps-3	1.14645e-40	2.11933e-36	-2.75609	0.26	0.668	L4-L1	339.323	2293.68	0.0144578	0.0167598
BDU	WBGene00004449	rpl-35	1.36753e-40	2.52802e-36	-2.2949	0.369	0.718	L4-L1	617.567	3031.78	0.0144578	0.0167598
BDU	WBGene00004445	rpl-31	2.62342e-40	4.84965e-36	-3.03472	0.198	0.626	L4-L1	263.925	2164.42	0.0144578	0.0167598
BDU	WBGene00004476	rps-7	2.66851e-39	4.93301e-35	-2.77529	0.212	0.637	L4-L1	330.333	2262.81	0.0144578	0.0167598
BDU	WBGene00004447	rpl-33	7.59456e-39	1.40393e-34	-2.39238	0.296	0.668	L4-L1	485.649	2550.67	0.0144578	0.0167598
BDU	WBGene00045340	T10G3.8	8.23116e-39	1.52161e-34	7.20133	0.376	0.003	L4-L1	826.905	0	0.0144578	0.0167598
BDU	WBGene00010556	rack-1	8.63909e-39	1.59702e-34	-2.20912	0.316	0.679	L4-L1	490.782	2270.04	0.0144578	0.0167598
BDU	WBGene00009042	F22B5.4	9.06125e-39	1.67506e-34	3.80495	0.475	0.05	L4-L1	1412.03	100.762	0.0144578	0.0167598
BDU	WBGene00004498	rps-29	5.48131e-38	1.01327e-33	-1.96366	0.448	0.743	L4-L1	820.463	3200.74	0.0144578	0.0167598
BDU	WBGene00001452	flp-9	9.33297e-38	1.72529e-33	1.43623	0.916	0.816	L4-L1	18447.8	6816.64	0.0144578	0.0167598
BDU	WBGene00004495	rps-26	5.42247e-37	1.0024e-32	-1.88092	0.455	0.743	L4-L1	937.924	3454.95	0.0144578	0.0167598
BDU	WBGene00004448	rpl-34	7.14547e-37	1.32091e-32	-2.83561	0.246	0.612	L4-L1	286.598	2047.21	0.0144578	0.0167598
BDU	WBGene00023068	rpl-41.2	1.32863e-36	2.4561e-32	-1.47917	0.593	0.807	L4-L1	1782.66	4970.02	0.0144578	0.0167598
BDU	WBGene00003605	nhr-6	5.04951e-36	9.33452e-32	6.83093	0.369	0.006	L4-L1	760.512	0	0.0144578	0.0167598
BDU	WBGene00004420	rpl-9	5.88143e-36	1.08724e-31	-2.80389	0.246	0.615	L4-L1	324.331	2266.14	0.0144578	0.0167598
BDU	WBGene00014454	MTCE.7	1.03289e-35	1.9094e-31	-3.1852	0.145	0.528	L4-L1	395.465	3598.71	0.0144578	0.0167598
BDU	WBGene00004488	rps-19	1.48809e-35	2.75088e-31	-2.03041	0.349	0.69	L4-L1	651.902	2664.08	0.0144578	0.0167598
BDU	WBGene00004456	rpl-43	1.30169e-34	2.40631e-30	-2.0078	0.441	0.704	L4-L1	694.711	2794.46	0.0144578	0.0167598
BDU	WBGene00004440	rpl-26	6.80096e-34	1.25722e-29	-2.82632	0.219	0.584	L4-L1	257.645	1828.74	0.0144578	0.0167598
BDU	WBGene00017656	F21C10.6	8.16224e-34	1.50887e-29	2.43755	0.417	0.034	L4-L1	618.529	113.939	0.0144578	0.0167598
BDU	WBGene00020690	T22E5.1	1.06815e-33	1.97459e-29	1.5064	0.622	0.162	L4-L1	2954.87	1039.85	0.0144578	0.0167598
BDU	WBGene00004481	rps-12	1.53717e-33	2.84161e-29	-2.16389	0.258	0.631	L4-L1	517.268	2318.69	0.0144578	0.0167598
BDU	WBGene00015707	C12D5.4	1.55247e-33	2.8699e-29	1.67168	0.552	0.126	L4-L1	2458.34	771.427	0.0144578	0.0167598
BDU	WBGene00022951	C30E1.9	2.4728e-33	4.57122e-29	-1.4045	0.745	0.885	L4-L1	4691.87	12422.3	0.0144578	0.0167598
BDU	WBGene00004479	rps-10	3.10969e-33	5.74856e-29	-2.16755	0.373	0.665	L4-L1	610.443	2743.18	0.0144578	0.0167598
BDU	WBGene00019352	K03A1.4	1.13732e-32	2.10246e-28	4.45925	0.371	0.02	L4-L1	590.799	0	0.0144578	0.0167598
BDU	WBGene00018363	nlp-52	1.20785e-32	2.23283e-28	4.69877	0.357	0.017	L4-L1	674.529	0	0.0144578	0.0167598
BDU	WBGene00006725	ubl-1	1.64279e-32	3.03686e-28	-2.26845	0.318	0.656	L4-L1	459.395	2214.17	0.0144578	0.0167598
BDU	WBGene00235291	C01G5.25	1.9446e-32	3.59478e-28	3.46265	0.376	0.031	L4-L1	729.337	0	0.0144578	0.0167598
BDU	WBGene00004413	rpl-2	8.64266e-32	1.59768e-27	-1.79432	0.4	0.704	L4-L1	780.503	2707.6	0.0144578	0.0167598
BDU	WBGene00015708	C12D5.5	1.41614e-31	2.61788e-27	1.30655	0.908	0.592	L4-L1	22582.4	9129.23	0.0144578	0.0167598
BDU	WBGene00004473	rps-4	1.96045e-31	3.6241e-27	-2.24891	0.325	0.648	L4-L1	503.377	2393.41	0.0144578	0.0167598
BDU	WBGene00004427	rpl-15	2.86588e-31	5.29787e-27	-2.47978	0.263	0.62	L4-L1	370.874	2069.75	0.0144578	0.0167598
BDU	WBGene00004677	rrn-3.56	3.06252e-31	5.66137e-27	-4.20557	0.031	0.388	L4-L1	73.2087	1354.88	0.0144578	0.0167598
BDU	WBGene00004426	rpl-14	3.29054e-31	6.08289e-27	-2.14216	0.275	0.623	L4-L1	433.805	1915.61	0.0144578	0.0167598
BDU	WBGene00004499	rps-30	9.81736e-31	1.81484e-26	-2.08826	0.337	0.651	L4-L1	561.933	2392.36	0.0144578	0.0167598
BDU	WBGene00004435	rpl-23	1.04631e-30	1.93421e-26	-2.54231	0.214	0.573	L4-L1	285.67	1665.18	0.0144578	0.0167598
BDU	WBGene00017150	EGAP5.1	2.68577e-30	4.96491e-26	2.72565	0.429	0.056	L4-L1	862.54	130.166	0.0144578	0.0167598
BDU	WBGene00001189	egl-21	5.26936e-30	9.74093e-26	1.07027	0.875	0.718	L4-L1	6250.02	2976.4	0.0144578	0.0167598
BDU	WBGene00004450	rpl-36	8.79931e-30	1.62664e-25	-2.24261	0.26	0.587	L4-L1	432.432	2047.67	0.0144578	0.0167598
BDU	WBGene00004477	rps-8	1.4431e-29	2.66772e-25	-2.02609	0.337	0.637	L4-L1	557.009	2269.31	0.0144578	0.0167598
BDU	WBGene00004421	rpl-10	1.57419e-29	2.91005e-25	-1.95697	0.398	0.673	L4-L1	713.705	2771.47	0.0144578	0.0167598
BDU	WBGene00008820	nlp-55	3.77915e-29	6.98614e-25	2.53357	0.504	0.128	L4-L1	1407.68	242.872	0.0144578	0.0167598
BDU	WBGene00007345	C05E7.3	3.79803e-29	7.02103e-25	5.34257	0.311	0.006	L4-L1	694.502	0	0.0144578	0.0167598
BDU	WBGene00018117	nlp-47	2.37716e-28	4.39441e-24	8.00244	0.294	0.003	L4-L1	623.249	0	0.0144578	0.0167598
BDU	WBGene00004424	rpl-12	3.56067e-28	6.58226e-24	-1.48849	0.598	0.802	L4-L1	1906.86	5350.7	0.0144578	0.0167598
BDU	WBGene00004431	rpl-19	4.88886e-28	9.03754e-24	-1.66474	0.306	0.626	L4-L1	665.091	2109.11	0.0144578	0.0167598
BDU	WBGene00010290	F58H1.7	7.09424e-28	1.31144e-23	3.2274	0.289	0.017	L4-L1	530.436	0	0.0144578	0.0167598
BDU	WBGene00004471	rps-2	8.06141e-28	1.49023e-23	-2.23953	0.246	0.561	L4-L1	350.009	1653.66	0.0144578	0.0167598
BDU	WBGene00004491	rps-22	8.3258e-28	1.53911e-23	-2.69314	0.222	0.547	L4-L1	276.123	1786.97	0.0144578	0.0167598
BDU	WBGene00004453	rpl-39	1.31786e-27	2.43619e-23	-2.10195	0.231	0.539	L4-L1	374.312	1607.58	0.0144578	0.0167598
BDU	WBGene00004484	rps-15	2.72968e-27	5.04609e-23	-2.49012	0.311	0.595	L4-L1	432.438	2430.51	0.0144578	0.0167598
BDU	WBGene00004412	rpl-1	3.61757e-27	6.68743e-23	-1.86603	0.289	0.598	L4-L1	547.344	1996.07	0.0144578	0.0167598
BDU	WBGene00004408	rla-0	4.09743e-27	7.57451e-23	-2.3068	0.219	0.564	L4-L1	376.214	1862.29	0.0144578	0.0167598
BDU	WBGene00020844	T27A10.2	8.10236e-27	1.4978e-22	1.83087	0.41	0.075	L4-L1	840.757	236.113	0.0144578	0.0167598
BDU	WBGene00015706	C12D5.3	1.54096e-26	2.84862e-22	2.88149	0.39	0.056	L4-L1	2069.52	280.585	0.0144578	0.0167598
BDU	WBGene00004454	rpl-36.A	2.95965e-26	5.47121e-22	-2.22278	0.27	0.575	L4-L1	381.885	1783.36	0.0144578	0.0167598
BDU	WBGene00014261	shk-1	2.45832e-25	4.54444e-21	3.17774	0.282	0.008	L4-L1	460.827	0	0.0144578	0.0167598
BDU	WBGene00021543	Y43B11AR.1	9.76651e-25	1.80544e-20	2.37099	0.366	0.05	L4-L1	500.373	96.4846	0.0144578	0.0167598
BDU	WBGene00002262	ldh-1	2.95171e-24	5.45653e-20	2.35591	0.383	0.07	L4-L1	636.666	124.228	0.0144578	0.0167598
BDU	WBGene00006728	ubq-2	3.02496e-24	5.59194e-20	-1.50782	0.407	0.659	L4-L1	760.685	2163.51	0.0144578	0.0167598
BDU	WBGene00019479	K07C11.7	7.52737e-24	1.39151e-19	3.52108	0.277	0.022	L4-L1	418.22	0	0.0144578	0.0167598
BDU	WBGene00050939	C05G5.7	1.2849e-23	2.37526e-19	-3.75789	0.041	0.299	L4-L1	96.5934	1309.65	0.0144578	0.0167598
BDU	WBGene00004443	rpl-29	2.11568e-23	3.91105e-19	-2.36992	0.161	0.453	L4-L1	222.84	1152.8	0.0144578	0.0167598
BDU	WBGene00006959	xbp-1	4.59368e-23	8.49188e-19	1.19291	0.747	0.458	L4-L1	4978.76	2178.01	0.0144578	0.0167598
BDU	WBGene00021043	pck-1	1.12769e-22	2.08465e-18	2.74475	0.323	0.061	L4-L1	660.805	98.3407	0.0144578	0.0167598
BDU	WBGene00010235	F58B4.2	1.81196e-22	3.34959e-18	3.40729	0.301	0.028	L4-L1	508.612	0	0.0144578	0.0167598
BDU	WBGene00015948	C18A11.2	2.65151e-22	4.90158e-18	4.80383	0.236	0.006	L4-L1	367.386	0	0.0144578	0.0167598
BDU	WBGene00021534	mvk-1	4.31439e-22	7.97559e-18	1.98421	0.427	0.106	L4-L1	658.249	166.151	0.0144578	0.0167598
BDU	WBGene00004451	rpl-37	5.04118e-22	9.31913e-18	-2.92908	0.106	0.388	L4-L1	142.607	1087.65	0.0144578	0.0167598
BDU	WBGene00011763	T14B1.1	5.76518e-22	1.06575e-17	-2.74129	0.104	0.377	L4-L1	123.692	828.378	0.0144578	0.0167598
BDU	WBGene00004489	rps-20	6.76229e-22	1.25008e-17	-2.02258	0.306	0.575	L4-L1	449.081	1825.28	0.0144578	0.0167598
BDU	WBGene00011682	snt-7	7.20309e-22	1.33156e-17	1.78509	0.364	0.061	L4-L1	573.854	166.293	0.0144578	0.0167598
BDU	WBGene00011352	rskn-1	1.26966e-21	2.34709e-17	1.54903	0.434	0.117	L4-L1	702.059	239.715	0.0144578	0.0167598
BDU	WBGene00004415	rpl-4	1.75075e-21	3.23644e-17	-2.07322	0.32	0.561	L4-L1	412.756	1738.03	0.0144578	0.0167598
BDU	WBGene00004469	rps-0	3.26023e-21	6.02686e-17	-1.9995	0.287	0.55	L4-L1	432.728	1730.92	0.0144578	0.0167598
BDU	WBGene00000883	cyn-7	3.47431e-21	6.42261e-17	-1.88231	0.282	0.556	L4-L1	478.858	1766.23	0.0144578	0.0167598
BDU	WBGene00008446	E01G4.3	6.46569e-21	1.19525e-16	1.72168	0.648	0.366	L4-L1	4192.36	1270.85	0.0144578	0.0167598
BDU	WBGene00003963	pdi-2	1.02693e-20	1.89838e-16	3.05533	0.267	0.042	L4-L1	434.808	52.0523	0.0144578	0.0167598
BDU	WBGene00004439	rpl-25.2	1.37276e-20	2.53769e-16	-3.91322	0.053	0.341	L4-L1	50.8542	769.458	0.0144578	0.0167598
BDU	WBGene00000301	cav-1	2.01044e-20	3.71651e-16	-7.30516	0.002	0.196	L4-L1	0	455.669	0.0144578	0.0167598
BDU	WBGene00001448	flp-5	2.11235e-20	3.90489e-16	1.46676	0.308	0.047	L4-L1	808.563	292.371	0.0144578	0.0167598
BDU	WBGene00000527	cle-1	3.26578e-20	6.03713e-16	1.58354	0.492	0.162	L4-L1	965.833	322.048	0.0144578	0.0167598
BDU	WBGene00001684	gpd-2	8.63722e-20	1.59668e-15	2.27305	0.296	0.05	L4-L1	373.157	76.9707	0.0144578	0.0167598
BDU	WBGene00001371	exl-1	2.00135e-19	3.69969e-15	3.08737	0.251	0.02	L4-L1	308.029	35.9891	0.0144578	0.0167598
BDU	WBGene00001898	his-24	2.206e-19	4.07802e-15	-2.71215	0.055	0.293	L4-L1	118.434	777.374	0.0144578	0.0167598
BDU	WBGene00008589	nlp-57	2.33782e-19	4.3217e-15	1.94143	0.552	0.257	L4-L1	7765.8	2021.63	0.0144578	0.0167598
BDU	WBGene00002008	hsp-4	2.36892e-19	4.37918e-15	5.12481	0.219	0.011	L4-L1	643.862	0	0.0144578	0.0167598
BDU	WBGene00004475	rps-6	8.33388e-19	1.5406e-14	-1.90237	0.234	0.483	L4-L1	345.305	1291.79	0.0144578	0.0167598
BDU	WBGene00018068	F35H10.2	1.08487e-18	2.00548e-14	6.90545	0.193	0.003	L4-L1	391.781	0	0.0144578	0.0167598
BDU	WBGene00004493	rps-24	1.09848e-18	2.03066e-14	-2.11636	0.272	0.534	L4-L1	407.984	1769.71	0.0144578	0.0167598
BDU	WBGene00011480	enpl-1	1.47532e-18	2.72727e-14	2.20422	0.258	0.039	L4-L1	412.468	89.2758	0.0144578	0.0167598
BDU	WBGene00002026	hsp-70	1.66749e-18	3.08251e-14	3.12142	0.183	0.053	L4-L1	3019.13	346.645	0.0144578	0.0167598
BDU	WBGene00003808	npr-2	2.2761e-18	4.2076e-14	4.0863	0.212	0.008	L4-L1	250.86	0	0.0144578	0.0167598
BDU	WBGene00010879	taap-1	2.2863e-18	4.22646e-14	2.8788	0.227	0.022	L4-L1	282.561	38.1687	0.0144578	0.0167598
BDU	WBGene00007944	C34F6.10	6.35051e-18	1.17395e-13	2.62819	0.267	0.036	L4-L1	434.972	70.1274	0.0144578	0.0167598
BDU	WBGene00011854	T20B3.14	6.68355e-18	1.23552e-13	-1.12589	0.605	0.751	L4-L1	1661.86	3626.88	0.0144578	0.0167598
BDU	WBGene00019012	F57C9.6	7.22515e-18	1.33564e-13	2.67669	0.251	0.025	L4-L1	280.803	43.6745	0.0144578	0.0167598
BDU	WBGene00020302	T07D1.3	8.23017e-18	1.52143e-13	1.22305	0.311	0.056	L4-L1	501.231	214.533	0.0144578	0.0167598
BDU	WBGene00018985	F56F10.2	1.15573e-17	2.13649e-13	2.38372	0.258	0.036	L4-L1	285.235	54.5203	0.0144578	0.0167598
BDU	WBGene00017389	lgc-38	1.93899e-17	3.58442e-13	1.09659	0.448	0.14	L4-L1	741.358	346.494	0.0144578	0.0167598
BDU	WBGene00004490	rps-21	2.30788e-17	4.26635e-13	-1.71394	0.316	0.536	L4-L1	431.248	1415.21	0.0144578	0.0167598
BDU	WBGene00009274	F30F8.5	3.10177e-17	5.73392e-13	1.31635	0.354	0.087	L4-L1	439.607	176.335	0.0144578	0.0167598
BDU	WBGene00004444	rpl-30	6.73234e-17	1.24454e-12	-2.43567	0.171	0.422	L4-L1	219.387	1187.89	0.0144578	0.0167598
BDU	WBGene00004410	rla-2	7.67795e-17	1.41935e-12	-1.8295	0.313	0.517	L4-L1	443.92	1578.28	0.0144578	0.0167598
BDU	WBGene00011681	T10B10.4	7.93305e-17	1.4665e-12	2.40612	0.272	0.042	L4-L1	324.288	60.945	0.0144578	0.0167598
BDU	WBGene00011300	R107.5	1.05353e-16	1.94755e-12	-1.89055	0.198	0.447	L4-L1	421.736	1566.16	0.0144578	0.0167598
BDU	WBGene00011955	cdka-1	1.10022e-16	2.03386e-12	1.42974	0.516	0.198	L4-L1	1112.3	412.676	0.0144578	0.0167598
BDU	WBGene00016493	C37A2.7	1.13129e-16	2.0913e-12	-2.02239	0.236	0.475	L4-L1	317.25	1289.86	0.0144578	0.0167598
BDU	WBGene00015168	pdi-6	1.49213e-16	2.75835e-12	2.40567	0.2	0.031	L4-L1	319.346	60.0315	0.0144578	0.0167598
BDU	WBGene00021183	Y9C9A.16	1.80075e-16	3.32887e-12	4.44187	0.2	0.008	L4-L1	346.339	0	0.0144578	0.0167598
BDU	WBGene00010736	istr-1	2.49128e-16	4.60538e-12	1.6385	0.277	0.061	L4-L1	359.077	115.155	0.0144578	0.0167598
BDU	WBGene00007932	zip-5	3.36965e-16	6.22914e-12	-2.59182	0.082	0.296	L4-L1	106.056	640.51	0.0144578	0.0167598
BDU	WBGene00018748	F53C3.4	5.18395e-16	9.58305e-12	1.54839	0.202	0.014	L4-L1	220.711	0	0.0144578	0.0167598
BDU	WBGene00044643	H17B01.5	1.07433e-15	1.986e-11	2.02065	0.284	0.059	L4-L1	420.24	103.344	0.0144578	0.0167598
BDU	WBGene00010109	F55C10.5	1.22524e-15	2.26499e-11	-1.71086	0.388	0.55	L4-L1	586.923	1921.75	0.0144578	0.0167598
BDU	WBGene00020008	R11F4.2	2.16888e-15	4.00939e-11	-2.61509	0.089	0.291	L4-L1	105.959	650.353	0.0144578	0.0167598
BDU	WBGene00001971	hmg-1.1	5.23482e-15	9.67709e-11	-2.30415	0.171	0.388	L4-L1	202.786	1002.39	0.0144578	0.0167598
BDU	WBGene00006802	unc-69	6.60808e-15	1.22157e-10	1.10948	0.342	0.103	L4-L1	396.56	183.61	0.0144578	0.0167598
BDU	WBGene00044176	C30G7.2	6.6503e-15	1.22938e-10	1.00409	0.446	0.17	L4-L1	756.548	377.074	0.0144578	0.0167598
BDU	WBGene00019776	M6.4	7.39545e-15	1.36712e-10	4.00424	0.183	0.011	L4-L1	257.687	0	0.0144578	0.0167598
BDU	WBGene00008920	eef-1G	9.75943e-15	1.80413e-10	-1.13791	0.412	0.609	L4-L1	921.21	2028.54	0.0144578	0.0167598
BDU	WBGene00001685	gpd-3	1.08418e-14	2.00422e-10	2.49654	0.181	0.02	L4-L1	221.634	39.0355	0.0144578	0.0167598
BDU	WBGene00007486	C09G1.4	1.35091e-14	2.49729e-10	3.50117	0.176	0.011	L4-L1	166.907	0	0.0144578	0.0167598
BDU	WBGene00018750	F53C3.6	2.01252e-14	3.72034e-10	3.27794	0.195	0.02	L4-L1	229.608	23.4163	0.0144578	0.0167598
BDU	WBGene00017113	srz-24	2.30934e-14	4.26905e-10	1.51694	0.246	0.042	L4-L1	290.62	101.351	0.0144578	0.0167598
BDU	WBGene00012776	Y42A5A.1	2.37845e-14	4.39681e-10	1.47261	0.217	0.028	L4-L1	235.485	84.6567	0.0144578	0.0167598
BDU	WBGene00003173	mec-9	2.53506e-14	4.68632e-10	1.77135	0.251	0.053	L4-L1	335.856	98.1725	0.0144578	0.0167598
BDU	WBGene00007522	C11E4.8	2.83513e-14	5.24102e-10	1.29548	0.354	0.106	L4-L1	465.336	189.391	0.0144578	0.0167598
BDU	WBGene00004364	ric-4	3.22476e-14	5.96129e-10	1.07181	0.67	0.411	L4-L1	2117.42	1007.1	0.0144578	0.0167598
BDU	WBGene00001946	his-72	1.04825e-13	1.9378e-09	-1.19994	0.407	0.603	L4-L1	875.154	2010.89	0.0144578	0.0167598
BDU	WBGene00004442	rpl-28	2.75491e-13	5.09273e-09	-1.81871	0.21	0.416	L4-L1	275.086	970.956	0.0144578	0.0167598
BDU	WBGene00003112	mab-21	4.95588e-13	9.16145e-09	1.80639	0.219	0.036	L4-L1	267.271	76.1971	0.0144578	0.0167598
BDU	WBGene00010291	F58H10.1	5.37292e-13	9.93239e-09	4.67924	0.14	0.006	L4-L1	221.914	0	0.0144578	0.0167598
BDU	WBGene00019160	nlp-49	1.11639e-12	2.06376e-08	1.42174	0.178	0.073	L4-L1	372.437	138.823	0.0144578	0.0167598
BDU	WBGene00006999	zyx-1	1.29937e-12	2.40201e-08	1.78797	0.316	0.109	L4-L1	558.73	161.572	0.0144578	0.0167598
BDU	WBGene00008930	F18A11.3	1.4754e-12	2.72742e-08	1.52748	0.219	0.039	L4-L1	267.65	92.6286	0.0144578	0.0167598
BDU	WBGene00000175	aqp-7	1.77453e-12	3.28039e-08	3.63935	0.133	0.014	L4-L1	208.053	0	0.0144578	0.0167598
BDU	WBGene00006498	ten-1	3.19811e-12	5.91202e-08	-4.29254	0.024	0.165	L4-L1	18.5069	367.096	0.0144578	0.0167598
BDU	WBGene00001854	hil-3	4.79588e-12	8.86566e-08	-2.77628	0.096	0.279	L4-L1	114.469	785.565	0.0144578	0.0167598
BDU	WBGene00012989	Y48C3A.5	5.91124e-12	1.09275e-07	-1.17873	0.451	0.573	L4-L1	713.303	1614.92	0.0144578	0.0167598
BDU	WBGene00002065	iff-2	6.13051e-12	1.13329e-07	-1.67372	0.243	0.416	L4-L1	320.508	1023	0.0144578	0.0167598
BDU	WBGene00002023	hsp-25	7.97093e-12	1.47351e-07	1.40195	0.28	0.084	L4-L1	423.405	160.007	0.0144578	0.0167598
BDU	WBGene00002019	hsp-16.48	8.11956e-12	1.50098e-07	-3.5736	0.051	0.204	L4-L1	37.9604	454.531	0.0144578	0.0167598
BDU	WBGene00002980	lgg-1	8.64837e-12	1.59874e-07	-1.10935	0.439	0.598	L4-L1	853.54	1841.81	0.0144578	0.0167598
BDU	WBGene00007683	C18E9.2	1.12621e-11	2.08192e-07	1.18419	0.255	0.073	L4-L1	312.292	137.252	0.0144578	0.0167598
BDU	WBGene00012779	cdkl-1	1.68545e-11	3.11572e-07	1.38209	0.407	0.173	L4-L1	751.639	288.181	0.0144578	0.0167598
BDU	WBGene00011977	T24B8.3	2.31252e-11	4.27492e-07	-2.21533	0.07	0.232	L4-L1	99.0251	460.671	0.0144578	0.0167598
BDU	WBGene00020737	T23F2.4	2.5313e-11	4.67936e-07	-3.74627	0.048	0.196	L4-L1	43.1386	581.835	0.0144578	0.0167598
BDU	WBGene00009732	cope-1	2.62683e-11	4.85596e-07	2.14895	0.142	0.022	L4-L1	203.398	45.6346	0.0144578	0.0167598
BDU	WBGene00018846	eef-1B.1	7.22185e-11	1.33503e-06	-1.85361	0.272	0.483	L4-L1	419.806	1517.72	0.0144578	0.0167598
BDU	WBGene00044677	ZK353.10	9.95072e-11	1.83949e-06	-1.55496	0.299	0.45	L4-L1	463.207	1361.36	0.0144578	0.0167598
BDU	WBGene00004341	rfl-1	1.22796e-10	2.27e-06	1.57018	0.229	0.059	L4-L1	330.647	111.149	0.0144578	0.0167598
BDU	WBGene00000552	cmd-1	2.32475e-10	4.29753e-06	-1.0836	0.496	0.601	L4-L1	1003.04	2126.95	0.0144578	0.0167598
BDU	WBGene00008168	C48B4.3	2.41672e-10	4.46756e-06	-1.58121	0.152	0.327	L4-L1	219.746	657.912	0.0144578	0.0167598
BDU	WBGene00004134	myrf-1	2.5883e-10	4.78473e-06	-2.80542	0.07	0.229	L4-L1	74.3592	521.214	0.0144578	0.0167598
BDU	WBGene00019607	K10B2.4	2.67609e-10	4.94702e-06	2.20233	0.147	0.022	L4-L1	163.852	0	0.0144578	0.0167598
BDU	WBGene00004321	rcan-1	3.03454e-10	5.60964e-06	1.25243	0.205	0.047	L4-L1	210.472	88.1608	0.0144578	0.0167598
BDU	WBGene00020556	pamn-1	3.62896e-10	6.7085e-06	2.41931	0.123	0.011	L4-L1	134.543	24.9171	0.0144578	0.0167598
BDU	WBGene00011692	T10G3.1	3.86422e-10	7.14339e-06	8.79126	0.104	0	L4-L1	123.514	0	0.0144578	0.0167598
BDU	WBGene00020790	T25B6.4	3.98833e-10	7.37282e-06	5.05685	0.106	0.003	L4-L1	100.124	0	0.0144578	0.0167598
BDU	WBGene00021890	Y54G2A.26	3.99285e-10	7.38118e-06	-1.56815	0.186	0.349	L4-L1	252.129	748.024	0.0144578	0.0167598
BDU	WBGene00006721	ubh-1	4.83398e-10	8.93609e-06	1.55732	0.292	0.106	L4-L1	478.541	162.427	0.0144578	0.0167598
BDU	WBGene00219758	linc-11	5.85458e-10	1.08228e-05	2.35017	0.147	0.028	L4-L1	189.765	36.985	0.0144578	0.0167598
BDU	WBGene00006980	zig-3	7.13634e-10	1.31922e-05	3.67125	0.123	0.011	L4-L1	293.913	0	0.0144578	0.0167598
BDU	WBGene00006601	tpi-1	7.85356e-10	1.45181e-05	2.88214	0.149	0.022	L4-L1	208.938	28.0882	0.0144578	0.0167598
BDU	WBGene00013379	Y62E10A.13	8.39692e-10	1.55225e-05	2.02699	0.142	0.02	L4-L1	143.453	34.9774	0.0144578	0.0167598
BDU	WBGene00006839	unc-115	9.98495e-10	1.84582e-05	1.05451	0.205	0.07	L4-L1	241.266	115.991	0.0144578	0.0167598
BDU	WBGene00012778	Y42A5A.3	1.04404e-09	1.93001e-05	5.07959	0.106	0.003	L4-L1	99.5088	0	0.0144578	0.0167598
BDU	WBGene00011383	T02E9.5	1.36203e-09	2.51784e-05	-2.48207	0.082	0.226	L4-L1	74.0871	414.95	0.0144578	0.0167598
BDU	WBGene00010878	M05D6.5	1.954e-09	3.61217e-05	2.91156	0.116	0.008	L4-L1	132.16	17.3284	0.0144578	0.0167598
BDU	WBGene00002994	lin-5	2.44827e-09	4.52586e-05	1.15364	0.152	0.028	L4-L1	137.913	0	0.0144578	0.0167598
BDU	WBGene00008832	obr-2	2.61249e-09	4.82945e-05	1.73364	0.198	0.05	L4-L1	266.091	79.8032	0.0144578	0.0167598
BDU	WBGene00004740	scd-2	2.68553e-09	4.96447e-05	1.4837	0.251	0.081	L4-L1	425.728	152.024	0.0144578	0.0167598
BDU	WBGene00018819	rog-1	3.15537e-09	5.83301e-05	-2.60971	0.022	0.131	L4-L1	50.6725	310.469	0.0144578	0.0167598
BDU	WBGene00023520	oig-5	3.48259e-09	6.43792e-05	2.27322	0.133	0.022	L4-L1	152.181	0	0.0144578	0.0167598
BDU	WBGene00006331	sup-26	4.1926e-09	7.75044e-05	-2.9768	0.029	0.14	L4-L1	34.7127	274.851	0.0144578	0.0167598
BDU	WBGene00009315	F32B4.5	4.57213e-09	8.45203e-05	2.45161	0.12	0.025	L4-L1	205.3	0	0.0144578	0.0167598
BDU	WBGene00004739	scd-1	4.87546e-09	9.01278e-05	-1.44259	0.101	0.257	L4-L1	212.892	579.009	0.0144578	0.0167598
BDU	WBGene00019001	ipgm-1	5.19157e-09	9.59713e-05	1.55325	0.133	0.034	L4-L1	149.708	50.8132	0.0144578	0.0167598
BDU	WBGene00010507	K02E2.6	5.46495e-09	0.000101025	1.10415	0.202	0.061	L4-L1	225.313	104.635	0.0144578	0.0167598
BDU	WBGene00018344	npr-27	5.48454e-09	0.000101387	1.26532	0.239	0.075	L4-L1	385.715	160.275	0.0144578	0.0167598
BDU	WBGene00007030	epc-1	5.50371e-09	0.000101742	-1.92795	0.159	0.307	L4-L1	172.368	656.469	0.0144578	0.0167598
BDU	WBGene00011156	rbm-3.2	5.77049e-09	0.000106673	-1.4972	0.39	0.556	L4-L1	679.642	1918.88	0.0144578	0.0167598
BDU	WBGene00019007	ucr-11	7.55788e-09	0.000139715	2.86011	0.116	0.011	L4-L1	113.374	15.3681	0.0144578	0.0167598
BDU	WBGene00006975	zfp-1	8.36113e-09	0.000154564	-2.59863	0.07	0.201	L4-L1	62.514	379.803	0.0144578	0.0167598
BDU	WBGene00001651	gon-2	8.45919e-09	0.000156377	2.70488	0.176	0.042	L4-L1	351.946	53.7354	0.0144578	0.0167598
BDU	WBGene00012140	T28F4.5	8.78082e-09	0.000162322	-1.54432	0.296	0.436	L4-L1	452.166	1319.19	0.0144578	0.0167598
BDU	WBGene00020970	W03A5.6	9.20535e-09	0.00017017	4.29708	0.108	0.008	L4-L1	199.344	9.87284	0.0144578	0.0167598
BDU	WBGene00022245	acp-6	1.05971e-08	0.000195899	-1.68473	0.227	0.385	L4-L1	430.423	1384.12	0.0144578	0.0167598
BDU	WBGene00007119	calf-1	1.19372e-08	0.000220671	1.40964	0.154	0.034	L4-L1	157.309	59.0174	0.0144578	0.0167598
BDU	WBGene00022453	ncap-1	1.29098e-08	0.00023865	2.1255	0.14	0.028	L4-L1	147.163	33.5009	0.0144578	0.0167598
BDU	WBGene00006708	ubc-13	1.35804e-08	0.000251048	1.96327	0.128	0.02	L4-L1	148.529	38.0027	0.0144578	0.0167598
BDU	WBGene00017676	F21F3.7	1.38208e-08	0.000255491	1.20521	0.2	0.053	L4-L1	228.505	98.9255	0.0144578	0.0167598
BDU	WBGene00010045	F54C9.11	1.44879e-08	0.000267824	-2.89091	0.036	0.148	L4-L1	33.2215	247.908	0.0144578	0.0167598
BDU	WBGene00020736	T23F2.3	1.45563e-08	0.000269088	1.67287	0.116	0.014	L4-L1	129.865	0	0.0144578	0.0167598
BDU	WBGene00011337	T01G1.2	1.59828e-08	0.000295458	-1.01446	0.499	0.581	L4-L1	923.219	1865.16	0.0144578	0.0167598
BDU	WBGene00022042	icd-2	2.17008e-08	0.000401161	-2.16862	0.116	0.274	L4-L1	116.502	524.563	0.0144578	0.0167598
BDU	WBGene00014248	ZK1307.7	2.39316e-08	0.000442399	-1.85695	0.157	0.296	L4-L1	242.941	880.569	0.0144578	0.0167598
BDU	WBGene00018468	cla-1	2.48431e-08	0.000459249	-1.2598	0.229	0.374	L4-L1	480.777	1151.52	0.0144578	0.0167598
BDU	WBGene00019603	K09H11.6	2.66884e-08	0.000493363	2.31135	0.14	0.025	L4-L1	155.728	31.1434	0.0144578	0.0167598
BDU	WBGene00016395	spcs-1	2.71725e-08	0.000502311	1.1127	0.13	0.036	L4-L1	111.682	51.4747	0.0144578	0.0167598
BDU	WBGene00009069	F23A7.4	3.69125e-08	0.000682365	1.73073	0.164	0.053	L4-L1	543.002	163.391	0.0144578	0.0167598
BDU	WBGene00001494	frm-8	4.17355e-08	0.000771522	1.59658	0.19	0.056	L4-L1	293.992	97.0034	0.0144578	0.0167598
BDU	WBGene00020894	T28D9.1	4.20143e-08	0.000776677	-1.13209	0.289	0.413	L4-L1	466.431	1022.49	0.0144578	0.0167598
BDU	WBGene00002266	lec-3	5.0338e-08	0.000930548	-3.83883	0.036	0.151	L4-L1	0	349.078	0.0144578	0.0167598
BDU	WBGene00012766	Y41E3.8	5.09196e-08	0.0009413	2.42041	0.101	0.011	L4-L1	121.027	22.3735	0.0144578	0.0167598
BDU	WBGene00022500	lfi-1	8.00998e-08	0.00148073	-1.58975	0.246	0.383	L4-L1	382.534	1152.09	0.0144578	0.0167598
BDU	WBGene00017241	pcyt-1	8.0302e-08	0.00148446	1.24904	0.149	0.034	L4-L1	136.885	57.4121	0.0144578	0.0167598
BDU	WBGene00011381	npr-25	9.99711e-08	0.00184806	-3.2374	0.014	0.106	L4-L1	0	164.041	0.0144578	0.0167598
BDU	WBGene00019537	K08D12.3	1.05915e-07	0.00195795	-2.66731	0.063	0.187	L4-L1	58.8054	374.79	0.0144578	0.0167598
BDU	WBGene00008852	ubql-1	1.17495e-07	0.00217202	1.6649	0.166	0.053	L4-L1	247.734	77.9188	0.0144578	0.0167598
BDU	WBGene00119203	T04A8.18	1.24712e-07	0.00230542	2.94729	0.106	0.011	L4-L1	115.381	14.7224	0.0144578	0.0167598
BDU	WBGene00010012	saeg-1	1.33879e-07	0.00247488	1.12456	0.21	0.07	L4-L1	332.067	152.122	0.0144578	0.0167598
BDU	WBGene00011564	ugt-50	1.54888e-07	0.00286325	-2.26919	0.159	0.302	L4-L1	170.881	824.584	0.0144578	0.0167598
BDU	WBGene00012648	Y39A1A.9	1.58074e-07	0.00292216	-4.04858	0.017	0.112	L4-L1	10.0268	169.625	0.0144578	0.0167598
BDU	WBGene00011481	imp-2	1.81446e-07	0.00335422	1.4519	0.154	0.042	L4-L1	160.429	58.4479	0.0144578	0.0167598
BDU	WBGene00001475	fmi-1	2.58528e-07	0.00477915	-1.78294	0.229	0.36	L4-L1	271.736	935.636	0.0144578	0.0167598
BDU	WBGene00002045	icd-1	2.79551e-07	0.00516778	-1.76462	0.147	0.296	L4-L1	205.907	700.104	0.0144578	0.0167598
BDU	WBGene00001853	hil-2	2.80731e-07	0.00518959	-1.83261	0.072	0.196	L4-L1	177.499	632.774	0.0144578	0.0167598
BDU	WBGene00005110	srd-32	3.24932e-07	0.00600669	2.79207	0.101	0.014	L4-L1	147.055	0	0.0144578	0.0167598
BDU	WBGene00016706	C46C11.3	3.67331e-07	0.00679047	-1.67684	0.159	0.279	L4-L1	228.286	730.336	0.0144578	0.0167598
BDU	WBGene00012113	T28B8.1	3.91981e-07	0.00724617	-1.82709	0.152	0.293	L4-L1	175.427	623.002	0.0144578	0.0167598
BDU	WBGene00006523	tam-1	3.97248e-07	0.00734352	-3.17662	0.031	0.128	L4-L1	26.5375	241.839	0.0144578	0.0167598
BDU	WBGene00012717	Y39E4B.6	4.57822e-07	0.00846329	-2.66895	0.094	0.226	L4-L1	96.4537	614.618	0.0144578	0.0167598
BDU	WBGene00219559	linc-5	5.25768e-07	0.00971936	1.57508	0.108	0.017	L4-L1	98.2929	0	0.0144578	0.0167598
BDU	WBGene00001169	eef-1A.2	5.83661e-07	0.0107896	-1.26793	0.311	0.425	L4-L1	431.299	1038.91	0.0144578	0.0167598
BDU	WBGene00000396	cdh-4	5.86014e-07	0.010833	-2.33796	0.034	0.126	L4-L1	56.6559	287.375	0.0144578	0.0167598
BDU	WBGene00019180	H10D18.5	6.28817e-07	0.0116243	-2.08918	0.036	0.134	L4-L1	57.1194	245.971	0.0144578	0.0167598
BDU	WBGene00019831	R02F2.1	6.31626e-07	0.0116762	-1.08619	0.434	0.52	L4-L1	819.324	1739.69	0.0144578	0.0167598
BDU	WBGene00008760	F13E9.11	6.49057e-07	0.0119985	-3.6223	0.019	0.112	L4-L1	17.5939	219.337	0.0144578	0.0167598
BDU	WBGene00009881	F49C12.12	6.90757e-07	0.0127693	1.70833	0.118	0.025	L4-L1	131.903	40.3095	0.0144578	0.0167598
BDU	WBGene00003569	ncx-4	8.36333e-07	0.0154605	1.3561	0.152	0.042	L4-L1	145.754	56.7503	0.0144578	0.0167598
BDU	WBGene00021960	tmem-258	8.95161e-07	0.0165479	1.71508	0.104	0.022	L4-L1	93.0992	28.1495	0.0144578	0.0167598
BDU	WBGene00012768	eef-1B.2	9.19954e-07	0.0170063	-2.63706	0.055	0.17	L4-L1	48.0402	300.01	0.0144578	0.0167598
BDU	WBGene00000170	aqp-2	9.82731e-07	0.0181668	-3.40735	0.029	0.12	L4-L1	25.0138	267.662	0.0144578	0.0167598
BDU	WBGene00007531	C11H1.7	1.11376e-06	0.0205889	1.22362	0.118	0.025	L4-L1	103.372	0	0.0144578	0.0167598
BDU	WBGene00022010	catp-7	1.19637e-06	0.0221161	2.19524	0.104	0.02	L4-L1	136.409	29.5583	0.0144578	0.0167598
BDU	WBGene00003964	pdi-3	1.44392e-06	0.0266924	1.2049	0.178	0.064	L4-L1	213.013	92.226	0.0144578	0.0167598
BDU	WBGene00014213	ZK1073.1	1.59192e-06	0.0294282	-2.4733	0.058	0.165	L4-L1	50.7225	282.751	0.0144578	0.0167598
BDU	WBGene00002981	lgg-2	1.59792e-06	0.0295391	-1.38167	0.224	0.344	L4-L1	310.219	808.663	0.0144578	0.0167598
BDU	WBGene00303425	R02E12.12	1.85065e-06	0.0342111	1.41004	0.164	0.053	L4-L1	202.525	76.0011	0.0144578	0.0167598
BDU	WBGene00013819	Y116F11A.6	2.18305e-06	0.0403558	-1.50181	0.147	0.265	L4-L1	165.766	469.834	0.0144578	0.0167598
RIG	WBGene00018298	nlp-50	9.98012604599318e-322	1.8449261008623e-317	5.27579	0.827	0.121	L4-L1	9990.09	257.799	0.00562852	0.004158
RIG	WBGene00004622	rrn-3.1	3.6598e-186	6.76551e-182	-2.29241	0.847	0.905	L4-L1	10191	49931	0.00562852	0.004158
RIG	WBGene00012179	W01D2.1	5.12738e-174	9.47847e-170	-2.43472	0.432	0.791	L4-L1	533.386	2884.09	0.00562852	0.004158
RIG	WBGene00004451	rpl-37	1.5466e-142	2.85905e-138	1.89702	0.79	0.389	L4-L1	2787.35	748.341	0.00562852	0.004158
RIG	WBGene00021043	pck-1	3.68273e-142	6.8079e-138	2.42994	0.594	0.164	L4-L1	1192.38	221.215	0.00562852	0.004158
RIG	WBGene00002017	hsp-16.11	1.27129e-132	2.35011e-128	1.96573	0.841	0.568	L4-L1	18937.5	4847.98	0.00562852	0.004158
RIG	WBGene00006874	vab-8	1.54216e-130	2.85083e-126	2.84813	0.5	0.074	L4-L1	668.917	92.839	0.00562852	0.004158
RIG	WBGene00010424	lep-5	2.86249e-120	5.2916e-116	2.33341	0.575	0.197	L4-L1	1469.75	291.569	0.00562852	0.004158
RIG	WBGene00013882	msa-1	8.3323e-111	1.54031e-106	1.46949	0.845	0.559	L4-L1	5297.59	1912.92	0.00562852	0.004158
RIG	WBGene00009623	F41E7.7	5.33437e-106	9.86112e-102	-1.34676	0.745	0.841	L4-L1	1417.39	3605.21	0.00562852	0.004158
RIG	WBGene00018701	pccb-1	9.07126e-105	1.67691e-100	1.91793	0.529	0.132	L4-L1	635.285	168.066	0.00562852	0.004158
RIG	WBGene00004677	rrn-3.56	1.08894e-100	2.01302e-96	-2.29621	0.08	0.437	L4-L1	232.054	1140.3	0.00562852	0.004158
RIG	WBGene00018376	F43C9.2	2.59165e-99	4.79092e-95	1.68924	0.426	0.106	L4-L1	570.334	176.797	0.00562852	0.004158
RIG	WBGene00050939	C05G5.7	4.29665e-90	7.94279e-86	-3.98387	0.068	0.412	L4-L1	111.039	1758.19	0.00562852	0.004158
RIG	WBGene00304812	ZK380.6	1.15862e-84	2.14183e-80	-2.98017	0.347	0.529	L4-L1	1901.92	15007.7	0.00562852	0.004158
RIG	WBGene00012760	Y41C4A.17	1.86099e-82	3.44022e-78	1.79863	0.775	0.479	L4-L1	9518.69	2736.04	0.00562852	0.004158
RIG	WBGene00004512	rrn-1.1	3.79315e-78	7.01201e-74	-2.52582	0.182	0.479	L4-L1	170.758	983.842	0.00562852	0.004158
RIG	WBGene00004567	rrn-2.1	6.81181e-75	1.25923e-70	-2.20374	0.22	0.507	L4-L1	236.271	1088.74	0.00562852	0.004158
RIG	WBGene00011474	aldo-1	1.13889e-74	2.10536e-70	1.09417	0.785	0.477	L4-L1	1717.9	804.622	0.00562852	0.004158
RIG	WBGene00003963	pdi-2	1.93374e-73	3.57472e-69	2.43774	0.307	0.046	L4-L1	490.655	90.4681	0.00562852	0.004158
RIG	WBGene00044728	Y53F4B.45	6.43697e-73	1.18994e-68	1.43347	0.637	0.286	L4-L1	2216.84	820.663	0.00562852	0.004158
RIG	WBGene00000051	acr-12	5.37056e-72	9.92802e-68	1.3977	0.527	0.166	L4-L1	621.672	235.909	0.00562852	0.004158
RIG	WBGene00007316	nlp-41	6.57596e-71	1.21563e-66	1.13321	0.69	0.331	L4-L1	1175.6	535.921	0.00562852	0.004158
RIG	WBGene00006537	tbb-2	6.99762e-70	1.29358e-65	1.46418	0.427	0.152	L4-L1	572.884	207.595	0.00562852	0.004158
RIG	WBGene00016342	C33C12.10	4.15147e-69	7.6744e-65	-4.45888	0.012	0.271	L4-L1	18.8759	417.074	0.00562852	0.004158
RIG	WBGene00018985	F56F10.2	3.81602e-67	7.05429e-63	1.45243	0.421	0.103	L4-L1	387.292	141.482	0.00562852	0.004158
RIG	WBGene00020929	W02C12.2	1.29306e-66	2.39034e-62	1.08392	0.509	0.204	L4-L1	668.4	315.278	0.00562852	0.004158
RIG	WBGene00017149	EGAP4.1	5.36235e-63	9.91283e-59	-3.47535	0.12	0.389	L4-L1	105.622	1175.69	0.00562852	0.004158
RIG	WBGene00002151	irk-3	1.74852e-61	3.23232e-57	2.13736	0.309	0.059	L4-L1	268.097	60.8862	0.00562852	0.004158
RIG	WBGene00022614	ZC449.4	8.75206e-61	1.61791e-56	1.48895	0.434	0.13	L4-L1	410.991	146.385	0.00562852	0.004158
RIG	WBGene00008280	acc-2	1.17447e-59	2.17112e-55	1.29347	0.542	0.207	L4-L1	651.519	265.764	0.00562852	0.004158
RIG	WBGene00016957	atic-1	5.2165e-59	9.64322e-55	1.1625	0.534	0.208	L4-L1	616.345	275.313	0.00562852	0.004158
RIG	WBGene00008930	F18A11.3	6.55379e-58	1.21153e-53	1.51115	0.323	0.07	L4-L1	271.793	95.3091	0.00562852	0.004158
RIG	WBGene00002267	lec-4	2.78273e-57	5.14415e-53	1.07635	0.584	0.256	L4-L1	794.712	376.824	0.00562852	0.004158
RIG	WBGene00020397	pcbd-1	8.53482e-57	1.57775e-52	1.29926	0.351	0.088	L4-L1	288.842	117.317	0.00562852	0.004158
RIG	WBGene00002019	hsp-16.48	1.71765e-55	3.17525e-51	-3.91153	0.038	0.272	L4-L1	28.9297	436.681	0.00562852	0.004158
RIG	WBGene00019001	ipgm-1	2.85228e-55	5.27273e-51	1.11808	0.489	0.194	L4-L1	558.815	257.412	0.00562852	0.004158
RIG	WBGene00003368	mkk-4	4.86048e-55	8.98508e-51	1.05308	0.584	0.251	L4-L1	805.49	388.166	0.00562852	0.004158
RIG	WBGene00017864	pcca-1	9.53476e-55	1.7626e-50	1.63816	0.281	0.062	L4-L1	235.923	75.7534	0.00562852	0.004158
RIG	WBGene00004453	rpl-39	1.04979e-54	1.94065e-50	-1.12515	0.696	0.742	L4-L1	1025.63	2237.22	0.00562852	0.004158
RIG	WBGene00019018	abts-3	9.53342e-54	1.76235e-49	1.37316	0.405	0.121	L4-L1	396.44	153	0.00562852	0.004158
RIG	WBGene00002108	ins-25	9.23851e-53	1.70783e-48	4.79442	0.161	0.003	L4-L1	190.269	0	0.00562852	0.004158
RIG	WBGene00010879	taap-1	2.4735e-51	4.57252e-47	1.77855	0.33	0.094	L4-L1	414.587	120.799	0.00562852	0.004158
RIG	WBGene00001178	egl-9	5.4362e-51	1.00494e-46	2.72876	0.191	0.018	L4-L1	148.587	22.3585	0.00562852	0.004158
RIG	WBGene00007683	C18E9.2	1.91387e-50	3.53798e-46	1.43061	0.305	0.07	L4-L1	248.777	92.2539	0.00562852	0.004158
RIG	WBGene00016983	C56G2.15	6.64845e-49	1.22903e-44	-3.98355	0.021	0.227	L4-L1	22.727	360.901	0.00562852	0.004158
RIG	WBGene00020251	camt-1	1.80664e-47	3.33975e-43	1.10534	0.458	0.168	L4-L1	453.217	210.629	0.00562852	0.004158
RIG	WBGene00020556	pamn-1	6.1347e-47	1.13406e-42	1.13972	0.282	0.065	L4-L1	242.205	109.897	0.00562852	0.004158
RIG	WBGene00019607	K10B2.4	5.59893e-46	1.03502e-41	1.26626	0.311	0.079	L4-L1	266.407	110.719	0.00562852	0.004158
RIG	WBGene00019352	K03A1.4	3.60337e-45	6.66119e-41	2.97692	0.175	0.015	L4-L1	138.991	0	0.00562852	0.004158
RIG	WBGene00021382	Y37F4.1	7.27851e-45	1.3455e-40	-1.81889	0.371	0.562	L4-L1	559.019	1972.43	0.00562852	0.004158
RIG	WBGene00022410	Y97E10C.1	9.75092e-44	1.80255e-39	-1.86525	0.277	0.485	L4-L1	268.268	977.627	0.00562852	0.004158
RIG	WBGene00001954	hlh-10	1.67276e-43	3.09226e-39	2.38232	0.202	0.029	L4-L1	160.276	30.6905	0.00562852	0.004158
RIG	WBGene00013859	ZC247.1	2.6093e-42	4.82355e-38	2.01228	0.212	0.035	L4-L1	180.989	44.8102	0.00562852	0.004158
RIG	WBGene00013848	npr-29	3.70692e-42	6.85262e-38	1.69526	0.241	0.052	L4-L1	235.173	72.58	0.00562852	0.004158
RIG	WBGene00021781	Y51H7C.3	4.29855e-42	7.94629e-38	1.2299	0.381	0.132	L4-L1	406.229	173.159	0.00562852	0.004158
RIG	WBGene00012875	Y45F10B.13	8.82428e-42	1.63126e-37	1.69558	0.273	0.069	L4-L1	277.396	85.596	0.00562852	0.004158
RIG	WBGene00010291	F58H10.1	3.97924e-40	7.35603e-36	-1.714	0.265	0.478	L4-L1	401.536	1317.53	0.00562852	0.004158
RIG	WBGene00001978	hmp-1	5.21601e-40	9.64231e-36	2.26108	0.159	0.016	L4-L1	121.067	0	0.00562852	0.004158
RIG	WBGene00011480	enpl-1	4.05335e-39	7.49302e-35	1.58515	0.235	0.071	L4-L1	333.441	111.085	0.00562852	0.004158
RIG	WBGene00014454	MTCE.7	4.24344e-39	7.84442e-35	-1.44276	0.41	0.593	L4-L1	960.999	2612.55	0.00562852	0.004158
RIG	WBGene00007855	C31H5.4	8.92333e-39	1.64957e-34	1.63939	0.166	0.024	L4-L1	109.927	0	0.00562852	0.004158
RIG	WBGene00010944	M176.5	1.28637e-38	2.37799e-34	1.0038	0.323	0.105	L4-L1	259.325	129.297	0.00562852	0.004158
RIG	WBGene00000883	cyn-7	2.1657e-38	4.00351e-34	-1.20284	0.491	0.608	L4-L1	613.479	1412.25	0.00562852	0.004158
RIG	WBGene00015434	C04E12.4	4.73939e-38	8.76123e-34	1.30096	0.322	0.105	L4-L1	338.21	137.232	0.00562852	0.004158
RIG	WBGene00010344	F59F5.5	5.3699e-38	9.92679e-34	1.27345	0.339	0.111	L4-L1	317.938	131.491	0.00562852	0.004158
RIG	WBGene00013311	sec-61.A	1.49818e-37	2.76954e-33	1.17252	0.319	0.101	L4-L1	280.776	124.535	0.00562852	0.004158
RIG	WBGene00006712	ubc-17	3.19457e-37	5.90548e-33	1.78579	0.236	0.054	L4-L1	213.446	61.8585	0.00562852	0.004158
RIG	WBGene00012325	W07A12.8	4.94785e-37	9.14659e-33	1.60092	0.253	0.07	L4-L1	255.164	84.0764	0.00562852	0.004158
RIG	WBGene00001496	frm-10	6.9116e-37	1.27768e-32	1.2066	0.236	0.082	L4-L1	255.238	110.562	0.00562852	0.004158
RIG	WBGene00004467	rpn-11	2.05373e-36	3.79653e-32	1.013	0.226	0.071	L4-L1	171.846	85.1269	0.00562852	0.004158
RIG	WBGene00017775	F25B5.3	3.92509e-36	7.25592e-32	1.68135	0.168	0.032	L4-L1	137.693	42.8893	0.00562852	0.004158
RIG	WBGene00004790	sgn-1	8.04312e-36	1.48685e-31	2.94022	0.152	0.016	L4-L1	116.245	15.0867	0.00562852	0.004158
RIG	WBGene00010741	lgc-49	8.88477e-36	1.64244e-31	1.49582	0.25	0.067	L4-L1	205.066	72.6756	0.00562852	0.004158
RIG	WBGene00022817	upp-1	1.23605e-35	2.28496e-31	1.25341	0.285	0.082	L4-L1	239.429	100.395	0.00562852	0.004158
RIG	WBGene00009262	F30A10.3	1.54668e-35	2.8592e-31	1.26986	0.209	0.05	L4-L1	139.599	57.8593	0.00562852	0.004158
RIG	WBGene00007253	C01H6.3	2.05354e-35	3.79617e-31	2.16142	0.149	0.019	L4-L1	114.694	0	0.00562852	0.004158
RIG	WBGene00010143	F56A12.2	1.27385e-34	2.35484e-30	2.25056	0.159	0.027	L4-L1	129.728	27.214	0.00562852	0.004158
RIG	WBGene00006576	tkr-1	6.43303e-34	1.18921e-29	1.41154	0.246	0.067	L4-L1	210.591	79.1275	0.00562852	0.004158
RIG	WBGene00009575	F40F8.1	9.69966e-34	1.79308e-29	1.13221	0.283	0.089	L4-L1	240.774	109.814	0.00562852	0.004158
RIG	WBGene00000966	dhs-2	1.3726e-33	2.53739e-29	-5.25264	0.009	0.145	L4-L1	4.82313	187.381	0.00562852	0.004158
RIG	WBGene00006651	tts-2	2.3849e-33	4.40873e-29	-2.91412	0.081	0.259	L4-L1	68.7414	518.773	0.00562852	0.004158
RIG	WBGene00015423	C04E6.7	1.64953e-32	3.04932e-28	1.8696	0.167	0.028	L4-L1	122.128	33.377	0.00562852	0.004158
RIG	WBGene00015168	pdi-6	6.62606e-32	1.22489e-27	2.14706	0.122	0.031	L4-L1	315.347	71.1473	0.00562852	0.004158
RIG	WBGene00007574	C14B1.3	7.43433e-32	1.37431e-27	1.92641	0.13	0.023	L4-L1	105.13	27.6137	0.00562852	0.004158
RIG	WBGene00006839	unc-115	9.94223e-32	1.83792e-27	1.31134	0.183	0.064	L4-L1	195.912	78.9088	0.00562852	0.004158
RIG	WBGene00015935	C17H12.10	1.08946e-31	2.01397e-27	1.33507	0.182	0.048	L4-L1	144.798	57.3616	0.00562852	0.004158
RIG	WBGene00007609	C15C8.7	1.46061e-31	2.70009e-27	1.78717	0.185	0.04	L4-L1	150.351	43.5181	0.00562852	0.004158
RIG	WBGene00010470	cdr-4	1.49661e-31	2.76664e-27	2.53716	0.104	0.011	L4-L1	139.818	0	0.00562852	0.004158
RIG	WBGene00219758	linc-11	1.63598e-31	3.02427e-27	1.4259	0.204	0.055	L4-L1	224.181	83.4001	0.00562852	0.004158
RIG	WBGene00012084	npr-15	1.71793e-31	3.17576e-27	1.6693	0.15	0.024	L4-L1	102.797	32.2802	0.00562852	0.004158
RIG	WBGene00002007	hsp-3	1.83838e-31	3.39843e-27	1.01261	0.248	0.067	L4-L1	239.502	118.681	0.00562852	0.004158
RIG	WBGene00009722	F45D3.2	3.82315e-31	7.06748e-27	1.16885	0.258	0.082	L4-L1	226.373	100.652	0.00562852	0.004158
RIG	WBGene00008415	mce-1	6.15307e-31	1.13746e-26	1.84154	0.151	0.027	L4-L1	99.8824	27.8246	0.00562852	0.004158
RIG	WBGene00000164	apm-3	8.94897e-31	1.65431e-26	1.66131	0.185	0.044	L4-L1	152.117	48.052	0.00562852	0.004158
RIG	WBGene00013273	2026-03-05	9.43406e-31	1.74398e-26	1.81311	0.183	0.05	L4-L1	183.204	52.0911	0.00562852	0.004158
RIG	WBGene00008741	ctsa-1.2	2.02315e-29	3.74e-25	-6.90087	0.003	0.117	L4-L1	0	139.58	0.00562852	0.004158
RIG	WBGene00022027	vps-20	6.52719e-29	1.20662e-24	1.17456	0.15	0.032	L4-L1	98.2197	43.4852	0.00562852	0.004158
RIG	WBGene00016746	C48B6.10	2.78258e-28	5.14388e-24	1.30079	0.179	0.044	L4-L1	121.675	49.3566	0.00562852	0.004158
RIG	WBGene00000166	apt-9	3.17606e-27	5.87126e-23	2.0805	0.112	0.017	L4-L1	83.5106	19.6967	0.00562852	0.004158
RIG	WBGene00003163	mdl-1	3.24012e-27	5.98969e-23	2.47096	0.14	0.023	L4-L1	140.575	25.3017	0.00562852	0.004158
RIG	WBGene00018560	F47D12.3	7.42684e-27	1.37293e-22	1.24775	0.118	0.03	L4-L1	88.6101	0	0.00562852	0.004158
RIG	WBGene00008110	C46C2.2	7.65226e-27	1.4146e-22	1.72684	0.159	0.038	L4-L1	163.439	49.3354	0.00562852	0.004158
RIG	WBGene00018572	lin-42	1.8329e-26	3.38829e-22	-1.56952	0.21	0.365	L4-L1	262.144	778.241	0.00562852	0.004158
RIG	WBGene00001101	dsh-1	1.93667e-26	3.58013e-22	1.23908	0.229	0.069	L4-L1	186.289	78.8891	0.00562852	0.004158
RIG	WBGene00016215	glb-10	2.89497e-26	5.35164e-22	-1.21489	0.404	0.532	L4-L1	529.223	1228.59	0.00562852	0.004158
RIG	WBGene00008198	C49C3.8	3.77826e-26	6.98449e-22	2.03789	0.106	0.015	L4-L1	75.7293	0	0.00562852	0.004158
RIG	WBGene00020931	cytb-5.2	4.29228e-26	7.9347e-22	1.92468	0.151	0.031	L4-L1	141.755	37.292	0.00562852	0.004158
RIG	WBGene00019448	frpr-13	5.29905e-26	9.79583e-22	1.36155	0.188	0.057	L4-L1	143.777	55.9189	0.00562852	0.004158
RIG	WBGene00000097	aip-1	5.37593e-26	9.93794e-22	1.29345	0.12	0.076	L4-L1	326.026	132.977	0.00562852	0.004158
RIG	WBGene00001404	fbp-1	1.27403e-25	2.35517e-21	1.30873	0.169	0.041	L4-L1	142.317	57.4182	0.00562852	0.004158
RIG	WBGene00003124	mai-1	1.85017e-25	3.42023e-21	1.09435	0.16	0.042	L4-L1	111.489	52.1883	0.00562852	0.004158
RIG	WBGene00012989	Y48C3A.5	2.16588e-25	4.00384e-21	2.31053	0.111	0.015	L4-L1	75.1269	0	0.00562852	0.004158
RIG	WBGene00022202	Y72A10A.1	3.04148e-25	5.62249e-21	1.02448	0.146	0.037	L4-L1	97.087	47.7031	0.00562852	0.004158
RIG	WBGene00001331	erd-2.1	3.94488e-25	7.29251e-21	3.11773	0.102	0.011	L4-L1	105.263	0	0.00562852	0.004158
RIG	WBGene00012552	enu-3.5	5.12195e-24	9.46843e-20	2.1344	0.146	0.017	L4-L1	107.384	24.4107	0.00562852	0.004158
RIG	WBGene00014472	MTCE.33	6.18426e-24	1.14322e-19	-1.69016	0.162	0.31	L4-L1	265.509	857.272	0.00562852	0.004158
RIG	WBGene00006774	unc-38	1.13211e-23	2.09283e-19	1.67849	0.117	0.024	L4-L1	86.3826	26.9466	0.00562852	0.004158
RIG	WBGene00002994	lin-5	1.75904e-23	3.25175e-19	1.38612	0.143	0.033	L4-L1	95.2783	0	0.00562852	0.004158
RIG	WBGene00006475	tyra-3	2.68499e-23	4.96348e-19	1.69233	0.185	0.055	L4-L1	192.665	59.5734	0.00562852	0.004158
RIG	WBGene00008165	C47G2.4	3.79879e-23	7.02244e-19	1.76499	0.107	0.024	L4-L1	91.2925	26.8181	0.00562852	0.004158
RIG	WBGene00045161	lfor-2	6.37306e-23	1.17812e-18	-2.39629	0.098	0.234	L4-L1	61.2823	323.03	0.00562852	0.004158
RIG	WBGene00001764	gst-16	6.73459e-23	1.24496e-18	1.11487	0.163	0.044	L4-L1	140.296	64.7542	0.00562852	0.004158
RIG	WBGene00022719	pdhk-2	8.07627e-23	1.49298e-18	2.0249	0.105	0.018	L4-L1	79.1352	19.3986	0.00562852	0.004158
RIG	WBGene00006923	vhp-1	8.55549e-23	1.58157e-18	-2.18167	0.09	0.229	L4-L1	72.6958	330.153	0.00562852	0.004158
RIG	WBGene00019196	H14A12.3	1.19359e-22	2.20647e-18	1.20923	0.139	0.04	L4-L1	110.327	47.6843	0.00562852	0.004158
RIG	WBGene00011383	T02E9.5	1.51259e-22	2.79618e-18	-2.22252	0.122	0.27	L4-L1	95.6426	446.73	0.00562852	0.004158
RIG	WBGene00009271	glna-3	2.16143e-22	3.99562e-18	1.02212	0.188	0.062	L4-L1	137.554	67.7037	0.00562852	0.004158
RIG	WBGene00006721	ubh-1	3.37608e-22	6.24103e-18	1.01328	0.137	0.042	L4-L1	94.0261	46.5586	0.00562852	0.004158
RIG	WBGene00018562	F47D12.6	3.60092e-22	6.65667e-18	1.63385	0.121	0.025	L4-L1	87.9876	28.3134	0.00562852	0.004158
RIG	WBGene00009004	pfd-6	6.00195e-22	1.10952e-17	1.16373	0.196	0.06	L4-L1	164.572	73.4265	0.00562852	0.004158
RIG	WBGene00006634	tsp-8	7.66505e-22	1.41696e-17	1.02523	0.179	0.053	L4-L1	164.142	80.6231	0.00562852	0.004158
RIG	WBGene00016395	spcs-1	8.04239e-22	1.48672e-17	1.20741	0.177	0.042	L4-L1	131.896	57.0879	0.00562852	0.004158
RIG	WBGene00003079	lsm-5	1.85684e-21	3.43255e-17	1.93471	0.121	0.02	L4-L1	84.8261	22.1435	0.00562852	0.004158
RIG	WBGene00002232	kpc-1	1.94504e-21	3.59561e-17	1.26531	0.128	0.033	L4-L1	90.3786	37.5674	0.00562852	0.004158
RIG	WBGene00004758	sek-1	2.14812e-21	3.97101e-17	1.08199	0.123	0.028	L4-L1	74.3095	35.0769	0.00562852	0.004158
RIG	WBGene00021890	Y54G2A.26	2.48189e-21	4.58803e-17	-1.1613	0.439	0.516	L4-L1	442.087	988.94	0.00562852	0.004158
RIG	WBGene00014030	glb-1	3.26103e-21	6.02833e-17	2.1211	0.117	0.021	L4-L1	145.361	0	0.00562852	0.004158
RIG	WBGene00019480	K07C11.8	3.87445e-21	7.1623e-17	1.89472	0.106	0.021	L4-L1	87.3413	23.4428	0.00562852	0.004158
RIG	WBGene00014569	bkip-1	5.9453e-21	1.09905e-16	1.59187	0.112	0.023	L4-L1	90.3293	29.9257	0.00562852	0.004158
RIG	WBGene00003964	pdi-3	1.1795e-20	2.18043e-16	2.1467	0.188	0.036	L4-L1	233.786	52.7467	0.00562852	0.004158
RIG	WBGene00195208	W02H3.3	1.39916e-20	2.5865e-16	1.25402	0.151	0.042	L4-L1	115.181	48.2622	0.00562852	0.004158
RIG	WBGene00018145	F37C4.5	1.50314e-20	2.77871e-16	1.04607	0.129	0.044	L4-L1	128.063	61.9888	0.00562852	0.004158
RIG	WBGene00003923	pas-2	3.70601e-20	6.85093e-16	1.01488	0.189	0.06	L4-L1	133.16	65.8716	0.00562852	0.004158
RIG	WBGene00045249	T07A9.15	4.18449e-20	7.73544e-16	1.7405	0.115	0.019	L4-L1	80.1628	0	0.00562852	0.004158
RIG	WBGene00009380	F34H10.3	4.40094e-20	8.13558e-16	1.55521	0.108	0.02	L4-L1	74.8673	25.4379	0.00562852	0.004158
RIG	WBGene00013098	Y51H4A.1	9.84787e-20	1.82048e-15	1.08507	0.143	0.043	L4-L1	122.497	57.7139	0.00562852	0.004158
RIG	WBGene00003588	nex-1	1.10262e-19	2.0383e-15	1.68433	0.144	0.046	L4-L1	170.182	52.9101	0.00562852	0.004158
RIG	WBGene00004319	rbr-2	1.40499e-19	2.59726e-15	1.15279	0.104	0.024	L4-L1	73.4422	33.0041	0.00562852	0.004158
RIG	WBGene00045388	lfor-1	1.48974e-19	2.75394e-15	-1.65209	0.208	0.33	L4-L1	165.81	521.464	0.00562852	0.004158
RIG	WBGene00007217	tads-1	2.80572e-19	5.18666e-15	1.13799	0.123	0.032	L4-L1	86.9694	39.4907	0.00562852	0.004158
RIG	WBGene00012717	Y39E4B.6	5.65651e-19	1.04566e-14	-1.15963	0.326	0.434	L4-L1	356.858	797.339	0.00562852	0.004158
RIG	WBGene00017952	F31E3.6	6.25299e-19	1.15593e-14	1.17278	0.136	0.037	L4-L1	87.2209	38.6604	0.00562852	0.004158
RIG	WBGene00022075	Y69A2AR.3	7.61407e-19	1.40754e-14	1.1681	0.135	0.037	L4-L1	96.7243	43.0138	0.00562852	0.004158
RIG	WBGene00007531	C11H1.7	1.00201e-18	1.85231e-14	1.59206	0.107	0.026	L4-L1	82.9317	0	0.00562852	0.004158
RIG	WBGene00017240	calu-2	1.32676e-18	2.45265e-14	1.13232	0.139	0.039	L4-L1	102.824	46.8752	0.00562852	0.004158
RIG	WBGene00000183	arf-3	1.5094e-18	2.79028e-14	1.34115	0.136	0.024	L4-L1	88.4609	0	0.00562852	0.004158
RIG	WBGene00006411	octr-1	3.77954e-18	6.98687e-14	1.0983	0.115	0.031	L4-L1	86.1785	40.2246	0.00562852	0.004158
RIG	WBGene00016489	fubl-3	4.01741e-18	7.42657e-14	1.12167	0.126	0.035	L4-L1	82.7039	37.9785	0.00562852	0.004158
RIG	WBGene00045495	F11C1.7	4.0349e-18	7.45891e-14	1.10561	0.143	0.045	L4-L1	120.33	55.8905	0.00562852	0.004158
RIG	WBGene00004505	rpt-5	4.54116e-18	8.39478e-14	1.14292	0.117	0.034	L4-L1	78.6093	35.5693	0.00562852	0.004158
RIG	WBGene00017088	akir-1	8.02473e-18	1.48345e-13	1.16105	0.108	0.028	L4-L1	68.973	30.8156	0.00562852	0.004158
RIG	WBGene00007951	dmsr-8	1.11637e-17	2.06372e-13	1.28778	0.103	0.024	L4-L1	69.7867	28.5504	0.00562852	0.004158
RIG	WBGene00011014	hpo-30	5.07425e-17	9.38027e-13	1.1311	0.129	0.04	L4-L1	89.0269	40.6199	0.00562852	0.004158
RIG	WBGene00010075	F55A11.1	5.09438e-17	9.41748e-13	1.43313	0.108	0.024	L4-L1	78.3496	28.9793	0.00562852	0.004158
RIG	WBGene00022453	ncap-1	5.65936e-17	1.04619e-12	1.00119	0.152	0.051	L4-L1	119.674	59.7588	0.00562852	0.004158
RIG	WBGene00004774	sem-5	9.03194e-17	1.66964e-12	1.35028	0.103	0.024	L4-L1	74.3666	29.1349	0.00562852	0.004158
RIG	WBGene00006584	tni-1	3.51358e-16	6.49521e-12	1.94407	0.113	0.014	L4-L1	76.7498	19.9012	0.00562852	0.004158
RIG	WBGene00007405	C07A9.9	4.15601e-16	7.6828e-12	-2.77161	0.04	0.132	L4-L1	24.6465	168.861	0.00562852	0.004158
RIG	WBGene00010936	ztf-14	7.45745e-16	1.37859e-11	1.40605	0.106	0.028	L4-L1	87.3891	32.9409	0.00562852	0.004158
RIG	WBGene00004461	rpn-5	7.99612e-16	1.47816e-11	1.12054	0.109	0.026	L4-L1	71.0731	32.6628	0.00562852	0.004158
RIG	WBGene00000545	clp-4	1.19141e-15	2.20244e-11	1.00778	0.119	0.042	L4-L1	135.712	67.4678	0.00562852	0.004158
RIG	WBGene00012117	T28B11.1	2.73246e-15	5.05123e-11	-1.74455	0.13	0.246	L4-L1	105.387	353.39	0.00562852	0.004158
RIG	WBGene00020298	T07A9.10	4.12838e-15	7.63172e-11	1.08992	0.119	0.038	L4-L1	81.7089	38.3594	0.00562852	0.004158
RIG	WBGene00010965	ctc-2	4.75524e-15	8.79053e-11	-1.12847	0.207	0.43	L4-L1	669.452	1463.85	0.00562852	0.004158
RIG	WBGene00001988	hot-3	5.85523e-15	1.0824e-10	-2.10688	0.116	0.217	L4-L1	71.5637	308.598	0.00562852	0.004158
RIG	WBGene00014171	nep-26	7.04606e-15	1.30253e-10	-1.22447	0.282	0.381	L4-L1	296.501	692.946	0.00562852	0.004158
RIG	WBGene00022284	glb-33	3.716e-14	6.86939e-10	1.09331	0.153	0.055	L4-L1	132.695	62.1644	0.00562852	0.004158
RIG	WBGene00013463	kdp-1	1.28818e-13	2.38133e-09	1.04826	0.113	0.038	L4-L1	104.962	50.7126	0.00562852	0.004158
RIG	WBGene00022794	snu-23	2.3353e-13	4.31704e-09	1.08036	0.105	0.03	L4-L1	76.7603	36.2742	0.00562852	0.004158
RIG	WBGene00020657	lgc-53	3.36298e-13	6.21681e-09	1.13617	0.103	0.03	L4-L1	77.9644	35.4402	0.00562852	0.004158
RIG	WBGene00006757	unc-18	3.38084e-13	6.24982e-09	1.03228	0.146	0.064	L4-L1	163.235	79.7846	0.00562852	0.004158
RIG	WBGene00008041	ufc-1	3.41954e-13	6.32137e-09	1.25051	0.109	0.026	L4-L1	79.8905	33.5475	0.00562852	0.004158
RIG	WBGene00000396	cdh-4	9.02161e-12	1.66773e-07	-2.63477	0.037	0.112	L4-L1	25.1097	156.46	0.00562852	0.004158
RIG	WBGene00021116	ncs-6	3.76433e-11	6.95875e-07	-1.46425	0.234	0.306	L4-L1	176.477	487.109	0.00562852	0.004158
RIG	WBGene00007048	nfx-1	1.14116e-10	2.10955e-06	-1.34499	0.175	0.27	L4-L1	171.404	435.561	0.00562852	0.004158
RIG	WBGene00014622	sls-1.10	1.37212e-10	2.53649e-06	-2.66941	0.041	0.105	L4-L1	25.5633	163.144	0.00562852	0.004158
RIG	WBGene00013378	emc-3	6.16185e-10	1.13908e-05	1.05011	0.119	0.051	L4-L1	109.084	52.654	0.00562852	0.004158
RIG	WBGene00000036	ace-2	8.03091e-10	1.48459e-05	-2.05432	0.084	0.157	L4-L1	54.8946	228.309	0.00562852	0.004158
RIG	WBGene00000802	crt-1	1.28803e-09	2.38106e-05	1.47976	0.254	0.079	L4-L1	461.193	165.316	0.00562852	0.004158
RIG	WBGene00004836	sls-2.4	1.53429e-09	2.83629e-05	-1.63095	0.189	0.259	L4-L1	166.585	516.143	0.00562852	0.004158
RIG	WBGene00020844	T27A10.2	1.84335e-09	3.40762e-05	1.0021	0.184	0.102	L4-L1	289.721	144.627	0.00562852	0.004158
RIG	WBGene00001052	dop-1	2.77759e-08	0.000513464	-1.4659	0.181	0.259	L4-L1	140.581	388.518	0.00562852	0.004158
RIG	WBGene00004276	rab-14	3.03273e-08	0.000560631	-1.07975	0.352	0.389	L4-L1	299.908	634.025	0.00562852	0.004158
RIG	WBGene00044411	R12B2.8	3.04484e-08	0.000562869	-1.4916	0.171	0.24	L4-L1	111.903	314.859	0.00562852	0.004158
RIG	WBGene00011977	T24B8.3	4.6814e-08	0.000865404	-1.28018	0.223	0.28	L4-L1	185.396	450.425	0.00562852	0.004158
RIG	WBGene00006306	sue-1	7.17102e-08	0.00132563	-1.71823	0.101	0.168	L4-L1	72.4849	238.726	0.00562852	0.004158
RIG	WBGene00017814	F26A10.2	1.50172e-07	0.00277607	-1.73516	0.053	0.113	L4-L1	42.9921	143.363	0.00562852	0.004158
RIG	WBGene00006770	unc-34	1.64069e-07	0.00303298	-1.86441	0.047	0.104	L4-L1	32.874	119.974	0.00562852	0.004158
RIG	WBGene00010043	F54C9.7	9.48954e-07	0.0175424	-1.75863	0.056	0.107	L4-L1	38.7092	131.229	0.00562852	0.004158
RIB	WBGene00004677	rrn-3.56	3.7667e-41	6.96312e-37	-7.19603	0.005	0.444	L4-L1	0	2095.18	0.0143198	0.133333
RIB	WBGene00004567	rrn-2.1	4.13785e-36	7.64922e-32	-4.00146	0.048	0.6	L4-L1	89.5184	1435.3	0.0143198	0.133333
RIB	WBGene00004443	rpl-29	9.46934e-33	1.7505e-28	-3.83192	0.05	0.578	L4-L1	88.7731	1265.32	0.0143198	0.133333
RIB	WBGene00022042	icd-2	1.78326e-32	3.29653e-28	-3.18608	0.043	0.578	L4-L1	113.026	1028.59	0.0143198	0.133333
RIB	WBGene00004434	rpl-22	3.10754e-31	5.74459e-27	-2.59482	0.086	0.689	L4-L1	222.287	1342.08	0.0143198	0.133333
RIB	WBGene00044029	C05D12.7	7.42246e-30	1.37212e-25	-3.08778	0.081	0.689	L4-L1	186.205	1582.88	0.0143198	0.133333
RIB	WBGene00008741	ctsa-1.2	7.66946e-29	1.41778e-24	-10.9031	0	0.267	L4-L1	0	454.817	0.0143198	0.133333
RIB	WBGene00004512	rrn-1.1	7.17725e-28	1.32679e-23	-4.26392	0.017	0.378	L4-L1	0	474.387	0.0143198	0.133333
RIB	WBGene00004486	rps-17	2.39467e-24	4.42679e-20	-3.26887	0.1	0.667	L4-L1	169.636	1635.15	0.0143198	0.133333
RIB	WBGene00004493	rps-24	2.50897e-24	4.63808e-20	-2.29749	0.091	0.689	L4-L1	299.163	1469.59	0.0143198	0.133333
RIB	WBGene00004488	rps-19	6.81746e-24	1.26028e-19	-2.74296	0.126	0.644	L4-L1	289.817	1939.46	0.0143198	0.133333
RIB	WBGene00004433	rpl-21	1.58757e-23	2.93477e-19	-3.03042	0.1	0.6	L4-L1	174.803	1427.91	0.0143198	0.133333
RIB	WBGene00002019	hsp-16.48	1.89026e-23	3.49433e-19	-5.5213	0.014	0.356	L4-L1	16.8764	783.98	0.0143198	0.133333
RIB	WBGene00004497	rps-28	2.92742e-23	5.41163e-19	-2.3702	0.117	0.689	L4-L1	369.996	1912	0.0143198	0.133333
RIB	WBGene00004481	rps-12	4.28541e-23	7.922e-19	-2.56847	0.119	0.667	L4-L1	302.087	1791.09	0.0143198	0.133333
RIB	WBGene00004432	rpl-20	1.26242e-22	2.33371e-18	-2.14565	0.105	0.667	L4-L1	318.632	1408.68	0.0143198	0.133333
RIB	WBGene00022584	ZC266.1	2.1674e-22	4.00666e-18	-5.63521	0.005	0.267	L4-L1	0	608.942	0.0143198	0.133333
RIB	WBGene00004423	rpl-11.2	2.50284e-22	4.62674e-18	-2.57677	0.105	0.622	L4-L1	302.682	1804.85	0.0143198	0.133333
RIB	WBGene00004495	rps-26	4.06618e-22	7.51674e-18	-2.50763	0.153	0.689	L4-L1	414.848	2358.11	0.0143198	0.133333
RIB	WBGene00004483	rps-14	1.53189e-21	2.83186e-17	-2.30075	0.172	0.689	L4-L1	462.454	2277.43	0.0143198	0.133333
RIB	WBGene00004416	rpl-5	3.02255e-21	5.58748e-17	-2.21296	0.105	0.622	L4-L1	384.352	1780.79	0.0143198	0.133333
RIB	WBGene00004480	rps-11	3.46219e-21	6.40021e-17	-2.38543	0.184	0.778	L4-L1	520.748	2719.82	0.0143198	0.133333
RIB	WBGene00008783	F14B6.2	3.80879e-21	7.04094e-17	-2.46742	0.069	0.556	L4-L1	185.916	1027.26	0.0143198	0.133333
RIB	WBGene00012179	W01D2.1	5.55716e-21	1.0273e-16	-2.58343	0.084	0.511	L4-L1	166.313	995.952	0.0143198	0.133333
RIB	WBGene00004494	rps-25	1.12541e-20	2.08044e-16	-2.63808	0.169	0.778	L4-L1	367.388	2286.22	0.0143198	0.133333
RIB	WBGene00004498	rps-29	1.4056e-20	2.59839e-16	-2.35187	0.177	0.667	L4-L1	419.199	2138.86	0.0143198	0.133333
RIB	WBGene00012197	W02B8.1	1.71425e-20	3.16896e-16	-2.80236	0.014	0.311	L4-L1	0	399.215	0.0143198	0.133333
RIB	WBGene00004452	rpl-38	1.84131e-20	3.40385e-16	-2.44347	0.313	0.867	L4-L1	816.42	4439.92	0.0143198	0.133333
RIB	WBGene00004484	rps-15	2.32653e-20	4.30082e-16	-2.73803	0.124	0.6	L4-L1	269.606	1798.1	0.0143198	0.133333
RIB	WBGene00004412	rpl-1	8.1736e-20	1.51097e-15	-2.46956	0.117	0.6	L4-L1	265.151	1467.66	0.0143198	0.133333
RIB	WBGene00004622	rrn-3.1	2.16149e-19	3.99573e-15	-4.3992	0.446	0.867	L4-L1	2993.11	63156.1	0.0143198	0.133333
RIB	WBGene00004474	rps-5	2.93363e-19	5.42311e-15	-2.15107	0.138	0.667	L4-L1	331.496	1471.14	0.0143198	0.133333
RIB	WBGene00015412	lgc-9	3.64696e-19	6.74177e-15	-3.3832	0.01	0.267	L4-L1	41.0692	428.766	0.0143198	0.133333
RIB	WBGene00004448	rpl-34	5.29838e-19	9.79458e-15	-2.39313	0.11	0.533	L4-L1	214.565	1126.12	0.0143198	0.133333
RIB	WBGene00004414	rpl-3	6.59283e-19	1.21875e-14	-2.16788	0.115	0.533	L4-L1	254.125	1140.75	0.0143198	0.133333
RIB	WBGene00004470	rps-1	1.87951e-18	3.47445e-14	-2.19863	0.155	0.689	L4-L1	338.847	1554.24	0.0143198	0.133333
RIB	WBGene00004418	rpl-7	2.47264e-18	4.57091e-14	-2.74639	0.126	0.622	L4-L1	212.682	1426.52	0.0143198	0.133333
RIB	WBGene00004425	rpl-13	1.89214e-17	3.4978e-13	-2.03104	0.107	0.511	L4-L1	266.883	1089.51	0.0143198	0.133333
RIB	WBGene00004439	rpl-25.2	2.20267e-17	4.07186e-13	-3.36118	0.014	0.222	L4-L1	0	243.852	0.0143198	0.133333
RIB	WBGene00004428	rpl-16	2.85166e-17	5.27158e-13	-2.75873	0.115	0.578	L4-L1	194.995	1319.08	0.0143198	0.133333
RIB	WBGene00004420	rpl-9	3.43902e-17	6.35737e-13	-1.52216	0.115	0.578	L4-L1	352.523	1010.95	0.0143198	0.133333
RIB	WBGene00004429	rpl-17	3.61427e-17	6.68135e-13	-1.91014	0.21	0.689	L4-L1	543.387	2040.92	0.0143198	0.133333
RIB	WBGene00004435	rpl-23	5.51491e-17	1.01949e-12	-1.93671	0.095	0.489	L4-L1	262.652	1004.21	0.0143198	0.133333
RIB	WBGene00004446	rpl-32	5.99947e-17	1.10906e-12	-2.19756	0.165	0.667	L4-L1	397.548	1822.35	0.0143198	0.133333
RIB	WBGene00004492	rps-23	6.17287e-17	1.14112e-12	-2.02986	0.153	0.667	L4-L1	414.041	1689.48	0.0143198	0.133333
RIB	WBGene00004450	rpl-36	8.53559e-17	1.57789e-12	-2.25532	0.141	0.644	L4-L1	320.62	1529.62	0.0143198	0.133333
RIB	WBGene00004454	rpl-36.A	1.13762e-16	2.103e-12	-2.55503	0.122	0.556	L4-L1	259.664	1525.06	0.0143198	0.133333
RIB	WBGene00007951	dmsr-8	1.62521e-16	3.00437e-12	-2.39753	0.086	0.533	L4-L1	181.835	957.063	0.0143198	0.133333
RIB	WBGene00004417	rpl-6	2.00879e-16	3.71345e-12	-2.16036	0.107	0.533	L4-L1	229.318	1023.9	0.0143198	0.133333
RIB	WBGene00021350	Y37E3.8	2.55168e-16	4.71704e-12	-2.15879	0.337	0.844	L4-L1	1027.77	4587.91	0.0143198	0.133333
RIB	WBGene00010556	rack-1	2.61812e-16	4.83986e-12	-2.89698	0.1	0.533	L4-L1	181.201	1349.15	0.0143198	0.133333
RIB	WBGene00004477	rps-8	4.38855e-16	8.11267e-12	-1.84808	0.16	0.644	L4-L1	496.577	1786.34	0.0143198	0.133333
RIB	WBGene00050939	C05G5.7	5.35686e-16	9.90269e-12	-4.22371	0.036	0.311	L4-L1	54.4268	1018.9	0.0143198	0.133333
RIB	WBGene00001169	eef-1A.2	5.49023e-16	1.01492e-11	-1.99302	0.122	0.556	L4-L1	342.494	1362.05	0.0143198	0.133333
RIB	WBGene00022303	Y76B12C.9	5.84063e-16	1.0797e-11	-4.5425	0.017	0.267	L4-L1	13.9892	329.368	0.0143198	0.133333
RIB	WBGene00004496	rps-27	6.84329e-16	1.26505e-11	-2.20622	0.15	0.644	L4-L1	364.553	1681.11	0.0143198	0.133333
RIB	WBGene00004421	rpl-10	7.65573e-16	1.41524e-11	-2.11753	0.227	0.756	L4-L1	566.316	2456.35	0.0143198	0.133333
RIB	WBGene00004472	rps-3	1.16825e-15	2.15962e-11	-2.39141	0.124	0.533	L4-L1	239.081	1253.41	0.0143198	0.133333
RIB	WBGene00004499	rps-30	1.28803e-15	2.38106e-11	-2.11065	0.088	0.489	L4-L1	211.405	911.794	0.0143198	0.133333
RIB	WBGene00045388	lfor-1	1.34827e-15	2.49241e-11	-3.53499	0.021	0.289	L4-L1	42.4092	492.121	0.0143198	0.133333
RIB	WBGene00077486	sls-1.9	2.74948e-15	5.08268e-11	-3.76155	0.01	0.222	L4-L1	23.079	314.011	0.0143198	0.133333
RIB	WBGene00016916	C54D2.2	4.88853e-15	9.03693e-11	-3.46753	0.029	0.267	L4-L1	0	364.101	0.0143198	0.133333
RIB	WBGene00004478	rps-9	1.40691e-14	2.60081e-10	-2.14833	0.169	0.6	L4-L1	388.21	1719.82	0.0143198	0.133333
RIB	WBGene00019428	dgk-5	1.54879e-14	2.86309e-10	-3.59359	0.041	0.378	L4-L1	56.8507	686.941	0.0143198	0.133333
RIB	WBGene00004427	rpl-15	2.19471e-14	4.05714e-10	-2.19365	0.112	0.489	L4-L1	217.204	992.467	0.0143198	0.133333
RIB	WBGene00011977	T24B8.3	2.93257e-14	5.42115e-10	-1.81267	0.107	0.556	L4-L1	280.171	982.798	0.0143198	0.133333
RIB	WBGene00004413	rpl-2	3.7077e-14	6.85405e-10	-1.66964	0.162	0.6	L4-L1	429.838	1365.92	0.0143198	0.133333
RIB	WBGene00004476	rps-7	4.49904e-14	8.31692e-10	-1.74279	0.112	0.467	L4-L1	252.546	843.812	0.0143198	0.133333
RIB	WBGene00017317	attf-2	4.73442e-14	8.75206e-10	-4.16304	0.021	0.222	L4-L1	23.1116	416.111	0.0143198	0.133333
RIB	WBGene00022114	Y71F9AL.9	6.37884e-14	1.17919e-09	-3.11381	0.021	0.267	L4-L1	43.8757	379.631	0.0143198	0.133333
RIB	WBGene00004445	rpl-31	6.45592e-14	1.19344e-09	-2.22355	0.126	0.489	L4-L1	243.035	1133.96	0.0143198	0.133333
RIB	WBGene00003014	lin-28	7.91516e-14	1.4632e-09	-2.99242	0.002	0.156	L4-L1	0	237.09	0.0143198	0.133333
RIB	WBGene00004430	rpl-18	8.03972e-14	1.48622e-09	-1.81328	0.184	0.578	L4-L1	383.128	1345.05	0.0143198	0.133333
RIB	WBGene00006725	ubl-1	1.0376e-13	1.91811e-09	-1.5976	0.136	0.533	L4-L1	381.665	1153.5	0.0143198	0.133333
RIB	WBGene00004436	rpl-24.1	1.26023e-13	2.32965e-09	-1.87066	0.136	0.511	L4-L1	379.916	1387.91	0.0143198	0.133333
RIB	WBGene00004447	rpl-33	1.29085e-13	2.38627e-09	-1.79821	0.098	0.444	L4-L1	223.854	777.121	0.0143198	0.133333
RIB	WBGene00004453	rpl-39	1.44636e-13	2.67374e-09	-2.06481	0.174	0.556	L4-L1	347.161	1451.24	0.0143198	0.133333
RIB	WBGene00006833	unc-108	2.32626e-13	4.30032e-09	-1.49958	0.296	0.822	L4-L1	877.578	2479.81	0.0143198	0.133333
RIB	WBGene00014294	C53C7.5	3.28171e-13	6.06658e-09	-1.7485	0.224	0.711	L4-L1	788.568	2648.15	0.0143198	0.133333
RIB	WBGene00004473	rps-4	3.75323e-13	6.93823e-09	-1.45133	0.208	0.689	L4-L1	672.578	1837.65	0.0143198	0.133333
RIB	WBGene00004487	rps-18	8.78298e-13	1.62362e-08	-2.02277	0.115	0.489	L4-L1	227.879	924.716	0.0143198	0.133333
RIB	WBGene00003233	mgl-2	9.43601e-13	1.74434e-08	-4.55554	0.007	0.178	L4-L1	10.6145	252.985	0.0143198	0.133333
RIB	WBGene00001452	flp-9	9.81859e-13	1.81506e-08	1.25639	0.945	1	L4-L1	126943	53134.3	0.0143198	0.133333
RIB	WBGene00011300	R107.5	1.29354e-12	2.39123e-08	-2.15191	0.112	0.533	L4-L1	281.024	1247.86	0.0143198	0.133333
RIB	WBGene00022951	C30E1.9	1.34063e-12	2.47829e-08	-1.75585	0.48	0.911	L4-L1	3182.71	10747	0.0143198	0.133333
RIB	WBGene00004482	rps-13	1.40257e-12	2.59279e-08	-1.95665	0.115	0.422	L4-L1	231.167	895.913	0.0143198	0.133333
RIB	WBGene00001168	eef-1A.1	2.02114e-12	3.73629e-08	-1.89813	0.138	0.511	L4-L1	318.647	1186.38	0.0143198	0.133333
RIB	WBGene00021080	W08A12.3	2.10547e-12	3.89217e-08	-4.81882	0.012	0.2	L4-L1	12.9498	369.996	0.0143198	0.133333
RIB	WBGene00011997	nlp-51	2.16586e-12	4.0038e-08	-4.73757	0.012	0.2	L4-L1	0	831.1	0.0143198	0.133333
RIB	WBGene00004910	snf-11	2.6388e-12	4.87809e-08	-3.98022	0.012	0.2	L4-L1	0	348.944	0.0143198	0.133333
RIB	WBGene00009367	F33H2.3	2.9502e-12	5.45373e-08	-2.83042	0.026	0.267	L4-L1	49.447	351.203	0.0143198	0.133333
RIB	WBGene00000552	cmd-1	3.03571e-12	5.61181e-08	-1.29854	0.265	0.778	L4-L1	807.523	1984.63	0.0143198	0.133333
RIB	WBGene00004490	rps-21	3.08805e-12	5.70856e-08	-2.10049	0.131	0.511	L4-L1	231.876	993.19	0.0143198	0.133333
RIB	WBGene00012648	Y39A1A.9	4.20731e-12	7.77763e-08	-2.09283	0.017	0.222	L4-L1	59.115	250.95	0.0143198	0.133333
RIB	WBGene00009050	F22D6.2	4.64233e-12	8.58181e-08	-1.61954	0.131	0.578	L4-L1	391.458	1201.33	0.0143198	0.133333
RIB	WBGene00001709	grk-2	5.84778e-12	1.08102e-07	-1.19987	0.017	0.222	L4-L1	109.418	249.669	0.0143198	0.133333
RIB	WBGene00004456	rpl-43	6.22614e-12	1.15096e-07	-1.92194	0.227	0.622	L4-L1	532.793	2017.55	0.0143198	0.133333
RIB	WBGene00016033	C24A3.2	6.56919e-12	1.21438e-07	-1.38524	0.196	0.622	L4-L1	549.411	1433.48	0.0143198	0.133333
RIB	WBGene00004475	rps-6	7.48428e-12	1.38354e-07	-2.1047	0.074	0.378	L4-L1	158.663	681.169	0.0143198	0.133333
RIB	WBGene00014454	MTCE.7	1.30121e-11	2.40541e-07	-1.27665	0.191	0.511	L4-L1	879.029	2127.9	0.0143198	0.133333
RIB	WBGene00004479	rps-10	1.42766e-11	2.63916e-07	-1.32691	0.165	0.489	L4-L1	423.818	1061.51	0.0143198	0.133333
RIB	WBGene00009730	myo-6	1.65614e-11	3.06154e-07	-3.43197	0.01	0.178	L4-L1	0	179.692	0.0143198	0.133333
RIB	WBGene00012348	pptr-1	1.86323e-11	3.44436e-07	-2.58604	0.05	0.311	L4-L1	79.5488	476.812	0.0143198	0.133333
RIB	WBGene00004920	snr-7	2.89905e-11	5.35917e-07	-2.31718	0.041	0.311	L4-L1	71.53	355.436	0.0143198	0.133333
RIB	WBGene00018115	F36H9.7	3.0591e-11	5.65505e-07	-2.18769	0.014	0.2	L4-L1	0	236.943	0.0143198	0.133333
RIB	WBGene00014569	bkip-1	3.5276e-11	6.52113e-07	-1.65141	0.124	0.533	L4-L1	262.953	824.558	0.0143198	0.133333
RIB	WBGene00000263	F23H11.5	3.97874e-11	7.35509e-07	-1.99723	0.112	0.489	L4-L1	195.297	778.377	0.0143198	0.133333
RIB	WBGene00004440	rpl-26	6.54891e-11	1.21063e-06	-1.95225	0.091	0.333	L4-L1	162.487	627.414	0.0143198	0.133333
RIB	WBGene00004719	sad-1	7.35041e-11	1.3588e-06	-1.53552	0.103	0.467	L4-L1	282.924	818.604	0.0143198	0.133333
RIB	WBGene00004106	pqn-15	8.91452e-11	1.64794e-06	-1.97953	0.019	0.222	L4-L1	58.3415	228.787	0.0143198	0.133333
RIB	WBGene00013406	Y63D3A.7	1.14772e-10	2.12168e-06	-2.23807	0.026	0.244	L4-L1	57.7142	271.16	0.0143198	0.133333
RIB	WBGene00044677	ZK353.10	1.23353e-10	2.28031e-06	-1.81633	0.064	0.378	L4-L1	235.372	827.534	0.0143198	0.133333
RIB	WBGene00010942	chch-3	1.24129e-10	2.29464e-06	-4.4779	0.014	0.178	L4-L1	10.5634	238.507	0.0143198	0.133333
RIB	WBGene00004451	rpl-37	1.3082e-10	2.41835e-06	-2.28799	0.067	0.333	L4-L1	113.06	551.086	0.0143198	0.133333
RIB	WBGene00020317	pdf-1	1.40988e-10	2.6063e-06	1.30935	0.943	0.978	L4-L1	96081.8	38767	0.0143198	0.133333
RIB	WBGene00006812	unc-80	1.48681e-10	2.74852e-06	-1.25807	0.372	0.867	L4-L1	1144.58	2735.85	0.0143198	0.133333
RIB	WBGene00045161	lfor-2	1.60197e-10	2.96141e-06	-3.55322	0.014	0.2	L4-L1	18.9463	222.977	0.0143198	0.133333
RIB	WBGene00007028	trr-1	1.67631e-10	3.09882e-06	-3.31259	0.012	0.178	L4-L1	28.991	288.183	0.0143198	0.133333
RIB	WBGene00003751	nlp-13	1.79055e-10	3.31001e-06	-1.19152	0.573	0.911	L4-L1	2618.05	5977.65	0.0143198	0.133333
RIB	WBGene00015408	C03H5.6	2.07534e-10	3.83648e-06	-3.14055	0.01	0.178	L4-L1	17.1699	151.294	0.0143198	0.133333
RIB	WBGene00004442	rpl-28	2.47477e-10	4.57485e-06	-2.48042	0.048	0.222	L4-L1	66.6576	371.047	0.0143198	0.133333
RIB	WBGene00006412	nlg-1	2.48544e-10	4.59458e-06	-1.33382	0.1	0.444	L4-L1	296.695	746.232	0.0143198	0.133333
RIB	WBGene00000898	daf-2	2.5935e-10	4.79434e-06	-2.24394	0.017	0.2	L4-L1	57.1809	269.763	0.0143198	0.133333
RIB	WBGene00017671	pgal-1	2.67498e-10	4.94497e-06	1.76201	0.874	0.889	L4-L1	18789.9	5537.71	0.0143198	0.133333
RIB	WBGene00003859	oig-1	2.76225e-10	5.10629e-06	-1.4401	0.229	0.667	L4-L1	529.606	1435.4	0.0143198	0.133333
RIB	WBGene00003143	max-1	2.76678e-10	5.11466e-06	-2.11926	0.024	0.222	L4-L1	77.8345	337.015	0.0143198	0.133333
RIB	WBGene00021890	Y54G2A.26	2.89799e-10	5.35723e-06	-2.50793	0.057	0.311	L4-L1	103.825	589.733	0.0143198	0.133333
RIB	WBGene00022336	Y82E9BR.3	4.35647e-10	8.05337e-06	-1.4114	0.332	0.8	L4-L1	1002.68	2665.35	0.0143198	0.133333
RIB	WBGene00023068	rpl-41.2	4.64172e-10	8.58069e-06	-1.55702	0.408	0.756	L4-L1	1398.21	4112.59	0.0143198	0.133333
RIB	WBGene00004888	smo-1	4.8473e-10	8.96071e-06	-2.67941	0.017	0.2	L4-L1	0	185.556	0.0143198	0.133333
RIB	WBGene00019466	tos-1	4.86006e-10	8.9843e-06	-1.39294	0.277	0.689	L4-L1	832.226	2183.84	0.0143198	0.133333
RIB	WBGene00006975	zfp-1	5.07083e-10	9.37394e-06	-1.4127	0.036	0.267	L4-L1	101.702	269.196	0.0143198	0.133333
RIB	WBGene00004444	rpl-30	5.63403e-10	1.04151e-05	-1.84535	0.098	0.422	L4-L1	193.499	693.907	0.0143198	0.133333
RIB	WBGene00012440	nlp-53	5.73903e-10	1.06092e-05	-2.78728	0.062	0.333	L4-L1	100.027	689.934	0.0143198	0.133333
RIB	WBGene00011732	arrd-17	6.20229e-10	1.14656e-05	-2.76109	0.024	0.244	L4-L1	40.3995	273.271	0.0143198	0.133333
RIB	WBGene00004489	rps-20	6.51203e-10	1.20381e-05	-2.13363	0.122	0.467	L4-L1	244.717	1072.66	0.0143198	0.133333
RIB	WBGene00018214	F39H12.3	6.83987e-10	1.26442e-05	-1.64304	0.126	0.511	L4-L1	258.293	805.235	0.0143198	0.133333
RIB	WBGene00019200	H14E04.3	1.1468e-09	2.11998e-05	-2.18451	0.103	0.422	L4-L1	191.744	870.478	0.0143198	0.133333
RIB	WBGene00004700	rsp-3	1.22448e-09	2.26357e-05	-1.7272	0.05	0.311	L4-L1	115.283	380.249	0.0143198	0.133333
RIB	WBGene00020324	T07F12.4	1.70107e-09	3.14461e-05	-2.11178	0.048	0.267	L4-L1	72.3655	311.612	0.0143198	0.133333
RIB	WBGene00019381	K04C2.3	1.80276e-09	3.33258e-05	-2.36543	0.053	0.311	L4-L1	117.652	605.271	0.0143198	0.133333
RIB	WBGene00003060	lpd-3	2.3825e-09	4.40429e-05	-3.05785	0.014	0.2	L4-L1	46.1478	384.046	0.0143198	0.133333
RIB	WBGene00018710	F52G3.1	2.47891e-09	4.58252e-05	-1.51106	0.119	0.444	L4-L1	293.331	834.468	0.0143198	0.133333
RIB	WBGene00004449	rpl-35	2.5489e-09	4.7119e-05	-1.81198	0.167	0.467	L4-L1	389.25	1365.35	0.0143198	0.133333
RIB	WBGene00001340	etr-1	2.64803e-09	4.89514e-05	-1.95268	0.11	0.444	L4-L1	207.55	802.126	0.0143198	0.133333
RIB	WBGene00006747	unc-7	2.88545e-09	5.33404e-05	-1.75607	0.074	0.356	L4-L1	156.345	526.653	0.0143198	0.133333
RIB	WBGene00022089	Y69A2AR.18	3.36591e-09	6.22222e-05	-1.19838	0.117	0.467	L4-L1	266.522	609.907	0.0143198	0.133333
RIB	WBGene00000883	cyn-7	3.50754e-09	6.48404e-05	-1.16372	0.155	0.533	L4-L1	513.254	1148.15	0.0143198	0.133333
RIB	WBGene00000140	anc-1	4.23713e-09	7.83277e-05	-2.17501	0.06	0.289	L4-L1	117.692	530.306	0.0143198	0.133333
RIB	WBGene00003559	ncl-1	4.99402e-09	9.23195e-05	-2.70878	0.038	0.244	L4-L1	75.4341	492.462	0.0143198	0.133333
RIB	WBGene00000453	ceh-32	5.53303e-09	0.000102284	-1.07845	0.317	0.733	L4-L1	888.557	1874.6	0.0143198	0.133333
RIB	WBGene00006728	ubq-2	5.64137e-09	0.000104286	-1.2885	0.222	0.622	L4-L1	526.264	1283.76	0.0143198	0.133333
RIB	WBGene00016983	C56G2.15	6.05815e-09	0.000111991	-4.13296	0.014	0.178	L4-L1	23.6505	416.899	0.0143198	0.133333
RIB	WBGene00004836	sls-2.4	6.16265e-09	0.000113923	-3.27282	0.029	0.222	L4-L1	44.6994	432.117	0.0143198	0.133333
RIB	WBGene00001263	emb-9	7.2903e-09	0.000134769	-1.79186	0.055	0.289	L4-L1	124.022	428.024	0.0143198	0.133333
RIB	WBGene00004036	plc-1	7.31365e-09	0.0001352	-2.60214	0.072	0.356	L4-L1	103.681	628.744	0.0143198	0.133333
RIB	WBGene00001502	ftt-2	7.96857e-09	0.000147307	-1.25925	0.167	0.467	L4-L1	438.422	1047.74	0.0143198	0.133333
RIB	WBGene00004491	rps-22	8.77049e-09	0.000162131	-1.67875	0.103	0.378	L4-L1	197.702	631.428	0.0143198	0.133333
RIB	WBGene00004471	rps-2	1.5478e-08	0.000286126	-2.05121	0.093	0.311	L4-L1	196.918	814.891	0.0143198	0.133333
RIB	WBGene00020767	lgc-40	1.82739e-08	0.000337811	-1.31122	0.286	0.667	L4-L1	828.46	2054.15	0.0143198	0.133333
RIB	WBGene00009353	sdhd-1	1.8779e-08	0.000347149	-2.48434	0.036	0.244	L4-L1	60.8379	339.542	0.0143198	0.133333
RIB	WBGene00003010	lin-24	1.98074e-08	0.00036616	-1.51981	0.06	0.311	L4-L1	115.679	330.148	0.0143198	0.133333
RIB	WBGene00021275	dmsr-2	2.76038e-08	0.000510283	-1.541	0.196	0.556	L4-L1	373.637	1085.7	0.0143198	0.133333
RIB	WBGene00007338	C05C12.6	2.85835e-08	0.000528394	-1.33658	0.208	0.578	L4-L1	491.389	1239.36	0.0143198	0.133333
RIB	WBGene00013819	Y116F11A.6	3.54988e-08	0.000656231	-2.18422	0.031	0.2	L4-L1	61.0067	276.121	0.0143198	0.133333
RIB	WBGene00009278	npr-33	3.88612e-08	0.000718388	-1.7586	0.093	0.356	L4-L1	138.975	468.842	0.0143198	0.133333
RIB	WBGene00004897	snb-1	4.92997e-08	0.000911353	-1.18564	0.143	0.511	L4-L1	362.214	822.186	0.0143198	0.133333
RIB	WBGene00004426	rpl-14	5.27596e-08	0.000975315	-1.05622	0.112	0.356	L4-L1	394.754	819.155	0.0143198	0.133333
RIB	WBGene00010887	M7.12	6.08813e-08	0.00112545	-2.37851	0.076	0.311	L4-L1	112.379	583.381	0.0143198	0.133333
RIB	WBGene00044418	C08G5.7	6.15843e-08	0.00113845	-1.52112	0.131	0.4	L4-L1	266.396	763.031	0.0143198	0.133333
RIB	WBGene00006978	zig-1	6.19584e-08	0.00114536	-2.39733	0.084	0.356	L4-L1	98.6457	518.715	0.0143198	0.133333
RIB	WBGene00006651	tts-2	6.32386e-08	0.00116903	-2.14358	0.021	0.178	L4-L1	54.0779	237.764	0.0143198	0.133333
RIB	WBGene00020209	T04C9.1	6.65406e-08	0.00123007	-2.11872	0.107	0.422	L4-L1	171.196	742.298	0.0143198	0.133333
RIB	WBGene00018395	mtch-1	6.77513e-08	0.00125245	-1.54935	0.086	0.333	L4-L1	178.916	522.12	0.0143198	0.133333
RIB	WBGene00019861	R04A9.1	6.83904e-08	0.00126426	1.32499	0.866	0.8	L4-L1	14013.4	5591.16	0.0143198	0.133333
RIB	WBGene00009161	cox-7C	8.1432e-08	0.00150535	-1.92509	0.084	0.311	L4-L1	151.411	573.668	0.0143198	0.133333
RIB	WBGene00007630	har-1	8.19925e-08	0.00151571	-2.12741	0.038	0.244	L4-L1	70.5607	307.117	0.0143198	0.133333
RIB	WBGene00002266	lec-3	9.8943e-08	0.00182906	-3.86204	0.021	0.2	L4-L1	0	282.361	0.0143198	0.133333
RIB	WBGene00004046	plp-1	1.12116e-07	0.00207257	-2.51876	0.033	0.2	L4-L1	44.307	253.056	0.0143198	0.133333
RIB	WBGene00018572	lin-42	1.15757e-07	0.00213989	-2.58296	0.05	0.267	L4-L1	132.408	792.542	0.0143198	0.133333
RIB	WBGene00006496	cgef-1	1.34204e-07	0.00248089	-3.05351	0.021	0.178	L4-L1	31.6488	262.496	0.0143198	0.133333
RIB	WBGene00007645	C17E4.6	1.50911e-07	0.00278975	-1.56898	0.021	0.156	L4-L1	57.0841	167.848	0.0143198	0.133333
RIB	WBGene00019947	htz-1	1.66937e-07	0.003086	-2.50271	0.026	0.2	L4-L1	43.9666	248.306	0.0143198	0.133333
RIB	WBGene00017926	cox-6C	1.95679e-07	0.00361733	-2.14989	0.074	0.289	L4-L1	156.01	691.187	0.0143198	0.133333
RIB	WBGene00019055	F58F9.1	2.25424e-07	0.00416719	-1.24196	0.215	0.533	L4-L1	556.498	1314.47	0.0143198	0.133333
RIB	WBGene00235303	T13A10.64	2.29426e-07	0.00424116	-3.63243	0.017	0.156	L4-L1	16.2802	202.631	0.0143198	0.133333
RIB	WBGene00007385	atp-5	2.57701e-07	0.00476387	-1.36218	0.131	0.4	L4-L1	219.454	562.544	0.0143198	0.133333
RIB	WBGene00022500	lfi-1	2.81767e-07	0.00520875	-1.39316	0.067	0.267	L4-L1	176.95	463.136	0.0143198	0.133333
RIB	WBGene00006770	unc-34	3.01607e-07	0.00557551	-2.35141	0.017	0.156	L4-L1	64.5305	328.291	0.0143198	0.133333
RIB	WBGene00009958	madd-4	3.18102e-07	0.00588044	-2.32353	0.067	0.333	L4-L1	127.953	639.424	0.0143198	0.133333
RIB	WBGene00000229	atp-2	3.4554e-07	0.00638766	-1.22494	0.179	0.467	L4-L1	428.793	1000.57	0.0143198	0.133333
RIB	WBGene00004032	pkc-1	3.60028e-07	0.00665548	-1.10258	0.06	0.289	L4-L1	168.333	359.763	0.0143198	0.133333
RIB	WBGene00004431	rpl-19	3.64707e-07	0.00674197	-1.26716	0.2	0.511	L4-L1	473.657	1138.31	0.0143198	0.133333
RIB	WBGene00006615	trp-2	4.44875e-07	0.00822397	-1.24515	0.091	0.356	L4-L1	226.137	534.396	0.0143198	0.133333
RIB	WBGene00012513	Y26E6A.2	5.22879e-07	0.00966595	-2.00833	0.057	0.267	L4-L1	96.1302	385.468	0.0143198	0.133333
RIB	WBGene00011015	R04F11.2	5.58763e-07	0.0103293	-1.38228	0.129	0.4	L4-L1	369.01	960.301	0.0143198	0.133333
RIB	WBGene00021474	dot-1.1	5.90768e-07	0.0109209	-2.17827	0.031	0.2	L4-L1	70.7114	318.9	0.0143198	0.133333
RIB	WBGene00006803	unc-70	6.80987e-07	0.0125887	-1.39958	0.079	0.333	L4-L1	175.427	461.254	0.0143198	0.133333
RIB	WBGene00006780	unc-44	7.15156e-07	0.0132204	-1.17435	0.162	0.467	L4-L1	371.851	837.548	0.0143198	0.133333
RIB	WBGene00001615	glr-4	7.78135e-07	0.0143846	-4.14707	0.017	0.156	L4-L1	24.8879	442.939	0.0143198	0.133333
RIB	WBGene00002264	lec-1	7.91601e-07	0.0146335	-1.30409	0.072	0.311	L4-L1	120.023	294.745	0.0143198	0.133333
RIB	WBGene00000910	daf-14	1.05111e-06	0.0194307	-1.25227	0.041	0.2	L4-L1	107.297	253.927	0.0143198	0.133333
RIB	WBGene00001994	hpk-1	1.07997e-06	0.0199643	-1.60918	0.053	0.267	L4-L1	143.66	436.786	0.0143198	0.133333
RIB	WBGene00001976	hmg-11	1.0836e-06	0.0200315	-1.58522	0.079	0.333	L4-L1	120.557	360.214	0.0143198	0.133333
RIB	WBGene00017852	F27C1.2	1.14693e-06	0.0212021	-2.01212	0.081	0.311	L4-L1	149.521	601.864	0.0143198	0.133333
RIB	WBGene00003598	nhl-2	1.21636e-06	0.0224856	-1.83709	0.019	0.156	L4-L1	46.2422	163.845	0.0143198	0.133333
RIB	WBGene00002110	ins-27	1.23852e-06	0.0228954	-1.59114	0.141	0.378	L4-L1	354.422	1066.32	0.0143198	0.133333
RIB	WBGene00001488	frm-1	1.37644e-06	0.0254448	-1.46859	0.038	0.267	L4-L1	106.718	293.77	0.0143198	0.133333
RIB	WBGene00021983	npr-5	1.50577e-06	0.0278357	-1.68107	0.031	0.178	L4-L1	89.6982	286.181	0.0143198	0.133333
RIB	WBGene00003966	pdl-1	1.5695e-06	0.0290137	-1.72512	0.072	0.311	L4-L1	121.039	398.701	0.0143198	0.133333
RIB	WBGene00019904	twk-49	1.60176e-06	0.0296101	-2.04579	0.043	0.311	L4-L1	123.5	508.668	0.0143198	0.133333
RIB	WBGene00012354	cox-4	1.68506e-06	0.03115	-1.03623	0.115	0.356	L4-L1	276.01	564.285	0.0143198	0.133333
RIB	WBGene00001166	eftu-2	1.83654e-06	0.0339503	-1.80992	0.043	0.2	L4-L1	84.5203	294.96	0.0143198	0.133333
RIB	WBGene00000368	ccb-1	1.92956e-06	0.0356699	-1.56365	0.06	0.267	L4-L1	109.966	323.521	0.0143198	0.133333
RIB	WBGene00007030	epc-1	2.03909e-06	0.0376947	-2.48433	0.093	0.333	L4-L1	140.611	785.922	0.0143198	0.133333
RIB	WBGene00001682	gpc-2	2.2394e-06	0.0413976	-1.38345	0.193	0.467	L4-L1	460.229	1199.09	0.0143198	0.133333
RIB	WBGene00020185	pgk-1	2.39706e-06	0.0443121	-1.1675	0.122	0.4	L4-L1	239.678	536.681	0.0143198	0.133333
RIB	WBGene00014213	ZK1073.1	2.40697e-06	0.0444952	-1.79344	0.069	0.311	L4-L1	108.24	373.801	0.0143198	0.133333
RIB	WBGene00012472	Y17G7B.21	2.4431e-06	0.0451632	-2.37671	0.036	0.2	L4-L1	52.7365	272.891	0.0143198	0.133333
RIB	WBGene00006614	trp-1	2.54107e-06	0.0469743	-1.45829	0.091	0.333	L4-L1	202.931	556.039	0.0143198	0.133333
RIB	WBGene00020572	rund-1	2.55145e-06	0.047166	-2.00717	0.019	0.156	L4-L1	43.8202	174.888	0.0143198	0.133333
ASI	WBGene00016788	C49G7.10	8.15175e-105	1.50693e-100	5.68866	0.711	0.067	L4-L1	5812.88	112.445	0.00790514	0.0153846
ASI	WBGene00002086	ins-3	2.52596e-95	4.66948e-91	2.45828	0.916	0.656	L4-L1	28441.5	5174.91	0.00790514	0.0153846
ASI	WBGene00011289	R102.2	1.97164e-88	3.64477e-84	1.48933	0.963	0.849	L4-L1	62125.6	22126.9	0.00790514	0.0153846
ASI	WBGene00002088	ins-5	1.21374e-86	2.24372e-82	-3.56903	0.465	0.818	L4-L1	1087.8	12910.8	0.00790514	0.0153846
ASI	WBGene00019732	M02D8.6	2.65202e-69	4.90253e-65	3.33617	0.718	0.223	L4-L1	5867.63	580.738	0.00790514	0.0153846
ASI	WBGene00022013	Y60C6A.1	2.95891e-69	5.46984e-65	1.86748	0.926	0.759	L4-L1	45544.2	12481	0.00790514	0.0153846
ASI	WBGene00044020	ZK856.14	4.0301e-67	7.45004e-63	2.85638	0.727	0.223	L4-L1	2927.67	404.014	0.00790514	0.0153846
ASI	WBGene00017671	pgal-1	1.46738e-64	2.71259e-60	1.92945	0.83	0.431	L4-L1	4690.21	1231.05	0.00790514	0.0153846
ASI	WBGene00019564	K09D9.1	1.5297e-63	2.82781e-59	5.02479	0.565	0.059	L4-L1	2082.89	63.7262	0.00790514	0.0153846
ASI	WBGene00016783	irg-2	1.06808e-61	1.97446e-57	7.60546	0.476	0.01	L4-L1	2011.07	10.0692	0.00790514	0.0153846
ASI	WBGene00020844	T27A10.2	1.01286e-59	1.87237e-55	3.43983	0.603	0.144	L4-L1	2250.99	207.189	0.00790514	0.0153846
ASI	WBGene00007883	C33A12.4	2.10391e-58	3.88928e-54	1.3017	0.949	0.787	L4-L1	23740	9629.54	0.00790514	0.0153846
ASI	WBGene00004622	rrn-3.1	7.0029e-58	1.29456e-53	-4.64953	0.323	0.697	L4-L1	2224.13	55816.3	0.00790514	0.0153846
ASI	WBGene00002019	hsp-16.48	1.58102e-56	2.92268e-52	-6.0377	0.026	0.362	L4-L1	20.3815	1347.42	0.00790514	0.0153846
ASI	WBGene00010262	droe-4	5.03312e-55	9.30423e-51	-5.42134	0.009	0.454	L4-L1	0	8023.73	0.00790514	0.0153846
ASI	WBGene00000920	daf-28	1.72822e-53	3.19479e-49	-1.33615	0.942	0.936	L4-L1	15242.1	38483	0.00790514	0.0153846
ASI	WBGene00000088	aex-5	5.68157e-53	1.05029e-48	-4.94147	0.096	0.467	L4-L1	116.021	3568.87	0.00790514	0.0153846
ASI	WBGene00020229	T05A8.3	1.76328e-51	3.2596e-47	1.74532	0.822	0.541	L4-L1	8936.31	2665.13	0.00790514	0.0153846
ASI	WBGene00004409	rla-1	8.41745e-50	1.55605e-45	2.12595	0.643	0.228	L4-L1	1884.11	431.424	0.00790514	0.0153846
ASI	WBGene00004567	rrn-2.1	4.08085e-49	7.54385e-45	-4.84801	0.038	0.354	L4-L1	38.8738	1121.93	0.00790514	0.0153846
ASI	WBGene00004485	rps-16	5.02248e-49	9.28455e-45	1.78974	0.63	0.177	L4-L1	1426.32	412.309	0.00790514	0.0153846
ASI	WBGene00235164	K09F6.13	5.73474e-49	1.06012e-44	3.53157	0.406	0.038	L4-L1	2877.49	248.583	0.00790514	0.0153846
ASI	WBGene00001911	his-37	3.07627e-47	5.68679e-43	1.44568	0.798	0.444	L4-L1	3692.82	1355.47	0.00790514	0.0153846
ASI	WBGene00012813	Y43F8B.2	3.54044e-47	6.54486e-43	1.80237	0.768	0.385	L4-L1	6252.24	1792.2	0.00790514	0.0153846
ASI	WBGene00001189	egl-21	1.47239e-46	2.72186e-42	1.53264	0.747	0.379	L4-L1	2797.17	966.605	0.00790514	0.0153846
ASI	WBGene00008922	F17C11.11	2.44103e-46	4.51249e-42	3.76232	0.412	0.021	L4-L1	1131.66	83.1486	0.00790514	0.0153846
ASI	WBGene00010424	lep-5	1.01025e-45	1.86755e-41	4.66277	0.373	0.01	L4-L1	639.431	0	0.00790514	0.0153846
ASI	WBGene00022382	Y94H6A.10	4.27948e-44	7.91106e-40	4.71877	0.42	0.033	L4-L1	1541.04	58.2723	0.00790514	0.0153846
ASI	WBGene00004419	rpl-7A	4.48545e-44	8.2918e-40	1.52805	0.725	0.338	L4-L1	2578.17	893.755	0.00790514	0.0153846
ASI	WBGene00004677	rrn-3.56	2.75371e-43	5.09052e-39	-5.5461	0.013	0.262	L4-L1	0	1400.24	0.00790514	0.0153846
ASI	WBGene00016463	C35E7.11	2.76826e-43	5.1174e-39	1.62712	0.736	0.323	L4-L1	2395.14	775.156	0.00790514	0.0153846
ASI	WBGene00009122	tct-1	2.36531e-42	4.37252e-38	2.09282	0.505	0.118	L4-L1	928.331	217.396	0.00790514	0.0153846
ASI	WBGene00008453	E02A10.3	2.87365e-41	5.31223e-37	2.12835	0.563	0.208	L4-L1	1157.21	264.418	0.00790514	0.0153846
ASI	WBGene00002105	ins-22	1.06497e-39	1.96871e-35	1.85743	0.589	0.19	L4-L1	2671.45	737.003	0.00790514	0.0153846
ASI	WBGene00002026	hsp-70	3.73647e-38	6.90724e-34	6.37795	0.281	0.005	L4-L1	3991.64	0	0.00790514	0.0153846
ASI	WBGene00001915	his-41	3.36302e-37	6.21687e-33	1.15939	0.808	0.467	L4-L1	3791.24	1697.1	0.00790514	0.0153846
ASI	WBGene00008257	C52A11.3	3.4155e-37	6.31389e-33	11.9758	0.32	0	L4-L1	1032.65	0	0.00790514	0.0153846
ASI	WBGene00019801	aak-1	1.65803e-35	3.06503e-31	-5.68337	0.011	0.223	L4-L1	0	541.163	0.00790514	0.0153846
ASI	WBGene00001749	gst-1	1.57514e-34	2.9118e-30	2.65503	0.403	0.064	L4-L1	997.263	158.095	0.00790514	0.0153846
ASI	WBGene00005186	srg-29	4.82925e-34	8.92735e-30	3.38538	0.379	0.044	L4-L1	751.459	71.6643	0.00790514	0.0153846
ASI	WBGene00002092	ins-9	5.08128e-34	9.39325e-30	2.9813	0.589	0.297	L4-L1	10515	1330.9	0.00790514	0.0153846
ASI	WBGene00001910	C50F4.6	3.98376e-33	7.36437e-29	1.66015	0.507	0.167	L4-L1	989.078	312.728	0.00790514	0.0153846
ASI	WBGene00004441	rpl-27	7.72861e-33	1.42871e-28	1.14275	0.628	0.285	L4-L1	1461.98	661.924	0.00790514	0.0153846
ASI	WBGene00004924	snt-4	8.99678e-33	1.66315e-28	1.16988	0.708	0.362	L4-L1	1900.38	844.41	0.00790514	0.0153846
ASI	WBGene00004438	rpl-25.1	2.19426e-32	4.05631e-28	2.14578	0.447	0.118	L4-L1	680.032	153.424	0.00790514	0.0153846
ASI	WBGene00022391	prhg-1	2.42865e-32	4.48959e-28	-2.85212	0.105	0.377	L4-L1	112.848	815.528	0.00790514	0.0153846
ASI	WBGene00009529	F38B2.2	7.10535e-32	1.3135e-27	-1.17879	0.833	0.831	L4-L1	4810.13	10889	0.00790514	0.0153846
ASI	WBGene00013899	ZC443.4	2.95742e-31	5.46709e-27	2.47428	0.427	0.121	L4-L1	772.851	138.844	0.00790514	0.0153846
ASI	WBGene00019369	K03H6.4	6.7609e-31	1.24982e-26	1.59861	0.573	0.233	L4-L1	1381.49	455.944	0.00790514	0.0153846
ASI	WBGene00011263	R13H4.5	7.80174e-31	1.44223e-26	1.95784	0.456	0.131	L4-L1	1108.81	285.189	0.00790514	0.0153846
ASI	WBGene00006630	tsp-4	2.9494e-30	5.45226e-26	4.4214	0.331	0.041	L4-L1	635.883	29.4257	0.00790514	0.0153846
ASI	WBGene00000066	act-4	3.23663e-30	5.98323e-26	1.28503	0.559	0.236	L4-L1	1255.6	514.936	0.00790514	0.0153846
ASI	WBGene00008920	eef-1G	3.37361e-30	6.23646e-26	1.0841	0.71	0.382	L4-L1	1978.74	933.12	0.00790514	0.0153846
ASI	WBGene00002087	ins-4	6.9148e-30	1.27827e-25	1.54783	0.574	0.215	L4-L1	2175.44	743.838	0.00790514	0.0153846
ASI	WBGene00003890	osm-10	7.57942e-30	1.40113e-25	1.18023	0.797	0.603	L4-L1	7477.96	3299.2	0.00790514	0.0153846
ASI	WBGene00016507	abhd-5.2	8.05135e-29	1.48837e-24	2.38343	0.398	0.087	L4-L1	671.412	128.446	0.00790514	0.0153846
ASI	WBGene00017536	F17A9.4	2.10064e-28	3.88324e-24	3.75202	0.312	0.033	L4-L1	364.912	26.8365	0.00790514	0.0153846
ASI	WBGene00015053	B0222.1	2.88152e-28	5.32678e-24	1.38576	0.539	0.226	L4-L1	1062.67	406.052	0.00790514	0.0153846
ASI	WBGene00001449	flp-6	4.56672e-28	8.44204e-24	-7.87248	0.007	0.179	L4-L1	0	391.603	0.00790514	0.0153846
ASI	WBGene00011707	T11B7.2	2.83938e-27	5.24887e-23	2.40721	0.347	0.056	L4-L1	663.652	124.878	0.00790514	0.0153846
ASI	WBGene00022419	Y102A11A.9	3.76057e-27	6.95179e-23	1.6837	0.466	0.159	L4-L1	1026.58	319.343	0.00790514	0.0153846
ASI	WBGene00005120	srd-42	4.33299e-27	8.00997e-23	3.95818	0.318	0.044	L4-L1	606.224	38.7523	0.00790514	0.0153846
ASI	WBGene00010736	istr-1	9.71825e-27	1.79652e-22	3.46592	0.327	0.054	L4-L1	854.638	77.0997	0.00790514	0.0153846
ASI	WBGene00019967	cyp-33C8	1.00559e-26	1.85894e-22	2.94106	0.323	0.046	L4-L1	577.013	74.8984	0.00790514	0.0153846
ASI	WBGene00007522	C11E4.8	1.52951e-26	2.82745e-22	2.05101	0.523	0.215	L4-L1	1414.11	340.991	0.00790514	0.0153846
ASI	WBGene00019593	K09F6.10	5.90999e-26	1.09252e-21	3.19374	0.273	0.026	L4-L1	1028.67	0	0.00790514	0.0153846
ASI	WBGene00001496	frm-10	1.12208e-25	2.07428e-21	1.99821	0.364	0.097	L4-L1	487.483	121.8	0.00790514	0.0153846
ASI	WBGene00003886	osm-6	2.45066e-25	4.53028e-21	2.04238	0.378	0.092	L4-L1	627.656	152.146	0.00790514	0.0153846
ASI	WBGene00000097	aip-1	2.97046e-25	5.49119e-21	2.49911	0.432	0.164	L4-L1	3803.64	672.571	0.00790514	0.0153846
ASI	WBGene00017653	F21C10.3	3.3081e-25	6.11536e-21	1.41854	0.462	0.185	L4-L1	1001.1	374.312	0.00790514	0.0153846
ASI	WBGene00194713	F19B10.13	3.37218e-25	6.2338e-21	3.47131	0.281	0.031	L4-L1	435.619	39.0289	0.00790514	0.0153846
ASI	WBGene00004057	pmk-3	3.89924e-25	7.20813e-21	1.18033	0.352	0.072	L4-L1	518.038	228.391	0.00790514	0.0153846
ASI	WBGene00010236	F58B4.3	4.39667e-25	8.12768e-21	-1.57956	0.599	0.682	L4-L1	1340.24	4005.75	0.00790514	0.0153846
ASI	WBGene00006651	tts-2	7.56546e-25	1.39855e-20	-3.30148	0.04	0.244	L4-L1	51.7147	510.792	0.00790514	0.0153846
ASI	WBGene00007574	C14B1.3	2.73382e-24	5.05374e-20	4.0261	0.26	0.028	L4-L1	340.331	20.6404	0.00790514	0.0153846
ASI	WBGene00003647	nhr-57	2.77656e-24	5.13275e-20	5.57166	0.237	0.008	L4-L1	413.032	8.43119	0.00790514	0.0153846
ASI	WBGene00008586	snrp-40.1	2.81781e-24	5.209e-20	1.86768	0.435	0.138	L4-L1	667.563	182.685	0.00790514	0.0153846
ASI	WBGene00010962	ctc-3	7.65135e-24	1.41443e-19	-1.24422	0.125	0.244	L4-L1	568.742	1347.27	0.00790514	0.0153846
ASI	WBGene00016289	lntl-1	1.85787e-23	3.43447e-19	1.14456	0.478	0.195	L4-L1	893.687	404.042	0.00790514	0.0153846
ASI	WBGene00003902	pab-1	2.15326e-23	3.98052e-19	1.20169	0.433	0.154	L4-L1	774.112	336.356	0.00790514	0.0153846
ASI	WBGene00018519	F46H5.3	2.1903e-23	4.04899e-19	1.43994	0.3	0.069	L4-L1	792.199	291.685	0.00790514	0.0153846
ASI	WBGene00020777	T24E12.10	3.16816e-23	5.85666e-19	-3.20409	0.065	0.267	L4-L1	55.4109	511.596	0.00790514	0.0153846
ASI	WBGene00219758	linc-11	4.10673e-23	7.5917e-19	2.34241	0.285	0.044	L4-L1	387.249	76.127	0.00790514	0.0153846
ASI	WBGene00018941	F56C3.4	5.55453e-23	1.02681e-18	10.6266	0.213	0	L4-L1	405.227	0	0.00790514	0.0153846
ASI	WBGene00012117	T28B11.1	8.22359e-23	1.52021e-18	-3.32053	0.063	0.269	L4-L1	53.9425	539.903	0.00790514	0.0153846
ASI	WBGene00008589	nlp-57	1.03244e-22	1.90857e-18	1.725	0.506	0.244	L4-L1	2270.52	686.607	0.00790514	0.0153846
ASI	WBGene00012621	Y38H6C.8	1.94359e-22	3.59291e-18	1.73382	0.414	0.149	L4-L1	2033.95	611.29	0.00790514	0.0153846
ASI	WBGene00001452	flp-9	2.15212e-22	3.9784e-18	1.54306	0.372	0.213	L4-L1	1551.92	532.343	0.00790514	0.0153846
ASI	WBGene00003743	nlp-5	3.5085e-22	6.4858e-18	-5.79199	0.012	0.154	L4-L1	0	283.944	0.00790514	0.0153846
ASI	WBGene00012179	W01D2.1	4.28055e-22	7.91302e-18	-2.53261	0.17	0.403	L4-L1	219.934	1273.05	0.00790514	0.0153846
ASI	WBGene00002089	ins-6	8.9652e-22	1.65731e-17	1.4302	0.777	0.764	L4-L1	29092.2	10795	0.00790514	0.0153846
ASI	WBGene00003591	nex-4	1.02479e-21	1.89443e-17	2.02271	0.316	0.092	L4-L1	577.871	141.971	0.00790514	0.0153846
ASI	WBGene00018637	F49E8.6	3.81969e-21	7.06108e-17	1.84563	0.364	0.108	L4-L1	590.49	164.072	0.00790514	0.0153846
ASI	WBGene00017985	neg-1	5.56315e-21	1.0284e-16	2.23793	0.333	0.09	L4-L1	580.595	122.853	0.00790514	0.0153846
ASI	WBGene00269432	ZC132.11	9.63368e-21	1.78088e-16	2.36107	0.274	0.072	L4-L1	411.713	79.9083	0.00790514	0.0153846
ASI	WBGene00000492	che-13	1.09656e-20	2.0271e-16	1.56731	0.289	0.067	L4-L1	421.094	141.876	0.00790514	0.0153846
ASI	WBGene00012215	W02D9.9	2.65962e-20	4.91658e-16	1.89818	0.332	0.09	L4-L1	623.157	166.957	0.00790514	0.0153846
ASI	WBGene00001193	egl-26	3.97839e-20	7.35445e-16	2.57321	0.279	0.049	L4-L1	390.798	65.426	0.00790514	0.0153846
ASI	WBGene00008315	C54G4.5	9.84039e-20	1.81909e-15	-3.95097	0.022	0.192	L4-L1	23.4572	364.631	0.00790514	0.0153846
ASI	WBGene00044615	B0252.8	1.78542e-19	3.30053e-15	1.99221	0.227	0.031	L4-L1	294.513	0	0.00790514	0.0153846
ASI	WBGene00023068	rpl-41.2	1.83772e-19	3.39722e-15	-1.81343	0.318	0.531	L4-L1	563.797	1981.76	0.00790514	0.0153846
ASI	WBGene00022648	ZK54.3	3.91538e-19	7.23798e-15	2.23124	0.369	0.141	L4-L1	994.838	211.636	0.00790514	0.0153846
ASI	WBGene00077486	sls-1.9	6.25985e-19	1.1572e-14	-4.15508	0.054	0.223	L4-L1	46.4015	828.757	0.00790514	0.0153846
ASI	WBGene00003759	nlp-21	6.52013e-19	1.20531e-14	2.97658	0.119	0.021	L4-L1	723.282	0	0.00790514	0.0153846
ASI	WBGene00271808	F21C10.19	1.38489e-18	2.56011e-14	3.72072	0.231	0.031	L4-L1	390.047	29.3359	0.00790514	0.0153846
ASI	WBGene00011288	R102.1	1.45808e-18	2.69541e-14	1.86744	0.423	0.208	L4-L1	2907.97	796.723	0.00790514	0.0153846
ASI	WBGene00005046	sra-20	1.8654e-18	3.44837e-14	9.91884	0.173	0	L4-L1	248.05	0	0.00790514	0.0153846
ASI	WBGene00008741	ctsa-1.2	2.56055e-18	4.73344e-14	-8.372	0.001	0.105	L4-L1	0	230.482	0.00790514	0.0153846
ASI	WBGene00003635	nhr-45	4.18841e-18	7.7427e-14	2.70079	0.271	0.056	L4-L1	486.784	74.6359	0.00790514	0.0153846
ASI	WBGene00004204	swsn-4	5.13218e-18	9.48735e-14	1.58995	0.368	0.138	L4-L1	647.368	214.816	0.00790514	0.0153846
ASI	WBGene00022668	ZK154.6	7.61812e-18	1.40829e-13	2.28964	0.29	0.077	L4-L1	395.986	80.7561	0.00790514	0.0153846
ASI	WBGene00008914	F17C11.2	1.25559e-17	2.32109e-13	-2.30144	0.146	0.385	L4-L1	215.684	1063.52	0.00790514	0.0153846
ASI	WBGene00005043	sra-17	1.43001e-17	2.64352e-13	2.20174	0.302	0.082	L4-L1	434.331	94.1716	0.00790514	0.0153846
ASI	WBGene00017605	F19F10.9	1.76592e-17	3.26448e-13	2.04635	0.333	0.108	L4-L1	469.224	113.369	0.00790514	0.0153846
ASI	WBGene00005204	srg-47	2.01291e-17	3.72106e-13	1.57381	0.365	0.131	L4-L1	710.384	238.415	0.00790514	0.0153846
ASI	WBGene00017661	frpr-6	2.29405e-17	4.24077e-13	6.36696	0.171	0.005	L4-L1	256.02	0	0.00790514	0.0153846
ASI	WBGene00009901	F49E12.8	2.31256e-17	4.27499e-13	1.51442	0.321	0.115	L4-L1	540.4	188.942	0.00790514	0.0153846
ASI	WBGene00004836	sls-2.4	2.36825e-17	4.37795e-13	-3.89212	0.074	0.241	L4-L1	80.709	1199.95	0.00790514	0.0153846
ASI	WBGene00018615	F48G7.4	2.66097e-17	4.91907e-13	-5.31143	0.007	0.113	L4-L1	5.2434	213.181	0.00790514	0.0153846
ASI	WBGene00018378	F43C11.1	3.48438e-17	6.44123e-13	9.80905	0.162	0	L4-L1	229.884	0	0.00790514	0.0153846
ASI	WBGene00013317	Y57G11C.22	4.09075e-17	7.56215e-13	1.83733	0.321	0.11	L4-L1	452.173	126.32	0.00790514	0.0153846
ASI	WBGene00001168	eef-1A.1	5.00631e-17	9.25467e-13	-1.99919	0.324	0.508	L4-L1	460.978	1843.11	0.00790514	0.0153846
ASI	WBGene00016626	clhm-1	6.95925e-17	1.28649e-12	2.17708	0.25	0.049	L4-L1	320.572	70.6575	0.00790514	0.0153846
ASI	WBGene00219280	C05B5.16	7.81346e-17	1.4444e-12	-3.00165	0.029	0.167	L4-L1	29.8658	239.975	0.00790514	0.0153846
ASI	WBGene00007408	C07B5.3	8.71002e-17	1.61013e-12	-2.48606	0.084	0.267	L4-L1	99.5687	558.28	0.00790514	0.0153846
ASI	WBGene00004512	rrn-1.1	1.10582e-16	2.04422e-12	-4.01579	0.026	0.156	L4-L1	17.7199	288.121	0.00790514	0.0153846
ASI	WBGene00003175	mec-12	1.49847e-16	2.77007e-12	1.15173	0.148	0.033	L4-L1	258.999	116.374	0.00790514	0.0153846
ASI	WBGene00003619	nhr-20	1.84e-16	3.40143e-12	2.47531	0.274	0.082	L4-L1	498.222	89.3613	0.00790514	0.0153846
ASI	WBGene00010862	M04D8.4	2.35672e-16	4.35663e-12	1.63522	0.356	0.131	L4-L1	713.201	229.372	0.00790514	0.0153846
ASI	WBGene00020931	cytb-5.2	2.51106e-16	4.64195e-12	1.77652	0.228	0.046	L4-L1	245.794	71.526	0.00790514	0.0153846
ASI	WBGene00016293	C31H2.3	3.07445e-16	5.68343e-12	1.03114	0.63	0.41	L4-L1	2091.04	1022.99	0.00790514	0.0153846
ASI	WBGene00269383	ZK384.7	4.3635e-16	8.06637e-12	1.96913	0.183	0.018	L4-L1	220.743	0	0.00790514	0.0153846
ASI	WBGene00014294	C53C7.5	4.46468e-16	8.25341e-12	-1.97906	0.286	0.467	L4-L1	388.967	1533.37	0.00790514	0.0153846
ASI	WBGene00012214	W02D9.8	6.16962e-16	1.14052e-11	3.77429	0.181	0.015	L4-L1	236.776	0	0.00790514	0.0153846
ASI	WBGene00017597	F19C7.8	8.88063e-16	1.64167e-11	2.2912	0.196	0.038	L4-L1	246.217	50.0582	0.00790514	0.0153846
ASI	WBGene00006702	ubc-3	1.20801e-15	2.23312e-11	-2.59058	0.066	0.223	L4-L1	62.1464	374.862	0.00790514	0.0153846
ASI	WBGene00006331	sup-26	1.36926e-15	2.53122e-11	-4.58288	0.012	0.121	L4-L1	9.22855	224.076	0.00790514	0.0153846
ASI	WBGene00050939	C05G5.7	1.54731e-15	2.86036e-11	-2.96092	0.07	0.231	L4-L1	87.2409	680.028	0.00790514	0.0153846
ASI	WBGene00022522	ZC132.3	1.9424e-15	3.59072e-11	1.41237	0.25	0.069	L4-L1	299.245	112.218	0.00790514	0.0153846
ASI	WBGene00009917	glb-18	1.96504e-15	3.63258e-11	4.61438	0.141	0.01	L4-L1	204.926	0	0.00790514	0.0153846
ASI	WBGene00044353	ZK418.10	2.13173e-15	3.94071e-11	4.74094	0.158	0.01	L4-L1	205.509	7.43393	0.00790514	0.0153846
ASI	WBGene00004453	rpl-39	2.21826e-15	4.10067e-11	-1.9435	0.171	0.359	L4-L1	207.293	797.457	0.00790514	0.0153846
ASI	WBGene00011250	R11H6.2	3.31752e-15	6.13277e-11	1.63314	0.181	0.021	L4-L1	204.518	65.7139	0.00790514	0.0153846
ASI	WBGene00016635	C44B11.6	5.11248e-15	9.45092e-11	1.86962	0.224	0.064	L4-L1	344.378	94.0128	0.00790514	0.0153846
ASI	WBGene00000502	chp-1	5.33239e-15	9.85745e-11	2.91039	0.196	0.038	L4-L1	232.736	30.7141	0.00790514	0.0153846
ASI	WBGene00020791	T25B6.5	5.76613e-15	1.06593e-10	3.5511	0.179	0.021	L4-L1	221.288	18.6332	0.00790514	0.0153846
ASI	WBGene00007877	nfki-1	7.41935e-15	1.37154e-10	-2.29552	0.13	0.305	L4-L1	127.083	624.252	0.00790514	0.0153846
ASI	WBGene00001760	gst-12	7.95588e-15	1.47072e-10	2.6044	0.228	0.051	L4-L1	388.941	63.7186	0.00790514	0.0153846
ASI	WBGene00011699	cyp-34A2	8.80304e-15	1.62733e-10	-4.93803	0.013	0.115	L4-L1	0	265.433	0.00790514	0.0153846
ASI	WBGene00020854	T27C4.1	8.96579e-15	1.65742e-10	-2.09068	0.26	0.459	L4-L1	344.634	1467.82	0.00790514	0.0153846
ASI	WBGene00015935	C17H12.10	1.00444e-14	1.85681e-10	1.99574	0.237	0.062	L4-L1	332.848	83.2328	0.00790514	0.0153846
ASI	WBGene00006002	srx-111	1.08502e-14	2.00577e-10	3.69884	0.167	0.015	L4-L1	197.738	14.9819	0.00790514	0.0153846
ASI	WBGene00000883	cyn-7	1.68187e-14	3.10911e-10	-1.87062	0.227	0.41	L4-L1	314.952	1151.89	0.00790514	0.0153846
ASI	WBGene00002104	ins-21	2.00488e-14	3.70621e-10	9.25505	0.129	0	L4-L1	156.535	0	0.00790514	0.0153846
ASI	WBGene00006604	tra-1	2.18959e-14	4.04768e-10	-3.6666	0.041	0.169	L4-L1	31.5451	401.6	0.00790514	0.0153846
ASI	WBGene00044238	C30H6.12	3.82834e-14	7.07707e-10	1.20557	0.403	0.187	L4-L1	633.647	274.539	0.00790514	0.0153846
ASI	WBGene00004933	sod-4	3.98525e-14	7.36712e-10	3.904	0.148	0.01	L4-L1	196.778	0	0.00790514	0.0153846
ASI	WBGene00020716	phf-30	4.14013e-14	7.65344e-10	3.67922	0.167	0.018	L4-L1	266.459	20.5543	0.00790514	0.0153846
ASI	WBGene00010833	M03B6.1	6.42014e-14	1.18683e-09	3.36598	0.167	0.028	L4-L1	189.834	18.1686	0.00790514	0.0153846
ASI	WBGene00003951	pbs-5	6.59746e-14	1.21961e-09	3.42535	0.155	0.015	L4-L1	198.28	18.2131	0.00790514	0.0153846
ASI	WBGene00004467	rpn-11	7.69838e-14	1.42312e-09	1.4699	0.206	0.041	L4-L1	218.238	78.5769	0.00790514	0.0153846
ASI	WBGene00008343	C56A3.4	7.86424e-14	1.45378e-09	3.29416	0.161	0.018	L4-L1	209.511	21.1154	0.00790514	0.0153846
ASI	WBGene00004408	rla-0	8.93994e-14	1.65264e-09	-1.5424	0.378	0.541	L4-L1	690.782	2012.12	0.00790514	0.0153846
ASI	WBGene00004445	rpl-31	1.15301e-13	2.13145e-09	-1.83862	0.286	0.454	L4-L1	364.953	1305.52	0.00790514	0.0153846
ASI	WBGene00011701	srab-17	1.59902e-13	2.95595e-09	2.8504	0.198	0.041	L4-L1	329.47	45.4367	0.00790514	0.0153846
ASI	WBGene00019001	ipgm-1	1.60687e-13	2.97046e-09	1.76659	0.244	0.079	L4-L1	307.091	90.0346	0.00790514	0.0153846
ASI	WBGene00008454	E02A10.4	1.65166e-13	3.05326e-09	2.29556	0.213	0.056	L4-L1	381.809	77.5395	0.00790514	0.0153846
ASI	WBGene00018376	F43C9.2	2.93393e-13	5.42366e-09	1.57876	0.154	0.038	L4-L1	243.985	81.4651	0.00790514	0.0153846
ASI	WBGene00015901	nhr-158	3.2497e-13	6.0074e-09	1.31178	0.281	0.105	L4-L1	411.264	165.465	0.00790514	0.0153846
ASI	WBGene00009877	F49C12.7	4.4633e-13	8.25085e-09	9.29286	0.117	0	L4-L1	160.698	0	0.00790514	0.0153846
ASI	WBGene00001007	dli-1	4.87673e-13	9.01512e-09	1.43418	0.227	0.064	L4-L1	247.92	91.5071	0.00790514	0.0153846
ASI	WBGene00001685	gpd-3	5.45976e-13	1.00929e-08	1.06768	0.208	0.056	L4-L1	260.094	123.896	0.00790514	0.0153846
ASI	WBGene00019607	K10B2.4	6.28139e-13	1.16118e-08	2.54861	0.171	0.033	L4-L1	219.836	37.3103	0.00790514	0.0153846
ASI	WBGene00010879	taap-1	6.54616e-13	1.21012e-08	5.49829	0.109	0.008	L4-L1	223.507	0	0.00790514	0.0153846
ASI	WBGene00009810	srm-6	6.70919e-13	1.24026e-08	1.43394	0.352	0.162	L4-L1	631.016	233.343	0.00790514	0.0153846
ASI	WBGene00001502	ftt-2	8.18298e-13	1.51271e-08	-1.14951	0.335	0.503	L4-L1	653.751	1450.29	0.00790514	0.0153846
ASI	WBGene00006234	str-198	9.36125e-13	1.73052e-08	2.80328	0.186	0.038	L4-L1	276.162	39.3241	0.00790514	0.0153846
ASI	WBGene00007913	cyp-36A1	1.00405e-12	1.85608e-08	4.17609	0.128	0.008	L4-L1	211.678	0	0.00790514	0.0153846
ASI	WBGene00014233	ZK1128.7	1.00953e-12	1.86622e-08	2.36354	0.149	0.021	L4-L1	137.228	26.4367	0.00790514	0.0153846
ASI	WBGene00019156	H04M03.12	1.05769e-12	1.95524e-08	-2.25709	0.091	0.241	L4-L1	100.493	480.752	0.00790514	0.0153846
ASI	WBGene00043992	bbs-4	1.32147e-12	2.44287e-08	1.1235	0.278	0.103	L4-L1	345.815	158.519	0.00790514	0.0153846
ASI	WBGene00000164	apm-3	1.47947e-12	2.73495e-08	4.30829	0.124	0.005	L4-L1	200.164	0	0.00790514	0.0153846
ASI	WBGene00011060	R06C1.6	1.58682e-12	2.9334e-08	-2.264	0.101	0.262	L4-L1	102.682	493.574	0.00790514	0.0153846
ASI	WBGene00020792	T25B6.6	1.58899e-12	2.9374e-08	1.41305	0.307	0.121	L4-L1	438.233	164.358	0.00790514	0.0153846
ASI	WBGene00014818	R07B5.2	2.80718e-12	5.18935e-08	9.4579	0.113	0	L4-L1	180.18	0	0.00790514	0.0153846
ASI	WBGene00304812	ZK380.6	2.87366e-12	5.31224e-08	-2.61762	0.262	0.39	L4-L1	632.317	3881.22	0.00790514	0.0153846
ASI	WBGene00005222	srg-65	3.08327e-12	5.69974e-08	5.29994	0.126	0.005	L4-L1	129.802	3.04186	0.00790514	0.0153846
ASI	WBGene00021890	Y54G2A.26	3.18572e-12	5.88911e-08	-2.96966	0.028	0.136	L4-L1	22.4072	176.304	0.00790514	0.0153846
ASI	WBGene00019482	K07C11.10	5.68114e-12	1.05022e-07	1.04556	0.408	0.223	L4-L1	670.781	324.778	0.00790514	0.0153846
ASI	WBGene00003963	pdi-2	6.61257e-12	1.2224e-07	1.11795	0.233	0.103	L4-L1	411.107	189.219	0.00790514	0.0153846
ASI	WBGene00010936	ztf-14	8.09608e-12	1.49664e-07	-2.53643	0.042	0.156	L4-L1	54.5912	317.206	0.00790514	0.0153846
ASI	WBGene00000915	hsp-90	9.6609e-12	1.78591e-07	-1.19888	0.319	0.485	L4-L1	580.48	1332.59	0.00790514	0.0153846
ASI	WBGene00044644	B0205.13	1.00786e-11	1.86314e-07	2.67433	0.112	0.018	L4-L1	554.481	0	0.00790514	0.0153846
ASI	WBGene00015406	C03H5.4	1.0528e-11	1.9462e-07	5.79264	0.115	0.003	L4-L1	132.724	2.13854	0.00790514	0.0153846
ASI	WBGene00010603	nhr-198	1.21263e-11	2.24167e-07	1.62429	0.244	0.085	L4-L1	371.559	120.31	0.00790514	0.0153846
ASI	WBGene00021251	Y22D7AL.13	1.28311e-11	2.37195e-07	8.46835	0.109	0	L4-L1	90.6829	0	0.00790514	0.0153846
ASI	WBGene00002262	ldh-1	1.48146e-11	2.73863e-07	1.26992	0.202	0.064	L4-L1	251.291	104.01	0.00790514	0.0153846
ASI	WBGene00003150	mbk-2	1.49096e-11	2.75618e-07	-1.74456	0.116	0.269	L4-L1	141.102	472.999	0.00790514	0.0153846
ASI	WBGene00014622	sls-1.10	1.72662e-11	3.19183e-07	-4.02681	0.028	0.128	L4-L1	18.2989	300.206	0.00790514	0.0153846
ASI	WBGene00009732	cope-1	2.25526e-11	4.16907e-07	1.25519	0.266	0.115	L4-L1	366.423	153.276	0.00790514	0.0153846
ASI	WBGene00013638	Y105C5A.14	2.30701e-11	4.26474e-07	2.68985	0.142	0.023	L4-L1	152.195	23.352	0.00790514	0.0153846
ASI	WBGene00010959	nduo-1	2.99246e-11	5.53187e-07	-2.17828	0.041	0.151	L4-L1	109.809	497.351	0.00790514	0.0153846
ASI	WBGene00015619	C08G9.1	2.99506e-11	5.53667e-07	1.30169	0.171	0.041	L4-L1	264.717	107.179	0.00790514	0.0153846
ASI	WBGene00004496	rps-27	3.15008e-11	5.82323e-07	-1.61166	0.273	0.421	L4-L1	414.336	1266.32	0.00790514	0.0153846
ASI	WBGene00006237	str-204	3.17619e-11	5.87151e-07	8.99582	0.105	0	L4-L1	130.77	0	0.00790514	0.0153846
ASI	WBGene00020447	mob-3	3.70499e-11	6.84905e-07	1.2819	0.194	0.054	L4-L1	201.952	82.8489	0.00790514	0.0153846
ASI	WBGene00016724	C46H3.1	3.85919e-11	7.1341e-07	1.86268	0.291	0.123	L4-L1	773.785	212.526	0.00790514	0.0153846
ASI	WBGene00006102	str-37	4.46952e-11	8.26236e-07	1.50134	0.235	0.079	L4-L1	361.557	127.499	0.00790514	0.0153846
ASI	WBGene00012764	Y41E3.6	4.64115e-11	8.57963e-07	1.17145	0.26	0.1	L4-L1	666.918	295.882	0.00790514	0.0153846
ASI	WBGene00021232	irld-15	4.66064e-11	8.61566e-07	1.78948	0.194	0.049	L4-L1	208.745	60.1643	0.00790514	0.0153846
ASI	WBGene00010507	K02E2.6	5.02363e-11	9.28669e-07	1.42493	0.154	0.036	L4-L1	153.465	56.9493	0.00790514	0.0153846
ASI	WBGene00005039	sra-13	6.02612e-11	1.11399e-06	3.6546	0.119	0.008	L4-L1	110.133	8.49921	0.00790514	0.0153846
ASI	WBGene00271716	F39E9.28	6.70388e-11	1.23928e-06	4.13981	0.119	0.013	L4-L1	211.918	0	0.00790514	0.0153846
ASI	WBGene00000802	crt-1	8.10922e-11	1.49907e-06	-1.98277	0.134	0.29	L4-L1	170.909	675.683	0.00790514	0.0153846
ASI	WBGene00008930	F18A11.3	9.63311e-11	1.78078e-06	1.61156	0.17	0.046	L4-L1	152.245	49.6087	0.00790514	0.0153846
ASI	WBGene00011977	T24B8.3	9.64362e-11	1.78272e-06	-2.45922	0.082	0.226	L4-L1	78.644	432.954	0.00790514	0.0153846
ASI	WBGene00006654	ttx-3	1.09724e-10	2.02835e-06	2.51204	0.169	0.038	L4-L1	274.506	47.8908	0.00790514	0.0153846
ASI	WBGene00001971	hmg-1.1	1.16122e-10	2.14663e-06	-1.96747	0.181	0.333	L4-L1	192.792	754.298	0.00790514	0.0153846
ASI	WBGene00008248	srsx-27	1.32833e-10	2.45555e-06	3.77177	0.126	0.015	L4-L1	189.567	0	0.00790514	0.0153846
ASI	WBGene00000089	aex-6	1.55259e-10	2.87012e-06	-2.07946	0.126	0.269	L4-L1	110.237	466.272	0.00790514	0.0153846
ASI	WBGene00022410	Y97E10C.1	1.75078e-10	3.2365e-06	-2.25951	0.099	0.241	L4-L1	93.7837	449.435	0.00790514	0.0153846
ASI	WBGene00001129	dyf-13	1.94171e-10	3.58945e-06	1.29674	0.307	0.146	L4-L1	374.587	152.268	0.00790514	0.0153846
ASI	WBGene00007217	tads-1	2.0633e-10	3.81421e-06	1.72168	0.154	0.036	L4-L1	169.661	51.2233	0.00790514	0.0153846
ASI	WBGene00011300	R107.5	2.96355e-10	5.47843e-06	-2.45673	0.148	0.297	L4-L1	179.912	988.162	0.00790514	0.0153846
ASI	WBGene00023270	F17E9.14	3.16916e-10	5.85852e-06	2.51369	0.119	0.01	L4-L1	100.502	0	0.00790514	0.0153846
ASI	WBGene00008865	F15G9.1	3.69819e-10	6.83647e-06	2.39048	0.167	0.046	L4-L1	227.002	43.0549	0.00790514	0.0153846
ASI	WBGene00004454	rpl-36.A	3.79413e-10	7.01382e-06	-1.68099	0.207	0.359	L4-L1	270.891	868.669	0.00790514	0.0153846
ASI	WBGene00008422	D2045.2	3.84589e-10	7.10952e-06	1.79222	0.165	0.041	L4-L1	212.836	61.2327	0.00790514	0.0153846
ASI	WBGene00002265	lec-2	3.84718e-10	7.11189e-06	1.8529	0.141	0.028	L4-L1	154.306	42.4979	0.00790514	0.0153846
ASI	WBGene00000175	aqp-7	4.32765e-10	8.00009e-06	2.78489	0.128	0.026	L4-L1	186.201	0	0.00790514	0.0153846
ASI	WBGene00017317	attf-2	5.12898e-10	9.48143e-06	-3.21596	0.053	0.151	L4-L1	29.7652	277.532	0.00790514	0.0153846
ASI	WBGene00006483	dgk-4	5.96082e-10	1.10192e-05	-2.02306	0.108	0.241	L4-L1	132.267	537.868	0.00790514	0.0153846
ASI	WBGene00011428	nlp-80	6.61463e-10	1.22278e-05	-2.64208	0.045	0.31	L4-L1	204.902	1279.54	0.00790514	0.0153846
ASI	WBGene00044677	ZK353.10	6.8624e-10	1.26858e-05	-1.98339	0.107	0.231	L4-L1	117.189	463.648	0.00790514	0.0153846
ASI	WBGene00002084	ins-1	7.84717e-10	1.45063e-05	-1.76319	0.29	0.415	L4-L1	346.218	1175.02	0.00790514	0.0153846
ASI	WBGene00006803	unc-70	8.24866e-10	1.52485e-05	-2.9245	0.051	0.167	L4-L1	46.1884	351.386	0.00790514	0.0153846
ASI	WBGene00045276	F18E3.13	8.47481e-10	1.56665e-05	3.66198	0.213	0.085	L4-L1	4734.97	373.826	0.00790514	0.0153846
ASI	WBGene00000216	asp-3	8.63483e-10	1.59623e-05	1.51223	0.277	0.115	L4-L1	836.851	293.153	0.00790514	0.0153846
ASI	WBGene00006221	str-177	1.01021e-09	1.86747e-05	4.73924	0.101	0.005	L4-L1	145.457	0	0.00790514	0.0153846
ASI	WBGene00044641	T01D1.8	1.16087e-09	2.14599e-05	-3.2777	0.032	0.121	L4-L1	20.5199	200.022	0.00790514	0.0153846
ASI	WBGene00000829	ctb-1	1.2271e-09	2.26842e-05	-1.30927	0.061	0.136	L4-L1	228.076	565.173	0.00790514	0.0153846
ASI	WBGene00014454	MTCE.7	1.63585e-09	3.02404e-05	-3.10708	0.116	0.303	L4-L1	266.895	2300.32	0.00790514	0.0153846
ASI	WBGene00020929	W02C12.2	1.88486e-09	3.48435e-05	1.60409	0.116	0.026	L4-L1	143.312	0	0.00790514	0.0153846
ASI	WBGene00022078	epg-9	1.96329e-09	3.62934e-05	-3.2515	0.026	0.115	L4-L1	19.9586	191.113	0.00790514	0.0153846
ASI	WBGene00016738	C47D2.1	2.19221e-09	4.05252e-05	-1.21238	0.477	0.546	L4-L1	902.747	2091.89	0.00790514	0.0153846
ASI	WBGene00003602	nhr-3	2.33238e-09	4.31163e-05	2.83462	0.121	0.021	L4-L1	174.005	24.1527	0.00790514	0.0153846
ASI	WBGene00009004	pfd-6	2.65834e-09	4.9142e-05	1.63804	0.187	0.062	L4-L1	213.07	68.2436	0.00790514	0.0153846
ASI	WBGene00016862	cest-32	3.1599e-09	5.8414e-05	4.55937	0.105	0.01	L4-L1	327.331	13.6318	0.00790514	0.0153846
ASI	WBGene00017411	F13A2.2	3.23344e-09	5.97734e-05	-1.48546	0.269	0.4	L4-L1	423.889	1187.07	0.00790514	0.0153846
ASI	WBGene00003559	ncl-1	3.33919e-09	6.17283e-05	-3.44675	0.025	0.11	L4-L1	26.9085	294.577	0.00790514	0.0153846
ASI	WBGene00011545	T06G6.3	3.4498e-09	6.37729e-05	1.16487	0.336	0.182	L4-L1	418.876	186.612	0.00790514	0.0153846
ASI	WBGene00004344	rgs-1	3.52743e-09	6.52081e-05	-1.50826	0.219	0.354	L4-L1	242.579	690.188	0.00790514	0.0153846
ASI	WBGene00018966	F56D2.5	3.60096e-09	6.65673e-05	2.85568	0.103	0.01	L4-L1	94.0951	12.7612	0.00790514	0.0153846
ASI	WBGene00012648	Y39A1A.9	3.95555e-09	7.31224e-05	-3.08614	0.026	0.11	L4-L1	19.4787	166.31	0.00790514	0.0153846
ASI	WBGene00019305	snap-29	4.38435e-09	8.10492e-05	2.45225	0.107	0.018	L4-L1	101.354	18.2845	0.00790514	0.0153846
ASI	WBGene00012548	Y37D8A.6	4.70901e-09	8.70507e-05	-2.31945	0.094	0.221	L4-L1	88.2118	440.693	0.00790514	0.0153846
ASI	WBGene00022503	ZC13.2	4.94785e-09	9.1466e-05	1.25047	0.258	0.115	L4-L1	314.602	132.029	0.00790514	0.0153846
ASI	WBGene00018940	F56C3.3	5.43134e-09	0.000100404	1.50923	0.17	0.046	L4-L1	182.851	64.0208	0.00790514	0.0153846
ASI	WBGene00021960	tmem-258	5.48082e-09	0.000101318	2.4957	0.141	0.033	L4-L1	251.374	44.3343	0.00790514	0.0153846
ASI	WBGene00008208	nhr-167	6.85285e-09	0.000126682	1.44135	0.169	0.049	L4-L1	233.122	85.6301	0.00790514	0.0153846
ASI	WBGene00002007	hsp-3	6.90013e-09	0.000127556	-2.42316	0.1	0.226	L4-L1	93.0546	499.441	0.00790514	0.0153846
ASI	WBGene00019465	acl-14	6.93822e-09	0.00012826	2.13516	0.153	0.038	L4-L1	189.852	42.9901	0.00790514	0.0153846
ASI	WBGene00004443	rpl-29	7.27632e-09	0.00013451	-1.37915	0.119	0.241	L4-L1	152.595	396.914	0.00790514	0.0153846
ASI	WBGene00011312	trcs-2	7.63143e-09	0.000141075	1.0353	0.291	0.149	L4-L1	468.873	228.573	0.00790514	0.0153846
ASI	WBGene00019265	H35N09.1	7.67694e-09	0.000141916	3.0242	0.117	0.023	L4-L1	336.605	41.1344	0.00790514	0.0153846
ASI	WBGene00000244	bbs-8	7.74734e-09	0.000143217	1.00299	0.353	0.203	L4-L1	491.408	244.999	0.00790514	0.0153846
ASI	WBGene00010319	F59B10.3	8.18618e-09	0.00015133	1.01445	0.179	0.056	L4-L1	248.959	123.046	0.00790514	0.0153846
ASI	WBGene00004466	rpn-10	8.39515e-09	0.000155193	2.00159	0.108	0.021	L4-L1	198.393	49.3187	0.00790514	0.0153846
ASI	WBGene00004357	rho-1	8.4194e-09	0.000155641	-2.52249	0.069	0.185	L4-L1	62.6676	360.568	0.00790514	0.0153846
ASI	WBGene00009900	F49E12.7	9.13582e-09	0.000168885	1.77225	0.171	0.054	L4-L1	260.474	76.0222	0.00790514	0.0153846
ASI	WBGene00007886	ethe-1	9.23617e-09	0.00017074	1.43439	0.126	0.026	L4-L1	201.964	74.521	0.00790514	0.0153846
ASI	WBGene00016119	C25H3.10	1.0546e-08	0.000194954	-2.26567	0.036	0.128	L4-L1	62.7379	302.065	0.00790514	0.0153846
ASI	WBGene00012348	pptr-1	1.07887e-08	0.000199439	-2.03023	0.065	0.174	L4-L1	64.4276	262.685	0.00790514	0.0153846
ASI	WBGene00019960	ztf-16	1.16665e-08	0.000215667	1.96768	0.112	0.018	L4-L1	130.974	33.2568	0.00790514	0.0153846
ASI	WBGene00018413	cyp-33C4	1.21691e-08	0.000224958	2.58078	0.126	0.028	L4-L1	184.955	30.6808	0.00790514	0.0153846
ASI	WBGene00010244	F58D5.5	1.31786e-08	0.00024362	-1.37496	0.034	0.128	L4-L1	91.0485	236.212	0.00790514	0.0153846
ASI	WBGene00045208	F13E9.15	1.40111e-08	0.000259009	1.33908	0.194	0.072	L4-L1	347.933	137.323	0.00790514	0.0153846
ASI	WBGene00045161	lfor-2	1.45165e-08	0.000268353	-3.54251	0.029	0.11	L4-L1	13.9502	163.84	0.00790514	0.0153846
ASI	WBGene00194710	mks-2	1.60512e-08	0.000296723	1.75874	0.241	0.11	L4-L1	375.736	110.812	0.00790514	0.0153846
ASI	WBGene00006527	tax-6	1.7928e-08	0.000331418	-2.63491	0.1	0.221	L4-L1	78.7047	489.427	0.00790514	0.0153846
ASI	WBGene00043064	nbet-1	1.99062e-08	0.000367985	1.14377	0.179	0.067	L4-L1	204.906	92.5426	0.00790514	0.0153846
ASI	WBGene00004450	rpl-36	2.00609e-08	0.000370847	-1.47623	0.273	0.387	L4-L1	332.691	925.738	0.00790514	0.0153846
ASI	WBGene00022235	sqd-1	2.12598e-08	0.00039301	-2.89526	0.028	0.103	L4-L1	19.1984	143.56	0.00790514	0.0153846
ASI	WBGene00000241	bbs-1	2.20499e-08	0.000407615	1.5046	0.137	0.033	L4-L1	150.372	52.7823	0.00790514	0.0153846
ASI	WBGene00010494	K02B9.3	2.47568e-08	0.000457654	1.68981	0.181	0.064	L4-L1	217.15	67.0933	0.00790514	0.0153846
ASI	WBGene00002981	lgg-2	2.5087e-08	0.000463758	-1.58976	0.108	0.233	L4-L1	128.528	386.988	0.00790514	0.0153846
ASI	WBGene00010731	K10C3.4	3.05004e-08	0.00056383	-1.52687	0.126	0.249	L4-L1	160.735	463.328	0.00790514	0.0153846
ASI	WBGene00022336	Y82E9BR.3	3.65736e-08	0.000676099	-1.6284	0.146	0.29	L4-L1	197.982	612.224	0.00790514	0.0153846
ASI	WBGene00006911	vha-2	3.67533e-08	0.000679421	1.30654	0.233	0.118	L4-L1	302.15	121.947	0.00790514	0.0153846
ASI	WBGene00008516	F02C12.2	3.70278e-08	0.000684495	1.68734	0.188	0.074	L4-L1	272.468	84.3755	0.00790514	0.0153846
ASI	WBGene00011009	cyp-14A4	4.0493e-08	0.000748553	1.57741	0.119	0.023	L4-L1	141.134	47.0806	0.00790514	0.0153846
ASI	WBGene00018727	jbts-14	4.81998e-08	0.000891022	1.05942	0.191	0.072	L4-L1	253.825	121.596	0.00790514	0.0153846
ASI	WBGene00007862	kvs-2	6.55607e-08	0.00121196	1.92727	0.121	0.031	L4-L1	166.333	43.51	0.00790514	0.0153846
ASI	WBGene00016506	abhd-5.1	7.06048e-08	0.0013052	2.23468	0.12	0.026	L4-L1	130.478	27.4908	0.00790514	0.0153846
ASI	WBGene00004053	tank-1	7.69529e-08	0.00142255	-2.2111	0.041	0.128	L4-L1	57.7659	267.402	0.00790514	0.0153846
ASI	WBGene00018572	lin-42	7.88233e-08	0.00145713	-1.90997	0.162	0.282	L4-L1	234.145	880.188	0.00790514	0.0153846
ASI	WBGene00008149	pyp-1	7.95132e-08	0.00146988	-1.76857	0.071	0.177	L4-L1	82.8616	282.509	0.00790514	0.0153846
ASI	WBGene00001149	bcat-1	9.14528e-08	0.0016906	-2.9117	0.028	0.108	L4-L1	21.6049	163.307	0.00790514	0.0153846
ASI	WBGene00010054	gtf-2E2	9.24936e-08	0.00170984	1.07621	0.157	0.051	L4-L1	139.789	66.101	0.00790514	0.0153846
ASI	WBGene00008338	pafo-1	9.54404e-08	0.00176431	1.83249	0.115	0.021	L4-L1	112.012	31.2231	0.00790514	0.0153846
ASI	WBGene00022500	lfi-1	9.60292e-08	0.0017752	-2.05946	0.117	0.236	L4-L1	111.649	465.186	0.00790514	0.0153846
ASI	WBGene00004700	rsp-3	9.65516e-08	0.00178485	-2.51973	0.05	0.149	L4-L1	44.6741	256.682	0.00790514	0.0153846
ASI	WBGene00004486	rps-17	9.69311e-08	0.00179187	-1.46282	0.224	0.356	L4-L1	329.13	907.058	0.00790514	0.0153846
ASI	WBGene00000221	atf-4	1.03067e-07	0.0019053	1.06861	0.232	0.115	L4-L1	384.732	183.231	0.00790514	0.0153846
ASI	WBGene00019733	M02E1.1	1.11058e-07	0.00205301	-1.68083	0.041	0.126	L4-L1	72.9382	234.007	0.00790514	0.0153846
ASI	WBGene00015972	C18E3.3	1.22164e-07	0.00225833	-3.35788	0.046	0.131	L4-L1	24.9261	256.628	0.00790514	0.0153846
ASI	WBGene00008820	nlp-55	1.33838e-07	0.00247412	-2.31438	0.076	0.195	L4-L1	70.9707	353.458	0.00790514	0.0153846
ASI	WBGene00020298	T07A9.10	1.383e-07	0.00255662	2.04942	0.111	0.023	L4-L1	95.9007	22.9444	0.00790514	0.0153846
ASI	WBGene00000912	daf-16	1.47636e-07	0.00272919	-2.23852	0.091	0.19	L4-L1	94.0174	444.029	0.00790514	0.0153846
ASI	WBGene00008419	wdr-23	1.64357e-07	0.00303831	1.47801	0.152	0.049	L4-L1	132.922	47.5089	0.00790514	0.0153846
ASI	WBGene00000170	aqp-2	1.79785e-07	0.00332351	-2.07043	0.101	0.208	L4-L1	98.2248	412.858	0.00790514	0.0153846
ASI	WBGene00016016	C23G10.10	2.1952e-07	0.00405804	2.16449	0.12	0.031	L4-L1	140.094	31.0183	0.00790514	0.0153846
ASI	WBGene00015418	pac-1	2.26875e-07	0.00419401	-3.04498	0.029	0.103	L4-L1	26.2843	217.76	0.00790514	0.0153846
ASI	WBGene00008249	srsx-28	2.42265e-07	0.00447851	2.4696	0.109	0.026	L4-L1	135.388	24.1962	0.00790514	0.0153846
ASI	WBGene00006157	str-102	2.97026e-07	0.00549082	1.71056	0.116	0.026	L4-L1	135.878	41.2937	0.00790514	0.0153846
ASI	WBGene00006801	unc-68	3.03543e-07	0.00561129	-2.27937	0.046	0.126	L4-L1	56.6492	275.383	0.00790514	0.0153846
ASI	WBGene00022453	ncap-1	3.624e-07	0.00669932	1.23955	0.13	0.041	L4-L1	163.754	69.1475	0.00790514	0.0153846
ASI	WBGene00004055	pmk-1	3.83063e-07	0.00708129	1.75115	0.12	0.033	L4-L1	137.62	40.6603	0.00790514	0.0153846
ASI	WBGene00011722	rbm-22	3.91225e-07	0.00723218	1.10848	0.105	0.023	L4-L1	121.427	56.1217	0.00790514	0.0153846
ASI	WBGene00008265	kcnl-4	4.97872e-07	0.00920366	1.36491	0.175	0.072	L4-L1	196.454	76.0684	0.00790514	0.0153846
ASI	WBGene00045388	lfor-1	5.16969e-07	0.0095567	-2.56616	0.028	0.103	L4-L1	32.5858	193.12	0.00790514	0.0153846
ASI	WBGene00007053	chd-7	5.45527e-07	0.0100846	-1.78907	0.095	0.192	L4-L1	81.1672	280.716	0.00790514	0.0153846
ASI	WBGene00002008	hsp-4	5.48728e-07	0.0101438	-2.39028	0.117	0.231	L4-L1	232.04	1216.95	0.00790514	0.0153846
ASI	WBGene00006703	ubc-6	5.70823e-07	0.0105522	1.82888	0.126	0.041	L4-L1	164.442	45.9777	0.00790514	0.0153846
ASI	WBGene00000140	anc-1	5.99319e-07	0.011079	-2.62393	0.063	0.149	L4-L1	51.3839	317.297	0.00790514	0.0153846
ASI	WBGene00008021	C39B10.1	6.00721e-07	0.0111049	1.3022	0.13	0.038	L4-L1	185.988	75.2154	0.00790514	0.0153846
ASI	WBGene00009774	F46B6.9	6.01378e-07	0.0111171	-2.85515	0.058	0.144	L4-L1	33.8456	245.593	0.00790514	0.0153846
ASI	WBGene00007256	swsn-9	6.03335e-07	0.0111533	1.28366	0.14	0.044	L4-L1	117.489	48.057	0.00790514	0.0153846
ASI	WBGene00007944	C34F6.10	6.06983e-07	0.0112207	-2.4395	0.022	0.103	L4-L1	34.3881	186.989	0.00790514	0.0153846
ASI	WBGene00004490	rps-21	6.17501e-07	0.0114151	-1.51455	0.215	0.331	L4-L1	294.31	840.581	0.00790514	0.0153846
ASI	WBGene00004368	ric-19	6.76374e-07	0.0125034	1.38599	0.179	0.077	L4-L1	193.054	73.6462	0.00790514	0.0153846
ASI	WBGene00006742	unc-2	6.83039e-07	0.0126267	-2.72025	0.029	0.11	L4-L1	33.8407	223.719	0.00790514	0.0153846
ASI	WBGene00016643	vps-45	7.04662e-07	0.0130264	1.51558	0.107	0.028	L4-L1	98.5541	34.2602	0.00790514	0.0153846
ASI	WBGene00022745	ZK470.2	8.35556e-07	0.0154461	1.09483	0.207	0.108	L4-L1	339.056	158.544	0.00790514	0.0153846
ASI	WBGene00018544	nhr-188	8.72663e-07	0.0161321	1.56781	0.141	0.049	L4-L1	183.263	61.5902	0.00790514	0.0153846
ASI	WBGene00007405	C07A9.9	1.04114e-06	0.0192464	-1.52634	0.05	0.138	L4-L1	58.1301	167.564	0.00790514	0.0153846
ASI	WBGene00004474	rps-5	1.04725e-06	0.0193595	-1.40489	0.274	0.403	L4-L1	418.244	1107.61	0.00790514	0.0153846
ASI	WBGene00004373	rme-1	1.20462e-06	0.0222686	2.42036	0.126	0.038	L4-L1	161.953	30.0216	0.00790514	0.0153846
ASI	WBGene00004483	rps-14	1.39509e-06	0.0257896	-1.00949	0.449	0.518	L4-L1	767.751	1545.67	0.00790514	0.0153846
ASI	WBGene00019196	H14A12.3	1.48145e-06	0.027386	1.11008	0.124	0.041	L4-L1	117.177	54.0874	0.00790514	0.0153846
ASI	WBGene00003646	nhr-56	1.4868e-06	0.027485	1.10851	0.128	0.046	L4-L1	116.342	53.7581	0.00790514	0.0153846
ASI	WBGene00007786	rmd-2	1.61e-06	0.0297625	2.23471	0.109	0.033	L4-L1	123.257	25.9589	0.00790514	0.0153846
ASI	WBGene00007931	C34D1.4	1.63357e-06	0.0301982	1.24107	0.187	0.095	L4-L1	236.664	99.9125	0.00790514	0.0153846
ASI	WBGene00004498	rps-29	2.00124e-06	0.0369949	-1.33153	0.332	0.421	L4-L1	436.988	1099.87	0.00790514	0.0153846
ASI	WBGene00007119	calf-1	2.03876e-06	0.0376886	1.15337	0.109	0.033	L4-L1	104.285	46.6869	0.00790514	0.0153846
ASI	WBGene00007932	zip-5	2.20844e-06	0.0408253	1.07659	0.145	0.056	L4-L1	184.717	87.3881	0.00790514	0.0153846
ASI	WBGene00010970	glb-20	2.31933e-06	0.0428751	-4.42517	0.042	0.113	L4-L1	33.5068	722.452	0.00790514	0.0153846
ASI	WBGene00018468	cla-1	2.61791e-06	0.0483948	-1.85688	0.133	0.241	L4-L1	157.337	569.738	0.00790514	0.0153846
RIR	WBGene00010262	droe-4	1.27088e-34	2.34936e-30	6.11699	0.75	0.097	L4-L1	13305.2	191.063	0.0375	0.038961
RIR	WBGene00004622	rrn-3.1	9.05307e-32	1.67355e-27	-2.4003	0.606	0.935	L4-L1	14579.8	77005.5	0.0375	0.038961
RIR	WBGene00019484	K07D4.4	1.5133e-31	2.79748e-27	-2.84097	0.288	0.851	L4-L1	813.257	5830.3	0.0375	0.038961
RIR	WBGene00003741	nlp-3	2.18125e-28	4.03225e-24	-2.76956	0.219	0.805	L4-L1	674.339	4601.99	0.0375	0.038961
RIR	WBGene00010316	F59B8.1	2.92308e-28	5.4036e-24	-5.14198	0.019	0.597	L4-L1	0	1469.4	0.0375	0.038961
RIR	WBGene00004677	rrn-3.56	9.46866e-27	1.75038e-22	-2.55363	0.031	0.552	L4-L1	305.597	1796.98	0.0375	0.038961
RIR	WBGene00021350	Y37E3.8	1.12847e-22	2.08609e-18	-1.93364	0.175	0.701	L4-L1	640.529	2448.7	0.0375	0.038961
RIR	WBGene00016215	glb-10	2.41912e-22	4.47199e-18	-4.2536	0.056	0.565	L4-L1	125.377	2402.71	0.0375	0.038961
RIR	WBGene00004492	rps-23	5.78157e-22	1.06878e-17	-2.43238	0.169	0.643	L4-L1	319.134	1725.54	0.0375	0.038961
RIR	WBGene00003756	nlp-18	8.24111e-22	1.52345e-17	-2.93667	0.106	0.63	L4-L1	355.359	2724.91	0.0375	0.038961
RIR	WBGene00007881	nlp-35	8.45873e-22	1.56368e-17	-3.11196	0.088	0.597	L4-L1	180.337	1564.53	0.0375	0.038961
RIR	WBGene00015293	C01C4.3	2.07509e-20	3.83602e-16	-2.74613	0.125	0.63	L4-L1	256.921	1727.65	0.0375	0.038961
RIR	WBGene00004483	rps-14	3.07405e-20	5.68268e-16	-1.62325	0.194	0.675	L4-L1	709.246	2186.57	0.0375	0.038961
RIR	WBGene00012179	W01D2.1	9.22152e-20	1.70469e-15	-2.53638	0.138	0.597	L4-L1	250.746	1457.61	0.0375	0.038961
RIR	WBGene00004445	rpl-31	1.25235e-19	2.31509e-15	-2.40906	0.112	0.604	L4-L1	259.948	1383.26	0.0375	0.038961
RIR	WBGene00008761	F13E9.12	2.62716e-19	4.85657e-15	-2.00524	0.281	0.779	L4-L1	1828.66	7345.83	0.0375	0.038961
RIR	WBGene00004512	rrn-1.1	8.35627e-19	1.54474e-14	-2.04778	0.075	0.539	L4-L1	283.924	1176.55	0.0375	0.038961
RIR	WBGene00006833	unc-108	1.24439e-18	2.30038e-14	-1.42611	0.269	0.786	L4-L1	786.394	2114.34	0.0375	0.038961
RIR	WBGene00004494	rps-25	1.59642e-18	2.95115e-14	-1.65697	0.306	0.753	L4-L1	909.671	2869.93	0.0375	0.038961
RIR	WBGene00000883	cyn-7	1.70024e-18	3.14307e-14	-1.76657	0.206	0.701	L4-L1	516.837	1759.89	0.0375	0.038961
RIR	WBGene00004432	rpl-20	4.86389e-18	8.9914e-14	-2.28004	0.162	0.591	L4-L1	318.505	1549.85	0.0375	0.038961
RIR	WBGene00004567	rrn-2.1	5.32461e-18	9.84307e-14	-2.70931	0.088	0.532	L4-L1	208.221	1365.14	0.0375	0.038961
RIR	WBGene00004480	rps-11	6.05083e-18	1.11856e-13	-1.42364	0.231	0.682	L4-L1	791.833	2125.54	0.0375	0.038961
RIR	WBGene00000403	casy-1	8.9349e-18	1.65171e-13	-1.36228	0.475	0.864	L4-L1	1855.8	4772.07	0.0375	0.038961
RIR	WBGene00010632	K07C5.9	2.01465e-17	3.72428e-13	-2.86938	0.088	0.526	L4-L1	193.082	1415.1	0.0375	0.038961
RIR	WBGene00020894	T28D9.1	2.01746e-17	3.72948e-13	-1.46624	0.269	0.734	L4-L1	916.458	2533.44	0.0375	0.038961
RIR	WBGene00002112	ins-29	2.2644e-17	4.18597e-13	5.0006	0.469	0.065	L4-L1	5286.2	164.483	0.0375	0.038961
RIR	WBGene00004436	rpl-24.1	2.54626e-17	4.70702e-13	-1.48932	0.288	0.682	L4-L1	787.956	2213.23	0.0375	0.038961
RIR	WBGene00014454	MTCE.7	5.14962e-17	9.51959e-13	-1.81699	0.25	0.636	L4-L1	1094.06	3859.19	0.0375	0.038961
RIR	WBGene00006725	ubl-1	6.94751e-17	1.28432e-12	-1.77277	0.144	0.539	L4-L1	367.029	1255.68	0.0375	0.038961
RIR	WBGene00019263	H35B03.1	8.39366e-17	1.55165e-12	-2.81653	0.106	0.558	L4-L1	179.562	1269.58	0.0375	0.038961
RIR	WBGene00001168	eef-1A.1	8.77079e-17	1.62137e-12	-1.47834	0.294	0.74	L4-L1	821.283	2289.37	0.0375	0.038961
RIR	WBGene00004496	rps-27	1.27451e-16	2.35607e-12	-2.1529	0.188	0.636	L4-L1	364.75	1624.23	0.0375	0.038961
RIR	WBGene00002026	hsp-70	1.46686e-16	2.71164e-12	6.26853	0.244	0.013	L4-L1	2775.68	0	0.0375	0.038961
RIR	WBGene00004470	rps-1	1.59476e-16	2.94808e-12	-1.7049	0.231	0.682	L4-L1	672.463	2193.83	0.0375	0.038961
RIR	WBGene00002980	lgg-1	2.29488e-16	4.24231e-12	-1.73093	0.262	0.688	L4-L1	608.788	2022.4	0.0375	0.038961
RIR	WBGene00004428	rpl-16	2.95236e-16	5.45773e-12	-1.89979	0.162	0.597	L4-L1	425.439	1589.13	0.0375	0.038961
RIR	WBGene00004440	rpl-26	4.8997e-16	9.05759e-12	-1.79278	0.125	0.487	L4-L1	322.403	1119.4	0.0375	0.038961
RIR	WBGene00004495	rps-26	8.03488e-16	1.48533e-11	-1.44972	0.256	0.662	L4-L1	727.981	1989.93	0.0375	0.038961
RIR	WBGene00011957	T23F11.6	8.05204e-16	1.4885e-11	-6.10005	0.006	0.351	L4-L1	9.19235	672.697	0.0375	0.038961
RIR	WBGene00004897	snb-1	8.48565e-16	1.56866e-11	-1.49224	0.256	0.727	L4-L1	725.26	2041.48	0.0375	0.038961
RIR	WBGene00020260	T05E7.4	1.60164e-15	2.96078e-11	-4.40472	0.013	0.364	L4-L1	0	662.508	0.0375	0.038961
RIR	WBGene00004426	rpl-14	1.79488e-15	3.31801e-11	-2.03146	0.156	0.519	L4-L1	304.944	1248.65	0.0375	0.038961
RIR	WBGene00004423	rpl-11.2	2.54184e-15	4.69885e-11	-1.47055	0.25	0.675	L4-L1	745.776	2068.07	0.0375	0.038961
RIR	WBGene00004486	rps-17	2.73026e-15	5.04715e-11	-1.51761	0.188	0.584	L4-L1	460.932	1320.75	0.0375	0.038961
RIR	WBGene00004484	rps-15	2.95499e-15	5.46259e-11	-1.35113	0.125	0.487	L4-L1	368.859	941.918	0.0375	0.038961
RIR	WBGene00004449	rpl-35	5.92118e-15	1.09459e-10	-1.644	0.2	0.591	L4-L1	457.801	1432.05	0.0375	0.038961
RIR	WBGene00004414	rpl-3	5.99811e-15	1.10881e-10	-1.84386	0.188	0.584	L4-L1	427.079	1534.6	0.0375	0.038961
RIR	WBGene00008589	nlp-57	6.30402e-15	1.16536e-10	4.26475	0.369	0.039	L4-L1	1259.1	64.884	0.0375	0.038961
RIR	WBGene00004498	rps-29	6.39089e-15	1.18142e-10	-1.66457	0.188	0.578	L4-L1	482.169	1529.83	0.0375	0.038961
RIR	WBGene00050939	C05G5.7	8.83853e-15	1.63389e-10	-3.17037	0.094	0.468	L4-L1	306.464	2763.7	0.0375	0.038961
RIR	WBGene00004481	rps-12	1.22719e-14	2.26858e-10	-1.83298	0.169	0.513	L4-L1	359.558	1282.59	0.0375	0.038961
RIR	WBGene00044007	ZK1320.13	1.31674e-14	2.43412e-10	-1.55608	0.206	0.636	L4-L1	580.955	1709.89	0.0375	0.038961
RIR	WBGene00004448	rpl-34	1.66557e-14	3.07897e-10	-2.13674	0.144	0.552	L4-L1	253.581	1117.3	0.0375	0.038961
RIR	WBGene00001945	his-71	1.70969e-14	3.16053e-10	-1.49554	0.244	0.656	L4-L1	659.72	1861.4	0.0375	0.038961
RIR	WBGene00001447	flp-4	2.412e-14	4.45882e-10	-1.73816	0.306	0.688	L4-L1	1031.4	3442.57	0.0375	0.038961
RIR	WBGene00004452	rpl-38	3.1406e-14	5.80571e-10	-1.11991	0.331	0.714	L4-L1	1269.52	2759.77	0.0375	0.038961
RIR	WBGene00004427	rpl-15	3.23909e-14	5.98779e-10	-1.26374	0.2	0.591	L4-L1	538.469	1293.69	0.0375	0.038961
RIR	WBGene00004487	rps-18	3.33929e-14	6.17301e-10	-1.46095	0.156	0.519	L4-L1	370.636	1021.3	0.0375	0.038961
RIR	WBGene00010475	K01F9.2	3.55154e-14	6.56537e-10	-2.07067	0.125	0.526	L4-L1	254.368	1070.67	0.0375	0.038961
RIR	WBGene00017292	F09E5.16	5.13656e-14	9.49545e-10	2.0735	0.725	0.487	L4-L1	5798.81	1377.22	0.0375	0.038961
RIR	WBGene00019623	K10C9.1	6.47626e-14	1.1972e-09	2.49585	0.575	0.221	L4-L1	2489.59	440.827	0.0375	0.038961
RIR	WBGene00004473	rps-4	6.51769e-14	1.20486e-09	-1.45983	0.231	0.604	L4-L1	579.727	1595.76	0.0375	0.038961
RIR	WBGene00010982	flp-32	8.09697e-14	1.49681e-09	-2.81754	0.025	0.364	L4-L1	0	1171.38	0.0375	0.038961
RIR	WBGene00002100	ins-17	9.01713e-14	1.66691e-09	-2.71508	0.081	0.481	L4-L1	157.036	1034.75	0.0375	0.038961
RIR	WBGene00000037	ace-3	9.47883e-14	1.75226e-09	-2.38884	0.075	0.448	L4-L1	166.431	874.218	0.0375	0.038961
RIR	WBGene00044677	ZK353.10	1.0165e-13	1.87911e-09	-2.20633	0.138	0.539	L4-L1	282.216	1304.98	0.0375	0.038961
RIR	WBGene00001502	ftt-2	1.09976e-13	2.03302e-09	-1.13126	0.306	0.753	L4-L1	1142.23	2502.75	0.0375	0.038961
RIR	WBGene00004421	rpl-10	1.24519e-13	2.30186e-09	-1.28181	0.275	0.714	L4-L1	866.832	2108.67	0.0375	0.038961
RIR	WBGene00004482	rps-13	1.49371e-13	2.76126e-09	-1.95653	0.15	0.526	L4-L1	294.718	1145.62	0.0375	0.038961
RIR	WBGene00004489	rps-20	1.81426e-13	3.35384e-09	-2.0683	0.181	0.526	L4-L1	320.783	1347.47	0.0375	0.038961
RIR	WBGene00008021	C39B10.1	1.89611e-13	3.50515e-09	4.41135	0.362	0.032	L4-L1	1663.31	77.5411	0.0375	0.038961
RIR	WBGene00002108	ins-25	3.3401e-13	6.17451e-09	4.74456	0.356	0.039	L4-L1	1656.42	61.1624	0.0375	0.038961
RIR	WBGene00004456	rpl-43	7.22027e-13	1.33474e-08	-1.24959	0.225	0.545	L4-L1	560.716	1334.13	0.0375	0.038961
RIR	WBGene00011287	glb-24	9.9307e-13	1.83579e-08	-1.81463	0.062	0.435	L4-L1	213.341	752.746	0.0375	0.038961
RIR	WBGene00018117	nlp-47	1.03883e-12	1.92038e-08	-1.2352	0.35	0.747	L4-L1	1111.22	2616.8	0.0375	0.038961
RIR	WBGene00004497	rps-28	1.14011e-12	2.10761e-08	-1.56197	0.175	0.487	L4-L1	420.496	1242.75	0.0375	0.038961
RIR	WBGene00012861	Y45F3A.4	1.24896e-12	2.30883e-08	-2.87188	0.069	0.409	L4-L1	91.6642	674.879	0.0375	0.038961
RIR	WBGene00022336	Y82E9BR.3	1.32474e-12	2.44892e-08	-1.33814	0.169	0.519	L4-L1	464.536	1175.63	0.0375	0.038961
RIR	WBGene00023068	rpl-41.2	1.48053e-12	2.7369e-08	-1.31268	0.244	0.578	L4-L1	746.369	1855.06	0.0375	0.038961
RIR	WBGene00004444	rpl-30	1.50499e-12	2.78212e-08	-1.22576	0.088	0.351	L4-L1	247.072	578.611	0.0375	0.038961
RIR	WBGene00017976	F32B5.2	1.53689e-12	2.8411e-08	-1.80229	0.225	0.61	L4-L1	460.111	1606.21	0.0375	0.038961
RIR	WBGene00004488	rps-19	1.71405e-12	3.1686e-08	-1.19327	0.212	0.565	L4-L1	597.736	1367.88	0.0375	0.038961
RIR	WBGene00004433	rpl-21	1.99483e-12	3.68764e-08	-1.50385	0.225	0.597	L4-L1	552.124	1567.04	0.0375	0.038961
RIR	WBGene00001682	gpc-2	2.91739e-12	5.39309e-08	-1.11647	0.238	0.636	L4-L1	781.382	1694.75	0.0375	0.038961
RIR	WBGene00004474	rps-5	3.18086e-12	5.88014e-08	-1.10984	0.231	0.552	L4-L1	632.117	1365.05	0.0375	0.038961
RIR	WBGene00000042	acr-2	3.1956e-12	5.90738e-08	-2.85823	0.038	0.357	L4-L1	98.2334	716.405	0.0375	0.038961
RIR	WBGene00004420	rpl-9	3.29505e-12	6.09123e-08	-1.38008	0.175	0.506	L4-L1	421.359	1097.75	0.0375	0.038961
RIR	WBGene00003907	paf-2	3.96434e-12	7.32849e-08	4.16879	0.344	0.039	L4-L1	1155.68	63.6481	0.0375	0.038961
RIR	WBGene00004418	rpl-7	4.86722e-12	8.99754e-08	-1.08934	0.281	0.669	L4-L1	945.147	2011.82	0.0375	0.038961
RIR	WBGene00004454	rpl-36.A	6.75649e-12	1.24901e-07	-1.5506	0.162	0.513	L4-L1	378.675	1110.34	0.0375	0.038961
RIR	WBGene00004434	rpl-22	6.78735e-12	1.25471e-07	-1.71538	0.169	0.526	L4-L1	344.78	1133.6	0.0375	0.038961
RIR	WBGene00021740	Y50D4B.1	7.57754e-12	1.40078e-07	-2.32956	0.044	0.344	L4-L1	129.556	653.638	0.0375	0.038961
RIR	WBGene00044615	B0252.8	7.64005e-12	1.41234e-07	2.91609	0.331	0.052	L4-L1	944.295	124.549	0.0375	0.038961
RIR	WBGene00009050	F22D6.2	1.14018e-11	2.10774e-07	-1.83726	0.069	0.383	L4-L1	180.913	648.067	0.0375	0.038961
RIR	WBGene00004479	rps-10	1.25755e-11	2.32471e-07	-1.41031	0.206	0.545	L4-L1	456.078	1213.25	0.0375	0.038961
RIR	WBGene00004491	rps-22	1.79479e-11	3.31784e-07	-1.23996	0.125	0.442	L4-L1	319.383	755.177	0.0375	0.038961
RIR	WBGene00004446	rpl-32	2.02315e-11	3.74e-07	-1.43152	0.294	0.636	L4-L1	782.186	2110.89	0.0375	0.038961
RIR	WBGene00004439	rpl-25.2	2.05016e-11	3.78993e-07	-2.28814	0.05	0.299	L4-L1	120.656	591.661	0.0375	0.038961
RIR	WBGene00004429	rpl-17	2.56966e-11	4.75028e-07	-1.11607	0.25	0.623	L4-L1	749.882	1626.65	0.0375	0.038961
RIR	WBGene00008755	sdz-13	2.62322e-11	4.84928e-07	-4.24904	0.019	0.292	L4-L1	0	635.884	0.0375	0.038961
RIR	WBGene00004425	rpl-13	2.84704e-11	5.26303e-07	-1.45629	0.212	0.539	L4-L1	405.398	1113.48	0.0375	0.038961
RIR	WBGene00000089	aex-6	3.37873e-11	6.24592e-07	-2.43729	0.125	0.461	L4-L1	178.964	972.177	0.0375	0.038961
RIR	WBGene00002086	ins-3	4.67442e-11	8.64114e-07	2.11623	0.706	0.494	L4-L1	13940.3	3214.74	0.0375	0.038961
RIR	WBGene00004476	rps-7	4.93203e-11	9.11735e-07	-1.16981	0.2	0.513	L4-L1	484.566	1090.84	0.0375	0.038961
RIR	WBGene00001427	fkb-2	6.52152e-11	1.20557e-06	-2.01926	0.112	0.435	L4-L1	192.244	781.165	0.0375	0.038961
RIR	WBGene00015168	pdi-6	6.82217e-11	1.26115e-06	5.36071	0.262	0.026	L4-L1	1150.13	27.3543	0.0375	0.038961
RIR	WBGene00004450	rpl-36	8.4737e-11	1.56645e-06	-1.13303	0.212	0.539	L4-L1	523.323	1148.54	0.0375	0.038961
RIR	WBGene00022271	cpx-1	1.08323e-10	2.00246e-06	-2.51796	0.094	0.416	L4-L1	129.958	747.28	0.0375	0.038961
RIR	WBGene00004447	rpl-33	1.17017e-10	2.16319e-06	-1.05409	0.212	0.532	L4-L1	647.186	1344.7	0.0375	0.038961
RIR	WBGene00004453	rpl-39	1.63543e-10	3.02326e-06	-2.00286	0.162	0.416	L4-L1	222.668	894.283	0.0375	0.038961
RIR	WBGene00020854	T27C4.1	1.98978e-10	3.67832e-06	-1.1442	0.394	0.74	L4-L1	1022.36	2260.27	0.0375	0.038961
RIR	WBGene00006728	ubq-2	2.46101e-10	4.54942e-06	-1.11729	0.231	0.617	L4-L1	682.351	1481.24	0.0375	0.038961
RIR	WBGene00003963	pdi-2	2.4933e-10	4.60911e-06	3.5805	0.338	0.058	L4-L1	1191.06	98.9614	0.0375	0.038961
RIR	WBGene00004416	rpl-5	3.05791e-10	5.65286e-06	-1.13795	0.275	0.61	L4-L1	759.501	1672.3	0.0375	0.038961
RIR	WBGene00004944	sol-1	4.15374e-10	7.6786e-06	-3.05616	0.056	0.351	L4-L1	80.0289	670.457	0.0375	0.038961
RIR	WBGene00003961	pct-1	4.36989e-10	8.07818e-06	-1.36223	0.175	0.519	L4-L1	418.228	1076.77	0.0375	0.038961
RIR	WBGene00003966	pdl-1	4.86376e-10	8.99114e-06	-2.62781	0.056	0.318	L4-L1	89.0036	553.294	0.0375	0.038961
RIR	WBGene00007058	dmd-6	5.03613e-10	9.30978e-06	-1.16553	0.219	0.578	L4-L1	696.294	1562.6	0.0375	0.038961
RIR	WBGene00007892	C33B4.4	5.09355e-10	9.41594e-06	-3.84189	0.038	0.292	L4-L1	45.0955	654.94	0.0375	0.038961
RIR	WBGene00010556	rack-1	6.01109e-10	1.11121e-05	-1.28918	0.212	0.532	L4-L1	443.634	1085.29	0.0375	0.038961
RIR	WBGene00000915	hsp-90	8.00023e-10	1.47892e-05	-1.36128	0.356	0.669	L4-L1	844.08	2169.54	0.0375	0.038961
RIR	WBGene00004469	rps-0	8.87122e-10	1.63993e-05	-1.2057	0.2	0.5	L4-L1	526.729	1215.63	0.0375	0.038961
RIR	WBGene00002018	hsp-16.41	9.18659e-10	1.69823e-05	3.22653	0.575	0.409	L4-L1	37177.7	3970.91	0.0375	0.038961
RIR	WBGene00020043	R13A1.5	1.0741e-09	1.98558e-05	-4.6129	0.006	0.227	L4-L1	0	330.29	0.0375	0.038961
RIR	WBGene00000371	cox-5B	1.70406e-09	3.15013e-05	-2.02428	0.081	0.338	L4-L1	137.25	560.208	0.0375	0.038961
RIR	WBGene00044643	H17B01.5	2.33998e-09	4.32568e-05	-1.63426	0.206	0.532	L4-L1	487.299	1514.28	0.0375	0.038961
RIR	WBGene00015776	dct-1	2.34848e-09	4.3414e-05	-1.68767	0.15	0.461	L4-L1	270.899	874.148	0.0375	0.038961
RIR	WBGene00007055	tag-196	2.92112e-09	5.39997e-05	-6.10745	0.006	0.214	L4-L1	0	348.504	0.0375	0.038961
RIR	WBGene00010424	lep-5	2.95545e-09	5.46344e-05	3.36587	0.281	0.052	L4-L1	711.606	68.4357	0.0375	0.038961
RIR	WBGene00006742	unc-2	3.47995e-09	6.43304e-05	-2.32368	0.025	0.26	L4-L1	75.9585	382.68	0.0375	0.038961
RIR	WBGene00017317	attf-2	3.59415e-09	6.64414e-05	-4.13364	0.019	0.234	L4-L1	16.1879	294.469	0.0375	0.038961
RIR	WBGene00022410	Y97E10C.1	4.61267e-09	8.52697e-05	-1.81381	0.088	0.377	L4-L1	184.576	650.394	0.0375	0.038961
RIR	WBGene00004442	rpl-28	4.63896e-09	8.57559e-05	-1.97825	0.088	0.305	L4-L1	121.838	481.827	0.0375	0.038961
RIR	WBGene00000938	dcp-66	4.83022e-09	8.92914e-05	-2.04276	0.031	0.26	L4-L1	119.709	495.101	0.0375	0.038961
RIR	WBGene00018701	pccb-1	5.24425e-09	9.69452e-05	2.7781	0.35	0.097	L4-L1	933.945	135.592	0.0375	0.038961
RIR	WBGene00002344	let-70	6.06443e-09	0.000112107	-1.0386	0.175	0.494	L4-L1	391.842	805.643	0.0375	0.038961
RIR	WBGene00002045	icd-1	7.07196e-09	0.000130732	-1.02658	0.119	0.383	L4-L1	307.56	627.571	0.0375	0.038961
RIR	WBGene00002008	hsp-4	7.73726e-09	0.000143031	5.47208	0.212	0.013	L4-L1	939.437	0	0.0375	0.038961
RIR	WBGene00000210	asg-2	9.62328e-09	0.000177896	-2.05026	0.013	0.208	L4-L1	0	270.522	0.0375	0.038961
RIR	WBGene00016493	C37A2.7	1.01649e-08	0.000187909	-1.17719	0.138	0.396	L4-L1	348.789	789.458	0.0375	0.038961
RIR	WBGene00000552	cmd-1	1.04904e-08	0.000193925	-1.08218	0.262	0.623	L4-L1	744.388	1577.3	0.0375	0.038961
RIR	WBGene00001971	hmg-1.1	1.36844e-08	0.000252969	-1.4182	0.144	0.422	L4-L1	342.88	917.348	0.0375	0.038961
RIR	WBGene00007502	glb-4	1.44546e-08	0.000267208	-4.44159	0.006	0.214	L4-L1	0	334.739	0.0375	0.038961
RIR	WBGene00004475	rps-6	1.86901e-08	0.000345505	-1.24009	0.15	0.377	L4-L1	327.311	773.894	0.0375	0.038961
RIR	WBGene00011531	rsbp-1	2.23758e-08	0.000413638	-1.53192	0.088	0.364	L4-L1	206.109	597.412	0.0375	0.038961
RIR	WBGene00011977	T24B8.3	2.43828e-08	0.000450741	-1.76415	0.125	0.403	L4-L1	206.933	704.302	0.0375	0.038961
RIR	WBGene00004413	rpl-2	2.46178e-08	0.000455085	-1.15823	0.262	0.545	L4-L1	603.844	1348.73	0.0375	0.038961
RIR	WBGene00004493	rps-24	2.58503e-08	0.000477868	-1.18848	0.188	0.474	L4-L1	429.295	979.116	0.0375	0.038961
RIR	WBGene00015868	C16H3.3	2.71628e-08	0.000502132	-2.86459	0.025	0.24	L4-L1	42.5366	314.236	0.0375	0.038961
RIR	WBGene00006527	tax-6	3.07627e-08	0.000568679	-1.0115	0.188	0.494	L4-L1	474.116	956.728	0.0375	0.038961
RIR	WBGene00001851	hif-1	3.25738e-08	0.00060216	-1.08953	0.225	0.539	L4-L1	659.809	1405.02	0.0375	0.038961
RIR	WBGene00009691	F44E5.4	3.57574e-08	0.000661012	2.35212	0.637	0.623	L4-L1	34475.3	6751.33	0.0375	0.038961
RIR	WBGene00008851	F15B9.8	3.99988e-08	0.000739418	-4.01452	0.025	0.24	L4-L1	29.6783	489.054	0.0375	0.038961
RIR	WBGene00004435	rpl-23	4.55704e-08	0.000842414	-1.12811	0.181	0.435	L4-L1	359.888	787.515	0.0375	0.038961
RIR	WBGene00004134	myrf-1	7.42074e-08	0.0013718	-1.5675	0.162	0.416	L4-L1	321.421	953.808	0.0375	0.038961
RIR	WBGene00022042	icd-2	7.68672e-08	0.00142097	-1.63192	0.112	0.357	L4-L1	191.915	596.113	0.0375	0.038961
RIR	WBGene00004431	rpl-19	8.65995e-08	0.00160088	-1.0538	0.225	0.506	L4-L1	616.758	1281.58	0.0375	0.038961
RIR	WBGene00016448	C35D10.12	8.78692e-08	0.00162435	-2.38064	0.056	0.279	L4-L1	80.4991	421.769	0.0375	0.038961
RIR	WBGene00045388	lfor-1	9.02091e-08	0.00166761	-2.02461	0.038	0.247	L4-L1	101.161	413.442	0.0375	0.038961
RIR	WBGene00018572	lin-42	9.20229e-08	0.00170113	-1.71568	0.144	0.39	L4-L1	381.583	1254.6	0.0375	0.038961
RIR	WBGene00010813	pitp-1	9.91608e-08	0.00183309	-2.15103	0.062	0.299	L4-L1	121.617	542.318	0.0375	0.038961
RIR	WBGene00000793	crh-1	1.18012e-07	0.00218156	-1.86426	0.038	0.253	L4-L1	100.583	367.93	0.0375	0.038961
RIR	WBGene00010606	cyp-13B2	1.18058e-07	0.00218242	-9.38961	0	0.162	L4-L1	0	418.57	0.0375	0.038961
RIR	WBGene00235164	K09F6.13	1.35291e-07	0.00250099	3.68351	0.106	0.032	L4-L1	1010.22	0	0.0375	0.038961
RIR	WBGene00004888	smo-1	1.42773e-07	0.00263929	-2.28213	0.056	0.273	L4-L1	101.445	495.83	0.0375	0.038961
RIR	WBGene00010244	F58D5.5	1.52444e-07	0.00281808	-2.90781	0.05	0.26	L4-L1	70.1827	530.856	0.0375	0.038961
RIR	WBGene00000097	aip-1	1.58599e-07	0.00293185	4.03334	0.256	0.071	L4-L1	1604.06	97.3482	0.0375	0.038961
RIR	WBGene00004472	rps-3	1.63082e-07	0.00301473	-1.06955	0.169	0.344	L4-L1	328.096	689.327	0.0375	0.038961
RIR	WBGene00004357	rho-1	1.98258e-07	0.003665	-1.58342	0.062	0.299	L4-L1	185.178	556.659	0.0375	0.038961
RIR	WBGene00001593	glc-3	1.99702e-07	0.0036917	-2.04559	0.081	0.331	L4-L1	174.366	721.758	0.0375	0.038961
RIR	WBGene00009375	F34D10.6	2.70263e-07	0.00499608	5.51933	0.156	0.006	L4-L1	525.512	0	0.0375	0.038961
RIR	WBGene00011480	enpl-1	2.7504e-07	0.0050844	3.56587	0.312	0.084	L4-L1	1315.89	110.52	0.0375	0.038961
RIR	WBGene00022382	Y94H6A.10	2.78576e-07	0.00514976	5.44883	0.2	0.019	L4-L1	1008.8	22.459	0.0375	0.038961
RIR	WBGene00017834	F26F12.3	3.42496e-07	0.00633138	-4.04747	0.013	0.182	L4-L1	19.2041	327.246	0.0375	0.038961
RIR	WBGene00000879	cyn-3	3.48049e-07	0.00643404	-1.78517	0.094	0.331	L4-L1	145.506	503.039	0.0375	0.038961
RIR	WBGene00007405	C07A9.9	3.57626e-07	0.00661107	-3.19803	0.006	0.162	L4-L1	0	296.229	0.0375	0.038961
RIR	WBGene00021543	Y43B11AR.1	3.72485e-07	0.00688575	2.79768	0.256	0.065	L4-L1	617.268	88.2206	0.0375	0.038961
RIR	WBGene00012113	T28B8.1	3.72966e-07	0.00689466	-1.63472	0.025	0.195	L4-L1	93.0636	290.245	0.0375	0.038961
RIR	WBGene00020279	glb-25	3.76537e-07	0.00696067	-1.33358	0.119	0.37	L4-L1	231.211	583.573	0.0375	0.038961
RIR	WBGene00016539	madd-2	4.1156e-07	0.00760809	-8.21247	0	0.149	L4-L1	0	184.737	0.0375	0.038961
RIR	WBGene00007030	epc-1	4.61672e-07	0.00853448	-1.62798	0.144	0.403	L4-L1	238.968	740.018	0.0375	0.038961
RIR	WBGene00022240	shl-1	4.61983e-07	0.00854021	-2.31239	0.038	0.247	L4-L1	72.0362	360.626	0.0375	0.038961
RIR	WBGene00045161	lfor-2	4.66044e-07	0.00861528	-4.05322	0.025	0.201	L4-L1	20.7035	353.455	0.0375	0.038961
RIR	WBGene00004443	rpl-29	4.74368e-07	0.00876916	-1.21478	0.131	0.37	L4-L1	267.775	622.674	0.0375	0.038961
RIR	WBGene00044509	K07H8.12	5.13465e-07	0.00949192	-2.12766	0.056	0.253	L4-L1	146.167	640.902	0.0375	0.038961
RIR	WBGene00017699	flcn-1	5.32289e-07	0.0098399	-1.31492	0.131	0.39	L4-L1	279.366	696.049	0.0375	0.038961
RIR	WBGene00044544	F26F12.8	5.38594e-07	0.00995645	-1.03757	0.062	0.279	L4-L1	243.21	499.834	0.0375	0.038961
RIR	WBGene00010970	glb-20	5.54176e-07	0.0102445	-1.18215	0.125	0.383	L4-L1	981.06	2227.32	0.0375	0.038961
RIR	WBGene00044411	R12B2.8	5.72932e-07	0.0105912	-1.55615	0.106	0.344	L4-L1	236.865	697.92	0.0375	0.038961
RIR	WBGene00023414	R01H2.7	5.82464e-07	0.0107674	-2.38112	0.031	0.234	L4-L1	62.8097	329.762	0.0375	0.038961
RIR	WBGene00003915	pan-1	6.69735e-07	0.0123807	-1.33494	0.088	0.331	L4-L1	206.348	521.418	0.0375	0.038961
RIR	WBGene00015559	npr-17	6.83364e-07	0.0126327	-1.94249	0.094	0.312	L4-L1	155.654	600.024	0.0375	0.038961
RIR	WBGene00011015	R04F11.2	7.21517e-07	0.013338	-2.12687	0.038	0.195	L4-L1	49.966	220.297	0.0375	0.038961
RIR	WBGene00022391	prhg-1	7.41329e-07	0.0137042	-1.15717	0.194	0.468	L4-L1	396.208	884.497	0.0375	0.038961
RIR	WBGene00012348	pptr-1	7.82348e-07	0.0144625	-2.34888	0.069	0.266	L4-L1	79.9986	410.086	0.0375	0.038961
RIR	WBGene00011273	R53.4	8.08752e-07	0.0149506	-3.13653	0.044	0.24	L4-L1	40.88	364.383	0.0375	0.038961
RIR	WBGene00018344	npr-27	8.2156e-07	0.0151874	-3.14303	0.013	0.175	L4-L1	32.2216	289.478	0.0375	0.038961
RIR	WBGene00001137	eat-6	8.72824e-07	0.016135	-1.73538	0.088	0.331	L4-L1	160.7	536.461	0.0375	0.038961
RIR	WBGene00009692	F44E5.5	8.98107e-07	0.0166024	2.51615	0.662	0.734	L4-L1	37686.1	6587.07	0.0375	0.038961
RIR	WBGene00019896	R05G6.1	9.2299e-07	0.0170624	-1.42324	0.1	0.325	L4-L1	251.191	674.655	0.0375	0.038961
RIR	WBGene00077681	Y44A6D.7	9.83029e-07	0.0181723	-1.51749	0.1	0.338	L4-L1	227.65	652.811	0.0375	0.038961
RIR	WBGene00004046	plp-1	1.00482e-06	0.0185752	-1.61118	0.081	0.286	L4-L1	134.294	411.648	0.0375	0.038961
RIR	WBGene00000396	cdh-4	1.02056e-06	0.018866	-2.42381	0.038	0.221	L4-L1	71.8502	388.214	0.0375	0.038961
RIR	WBGene00006923	vhp-1	1.17349e-06	0.0216932	-1.7736	0.106	0.344	L4-L1	191.219	655.334	0.0375	0.038961
RIR	WBGene00012645	mrpl-22	1.19626e-06	0.0221141	-1.12821	0.006	0.175	L4-L1	0	279.521	0.0375	0.038961
RIR	WBGene00013898	ZC443.3	1.24778e-06	0.0230664	-2.46655	0.038	0.221	L4-L1	53.8102	300.204	0.0375	0.038961
RIR	WBGene00044079	tag-241	1.33893e-06	0.0247514	-1.21926	0.1	0.318	L4-L1	217.283	507.079	0.0375	0.038961
RIR	WBGene00003620	nhr-21	1.38912e-06	0.0256793	-1.04497	0.1	0.344	L4-L1	280.12	578.745	0.0375	0.038961
RIR	WBGene00086559	Y43F8B.20	1.51242e-06	0.0279586	-2.23664	0.056	0.253	L4-L1	85.19	403.971	0.0375	0.038961
RIR	WBGene00000229	atp-2	1.61645e-06	0.0298817	-1.49455	0.069	0.273	L4-L1	163.647	462.216	0.0375	0.038961
RIR	WBGene00017741	F23C8.13	1.68266e-06	0.0311056	-8.35748	0	0.149	L4-L1	0	204.333	0.0375	0.038961
RIR	WBGene00004364	ric-4	1.71475e-06	0.0316989	-1.0427	0.381	0.643	L4-L1	887.934	1830.3	0.0375	0.038961
RIR	WBGene00002016	hsp-16.2	1.77436e-06	0.0328009	2.1891	0.425	0.338	L4-L1	23831.6	5225.09	0.0375	0.038961
RIR	WBGene00022748	oaz-1	1.94533e-06	0.0359614	-1.20557	0.194	0.468	L4-L1	367.927	849.615	0.0375	0.038961
RIR	WBGene00018219	F40A3.4	2.46256e-06	0.0455228	-1.69535	0.081	0.305	L4-L1	154	500.15	0.0375	0.038961
RIR	WBGene00008265	kcnl-4	2.56492e-06	0.0474151	-3.08361	0.019	0.175	L4-L1	28.6413	247.417	0.0375	0.038961
SAB	WBGene00004622	rrn-3.1	2.14839e-56	3.97152e-52	-3.74381	0.565	0.981	L4-L1	7899.64	105832	0.0338983	0.0289855
SAB	WBGene00004677	rrn-3.56	6.50455e-40	1.20243e-35	-4.46006	0.051	0.72	L4-L1	145.7	3218.48	0.0338983	0.0289855
SAB	WBGene00004567	rrn-2.1	3.20936e-36	5.93282e-32	-4.418	0.056	0.638	L4-L1	90.0402	1936.23	0.0338983	0.0289855
SAB	WBGene00050939	C05G5.7	4.606e-36	8.51464e-32	-6.13956	0.028	0.667	L4-L1	105.606	7484.01	0.0338983	0.0289855
SAB	WBGene00014454	MTCE.7	3.67329e-34	6.79045e-30	-2.58343	0.243	0.836	L4-L1	976.135	5853.38	0.0338983	0.0289855
SAB	WBGene00012282	W05E10.5	3.16408e-32	5.84912e-28	4.0737	0.644	0.082	L4-L1	4256.23	252.309	0.0338983	0.0289855
SAB	WBGene00001168	eef-1A.1	2.45784e-28	4.54356e-24	-2.0886	0.175	0.652	L4-L1	507.066	2158.84	0.0338983	0.0289855
SAB	WBGene00004494	rps-25	1.35089e-27	2.49726e-23	-1.85284	0.181	0.618	L4-L1	489.303	1768.88	0.0338983	0.0289855
SAB	WBGene00004452	rpl-38	1.54697e-25	2.85972e-21	-2.38566	0.181	0.589	L4-L1	360.598	1886.97	0.0338983	0.0289855
SAB	WBGene00000170	aqp-2	2.50694e-25	4.63433e-21	-2.55416	0.147	0.652	L4-L1	334.09	1965.12	0.0338983	0.0289855
SAB	WBGene00004480	rps-11	3.73666e-25	6.90758e-21	-1.97034	0.169	0.585	L4-L1	431.32	1691.78	0.0338983	0.0289855
SAB	WBGene00002026	hsp-70	1.71266e-24	3.16603e-20	8.05014	0.316	0.01	L4-L1	3706.68	0	0.0338983	0.0289855
SAB	WBGene00004445	rpl-31	2.35008e-24	4.34436e-20	-2.57658	0.107	0.527	L4-L1	229.362	1371.01	0.0338983	0.0289855
SAB	WBGene00004492	rps-23	5.37459e-24	9.93547e-20	-1.65668	0.124	0.464	L4-L1	395.576	1248.39	0.0338983	0.0289855
SAB	WBGene00022336	Y82E9BR.3	1.19025e-23	2.20029e-19	-1.94219	0.215	0.705	L4-L1	511.406	1966.82	0.0338983	0.0289855
SAB	WBGene00004486	rps-17	1.40812e-23	2.60305e-19	-2.70636	0.09	0.454	L4-L1	176.972	1158.19	0.0338983	0.0289855
SAB	WBGene00004472	rps-3	4.49019e-23	8.30057e-19	-2.35777	0.102	0.502	L4-L1	241.534	1240.4	0.0338983	0.0289855
SAB	WBGene00021350	Y37E3.8	1.52636e-22	2.82163e-18	-1.56114	0.169	0.488	L4-L1	484.61	1431.11	0.0338983	0.0289855
SAB	WBGene00004414	rpl-3	1.58631e-22	2.93246e-18	-1.96613	0.147	0.536	L4-L1	356.102	1393.03	0.0338983	0.0289855
SAB	WBGene00003175	mec-12	2.66117e-22	4.91944e-18	3.58105	0.401	0.087	L4-L1	1814.93	151.22	0.0338983	0.0289855
SAB	WBGene00004454	rpl-36.A	2.72496e-22	5.03735e-18	-3.20549	0.056	0.401	L4-L1	93.7083	869.102	0.0338983	0.0289855
SAB	WBGene00010556	rack-1	6.36977e-22	1.17752e-17	-2.21688	0.102	0.507	L4-L1	271.946	1266.78	0.0338983	0.0289855
SAB	WBGene00012179	W01D2.1	6.69884e-22	1.23835e-17	-2.17047	0.113	0.435	L4-L1	223.504	1008.16	0.0338983	0.0289855
SAB	WBGene00004474	rps-5	2.26571e-21	4.18839e-17	-2.02817	0.13	0.464	L4-L1	291.242	1189.78	0.0338983	0.0289855
SAB	WBGene00004425	rpl-13	4.08748e-21	7.55611e-17	-1.93858	0.158	0.546	L4-L1	372.691	1430.49	0.0338983	0.0289855
SAB	WBGene00004446	rpl-32	6.51954e-21	1.2052e-16	-1.69288	0.192	0.527	L4-L1	496.144	1605.27	0.0338983	0.0289855
SAB	WBGene00004497	rps-28	6.90648e-21	1.27673e-16	-1.97128	0.102	0.386	L4-L1	230.712	906.343	0.0338983	0.0289855
SAB	WBGene00004433	rpl-21	8.30222e-21	1.53475e-16	-2.39145	0.119	0.44	L4-L1	205.504	1080.86	0.0338983	0.0289855
SAB	WBGene00019904	twk-49	1.45481e-20	2.68936e-16	-1.40562	0.407	0.874	L4-L1	1552.25	4114.01	0.0338983	0.0289855
SAB	WBGene00004432	rpl-20	1.54674e-20	2.8593e-16	-2.01379	0.147	0.473	L4-L1	311.258	1258.79	0.0338983	0.0289855
SAB	WBGene00004496	rps-27	1.67086e-20	3.08876e-16	-2.03447	0.169	0.488	L4-L1	311.56	1278.2	0.0338983	0.0289855
SAB	WBGene00004430	rpl-18	4.79894e-20	8.87132e-16	-1.62617	0.175	0.522	L4-L1	438.445	1354.89	0.0338983	0.0289855
SAB	WBGene00004489	rps-20	5.82877e-20	1.07751e-15	-2.02591	0.124	0.454	L4-L1	249.959	1019.67	0.0338983	0.0289855
SAB	WBGene00004450	rpl-36	7.56171e-20	1.39786e-15	-2.1785	0.096	0.357	L4-L1	201.404	913.782	0.0338983	0.0289855
SAB	WBGene00000883	cyn-7	7.95562e-20	1.47068e-15	-1.89432	0.119	0.502	L4-L1	362.361	1348.53	0.0338983	0.0289855
SAB	WBGene00004478	rps-9	1.43775e-19	2.65783e-15	-1.28517	0.243	0.647	L4-L1	752.279	1834.28	0.0338983	0.0289855
SAB	WBGene00004428	rpl-16	1.45705e-19	2.6935e-15	-1.93458	0.164	0.478	L4-L1	351.637	1346.13	0.0338983	0.0289855
SAB	WBGene00004473	rps-4	1.65072e-19	3.05152e-15	-1.75106	0.164	0.517	L4-L1	409.55	1380.32	0.0338983	0.0289855
SAB	WBGene00016341	mtq-2	3.2912e-19	6.08411e-15	-3.30284	0.051	0.44	L4-L1	112.975	1119.99	0.0338983	0.0289855
SAB	WBGene00004440	rpl-26	3.4988e-19	6.46788e-15	-2.84559	0.068	0.348	L4-L1	122.944	887.268	0.0338983	0.0289855
SAB	WBGene00004495	rps-26	4.26798e-19	7.88978e-15	-1.35452	0.158	0.488	L4-L1	493.474	1263.07	0.0338983	0.0289855
SAB	WBGene00004479	rps-10	5.75451e-19	1.06378e-14	-1.6572	0.141	0.454	L4-L1	390.022	1231.49	0.0338983	0.0289855
SAB	WBGene00004498	rps-29	5.80722e-19	1.07352e-14	-1.50952	0.153	0.493	L4-L1	439.893	1253.51	0.0338983	0.0289855
SAB	WBGene00004483	rps-14	5.98366e-19	1.10614e-14	-1.55388	0.192	0.498	L4-L1	467.321	1373.25	0.0338983	0.0289855
SAB	WBGene00000527	cle-1	7.07515e-19	1.30791e-14	2.2779	0.689	0.377	L4-L1	3394.53	699.522	0.0338983	0.0289855
SAB	WBGene00011493	T05F1.8	7.97405e-19	1.47408e-14	-4.62947	0.017	0.396	L4-L1	41.2524	1034.45	0.0338983	0.0289855
SAB	WBGene00004470	rps-1	1.76943e-18	3.27097e-14	-1.86357	0.198	0.551	L4-L1	434.857	1583.87	0.0338983	0.0289855
SAB	WBGene00004434	rpl-22	1.77031e-18	3.2726e-14	-2.12438	0.102	0.396	L4-L1	215.011	939.429	0.0338983	0.0289855
SAB	WBGene00002018	hsp-16.41	3.58646e-18	6.62993e-14	3.37099	0.333	0.077	L4-L1	5207.21	502.594	0.0338983	0.0289855
SAB	WBGene00004447	rpl-33	6.32822e-18	1.16983e-13	-2.28075	0.079	0.42	L4-L1	205.748	1002.06	0.0338983	0.0289855
SAB	WBGene00003759	nlp-21	6.33474e-18	1.17104e-13	2.70514	0.638	0.3	L4-L1	6119.03	937.909	0.0338983	0.0289855
SAB	WBGene00004416	rpl-5	6.80467e-18	1.25791e-13	-1.2115	0.158	0.464	L4-L1	538.558	1247.98	0.0338983	0.0289855
SAB	WBGene00000301	cav-1	8.06471e-18	1.49084e-13	-2.80643	0.079	0.459	L4-L1	190.048	1332.8	0.0338983	0.0289855
SAB	WBGene00004426	rpl-14	1.55437e-17	2.87341e-13	-1.54826	0.119	0.459	L4-L1	377.377	1104.8	0.0338983	0.0289855
SAB	WBGene00004471	rps-2	1.6137e-17	2.98309e-13	-2.74655	0.062	0.309	L4-L1	101.125	682.073	0.0338983	0.0289855
SAB	WBGene00004484	rps-15	2.89813e-17	5.35748e-13	-1.9569	0.113	0.401	L4-L1	235.164	914.714	0.0338983	0.0289855
SAB	WBGene00004488	rps-19	5.30479e-17	9.80644e-13	-1.53498	0.141	0.42	L4-L1	327.358	949.772	0.0338983	0.0289855
SAB	WBGene00004481	rps-12	1.07047e-16	1.97887e-12	-1.98164	0.113	0.391	L4-L1	244.846	968.666	0.0338983	0.0289855
SAB	WBGene00004418	rpl-7	1.22782e-16	2.26974e-12	-1.32124	0.169	0.502	L4-L1	560.415	1401.2	0.0338983	0.0289855
SAB	WBGene00004456	rpl-43	1.45998e-16	2.69892e-12	-1.23036	0.181	0.517	L4-L1	557.27	1308.27	0.0338983	0.0289855
SAB	WBGene00004476	rps-7	1.56064e-16	2.885e-12	-1.38749	0.158	0.449	L4-L1	431.456	1129.75	0.0338983	0.0289855
SAB	WBGene00004417	rpl-6	1.6385e-16	3.02893e-12	-1.62208	0.141	0.411	L4-L1	315.252	971.809	0.0338983	0.0289855
SAB	WBGene00004487	rps-18	2.34023e-16	4.32615e-12	-1.63148	0.113	0.333	L4-L1	250.695	777.915	0.0338983	0.0289855
SAB	WBGene00001461	flp-18	2.48523e-16	4.5942e-12	2.71351	0.429	0.039	L4-L1	1717.98	0	0.0338983	0.0289855
SAB	WBGene00002016	hsp-16.2	2.52459e-16	4.66697e-12	2.62922	0.215	0.063	L4-L1	3705.58	598.491	0.0338983	0.0289855
SAB	WBGene00004412	rpl-1	3.56851e-16	6.59675e-12	-1.62388	0.147	0.454	L4-L1	349.716	1079.06	0.0338983	0.0289855
SAB	WBGene00004477	rps-8	3.58989e-16	6.63627e-12	-1.58213	0.124	0.391	L4-L1	312.501	937.282	0.0338983	0.0289855
SAB	WBGene00009691	F44E5.4	5.11499e-16	9.45558e-12	2.41295	0.689	0.483	L4-L1	24551.5	4609.53	0.0338983	0.0289855
SAB	WBGene00004449	rpl-35	8.26038e-16	1.52701e-11	-1.27628	0.147	0.425	L4-L1	427.249	1035.64	0.0338983	0.0289855
SAB	WBGene00018572	lin-42	1.1956e-15	2.21019e-11	-1.50269	0.198	0.585	L4-L1	887.343	2515.75	0.0338983	0.0289855
SAB	WBGene00004435	rpl-23	2.38297e-15	4.40516e-11	-1.60704	0.113	0.319	L4-L1	236.911	723.1	0.0338983	0.0289855
SAB	WBGene00001971	hmg-1.1	4.84662e-15	8.95946e-11	-1.4062	0.243	0.623	L4-L1	682.302	1809.31	0.0338983	0.0289855
SAB	WBGene00004423	rpl-11.2	5.88379e-15	1.08768e-10	-1.23594	0.192	0.415	L4-L1	530.493	1250.41	0.0338983	0.0289855
SAB	WBGene00011383	T02E9.5	6.74708e-15	1.24727e-10	-1.12818	0.243	0.676	L4-L1	850.687	1860.12	0.0338983	0.0289855
SAB	WBGene00000396	cdh-4	8.75669e-15	1.61876e-10	-4.50938	0.017	0.329	L4-L1	28.9863	672.489	0.0338983	0.0289855
SAB	WBGene00235164	K09F6.13	1.08353e-14	2.00302e-10	2.08021	0.723	0.464	L4-L1	13287	3141.68	0.0338983	0.0289855
SAB	WBGene00020894	T28D9.1	1.20463e-14	2.22687e-10	-1.68279	0.119	0.478	L4-L1	375.225	1205.91	0.0338983	0.0289855
SAB	WBGene00004499	rps-30	1.51518e-14	2.80096e-10	-1.13941	0.147	0.449	L4-L1	503.139	1109.26	0.0338983	0.0289855
SAB	WBGene00011977	T24B8.3	1.59461e-14	2.94779e-10	-1.3987	0.203	0.585	L4-L1	558.262	1473.07	0.0338983	0.0289855
SAB	WBGene00004427	rpl-15	3.2127e-14	5.939e-10	-1.23633	0.175	0.435	L4-L1	443.477	1045.6	0.0338983	0.0289855
SAB	WBGene00022500	lfi-1	3.28522e-14	6.07306e-10	-2.0253	0.124	0.517	L4-L1	316.475	1290.06	0.0338983	0.0289855
SAB	WBGene00019593	K09F6.10	3.72261e-14	6.88161e-10	2.6133	0.475	0.13	L4-L1	4210.23	687.686	0.0338983	0.0289855
SAB	WBGene00004439	rpl-25.2	6.03777e-14	1.11614e-09	-1.99325	0.034	0.217	L4-L1	105.34	421.088	0.0338983	0.0289855
SAB	WBGene00304812	ZK380.6	7.90351e-14	1.46104e-09	-1.75195	0.158	0.159	L4-L1	828.549	2791.34	0.0338983	0.0289855
SAB	WBGene00022042	icd-2	9.16905e-14	1.69499e-09	-3.0105	0.045	0.285	L4-L1	61.9581	503.296	0.0338983	0.0289855
SAB	WBGene00004491	rps-22	1.24548e-13	2.30239e-09	-1.72989	0.113	0.324	L4-L1	198.777	660.708	0.0338983	0.0289855
SAB	WBGene00004431	rpl-19	1.58628e-13	2.9324e-09	-1.19671	0.136	0.377	L4-L1	389.242	892.964	0.0338983	0.0289855
SAB	WBGene00004442	rpl-28	1.98144e-13	3.6629e-09	-1.81757	0.056	0.251	L4-L1	136.074	481.112	0.0338983	0.0289855
SAB	WBGene00009692	F44E5.5	2.28377e-13	4.22178e-09	2.28649	0.706	0.551	L4-L1	24233.3	4966.63	0.0338983	0.0289855
SAB	WBGene00004482	rps-13	2.57946e-13	4.76838e-09	-1.3141	0.181	0.464	L4-L1	416.226	1036.15	0.0338983	0.0289855
SAB	WBGene00023068	rpl-41.2	2.6671e-13	4.9304e-09	-1.01026	0.237	0.483	L4-L1	682.309	1374.91	0.0338983	0.0289855
SAB	WBGene00004444	rpl-30	4.93424e-13	9.12144e-09	-1.50839	0.073	0.251	L4-L1	187.497	534.482	0.0338983	0.0289855
SAB	WBGene00002017	hsp-16.11	6.08875e-13	1.12557e-08	2.43858	0.458	0.193	L4-L1	6921.16	1276.31	0.0338983	0.0289855
SAB	WBGene00045388	lfor-1	6.93805e-13	1.28257e-08	-4.09674	0.023	0.29	L4-L1	31.1319	541.775	0.0338983	0.0289855
SAB	WBGene00009161	cox-7C	7.00554e-13	1.29504e-08	-2.36889	0.09	0.43	L4-L1	175.671	909.805	0.0338983	0.0289855
SAB	WBGene00004032	pkc-1	1.4282e-12	2.64016e-08	-1.94728	0.102	0.42	L4-L1	229.071	885.055	0.0338983	0.0289855
SAB	WBGene00001682	gpc-2	3.32577e-12	6.14801e-08	-1.09237	0.237	0.614	L4-L1	711.775	1518.49	0.0338983	0.0289855
SAB	WBGene00010179	F57A8.4	4.04606e-12	7.47955e-08	-4.09561	0.011	0.261	L4-L1	0	460.774	0.0338983	0.0289855
SAB	WBGene00006651	tts-2	5.66761e-12	1.04771e-07	-2.8108	0.028	0.275	L4-L1	123.45	869.558	0.0338983	0.0289855
SAB	WBGene00004912	sng-1	6.12532e-12	1.13233e-07	-1.73514	0.153	0.478	L4-L1	333.084	1110.53	0.0338983	0.0289855
SAB	WBGene00001169	eef-1A.2	6.22208e-12	1.15021e-07	-1.49316	0.141	0.483	L4-L1	389.87	1098.95	0.0338983	0.0289855
SAB	WBGene00018562	F47D12.6	7.66868e-12	1.41763e-07	-3.05488	0.056	0.338	L4-L1	82.4902	689.634	0.0338983	0.0289855
SAB	WBGene00013603	soem-1	9.84132e-12	1.81927e-07	-1.42784	0.226	0.565	L4-L1	520.558	1401.72	0.0338983	0.0289855
SAB	WBGene00002045	icd-1	1.79553e-11	3.31922e-07	-2.9283	0.051	0.295	L4-L1	71.5904	548.785	0.0338983	0.0289855
SAB	WBGene00015687	chdp-1	1.94172e-11	3.58946e-07	4.22327	0.226	0.019	L4-L1	614.081	0	0.0338983	0.0289855
SAB	WBGene00004134	myrf-1	2.0904e-11	3.86432e-07	-1.68044	0.113	0.425	L4-L1	296.862	952.793	0.0338983	0.0289855
SAB	WBGene00006725	ubl-1	2.95335e-11	5.45957e-07	-1.05053	0.141	0.357	L4-L1	427.178	885.423	0.0338983	0.0289855
SAB	WBGene00044791	bnc-1	3.45908e-11	6.39445e-07	3.45662	0.305	0.053	L4-L1	1493.46	135.606	0.0338983	0.0289855
SAB	WBGene00000175	aqp-7	4.50092e-11	8.32041e-07	1.74142	0.701	0.531	L4-L1	4399.42	1315.42	0.0338983	0.0289855
SAB	WBGene00017699	flcn-1	5.02503e-11	9.28928e-07	-1.35816	0.169	0.498	L4-L1	532.292	1365.4	0.0338983	0.0289855
SAB	WBGene00011732	arrd-17	5.96575e-11	1.10283e-06	-2.76328	0.056	0.329	L4-L1	87.2893	596.009	0.0338983	0.0289855
SAB	WBGene00017671	pgal-1	7.42521e-11	1.37262e-06	2.32938	0.412	0.203	L4-L1	1643.4	326.596	0.0338983	0.0289855
SAB	WBGene00010424	lep-5	9.1911e-11	1.69907e-06	10.1523	0.181	0	L4-L1	549.175	0	0.0338983	0.0289855
SAB	WBGene00021890	Y54G2A.26	1.59369e-10	2.94609e-06	-1.29085	0.141	0.444	L4-L1	373.298	914.208	0.0338983	0.0289855
SAB	WBGene00011337	T01G1.2	1.62175e-10	2.99797e-06	-1.05211	0.277	0.647	L4-L1	911.769	1891.12	0.0338983	0.0289855
SAB	WBGene00004512	rrn-1.1	1.62213e-10	2.99866e-06	-2.47875	0.073	0.319	L4-L1	146.114	817.077	0.0338983	0.0289855
SAB	WBGene00000371	cox-5B	2.33372e-10	4.31412e-06	-1.22109	0.113	0.362	L4-L1	301.599	703.876	0.0338983	0.0289855
SAB	WBGene00017013	ensh-1	2.82612e-10	5.22437e-06	-3.96001	0.006	0.217	L4-L1	0	360	0.0338983	0.0289855
SAB	WBGene00004490	rps-21	2.93422e-10	5.4242e-06	-1.31662	0.13	0.333	L4-L1	284.143	708.61	0.0338983	0.0289855
SAB	WBGene00004410	rla-2	3.49508e-10	6.46101e-06	-1.4296	0.124	0.304	L4-L1	258.95	698.531	0.0338983	0.0289855
SAB	WBGene00003903	pab-2	3.96284e-10	7.3257e-06	-1.12584	0.203	0.541	L4-L1	567.393	1238.98	0.0338983	0.0289855
SAB	WBGene00009917	glb-18	4.04327e-10	7.47439e-06	-2.43987	0.079	0.309	L4-L1	113.801	620.017	0.0338983	0.0289855
SAB	WBGene00016321	tppp-1	4.12446e-10	7.62447e-06	-1.941	0.079	0.367	L4-L1	182.036	700.851	0.0338983	0.0289855
SAB	WBGene00016115	mdt-26	4.80568e-10	8.88378e-06	-1.73627	0.147	0.425	L4-L1	337.65	1126.35	0.0338983	0.0289855
SAB	WBGene00013448	Y66D12A.24	5.50802e-10	1.01821e-05	-6.50438	0.006	0.193	L4-L1	0	344.403	0.0338983	0.0289855
SAB	WBGene00006975	zfp-1	7.81777e-10	1.44519e-05	-2.89611	0.056	0.304	L4-L1	80.3201	601.785	0.0338983	0.0289855
SAB	WBGene00004420	rpl-9	1.44865e-09	2.67797e-05	-1.06403	0.209	0.406	L4-L1	445.944	932.977	0.0338983	0.0289855
SAB	WBGene00000478	cfz-2	1.51435e-09	2.79944e-05	-1.93693	0.023	0.242	L4-L1	111.94	430.259	0.0338983	0.0289855
SAB	WBGene00004215	ptp-3	1.56261e-09	2.88864e-05	-1.41219	0.085	0.333	L4-L1	289.237	770.711	0.0338983	0.0289855
SAB	WBGene00001427	fkb-2	2.2791e-09	4.21315e-05	-2.56381	0.034	0.232	L4-L1	68.7186	409.136	0.0338983	0.0289855
SAB	WBGene00018215	igcm-1	2.3089e-09	4.26824e-05	-1.30762	0.045	0.275	L4-L1	220.543	546.78	0.0338983	0.0289855
SAB	WBGene00019485	K07D4.5	2.75025e-09	5.08411e-05	-2.98239	0.017	0.222	L4-L1	52.0484	415.839	0.0338983	0.0289855
SAB	WBGene00004475	rps-6	2.78061e-09	5.14023e-05	-1.36266	0.13	0.353	L4-L1	269.502	694.013	0.0338983	0.0289855
SAB	WBGene00017976	F32B5.2	3.07451e-09	5.68354e-05	-1.29103	0.186	0.469	L4-L1	447.918	1096.95	0.0338983	0.0289855
SAB	WBGene00011273	R53.4	3.84941e-09	7.11601e-05	-1.60462	0.124	0.382	L4-L1	248.782	757.878	0.0338983	0.0289855
SAB	WBGene00045161	lfor-2	5.33303e-09	9.85864e-05	-2.88825	0.034	0.237	L4-L1	54.2439	405.295	0.0338983	0.0289855
SAB	WBGene00006742	unc-2	5.65436e-09	0.000104527	-2.05659	0.085	0.329	L4-L1	164.885	687.901	0.0338983	0.0289855
SAB	WBGene00012648	Y39A1A.9	5.67715e-09	0.000104948	-3.07252	0.028	0.232	L4-L1	51.906	440.888	0.0338983	0.0289855
SAB	WBGene00003751	nlp-13	7.38298e-09	0.000136482	4.77321	0.169	0.014	L4-L1	641.644	0	0.0338983	0.0289855
SAB	WBGene00004929	soc-2	7.69473e-09	0.000142245	-3.55994	0.017	0.213	L4-L1	0	362.714	0.0338983	0.0289855
SAB	WBGene00008783	F14B6.2	1.07371e-08	0.000198486	-1.81715	0.09	0.338	L4-L1	197.171	696.493	0.0338983	0.0289855
SAB	WBGene00044068	syd-9	1.18922e-08	0.000219839	-1.36878	0.169	0.425	L4-L1	393.13	1016.2	0.0338983	0.0289855
SAB	WBGene00013959	ZK265.7	1.35839e-08	0.000251111	-2.59391	0.017	0.208	L4-L1	0	396.189	0.0338983	0.0289855
SAB	WBGene00002065	iff-2	1.55421e-08	0.00028731	-1.08181	0.13	0.329	L4-L1	338.116	716.444	0.0338983	0.0289855
SAB	WBGene00018395	mtch-1	1.68735e-08	0.000311924	-1.57393	0.085	0.324	L4-L1	203.017	605.596	0.0338983	0.0289855
SAB	WBGene00018285	smk-1	1.95325e-08	0.000361078	-2.04523	0.051	0.266	L4-L1	112.86	467.628	0.0338983	0.0289855
SAB	WBGene00004131	pqn-44	2.86011e-08	0.00052872	2.34766	0.424	0.246	L4-L1	2851.67	559.853	0.0338983	0.0289855
SAB	WBGene00009722	F45D3.2	3.23828e-08	0.000598628	-3.10927	0.023	0.208	L4-L1	40.5423	354.229	0.0338983	0.0289855
SAB	WBGene00011392	sbt-1	4.4505e-08	0.00082272	1.35181	0.695	0.614	L4-L1	5095.41	1996.04	0.0338983	0.0289855
SAB	WBGene00003010	lin-24	7.84406e-08	0.00145005	-2.73009	0.028	0.213	L4-L1	53.9814	361.397	0.0338983	0.0289855
SAB	WBGene00001519	gar-3	8.53019e-08	0.00157689	-8.92504	0	0.15	L4-L1	0	274.126	0.0338983	0.0289855
SAB	WBGene00017075	nap-1	9.47643e-08	0.00175181	-3.77477	0.017	0.164	L4-L1	24.0472	336.363	0.0338983	0.0289855
SAB	WBGene00021528	gbb-1	1.25372e-07	0.00231762	-1.93688	0.062	0.275	L4-L1	134.209	515.835	0.0338983	0.0289855
SAB	WBGene00018710	F52G3.1	1.31337e-07	0.00242789	-2.08897	0.056	0.251	L4-L1	104.811	447.791	0.0338983	0.0289855
SAB	WBGene00001165	efn-4	1.55148e-07	0.00286806	-1.62528	0.051	0.242	L4-L1	142.137	439.689	0.0338983	0.0289855
SAB	WBGene00000006	aat-5	1.7016e-07	0.00314558	-3.1483	0.023	0.208	L4-L1	40.0145	359.313	0.0338983	0.0289855
SAB	WBGene00013859	ZC247.1	2.251e-07	0.00416119	-2.52929	0.062	0.261	L4-L1	94.1785	546.452	0.0338983	0.0289855
SAB	WBGene00019537	K08D12.3	2.32895e-07	0.0043053	-2.69227	0.034	0.184	L4-L1	52.9427	345.308	0.0338983	0.0289855
SAB	WBGene00011317	T01C1.4	2.41331e-07	0.00446125	-1.43699	0.113	0.314	L4-L1	253.817	688.197	0.0338983	0.0289855
SAB	WBGene00020245	T05B11.1	2.48951e-07	0.0046021	-1.27818	0.056	0.271	L4-L1	228.119	554.1	0.0338983	0.0289855
SAB	WBGene00016932	C54G6.3	2.66378e-07	0.00492425	-2.42774	0.006	0.155	L4-L1	0	253.777	0.0338983	0.0289855
SAB	WBGene00006801	unc-68	2.67836e-07	0.00495122	-1.42678	0.107	0.333	L4-L1	273.292	735.711	0.0338983	0.0289855
SAB	WBGene00006814	unc-82	2.83875e-07	0.00524771	-2.72105	0.017	0.179	L4-L1	0	326.894	0.0338983	0.0289855
SAB	WBGene00019061	F58F12.1	3.43721e-07	0.00635403	-1.63247	0.062	0.232	L4-L1	121.969	379.393	0.0338983	0.0289855
SAB	WBGene00020506	dop-3	3.64572e-07	0.00673948	9.08437	0.119	0	L4-L1	261.676	0	0.0338983	0.0289855
SAB	WBGene00006331	sup-26	3.76103e-07	0.00695264	-2.23095	0.04	0.213	L4-L1	78.6719	371.451	0.0338983	0.0289855
SAB	WBGene00044698	K09F5.6	3.8897e-07	0.0071905	-4.54739	0.006	0.145	L4-L1	0	245.691	0.0338983	0.0289855
SAB	WBGene00015729	C13A10.2	3.91188e-07	0.0072315	2.62203	0.186	0.034	L4-L1	454.802	73.4909	0.0338983	0.0289855
SAB	WBGene00021305	zig-11	4.04344e-07	0.0074747	-2.38191	0.051	0.237	L4-L1	84.3027	441.906	0.0338983	0.0289855
SAB	WBGene00007984	irx-1	4.06378e-07	0.0075123	-2.71469	0.023	0.184	L4-L1	52.4944	347.807	0.0338983	0.0289855
SAB	WBGene00008741	ctsa-1.2	4.34668e-07	0.00803527	-3.83208	0.006	0.14	L4-L1	15.6512	230.455	0.0338983	0.0289855
SAB	WBGene00006671	twk-17	4.5064e-07	0.00833052	-2.33201	0.017	0.169	L4-L1	0	284.387	0.0338983	0.0289855
SAB	WBGene00007385	atp-5	4.58993e-07	0.00848494	-1.4971	0.062	0.222	L4-L1	153.405	434.058	0.0338983	0.0289855
SAB	WBGene00001976	hmg-11	5.81258e-07	0.0107451	-1.64457	0.09	0.251	L4-L1	136.987	429.602	0.0338983	0.0289855
SAB	WBGene00006809	unc-77	6.40897e-07	0.0118476	-2.44627	0.045	0.213	L4-L1	62.638	343.955	0.0338983	0.0289855
SAB	WBGene00003026	lin-41	6.6489e-07	0.0122912	-8.44306	0	0.116	L4-L1	0	196.144	0.0338983	0.0289855
SAB	WBGene00019831	R02F2.1	7.02343e-07	0.0129835	-1.46001	0.096	0.314	L4-L1	223.407	615.718	0.0338983	0.0289855
SAB	WBGene00017926	cox-6C	7.40306e-07	0.0136853	-1.50396	0.068	0.232	L4-L1	146.502	416.582	0.0338983	0.0289855
SAB	WBGene00006786	unc-51	8.39643e-07	0.0155216	-1.63839	0.079	0.28	L4-L1	169.668	529.559	0.0338983	0.0289855
SAB	WBGene00000064	act-2	8.48849e-07	0.0156918	-1.36389	0.119	0.324	L4-L1	252.19	650.042	0.0338983	0.0289855
SAB	WBGene00194692	T02C12.5	1.11555e-06	0.0206221	1.98613	0.254	0.106	L4-L1	963.701	242.883	0.0338983	0.0289855
SAB	WBGene00006792	unc-58	1.20954e-06	0.0223595	-3.31819	0.006	0.135	L4-L1	0	244.918	0.0338983	0.0289855
SAB	WBGene00000879	cyn-3	1.38715e-06	0.0256428	-1.46282	0.113	0.271	L4-L1	193.339	533.912	0.0338983	0.0289855
SAB	WBGene00006978	zig-1	1.39497e-06	0.0257875	-2.17265	0.068	0.237	L4-L1	96.147	435.522	0.0338983	0.0289855
SAB	WBGene00011707	T11B7.2	1.39624e-06	0.0258109	3.32015	0.153	0.024	L4-L1	300.166	0	0.0338983	0.0289855
SAB	WBGene00006833	unc-108	1.41073e-06	0.0260788	-1.07377	0.203	0.444	L4-L1	457.172	962.963	0.0338983	0.0289855
SAB	WBGene00001423	fib-1	1.41755e-06	0.0262048	-3.11412	0.023	0.135	L4-L1	33.6494	295.739	0.0338983	0.0289855
SAB	WBGene00270319	F26A1.19	1.6549e-06	0.0305924	-3.84444	0.011	0.15	L4-L1	0	264.299	0.0338983	0.0289855
SAB	WBGene00017982	hpo-18	1.72748e-06	0.0319342	-2.35035	0.028	0.155	L4-L1	49.2216	253.354	0.0338983	0.0289855
SAB	WBGene00002981	lgg-2	1.93442e-06	0.0357597	-1.07577	0.113	0.319	L4-L1	304.189	641.851	0.0338983	0.0289855
SAB	WBGene00002266	lec-3	1.9839e-06	0.0366743	-1.27996	0.056	0.217	L4-L1	166.312	404.691	0.0338983	0.0289855
SAB	WBGene00004285	rab-37	2.00432e-06	0.0370519	-3.09923	0.028	0.159	L4-L1	34.5829	300.74	0.0338983	0.0289855
SAB	WBGene00021641	Y47G6A.15	2.29451e-06	0.0424162	3.31928	0.113	0.01	L4-L1	331.596	32.7929	0.0338983	0.0289855
SAB	WBGene00006667	twk-12	2.46268e-06	0.0455251	-2.16215	0.028	0.179	L4-L1	77.3219	348.104	0.0338983	0.0289855
SAB	WBGene00019771	M04F3.5	2.65199e-06	0.0490247	-2.44719	0.023	0.159	L4-L1	50.7282	279.229	0.0338983	0.0289855
PHB	WBGene00001447	flp-4	2.36403e-49	4.37015e-45	-1.80038	0.825	0.954	L4-L1	4309.33	15010.7	0.0263158	0.0196721
PHB	WBGene00045331	F14D7.12	6.95199e-46	1.28514e-41	3.34847	0.746	0.174	L4-L1	5096.48	500.034	0.0263158	0.0196721
PHB	WBGene00004441	rpl-27	1.15712e-39	2.13905e-35	1.94493	0.868	0.469	L4-L1	3970.84	1031.11	0.0263158	0.0196721
PHB	WBGene00001459	flp-16	3.87238e-39	7.15848e-35	-1.53223	0.794	0.928	L4-L1	2955.58	8549.35	0.0263158	0.0196721
PHB	WBGene00004622	rrn-3.1	1.68712e-36	3.11881e-32	-2.94984	0.307	0.761	L4-L1	2206.28	17050	0.0263158	0.0196721
PHB	WBGene00010959	nduo-1	3.74177e-36	6.91704e-32	2.62345	0.596	0.207	L4-L1	4129.04	669.797	0.0263158	0.0196721
PHB	WBGene00194921	ZK742.7	1.80299e-34	3.33301e-30	3.69158	0.531	0.066	L4-L1	1622.18	125.252	0.0263158	0.0196721
PHB	WBGene00011289	R102.2	5.86671e-34	1.08452e-29	2.24535	0.789	0.689	L4-L1	23629.7	4983.23	0.0263158	0.0196721
PHB	WBGene00044006	nlp-82	6.28219e-34	1.16133e-29	-1.36401	0.855	0.938	L4-L1	3761.56	9683.04	0.0263158	0.0196721
PHB	WBGene00012179	W01D2.1	7.40318e-34	1.36855e-29	-3.39511	0.136	0.646	L4-L1	197.347	2080.44	0.0263158	0.0196721
PHB	WBGene00006020	srx-129	3.75622e-33	6.94375e-29	4.03383	0.487	0.043	L4-L1	1007.87	61.226	0.0263158	0.0196721
PHB	WBGene00009122	tct-1	4.22836e-33	7.81655e-29	2.34024	0.623	0.197	L4-L1	1675.22	330.566	0.0263158	0.0196721
PHB	WBGene00004408	rla-0	1.1536e-31	2.13254e-27	-2.70446	0.272	0.734	L4-L1	510.952	3332.99	0.0263158	0.0196721
PHB	WBGene00001911	his-37	1.38597e-30	2.5621e-26	1.89384	0.829	0.505	L4-L1	5669.97	1525.48	0.0263158	0.0196721
PHB	WBGene00016788	C49G7.10	3.40335e-30	6.29143e-26	4.8348	0.434	0.043	L4-L1	3102.72	108.398	0.0263158	0.0196721
PHB	WBGene00010962	ctc-3	1.76059e-28	3.25462e-24	2.06835	0.57	0.321	L4-L1	4309.98	1027.31	0.0263158	0.0196721
PHB	WBGene00004425	rpl-13	2.34129e-28	4.32811e-24	-2.20778	0.311	0.728	L4-L1	525.427	2428.99	0.0263158	0.0196721
PHB	WBGene00004419	rpl-7A	2.53224e-28	4.6811e-24	1.56491	0.82	0.541	L4-L1	4155	1404.15	0.0263158	0.0196721
PHB	WBGene00010964	ctc-1	8.57561e-28	1.58529e-23	1.45247	0.667	0.302	L4-L1	3258.31	1190.38	0.0263158	0.0196721
PHB	WBGene00271778	T01A4.9	1.18888e-27	2.19777e-23	1.95216	0.789	0.407	L4-L1	3931.52	1015.8	0.0263158	0.0196721
PHB	WBGene00012321	srxa-6	3.43844e-27	6.35629e-23	3.29664	0.447	0.059	L4-L1	947.368	96.1327	0.0263158	0.0196721
PHB	WBGene00007883	C33A12.4	8.30595e-27	1.53544e-22	1.0904	0.969	0.938	L4-L1	29040.9	13638.2	0.0263158	0.0196721
PHB	WBGene00010965	ctc-2	9.20195e-25	1.70107e-20	1.74872	0.548	0.308	L4-L1	2781.29	827.36	0.0263158	0.0196721
PHB	WBGene00004498	rps-29	1.84092e-24	3.40313e-20	-1.71212	0.474	0.761	L4-L1	1092.73	3581.36	0.0263158	0.0196721
PHB	WBGene00020931	cytb-5.2	3.7744e-24	6.97735e-20	2.38451	0.425	0.069	L4-L1	657.826	125.741	0.0263158	0.0196721
PHB	WBGene00004446	rpl-32	3.56468e-23	6.58967e-19	-1.52423	0.421	0.738	L4-L1	1034.14	2975.34	0.0263158	0.0196721
PHB	WBGene00004494	rps-25	8.22544e-23	1.52055e-18	-1.47608	0.531	0.78	L4-L1	1309.37	3643.3	0.0263158	0.0196721
PHB	WBGene00001450	flp-7	8.28512e-23	1.53159e-18	-2.07818	0.355	0.705	L4-L1	665.194	2810.37	0.0263158	0.0196721
PHB	WBGene00006725	ubl-1	2.25146e-22	4.16206e-18	-1.93629	0.32	0.682	L4-L1	587.127	2248.42	0.0263158	0.0196721
PHB	WBGene00004499	rps-30	6.5561e-22	1.21196e-17	-1.83471	0.39	0.708	L4-L1	668.189	2384.67	0.0263158	0.0196721
PHB	WBGene00004409	rla-1	1.1108e-21	2.05342e-17	1.51736	0.741	0.511	L4-L1	3600.72	1257.63	0.0263158	0.0196721
PHB	WBGene00004483	rps-14	2.36487e-21	4.3717e-17	-1.65685	0.504	0.754	L4-L1	1168.94	3686.86	0.0263158	0.0196721
PHB	WBGene00008777	F13H10.6	2.60953e-21	4.82397e-17	-2.36866	0.276	0.626	L4-L1	411.331	2126.3	0.0263158	0.0196721
PHB	WBGene00004454	rpl-36.A	3.01172e-21	5.56747e-17	-2.13594	0.259	0.633	L4-L1	407.792	1794.05	0.0263158	0.0196721
PHB	WBGene00023068	rpl-41.2	3.64892e-21	6.74539e-17	-1.5332	0.518	0.748	L4-L1	1357.74	3930.45	0.0263158	0.0196721
PHB	WBGene00004497	rps-28	4.69953e-21	8.68755e-17	-1.83948	0.386	0.692	L4-L1	641.134	2295.71	0.0263158	0.0196721
PHB	WBGene00004423	rpl-11.2	4.98708e-21	9.21911e-17	-1.82435	0.43	0.721	L4-L1	841.603	2981.65	0.0263158	0.0196721
PHB	WBGene00004480	rps-11	9.38919e-21	1.73569e-16	-1.47721	0.496	0.751	L4-L1	1155.82	3218.81	0.0263158	0.0196721
PHB	WBGene00004452	rpl-38	1.1478e-20	2.12183e-16	-1.51218	0.526	0.757	L4-L1	1293.55	3690.64	0.0263158	0.0196721
PHB	WBGene00005664	sru-1	4.19778e-20	7.76001e-16	1.83496	0.548	0.174	L4-L1	1058.62	296.492	0.0263158	0.0196721
PHB	WBGene00022382	Y94H6A.10	6.16443e-20	1.13956e-15	10.7762	0.25	0	L4-L1	574.533	0	0.0263158	0.0196721
PHB	WBGene00019967	cyp-33C8	6.83309e-20	1.26317e-15	2.30949	0.478	0.151	L4-L1	1442.24	290.687	0.0263158	0.0196721
PHB	WBGene00004445	rpl-31	1.08176e-19	1.99975e-15	-1.84089	0.351	0.656	L4-L1	608.598	2181.33	0.0263158	0.0196721
PHB	WBGene00004418	rpl-7	1.46008e-19	2.6991e-15	-1.49296	0.452	0.731	L4-L1	929.824	2618.02	0.0263158	0.0196721
PHB	WBGene00005614	srj-26	1.70545e-19	3.15269e-15	10.2243	0.237	0	L4-L1	391.768	0	0.0263158	0.0196721
PHB	WBGene00008920	eef-1G	1.83307e-19	3.38861e-15	1.50253	0.732	0.538	L4-L1	3714.08	1310.62	0.0263158	0.0196721
PHB	WBGene00004496	rps-27	2.59617e-19	4.79928e-15	-1.56543	0.43	0.702	L4-L1	918.319	2718.75	0.0263158	0.0196721
PHB	WBGene00004453	rpl-39	2.95439e-19	5.46148e-15	-1.91619	0.373	0.652	L4-L1	550.31	2078.26	0.0263158	0.0196721
PHB	WBGene00045488	F57B1.9	3.05684e-19	5.65087e-15	5.57475	0.259	0.01	L4-L1	453.924	9.19841	0.0263158	0.0196721
PHB	WBGene00004450	rpl-36	7.28657e-19	1.347e-14	-1.59573	0.439	0.721	L4-L1	846.278	2558.82	0.0263158	0.0196721
PHB	WBGene00002019	hsp-16.48	2.19397e-18	4.05578e-14	-6.33927	0.018	0.315	L4-L1	12.9015	1079.76	0.0263158	0.0196721
PHB	WBGene00004470	rps-1	2.55243e-18	4.71843e-14	-1.76254	0.439	0.692	L4-L1	812.923	2759.41	0.0263158	0.0196721
PHB	WBGene00004485	rps-16	2.60708e-18	4.81945e-14	1.34525	0.671	0.413	L4-L1	2133.02	839.36	0.0263158	0.0196721
PHB	WBGene00022951	C30E1.9	2.96997e-18	5.49029e-14	-1.44388	0.658	0.852	L4-L1	3149.28	8568.12	0.0263158	0.0196721
PHB	WBGene00004436	rpl-24.1	3.43946e-18	6.35819e-14	-1.74878	0.461	0.721	L4-L1	961.373	3231.91	0.0263158	0.0196721
PHB	WBGene00001772	gst-24	5.81877e-18	1.07566e-13	2.04787	0.259	0.059	L4-L1	871.785	210.636	0.0263158	0.0196721
PHB	WBGene00004495	rps-26	6.1721e-18	1.14097e-13	-1.50583	0.5	0.715	L4-L1	1074.4	3052.02	0.0263158	0.0196721
PHB	WBGene00010419	atp-1	7.04545e-18	1.30242e-13	1.36618	0.575	0.295	L4-L1	1340.82	519.966	0.0263158	0.0196721
PHB	WBGene00000066	act-4	8.45745e-18	1.56344e-13	1.42648	0.627	0.387	L4-L1	2135.41	794.255	0.0263158	0.0196721
PHB	WBGene00005766	srw-19	8.7569e-18	1.6188e-13	4.36859	0.268	0.02	L4-L1	428.533	20.4386	0.0263158	0.0196721
PHB	WBGene00004427	rpl-15	8.91166e-18	1.64741e-13	-1.73356	0.408	0.675	L4-L1	627.506	2087.93	0.0263158	0.0196721
PHB	WBGene00001168	eef-1A.1	2.0194e-17	3.73307e-13	-1.69531	0.408	0.702	L4-L1	769.263	2492.37	0.0263158	0.0196721
PHB	WBGene00011453	ugt-56	2.02432e-17	3.74216e-13	3.07521	0.281	0.036	L4-L1	480.985	56.8005	0.0263158	0.0196721
PHB	WBGene00004474	rps-5	3.07747e-17	5.68901e-13	-1.59459	0.43	0.692	L4-L1	814.631	2461.15	0.0263158	0.0196721
PHB	WBGene00004478	rps-9	3.39854e-17	6.28255e-13	-1.5629	0.43	0.695	L4-L1	925.424	2735.03	0.0263158	0.0196721
PHB	WBGene00004414	rpl-3	4.90328e-17	9.06421e-13	-1.59988	0.443	0.702	L4-L1	781.682	2370.36	0.0263158	0.0196721
PHB	WBGene00004567	rrn-2.1	1.0122e-16	1.87116e-12	-3.70511	0.053	0.344	L4-L1	61.7924	811.2	0.0263158	0.0196721
PHB	WBGene00017597	F19C7.8	1.29638e-16	2.39648e-12	2.6495	0.281	0.043	L4-L1	440.881	69.9245	0.0263158	0.0196721
PHB	WBGene00004430	rpl-18	1.67524e-16	3.09684e-12	-1.296	0.482	0.711	L4-L1	1031.14	2532.47	0.0263158	0.0196721
PHB	WBGene00010504	K02D3.1	2.64765e-16	4.89445e-12	-2.38039	0.184	0.511	L4-L1	380.597	1983.62	0.0263158	0.0196721
PHB	WBGene00004486	rps-17	2.84051e-16	5.25097e-12	-1.61318	0.382	0.659	L4-L1	644.947	1974.05	0.0263158	0.0196721
PHB	WBGene00003851	odr-4	4.16333e-16	7.69634e-12	1.4868	0.724	0.413	L4-L1	2356.02	840.451	0.0263158	0.0196721
PHB	WBGene00001502	ftt-2	4.63151e-16	8.5618e-12	-1.94547	0.281	0.58	L4-L1	427.563	1648.11	0.0263158	0.0196721
PHB	WBGene00269432	ZC132.11	4.78455e-16	8.84472e-12	3.07828	0.272	0.043	L4-L1	622.292	73.4031	0.0263158	0.0196721
PHB	WBGene00022522	ZC132.3	4.79359e-16	8.86143e-12	2.53153	0.338	0.075	L4-L1	730.28	126.052	0.0263158	0.0196721
PHB	WBGene00004421	rpl-10	5.36154e-16	9.91135e-12	-1.80241	0.377	0.643	L4-L1	577.627	2015.94	0.0263158	0.0196721
PHB	WBGene00018519	F46H5.3	6.93736e-16	1.28244e-11	1.20812	0.618	0.39	L4-L1	2000.31	865.694	0.0263158	0.0196721
PHB	WBGene00004476	rps-7	9.0778e-16	1.67812e-11	-1.73698	0.368	0.639	L4-L1	618.12	2061.49	0.0263158	0.0196721
PHB	WBGene00014294	C53C7.5	1.43085e-15	2.64507e-11	-1.48848	0.452	0.708	L4-L1	1056.03	2964	0.0263158	0.0196721
PHB	WBGene00010236	F58B4.3	1.44302e-15	2.66756e-11	-1.46145	0.36	0.649	L4-L1	840.609	2315.81	0.0263158	0.0196721
PHB	WBGene00001452	flp-9	2.11665e-15	3.91283e-11	1.05958	0.864	0.734	L4-L1	7620.28	3655.79	0.0263158	0.0196721
PHB	WBGene00022527	ZC132.9	2.76597e-15	5.11317e-11	2.44346	0.32	0.056	L4-L1	546.583	100.239	0.0263158	0.0196721
PHB	WBGene00004492	rps-23	3.33845e-15	6.17147e-11	-1.29571	0.535	0.728	L4-L1	1151.81	2828.32	0.0263158	0.0196721
PHB	WBGene00003902	pab-1	3.70031e-15	6.84039e-11	1.4014	0.553	0.338	L4-L1	1584.73	599.717	0.0263158	0.0196721
PHB	WBGene00220257	C02H6.3	3.74435e-15	6.92181e-11	3.51719	0.224	0.02	L4-L1	344.573	29.8039	0.0263158	0.0196721
PHB	WBGene00005172	srg-15	4.71689e-15	8.71965e-11	3.72216	0.228	0.02	L4-L1	321.341	24.051	0.0263158	0.0196721
PHB	WBGene00003886	osm-6	6.21045e-15	1.14806e-10	2.44785	0.281	0.049	L4-L1	448.955	82.0354	0.0263158	0.0196721
PHB	WBGene00019027	srb-12	6.55945e-15	1.21258e-10	3.44071	0.246	0.026	L4-L1	364.701	33.3	0.0263158	0.0196721
PHB	WBGene00010958	ndfl-4	7.45716e-15	1.37853e-10	1.48003	0.456	0.233	L4-L1	1519.67	544.605	0.0263158	0.0196721
PHB	WBGene00021350	Y37E3.8	7.7282e-15	1.42863e-10	-1.54922	0.522	0.695	L4-L1	980.358	2870.09	0.0263158	0.0196721
PHB	WBGene00003890	osm-10	8.86401e-15	1.6386e-10	1.31348	0.785	0.698	L4-L1	6518.82	2622.62	0.0263158	0.0196721
PHB	WBGene00004417	rpl-6	1.71942e-14	3.17852e-10	-1.74796	0.355	0.61	L4-L1	585.206	1966.8	0.0263158	0.0196721
PHB	WBGene00021267	Y23B4A.1	2.35938e-14	4.36155e-10	-1.93335	0.189	0.492	L4-L1	322.19	1231.88	0.0263158	0.0196721
PHB	WBGene00004057	pmk-3	2.50333e-14	4.62766e-10	1.94218	0.377	0.125	L4-L1	782.689	203.462	0.0263158	0.0196721
PHB	WBGene00012753	Y41C4A.6	3.74296e-14	6.91923e-10	1.73705	0.294	0.105	L4-L1	660.398	197.924	0.0263158	0.0196721
PHB	WBGene00271716	F39E9.28	4.05891e-14	7.50329e-10	3.77821	0.197	0.01	L4-L1	311.64	0	0.0263158	0.0196721
PHB	WBGene00017671	pgal-1	4.24575e-14	7.84868e-10	1.06756	0.776	0.593	L4-L1	4680.97	2233.25	0.0263158	0.0196721
PHB	WBGene00005647	srp-6	6.80055e-14	1.25715e-09	2.22359	0.338	0.085	L4-L1	528.035	112.824	0.0263158	0.0196721
PHB	WBGene00016783	irg-2	7.00396e-14	1.29475e-09	9.9344	0.149	0	L4-L1	320.369	0	0.0263158	0.0196721
PHB	WBGene00050939	C05G5.7	9.62323e-14	1.77895e-09	-5.15561	0.039	0.289	L4-L1	38.4271	1385	0.0263158	0.0196721
PHB	WBGene00022336	Y82E9BR.3	9.81577e-14	1.81454e-09	-2.50712	0.171	0.495	L4-L1	218.12	1242.07	0.0263158	0.0196721
PHB	WBGene00020599	T20B6.3	1.41443e-13	2.61472e-09	2.07431	0.289	0.056	L4-L1	477.592	113.17	0.0263158	0.0196721
PHB	WBGene00018727	jbts-14	2.26335e-13	4.18403e-09	2.72602	0.289	0.059	L4-L1	563.253	84.8695	0.0263158	0.0196721
PHB	WBGene00001946	his-72	2.93008e-13	5.41655e-09	-1.81282	0.268	0.541	L4-L1	380.628	1338.44	0.0263158	0.0196721
PHB	WBGene00021382	Y37F4.1	3.39242e-13	6.27122e-09	-2.21232	0.263	0.534	L4-L1	449.558	2085.01	0.0263158	0.0196721
PHB	WBGene00011383	T02E9.5	3.66854e-13	6.78166e-09	-1.95986	0.145	0.423	L4-L1	260.783	1015.85	0.0263158	0.0196721
PHB	WBGene00004438	rpl-25.1	4.45482e-13	8.23518e-09	1.25943	0.575	0.334	L4-L1	1248.3	521.278	0.0263158	0.0196721
PHB	WBGene00019466	tos-1	5.00186e-13	9.24644e-09	-1.14576	0.649	0.81	L4-L1	1985.4	4393.42	0.0263158	0.0196721
PHB	WBGene00011903	T21E8.5	5.72559e-13	1.05843e-08	1.99439	0.351	0.095	L4-L1	592.91	148.579	0.0263158	0.0196721
PHB	WBGene00000883	cyn-7	6.4566e-13	1.19357e-08	-2.20812	0.127	0.43	L4-L1	213.099	986.325	0.0263158	0.0196721
PHB	WBGene00011649	T09E8.4	6.68499e-13	1.23579e-08	1.89038	0.368	0.111	L4-L1	711.02	191.577	0.0263158	0.0196721
PHB	WBGene00011830	cyp-29A2	7.60086e-13	1.40509e-08	2.86016	0.285	0.062	L4-L1	758.448	104.19	0.0263158	0.0196721
PHB	WBGene00077698	lurp-4	8.21876e-13	1.51932e-08	1.1033	0.632	0.341	L4-L1	1627.51	757.404	0.0263158	0.0196721
PHB	WBGene00235164	K09F6.13	8.99509e-13	1.66283e-08	4.74973	0.197	0.026	L4-L1	1374.11	0	0.0263158	0.0196721
PHB	WBGene00004449	rpl-35	1.04737e-12	1.93616e-08	-1.36786	0.469	0.656	L4-L1	861.231	2223.48	0.0263158	0.0196721
PHB	WBGene00017121	cyc-2.1	2.04236e-12	3.7755e-08	1.2063	0.566	0.298	L4-L1	1174.32	508.799	0.0263158	0.0196721
PHB	WBGene00005709	sru-46	2.35273e-12	4.34925e-08	4.25227	0.171	0.007	L4-L1	230.743	0	0.0263158	0.0196721
PHB	WBGene00008989	F20G2.6	2.46003e-12	4.54762e-08	-1.34507	0.456	0.675	L4-L1	1064.56	2705.15	0.0263158	0.0196721
PHB	WBGene00011300	R107.5	2.54077e-12	4.69688e-08	-2.47328	0.171	0.436	L4-L1	281.044	1562.69	0.0263158	0.0196721
PHB	WBGene00004416	rpl-5	3.756e-12	6.94335e-08	-1.2536	0.395	0.63	L4-L1	805.845	1922.2	0.0263158	0.0196721
PHB	WBGene00017907	F28F9.3	4.78439e-12	8.84442e-08	-2.04522	0.189	0.459	L4-L1	307.103	1268.99	0.0263158	0.0196721
PHB	WBGene00004426	rpl-14	5.42412e-12	1.0027e-07	-1.51416	0.373	0.61	L4-L1	613.242	1752.59	0.0263158	0.0196721
PHB	WBGene00004487	rps-18	6.25266e-12	1.15587e-07	-1.45096	0.404	0.626	L4-L1	752.178	2057.12	0.0263158	0.0196721
PHB	WBGene00004482	rps-13	7.76168e-12	1.43482e-07	-1.57462	0.329	0.58	L4-L1	549.53	1637.93	0.0263158	0.0196721
PHB	WBGene00021116	ncs-6	7.95796e-12	1.47111e-07	-3.53792	0.048	0.269	L4-L1	48.7366	570.816	0.0263158	0.0196721
PHB	WBGene00018213	F39H12.2	1.03992e-11	1.9224e-07	1.06774	0.421	0.161	L4-L1	739.175	352.513	0.0263158	0.0196721
PHB	WBGene00004429	rpl-17	1.30311e-11	2.40893e-07	-1.17738	0.526	0.702	L4-L1	1102.12	2493.13	0.0263158	0.0196721
PHB	WBGene00020854	T27C4.1	1.48032e-11	2.73652e-07	-1.84954	0.162	0.439	L4-L1	405.508	1462.69	0.0263158	0.0196721
PHB	WBGene00013899	ZC443.4	1.52404e-11	2.81734e-07	1.37392	0.373	0.138	L4-L1	643.173	248	0.0263158	0.0196721
PHB	WBGene00020714	T23B3.6	1.70445e-11	3.15085e-07	1.33301	0.412	0.164	L4-L1	843.39	334.612	0.0263158	0.0196721
PHB	WBGene00001196	egl-30	2.19744e-11	4.06218e-07	1.11766	0.588	0.354	L4-L1	1458.49	672.026	0.0263158	0.0196721
PHB	WBGene00002100	ins-17	2.42105e-11	4.47555e-07	-2.31424	0.211	0.479	L4-L1	279.079	1389.66	0.0263158	0.0196721
PHB	WBGene00004432	rpl-20	2.55564e-11	4.72436e-07	-1.20834	0.342	0.59	L4-L1	716.1	1655.39	0.0263158	0.0196721
PHB	WBGene00004479	rps-10	2.74048e-11	5.06606e-07	-1.38929	0.456	0.659	L4-L1	915.608	2399.15	0.0263158	0.0196721
PHB	WBGene00009633	F42E11.3	3.23119e-11	5.97319e-07	1.99909	0.294	0.082	L4-L1	709.928	177.377	0.0263158	0.0196721
PHB	WBGene00000242	bbs-2	3.24444e-11	5.99767e-07	1.776	0.276	0.072	L4-L1	388.421	113.219	0.0263158	0.0196721
PHB	WBGene00194713	F19B10.13	3.25178e-11	6.01124e-07	3.51662	0.167	0.023	L4-L1	277.456	23.9524	0.0263158	0.0196721
PHB	WBGene00019537	K08D12.3	3.50091e-11	6.47177e-07	-2.26589	0.044	0.259	L4-L1	90.5946	437.609	0.0263158	0.0196721
PHB	WBGene00004473	rps-4	5.39264e-11	9.96883e-07	-1.00499	0.439	0.656	L4-L1	1024.43	2056.46	0.0263158	0.0196721
PHB	WBGene00019269	H41C03.2	6.015e-11	1.11193e-06	2.77912	0.219	0.036	L4-L1	357.281	51.7867	0.0263158	0.0196721
PHB	WBGene00004456	rpl-43	6.5349e-11	1.20804e-06	-1.19112	0.513	0.695	L4-L1	1074.72	2454.71	0.0263158	0.0196721
PHB	WBGene00012132	ifta-2	7.83236e-11	1.44789e-06	1.34734	0.434	0.187	L4-L1	942.001	370.059	0.0263158	0.0196721
PHB	WBGene00004488	rps-19	8.44738e-11	1.56158e-06	-1.25585	0.439	0.62	L4-L1	812.252	1940.41	0.0263158	0.0196721
PHB	WBGene00005064	sra-38	8.72091e-11	1.61215e-06	2.4301	0.276	0.072	L4-L1	583.758	108.072	0.0263158	0.0196721
PHB	WBGene00006923	vhp-1	8.97185e-11	1.65854e-06	-2.5962	0.092	0.325	L4-L1	116.201	704.959	0.0263158	0.0196721
PHB	WBGene00004428	rpl-16	1.15143e-10	2.12853e-06	-1.18935	0.469	0.656	L4-L1	917.778	2093.63	0.0263158	0.0196721
PHB	WBGene00019327	zip-2	1.38456e-10	2.55949e-06	1.36201	0.425	0.2	L4-L1	1003.6	390.309	0.0263158	0.0196721
PHB	WBGene00010424	lep-5	1.38563e-10	2.56148e-06	3.40818	0.149	0.026	L4-L1	266.538	24.8188	0.0263158	0.0196721
PHB	WBGene00004433	rpl-21	1.50504e-10	2.78221e-06	-1.41226	0.412	0.616	L4-L1	705.939	1879.64	0.0263158	0.0196721
PHB	WBGene00022568	ZC239.5	1.52217e-10	2.81388e-06	1.81287	0.18	0.023	L4-L1	187.163	53.068	0.0263158	0.0196721
PHB	WBGene00004434	rpl-22	1.80126e-10	3.32982e-06	-1.01402	0.456	0.646	L4-L1	961.287	1941.98	0.0263158	0.0196721
PHB	WBGene00006630	tsp-4	1.87767e-10	3.47106e-06	4.22079	0.175	0.02	L4-L1	347.582	18.3302	0.0263158	0.0196721
PHB	WBGene00004677	rrn-3.56	1.88363e-10	3.48207e-06	-6.98337	0.004	0.177	L4-L1	0	510.679	0.0263158	0.0196721
PHB	WBGene00219758	linc-11	1.90962e-10	3.53012e-06	2.2449	0.202	0.039	L4-L1	310.15	65.1893	0.0263158	0.0196721
PHB	WBGene00008932	F18A11.5	2.21253e-10	4.09008e-06	-4.67178	0.022	0.22	L4-L1	0	714.927	0.0263158	0.0196721
PHB	WBGene00003635	nhr-45	2.21597e-10	4.09643e-06	2.17211	0.272	0.079	L4-L1	437.767	96.9038	0.0263158	0.0196721
PHB	WBGene00004491	rps-22	2.64069e-10	4.88158e-06	-1.46769	0.32	0.551	L4-L1	479.727	1327.68	0.0263158	0.0196721
PHB	WBGene00007910	C34B4.5	3.00421e-10	5.55358e-06	1.6765	0.373	0.141	L4-L1	786.208	245.776	0.0263158	0.0196721
PHB	WBGene00018214	F39H12.3	3.02377e-10	5.58973e-06	-3.14546	0.057	0.279	L4-L1	61.5915	548.553	0.0263158	0.0196721
PHB	WBGene00000915	hsp-90	3.41472e-10	6.31244e-06	-1.32942	0.325	0.58	L4-L1	639.857	1608.78	0.0263158	0.0196721
PHB	WBGene00016744	bbs-9	3.7603e-10	6.9513e-06	1.71436	0.32	0.105	L4-L1	543.146	165.32	0.0263158	0.0196721
PHB	WBGene00010387	H12D21.11	3.88125e-10	7.17488e-06	3.16168	0.167	0.016	L4-L1	264.728	29.3037	0.0263158	0.0196721
PHB	WBGene00020894	T28D9.1	3.88646e-10	7.18451e-06	-1.59091	0.145	0.393	L4-L1	281.423	848.728	0.0263158	0.0196721
PHB	WBGene00304812	ZK380.6	4.22159e-10	7.80403e-06	-1.93516	0.526	0.662	L4-L1	2585.41	9889.13	0.0263158	0.0196721
PHB	WBGene00004447	rpl-33	4.63806e-10	8.57392e-06	-1.12549	0.421	0.626	L4-L1	822.242	1794.46	0.0263158	0.0196721
PHB	WBGene00004490	rps-21	4.6771e-10	8.64609e-06	-1.19658	0.395	0.613	L4-L1	753.014	1726.51	0.0263158	0.0196721
PHB	WBGene00014454	MTCE.7	5.39969e-10	9.98186e-06	-2.53936	0.193	0.433	L4-L1	343.881	2001.15	0.0263158	0.0196721
PHB	WBGene00004412	rpl-1	6.50736e-10	1.20295e-05	-1.36269	0.399	0.584	L4-L1	630.219	1621.43	0.0263158	0.0196721
PHB	WBGene00017082	DC2.5	1.24805e-09	2.30714e-05	2.34606	0.219	0.046	L4-L1	327.356	64.1431	0.0263158	0.0196721
PHB	WBGene00018544	nhr-188	1.73515e-09	3.20759e-05	1.34393	0.303	0.098	L4-L1	438.897	172.744	0.0263158	0.0196721
PHB	WBGene00012117	T28B11.1	2.19789e-09	4.06301e-05	-3.99866	0.026	0.197	L4-L1	22.3833	364.463	0.0263158	0.0196721
PHB	WBGene00018078	F35H12.6	2.56199e-09	4.7361e-05	-4.42884	0.022	0.187	L4-L1	0	301.292	0.0263158	0.0196721
PHB	WBGene00018572	lin-42	3.34245e-09	6.17886e-05	-1.6689	0.096	0.308	L4-L1	342.159	1089.02	0.0263158	0.0196721
PHB	WBGene00002224	klp-13	3.37681e-09	6.24237e-05	1.92815	0.316	0.115	L4-L1	698.181	183.242	0.0263158	0.0196721
PHB	WBGene00016977	akap-1	3.51255e-09	6.4933e-05	-2.87578	0.07	0.285	L4-L1	77.2453	569.863	0.0263158	0.0196721
PHB	WBGene00000140	anc-1	3.82557e-09	7.07194e-05	-2.30685	0.123	0.328	L4-L1	154.105	764.345	0.0263158	0.0196721
PHB	WBGene00004207	ptb-1	4.04528e-09	7.47811e-05	1.09628	0.316	0.125	L4-L1	489.583	228.856	0.0263158	0.0196721
PHB	WBGene00010290	F58H1.7	4.16347e-09	7.6966e-05	-1.94648	0.154	0.37	L4-L1	232.958	899.316	0.0263158	0.0196721
PHB	WBGene00004512	rrn-1.1	4.38564e-09	8.1073e-05	-4.27467	0.013	0.174	L4-L1	0	383.489	0.0263158	0.0196721
PHB	WBGene00011326	T01D3.1	4.4561e-09	8.23755e-05	-2.20207	0.105	0.311	L4-L1	133.873	617.673	0.0263158	0.0196721
PHB	WBGene00019968	R08F11.4	4.76685e-09	8.81201e-05	2.66615	0.184	0.039	L4-L1	284.966	44.632	0.0263158	0.0196721
PHB	WBGene00004443	rpl-29	5.5706e-09	0.000102978	-1.81417	0.184	0.41	L4-L1	256.43	902.926	0.0263158	0.0196721
PHB	WBGene00044644	B0205.13	5.61541e-09	0.000103806	3.30424	0.14	0.02	L4-L1	1002.27	0	0.0263158	0.0196721
PHB	WBGene00007909	C34B4.4	6.3928e-09	0.000118177	1.42715	0.417	0.19	L4-L1	824.741	306.512	0.0263158	0.0196721
PHB	WBGene00044646	B0205.14	8.17169e-09	0.000151062	5.54262	0.11	0.007	L4-L1	427.592	0	0.0263158	0.0196721
PHB	WBGene00004420	rpl-9	8.63046e-09	0.000159543	-1.28304	0.364	0.587	L4-L1	686.148	1670.5	0.0263158	0.0196721
PHB	WBGene00012548	Y37D8A.6	9.06935e-09	0.000167656	-1.32574	0.276	0.498	L4-L1	501.548	1257.94	0.0263158	0.0196721
PHB	WBGene00016463	C35E7.11	9.81927e-09	0.000181519	1.44578	0.346	0.144	L4-L1	571.581	209.678	0.0263158	0.0196721
PHB	WBGene00006331	sup-26	1.48321e-08	0.000274186	-3.19405	0.035	0.197	L4-L1	43.9423	406.027	0.0263158	0.0196721
PHB	WBGene00014233	ZK1128.7	1.49533e-08	0.000276427	1.95396	0.145	0.02	L4-L1	177.379	45.568	0.0263158	0.0196721
PHB	WBGene00001129	dyf-13	1.78686e-08	0.00033032	1.87118	0.298	0.115	L4-L1	662.114	180.787	0.0263158	0.0196721
PHB	WBGene00219707	linc-8	1.793e-08	0.000331454	2.66847	0.175	0.036	L4-L1	309.546	48.4308	0.0263158	0.0196721
PHB	WBGene00008484	E04D5.5	1.9775e-08	0.00036556	2.28507	0.167	0.043	L4-L1	609.743	124.864	0.0263158	0.0196721
PHB	WBGene00004472	rps-3	1.99591e-08	0.000368963	-1.24191	0.408	0.574	L4-L1	708.622	1676.66	0.0263158	0.0196721
PHB	WBGene00195329	ZK512.12	2.01659e-08	0.000372786	2.90798	0.149	0.02	L4-L1	211.627	27.9259	0.0263158	0.0196721
PHB	WBGene00017076	D2096.9	2.07588e-08	0.000383747	-2.25583	0.07	0.259	L4-L1	98.8724	473.982	0.0263158	0.0196721
PHB	WBGene00011966	T23G7.3	2.16251e-08	0.000399762	1.54751	0.206	0.052	L4-L1	310.145	105.925	0.0263158	0.0196721
PHB	WBGene00006742	unc-2	2.46067e-08	0.000454879	-2.4038	0.066	0.252	L4-L1	92.5406	491.645	0.0263158	0.0196721
PHB	WBGene00008446	E01G4.3	3.02286e-08	0.000558806	-5.53536	0.013	0.22	L4-L1	0	716.505	0.0263158	0.0196721
PHB	WBGene00010556	rack-1	3.17056e-08	0.000586109	-1.14249	0.351	0.557	L4-L1	624.545	1379.31	0.0263158	0.0196721
PHB	WBGene00000492	che-13	3.29737e-08	0.000609551	1.85899	0.294	0.115	L4-L1	525.969	144.796	0.0263158	0.0196721
PHB	WBGene00004346	rgs-3	4.04287e-08	0.000747365	1.24799	0.399	0.216	L4-L1	791.464	333.09	0.0263158	0.0196721
PHB	WBGene00006459	tag-89	4.36011e-08	0.000806009	-2.74289	0.044	0.213	L4-L1	53.5984	361.396	0.0263158	0.0196721
PHB	WBGene00004471	rps-2	4.52868e-08	0.000837171	-1.48821	0.276	0.498	L4-L1	426.296	1196.78	0.0263158	0.0196721
PHB	WBGene00003922	pas-1	5.60536e-08	0.00103621	2.411	0.145	0.033	L4-L1	185.681	34.667	0.0263158	0.0196721
PHB	WBGene00004444	rpl-30	5.93471e-08	0.00109709	-1.33478	0.254	0.469	L4-L1	373.414	942.629	0.0263158	0.0196721
PHB	WBGene00006527	tax-6	7.02909e-08	0.0012994	-1.6284	0.127	0.334	L4-L1	201.035	622.561	0.0263158	0.0196721
PHB	WBGene00007730	C25G4.2	7.06238e-08	0.00130555	1.6204	0.136	0.023	L4-L1	188.962	61.2798	0.0263158	0.0196721
PHB	WBGene00004467	rpn-11	7.14737e-08	0.00132126	1.70482	0.259	0.092	L4-L1	361.873	110.815	0.0263158	0.0196721
PHB	WBGene00010736	istr-1	7.19018e-08	0.00132918	2.47905	0.211	0.059	L4-L1	504.925	90.3088	0.0263158	0.0196721
PHB	WBGene00002017	hsp-16.11	7.33039e-08	0.0013551	-1.61975	0.469	0.652	L4-L1	3891.17	11959	0.0263158	0.0196721
PHB	WBGene00013463	kdp-1	8.13024e-08	0.00150296	1.19679	0.162	0.043	L4-L1	223.682	97.4469	0.0263158	0.0196721
PHB	WBGene00017536	F17A9.4	9.55919e-08	0.00176711	1.31389	0.219	0.069	L4-L1	294.494	118.3	0.0263158	0.0196721
PHB	WBGene00005438	srh-230	9.75938e-08	0.00180412	2.81955	0.11	0.02	L4-L1	180.269	0	0.0263158	0.0196721
PHB	WBGene00007908	C34B4.3	9.90726e-08	0.00183146	2.32212	0.184	0.046	L4-L1	324.804	64.7133	0.0263158	0.0196721
PHB	WBGene00219950	F46A8.13	1.03976e-07	0.0019221	-1.84409	0.439	0.626	L4-L1	1900.67	6825.97	0.0263158	0.0196721
PHB	WBGene00007834	srxa-7	1.11529e-07	0.00206173	1.95194	0.219	0.066	L4-L1	400.912	103.411	0.0263158	0.0196721
PHB	WBGene00010966	nduo-3	1.12321e-07	0.00207637	1.15935	0.158	0.056	L4-L1	236.841	105.905	0.0263158	0.0196721
PHB	WBGene00000879	cyn-3	1.22177e-07	0.00225857	-2.11863	0.07	0.249	L4-L1	79.9667	348.886	0.0263158	0.0196721
PHB	WBGene00008288	C54C6.6	1.24933e-07	0.0023095	1.68789	0.285	0.115	L4-L1	439.526	136.231	0.0263158	0.0196721
PHB	WBGene00010144	F56C4.1	1.26928e-07	0.0023464	3.40498	0.123	0.013	L4-L1	206.199	0	0.0263158	0.0196721
PHB	WBGene00001174	egl-5	1.32089e-07	0.0024418	-2.18287	0.07	0.243	L4-L1	113.105	515.221	0.0263158	0.0196721
PHB	WBGene00022419	Y102A11A.9	1.39568e-07	0.00258005	1.06365	0.583	0.39	L4-L1	1534.81	734.122	0.0263158	0.0196721
PHB	WBGene00000097	aip-1	1.39708e-07	0.00258264	1.89935	0.272	0.115	L4-L1	1473.76	394.826	0.0263158	0.0196721
PHB	WBGene00000910	daf-14	1.45827e-07	0.00269576	-2.0504	0.127	0.308	L4-L1	167.9	696.917	0.0263158	0.0196721
PHB	WBGene00005474	srh-268	1.66717e-07	0.00308193	2.31454	0.11	0.01	L4-L1	154.028	30.7244	0.0263158	0.0196721
PHB	WBGene00016635	C44B11.6	1.90415e-07	0.00352002	1.32447	0.32	0.151	L4-L1	635.37	253.554	0.0263158	0.0196721
PHB	WBGene00021960	tmem-258	1.97469e-07	0.00365042	1.58786	0.167	0.039	L4-L1	209.407	69.4799	0.0263158	0.0196721
PHB	WBGene00004435	rpl-23	2.1584e-07	0.00399001	-1.26462	0.285	0.498	L4-L1	486.215	1168.89	0.0263158	0.0196721
PHB	WBGene00044380	T24E12.12	2.26744e-07	0.00419159	2.99537	0.145	0.03	L4-L1	275.041	34.2177	0.0263158	0.0196721
PHB	WBGene00009004	pfd-6	2.35098e-07	0.00434601	2.48871	0.158	0.043	L4-L1	256.803	45.5001	0.0263158	0.0196721
PHB	WBGene00013111	sta-1	2.78878e-07	0.00515535	-2.27374	0.083	0.249	L4-L1	94.13	456.955	0.0263158	0.0196721
PHB	WBGene00004477	rps-8	2.87675e-07	0.00531795	-1.03932	0.5	0.62	L4-L1	1038.31	2134.57	0.0263158	0.0196721
PHB	WBGene00011545	T06G6.3	3.01546e-07	0.00557438	1.47037	0.241	0.089	L4-L1	325.631	117.348	0.0263158	0.0196721
PHB	WBGene00022570	sdz-35	3.08663e-07	0.00570595	3.01208	0.118	0.013	L4-L1	159.789	19.5222	0.0263158	0.0196721
PHB	WBGene00010479	K01G5.8	3.11263e-07	0.00575401	3.22195	0.127	0.02	L4-L1	145.434	15.306	0.0263158	0.0196721
PHB	WBGene00000793	crh-1	3.31607e-07	0.00613008	-2.90592	0.031	0.17	L4-L1	35.0757	265.849	0.0263158	0.0196721
PHB	WBGene00004023	pho-4	3.41782e-07	0.00631818	-4.88018	0.004	0.118	L4-L1	5.90309	186.666	0.0263158	0.0196721
PHB	WBGene00020747	T24A6.7	3.44515e-07	0.0063687	3.80724	0.123	0.016	L4-L1	169.055	11.7805	0.0263158	0.0196721
PHB	WBGene00022552	ZC196.9	3.47554e-07	0.00642488	2.61973	0.11	0.01	L4-L1	166.488	26.8318	0.0263158	0.0196721
PHB	WBGene00000552	cmd-1	3.56662e-07	0.00659326	-1.01679	0.487	0.639	L4-L1	978.006	1979.37	0.0263158	0.0196721
PHB	WBGene00001945	his-71	3.71046e-07	0.00685916	-1.63363	0.114	0.298	L4-L1	149.774	465.756	0.0263158	0.0196721
PHB	WBGene00007683	C18E9.2	3.87478e-07	0.00716292	1.40739	0.189	0.066	L4-L1	369.66	139.197	0.0263158	0.0196721
PHB	WBGene00194866	Y41C4A.22	3.91626e-07	0.0072396	1.60447	0.285	0.125	L4-L1	572.503	188.087	0.0263158	0.0196721
PHB	WBGene00016162	crh-2	4.68018e-07	0.00865178	-3.71463	0.013	0.134	L4-L1	13.8325	187.023	0.0263158	0.0196721
PHB	WBGene00008641	pch-2	4.68484e-07	0.0086604	3.24953	0.118	0.016	L4-L1	270.134	28.1218	0.0263158	0.0196721
PHB	WBGene00077486	sls-1.9	4.75157e-07	0.00878375	-8.63886	0	0.105	L4-L1	0	174.49	0.0263158	0.0196721
PHB	WBGene00003646	nhr-56	5.1968e-07	0.0096068	2.44402	0.149	0.03	L4-L1	207.408	37.8606	0.0263158	0.0196721
PHB	WBGene00022745	ZK470.2	5.54651e-07	0.0102533	-2.0575	0.136	0.311	L4-L1	168.269	701.909	0.0263158	0.0196721
PHB	WBGene00000502	chp-1	5.6264e-07	0.010401	2.59191	0.127	0.023	L4-L1	170.386	28.006	0.0263158	0.0196721
PHB	WBGene00001898	his-24	5.86317e-07	0.0108387	-1.9064	0.184	0.361	L4-L1	362.107	1358.99	0.0263158	0.0196721
PHB	WBGene00001119	dyf-3	6.06793e-07	0.0112172	1.0588	0.386	0.187	L4-L1	630.828	302.697	0.0263158	0.0196721
PHB	WBGene00000122	aly-3	6.14949e-07	0.0113679	-3.46015	0.022	0.17	L4-L1	23.1253	259.012	0.0263158	0.0196721
PHB	WBGene00009688	F44E5.1	6.21377e-07	0.0114868	1.52663	0.193	0.092	L4-L1	331.35	114.831	0.0263158	0.0196721
PHB	WBGene00015810	C16A3.5	6.54668e-07	0.0121022	2.27743	0.101	0.023	L4-L1	151.256	30.9613	0.0263158	0.0196721
PHB	WBGene00021254	Y22D7AL.16	7.39781e-07	0.0136756	1.04533	0.39	0.207	L4-L1	735.287	356.155	0.0263158	0.0196721
PHB	WBGene00020447	mob-3	7.40541e-07	0.0136896	2.90342	0.114	0.02	L4-L1	151.901	20.0329	0.0263158	0.0196721
PHB	WBGene00012348	pptr-1	7.42141e-07	0.0137192	-3.50452	0.022	0.148	L4-L1	20.526	237.601	0.0263158	0.0196721
PHB	WBGene00022824	ZK813.5	7.61673e-07	0.0140803	1.33302	0.298	0.138	L4-L1	453.647	179.92	0.0263158	0.0196721
PHB	WBGene00021011	W03G1.5	7.76184e-07	0.0143485	1.84268	0.14	0.03	L4-L1	162.241	45.028	0.0263158	0.0196721
PHB	WBGene00001303	sec-61.G	8.07945e-07	0.0149357	-2.46081	0.053	0.223	L4-L1	58.9709	326.727	0.0263158	0.0196721
PHB	WBGene00011977	T24B8.3	8.1386e-07	0.015045	-1.93121	0.145	0.308	L4-L1	161.787	618.352	0.0263158	0.0196721
PHB	WBGene00004493	rps-24	8.44723e-07	0.0156156	-1.11916	0.408	0.574	L4-L1	753.519	1637.37	0.0263158	0.0196721
PHB	WBGene00044238	C30H6.12	8.94743e-07	0.0165402	2.22532	0.197	0.066	L4-L1	358.563	76.455	0.0263158	0.0196721
PHB	WBGene00005665	sru-2	9.27682e-07	0.0171491	1.68072	0.206	0.069	L4-L1	304.946	94.9301	0.0263158	0.0196721
PHB	WBGene00000518	ckk-1	9.3415e-07	0.0172687	-2.33686	0.075	0.223	L4-L1	79.6837	404.397	0.0263158	0.0196721
PHB	WBGene00219650	linc-56	9.79269e-07	0.0181028	-4.59623	0.013	0.128	L4-L1	11.4904	288.202	0.0263158	0.0196721
PHB	WBGene00014772	F56D5.4	1.11665e-06	0.0206425	-2.49993	0.035	0.177	L4-L1	53.0812	302.399	0.0263158	0.0196721
PHB	WBGene00043054	T21B4.15	1.18072e-06	0.0218267	-5.76418	0.004	0.108	L4-L1	0	195.496	0.0263158	0.0196721
PHB	WBGene00001972	hmg-1.2	1.43308e-06	0.026492	1.77742	0.224	0.102	L4-L1	402.073	117.1	0.0263158	0.0196721
PHB	WBGene00017605	F19F10.9	1.56027e-06	0.0288432	1.4226	0.307	0.144	L4-L1	683.314	254.712	0.0263158	0.0196721
PHB	WBGene00002981	lgg-2	1.59234e-06	0.0294361	-2.16322	0.105	0.262	L4-L1	120.477	541.257	0.0263158	0.0196721
PHB	WBGene00012760	Y41C4A.17	1.70082e-06	0.0314414	1.09261	0.789	0.666	L4-L1	24140.8	11319.5	0.0263158	0.0196721
PHB	WBGene00270321	Y41C4A.32	1.75378e-06	0.0324204	2.40889	0.101	0.01	L4-L1	184.811	34.5286	0.0263158	0.0196721
PHB	WBGene00235283	Y55F3BL.6	1.79314e-06	0.0331481	2.95118	0.123	0.023	L4-L1	185.821	23.7564	0.0263158	0.0196721
PHB	WBGene00016121	ift-43	1.91085e-06	0.035324	-3.83602	0.018	0.151	L4-L1	18.5698	271.125	0.0263158	0.0196721
PHB	WBGene00004440	rpl-26	1.96926e-06	0.0364037	-1.12275	0.346	0.521	L4-L1	592.42	1290.71	0.0263158	0.0196721
PHB	WBGene00012344	ola-1	2.23847e-06	0.0413803	1.659	0.114	0.036	L4-L1	144.956	45.7122	0.0263158	0.0196721
PHB	WBGene00019395	K04F10.2	2.32572e-06	0.0429932	1.22097	0.228	0.082	L4-L1	312.086	133.737	0.0263158	0.0196721
PHB	WBGene00021890	Y54G2A.26	2.35502e-06	0.043535	-2.41663	0.066	0.213	L4-L1	66.3456	356.228	0.0263158	0.0196721
PHB	WBGene00018637	F49E8.6	2.36835e-06	0.0437812	1.12448	0.342	0.174	L4-L1	634.37	290.836	0.0263158	0.0196721
PHB	WBGene00008405	ttll-12	2.38924e-06	0.0441674	2.04159	0.158	0.043	L4-L1	293.172	70.9826	0.0263158	0.0196721
PHB	WBGene00002189	kin-1	2.4509e-06	0.0453073	1.34716	0.298	0.161	L4-L1	579.287	227.52	0.0263158	0.0196721
HSN	WBGene00009562	flp-22	5.0899e-217	9.40918e-213	10.6692	0.846	0.006	L4-L1	19992.5	0	0.0215054	0.00607903
HSN	WBGene00044686	flp-28	2.92402e-215	5.40535e-211	13.2702	0.81	0.001	L4-L1	23342	0	0.0215054	0.00607903
HSN	WBGene00020368	ast-1	2.80097e-202	5.17788e-198	9.25616	0.781	0.002	L4-L1	3321.37	0	0.0215054	0.00607903
HSN	WBGene00002048	ida-1	1.10734e-201	2.04703e-197	7.73274	0.796	0.011	L4-L1	3448.07	0	0.0215054	0.00607903
HSN	WBGene00003175	mec-12	1.27032e-195	2.34831e-191	6.85053	0.789	0.018	L4-L1	4697.2	40.6028	0.0215054	0.00607903
HSN	WBGene00012853	Y44A6D.2	8.78731e-187	1.62442e-182	6.39965	0.817	0.031	L4-L1	6616.61	78.2599	0.0215054	0.00607903
HSN	WBGene00017671	pgal-1	1.99472e-186	3.68744e-182	7.03325	0.781	0.023	L4-L1	5630.49	0	0.0215054	0.00607903
HSN	WBGene00009481	F36F2.8	7.14019e-184	1.31994e-179	15.7408	0.713	0	L4-L1	5547.89	0	0.0215054	0.00607903
HSN	WBGene00009623	F41E7.7	8.10044e-183	1.49745e-178	14.9301	0.706	0	L4-L1	3162.78	0	0.0215054	0.00607903
HSN	WBGene00001189	egl-21	2.5417e-182	4.69859e-178	6.10542	0.796	0.026	L4-L1	3707.72	53.7547	0.0215054	0.00607903
HSN	WBGene00007185	nlp-36	6.36917e-182	1.1774e-177	13.7583	0.713	0	L4-L1	1403.5	0	0.0215054	0.00607903
HSN	WBGene00019324	K02F2.5	3.11494e-181	5.75828e-177	6.14632	0.792	0.033	L4-L1	3926.77	0	0.0215054	0.00607903
HSN	WBGene00020854	T27C4.1	2.60588e-179	4.81723e-175	6.46842	0.781	0.02	L4-L1	3162.42	35.6101	0.0215054	0.00607903
HSN	WBGene00022647	slc-17.1	1.88651e-175	3.48741e-171	7.1763	0.706	0.005	L4-L1	1429.02	0	0.0215054	0.00607903
HSN	WBGene00000239	bas-1	2.12584e-173	3.92983e-169	13.7953	0.681	0	L4-L1	1440.01	0	0.0215054	0.00607903
HSN	WBGene00020929	W02C12.2	2.5125e-173	4.6446e-169	6.03292	0.699	0.007	L4-L1	1192.56	0	0.0215054	0.00607903
HSN	WBGene00019975	flp-34	1.87036e-170	3.45756e-166	10.5171	0.695	0.003	L4-L1	5638.88	0	0.0215054	0.00607903
HSN	WBGene00001462	flp-19	5.51653e-169	1.01978e-164	12.0422	0.652	0.001	L4-L1	4504.25	0	0.0215054	0.00607903
HSN	WBGene00001385	far-1	1.06638e-168	1.97131e-164	6.77963	0.799	0.02	L4-L1	7544.87	0	0.0215054	0.00607903
HSN	WBGene00003753	nlp-15	2.3889e-165	4.41613e-161	9.62559	0.649	0.002	L4-L1	2100.05	0	0.0215054	0.00607903
HSN	WBGene00022144	pghm-1	5.73778e-165	1.06069e-160	5.17066	0.778	0.05	L4-L1	3101.57	86.0177	0.0215054	0.00607903
HSN	WBGene00001172	egl-3	7.08579e-165	1.30988e-160	6.15504	0.703	0.018	L4-L1	2103.19	0	0.0215054	0.00607903
HSN	WBGene00001374	exp-2	4.80631e-162	8.88495e-158	5.14894	0.731	0.024	L4-L1	1643.29	0	0.0215054	0.00607903
HSN	WBGene00016466	C36B7.3	4.79587e-161	8.86564e-157	14.1325	0.638	0	L4-L1	1819.42	0	0.0215054	0.00607903
HSN	WBGene00017350	F10E7.9	1.22035e-159	2.25594e-155	8.19966	0.642	0.002	L4-L1	1174.69	0	0.0215054	0.00607903
HSN	WBGene00011392	sbt-1	1.53783e-158	2.84284e-154	5.21639	0.914	0.151	L4-L1	12928.4	347.621	0.0215054	0.00607903
HSN	WBGene00016613	best-9	4.49153e-158	8.30305e-154	13.5689	0.634	0	L4-L1	1230.92	0	0.0215054	0.00607903
HSN	WBGene00019484	K07D4.4	1.03159e-157	1.90699e-153	8.82413	0.631	0.002	L4-L1	1337.14	0	0.0215054	0.00607903
HSN	WBGene00013964	nlp-73	2.37055e-157	4.3822e-153	14.0252	0.627	0	L4-L1	1688.93	0	0.0215054	0.00607903
HSN	WBGene00000277	cab-1	3.25183e-157	6.01133e-153	4.80636	0.821	0.076	L4-L1	4360.53	155.746	0.0215054	0.00607903
HSN	WBGene00002265	lec-2	2.14349e-155	3.96245e-151	7.15355	0.652	0.009	L4-L1	1780.04	0	0.0215054	0.00607903
HSN	WBGene00016028	flp-24	8.89494e-153	1.64432e-148	7.93656	0.652	0.009	L4-L1	4444.4	0	0.0215054	0.00607903
HSN	WBGene00006600	tph-1	6.29524e-151	1.16374e-146	13.9567	0.599	0	L4-L1	1610.53	0	0.0215054	0.00607903
HSN	WBGene00007316	nlp-41	9.27883e-149	1.71528e-144	8.50527	0.591	0.003	L4-L1	1339.25	0	0.0215054	0.00607903
HSN	WBGene00018376	F43C9.2	1.17031e-147	2.16344e-143	7.42	0.606	0.006	L4-L1	1508.62	0	0.0215054	0.00607903
HSN	WBGene00000166	apt-9	6.33895e-147	1.17182e-142	13.0099	0.584	0	L4-L1	835.402	0	0.0215054	0.00607903
HSN	WBGene00007176	kcnl-1	1.41089e-146	2.60817e-142	6.21503	0.624	0.009	L4-L1	1080.66	0	0.0215054	0.00607903
HSN	WBGene00044156	Y66C5A.1	6.29291e-146	1.16331e-141	13.2649	0.588	0	L4-L1	996.984	0	0.0215054	0.00607903
HSN	WBGene00019623	K10C9.1	1.26165e-145	2.33228e-141	9.33054	0.588	0.001	L4-L1	1852.14	0	0.0215054	0.00607903
HSN	WBGene00006721	ubh-1	1.41683e-145	2.61916e-141	6.36991	0.638	0.012	L4-L1	1256.93	0	0.0215054	0.00607903
HSN	WBGene00018985	F56F10.2	2.71112e-143	5.01178e-139	6.03308	0.616	0.009	L4-L1	823.505	0	0.0215054	0.00607903
HSN	WBGene00000089	aex-6	1.41561e-142	2.61689e-138	5.96198	0.599	0.006	L4-L1	776.105	0	0.0215054	0.00607903
HSN	WBGene00001445	flp-2	5.74953e-141	1.06286e-136	14.0139	0.563	0	L4-L1	1675.68	0	0.0215054	0.00607903
HSN	WBGene00003741	nlp-3	2.81184e-138	5.19797e-134	7.03928	0.588	0.005	L4-L1	1261.39	0	0.0215054	0.00607903
HSN	WBGene00015803	C15H9.9	2.95992e-137	5.4717e-133	5.08772	0.613	0.015	L4-L1	815.211	0	0.0215054	0.00607903
HSN	WBGene00011337	T01G1.2	1.40351e-136	2.59454e-132	8.38972	0.563	0.002	L4-L1	911.951	0	0.0215054	0.00607903
HSN	WBGene00004969	spe-15	9.22039e-136	1.70448e-131	9.04919	0.559	0.002	L4-L1	1098.93	0	0.0215054	0.00607903
HSN	WBGene00000510	cka-2	1.33917e-134	2.47559e-130	6.19032	0.552	0.003	L4-L1	570.611	0	0.0215054	0.00607903
HSN	WBGene00013882	msa-1	1.62415e-134	3.00241e-130	4.57277	0.928	0.327	L4-L1	31467	1322.06	0.0215054	0.00607903
HSN	WBGene00006787	unc-52	3.29929e-134	6.09907e-130	6.34621	0.573	0.006	L4-L1	746.987	0	0.0215054	0.00607903
HSN	WBGene00012440	nlp-53	1.23188e-133	2.27725e-129	8.52101	0.548	0.002	L4-L1	968.172	0	0.0215054	0.00607903
HSN	WBGene00015418	pac-1	3.01246e-133	5.56883e-129	5.21125	0.624	0.02	L4-L1	1090.44	0	0.0215054	0.00607903
HSN	WBGene00004285	rab-37	5.53214e-133	1.02267e-128	7.14612	0.548	0.004	L4-L1	662.14	0	0.0215054	0.00607903
HSN	WBGene00012760	Y41C4A.17	3.55982e-132	6.58068e-128	7.08926	0.742	0.03	L4-L1	21894	0	0.0215054	0.00607903
HSN	WBGene00001992	hot-7	3.90503e-132	7.21884e-128	12.569	0.534	0	L4-L1	615.313	0	0.0215054	0.00607903
HSN	WBGene00004408	rla-0	4.59744e-129	8.49882e-125	-4.22007	0.384	0.977	L4-L1	720.351	13430.7	0.0215054	0.00607903
HSN	WBGene00012289	W05H12.1	7.38621e-129	1.36542e-124	5.56592	0.581	0.015	L4-L1	807.5	0	0.0215054	0.00607903
HSN	WBGene00000367	cca-1	1.66107e-128	3.07065e-124	8.17712	0.534	0.002	L4-L1	1067	0	0.0215054	0.00607903
HSN	WBGene00011398	qdpr-1	1.75518e-128	3.24463e-124	5.49576	0.588	0.016	L4-L1	1066.97	23.5517	0.0215054	0.00607903
HSN	WBGene00017900	F28E10.1	9.43436e-126	1.74404e-121	5.83762	0.581	0.013	L4-L1	1621.11	28.2504	0.0215054	0.00607903
HSN	WBGene00000403	casy-1	1.33479e-125	2.46748e-121	3.52175	0.785	0.097	L4-L1	2244.47	195.317	0.0215054	0.00607903
HSN	WBGene00013859	ZC247.1	2.30884e-125	4.26813e-121	5.16374	0.62	0.028	L4-L1	1533.64	42.6964	0.0215054	0.00607903
HSN	WBGene00004267	rab-3	1.12541e-124	2.08043e-120	4.9329	0.581	0.016	L4-L1	818.636	26.722	0.0215054	0.00607903
HSN	WBGene00008957	glb-13	3.65645e-124	6.75931e-120	5.19568	0.566	0.014	L4-L1	1025.49	0	0.0215054	0.00607903
HSN	WBGene00013317	Y57G11C.22	1.87616e-123	3.46827e-119	4.11547	0.631	0.032	L4-L1	943.001	54.319	0.0215054	0.00607903
HSN	WBGene00011474	aldo-1	1.54436e-121	2.85491e-117	4.46127	0.606	0.025	L4-L1	982.668	44.5215	0.0215054	0.00607903
HSN	WBGene00004924	snt-4	5.29558e-121	9.78941e-117	5.70875	0.516	0.012	L4-L1	731.236	0	0.0215054	0.00607903
HSN	WBGene00001168	eef-1A.1	1.19429e-120	2.20777e-116	-3.04193	0.459	0.991	L4-L1	1362.8	11227.3	0.0215054	0.00607903
HSN	WBGene00018188	F38E9.6	5.39482e-120	9.97287e-116	6.61334	0.513	0.005	L4-L1	809.083	0	0.0215054	0.00607903
HSN	WBGene00010424	lep-5	7.90144e-120	1.46066e-115	5.34073	0.52	0.012	L4-L1	984.564	0	0.0215054	0.00607903
HSN	WBGene00004368	ric-19	3.18635e-118	5.89028e-114	5.72102	0.509	0.006	L4-L1	520.434	0	0.0215054	0.00607903
HSN	WBGene00004452	rpl-38	1.96036e-116	3.62391e-112	-2.98345	0.495	0.971	L4-L1	1130.44	8942.73	0.0215054	0.00607903
HSN	WBGene00004494	rps-25	4.61664e-116	8.53431e-112	-2.94032	0.47	0.98	L4-L1	1177.47	9040.29	0.0215054	0.00607903
HSN	WBGene00020126	flp-26	1.43382e-115	2.65057e-111	6.69083	0.495	0.005	L4-L1	1112.92	0	0.0215054	0.00607903
HSN	WBGene00011732	arrd-17	2.3537e-115	4.35105e-111	5.72534	0.513	0.01	L4-L1	712.442	0	0.0215054	0.00607903
HSN	WBGene00021043	pck-1	9.1235e-115	1.68657e-110	5.6529	0.523	0.017	L4-L1	1494.44	0	0.0215054	0.00607903
HSN	WBGene00021350	Y37E3.8	2.55084e-114	4.71547e-110	-2.82327	0.57	0.969	L4-L1	1178.88	8345.65	0.0215054	0.00607903
HSN	WBGene00219758	linc-11	3.12514e-114	5.77714e-110	4.28569	0.581	0.029	L4-L1	926.704	47.4257	0.0215054	0.00607903
HSN	WBGene00004423	rpl-11.2	3.70059e-114	6.84091e-110	-2.93475	0.53	0.964	L4-L1	897.616	6866.52	0.0215054	0.00607903
HSN	WBGene00044045	R11G10.3	6.80915e-114	1.25874e-109	12.1783	0.462	0	L4-L1	469.256	0	0.0215054	0.00607903
HSN	WBGene00006985	zig-8	8.78299e-114	1.62362e-109	12.5123	0.473	0	L4-L1	591.594	0	0.0215054	0.00607903
HSN	WBGene00000295	cat-1	1.11747e-112	2.06576e-108	4.39518	0.516	0.012	L4-L1	579.653	0	0.0215054	0.00607903
HSN	WBGene00004921	snt-1	4.28072e-112	7.91334e-108	5.42864	0.516	0.012	L4-L1	682.246	0	0.0215054	0.00607903
HSN	WBGene00013980	dos-1	4.6141e-111	8.52962e-107	12.6712	0.459	0	L4-L1	660.533	0	0.0215054	0.00607903
HSN	WBGene00023414	R01H2.7	3.24572e-110	6.00004e-106	7.47537	0.466	0.003	L4-L1	602.561	0	0.0215054	0.00607903
HSN	WBGene00013899	ZC443.4	1.29066e-109	2.38592e-105	6.68929	0.452	0.004	L4-L1	531.262	0	0.0215054	0.00607903
HSN	WBGene00016616	C43H6.3	1.69859e-109	3.14002e-105	4.2892	0.559	0.027	L4-L1	735.064	37.5323	0.0215054	0.00607903
HSN	WBGene00012759	sup-1	1.6383e-108	3.02857e-104	6.00714	0.462	0.004	L4-L1	583.226	0	0.0215054	0.00607903
HSN	WBGene00008820	nlp-55	1.76979e-108	3.27164e-104	5.7226	0.484	0.006	L4-L1	864.229	0	0.0215054	0.00607903
HSN	WBGene00016024	glb-7	3.6732e-108	6.79028e-104	12.7703	0.448	0	L4-L1	707.528	0	0.0215054	0.00607903
HSN	WBGene00000248	ben-1	3.71603e-108	6.86944e-104	4.84464	0.538	0.022	L4-L1	860.661	0	0.0215054	0.00607903
HSN	WBGene00022271	cpx-1	4.06692e-108	7.51811e-104	5.34208	0.502	0.011	L4-L1	639.002	0	0.0215054	0.00607903
HSN	WBGene00004483	rps-14	7.06167e-107	1.30542e-102	-2.54197	0.53	0.974	L4-L1	1398.32	8145.2	0.0215054	0.00607903
HSN	WBGene00016215	glb-10	8.72849e-107	1.61355e-102	6.59221	0.459	0.004	L4-L1	589.565	0	0.0215054	0.00607903
HSN	WBGene00012281	W05E10.2	1.66752e-106	3.08258e-102	7.52333	0.43	0.002	L4-L1	568.559	0	0.0215054	0.00607903
HSN	WBGene00004480	rps-11	1.9044e-106	3.52047e-102	-2.84947	0.43	0.954	L4-L1	1089.91	7857.37	0.0215054	0.00607903
HSN	WBGene00007119	calf-1	2.92958e-106	5.41561e-102	5.18987	0.48	0.01	L4-L1	439.871	0	0.0215054	0.00607903
HSN	WBGene00004446	rpl-32	1.35758e-104	2.50962e-100	-2.86281	0.412	0.957	L4-L1	1075.68	7827.34	0.0215054	0.00607903
HSN	WBGene00015633	C09D4.2	1.65341e-104	3.05649e-100	12.5781	0.427	0	L4-L1	619.214	0	0.0215054	0.00607903
HSN	WBGene00004445	rpl-31	1.9766e-104	3.65394e-100	-3.19836	0.441	0.925	L4-L1	617.368	5669.86	0.0215054	0.00607903
HSN	WBGene00008791	F14D7.4	6.76853e-104	1.25123e-99	5.11875	0.487	0.013	L4-L1	724.253	20.7538	0.0215054	0.00607903
HSN	WBGene00004492	rps-23	4.54116e-103	8.39479e-99	-2.91283	0.412	0.943	L4-L1	845.734	6371.57	0.0215054	0.00607903
HSN	WBGene00001475	fmi-1	5.17707e-103	9.57033e-99	4.52008	0.484	0.014	L4-L1	619.499	0	0.0215054	0.00607903
HSN	WBGene00001990	hot-5	1.08983e-102	2.01466e-98	7.14142	0.43	0.002	L4-L1	494.471	0	0.0215054	0.00607903
HSN	WBGene00219617	linc-25	4.22731e-101	7.8146e-97	6.2833	0.441	0.005	L4-L1	406.595	0	0.0215054	0.00607903
HSN	WBGene00019156	H04M03.12	1.34144e-100	2.47978e-96	11.998	0.419	0	L4-L1	414.075	0	0.0215054	0.00607903
HSN	WBGene00004498	rps-29	3.02139e-100	5.58534e-96	-2.53754	0.577	0.946	L4-L1	1022.84	5940.17	0.0215054	0.00607903
HSN	WBGene00001494	frm-8	7.86269e-100	1.4535e-95	4.62072	0.473	0.012	L4-L1	522.155	0	0.0215054	0.00607903
HSN	WBGene00002100	ins-17	1.10576e-99	2.04411e-95	6.40267	0.444	0.004	L4-L1	945.847	0	0.0215054	0.00607903
HSN	WBGene00006576	tkr-1	2.26202e-99	4.18157e-95	6.52705	0.416	0.001	L4-L1	539.913	0	0.0215054	0.00607903
HSN	WBGene00010146	glb-19	4.49676e-99	8.31271e-95	6.62099	0.409	0.002	L4-L1	483.157	0	0.0215054	0.00607903
HSN	WBGene00008819	shw-1	6.02067e-99	1.11298e-94	11.788	0.409	0	L4-L1	357.932	0	0.0215054	0.00607903
HSN	WBGene00002189	kin-1	8.75498e-99	1.61845e-94	4.3774	0.484	0.018	L4-L1	581.15	27.876	0.0215054	0.00607903
HSN	WBGene00004923	snt-3	3.8535e-98	7.12358e-94	5.96576	0.437	0.004	L4-L1	358.071	0	0.0215054	0.00607903
HSN	WBGene00001616	glr-5	7.72189e-98	1.42747e-93	6.05679	0.43	0.006	L4-L1	666.23	0	0.0215054	0.00607903
HSN	WBGene00006777	unc-41	2.45912e-95	4.54592e-91	4.09864	0.487	0.02	L4-L1	644.098	37.5124	0.0215054	0.00607903
HSN	WBGene00012179	W01D2.1	3.23175e-95	5.97421e-91	-2.7765	0.376	0.916	L4-L1	792.835	5434.64	0.0215054	0.00607903
HSN	WBGene00006911	vha-2	9.90278e-95	1.83063e-90	3.04032	0.685	0.097	L4-L1	1376.3	167.216	0.0215054	0.00607903
HSN	WBGene00004497	rps-28	2.01942e-94	3.7331e-90	-2.64238	0.495	0.924	L4-L1	996.494	6224.42	0.0215054	0.00607903
HSN	WBGene00004424	rpl-12	3.8591e-94	7.13393e-90	-1.8958	0.731	0.988	L4-L1	3053.85	11364.8	0.0215054	0.00607903
HSN	WBGene00006780	unc-44	1.76314e-93	3.25935e-89	3.41118	0.699	0.102	L4-L1	2005.4	188.43	0.0215054	0.00607903
HSN	WBGene00010350	H01G02.3	3.34454e-93	6.18272e-89	6.91313	0.405	0.004	L4-L1	426.347	0	0.0215054	0.00607903
HSN	WBGene00013848	npr-29	1.5937e-92	2.94612e-88	12.1297	0.387	0	L4-L1	453.708	0	0.0215054	0.00607903
HSN	WBGene00004476	rps-7	8.45459e-91	1.56292e-86	-2.71339	0.448	0.909	L4-L1	735.031	4822.89	0.0215054	0.00607903
HSN	WBGene00016743	srb-15	1.05844e-90	1.95664e-86	11.9503	0.376	0	L4-L1	400.597	0	0.0215054	0.00607903
HSN	WBGene00004449	rpl-35	4.32413e-90	7.99359e-86	-2.432	0.484	0.918	L4-L1	923.864	4987.04	0.0215054	0.00607903
HSN	WBGene00004450	rpl-36	2.75253e-89	5.08832e-85	-2.60981	0.423	0.913	L4-L1	753.977	4604.27	0.0215054	0.00607903
HSN	WBGene00004453	rpl-39	2.84557e-89	5.26033e-85	-3.02267	0.419	0.877	L4-L1	539.339	4385.48	0.0215054	0.00607903
HSN	WBGene00004496	rps-27	3.61427e-89	6.68133e-85	-2.31138	0.548	0.931	L4-L1	1090.38	5413.79	0.0215054	0.00607903
HSN	WBGene00004425	rpl-13	3.90008e-89	7.2097e-85	-2.46208	0.441	0.921	L4-L1	1012.78	5582.24	0.0215054	0.00607903
HSN	WBGene00004473	rps-4	8.48976e-89	1.56942e-84	-2.50204	0.444	0.913	L4-L1	792.646	4491.96	0.0215054	0.00607903
HSN	WBGene00009888	F49E2.5	8.82413e-89	1.63123e-84	3.53667	0.57	0.054	L4-L1	1035.94	89.261	0.0215054	0.00607903
HSN	WBGene00001137	eat-6	3.08501e-88	5.70295e-84	3.08502	0.616	0.072	L4-L1	987.93	116.368	0.0215054	0.00607903
HSN	WBGene00011996	T24F1.4	5.59053e-88	1.03346e-83	12.752	0.358	0	L4-L1	698.573	0	0.0215054	0.00607903
HSN	WBGene00004486	rps-17	6.82223e-88	1.26116e-83	-2.68031	0.38	0.896	L4-L1	687.958	4414.65	0.0215054	0.00607903
HSN	WBGene00023068	rpl-41.2	9.77644e-88	1.80727e-83	-1.91519	0.703	0.964	L4-L1	2184.37	8239.51	0.0215054	0.00607903
HSN	WBGene00000298	cat-4	1.05652e-87	1.95308e-83	4.99122	0.441	0.019	L4-L1	976.594	30.6135	0.0215054	0.00607903
HSN	WBGene00022614	ZC449.4	1.20485e-86	2.22728e-82	4.8567	0.401	0.01	L4-L1	407.749	0	0.0215054	0.00607903
HSN	WBGene00001684	gpd-2	2.39765e-86	4.4323e-82	3.82863	0.47	0.026	L4-L1	648.678	45.5769	0.0215054	0.00607903
HSN	WBGene00004429	rpl-17	3.40118e-86	6.28743e-82	-2.512	0.444	0.908	L4-L1	822.136	4691.14	0.0215054	0.00607903
HSN	WBGene00002176	jip-1	1.30518e-85	2.41276e-81	6.05209	0.38	0.006	L4-L1	415.521	0	0.0215054	0.00607903
HSN	WBGene00044176	C30G7.2	1.41587e-85	2.61737e-81	5.34537	0.394	0.007	L4-L1	394.751	0	0.0215054	0.00607903
HSN	WBGene00018198	F39E9.6	1.56486e-85	2.8928e-81	5.38376	0.398	0.009	L4-L1	453.861	0	0.0215054	0.00607903
HSN	WBGene00004428	rpl-16	2.34782e-85	4.34019e-81	-2.60586	0.444	0.899	L4-L1	755.851	4603.12	0.0215054	0.00607903
HSN	WBGene00004426	rpl-14	2.5342e-85	4.68472e-81	-2.88575	0.333	0.875	L4-L1	502.442	3715.84	0.0215054	0.00607903
HSN	WBGene00004433	rpl-21	8.19951e-85	1.51576e-80	-2.43007	0.434	0.909	L4-L1	872.904	4708.28	0.0215054	0.00607903
HSN	WBGene00004414	rpl-3	9.48296e-85	1.75302e-80	-2.59757	0.391	0.902	L4-L1	752.847	4559.34	0.0215054	0.00607903
HSN	WBGene00004495	rps-26	9.60387e-85	1.77537e-80	-2.40457	0.491	0.908	L4-L1	984.478	5214.21	0.0215054	0.00607903
HSN	WBGene00006808	unc-76	1.09206e-84	2.01879e-80	2.48799	0.767	0.169	L4-L1	1710.28	304.886	0.0215054	0.00607903
HSN	WBGene00011824	T18D3.7	1.16028e-84	2.14488e-80	7.24788	0.362	0.001	L4-L1	352.037	0	0.0215054	0.00607903
HSN	WBGene00018214	F39H12.3	1.27498e-84	2.35693e-80	4.11479	0.38	0.006	L4-L1	334.072	0	0.0215054	0.00607903
HSN	WBGene00004456	rpl-43	1.86376e-84	3.44535e-80	-2.17461	0.577	0.925	L4-L1	1136.06	5131.15	0.0215054	0.00607903
HSN	WBGene00016292	tbc-7	2.02079e-84	3.73564e-80	6.74032	0.366	0.002	L4-L1	316.795	0	0.0215054	0.00607903
HSN	WBGene00020789	T25B6.3	2.28121e-84	4.21704e-80	12.0458	0.355	0	L4-L1	428.056	0	0.0215054	0.00607903
HSN	WBGene00004418	rpl-7	4.74593e-84	8.77333e-80	-2.36498	0.502	0.908	L4-L1	922.273	4752.64	0.0215054	0.00607903
HSN	WBGene00007511	C10C5.7	1.14784e-83	2.1219e-79	12.3052	0.362	0	L4-L1	512.423	0	0.0215054	0.00607903
HSN	WBGene00001854	hil-3	3.12121e-83	5.76986e-79	-2.88253	0.416	0.876	L4-L1	617.113	4553.25	0.0215054	0.00607903
HSN	WBGene00004364	ric-4	3.76538e-83	6.96069e-79	3.03783	0.502	0.041	L4-L1	642.174	78.1319	0.0215054	0.00607903
HSN	WBGene00006831	unc-104	6.8106e-83	1.25901e-78	2.86851	0.595	0.075	L4-L1	988.033	135.3	0.0215054	0.00607903
HSN	WBGene00022026	Y65B4A.2	1.20867e-82	2.23434e-78	7.61185	0.358	0.003	L4-L1	450.332	0	0.0215054	0.00607903
HSN	WBGene00011955	cdka-1	1.76125e-82	3.25585e-78	6.05811	0.369	0.006	L4-L1	361.371	0	0.0215054	0.00607903
HSN	WBGene00019870	R04E5.7	2.6665e-82	4.92929e-78	5.12191	0.366	0.005	L4-L1	272.155	0	0.0215054	0.00607903
HSN	WBGene00004454	rpl-36.A	4.18713e-82	7.74033e-78	-2.71337	0.387	0.871	L4-L1	623.783	4093.34	0.0215054	0.00607903
HSN	WBGene00004622	rrn-3.1	4.37725e-82	8.09178e-78	-1.45501	0.634	0.955	L4-L1	18363	50341.7	0.0215054	0.00607903
HSN	WBGene00015387	kcnl-3	1.12598e-81	2.08148e-77	11.4228	0.344	0	L4-L1	277.807	0	0.0215054	0.00607903
HSN	WBGene00009917	glb-18	1.44933e-81	2.67924e-77	5.51585	0.366	0.005	L4-L1	322.685	0	0.0215054	0.00607903
HSN	WBGene00006768	unc-32	1.56904e-81	2.90053e-77	3.23828	0.534	0.05	L4-L1	649.745	68.7857	0.0215054	0.00607903
HSN	WBGene00003171	mec-7	6.33887e-81	1.1718e-76	2.84059	0.652	0.158	L4-L1	2476.56	345.663	0.0215054	0.00607903
HSN	WBGene00004316	rbf-1	1.08542e-80	2.00651e-76	5.64037	0.344	0.005	L4-L1	314.378	0	0.0215054	0.00607903
HSN	WBGene00009920	abts-1	1.22967e-80	2.27316e-76	4.05717	0.409	0.013	L4-L1	385.905	0	0.0215054	0.00607903
HSN	WBGene00004436	rpl-24.1	1.33922e-80	2.47568e-76	-2.0613	0.609	0.919	L4-L1	1259.23	5256.68	0.0215054	0.00607903
HSN	WBGene00001446	flp-3	1.89764e-80	3.50798e-76	6.18705	0.33	0.003	L4-L1	273.421	0	0.0215054	0.00607903
HSN	WBGene00000149	apl-1	2.07274e-80	3.83166e-76	4.08156	0.405	0.017	L4-L1	432.749	25.4785	0.0215054	0.00607903
HSN	WBGene00004474	rps-5	2.25507e-80	4.16872e-76	-2.26386	0.509	0.903	L4-L1	1044.54	5018.08	0.0215054	0.00607903
HSN	WBGene00004489	rps-20	9.33673e-80	1.72599e-75	-2.53567	0.405	0.877	L4-L1	682.497	3959.15	0.0215054	0.00607903
HSN	WBGene00015301	C01F1.6	1.28988e-79	2.38447e-75	3.67411	0.444	0.025	L4-L1	477.148	37.3048	0.0215054	0.00607903
HSN	WBGene00004432	rpl-20	1.53922e-79	2.8454e-75	-2.57581	0.401	0.874	L4-L1	660.3	3938.61	0.0215054	0.00607903
HSN	WBGene00004430	rpl-18	4.18459e-79	7.73563e-75	-2.2436	0.534	0.897	L4-L1	987.838	4679.64	0.0215054	0.00607903
HSN	WBGene00020294	T06F4.1	1.53247e-78	2.83293e-74	7.44065	0.326	0.001	L4-L1	275.719	0	0.0215054	0.00607903
HSN	WBGene00002190	kin-2	1.96185e-78	3.62667e-74	3.32197	0.473	0.039	L4-L1	551.062	55.076	0.0215054	0.00607903
HSN	WBGene00009304	eva-1	2.33372e-78	4.31412e-74	6.04983	0.351	0.005	L4-L1	370.809	0	0.0215054	0.00607903
HSN	WBGene00004472	rps-3	9.60843e-78	1.77622e-73	-2.52527	0.427	0.874	L4-L1	773.898	4457.25	0.0215054	0.00607903
HSN	WBGene00004447	rpl-33	1.2726e-77	2.35253e-73	-2.47521	0.462	0.871	L4-L1	719.35	4001.65	0.0215054	0.00607903
HSN	WBGene00000554	cnb-1	1.6695e-77	3.08624e-73	3.06429	0.523	0.057	L4-L1	701.587	83.8105	0.0215054	0.00607903
HSN	WBGene00004488	rps-19	2.49865e-77	4.619e-73	-2.16448	0.516	0.903	L4-L1	1020.88	4578.04	0.0215054	0.00607903
HSN	WBGene00018846	eef-1B.1	2.5476e-77	4.70949e-73	-2.1408	0.484	0.914	L4-L1	1174.41	5180.34	0.0215054	0.00607903
HSN	WBGene00012993	dmsr-3	3.25649e-77	6.01995e-73	11.2964	0.326	0	L4-L1	254.476	0	0.0215054	0.00607903
HSN	WBGene00009558	F39B2.8	7.2621e-77	1.34247e-72	3.61369	0.401	0.021	L4-L1	393.065	0	0.0215054	0.00607903
HSN	WBGene00007261	lron-3	1.51165e-76	2.79444e-72	4.51006	0.376	0.011	L4-L1	390.385	0	0.0215054	0.00607903
HSN	WBGene00007041	tag-180	2.09052e-76	3.86454e-72	7.20119	0.326	0.002	L4-L1	300.784	0	0.0215054	0.00607903
HSN	WBGene00017644	exc-9	2.17037e-76	4.01215e-72	4.24416	0.362	0.01	L4-L1	315.344	0	0.0215054	0.00607903
HSN	WBGene00004470	rps-1	2.25168e-76	4.16246e-72	-2.1845	0.498	0.899	L4-L1	1058.64	4813.57	0.0215054	0.00607903
HSN	WBGene00011794	nep-21	2.37607e-76	4.39241e-72	6.13957	0.333	0.002	L4-L1	315.73	0	0.0215054	0.00607903
HSN	WBGene00009262	F30A10.3	3.05633e-76	5.64993e-72	5.28846	0.337	0.005	L4-L1	281.316	0	0.0215054	0.00607903
HSN	WBGene00219661	linc-45	3.42133e-76	6.32467e-72	4.84248	0.358	0.008	L4-L1	356.445	12.3346	0.0215054	0.00607903
HSN	WBGene00004487	rps-18	3.70844e-76	6.85542e-72	-2.63528	0.366	0.858	L4-L1	633.251	3936.36	0.0215054	0.00607903
HSN	WBGene00004479	rps-10	9.54344e-76	1.7642e-71	-2.24453	0.491	0.889	L4-L1	948.726	4497.17	0.0215054	0.00607903
HSN	WBGene00018423	F44E2.10	1.93909e-75	3.58461e-71	11.7813	0.315	0	L4-L1	356.276	0	0.0215054	0.00607903
HSN	WBGene00005452	srh-246	1.9391e-75	3.58461e-71	11.5467	0.319	0	L4-L1	302.769	0	0.0215054	0.00607903
HSN	WBGene00010059	F54E4.3	2.20793e-75	4.08157e-71	4.14008	0.366	0.013	L4-L1	329.44	0	0.0215054	0.00607903
HSN	WBGene00004063	pmr-1	5.47872e-75	1.0128e-70	5.25539	0.333	0.006	L4-L1	349.493	0	0.0215054	0.00607903
HSN	WBGene00008930	F18A11.3	1.29336e-74	2.39091e-70	3.50294	0.43	0.029	L4-L1	499.144	43.9563	0.0215054	0.00607903
HSN	WBGene00001685	gpd-3	1.34359e-74	2.48376e-70	3.93843	0.362	0.011	L4-L1	313.237	0	0.0215054	0.00607903
HSN	WBGene00007860	rilp-1	1.37506e-74	2.54193e-70	2.99744	0.409	0.023	L4-L1	345.645	0	0.0215054	0.00607903
HSN	WBGene00004417	rpl-6	1.68167e-74	3.10874e-70	-2.41808	0.455	0.863	L4-L1	703.791	3763.39	0.0215054	0.00607903
HSN	WBGene00004416	rpl-5	2.74874e-74	5.08132e-70	-2.30338	0.459	0.874	L4-L1	802.406	3962.37	0.0215054	0.00607903
HSN	WBGene00003849	odr-2	3.07416e-74	5.6829e-70	6.33501	0.333	0.003	L4-L1	293.331	0	0.0215054	0.00607903
HSN	WBGene00015328	C02B10.3	5.06619e-74	9.36535e-70	6.21367	0.323	0.004	L4-L1	335.83	0	0.0215054	0.00607903
HSN	WBGene00009180	nurf-1	5.24199e-74	9.69034e-70	-3.40426	0.312	0.814	L4-L1	516.86	5475.53	0.0215054	0.00607903
HSN	WBGene00001759	gst-11	5.70477e-74	1.05458e-69	4.40993	0.358	0.01	L4-L1	299.326	0	0.0215054	0.00607903
HSN	WBGene00001668	gpa-6	6.6261e-74	1.2249e-69	4.37489	0.344	0.006	L4-L1	256.173	12.2624	0.0215054	0.00607903
HSN	WBGene00004478	rps-9	2.16657e-73	4.00512e-69	-1.93908	0.502	0.914	L4-L1	1308.65	5019.29	0.0215054	0.00607903
HSN	WBGene00006741	unc-1	5.63427e-73	1.04155e-68	5.16223	0.348	0.007	L4-L1	306.21	0	0.0215054	0.00607903
HSN	WBGene00001650	gon-1	8.70198e-73	1.60865e-68	12.0272	0.305	0	L4-L1	422.565	0	0.0215054	0.00607903
HSN	WBGene00011493	T05F1.8	8.70201e-73	1.60865e-68	11.5344	0.305	0	L4-L1	300.194	0	0.0215054	0.00607903
HSN	WBGene00004477	rps-8	9.48368e-73	1.75315e-68	-2.1614	0.466	0.882	L4-L1	1009.64	4517.97	0.0215054	0.00607903
HSN	WBGene00022202	Y72A10A.1	1.40896e-72	2.60461e-68	3.76557	0.38	0.018	L4-L1	328.254	0	0.0215054	0.00607903
HSN	WBGene00022648	ZK54.3	1.45366e-72	2.68723e-68	10.6282	0.28	0.001	L4-L1	304.178	0	0.0215054	0.00607903
HSN	WBGene00017741	F23C8.13	1.90305e-72	3.51797e-68	3.39377	0.401	0.021	L4-L1	339.967	32.2751	0.0215054	0.00607903
HSN	WBGene00022635	ZC581.9	2.63362e-72	4.86851e-68	5.31462	0.319	0.003	L4-L1	285.48	0	0.0215054	0.00607903
HSN	WBGene00008761	F13E9.12	4.77932e-72	8.83505e-68	7.052	0.312	0.002	L4-L1	283.758	0	0.0215054	0.00607903
HSN	WBGene00011335	T01E8.8	5.02137e-71	9.28251e-67	11.9625	0.29	0	L4-L1	404.024	0	0.0215054	0.00607903
HSN	WBGene00004207	ptb-1	5.14675e-71	9.51429e-67	6.89682	0.312	0.001	L4-L1	263.254	0	0.0215054	0.00607903
HSN	WBGene00000552	cmd-1	6.77761e-71	1.25291e-66	2.31812	0.821	0.293	L4-L1	2677.5	536.841	0.0215054	0.00607903
HSN	WBGene00001853	hil-2	8.09172e-71	1.49584e-66	2.58009	0.667	0.143	L4-L1	2488.28	416.053	0.0215054	0.00607903
HSN	WBGene00004499	rps-30	1.23718e-70	2.28705e-66	-2.23871	0.47	0.865	L4-L1	790.854	3733.97	0.0215054	0.00607903
HSN	WBGene00004482	rps-13	1.74836e-70	3.23201e-66	-2.29654	0.448	0.852	L4-L1	717.328	3525.56	0.0215054	0.00607903
HSN	WBGene00044513	nlp-70	3.11739e-70	5.76282e-66	11.36	0.287	0	L4-L1	265.964	0	0.0215054	0.00607903
HSN	WBGene00003743	nlp-5	3.79661e-70	7.01841e-66	12.4114	0.297	0	L4-L1	551.625	0	0.0215054	0.00607903
HSN	WBGene00004490	rps-21	7.75411e-70	1.43342e-65	-2.2463	0.405	0.842	L4-L1	681.462	3238.44	0.0215054	0.00607903
HSN	WBGene00004421	rpl-10	2.03887e-69	3.76906e-65	-1.79289	0.62	0.913	L4-L1	1450.84	5028.2	0.0215054	0.00607903
HSN	WBGene00011380	T02E1.8	2.15355e-69	3.98106e-65	7.0023	0.301	0.002	L4-L1	241.118	0	0.0215054	0.00607903
HSN	WBGene00010796	clip-1	2.89429e-69	5.35038e-65	3.56019	0.369	0.019	L4-L1	467.463	39.5565	0.0215054	0.00607903
HSN	WBGene00044728	Y53F4B.45	1.16462e-68	2.15292e-64	2.6301	0.595	0.11	L4-L1	1704.95	275.347	0.0215054	0.00607903
HSN	WBGene00000233	avr-15	2.19436e-68	4.05649e-64	6.21724	0.301	0.002	L4-L1	287.209	0	0.0215054	0.00607903
HSN	WBGene00004427	rpl-15	3.90032e-68	7.21014e-64	-2.27951	0.437	0.845	L4-L1	672.821	3268.28	0.0215054	0.00607903
HSN	WBGene00004434	rpl-22	4.98026e-68	9.20651e-64	-2.29464	0.401	0.845	L4-L1	706.382	3467.08	0.0215054	0.00607903
HSN	WBGene00006802	unc-69	5.29134e-68	9.78157e-64	2.19224	0.706	0.165	L4-L1	1287.7	281.724	0.0215054	0.00607903
HSN	WBGene00019001	ipgm-1	8.9885e-68	1.66161e-63	2.49563	0.444	0.039	L4-L1	375.42	66.5257	0.0215054	0.00607903
HSN	WBGene00004493	rps-24	1.39062e-67	2.5707e-63	-2.15762	0.459	0.863	L4-L1	819.008	3655.65	0.0215054	0.00607903
HSN	WBGene00006365	syg-1	1.6107e-67	2.97753e-63	11.2983	0.28	0	L4-L1	254.416	0	0.0215054	0.00607903
HSN	WBGene00008997	lgc-31	1.6107e-67	2.97754e-63	11.1863	0.283	0	L4-L1	235.764	0	0.0215054	0.00607903
HSN	WBGene00004413	rpl-2	2.20381e-67	4.07396e-63	-1.95004	0.52	0.891	L4-L1	1048.71	4053.24	0.0215054	0.00607903
HSN	WBGene00003859	oig-1	1.20281e-66	2.22351e-62	11.2649	0.276	0	L4-L1	248.962	0	0.0215054	0.00607903
HSN	WBGene00004484	rps-15	1.46154e-66	2.7018e-62	-2.28878	0.441	0.839	L4-L1	741.278	3623.76	0.0215054	0.00607903
HSN	WBGene00004412	rpl-1	8.32445e-66	1.53886e-61	-2.11776	0.434	0.854	L4-L1	818.06	3553.62	0.0215054	0.00607903
HSN	WBGene00008277	mltn-12	8.95451e-66	1.65533e-61	11.1908	0.28	0	L4-L1	236.481	0	0.0215054	0.00607903
HSN	WBGene00010192	F57B7.2	1.32936e-65	2.45745e-61	5.61894	0.29	0.002	L4-L1	260.138	0	0.0215054	0.00607903
HSN	WBGene00008315	C54G4.5	1.47905e-65	2.73416e-61	11.4902	0.276	0	L4-L1	291.129	0	0.0215054	0.00607903
HSN	WBGene00004448	rpl-34	1.96302e-65	3.62884e-61	-2.4254	0.384	0.828	L4-L1	626.263	3366.55	0.0215054	0.00607903
HSN	WBGene00009283	F31B12.4	2.62296e-65	4.84881e-61	6.05854	0.276	0.001	L4-L1	233.015	0	0.0215054	0.00607903
HSN	WBGene00014307	F07H5.3	1.09766e-64	2.02914e-60	2.11036	0.846	0.619	L4-L1	9588.02	2220.35	0.0215054	0.00607903
HSN	WBGene00007522	C11E4.8	1.82328e-64	3.37051e-60	4.54014	0.287	0.003	L4-L1	198.604	0	0.0215054	0.00607903
HSN	WBGene00012812	Y43F8B.1	2.48611e-64	4.59582e-60	8.04396	0.258	0.001	L4-L1	210.932	0	0.0215054	0.00607903
HSN	WBGene00010556	rack-1	3.51637e-64	6.50036e-60	-2.38583	0.315	0.825	L4-L1	609.73	3188.48	0.0215054	0.00607903
HSN	WBGene00016332	C32F10.4	4.91726e-64	9.09006e-60	11.1032	0.272	0	L4-L1	222.543	0	0.0215054	0.00607903
HSN	WBGene00003153	mca-3	9.85122e-64	1.8211e-59	2.81986	0.498	0.07	L4-L1	699.227	98.9868	0.0215054	0.00607903
HSN	WBGene00020561	T19C3.3	1.35025e-63	2.49607e-59	3.30685	0.351	0.021	L4-L1	335.975	0	0.0215054	0.00607903
HSN	WBGene00004719	sad-1	1.37834e-62	2.548e-58	5.76132	0.283	0.004	L4-L1	246.563	0	0.0215054	0.00607903
HSN	WBGene00001558	gdi-1	2.52599e-62	4.66955e-58	2.06896	0.659	0.146	L4-L1	971.114	231.389	0.0215054	0.00607903
HSN	WBGene00009327	F32D8.2	2.66737e-62	4.9309e-58	11.375	0.265	0	L4-L1	268.337	0	0.0215054	0.00607903
HSN	WBGene00004440	rpl-26	2.87981e-62	5.32362e-58	-2.44429	0.355	0.799	L4-L1	550.432	2997.57	0.0215054	0.00607903
HSN	WBGene00006752	unc-13	5.78121e-62	1.06871e-57	3.51282	0.351	0.021	L4-L1	401.767	35.1202	0.0215054	0.00607903
HSN	WBGene00010109	F55C10.5	5.04279e-61	9.3221e-57	4.80581	0.287	0.006	L4-L1	230.108	0	0.0215054	0.00607903
HSN	WBGene00002123	inx-1	5.66991e-61	1.04814e-56	3.70879	0.351	0.021	L4-L1	404.607	30.8683	0.0215054	0.00607903
HSN	WBGene00011352	rskn-1	1.11491e-60	2.06103e-56	3.69218	0.326	0.022	L4-L1	373.682	28.8659	0.0215054	0.00607903
HSN	WBGene00006725	ubl-1	1.57369e-60	2.90912e-56	-2.04303	0.52	0.832	L4-L1	829.746	3420.57	0.0215054	0.00607903
HSN	WBGene00004471	rps-2	1.6546e-60	3.05869e-56	-2.4629	0.398	0.793	L4-L1	524.144	2891.49	0.0215054	0.00607903
HSN	WBGene00004409	rla-1	1.92728e-60	3.56277e-56	-1.93977	0.441	0.856	L4-L1	1035.02	3971.74	0.0215054	0.00607903
HSN	WBGene00007266	C03A3.1	2.52019e-60	4.65882e-56	6.04306	0.272	0.003	L4-L1	204.943	0	0.0215054	0.00607903
HSN	WBGene00012140	T28F4.5	2.82478e-60	5.22189e-56	-2.74105	0.487	0.81	L4-L1	620.192	4148.38	0.0215054	0.00607903
HSN	WBGene00016493	C37A2.7	3.84879e-60	7.11487e-56	-2.42963	0.369	0.795	L4-L1	540.278	2912.38	0.0215054	0.00607903
HSN	WBGene00014175	ZK971.1	3.88343e-60	7.17891e-56	11.1315	0.258	0	L4-L1	226.949	0	0.0215054	0.00607903
HSN	WBGene00011442	T04F8.3	4.47265e-60	8.26814e-56	4.15511	0.297	0.01	L4-L1	218.102	0	0.0215054	0.00607903
HSN	WBGene00011428	nlp-80	4.56864e-60	8.44559e-56	3.52785	0.613	0.214	L4-L1	8398.07	728.005	0.0215054	0.00607903
HSN	WBGene00004420	rpl-9	4.60223e-60	8.50769e-56	-2.09909	0.441	0.835	L4-L1	798.492	3422.41	0.0215054	0.00607903
HSN	WBGene00017193	F07C3.2	8.67703e-60	1.60403e-55	5.08515	0.262	0.004	L4-L1	195.636	0	0.0215054	0.00607903
HSN	WBGene00000288	cal-4	9.22398e-60	1.70515e-55	4.00245	0.283	0.007	L4-L1	240.497	0	0.0215054	0.00607903
HSN	WBGene00044544	F26F12.8	1.04159e-59	1.92549e-55	10.7959	0.244	0	L4-L1	179.777	0	0.0215054	0.00607903
HSN	WBGene00006772	unc-36	1.09704e-59	2.02799e-55	5.42267	0.276	0.005	L4-L1	260.134	0	0.0215054	0.00607903
HSN	WBGene00017628	F20B6.4	1.90778e-59	3.52672e-55	4.14704	0.272	0.005	L4-L1	242.904	0	0.0215054	0.00607903
HSN	WBGene00004467	rpn-11	6.52905e-59	1.20696e-54	2.68815	0.401	0.041	L4-L1	361.183	55.9919	0.0215054	0.00607903
HSN	WBGene00001410	feh-1	7.56717e-59	1.39887e-54	10.8384	0.237	0	L4-L1	185.16	0	0.0215054	0.00607903
HSN	WBGene00016033	C24A3.2	8.38636e-59	1.5503e-54	2.78316	0.412	0.047	L4-L1	481.973	69.9644	0.0215054	0.00607903
HSN	WBGene00020397	pcbd-1	1.14039e-58	2.10813e-54	2.0973	0.534	0.09	L4-L1	626.511	146.384	0.0215054	0.00607903
HSN	WBGene00004431	rpl-19	1.19474e-58	2.20859e-54	-1.77093	0.527	0.866	L4-L1	1142.42	3900.14	0.0215054	0.00607903
HSN	WBGene00006833	unc-108	1.52679e-57	2.82242e-53	2.14562	0.645	0.161	L4-L1	1235.24	279.109	0.0215054	0.00607903
HSN	WBGene00018044	F35D11.3	1.55256e-57	2.87007e-53	6.69362	0.244	0.001	L4-L1	158.055	0	0.0215054	0.00607903
HSN	WBGene00004491	rps-22	2.46549e-57	4.55771e-53	-2.29283	0.387	0.789	L4-L1	593.769	2911.2	0.0215054	0.00607903
HSN	WBGene00006067	sto-5	2.5468e-57	4.70802e-53	5.34383	0.251	0.001	L4-L1	218.791	0	0.0215054	0.00607903
HSN	WBGene00004435	rpl-23	3.12899e-57	5.78426e-53	-2.40599	0.376	0.779	L4-L1	513.626	2726.01	0.0215054	0.00607903
HSN	WBGene00017338	F10D7.1	3.9582e-57	7.31713e-53	10.9979	0.244	0	L4-L1	206.849	0	0.0215054	0.00607903
HSN	WBGene00022453	ncap-1	4.01863e-57	7.42883e-53	2.4021	0.427	0.049	L4-L1	361.684	68.3773	0.0215054	0.00607903
HSN	WBGene00012100	sipa-1	6.90864e-57	1.27713e-52	4.24897	0.28	0.009	L4-L1	316.755	0	0.0215054	0.00607903
HSN	WBGene00044677	ZK353.10	8.9241e-57	1.64971e-52	4.66761	0.269	0.005	L4-L1	250.256	0	0.0215054	0.00607903
HSN	WBGene00001167	eef-2	1.14257e-56	2.11216e-52	-1.76742	0.491	0.864	L4-L1	1081.26	3681.95	0.0215054	0.00607903
HSN	WBGene00011423	ipla-7	2.8498e-56	5.26814e-52	10.4002	0.233	0	L4-L1	136.569	0	0.0215054	0.00607903
HSN	WBGene00206488	ZK757.10	2.84981e-56	5.26817e-52	10.8058	0.24	0	L4-L1	181.018	0	0.0215054	0.00607903
HSN	WBGene00013136	Y53C10A.5	8.098e-56	1.497e-51	5.85895	0.237	0.001	L4-L1	209.717	0	0.0215054	0.00607903
HSN	WBGene00015561	C07A12.7	2.13798e-55	3.95226e-51	2.98103	0.362	0.031	L4-L1	345.164	43.655	0.0215054	0.00607903
HSN	WBGene00017715	F22F1.3	8.81179e-55	1.62895e-50	5.41911	0.254	0.003	L4-L1	165.439	0	0.0215054	0.00607903
HSN	WBGene00006508	tns-1	9.37054e-55	1.73224e-50	6.68379	0.24	0.001	L4-L1	213.112	0	0.0215054	0.00607903
HSN	WBGene00007683	C18E9.2	1.33498e-54	2.46785e-50	1.86862	0.581	0.118	L4-L1	727.671	199.243	0.0215054	0.00607903
HSN	WBGene00004256	pxn-1	1.46405e-54	2.70645e-50	11.2886	0.229	0	L4-L1	253.112	0	0.0215054	0.00607903
HSN	WBGene00002994	lin-5	2.05733e-54	3.80317e-50	2.18531	0.398	0.046	L4-L1	338.491	74.3965	0.0215054	0.00607903
HSN	WBGene00045195	F53F4.17	2.59195e-54	4.79148e-50	10.856	0.237	0	L4-L1	187.443	0	0.0215054	0.00607903
HSN	WBGene00016258	vha-16	4.34157e-54	8.02582e-50	2.71169	0.398	0.044	L4-L1	484.905	74.0333	0.0215054	0.00607903
HSN	WBGene00004481	rps-12	4.57279e-54	8.45326e-50	-1.89568	0.423	0.811	L4-L1	856.892	3189.58	0.0215054	0.00607903
HSN	WBGene00020142	aak-2	6.19224e-54	1.1447e-49	3.27249	0.312	0.018	L4-L1	282.518	29.2132	0.0215054	0.00607903
HSN	WBGene00020195	T03G6.3	8.52672e-54	1.57625e-49	6.56432	0.24	0.002	L4-L1	161.107	0	0.0215054	0.00607903
HSN	WBGene00004033	pkc-2	2.01994e-53	3.73407e-49	3.37856	0.265	0.009	L4-L1	173.314	0	0.0215054	0.00607903
HSN	WBGene00009881	F49C12.12	2.02794e-53	3.74885e-49	2.26298	0.405	0.05	L4-L1	411.808	85.7657	0.0215054	0.00607903
HSN	WBGene00002262	ldh-1	2.8991e-53	5.35928e-49	2.87009	0.326	0.03	L4-L1	350.468	47.8794	0.0215054	0.00607903
HSN	WBGene00004779	ser-4	6.70374e-53	1.23925e-48	6.25006	0.237	0.002	L4-L1	201.333	0	0.0215054	0.00607903
HSN	WBGene00017980	F32B5.7	1.32154e-52	2.44299e-48	3.04546	0.301	0.015	L4-L1	199.618	0	0.0215054	0.00607903
HSN	WBGene00000542	clp-1	1.38875e-52	2.56725e-48	2.23357	0.423	0.055	L4-L1	444.517	94.4733	0.0215054	0.00607903
HSN	WBGene00004032	pkc-1	1.62592e-52	3.00568e-48	3.97156	0.269	0.01	L4-L1	210.723	13.3533	0.0215054	0.00607903
HSN	WBGene00004475	rps-6	3.50758e-52	6.48411e-48	-2.60061	0.29	0.727	L4-L1	388.872	2360.67	0.0215054	0.00607903
HSN	WBGene00009531	F38B2.4	4.32189e-52	7.98945e-48	2.969	0.308	0.02	L4-L1	236.17	0	0.0215054	0.00607903
HSN	WBGene00004415	rpl-4	4.57433e-52	8.4561e-48	-2.38074	0.366	0.756	L4-L1	542.433	2826.73	0.0215054	0.00607903
HSN	WBGene00016988	CD4.1	5.27196e-52	9.74575e-48	10.4311	0.211	0	L4-L1	139.531	0	0.0215054	0.00607903
HSN	WBGene00009732	cope-1	6.59677e-52	1.21948e-47	2.01856	0.384	0.046	L4-L1	284.633	70.2297	0.0215054	0.00607903
HSN	WBGene00004410	rla-2	8.56497e-52	1.58332e-47	-2.09807	0.444	0.788	L4-L1	626.538	2685.49	0.0215054	0.00607903
HSN	WBGene00002217	klp-4	8.89022e-52	1.64345e-47	2.85996	0.308	0.024	L4-L1	262.228	0	0.0215054	0.00607903
HSN	WBGene00002023	hsp-25	8.98995e-52	1.66188e-47	4.2204	0.265	0.009	L4-L1	222.881	0	0.0215054	0.00607903
HSN	WBGene00004444	rpl-30	1.06759e-51	1.97355e-47	-2.69962	0.276	0.705	L4-L1	342.711	2228.51	0.0215054	0.00607903
HSN	WBGene00194851	K07C10.3	1.17624e-51	2.1744e-47	5.40923	0.229	0.003	L4-L1	172.119	0	0.0215054	0.00607903
HSN	WBGene00001335	F35A5.8	1.84072e-51	3.40276e-47	2.51757	0.348	0.034	L4-L1	299.296	52.2257	0.0215054	0.00607903
HSN	WBGene00021527	aakg-3	2.97168e-51	5.49345e-47	3.57549	0.251	0.007	L4-L1	220.17	18.3963	0.0215054	0.00607903
HSN	WBGene00004469	rps-0	3.38947e-51	6.26578e-47	-2.2127	0.384	0.777	L4-L1	642.471	2979.68	0.0215054	0.00607903
HSN	WBGene00014229	ZK1128.3	3.72861e-51	6.8927e-47	10.9643	0.219	0	L4-L1	202.075	0	0.0215054	0.00607903
HSN	WBGene00000071	acy-4	3.72862e-51	6.89272e-47	11.3456	0.219	0	L4-L1	263.309	0	0.0215054	0.00607903
HSN	WBGene00018051	che-10	7.3813e-51	1.36451e-46	3.38487	0.315	0.023	L4-L1	393.01	37.5426	0.0215054	0.00607903
HSN	WBGene00008142	C47E8.3	9.49662e-51	1.75554e-46	7.28929	0.222	0.001	L4-L1	159.44	0	0.0215054	0.00607903
HSN	WBGene00000980	dhs-17	1.06123e-50	1.96178e-46	4.50327	0.222	0.001	L4-L1	160.411	0	0.0215054	0.00607903
HSN	WBGene00013959	ZK265.7	1.11992e-50	2.07028e-46	10.7534	0.226	0	L4-L1	174.546	0	0.0215054	0.00607903
HSN	WBGene00013273	2026-03-05	1.85359e-50	3.42654e-46	4.01084	0.233	0.004	L4-L1	179.035	0	0.0215054	0.00607903
HSN	WBGene00019774	M04G7.3	2.33641e-50	4.31909e-46	6.09167	0.222	0.002	L4-L1	161.536	0	0.0215054	0.00607903
HSN	WBGene00284844	H38K22.9	3.62857e-50	6.70777e-46	4.31658	0.233	0.005	L4-L1	167.977	0	0.0215054	0.00607903
HSN	WBGene00004439	rpl-25.2	4.52381e-50	8.36272e-46	-2.98692	0.151	0.661	L4-L1	227.565	1806.9	0.0215054	0.00607903
HSN	WBGene00013819	Y116F11A.6	5.20292e-50	9.61813e-46	1.89729	0.645	0.19	L4-L1	1251.86	336.031	0.0215054	0.00607903
HSN	WBGene00002017	hsp-16.11	8.30272e-50	1.53484e-45	-2.00006	0.505	0.865	L4-L1	1815.85	7264.44	0.0215054	0.00607903
HSN	WBGene00004443	rpl-29	1.25301e-49	2.31632e-45	-2.62504	0.344	0.71	L4-L1	345.817	2135.38	0.0215054	0.00607903
HSN	WBGene00002177	jkk-1	1.45411e-49	2.68806e-45	4.24966	0.226	0.004	L4-L1	136.787	0	0.0215054	0.00607903
HSN	WBGene00006919	vha-10	2.10525e-49	3.89176e-45	1.77898	0.43	0.066	L4-L1	416.142	121.22	0.0215054	0.00607903
HSN	WBGene00010730	ensa-1	2.74885e-49	5.08153e-45	2.25334	0.362	0.044	L4-L1	320.239	67.1344	0.0215054	0.00607903
HSN	WBGene00001211	egl-47	3.38571e-49	6.25882e-45	10.7365	0.215	0	L4-L1	172.504	0	0.0215054	0.00607903
HSN	WBGene00009274	F30F8.5	3.57225e-49	6.60366e-45	2.21057	0.43	0.066	L4-L1	426.597	92.1351	0.0215054	0.00607903
HSN	WBGene00011372	npr-26	1.37727e-48	2.54602e-44	6.11636	0.211	0.001	L4-L1	174.825	0	0.0215054	0.00607903
HSN	WBGene00004057	pmk-3	1.51325e-48	2.79739e-44	3.94118	0.247	0.009	L4-L1	176.808	11.4319	0.0215054	0.00607903
HSN	WBGene00009476	F36F2.2	3.37759e-48	6.24382e-44	7.30551	0.204	0.001	L4-L1	229.828	0	0.0215054	0.00607903
HSN	WBGene00019607	K10B2.4	5.32592e-48	9.84549e-44	1.91041	0.405	0.058	L4-L1	358.185	95.2617	0.0215054	0.00607903
HSN	WBGene00004083	pph-1	6.19509e-48	1.14522e-43	5.55559	0.215	0.001	L4-L1	168.168	0	0.0215054	0.00607903
HSN	WBGene00044553	T23B12.11	9.4951e-48	1.75526e-43	6.72682	0.197	0.001	L4-L1	140.607	0	0.0215054	0.00607903
HSN	WBGene00006839	unc-115	1.20489e-47	2.22736e-43	1.61498	0.652	0.176	L4-L1	902.305	294.57	0.0215054	0.00607903
HSN	WBGene00000195	arr-1	1.32241e-47	2.4446e-43	2.51917	0.315	0.028	L4-L1	286.809	49.9899	0.0215054	0.00607903
HSN	WBGene00019944	R07G3.8	3.07708e-47	5.6883e-43	4.13421	0.229	0.006	L4-L1	173.095	0	0.0215054	0.00607903
HSN	WBGene00006601	tpi-1	3.42498e-47	6.33141e-43	2.23537	0.348	0.037	L4-L1	270.174	57.3462	0.0215054	0.00607903
HSN	WBGene00014214	ZK1073.2	6.31416e-47	1.16724e-42	10.4254	0.201	0	L4-L1	138.976	0	0.0215054	0.00607903
HSN	WBGene00011681	T10B10.4	7.07132e-47	1.3072e-42	4.98929	0.219	0.005	L4-L1	213.035	0	0.0215054	0.00607903
HSN	WBGene00018764	F53F10.2	1.59592e-46	2.95022e-42	2.56136	0.33	0.03	L4-L1	298.392	50.5083	0.0215054	0.00607903
HSN	WBGene00016706	C46C11.3	1.67469e-46	3.09584e-42	6.76299	0.197	0.001	L4-L1	148.72	0	0.0215054	0.00607903
HSN	WBGene00006757	unc-18	2.19653e-46	4.0605e-42	3.81919	0.258	0.014	L4-L1	217.52	0	0.0215054	0.00607903
HSN	WBGene00001165	efn-4	4.38814e-46	8.11192e-42	10.6196	0.197	0	L4-L1	159.063	0	0.0215054	0.00607903
HSN	WBGene00004419	rpl-7A	4.40394e-46	8.14113e-42	-1.58603	0.448	0.824	L4-L1	1053.45	3163.42	0.0215054	0.00607903
HSN	WBGene00017557	nep-11	4.87105e-46	9.00462e-42	5.36507	0.194	0.001	L4-L1	142.554	0	0.0215054	0.00607903
HSN	WBGene00011849	T19H5.4	6.7771e-46	1.25281e-41	4.39719	0.226	0.005	L4-L1	207.989	0	0.0215054	0.00607903
HSN	WBGene00006537	tbb-2	6.99875e-46	1.29379e-41	1.78372	0.767	0.328	L4-L1	2313.35	671.806	0.0215054	0.00607903
HSN	WBGene00000883	cyn-7	7.53514e-46	1.39295e-41	-2.15702	0.391	0.741	L4-L1	604.366	2696.8	0.0215054	0.00607903
HSN	WBGene00006750	unc-10	8.83616e-46	1.63345e-41	4.79871	0.204	0.003	L4-L1	138.001	0	0.0215054	0.00607903
HSN	WBGene00008920	eef-1G	1.12314e-45	2.07624e-41	-1.55272	0.556	0.836	L4-L1	1163.3	3413.56	0.0215054	0.00607903
HSN	WBGene00010848	M04B2.6	1.1358e-45	2.09963e-41	6.9866	0.197	0.001	L4-L1	190.698	0	0.0215054	0.00607903
HSN	WBGene00004451	rpl-37	1.39566e-45	2.58002e-41	-3.77759	0.151	0.592	L4-L1	110.889	1525.59	0.0215054	0.00607903
HSN	WBGene00004088	ppk-2	1.67661e-45	3.09937e-41	1.83051	0.427	0.071	L4-L1	392.987	110.487	0.0215054	0.00607903
HSN	WBGene00009882	vha-17	1.92874e-45	3.56546e-41	1.80673	0.355	0.045	L4-L1	292.355	83.5639	0.0215054	0.00607903
HSN	WBGene00004363	ric-3	2.0231e-45	3.73991e-41	2.28175	0.373	0.05	L4-L1	343.789	70.6649	0.0215054	0.00607903
HSN	WBGene00020131	gcy-28	2.5847e-45	4.77808e-41	2.95756	0.287	0.023	L4-L1	343.009	44.1134	0.0215054	0.00607903
HSN	WBGene00015115	B0286.1	4.33104e-45	8.00636e-41	2.58325	0.29	0.024	L4-L1	219.412	36.5688	0.0215054	0.00607903
HSN	WBGene00011144	R08D7.4	5.24984e-45	9.70485e-41	2.66631	0.287	0.024	L4-L1	250.918	39.4787	0.0215054	0.00607903
HSN	WBGene00014569	bkip-1	6.99361e-45	1.29284e-40	3.2836	0.237	0.011	L4-L1	182.799	18.7046	0.0215054	0.00607903
HSN	WBGene00001980	hmr-1	7.61399e-45	1.40752e-40	3.48957	0.283	0.023	L4-L1	348.662	30.9696	0.0215054	0.00607903
HSN	WBGene00018187	twf-2	8.28361e-45	1.53131e-40	1.71594	0.656	0.193	L4-L1	1045.09	318.115	0.0215054	0.00607903
HSN	WBGene00022400	rpb-9	1.35627e-44	2.50721e-40	4.10424	0.233	0.008	L4-L1	165.408	0	0.0215054	0.00607903
HSN	WBGene00043050	oig-4	2.10116e-44	3.88421e-40	10.6775	0.19	0	L4-L1	165.592	0	0.0215054	0.00607903
HSN	WBGene00019935	R07E4.1	2.10116e-44	3.88421e-40	11.1796	0.19	0	L4-L1	234.252	0	0.0215054	0.00607903
HSN	WBGene00021839	nduf-5	2.29711e-44	4.24645e-40	2.82427	0.258	0.014	L4-L1	178.037	25.0851	0.0215054	0.00607903
HSN	WBGene00003166	mec-2	4.0197e-44	7.43081e-40	10.4971	0.183	0	L4-L1	146.077	0	0.0215054	0.00607903
HSN	WBGene00020058	R13D11.4	4.13379e-44	7.64173e-40	5.18129	0.208	0.002	L4-L1	130.869	0	0.0215054	0.00607903
HSN	WBGene00007786	rmd-2	4.39855e-44	8.13116e-40	2.28135	0.294	0.029	L4-L1	240.762	49.4949	0.0215054	0.00607903
HSN	WBGene00175034	F54B3.4	5.57427e-44	1.03046e-39	6.92669	0.194	0.001	L4-L1	277.631	0	0.0215054	0.00607903
HSN	WBGene00008996	glb-14	1.44771e-43	2.67624e-39	11.355	0.183	0	L4-L1	265.054	0	0.0215054	0.00607903
HSN	WBGene00015735	pdfr-1	1.58281e-43	2.92598e-39	3.51415	0.226	0.009	L4-L1	211.051	0	0.0215054	0.00607903
HSN	WBGene00002999	lin-10	1.76622e-43	3.26503e-39	3.05607	0.319	0.037	L4-L1	425.57	51.1056	0.0215054	0.00607903
HSN	WBGene00012765	Y41E3.7	1.92296e-43	3.55478e-39	2.52102	0.301	0.028	L4-L1	236.915	0	0.0215054	0.00607903
HSN	WBGene00016746	C48B6.10	2.30976e-43	4.26983e-39	2.34106	0.355	0.047	L4-L1	381.946	75.3471	0.0215054	0.00607903
HSN	WBGene00014308	F07H5.4	2.79442e-43	5.16577e-39	1.80852	0.409	0.063	L4-L1	373.343	106.579	0.0215054	0.00607903
HSN	WBGene00010262	droe-4	5.02886e-43	9.29636e-39	6.34144	0.183	0.002	L4-L1	365.157	0	0.0215054	0.00607903
HSN	WBGene00014021	svop-1	5.87354e-43	1.08578e-38	3.1502	0.247	0.015	L4-L1	207.777	0	0.0215054	0.00607903
HSN	WBGene00010993	vha-20	9.53207e-43	1.7621e-38	2.08352	0.301	0.032	L4-L1	259.035	61.0971	0.0215054	0.00607903
HSN	WBGene00011531	rsbp-1	1.16372e-42	2.15126e-38	1.86912	0.398	0.062	L4-L1	401.773	109.973	0.0215054	0.00607903
HSN	WBGene00021534	mvk-1	1.27346e-42	2.35411e-38	2.18277	0.251	0.017	L4-L1	148.912	32.7732	0.0215054	0.00607903
HSN	WBGene00000527	cle-1	1.43673e-42	2.65593e-38	4.55803	0.176	0.006	L4-L1	181.855	0	0.0215054	0.00607903
HSN	WBGene00006363	syd-1	1.54507e-42	2.85621e-38	5.22313	0.19	0.002	L4-L1	170.368	0	0.0215054	0.00607903
HSN	WBGene00016977	akap-1	1.68467e-42	3.11428e-38	1.97881	0.351	0.045	L4-L1	374.259	94.9272	0.0215054	0.00607903
HSN	WBGene00022410	Y97E10C.1	2.96205e-42	5.47565e-38	2.15403	0.387	0.065	L4-L1	410.975	92.3121	0.0215054	0.00607903
HSN	WBGene00119203	T04A8.18	6.30158e-42	1.16491e-37	5.91615	0.183	0.002	L4-L1	164.359	0	0.0215054	0.00607903
HSN	WBGene00003243	mig-10	6.66121e-42	1.23139e-37	3.36668	0.222	0.009	L4-L1	133.277	0	0.0215054	0.00607903
HSN	WBGene00008226	C50B8.4	7.00509e-42	1.29496e-37	3.77623	0.219	0.009	L4-L1	165.352	0	0.0215054	0.00607903
HSN	WBGene00009780	F46C5.4	7.51887e-42	1.38994e-37	4.97953	0.197	0.005	L4-L1	133.37	0	0.0215054	0.00607903
HSN	WBGene00010736	istr-1	1.225e-41	2.26453e-37	2.31029	0.348	0.047	L4-L1	321.747	64.8361	0.0215054	0.00607903
HSN	WBGene00007236	C01G10.9	1.55637e-41	2.87711e-37	4.37628	0.208	0.006	L4-L1	182.564	8.70601	0.0215054	0.00607903
HSN	WBGene00003578	ndx-1	1.68858e-41	3.12151e-37	2.79067	0.226	0.011	L4-L1	149.073	0	0.0215054	0.00607903
HSN	WBGene00000175	aqp-7	1.70073e-41	3.14398e-37	3.98631	0.204	0.006	L4-L1	204.379	0	0.0215054	0.00607903
HSN	WBGene00022836	ZK973.11	2.25124e-41	4.16164e-37	2.93609	0.265	0.022	L4-L1	253.507	33.0668	0.0215054	0.00607903
HSN	WBGene00018349	F42C5.9	2.97309e-41	5.49605e-37	2.07201	0.355	0.049	L4-L1	344.212	81.8406	0.0215054	0.00607903
HSN	WBGene00006407	lim-9	5.95576e-41	1.10098e-36	2.89395	0.211	0.009	L4-L1	150.064	0	0.0215054	0.00607903
HSN	WBGene00012193	vps-25	6.17499e-41	1.14151e-36	1.64545	0.584	0.153	L4-L1	793.752	253.717	0.0215054	0.00607903
HSN	WBGene00010737	K10C8.4	6.55908e-41	1.21251e-36	2.79023	0.215	0.009	L4-L1	129.871	18.7066	0.0215054	0.00607903
HSN	WBGene00007635	npr-4	7.61855e-41	1.40836e-36	6.00608	0.179	0.003	L4-L1	146.989	0	0.0215054	0.00607903
HSN	WBGene00010879	taap-1	8.28393e-41	1.53137e-36	2.86248	0.258	0.024	L4-L1	272.636	37.4349	0.0215054	0.00607903
HSN	WBGene00014505	T05E11.9	9.58439e-41	1.77177e-36	-2.92692	0.154	0.587	L4-L1	236.087	1797.89	0.0215054	0.00607903
HSN	WBGene00006761	unc-24	1.04386e-40	1.92968e-36	4.58165	0.172	0.003	L4-L1	123.834	0	0.0215054	0.00607903
HSN	WBGene00019018	abts-3	1.1963e-40	2.21148e-36	7.54537	0.179	0.001	L4-L1	202.458	0	0.0215054	0.00607903
HSN	WBGene00016428	dmsr-7	1.67465e-40	3.09575e-36	4.84546	0.194	0.004	L4-L1	169.565	0	0.0215054	0.00607903
HSN	WBGene00020045	glb-23	2.24141e-40	4.14347e-36	6.22032	0.172	0.001	L4-L1	93.336	0	0.0215054	0.00607903
HSN	WBGene00002134	inx-12	2.65034e-40	4.89942e-36	-6.0321	0.007	0.454	L4-L1	0	993.637	0.0215054	0.00607903
HSN	WBGene00017314	lgc-39	4.64523e-40	8.58716e-36	5.38412	0.183	0.002	L4-L1	109.342	0	0.0215054	0.00607903
HSN	WBGene00000170	aqp-2	5.14634e-40	9.51353e-36	-1.63326	0.631	0.807	L4-L1	1194.54	3706.44	0.0215054	0.00607903
HSN	WBGene00015935	C17H12.10	6.2038e-40	1.14683e-35	10.2656	0.168	0	L4-L1	124.37	0	0.0215054	0.00607903
HSN	WBGene00304812	ZK380.6	7.15646e-40	1.32294e-35	-5.95155	0.011	0.434	L4-L1	0	4689.77	0.0215054	0.00607903
HSN	WBGene00022776	perm-3	7.34867e-40	1.35847e-35	2.42998	0.29	0.028	L4-L1	212.345	39.3677	0.0215054	0.00607903
HSN	WBGene00016354	rig-6	9.94347e-40	1.83815e-35	4.15276	0.204	0.007	L4-L1	191.177	0	0.0215054	0.00607903
HSN	WBGene00015164	ykt-6	1.12606e-39	2.08163e-35	2.77732	0.247	0.019	L4-L1	193.876	28.2284	0.0215054	0.00607903
HSN	WBGene00014454	MTCE.7	1.25377e-39	2.31772e-35	-1.90875	0.258	0.613	L4-L1	981.483	3688.66	0.0215054	0.00607903
HSN	WBGene00002182	kap-1	3.11461e-39	5.75766e-35	5.4268	0.176	0.003	L4-L1	129.085	0	0.0215054	0.00607903
HSN	WBGene00003966	pdl-1	4.3822e-39	8.10094e-35	2.10549	0.258	0.024	L4-L1	179.82	0	0.0215054	0.00607903
HSN	WBGene00006801	unc-68	4.53387e-39	8.38131e-35	6.02413	0.183	0.003	L4-L1	257.562	0	0.0215054	0.00607903
HSN	WBGene00021983	npr-5	5.71255e-39	1.05602e-34	6.98122	0.172	0.001	L4-L1	191.992	0	0.0215054	0.00607903
HSN	WBGene00006756	unc-17	7.39854e-39	1.36769e-34	10.2495	0.172	0	L4-L1	122.987	0	0.0215054	0.00607903
HSN	WBGene00015220	B0507.3	7.64858e-39	1.41392e-34	5.17125	0.183	0.004	L4-L1	157.5	0	0.0215054	0.00607903
HSN	WBGene00010587	sol-2	9.83532e-39	1.81816e-34	3.87725	0.201	0.008	L4-L1	185.764	0	0.0215054	0.00607903
HSN	WBGene00010117	nkb-3	1.02149e-38	1.88832e-34	1.65771	0.452	0.094	L4-L1	501.617	159.022	0.0215054	0.00607903
HSN	WBGene00021394	Y38C1AA.1	1.14113e-38	2.1095e-34	2.51872	0.251	0.02	L4-L1	175.8	30.6364	0.0215054	0.00607903
HSN	WBGene00014074	ZK757.2	1.37536e-38	2.5425e-34	5.68865	0.172	0.002	L4-L1	116.609	0	0.0215054	0.00607903
HSN	WBGene00003404	mpz-1	1.45106e-38	2.68243e-34	3.97058	0.211	0.011	L4-L1	214.802	13.6218	0.0215054	0.00607903
HSN	WBGene00018844	F54H12.4	1.45952e-38	2.69808e-34	11.0682	0.165	0	L4-L1	217.182	0	0.0215054	0.00607903
HSN	WBGene00006728	ubq-2	1.50733e-38	2.78645e-34	-1.36156	0.667	0.823	L4-L1	1361.93	3500.27	0.0215054	0.00607903
HSN	WBGene00008407	D2023.3	2.17724e-38	4.02485e-34	4.49058	0.183	0.005	L4-L1	189.286	0	0.0215054	0.00607903
HSN	WBGene00007959	C35C5.10	2.88383e-38	5.33106e-34	10.1494	0.161	0	L4-L1	114.717	0	0.0215054	0.00607903
HSN	WBGene00016463	C35E7.11	2.90484e-38	5.36988e-34	10.04	0.154	0	L4-L1	106.302	0	0.0215054	0.00607903
HSN	WBGene00011300	R107.5	3.64407e-38	6.73643e-34	-3.33404	0.179	0.556	L4-L1	168.741	1704.97	0.0215054	0.00607903
HSN	WBGene00004270	rab-6.2	3.81409e-38	7.05073e-34	2.33034	0.272	0.028	L4-L1	208.98	41.5431	0.0215054	0.00607903
HSN	WBGene00006722	ubh-2	3.82379e-38	7.06866e-34	5.17483	0.176	0.003	L4-L1	125.4	0	0.0215054	0.00607903
HSN	WBGene00011198	R10E4.1	5.54283e-38	1.02465e-33	1.8592	0.326	0.047	L4-L1	275.883	76.0348	0.0215054	0.00607903
HSN	WBGene00016629	C44B7.7	5.95353e-38	1.10057e-33	4.01371	0.176	0.004	L4-L1	111.778	0	0.0215054	0.00607903
HSN	WBGene00017852	F27C1.2	6.0757e-38	1.12315e-33	2.59252	0.272	0.028	L4-L1	244.503	40.494	0.0215054	0.00607903
HSN	WBGene00006779	unc-43	7.48406e-38	1.3835e-33	2.19718	0.312	0.046	L4-L1	346.955	75.6313	0.0215054	0.00607903
HSN	WBGene00006062	stn-1	7.74318e-38	1.4314e-33	6.40002	0.172	0.002	L4-L1	112.2	0	0.0215054	0.00607903
HSN	WBGene00003822	nsy-1	9.53723e-38	1.76305e-33	3.59879	0.186	0.009	L4-L1	169.768	13.9397	0.0215054	0.00607903
HSN	WBGene00303423	F10D7.11	9.8602e-38	1.82276e-33	10.0803	0.158	0	L4-L1	109.335	0	0.0215054	0.00607903
HSN	WBGene00011028	R05D7.3	1.43638e-37	2.65529e-33	5.52553	0.176	0.002	L4-L1	107.184	0	0.0215054	0.00607903
HSN	WBGene00010744	K10D6.4	1.51128e-37	2.79374e-33	1.55854	0.509	0.124	L4-L1	611.867	207.734	0.0215054	0.00607903
HSN	WBGene00000472	cey-1	1.87891e-37	3.47336e-33	1.52171	0.645	0.204	L4-L1	969.562	337.682	0.0215054	0.00607903
HSN	WBGene00012861	Y45F3A.4	1.95075e-37	3.60615e-33	10.0532	0.161	0	L4-L1	107.289	0	0.0215054	0.00607903
HSN	WBGene00007296	arrd-25	2.70278e-37	4.99636e-33	1.45508	0.337	0.052	L4-L1	261.974	95.5737	0.0215054	0.00607903
HSN	WBGene00016448	C35D10.12	3.41466e-37	6.31233e-33	10.3057	0.168	0	L4-L1	127.883	0	0.0215054	0.00607903
HSN	WBGene00009315	F32B4.5	3.43901e-37	6.35736e-33	10.6727	0.165	0	L4-L1	165.032	0	0.0215054	0.00607903
HSN	WBGene00010838	M03C11.1	4.02641e-37	7.44323e-33	4.41596	0.183	0.004	L4-L1	133.766	0	0.0215054	0.00607903
HSN	WBGene00000037	ace-3	6.04409e-37	1.11731e-32	5.04529	0.179	0.005	L4-L1	178.642	0	0.0215054	0.00607903
HSN	WBGene00008570	kcnl-2	6.15676e-37	1.13814e-32	5.68375	0.168	0.002	L4-L1	141.5	0	0.0215054	0.00607903
HSN	WBGene00002149	irk-1	6.64295e-37	1.22802e-32	10.3468	0.158	0	L4-L1	131.589	0	0.0215054	0.00607903
HSN	WBGene00010060	F54E4.4	6.64296e-37	1.22802e-32	10.5366	0.154	0	L4-L1	150.148	0	0.0215054	0.00607903
HSN	WBGene00007827	trh-1	7.50895e-37	1.3881e-32	6.20886	0.158	0.001	L4-L1	116.067	0	0.0215054	0.00607903
HSN	WBGene00014215	obr-3	7.78049e-37	1.4383e-32	3.74493	0.179	0.005	L4-L1	98.7321	0	0.0215054	0.00607903
HSN	WBGene00009478	syx-7	1.12475e-36	2.07921e-32	3.54846	0.183	0.005	L4-L1	129.137	0	0.0215054	0.00607903
HSN	WBGene00007939	C34F6.5	2.36761e-36	4.37676e-32	9.00305	0.158	0.001	L4-L1	98.3645	0	0.0215054	0.00607903
HSN	WBGene00000961	dgn-1	3.16694e-36	5.85441e-32	5.95184	0.161	0.002	L4-L1	131.24	0	0.0215054	0.00607903
HSN	WBGene00018639	tbc-16	4.51968e-36	8.35507e-32	4.63488	0.176	0.005	L4-L1	139.638	0	0.0215054	0.00607903
HSN	WBGene00219707	linc-8	5.88409e-36	1.08773e-31	1.68542	0.326	0.055	L4-L1	251.875	78.3174	0.0215054	0.00607903
HSN	WBGene00007505	pezo-1	7.56235e-36	1.39798e-31	2.43075	0.29	0.037	L4-L1	338.694	62.7769	0.0215054	0.00607903
HSN	WBGene00001587	ggr-2	7.72055e-36	1.42722e-31	4.40925	0.179	0.007	L4-L1	194.901	0	0.0215054	0.00607903
HSN	WBGene00003558	nca-2	1.20494e-35	2.22745e-31	5.47299	0.154	0.001	L4-L1	161.499	0	0.0215054	0.00607903
HSN	WBGene00002026	hsp-70	1.68938e-35	3.12298e-31	2.93435	0.244	0.037	L4-L1	1147.62	150.069	0.0215054	0.00607903
HSN	WBGene00018924	F56A11.4	2.08957e-35	3.86277e-31	6.32918	0.158	0.001	L4-L1	123.017	0	0.0215054	0.00607903
HSN	WBGene00219343	Y17D7C.9	2.21546e-35	4.09551e-31	3.28649	0.172	0.004	L4-L1	109.39	0	0.0215054	0.00607903
HSN	WBGene00022501	ZC8.6	3.06434e-35	5.66474e-31	3.14821	0.194	0.01	L4-L1	115.415	0	0.0215054	0.00607903
HSN	WBGene00195233	F31E9.11	4.83035e-35	8.92939e-31	2.96032	0.219	0.016	L4-L1	178.953	22.9361	0.0215054	0.00607903
HSN	WBGene00013934	ZK131.11	5.43858e-35	1.00538e-30	2.82963	0.204	0.012	L4-L1	120.583	0	0.0215054	0.00607903
HSN	WBGene00001651	gon-2	5.63075e-35	1.0409e-30	5.03131	0.165	0.003	L4-L1	161.945	0	0.0215054	0.00607903
HSN	WBGene00006599	tpa-1	5.66969e-35	1.0481e-30	5.38853	0.161	0.003	L4-L1	135.772	0	0.0215054	0.00607903
HSN	WBGene00000285	cal-1	6.02395e-35	1.11359e-30	9.65696	0.147	0	L4-L1	81.4406	0	0.0215054	0.00607903
HSN	WBGene00001187	egl-19	7.79853e-35	1.44164e-30	4.10153	0.186	0.008	L4-L1	198.849	0	0.0215054	0.00607903
HSN	WBGene00002240	ksr-2	1.17487e-34	2.17186e-30	3.84312	0.168	0.004	L4-L1	104.984	7.23837	0.0215054	0.00607903
HSN	WBGene00009575	F40F8.1	1.24539e-34	2.30222e-30	1.99823	0.305	0.05	L4-L1	321.863	80.5484	0.0215054	0.00607903
HSN	WBGene00004771	sem-2	1.46759e-34	2.71299e-30	-5.74886	0.007	0.402	L4-L1	0	841.322	0.0215054	0.00607903
HSN	WBGene00001648	goa-1	1.94389e-34	3.59348e-30	1.36916	0.534	0.142	L4-L1	625.953	242.34	0.0215054	0.00607903
HSN	WBGene00001512	gab-1	1.99837e-34	3.69419e-30	10.3399	0.147	0	L4-L1	130.963	0	0.0215054	0.00607903
HSN	WBGene00019746	M03A1.3	1.99837e-34	3.69419e-30	10.0287	0.143	0	L4-L1	105.483	0	0.0215054	0.00607903
HSN	WBGene00000441	ceh-18	1.99837e-34	3.69419e-30	9.89022	0.143	0	L4-L1	95.795	0	0.0215054	0.00607903
HSN	WBGene00001682	gpc-2	2.74831e-34	5.08053e-30	1.45575	0.717	0.348	L4-L1	1776.85	647.793	0.0215054	0.00607903
HSN	WBGene00005110	srd-32	3.28363e-34	6.07011e-30	3.24249	0.194	0.012	L4-L1	133.48	0	0.0215054	0.00607903
HSN	WBGene00013994	ZK524.4	3.46667e-34	6.40849e-30	3.27804	0.176	0.006	L4-L1	111.892	11.4697	0.0215054	0.00607903
HSN	WBGene00002179	jph-1	5.06175e-34	9.35716e-30	6.90212	0.151	0.001	L4-L1	158.566	0	0.0215054	0.00607903
HSN	WBGene00004278	rab-19	5.21185e-34	9.63463e-30	1.69048	0.344	0.065	L4-L1	345.591	107.072	0.0215054	0.00607903
HSN	WBGene00001679	gpb-1	7.00659e-34	1.29524e-29	1.42653	0.548	0.156	L4-L1	675.932	251.479	0.0215054	0.00607903
HSN	WBGene00006535	tba-9	1.1419e-33	2.11091e-29	5.52956	0.147	0.002	L4-L1	131.809	0	0.0215054	0.00607903
HSN	WBGene00021382	Y37F4.1	1.30523e-33	2.41285e-29	4.05411	0.147	0.002	L4-L1	91.7003	0	0.0215054	0.00607903
HSN	WBGene00006918	vha-9	1.67458e-33	3.09562e-29	1.66496	0.341	0.069	L4-L1	340.861	107.495	0.0215054	0.00607903
HSN	WBGene00021019	W04B5.2	1.7135e-33	3.16757e-29	2.26121	0.211	0.019	L4-L1	141.188	0	0.0215054	0.00607903
HSN	WBGene00012148	inos-1	2.45537e-33	4.53899e-29	1.86672	0.272	0.036	L4-L1	208.047	57.0384	0.0215054	0.00607903
HSN	WBGene00003143	max-1	2.49166e-33	4.60607e-29	3.17301	0.233	0.021	L4-L1	276.813	0	0.0215054	0.00607903
HSN	WBGene00001627	gly-2	2.68799e-33	4.96902e-29	10.062	0.147	0	L4-L1	107.953	0	0.0215054	0.00607903
HSN	WBGene00002146	ipp-5	3.43703e-33	6.35368e-29	6.61341	0.143	0.001	L4-L1	97.5855	0	0.0215054	0.00607903
HSN	WBGene00017979	F32B5.6	4.74567e-33	8.77285e-29	2.9154	0.179	0.008	L4-L1	130.275	0	0.0215054	0.00607903
HSN	WBGene00003177	mec-15	4.9774e-33	9.20122e-29	4.21986	0.161	0.004	L4-L1	147.486	0	0.0215054	0.00607903
HSN	WBGene00022401	Y97E10AR.6	6.94225e-33	1.28334e-28	1.82131	0.33	0.057	L4-L1	305.232	86.3645	0.0215054	0.00607903
HSN	WBGene00219770	linc-40	8.8518e-33	1.63634e-28	9.51641	0.133	0	L4-L1	73.8426	0	0.0215054	0.00607903
HSN	WBGene00017693	flp-23	8.85182e-33	1.63635e-28	9.93431	0.14	0	L4-L1	98.7766	0	0.0215054	0.00607903
HSN	WBGene00007944	C34F6.10	8.85182e-33	1.63635e-28	10.4687	0.133	0	L4-L1	143.221	0	0.0215054	0.00607903
HSN	WBGene00015570	C07F11.2	8.85184e-33	1.63635e-28	9.54326	0.14	0	L4-L1	75.2411	0	0.0215054	0.00607903
HSN	WBGene00017375	pbo-6	8.85184e-33	1.63635e-28	9.79417	0.136	0	L4-L1	89.6018	0	0.0215054	0.00607903
HSN	WBGene00006651	tts-2	1.07036e-32	1.97867e-28	2.76279	0.244	0.026	L4-L1	274.099	0	0.0215054	0.00607903
HSN	WBGene00006513	rimb-1	1.22613e-32	2.26662e-28	4.08764	0.165	0.006	L4-L1	112.305	0	0.0215054	0.00607903
HSN	WBGene00050939	C05G5.7	1.63242e-32	3.0177e-28	-5.5871	0.032	0.396	L4-L1	45.06	2182.94	0.0215054	0.00607903
HSN	WBGene00022402	lmtr-2	1.63309e-32	3.01894e-28	2.26527	0.201	0.015	L4-L1	118.306	24.5816	0.0215054	0.00607903
HSN	WBGene00195189	ZC449.8	1.80765e-32	3.34163e-28	8.33902	0.143	0.001	L4-L1	91.4415	0	0.0215054	0.00607903
HSN	WBGene00006066	sto-4	1.94873e-32	3.60242e-28	1.13295	0.373	0.077	L4-L1	307.276	140.151	0.0215054	0.00607903
HSN	WBGene00018281	tbc-18	2.1855e-32	4.04011e-28	2.37656	0.237	0.026	L4-L1	205.591	39.5544	0.0215054	0.00607903
HSN	WBGene00006527	tax-6	2.37824e-32	4.39642e-28	1.37445	0.394	0.09	L4-L1	438.124	169.005	0.0215054	0.00607903
HSN	WBGene00006913	vha-4	3.07645e-32	5.68712e-28	1.35817	0.305	0.047	L4-L1	223.956	87.3819	0.0215054	0.00607903
HSN	WBGene00011480	enpl-1	3.75631e-32	6.94392e-28	1.5728	0.373	0.082	L4-L1	401.063	134.804	0.0215054	0.00607903
HSN	WBGene00010224	F58A3.4	5.86775e-32	1.08471e-27	9.93049	0.122	0	L4-L1	98.5166	0	0.0215054	0.00607903
HSN	WBGene00006897	ver-4	5.86788e-32	1.08474e-27	10.0399	0.136	0	L4-L1	106.308	0	0.0215054	0.00607903
HSN	WBGene00009931	F52D10.4	5.86788e-32	1.08474e-27	9.78035	0.136	0	L4-L1	88.7392	0	0.0215054	0.00607903
HSN	WBGene00000882	cyn-6	6.04966e-32	1.11834e-27	1.90671	0.305	0.045	L4-L1	240.447	64.1188	0.0215054	0.00607903
HSN	WBGene00012339	W07G4.5	6.42514e-32	1.18775e-27	3.85309	0.161	0.005	L4-L1	98.7689	0	0.0215054	0.00607903
HSN	WBGene00013042	cccp-1	8.02577e-32	1.48364e-27	3.87393	0.168	0.005	L4-L1	135.363	0	0.0215054	0.00607903
HSN	WBGene00012156	ebp-2	1.02288e-31	1.8909e-27	2.50152	0.204	0.017	L4-L1	148.689	0	0.0215054	0.00607903
HSN	WBGene00013416	Y64G10A.7	1.10549e-31	2.04362e-27	-5.10059	0.014	0.386	L4-L1	0	811.245	0.0215054	0.00607903
HSN	WBGene00044463	W09G12.10	1.23473e-31	2.28252e-27	3.73422	0.165	0.007	L4-L1	179.142	0	0.0215054	0.00607903
HSN	WBGene00004951	spc-1	1.33754e-31	2.47259e-27	1.56403	0.53	0.158	L4-L1	836.517	282.948	0.0215054	0.00607903
HSN	WBGene00010724	K09E9.1	1.57145e-31	2.90498e-27	4.83422	0.14	0.001	L4-L1	102.196	0	0.0215054	0.00607903
HSN	WBGene00007253	C01H6.3	1.6775e-31	3.10102e-27	3.00516	0.158	0.008	L4-L1	120.062	0	0.0215054	0.00607903
HSN	WBGene00004897	snb-1	3.27063e-31	6.04609e-27	1.16378	0.523	0.164	L4-L1	612.69	273.508	0.0215054	0.00607903
HSN	WBGene00016806	C50D2.2	3.55152e-31	6.56534e-27	4.72787	0.143	0.002	L4-L1	125.432	0	0.0215054	0.00607903
HSN	WBGene00009987	tbcb-1	3.64249e-31	6.73351e-27	2.85684	0.251	0.035	L4-L1	444.44	61.2944	0.0215054	0.00607903
HSN	WBGene00010131	F55H2.5	3.95678e-31	7.3145e-27	3.01931	0.201	0.015	L4-L1	160.012	19.6771	0.0215054	0.00607903
HSN	WBGene00004215	ptp-3	4.2286e-31	7.81699e-27	2.38042	0.201	0.018	L4-L1	190.79	0	0.0215054	0.00607903
HSN	WBGene00235387	W04C9.8	4.93769e-31	9.12782e-27	1.29114	0.319	0.059	L4-L1	273.234	111.692	0.0215054	0.00607903
HSN	WBGene00002261	ldb-1	5.49481e-31	1.01577e-26	1.87501	0.341	0.064	L4-L1	348.452	94.9836	0.0215054	0.00607903
HSN	WBGene00000518	ckk-1	5.90614e-31	1.09181e-26	3.70825	0.158	0.006	L4-L1	114.049	0	0.0215054	0.00607903
HSN	WBGene00019205	kcc-2	6.58245e-31	1.21683e-26	2.23618	0.24	0.028	L4-L1	207.862	44.0897	0.0215054	0.00607903
HSN	WBGene00021558	Y45G5AM.6	7.06269e-31	1.30561e-26	5.09119	0.143	0.003	L4-L1	137.916	0	0.0215054	0.00607903
HSN	WBGene00004793	shw-3	7.45868e-31	1.37881e-26	3.77469	0.165	0.007	L4-L1	118.542	0	0.0215054	0.00607903
HSN	WBGene00006805	unc-73	7.60626e-31	1.40609e-26	1.99426	0.272	0.042	L4-L1	217.655	54.6138	0.0215054	0.00607903
HSN	WBGene00015559	npr-17	7.93444e-31	1.46676e-26	10.3037	0.136	0	L4-L1	127.711	0	0.0215054	0.00607903
HSN	WBGene00022500	lfi-1	8.63647e-31	1.59654e-26	1.59414	0.545	0.175	L4-L1	939.319	311.109	0.0215054	0.00607903
HSN	WBGene00011899	nlp-68	9.98996e-31	1.84674e-26	6.11568	0.133	0.001	L4-L1	103.58	0	0.0215054	0.00607903
HSN	WBGene00006679	twk-26	1.00621e-30	1.86007e-26	6.11662	0.136	0.001	L4-L1	93.6782	0	0.0215054	0.00607903
HSN	WBGene00007752	wdfy-3	1.18387e-30	2.1885e-26	1.4387	0.29	0.046	L4-L1	227.607	83.9908	0.0215054	0.00607903
HSN	WBGene00020696	pygl-1	1.29516e-30	2.39424e-26	2.64459	0.197	0.016	L4-L1	135.584	21.6384	0.0215054	0.00607903
HSN	WBGene00003620	nhr-21	1.6974e-30	3.13781e-26	3.26528	0.176	0.01	L4-L1	167.445	0	0.0215054	0.00607903
HSN	WBGene00001502	ftt-2	1.93758e-30	3.5818e-26	1.67542	0.695	0.372	L4-L1	2393.22	749.203	0.0215054	0.00607903
HSN	WBGene00009930	F52D10.2	2.81946e-30	5.21205e-26	2.35188	0.197	0.016	L4-L1	129.42	25.3195	0.0215054	0.00607903
HSN	WBGene00010012	saeg-1	3.23225e-30	5.97513e-26	1.73655	0.229	0.03	L4-L1	200.985	60.3153	0.0215054	0.00607903
HSN	WBGene00000051	acr-12	4.80967e-30	8.89115e-26	3.74722	0.14	0.003	L4-L1	94.2023	0	0.0215054	0.00607903
HSN	WBGene00019830	hrg-1	5.00935e-30	9.26028e-26	3.36337	0.136	0.003	L4-L1	69.4461	6.68153	0.0215054	0.00607903
HSN	WBGene00011232	pck-2	5.49886e-30	1.01652e-25	1.15259	0.391	0.108	L4-L1	408.256	183.852	0.0215054	0.00607903
HSN	WBGene00000530	clh-3	6.66092e-30	1.23134e-25	5.99011	0.133	0.001	L4-L1	83.3977	0	0.0215054	0.00607903
HSN	WBGene00045192	aho-3	6.93202e-30	1.28145e-25	2.51569	0.201	0.019	L4-L1	138.587	24.193	0.0215054	0.00607903
HSN	WBGene00044698	K09F5.6	1.07813e-29	1.99303e-25	3.88909	0.14	0.004	L4-L1	81.0207	0	0.0215054	0.00607903
HSN	WBGene00022175	Y71H2AM.10	1.35532e-29	2.50544e-25	2.75372	0.186	0.016	L4-L1	151.046	22.363	0.0215054	0.00607903
HSN	WBGene00006748	unc-8	1.68274e-29	3.11071e-25	10.4562	0.125	0	L4-L1	141.985	0	0.0215054	0.00607903
HSN	WBGene00000644	col-68	1.68274e-29	3.11071e-25	9.95571	0.122	0	L4-L1	100.262	0	0.0215054	0.00607903
HSN	WBGene00004336	ret-1	1.75349e-29	3.24151e-25	1.3327	0.409	0.098	L4-L1	439.272	174.404	0.0215054	0.00607903
HSN	WBGene00014848	VM106R.1	2.51532e-29	4.64982e-25	4.82081	0.129	0.002	L4-L1	102.33	0	0.0215054	0.00607903
HSN	WBGene00009306	maph-1.1	2.56089e-29	4.73407e-25	2.00701	0.244	0.032	L4-L1	203.938	50.7233	0.0215054	0.00607903
HSN	WBGene00004441	rpl-27	2.87734e-29	5.31905e-25	-1.25118	0.462	0.712	L4-L1	925.093	2202.93	0.0215054	0.00607903
HSN	WBGene00020931	cytb-5.2	3.07482e-29	5.68411e-25	1.87291	0.226	0.035	L4-L1	211.447	57.7228	0.0215054	0.00607903
HSN	WBGene00020736	T23F2.3	3.10478e-29	5.73949e-25	2.94383	0.179	0.009	L4-L1	127.735	0	0.0215054	0.00607903
HSN	WBGene00016614	trpp-12	3.23728e-29	5.98444e-25	3.83905	0.158	0.008	L4-L1	138.083	9.57224	0.0215054	0.00607903
HSN	WBGene00016237	C29H12.6	3.24184e-29	5.99287e-25	3.85938	0.136	0.003	L4-L1	81.2991	0	0.0215054	0.00607903
HSN	WBGene00008852	ubql-1	3.69803e-29	6.83617e-25	1.30021	0.319	0.064	L4-L1	254.612	103.427	0.0215054	0.00607903
HSN	WBGene00007812	C29F7.3	3.74862e-29	6.9297e-25	2.24276	0.258	0.044	L4-L1	304.193	64.2241	0.0215054	0.00607903
HSN	WBGene00001175	egl-6	3.89982e-29	7.2092e-25	2.10307	0.244	0.032	L4-L1	227.714	52.9831	0.0215054	0.00607903
HSN	WBGene00001178	egl-9	4.54251e-29	8.39729e-25	2.86024	0.197	0.019	L4-L1	227.639	31.2832	0.0215054	0.00607903
HSN	WBGene00020051	mfsd-6	4.96974e-29	9.18707e-25	3.69333	0.143	0.009	L4-L1	124.446	0	0.0215054	0.00607903
HSN	WBGene00004442	rpl-28	6.57964e-29	1.21631e-24	-1.95343	0.269	0.625	L4-L1	435.25	1686.84	0.0215054	0.00607903
HSN	WBGene00017016	snap-1	7.38146e-29	1.36454e-24	1.18111	0.28	0.051	L4-L1	198.371	87.5245	0.0215054	0.00607903
HSN	WBGene00010043	F54C9.7	9.70118e-29	1.79336e-24	3.16815	0.147	0.005	L4-L1	94.0789	0	0.0215054	0.00607903
HSN	WBGene00007862	kvs-2	1.10397e-28	2.0408e-24	9.7179	0.111	0	L4-L1	84.967	0	0.0215054	0.00607903
HSN	WBGene00016364	nhr-161	1.10398e-28	2.04082e-24	9.82151	0.122	0	L4-L1	91.3239	0	0.0215054	0.00607903
HSN	WBGene00006411	octr-1	1.10398e-28	2.04082e-24	9.84431	0.122	0	L4-L1	92.7821	0	0.0215054	0.00607903
HSN	WBGene00010963	nduo-4	1.17289e-28	2.16821e-24	1.33898	0.498	0.197	L4-L1	1206.24	476.839	0.0215054	0.00607903
HSN	WBGene00004321	rcan-1	1.31056e-28	2.42269e-24	1.62562	0.215	0.03	L4-L1	136.679	44.3058	0.0215054	0.00607903
HSN	WBGene00010813	pitp-1	1.36828e-28	2.5294e-24	2.90566	0.147	0.006	L4-L1	111.987	0	0.0215054	0.00607903
HSN	WBGene00013518	Y73F8A.5	1.55172e-28	2.86851e-24	1.32959	0.326	0.069	L4-L1	279.061	111.069	0.0215054	0.00607903
HSN	WBGene00005022	sqv-4	2.04784e-28	3.78563e-24	2.75314	0.219	0.025	L4-L1	270.232	40.0321	0.0215054	0.00607903
HSN	WBGene00001747	gsp-1	2.12776e-28	3.93338e-24	2.05679	0.283	0.055	L4-L1	341.631	82.0906	0.0215054	0.00607903
HSN	WBGene00011156	rbm-3.2	2.51953e-28	4.65761e-24	-1.42887	0.401	0.738	L4-L1	969.079	2609.79	0.0215054	0.00607903
HSN	WBGene00010849	M04B2.7	2.77618e-28	5.13206e-24	4.51327	0.136	0.003	L4-L1	93.5788	0	0.0215054	0.00607903
HSN	WBGene00018335	F42A9.6	2.89547e-28	5.35257e-24	5.71785	0.122	0.001	L4-L1	80.8317	0	0.0215054	0.00607903
HSN	WBGene00008765	ttx-7	3.18433e-28	5.88656e-24	1.89064	0.183	0.015	L4-L1	114.479	30.8655	0.0215054	0.00607903
HSN	WBGene00013962	ZK287.1	3.66961e-28	6.78365e-24	3.12408	0.172	0.012	L4-L1	123.737	0	0.0215054	0.00607903
HSN	WBGene00020442	gen-1	5.78151e-28	1.06877e-23	1.9998	0.186	0.018	L4-L1	116.755	29.1801	0.0215054	0.00607903
HSN	WBGene00016841	magu-3	6.55548e-28	1.21185e-23	3.65711	0.143	0.005	L4-L1	92.014	0	0.0215054	0.00607903
HSN	WBGene00006753	unc-14	6.71807e-28	1.2419e-23	1.12114	0.516	0.162	L4-L1	629.949	289.648	0.0215054	0.00607903
HSN	WBGene00020790	T25B6.4	6.73752e-28	1.2455e-23	4.40229	0.122	0.002	L4-L1	76.1771	0	0.0215054	0.00607903
HSN	WBGene00015514	nlp-77	9.99915e-28	1.84844e-23	-12.811	0	0.329	L4-L1	0	2575.51	0.0215054	0.00607903
HSN	WBGene00012930	obr-1	1.00899e-27	1.86522e-23	3.49397	0.151	0.006	L4-L1	89.2074	0	0.0215054	0.00607903
HSN	WBGene00020160	igcm-3	1.2582e-27	2.32591e-23	-6.12794	0.025	0.359	L4-L1	11.1329	803.665	0.0215054	0.00607903
HSN	WBGene00006769	unc-33	1.44399e-27	2.66936e-23	2.87665	0.186	0.019	L4-L1	228.168	0	0.0215054	0.00607903
HSN	WBGene00013378	emc-3	1.70163e-27	3.14564e-23	1.92768	0.197	0.021	L4-L1	115.33	30.3054	0.0215054	0.00607903
HSN	WBGene00009258	ccdc-149	1.88012e-27	3.47559e-23	3.20903	0.154	0.009	L4-L1	142.235	0	0.0215054	0.00607903
HSN	WBGene00000157	aps-2	2.04475e-27	3.77993e-23	1.63878	0.222	0.027	L4-L1	138.708	0	0.0215054	0.00607903
HSN	WBGene00012004	dyrb-1	2.5059e-27	4.63241e-23	2.10611	0.186	0.02	L4-L1	130.705	0	0.0215054	0.00607903
HSN	WBGene00010944	M176.5	2.60508e-27	4.81575e-23	3.78655	0.14	0.004	L4-L1	104.076	0	0.0215054	0.00607903
HSN	WBGene00022519	ZC123.4	2.67929e-27	4.95294e-23	2.16755	0.165	0.011	L4-L1	93.9785	0	0.0215054	0.00607903
HSN	WBGene00013376	Y62E10A.6	2.75582e-27	5.09441e-23	2.8204	0.161	0.011	L4-L1	101.523	0	0.0215054	0.00607903
HSN	WBGene00001173	egl-4	3.24642e-27	6.00134e-23	1.51111	0.247	0.039	L4-L1	158.701	55.7006	0.0215054	0.00607903
HSN	WBGene00015866	C16E9.2	3.28413e-27	6.07104e-23	2.80139	0.176	0.014	L4-L1	138.433	19.8566	0.0215054	0.00607903
HSN	WBGene00006696	twk-46	4.71591e-27	8.71784e-23	9.57398	0.104	0	L4-L1	76.8661	0	0.0215054	0.00607903
HSN	WBGene00016817	C50E3.6	4.71596e-27	8.71792e-23	9.34056	0.108	0	L4-L1	65.3286	0	0.0215054	0.00607903
HSN	WBGene00012182	osta-3	4.71597e-27	8.71794e-23	9.4225	0.111	0	L4-L1	69.1664	0	0.0215054	0.00607903
HSN	WBGene00004743	scm-1	5.02599e-27	9.29105e-23	2.36834	0.197	0.022	L4-L1	170.469	33.0255	0.0215054	0.00607903
HSN	WBGene00000092	ags-3	5.50837e-27	1.01828e-22	2.9803	0.179	0.014	L4-L1	139.464	0	0.0215054	0.00607903
HSN	WBGene00021906	Y55B1AR.2	6.23223e-27	1.15209e-22	1.83635	0.204	0.023	L4-L1	127.111	35.5894	0.0215054	0.00607903
HSN	WBGene00002070	ile-1	7.21155e-27	1.33313e-22	1.68632	0.204	0.024	L4-L1	131.414	40.8413	0.0215054	0.00607903
HSN	WBGene00001523	gbh-2	8.44391e-27	1.56094e-22	3.57223	0.129	0.003	L4-L1	66.453	0	0.0215054	0.00607903
HSN	WBGene00003625	nhr-31	9.5499e-27	1.76539e-22	4.22303	0.125	0.002	L4-L1	130.271	0	0.0215054	0.00607903
HSN	WBGene00195060	linc-14	9.63472e-27	1.78107e-22	1.73446	0.197	0.021	L4-L1	117.254	0	0.0215054	0.00607903
HSN	WBGene00018089	F36D4.4	9.87368e-27	1.82525e-22	9.57107	0.115	0	L4-L1	76.7131	0	0.0215054	0.00607903
HSN	WBGene00001637	gly-12	1.02781e-26	1.90001e-22	1.51345	0.269	0.049	L4-L1	222.967	78.1197	0.0215054	0.00607903
HSN	WBGene00077784	F35C8.9	1.24532e-26	2.3021e-22	3.9994	0.118	0.001	L4-L1	89.3264	0	0.0215054	0.00607903
HSN	WBGene00007969	acs-19	1.49216e-26	2.7584e-22	1.14764	0.265	0.051	L4-L1	191.103	86.3088	0.0215054	0.00607903
HSN	WBGene00013711	Y106G6G.2	1.971e-26	3.64359e-22	1.55549	0.269	0.049	L4-L1	239.778	81.5897	0.0215054	0.00607903
HSN	WBGene00015096	B0261.8	2.25317e-26	4.16521e-22	2.11239	0.161	0.013	L4-L1	94.2735	0	0.0215054	0.00607903
HSN	WBGene00001115	dyb-1	2.29344e-26	4.23966e-22	4.26772	0.14	0.006	L4-L1	123.577	0	0.0215054	0.00607903
HSN	WBGene00004075	pod-1	2.35769e-26	4.35842e-22	3.58042	0.133	0.005	L4-L1	80.8604	0	0.0215054	0.00607903
HSN	WBGene00000857	cwn-1	2.46047e-26	4.54842e-22	1.8193	0.254	0.045	L4-L1	245.608	69.5892	0.0215054	0.00607903
HSN	WBGene00003929	pat-2	2.57993e-26	4.76926e-22	4.28646	0.14	0.006	L4-L1	138.374	0	0.0215054	0.00607903
HSN	WBGene00001898	his-24	2.60251e-26	4.81099e-22	-3.1562	0.165	0.468	L4-L1	156.248	1395.93	0.0215054	0.00607903
HSN	WBGene00003019	lin-33	2.65441e-26	4.90693e-22	2.05832	0.204	0.024	L4-L1	142.668	34.2355	0.0215054	0.00607903
HSN	WBGene00003951	pbs-5	2.86277e-26	5.29212e-22	2.02689	0.211	0.028	L4-L1	141.977	34.8238	0.0215054	0.00607903
HSN	WBGene00016321	tppp-1	2.94062e-26	5.43603e-22	1.79519	0.233	0.032	L4-L1	196.128	0	0.0215054	0.00607903
HSN	WBGene00045395	F09F9.5	3.07088e-26	5.67683e-22	9.30897	0.111	0	L4-L1	63.909	0	0.0215054	0.00607903
HSN	WBGene00011228	R11.3	3.07088e-26	5.67683e-22	9.31632	0.111	0	L4-L1	64.2304	0	0.0215054	0.00607903
HSN	WBGene00044068	syd-9	3.97889e-26	7.35538e-22	4.01857	0.147	0.009	L4-L1	154.703	0	0.0215054	0.00607903
HSN	WBGene00007180	B0457.6	4.21185e-26	7.78602e-22	4.8274	0.118	0.002	L4-L1	64.9747	0	0.0215054	0.00607903
HSN	WBGene00008980	emre-1	4.59585e-26	8.49588e-22	2.38087	0.219	0.028	L4-L1	189.19	36.2842	0.0215054	0.00607903
HSN	WBGene00003047	lis-1	4.9392e-26	9.13061e-22	2.14545	0.219	0.029	L4-L1	186.141	42.0498	0.0215054	0.00607903
HSN	WBGene00004208	ptc-1	5.35094e-26	9.89174e-22	2.48383	0.219	0.033	L4-L1	269.82	48.1915	0.0215054	0.00607903
HSN	WBGene00016343	cnnm-3	5.57609e-26	1.0308e-21	3.67588	0.122	0.003	L4-L1	80.8564	0	0.0215054	0.00607903
HSN	WBGene00010957	nduo-6	8.80235e-26	1.6272e-21	1.14504	0.875	0.428	L4-L1	8785.78	3973.63	0.0215054	0.00607903
HSN	WBGene00010878	M05D6.5	9.14708e-26	1.69093e-21	3.50887	0.125	0.004	L4-L1	73.1455	0	0.0215054	0.00607903
HSN	WBGene00006436	ttn-1	1.12692e-25	2.08322e-21	3.26428	0.133	0.003	L4-L1	88.9518	0	0.0215054	0.00607903
HSN	WBGene00017320	F09G8.5	1.63292e-25	3.01863e-21	5.6168	0.118	0.002	L4-L1	100.538	0	0.0215054	0.00607903
HSN	WBGene00013597	gpi-1	1.75036e-25	3.23571e-21	1.58069	0.269	0.051	L4-L1	224.6	75.104	0.0215054	0.00607903
HSN	WBGene00018837	F54G2.1	1.78182e-25	3.29387e-21	4.24204	0.129	0.005	L4-L1	119.039	0	0.0215054	0.00607903
HSN	WBGene00022042	icd-2	1.83365e-25	3.38969e-21	-1.86489	0.297	0.566	L4-L1	381.623	1391.17	0.0215054	0.00607903
HSN	WBGene00013455	ssu-2	2.18492e-25	4.03904e-21	3.16653	0.129	0.006	L4-L1	70.8984	0	0.0215054	0.00607903
HSN	WBGene00004567	rrn-2.1	2.42453e-25	4.48199e-21	-2.42704	0.179	0.473	L4-L1	210.851	1135.69	0.0215054	0.00607903
HSN	WBGene00007044	cpna-5	2.9289e-25	5.41436e-21	2.91844	0.14	0.008	L4-L1	95.9889	0	0.0215054	0.00607903
HSN	WBGene00020146	got-1.2	2.94379e-25	5.44189e-21	2.8489	0.168	0.014	L4-L1	134.112	18.5622	0.0215054	0.00607903
HSN	WBGene00022199	pfk-1.1	3.07578e-25	5.68589e-21	3.44138	0.136	0.008	L4-L1	123.184	0	0.0215054	0.00607903
HSN	WBGene00008287	C54C6.5	3.52538e-25	6.51702e-21	3.38961	0.108	0.003	L4-L1	71.4143	0	0.0215054	0.00607903
HSN	WBGene00004184	T19D2.2	3.55457e-25	6.57097e-21	2.17154	0.183	0.02	L4-L1	142.73	31.6584	0.0215054	0.00607903
HSN	WBGene00001680	gpb-2	3.6121e-25	6.67734e-21	2.26895	0.226	0.035	L4-L1	241.889	50.1449	0.0215054	0.00607903
HSN	WBGene00017850	F27B10.1	3.95239e-25	7.30639e-21	4.00412	0.111	0.002	L4-L1	124.474	0	0.0215054	0.00607903
HSN	WBGene00018715	F52H2.3	4.19075e-25	7.74702e-21	9.24348	0.111	0	L4-L1	61.0576	0	0.0215054	0.00607903
HSN	WBGene00009969	F53B7.7	4.21028e-25	7.78312e-21	1.21545	0.229	0.036	L4-L1	177.41	76.4283	0.0215054	0.00607903
HSN	WBGene00012113	T28B8.1	4.25762e-25	7.87063e-21	-2.61982	0.265	0.529	L4-L1	240.69	1481.46	0.0215054	0.00607903
HSN	WBGene00011647	noca-1	4.52719e-25	8.36897e-21	2.331	0.186	0.021	L4-L1	161.369	0	0.0215054	0.00607903
HSN	WBGene00017885	dip-2	4.97053e-25	9.18851e-21	2.13701	0.186	0.022	L4-L1	140.819	31.9934	0.0215054	0.00607903
HSN	WBGene00016734	C46H11.10	5.07873e-25	9.38854e-21	5.78623	0.111	0.001	L4-L1	109.361	0	0.0215054	0.00607903
HSN	WBGene00004831	slo-2	5.18825e-25	9.591e-21	4.89905	0.108	0.001	L4-L1	64.7433	0	0.0215054	0.00607903
HSN	WBGene00018734	F53A10.2	5.35775e-25	9.90434e-21	2.49047	0.168	0.014	L4-L1	124.201	0	0.0215054	0.00607903
HSN	WBGene00008000	slc-17.2	5.83278e-25	1.07825e-20	2.09889	0.168	0.016	L4-L1	110.321	0	0.0215054	0.00607903
HSN	WBGene00006818	unc-86	7.59931e-25	1.40481e-20	1.02825	0.846	0.716	L4-L1	5007.15	2454.91	0.0215054	0.00607903
HSN	WBGene00001393	fat-1	7.71026e-25	1.42532e-20	1.62343	0.258	0.05	L4-L1	219.761	71.3376	0.0215054	0.00607903
HSN	WBGene00004036	plc-1	9.22874e-25	1.70602e-20	5.10623	0.111	0.001	L4-L1	78.1863	0	0.0215054	0.00607903
HSN	WBGene00045483	oxy-5	9.60354e-25	1.77531e-20	1.5761	0.204	0.031	L4-L1	151.86	50.9508	0.0215054	0.00607903
HSN	WBGene00001989	hot-4	1.1069e-24	2.04622e-20	5.04055	0.111	0.002	L4-L1	135.37	0	0.0215054	0.00607903
HSN	WBGene00017663	F21D12.3	1.11636e-24	2.0637e-20	3.74437	0.136	0.005	L4-L1	93.3884	0	0.0215054	0.00607903
HSN	WBGene00009880	F49C12.11	1.15173e-24	2.12908e-20	2.46515	0.172	0.018	L4-L1	158.275	28.6257	0.0215054	0.00607903
HSN	WBGene00017108	cyp-43A1	1.2927e-24	2.38969e-20	9.3544	0.104	0	L4-L1	65.9642	0	0.0215054	0.00607903
HSN	WBGene00018307	dyla-1	1.2927e-24	2.38969e-20	9.56734	0.104	0	L4-L1	76.5134	0	0.0215054	0.00607903
HSN	WBGene00016643	vps-45	1.44093e-24	2.66371e-20	1.91786	0.208	0.028	L4-L1	145.786	38.5694	0.0215054	0.00607903
HSN	WBGene00020612	arrd-22	1.47587e-24	2.72829e-20	1.42532	0.237	0.041	L4-L1	164.829	61.3999	0.0215054	0.00607903
HSN	WBGene00010444	magi-1	1.57318e-24	2.90818e-20	5.62833	0.118	0.002	L4-L1	107.309	0	0.0215054	0.00607903
HSN	WBGene00009574	F40E10.6	1.74584e-24	3.22737e-20	1.15698	0.387	0.104	L4-L1	368.796	165.485	0.0215054	0.00607903
HSN	WBGene00012662	Y39A1C.1	1.77697e-24	3.28491e-20	2.35581	0.14	0.007	L4-L1	81.9481	0	0.0215054	0.00607903
HSN	WBGene00009799	lgc-47	1.93894e-24	3.58432e-20	-8.19626	0.004	0.298	L4-L1	0	545.434	0.0215054	0.00607903
HSN	WBGene00006496	cgef-1	2.16678e-24	4.00551e-20	2.94784	0.136	0.008	L4-L1	91.8937	0	0.0215054	0.00607903
HSN	WBGene00019188	H11E01.3	2.17396e-24	4.01878e-20	3.12503	0.151	0.01	L4-L1	157.397	0	0.0215054	0.00607903
HSN	WBGene00011145	R08D7.5	2.20901e-24	4.08358e-20	2.0973	0.172	0.016	L4-L1	131.315	30.6569	0.0215054	0.00607903
HSN	WBGene00009521	F38A1.8	2.58919e-24	4.78638e-20	2.52839	0.151	0.011	L4-L1	80.1437	13.852	0.0215054	0.00607903
HSN	WBGene00004677	rrn-3.56	2.59632e-24	4.79956e-20	-1.60817	0.05	0.437	L4-L1	354.035	1080.2	0.0215054	0.00607903
HSN	WBGene00002135	inx-13	3.16016e-24	5.84187e-20	-4.7669	0.022	0.322	L4-L1	0	650.455	0.0215054	0.00607903
HSN	WBGene00021328	npr-23	3.16305e-24	5.84722e-20	6.75248	0.108	0.001	L4-L1	76.7327	0	0.0215054	0.00607903
HSN	WBGene00003986	mct-4	3.30071e-24	6.10168e-20	6.11957	0.108	0.001	L4-L1	95.7503	0	0.0215054	0.00607903
HSN	WBGene00004087	ppk-1	3.5555e-24	6.57271e-20	2.0273	0.244	0.043	L4-L1	262.523	64.3836	0.0215054	0.00607903
HSN	WBGene00015495	C05E11.6	3.74723e-24	6.92714e-20	-3.67903	0.018	0.325	L4-L1	52.6936	679.638	0.0215054	0.00607903
HSN	WBGene00011250	R11H6.2	4.24787e-24	7.8526e-20	1.15222	0.204	0.03	L4-L1	129.961	58.5243	0.0215054	0.00607903
HSN	WBGene00006812	unc-80	4.72884e-24	8.74174e-20	1.20709	0.419	0.123	L4-L1	564.444	244.52	0.0215054	0.00607903
HSN	WBGene00077669	Y38H6A.5	4.85857e-24	8.98155e-20	10.6326	0.111	0	L4-L1	160.5	0	0.0215054	0.00607903
HSN	WBGene00002008	hsp-4	6.09964e-24	1.12758e-19	2.73237	0.165	0.02	L4-L1	175.271	26.3254	0.0215054	0.00607903
HSN	WBGene00006755	unc-16	6.33363e-24	1.17083e-19	1.22875	0.287	0.062	L4-L1	230.418	98.3574	0.0215054	0.00607903
HSN	WBGene00004830	slo-1	7.14673e-24	1.32114e-19	3.99652	0.118	0.006	L4-L1	117.665	0	0.0215054	0.00607903
HSN	WBGene00009688	F44E5.1	7.80941e-24	1.44365e-19	1.15648	0.283	0.066	L4-L1	231.913	104.091	0.0215054	0.00607903
HSN	WBGene00195063	coa-1	8.66734e-24	1.60224e-19	3.24205	0.136	0.007	L4-L1	80.5516	8.44999	0.0215054	0.00607903
HSN	WBGene00006791	unc-57	9.7859e-24	1.80902e-19	1.74536	0.186	0.024	L4-L1	123.144	36.7327	0.0215054	0.00607903
HSN	WBGene00014938	mdt-9	9.98485e-24	1.8458e-19	1.71509	0.211	0.032	L4-L1	155.632	47.4077	0.0215054	0.00607903
HSN	WBGene00019831	R02F2.1	1.28285e-23	2.37148e-19	1.04573	0.462	0.148	L4-L1	574.237	278.242	0.0215054	0.00607903
HSN	WBGene00004913	snn-1	1.29722e-23	2.39804e-19	4.4228	0.115	0.003	L4-L1	83.0811	0	0.0215054	0.00607903
HSN	WBGene00008720	F12F6.1	1.5901e-23	2.93945e-19	1.55371	0.208	0.03	L4-L1	145.134	49.4553	0.0215054	0.00607903
HSN	WBGene00013345	Y59A8B.8	1.65664e-23	3.06246e-19	1.55818	0.215	0.03	L4-L1	159.801	54.2819	0.0215054	0.00607903
HSN	WBGene00012002	T24H10.4	1.92581e-23	3.56005e-19	1.82172	0.186	0.025	L4-L1	132.522	37.4859	0.0215054	0.00607903
HSN	WBGene00021952	vha-19	2.36916e-23	4.37964e-19	1.30858	0.258	0.05	L4-L1	195.843	79.1027	0.0215054	0.00607903
HSN	WBGene00017653	F21C10.3	2.62657e-23	4.85548e-19	1.2926	0.194	0.029	L4-L1	125.719	51.3633	0.0215054	0.00607903
HSN	WBGene00011977	T24B8.3	3.03684e-23	5.6139e-19	-2.31416	0.211	0.492	L4-L1	211.966	1055.74	0.0215054	0.00607903
HSN	WBGene00011884	enol-1	3.31987e-23	6.1371e-19	1.08928	0.563	0.224	L4-L1	855.567	402.156	0.0215054	0.00607903
HSN	WBGene00012019	dkf-2	4.2005e-23	7.76504e-19	3.51446	0.125	0.005	L4-L1	77.8011	0	0.0215054	0.00607903
HSN	WBGene00019999	srab-14	4.21847e-23	7.79826e-19	5.58797	0.108	0.002	L4-L1	82.8187	0	0.0215054	0.00607903
HSN	WBGene00011334	mrps-14	5.0445e-23	9.32527e-19	3.02961	0.158	0.014	L4-L1	146.763	17.9141	0.0215054	0.00607903
HSN	WBGene00009325	F32D8.15	5.22574e-23	9.66031e-19	3.16568	0.122	0.007	L4-L1	72.6323	0	0.0215054	0.00607903
HSN	WBGene00003961	pct-1	5.49956e-23	1.01665e-18	1.54488	0.229	0.042	L4-L1	169.012	57.942	0.0215054	0.00607903
HSN	WBGene00011528	fndc-1	6.44732e-23	1.19185e-18	2.59334	0.151	0.014	L4-L1	126.878	20.9808	0.0215054	0.00607903
HSN	WBGene00019448	frpr-13	7.29507e-23	1.34857e-18	2.79183	0.136	0.008	L4-L1	84.167	0	0.0215054	0.00607903
HSN	WBGene00019434	nmtn-1	7.83169e-23	1.44777e-18	2.76371	0.14	0.009	L4-L1	88.6365	0	0.0215054	0.00607903
HSN	WBGene00021942	madf-1	8.61496e-23	1.59256e-18	3.29223	0.108	0.003	L4-L1	56.0416	0	0.0215054	0.00607903
HSN	WBGene00000225	atgp-2	1.17635e-22	2.1746e-18	1.8813	0.19	0.028	L4-L1	162.252	44.0341	0.0215054	0.00607903
HSN	WBGene00004954	spd-3	1.41261e-22	2.61135e-18	3.08006	0.115	0.004	L4-L1	89.0176	10.4677	0.0215054	0.00607903
HSN	WBGene00044615	B0252.8	1.45719e-22	2.69377e-18	4.0509	0.108	0.003	L4-L1	191.078	0	0.0215054	0.00607903
HSN	WBGene00011629	T08G11.1	1.48525e-22	2.74564e-18	1.59491	0.272	0.07	L4-L1	307.246	101.72	0.0215054	0.00607903
HSN	WBGene00004836	sls-2.4	1.60532e-22	2.96759e-18	-4.49079	0.047	0.333	L4-L1	43.9206	995.362	0.0215054	0.00607903
HSN	WBGene00012766	Y41E3.8	1.72037e-22	3.18027e-18	1.21083	0.208	0.033	L4-L1	121.502	52.5417	0.0215054	0.00607903
HSN	WBGene00000161	apa-2	1.94627e-22	3.59787e-18	2.08706	0.183	0.024	L4-L1	145.037	34.1174	0.0215054	0.00607903
HSN	WBGene00003902	pab-1	1.99004e-22	3.67879e-18	-1.09838	0.599	0.724	L4-L1	1021.51	2188	0.0215054	0.00607903
HSN	WBGene00014472	MTCE.33	2.05128e-22	3.79199e-18	-1.73089	0.111	0.348	L4-L1	441.14	1465.21	0.0215054	0.00607903
HSN	WBGene00006059	stc-1	2.06993e-22	3.82648e-18	2.50639	0.158	0.017	L4-L1	152.081	26.7143	0.0215054	0.00607903
HSN	WBGene00012128	nra-1	2.48449e-22	4.59283e-18	2.00287	0.129	0.008	L4-L1	72.6719	0	0.0215054	0.00607903
HSN	WBGene00007696	tram-1	2.56027e-22	4.73291e-18	3.77995	0.115	0.006	L4-L1	91.7596	0	0.0215054	0.00607903
HSN	WBGene00004929	soc-2	3.75121e-22	6.93449e-18	2.69959	0.14	0.01	L4-L1	86.3339	0	0.0215054	0.00607903
HSN	WBGene00044304	F52B10.3	3.89086e-22	7.19265e-18	1.47048	0.168	0.024	L4-L1	102.803	37.1238	0.0215054	0.00607903
HSN	WBGene00020190	guk-1	4.41604e-22	8.16348e-18	1.7322	0.165	0.018	L4-L1	99.7607	0	0.0215054	0.00607903
HSN	WBGene00006708	ubc-13	4.75996e-22	8.79925e-18	1.83477	0.201	0.032	L4-L1	163.204	45.7483	0.0215054	0.00607903
HSN	WBGene00008521	F02D8.4	5.30229e-22	9.80181e-18	3.96985	0.108	0.003	L4-L1	67.5102	0	0.0215054	0.00607903
HSN	WBGene00009674	nucb-1	5.32255e-22	9.83926e-18	2.19325	0.161	0.02	L4-L1	129.07	28.1973	0.0215054	0.00607903
HSN	WBGene00007531	C11H1.7	5.32384e-22	9.84165e-18	1.2087	0.219	0.039	L4-L1	146.258	63.3326	0.0215054	0.00607903
HSN	WBGene00008041	ufc-1	5.67727e-22	1.0495e-17	1.75204	0.179	0.025	L4-L1	122.837	36.4716	0.0215054	0.00607903
HSN	WBGene00003901	paa-1	6.2521e-22	1.15576e-17	1.31089	0.308	0.077	L4-L1	287.859	116.065	0.0215054	0.00607903
HSN	WBGene00004751	sea-2	6.76572e-22	1.25071e-17	1.88986	0.172	0.022	L4-L1	130.715	35.2643	0.0215054	0.00607903
HSN	WBGene00007554	pptr-2	8.05372e-22	1.48881e-17	1.78058	0.183	0.025	L4-L1	137.216	39.9392	0.0215054	0.00607903
HSN	WBGene00004370	rig-3	8.48039e-22	1.56768e-17	2.51057	0.204	0.035	L4-L1	235.259	41.2432	0.0215054	0.00607903
HSN	WBGene00004485	rps-16	8.91375e-22	1.6478e-17	-1.39295	0.401	0.627	L4-L1	636.793	1673.28	0.0215054	0.00607903
HSN	WBGene00001169	eef-1A.2	9.78666e-22	1.80916e-17	-1.64248	0.366	0.576	L4-L1	467.015	1458.97	0.0215054	0.00607903
HSN	WBGene00012274	W05B5.1	1.20408e-21	2.22586e-17	1.16324	0.444	0.143	L4-L1	522.094	233.162	0.0215054	0.00607903
HSN	WBGene00019170	H06I04.6	1.66294e-21	3.07411e-17	3.42226	0.122	0.006	L4-L1	93.9896	0	0.0215054	0.00607903
HSN	WBGene00007799	nrx-1	1.69589e-21	3.13503e-17	2.17519	0.147	0.013	L4-L1	87.7358	0	0.0215054	0.00607903
HSN	WBGene00015139	B0310.3	1.83468e-21	3.3916e-17	-7.06328	0.007	0.272	L4-L1	0	568.39	0.0215054	0.00607903
HSN	WBGene00006749	unc-9	1.90148e-21	3.51508e-17	3.02311	0.133	0.009	L4-L1	94.6033	0	0.0215054	0.00607903
HSN	WBGene00002007	hsp-3	1.98513e-21	3.66972e-17	1.41753	0.305	0.076	L4-L1	314.642	117.844	0.0215054	0.00607903
HSN	WBGene00012825	Y43F8C.3	2.05835e-21	3.80507e-17	1.3619	0.201	0.035	L4-L1	141.99	55.279	0.0215054	0.00607903
HSN	WBGene00000502	chp-1	2.16787e-21	4.00753e-17	2.98569	0.118	0.007	L4-L1	96.4222	0	0.0215054	0.00607903
HSN	WBGene00006798	unc-64	3.18429e-21	5.88647e-17	2.03548	0.154	0.019	L4-L1	141.444	34.4836	0.0215054	0.00607903
HSN	WBGene00043064	nbet-1	3.19187e-21	5.9005e-17	1.35113	0.197	0.032	L4-L1	132.794	52.0777	0.0215054	0.00607903
HSN	WBGene00011444	T04F8.6	4.88455e-21	9.02959e-17	1.43346	0.186	0.027	L4-L1	113.305	41.9803	0.0215054	0.00607903
HSN	WBGene00044324	ufm-1	4.91714e-21	9.08983e-17	1.57792	0.176	0.023	L4-L1	107.107	35.8936	0.0215054	0.00607903
HSN	WBGene00015793	C15C7.7	5.21204e-21	9.63497e-17	3.68844	0.108	0.004	L4-L1	57.3189	0	0.0215054	0.00607903
HSN	WBGene00019296	mcu-1	5.41268e-21	1.00059e-16	3.59133	0.104	0.004	L4-L1	54.5216	0	0.0215054	0.00607903
HSN	WBGene00020894	T28D9.1	6.00887e-21	1.1108e-16	-2.03045	0.276	0.517	L4-L1	306.642	1253.99	0.0215054	0.00607903
HSN	WBGene00014259	ZK1320.11	6.49225e-21	1.20016e-16	1.00775	0.165	0.026	L4-L1	99.9382	49.7762	0.0215054	0.00607903
HSN	WBGene00008973	F20D1.1	6.94662e-21	1.28415e-16	1.46803	0.168	0.025	L4-L1	103.825	37.5579	0.0215054	0.00607903
HSN	WBGene00011269	R17.3	8.76312e-21	1.61995e-16	-10.3033	0	0.255	L4-L1	0	452.79	0.0215054	0.00607903
HSN	WBGene00017161	rabn-5	9.51089e-21	1.75818e-16	2.00175	0.151	0.017	L4-L1	142.265	35.511	0.0215054	0.00607903
HSN	WBGene00006528	tba-1	1.00584e-20	1.8594e-16	1.24577	0.731	0.436	L4-L1	2211.07	932.357	0.0215054	0.00607903
HSN	WBGene00000221	atf-4	1.66707e-20	3.08174e-16	2.22022	0.154	0.016	L4-L1	126.466	0	0.0215054	0.00607903
HSN	WBGene00009174	F26H9.2	1.85623e-20	3.43142e-16	1.6971	0.158	0.019	L4-L1	101.133	0	0.0215054	0.00607903
HSN	WBGene00001858	hil-7	2.20864e-20	4.08288e-16	-5.58598	0.004	0.255	L4-L1	0	814.164	0.0215054	0.00607903
HSN	WBGene00018854	nlf-1	2.56574e-20	4.74303e-16	4.61246	0.104	0.003	L4-L1	66.8651	0	0.0215054	0.00607903
HSN	WBGene00001196	egl-30	3.00029e-20	5.54634e-16	1.00032	0.746	0.404	L4-L1	1626.84	813.264	0.0215054	0.00607903
HSN	WBGene00011923	chhy-1	3.28927e-20	6.08054e-16	1.56098	0.172	0.022	L4-L1	136.436	0	0.0215054	0.00607903
HSN	WBGene00012290	W05H12.2	3.56303e-20	6.58661e-16	1.44508	0.265	0.062	L4-L1	241.218	88.6177	0.0215054	0.00607903
HSN	WBGene00006767	unc-31	3.79032e-20	7.00679e-16	3.74364	0.108	0.005	L4-L1	111.18	0	0.0215054	0.00607903
HSN	WBGene00011054	arrd-13	4.68675e-20	8.66392e-16	3.37069	0.108	0.005	L4-L1	64.8098	0	0.0215054	0.00607903
HSN	WBGene00011510	pdha-1	5.61085e-20	1.03722e-15	1.75029	0.179	0.032	L4-L1	148.267	44.075	0.0215054	0.00607903
HSN	WBGene00016333	C32F10.8	6.34158e-20	1.1723e-15	2.10245	0.14	0.015	L4-L1	93.4823	21.7493	0.0215054	0.00607903
HSN	WBGene00019408	K05F1.6	6.69746e-20	1.23809e-15	3.87695	0.111	0.007	L4-L1	147.643	0	0.0215054	0.00607903
HSN	WBGene00007908	C34B4.3	6.69746e-20	1.23809e-15	3.31549	0.111	0.007	L4-L1	107.12	0	0.0215054	0.00607903
HSN	WBGene00000553	cmk-1	6.83601e-20	1.2637e-15	3.04842	0.108	0.008	L4-L1	89.3599	0	0.0215054	0.00607903
HSN	WBGene00013358	abhd-3.1	7.10159e-20	1.3128e-15	2.95789	0.125	0.01	L4-L1	106.671	13.6727	0.0215054	0.00607903
HSN	WBGene00003963	pdi-2	7.20718e-20	1.33232e-15	1.44766	0.254	0.062	L4-L1	255.312	93.6242	0.0215054	0.00607903
HSN	WBGene00020762	zer-1	7.65318e-20	1.41477e-15	1.78881	0.186	0.028	L4-L1	132.931	38.4727	0.0215054	0.00607903
HSN	WBGene00077693	T04C12.11	7.65717e-20	1.4155e-15	-7.15998	0.004	0.243	L4-L1	0	506.782	0.0215054	0.00607903
HSN	WBGene00002216	klp-3	7.95718e-20	1.47096e-15	2.34654	0.125	0.012	L4-L1	105.6	0	0.0215054	0.00607903
HSN	WBGene00021093	W08F4.3	8.34601e-20	1.54284e-15	1.96642	0.176	0.027	L4-L1	175.24	44.8285	0.0215054	0.00607903
HSN	WBGene00013595	atg-4.1	8.58498e-20	1.58702e-15	2.18133	0.158	0.021	L4-L1	142.745	31.4472	0.0215054	0.00607903
HSN	WBGene00000140	anc-1	1.06159e-19	1.96245e-15	1.92761	0.437	0.163	L4-L1	1179.39	310.07	0.0215054	0.00607903
HSN	WBGene00010433	H40L08.1	1.11485e-19	2.06091e-15	1.45125	0.154	0.021	L4-L1	84.2789	30.8497	0.0215054	0.00607903
HSN	WBGene00020726	T23C6.4	1.7878e-19	3.30493e-15	1.7609	0.165	0.024	L4-L1	143.666	42.3921	0.0215054	0.00607903
HSN	WBGene00004147	larp-5	2.00917e-19	3.71415e-15	1.34361	0.226	0.048	L4-L1	179.72	70.8525	0.0215054	0.00607903
HSN	WBGene00017298	toca-1	2.05981e-19	3.80776e-15	1.92462	0.133	0.015	L4-L1	80.8964	0	0.0215054	0.00607903
HSN	WBGene00015063	B0228.6	3.40826e-19	6.30052e-15	1.35953	0.179	0.028	L4-L1	106.213	41.4275	0.0215054	0.00607903
HSN	WBGene00019007	ucr-11	3.67621e-19	6.79584e-15	1.81911	0.179	0.031	L4-L1	156.921	44.4661	0.0215054	0.00607903
HSN	WBGene00022280	Y74C10AL.2	3.74239e-19	6.91819e-15	1.76867	0.158	0.024	L4-L1	128.552	37.7287	0.0215054	0.00607903
HSN	WBGene00020657	lgc-53	4.02592e-19	7.44232e-15	2.25381	0.122	0.008	L4-L1	66.9162	0	0.0215054	0.00607903
HSN	WBGene00016068	C24H10.2	4.7203e-19	8.72594e-15	3.37064	0.115	0.008	L4-L1	98.0309	9.41026	0.0215054	0.00607903
HSN	WBGene00002018	hsp-16.41	5.32249e-19	9.83916e-15	-1.05637	0.631	0.771	L4-L1	4348.53	9043.54	0.0215054	0.00607903
HSN	WBGene00006515	txdc-9	7.75261e-19	1.43315e-14	1.1819	0.247	0.059	L4-L1	208.989	92.1679	0.0215054	0.00607903
HSN	WBGene00009322	tbc-3	8.35434e-19	1.54438e-14	1.56846	0.172	0.028	L4-L1	143.602	48.4336	0.0215054	0.00607903
HSN	WBGene00004892	sms-1	8.38252e-19	1.54959e-14	1.52078	0.136	0.017	L4-L1	74.15	25.8486	0.0215054	0.00607903
HSN	WBGene00007237	C01G10.10	1.09068e-18	2.01622e-14	2.61561	0.136	0.016	L4-L1	128.985	21.0014	0.0215054	0.00607903
HSN	WBGene00017240	calu-2	1.09452e-18	2.02332e-14	1.18738	0.197	0.036	L4-L1	134.812	59.2452	0.0215054	0.00607903
HSN	WBGene00000183	arf-3	1.17903e-18	2.17955e-14	1.12655	0.244	0.052	L4-L1	170.594	78.1919	0.0215054	0.00607903
HSN	WBGene00018008	vpr-1	1.2223e-18	2.25954e-14	1.37698	0.151	0.023	L4-L1	83.93	32.3497	0.0215054	0.00607903
HSN	WBGene00016378	imp-3	1.49244e-18	2.75892e-14	1.61622	0.136	0.015	L4-L1	82.0856	26.7901	0.0215054	0.00607903
HSN	WBGene00001579	gex-2	1.50605e-18	2.78408e-14	2.02702	0.158	0.022	L4-L1	132.971	32.6112	0.0215054	0.00607903
HSN	WBGene00001708	grk-1	1.7457e-18	3.22711e-14	1.41373	0.204	0.041	L4-L1	160.483	60.2651	0.0215054	0.00607903
HSN	WBGene00016167	vps-22	1.7562e-18	3.24652e-14	2.23795	0.125	0.014	L4-L1	102.449	21.69	0.0215054	0.00607903
HSN	WBGene00020952	kel-8	1.98189e-18	3.66372e-14	3.44263	0.104	0.006	L4-L1	81.6531	0	0.0215054	0.00607903
HSN	WBGene00000762	coq-2	2.26765e-18	4.19197e-14	2.84851	0.108	0.007	L4-L1	82.9194	11.4601	0.0215054	0.00607903
HSN	WBGene00011221	R10E12.2	2.35161e-18	4.34718e-14	2.8397	0.111	0.008	L4-L1	81.8118	0	0.0215054	0.00607903
HSN	WBGene00013365	Y60A3A.19	2.66139e-18	4.91984e-14	2.06848	0.129	0.013	L4-L1	72.1467	17.1842	0.0215054	0.00607903
HSN	WBGene00020556	pamn-1	2.66656e-18	4.92941e-14	2.31131	0.111	0.01	L4-L1	93.7484	18.8593	0.0215054	0.00607903
HSN	WBGene00000148	aph-2	2.66744e-18	4.93103e-14	2.71664	0.111	0.008	L4-L1	88.4083	0	0.0215054	0.00607903
HSN	WBGene00021614	Y47A7.2	3.17399e-18	5.86744e-14	1.16345	0.47	0.188	L4-L1	729.161	325.577	0.0215054	0.00607903
HSN	WBGene00002019	hsp-16.48	3.57388e-18	6.60667e-14	-5.76613	0.018	0.248	L4-L1	10.5688	594.521	0.0215054	0.00607903
HSN	WBGene00004466	rpn-10	3.70039e-18	6.84054e-14	1.64119	0.168	0.025	L4-L1	127.292	40.8194	0.0215054	0.00607903
HSN	WBGene00012124	T28D6.4	3.86137e-18	7.13813e-14	1.54647	0.265	0.068	L4-L1	325.543	111.46	0.0215054	0.00607903
HSN	WBGene00018572	lin-42	4.68877e-18	8.66766e-14	-2.44724	0.1	0.362	L4-L1	184.225	1006.47	0.0215054	0.00607903
HSN	WBGene00005648	srp-7	4.87409e-18	9.01024e-14	1.33375	0.165	0.028	L4-L1	118.196	46.9333	0.0215054	0.00607903
HSN	WBGene00001821	ham-2	5.56773e-18	1.02925e-13	-4.86458	0.007	0.237	L4-L1	14.3462	428.47	0.0215054	0.00607903
HSN	WBGene00003519	nac-3	5.70494e-18	1.05462e-13	2.45606	0.122	0.011	L4-L1	95.6355	0	0.0215054	0.00607903
HSN	WBGene00020510	T14G11.1	6.73358e-18	1.24477e-13	2.43758	0.125	0.013	L4-L1	89.8018	0	0.0215054	0.00607903
HSN	WBGene00015938	anat-1	7.03455e-18	1.30041e-13	2.118	0.129	0.014	L4-L1	122.58	0	0.0215054	0.00607903
HSN	WBGene00018462	F45E1.1	7.36434e-18	1.36137e-13	1.51	0.14	0.022	L4-L1	78.6509	0	0.0215054	0.00607903
HSN	WBGene00002065	iff-2	8.37329e-18	1.54789e-13	-1.51941	0.423	0.573	L4-L1	504.55	1447.26	0.0215054	0.00607903
HSN	WBGene00013463	kdp-1	8.99106e-18	1.66209e-13	1.12282	0.237	0.06	L4-L1	184.627	84.8381	0.0215054	0.00607903
HSN	WBGene00000566	cnt-2	9.45442e-18	1.74774e-13	1.76286	0.179	0.033	L4-L1	148.687	43.8139	0.0215054	0.00607903
HSN	WBGene00011888	cutl-15	1.04447e-17	1.93081e-13	2.52214	0.14	0.018	L4-L1	160.122	0	0.0215054	0.00607903
HSN	WBGene00019781	M60.6	1.04626e-17	1.93412e-13	1.26151	0.183	0.034	L4-L1	148.439	61.9592	0.0215054	0.00607903
HSN	WBGene00013025	vha-13	1.107e-17	2.04639e-13	1.08303	0.215	0.046	L4-L1	146.471	69.1908	0.0215054	0.00607903
HSN	WBGene00019305	snap-29	1.1348e-17	2.09779e-13	1.52361	0.158	0.024	L4-L1	107.067	37.2609	0.0215054	0.00607903
HSN	WBGene00010959	nduo-1	1.15455e-17	2.1343e-13	1.01382	0.473	0.229	L4-L1	1299.81	643.737	0.0215054	0.00607903
HSN	WBGene00002045	icd-1	1.1585e-17	2.1416e-13	-1.79163	0.348	0.523	L4-L1	344.937	1195.31	0.0215054	0.00607903
HSN	WBGene00007064	rga-9	1.18538e-17	2.19128e-13	2.83584	0.111	0.009	L4-L1	102.038	0	0.0215054	0.00607903
HSN	WBGene00022201	Y71H10B.1	1.1949e-17	2.20888e-13	2.09174	0.115	0.01	L4-L1	56.9862	0	0.0215054	0.00607903
HSN	WBGene00002178	jnk-1	1.28618e-17	2.37762e-13	1.04933	0.161	0.029	L4-L1	87.8322	42.5084	0.0215054	0.00607903
HSN	WBGene00001794	gta-1	1.65215e-17	3.05417e-13	1.09671	0.154	0.023	L4-L1	96.3065	45.0937	0.0215054	0.00607903
HSN	WBGene00003123	mag-1	1.72987e-17	3.19784e-13	1.44284	0.219	0.048	L4-L1	171.67	63.1734	0.0215054	0.00607903
HSN	WBGene00010479	K01G5.8	1.87504e-17	3.46621e-13	1.55783	0.172	0.03	L4-L1	143.694	48.825	0.0215054	0.00607903
HSN	WBGene00010333	copz-1	1.95798e-17	3.61952e-13	1.60655	0.154	0.023	L4-L1	115.284	0	0.0215054	0.00607903
HSN	WBGene00009133	bed-3	2.04962e-17	3.78893e-13	-5.41314	0.004	0.222	L4-L1	0	403.783	0.0215054	0.00607903
HSN	WBGene00006565	tfg-1	2.16148e-17	3.99571e-13	1.73056	0.143	0.02	L4-L1	88.2187	26.5881	0.0215054	0.00607903
HSN	WBGene00022817	upp-1	2.2134e-17	4.09168e-13	1.547	0.122	0.015	L4-L1	74.667	0	0.0215054	0.00607903
HSN	WBGene00003600	nhr-1	2.57598e-17	4.76196e-13	1.59037	0.172	0.03	L4-L1	131.734	43.7634	0.0215054	0.00607903
HSN	WBGene00004754	sec-23	2.78861e-17	5.15503e-13	2.23817	0.129	0.014	L4-L1	85.8763	18.1753	0.0215054	0.00607903
HSN	WBGene00004134	myrf-1	3.21089e-17	5.93565e-13	-2.44443	0.118	0.362	L4-L1	134.036	731.365	0.0215054	0.00607903
HSN	WBGene00018159	F37F2.2	3.73596e-17	6.9063e-13	2.18398	0.125	0.012	L4-L1	80.1954	17.6251	0.0215054	0.00607903
HSN	WBGene00004729	sax-3	5.03789e-17	9.31304e-13	1.0991	0.201	0.044	L4-L1	155.398	72.6035	0.0215054	0.00607903
HSN	WBGene00018637	F49E8.6	6.89726e-17	1.27503e-12	1.84545	0.115	0.012	L4-L1	70.575	0	0.0215054	0.00607903
HSN	WBGene00194641	F47G3.4	7.06585e-17	1.30619e-12	-4.05897	0.043	0.266	L4-L1	31.7897	535.729	0.0215054	0.00607903
HSN	WBGene00001448	flp-5	8.72544e-17	1.61298e-12	-2.2025	0.025	0.244	L4-L1	0	863.852	0.0215054	0.00607903
HSN	WBGene00001423	fib-1	1.00696e-16	1.86146e-12	-5.23828	0.018	0.284	L4-L1	15.4618	596.991	0.0215054	0.00607903
HSN	WBGene00006594	tom-1	1.2738e-16	2.35475e-12	1.3368	0.19	0.041	L4-L1	181.104	71.7222	0.0215054	0.00607903
HSN	WBGene00016384	cdgs-1	1.31134e-16	2.42414e-12	1.27857	0.19	0.042	L4-L1	149.692	61.7456	0.0215054	0.00607903
HSN	WBGene00004060	pmp-3	2.1169e-16	3.9133e-12	1.35911	0.24	0.061	L4-L1	238.108	92.8484	0.0215054	0.00607903
HSN	WBGene00000793	crh-1	2.16197e-16	3.99662e-12	1.54248	0.154	0.028	L4-L1	142.311	48.8741	0.0215054	0.00607903
HSN	WBGene00006803	unc-70	2.78892e-16	5.1556e-12	1.33057	0.43	0.168	L4-L1	689.373	274.116	0.0215054	0.00607903
HSN	WBGene00004345	rgs-2	2.82101e-16	5.21492e-12	2.14519	0.111	0.013	L4-L1	79.5804	0	0.0215054	0.00607903
HSN	WBGene00004788	sft-4	3.203e-16	5.92106e-12	1.23023	0.168	0.029	L4-L1	100.175	42.7487	0.0215054	0.00607903
HSN	WBGene00012353	W09C5.7	3.2523e-16	6.01221e-12	1.36056	0.147	0.024	L4-L1	87.0521	33.9368	0.0215054	0.00607903
HSN	WBGene00000901	daf-5	3.41736e-16	6.31732e-12	2.23993	0.14	0.019	L4-L1	113.426	23.9843	0.0215054	0.00607903
HSN	WBGene00017967	ada-2	4.96564e-16	9.17949e-12	1.27054	0.19	0.042	L4-L1	149.626	62.0607	0.0215054	0.00607903
HSN	WBGene00004732	sax-7	5.93423e-16	1.097e-11	1.09198	0.366	0.13	L4-L1	482.695	226.478	0.0215054	0.00607903
HSN	WBGene00018393	msra-1	7.21435e-16	1.33365e-11	1.37723	0.158	0.028	L4-L1	120.863	46.5613	0.0215054	0.00607903
HSN	WBGene00008121	C46F11.6	7.88926e-16	1.45841e-11	1.12008	0.186	0.039	L4-L1	132.397	60.9703	0.0215054	0.00607903
HSN	WBGene00013344	ebp-1	8.82013e-16	1.63049e-11	1.34276	0.179	0.039	L4-L1	154.225	60.8412	0.0215054	0.00607903
HSN	WBGene00004889	smp-1	1.03046e-15	1.9049e-11	1.54924	0.129	0.019	L4-L1	79.4378	27.163	0.0215054	0.00607903
HSN	WBGene00021936	zipt-15	1.376e-15	2.54368e-11	2.36011	0.129	0.018	L4-L1	131.596	25.5989	0.0215054	0.00607903
HSN	WBGene00019381	K04C2.3	1.4671e-15	2.71208e-11	2.62318	0.104	0.009	L4-L1	66.1982	0	0.0215054	0.00607903
HSN	WBGene00019207	fgt-1	1.58232e-15	2.92508e-11	1.42644	0.14	0.023	L4-L1	85.9733	32.0173	0.0215054	0.00607903
HSN	WBGene00219699	linc-22	1.64538e-15	3.04165e-11	1.55028	0.133	0.019	L4-L1	86.1212	29.4249	0.0215054	0.00607903
HSN	WBGene00001844	hid-1	1.68258e-15	3.11041e-11	2.46005	0.108	0.01	L4-L1	93.6615	16.985	0.0215054	0.00607903
HSN	WBGene00017066	maco-1	1.71822e-15	3.17631e-11	1.29444	0.161	0.031	L4-L1	131.111	53.484	0.0215054	0.00607903
HSN	WBGene00018017	golg-2	2.41999e-15	4.4736e-11	1.33606	0.129	0.018	L4-L1	75.9112	30.1073	0.0215054	0.00607903
HSN	WBGene00007197	prdh-1	2.74201e-15	5.06888e-11	2.67759	0.125	0.017	L4-L1	171.021	26.6835	0.0215054	0.00607903
HSN	WBGene00000368	ccb-1	2.75172e-15	5.08683e-11	2.23656	0.14	0.024	L4-L1	157.594	33.4122	0.0215054	0.00607903
HSN	WBGene00010918	M117.1	3.00247e-15	5.55037e-11	1.3963	0.129	0.019	L4-L1	79.3919	30.1948	0.0215054	0.00607903
HSN	WBGene00001026	dnj-8	3.14242e-15	5.80908e-11	2.08189	0.14	0.023	L4-L1	128.238	30.2689	0.0215054	0.00607903
HSN	WBGene00006386	taf-5	3.46856e-15	6.41197e-11	1.43048	0.136	0.021	L4-L1	100.86	37.4494	0.0215054	0.00607903
HSN	WBGene00007836	C31C9.2	3.61799e-15	6.68822e-11	1.40097	0.111	0.015	L4-L1	59.38	22.5193	0.0215054	0.00607903
HSN	WBGene00003396	mom-4	4.54593e-15	8.40361e-11	1.70419	0.133	0.02	L4-L1	105.82	32.4822	0.0215054	0.00607903
HSN	WBGene00023520	oig-5	4.61625e-15	8.5336e-11	1.04208	0.254	0.077	L4-L1	250.329	121.626	0.0215054	0.00607903
HSN	WBGene00015470	C05D2.10	4.77916e-15	8.83476e-11	1.13896	0.14	0.025	L4-L1	78.1825	35.5633	0.0215054	0.00607903
HSN	WBGene00000160	apb-1	5.05112e-15	9.33749e-11	1.14292	0.168	0.039	L4-L1	119.628	54.2284	0.0215054	0.00607903
HSN	WBGene00001851	hif-1	5.47472e-15	1.01206e-10	1.29416	0.254	0.073	L4-L1	268.706	109.61	0.0215054	0.00607903
HSN	WBGene00004461	rpn-5	6.01172e-15	1.11133e-10	1.18328	0.143	0.028	L4-L1	82.5017	36.383	0.0215054	0.00607903
HSN	WBGene00077486	sls-1.9	6.22584e-15	1.15091e-10	-8.27227	0.004	0.194	L4-L1	0	460.502	0.0215054	0.00607903
HSN	WBGene00077771	C41G7.9	7.17332e-15	1.32606e-10	-1.81001	0.366	0.501	L4-L1	310.324	1089.22	0.0215054	0.00607903
HSN	WBGene00008370	D1054.1	9.97377e-15	1.84375e-10	2.38421	0.104	0.011	L4-L1	71.3207	13.6279	0.0215054	0.00607903
HSN	WBGene00022169	Y71H2AM.4	1.25385e-14	2.31787e-10	2.05328	0.118	0.016	L4-L1	100.345	24.1588	0.0215054	0.00607903
HSN	WBGene00018468	cla-1	1.34151e-14	2.47992e-10	1.30426	0.652	0.357	L4-L1	2028.63	821.496	0.0215054	0.00607903
HSN	WBGene00003637	nhr-47	2.53012e-14	4.67718e-10	1.08733	0.222	0.062	L4-L1	198.333	93.4047	0.0215054	0.00607903
HSN	WBGene00006479	tmbi-4	2.74371e-14	5.07202e-10	1.00361	0.194	0.05	L4-L1	156.602	78.1771	0.0215054	0.00607903
HSN	WBGene00004254	pxf-1	2.80167e-14	5.17917e-10	1.16213	0.194	0.05	L4-L1	161.943	72.4056	0.0215054	0.00607903
HSN	WBGene00018857	stau-1	3.61867e-14	6.68947e-10	1.19474	0.161	0.033	L4-L1	127.955	55.9491	0.0215054	0.00607903
HSN	WBGene00003229	mex-3	3.65465e-14	6.75598e-10	-5.9715	0.007	0.2	L4-L1	0	375.679	0.0215054	0.00607903
HSN	WBGene00003142	mau-8	3.74713e-14	6.92695e-10	1.24399	0.14	0.026	L4-L1	93.5863	39.5613	0.0215054	0.00607903
HSN	WBGene00002081	ina-1	4.26233e-14	7.87934e-10	1.52506	0.104	0.012	L4-L1	60.453	21.0269	0.0215054	0.00607903
HSN	WBGene00000482	chd-3	4.38086e-14	8.09846e-10	1.70333	0.183	0.043	L4-L1	207.802	63.8148	0.0215054	0.00607903
HSN	WBGene00008053	cdc-48.2	4.50982e-14	8.33686e-10	1.66719	0.129	0.02	L4-L1	90.8086	28.5984	0.0215054	0.00607903
HSN	WBGene00021548	trx-4	6.00381e-14	1.10986e-09	1.35775	0.122	0.021	L4-L1	82.0317	0	0.0215054	0.00607903
HSN	WBGene00021187	Y9D1A.2	7.68667e-14	1.42096e-09	-2.78143	0.047	0.252	L4-L1	75.123	518.857	0.0215054	0.00607903
HSN	WBGene00016009	C23F12.4	7.75611e-14	1.4338e-09	1.45183	0.125	0.02	L4-L1	95.3982	0	0.0215054	0.00607903
HSN	WBGene00015474	C05D9.7	8.95097e-14	1.65468e-09	1.09405	0.161	0.032	L4-L1	110.704	51.9134	0.0215054	0.00607903
HSN	WBGene00019908	R05H11.2	1.07916e-13	1.99494e-09	-2.5671	0.054	0.256	L4-L1	120.514	716.133	0.0215054	0.00607903
HSN	WBGene00022793	ZK686.3	1.19681e-13	2.21242e-09	2.26903	0.104	0.012	L4-L1	71.8412	14.8764	0.0215054	0.00607903
HSN	WBGene00000301	cav-1	1.48872e-13	2.75205e-09	-4.56021	0.011	0.184	L4-L1	0	348.685	0.0215054	0.00607903
HSN	WBGene00004503	rpt-3	1.78864e-13	3.30648e-09	1.82381	0.108	0.014	L4-L1	54.9776	0	0.0215054	0.00607903
HSN	WBGene00012471	Y17G7B.20	1.9103e-13	3.53139e-09	-3.49253	0.054	0.245	L4-L1	40.2073	456.436	0.0215054	0.00607903
HSN	WBGene00019433	acdh-3	1.93335e-13	3.57399e-09	1.60207	0.111	0.019	L4-L1	78.9501	26.0214	0.0215054	0.00607903
HSN	WBGene00271716	F39E9.28	1.94046e-13	3.58714e-09	1.39407	0.161	0.037	L4-L1	146.215	55.6676	0.0215054	0.00607903
HSN	WBGene00020185	pgk-1	2.05368e-13	3.79644e-09	1.85849	0.122	0.019	L4-L1	132.963	36.6626	0.0215054	0.00607903
HSN	WBGene00009049	F22B8.7	2.11862e-13	3.91649e-09	1.5706	0.122	0.021	L4-L1	89.5005	30.1509	0.0215054	0.00607903
HSN	WBGene00012136	T28F4.1	2.42499e-13	4.48283e-09	-2.91776	0.111	0.302	L4-L1	75.4804	572.936	0.0215054	0.00607903
HSN	WBGene00006584	tni-1	2.70631e-13	5.00288e-09	1.47972	0.118	0.012	L4-L1	63.2294	0	0.0215054	0.00607903
HSN	WBGene00022492	dss-1	2.97434e-13	5.49836e-09	1.34537	0.122	0.023	L4-L1	83.1553	32.7635	0.0215054	0.00607903
HSN	WBGene00012226	W03G11.4	3.21332e-13	5.94015e-09	-3.71572	0.039	0.222	L4-L1	29.8439	396.662	0.0215054	0.00607903
HSN	WBGene00017742	nfyc-1	3.43753e-13	6.35462e-09	1.36441	0.14	0.027	L4-L1	116.632	45.3344	0.0215054	0.00607903
HSN	WBGene00001224	ehs-1	3.83557e-13	7.09044e-09	2.25835	0.108	0.015	L4-L1	84.4454	0	0.0215054	0.00607903
HSN	WBGene00018199	F39E9.7	4.4336e-13	8.19596e-09	1.08948	0.147	0.036	L4-L1	102.473	48.2193	0.0215054	0.00607903
HSN	WBGene00015934	ceh-48	4.44054e-13	8.20879e-09	2.13584	0.115	0.019	L4-L1	110.5	0	0.0215054	0.00607903
HSN	WBGene00016452	C35D10.17	6.05603e-13	1.11952e-08	1.04042	0.125	0.023	L4-L1	76.1087	37.0731	0.0215054	0.00607903
HSN	WBGene00021960	tmem-258	7.05674e-13	1.30451e-08	1.1054	0.136	0.028	L4-L1	109.163	50.7975	0.0215054	0.00607903
HSN	WBGene00019733	M02E1.1	8.22636e-13	1.52072e-08	1.99389	0.161	0.039	L4-L1	240.925	60.4708	0.0215054	0.00607903
HSN	WBGene00009878	F49C12.9	8.84533e-13	1.63515e-08	1.60893	0.129	0.022	L4-L1	104.921	34.4102	0.0215054	0.00607903
HSN	WBGene00022380	Y94H6A.8	9.4343e-13	1.74402e-08	1.44319	0.133	0.024	L4-L1	100.303	36.9056	0.0215054	0.00607903
HSN	WBGene00016311	efr-3	1.12147e-12	2.07315e-08	1.65525	0.111	0.018	L4-L1	81.3172	25.8291	0.0215054	0.00607903
HSN	WBGene00044072	ham-3	1.43238e-12	2.64791e-08	1.05656	0.118	0.023	L4-L1	66.3576	31.9711	0.0215054	0.00607903
HSN	WBGene00004505	rpt-5	1.56135e-12	2.88631e-08	1.12224	0.129	0.027	L4-L1	83.5233	38.4295	0.0215054	0.00607903
HSN	WBGene00022794	snu-23	1.76027e-12	3.25404e-08	1.05597	0.158	0.042	L4-L1	140.387	67.5887	0.0215054	0.00607903
HSN	WBGene00006978	zig-1	2.33571e-12	4.31779e-08	1.06185	0.161	0.037	L4-L1	107.453	51.5938	0.0215054	0.00607903
HSN	WBGene00015545	C06G1.1	2.71736e-12	5.02331e-08	-9.42934	0	0.155	L4-L1	0	247.017	0.0215054	0.00607903
HSN	WBGene00014204	ccdc-47	3.30937e-12	6.11771e-08	1.40642	0.154	0.039	L4-L1	133.358	50.3403	0.0215054	0.00607903
HSN	WBGene00007030	epc-1	3.62193e-12	6.6955e-08	-2.5965	0.201	0.364	L4-L1	123.05	746.256	0.0215054	0.00607903
HSN	WBGene00020852	nhr-228	4.75077e-12	8.78227e-08	1.0814	0.122	0.023	L4-L1	71.4137	33.8141	0.0215054	0.00607903
HSN	WBGene00016997	cebp-1	5.18942e-12	9.59316e-08	-4.20068	0.025	0.19	L4-L1	22.1629	413.985	0.0215054	0.00607903
HSN	WBGene00009126	pyk-1	5.26491e-12	9.7327e-08	1.00784	0.161	0.04	L4-L1	107.519	53.5414	0.0215054	0.00607903
HSN	WBGene00007703	gbf-1	6.75606e-12	1.24892e-07	1.13199	0.125	0.025	L4-L1	99.9341	45.6578	0.0215054	0.00607903
HSN	WBGene00007365	C06B3.6	8.44792e-12	1.56168e-07	-4.82271	0.036	0.214	L4-L1	18.8801	544.285	0.0215054	0.00607903
HSN	WBGene00000962	dhc-1	9.57522e-12	1.77008e-07	1.01987	0.237	0.085	L4-L1	280.013	138.213	0.0215054	0.00607903
HSN	WBGene00016242	C30A5.10	9.6593e-12	1.78562e-07	1.49171	0.118	0.022	L4-L1	85.8179	30.5408	0.0215054	0.00607903
HSN	WBGene00018795	F54C4.4	1.0811e-11	1.99852e-07	1.4497	0.122	0.025	L4-L1	113.967	41.751	0.0215054	0.00607903
HSN	WBGene00018714	F52H2.1	1.28598e-11	2.37727e-07	1.44813	0.133	0.028	L4-L1	126.088	46.2383	0.0215054	0.00607903
HSN	WBGene00020026	R12C12.6	1.36832e-11	2.52948e-07	1.18313	0.136	0.034	L4-L1	110.957	48.9168	0.0215054	0.00607903
HSN	WBGene00000223	atf-7	1.49486e-11	2.76339e-07	1.16829	0.154	0.04	L4-L1	137.743	61.343	0.0215054	0.00607903
HSN	WBGene00000409	cdk-8	1.8445e-11	3.40973e-07	1.02319	0.125	0.029	L4-L1	80.5222	39.6917	0.0215054	0.00607903
HSN	WBGene00008800	F14E5.2	2.2772e-11	4.20964e-07	1.0026	0.118	0.024	L4-L1	65.5495	32.7923	0.0215054	0.00607903
HSN	WBGene00019537	K08D12.3	2.93804e-11	5.43126e-07	-2.10108	0.179	0.361	L4-L1	154.402	663.825	0.0215054	0.00607903
HSN	WBGene00012807	Y43F4B.10	3.05471e-11	5.64694e-07	1.03992	0.125	0.029	L4-L1	79.6286	38.7992	0.0215054	0.00607903
HSN	WBGene00019693	ostd-1	3.22559e-11	5.96282e-07	1.54739	0.104	0.018	L4-L1	83.5022	28.5877	0.0215054	0.00607903
HSN	WBGene00010627	nol-56	3.25497e-11	6.01713e-07	-5.9097	0.014	0.177	L4-L1	4.8037	310.198	0.0215054	0.00607903
HSN	WBGene00045161	lfor-2	3.57497e-11	6.60869e-07	-2.71622	0.147	0.303	L4-L1	91.6512	604.488	0.0215054	0.00607903
HSN	WBGene00001824	hbl-1	3.68401e-11	6.81025e-07	-5.02553	0.014	0.162	L4-L1	8.56337	290.468	0.0215054	0.00607903
HSN	WBGene00045388	lfor-1	4.05743e-11	7.50057e-07	-2.73618	0.147	0.303	L4-L1	89.5053	598.613	0.0215054	0.00607903
HSN	WBGene00001082	dpy-23	5.26727e-11	9.73707e-07	1.48902	0.125	0.024	L4-L1	100.357	0	0.0215054	0.00607903
HSN	WBGene00006649	tth-1	6.33861e-11	1.17176e-06	-3.65852	0.022	0.173	L4-L1	22.0911	283.514	0.0215054	0.00607903
HSN	WBGene00010310	F59B2.8	8.60185e-11	1.59014e-06	-4.01413	0.011	0.16	L4-L1	17.5523	289.259	0.0215054	0.00607903
HSN	WBGene00018634	pigx-1	1.01939e-10	1.88444e-06	2.09468	0.104	0.019	L4-L1	135.586	31.7195	0.0215054	0.00607903
HSN	WBGene00019282	mps-2	1.03849e-10	1.91975e-06	-5.95406	0.007	0.146	L4-L1	0	273.398	0.0215054	0.00607903
HSN	WBGene00019697	M01B12.4	1.31062e-10	2.42281e-06	1.48067	0.104	0.018	L4-L1	88.5784	31.7644	0.0215054	0.00607903
HSN	WBGene00006384	taf-3	1.4473e-10	2.67548e-06	1.22527	0.104	0.021	L4-L1	72.4792	31.0508	0.0215054	0.00607903
HSN	WBGene00020679	ogdh-1	1.48675e-10	2.7484e-06	1.48446	0.161	0.044	L4-L1	175.546	62.7588	0.0215054	0.00607903
HSN	WBGene00001746	gsk-3	1.5175e-10	2.80526e-06	1.2508	0.161	0.045	L4-L1	186.532	78.417	0.0215054	0.00607903
HSN	WBGene00000086	aex-3	2.2059e-10	4.07782e-06	1.24349	0.14	0.035	L4-L1	134.555	56.8741	0.0215054	0.00607903
HSN	WBGene00007646	nkb-1	2.5369e-10	4.6897e-06	1.93653	0.136	0.035	L4-L1	200.662	52.4074	0.0215054	0.00607903
HSN	WBGene00015813	thoc-2	2.74224e-10	5.06931e-06	1.03318	0.161	0.05	L4-L1	180.449	88.2408	0.0215054	0.00607903
HSN	WBGene00012648	Y39A1A.9	3.23621e-10	5.98245e-06	-2.18985	0.068	0.227	L4-L1	97.7013	447.264	0.0215054	0.00607903
HSN	WBGene00002181	kal-1	3.82237e-10	7.06603e-06	1.15074	0.168	0.052	L4-L1	199.702	89.9967	0.0215054	0.00607903
HSN	WBGene00011722	rbm-22	4.28891e-10	7.92848e-06	1.28323	0.129	0.035	L4-L1	129.979	53.4463	0.0215054	0.00607903
HSN	WBGene00001503	fum-1	6.05711e-10	1.11972e-05	1.20331	0.125	0.032	L4-L1	114.24	49.6608	0.0215054	0.00607903
HSN	WBGene00006061	stl-1	6.42305e-10	1.18737e-05	1.04851	0.108	0.022	L4-L1	65.6431	31.806	0.0215054	0.00607903
HSN	WBGene00022678	sar-1	6.80139e-10	1.25731e-05	1.69766	0.108	0.022	L4-L1	118.487	36.5347	0.0215054	0.00607903
HSN	WBGene00010784	twk-48	7.56281e-10	1.39806e-05	-5.02533	0.004	0.13	L4-L1	0	212.476	0.0215054	0.00607903
HSN	WBGene00011775	copg-1	8.69921e-10	1.60814e-05	1.08826	0.125	0.031	L4-L1	119.415	56.2277	0.0215054	0.00607903
HSN	WBGene00004319	rbr-2	1.19325e-09	2.20585e-05	1.48557	0.133	0.034	L4-L1	152.579	54.5085	0.0215054	0.00607903
HSN	WBGene00003044	lir-1	1.59787e-09	2.95382e-05	-4.15437	0.032	0.168	L4-L1	16.7834	305.142	0.0215054	0.00607903
HSN	WBGene00006437	mrck-1	3.37268e-09	6.23473e-05	1.6913	0.133	0.033	L4-L1	147.362	45.6374	0.0215054	0.00607903
HSN	WBGene00001994	hpk-1	3.49207e-09	6.45544e-05	1.00001	0.161	0.051	L4-L1	171.096	85.6233	0.0215054	0.00607903
HSN	WBGene00022235	sqd-1	5.65763e-09	0.000104587	-2.76511	0.057	0.196	L4-L1	46.9931	321.769	0.0215054	0.00607903
HSN	WBGene00012674	bed-1	5.6652e-09	0.000104727	1.3552	0.108	0.027	L4-L1	90.9532	35.5885	0.0215054	0.00607903
HSN	WBGene00009632	ttyh-1	5.71191e-09	0.00010559	-8.94635	0	0.111	L4-L1	0	176.712	0.0215054	0.00607903
HSN	WBGene00006352	sur-6	6.69647e-09	0.000123791	1.3339	0.104	0.025	L4-L1	96.4313	38.2926	0.0215054	0.00607903
HSN	WBGene00002264	lec-1	6.77229e-09	0.000125193	-1.63887	0.254	0.381	L4-L1	252.077	785.99	0.0215054	0.00607903
HSN	WBGene00003927	pas-6	7.18661e-09	0.000132852	1.04824	0.133	0.039	L4-L1	112.48	54.4569	0.0215054	0.00607903
HSN	WBGene00001134	eat-3	7.34778e-09	0.000135831	1.0081	0.129	0.035	L4-L1	122.431	60.9447	0.0215054	0.00607903
HSN	WBGene00045272	F59C12.4	8.19977e-09	0.000151581	-6.99126	0.007	0.123	L4-L1	0	1425.16	0.0215054	0.00607903
HSN	WBGene00003060	lpd-3	8.65811e-09	0.000160054	1.61759	0.125	0.036	L4-L1	165.574	54.2334	0.0215054	0.00607903
HSN	WBGene00019220	pfd-2	9.54074e-09	0.00017637	1.2936	0.125	0.032	L4-L1	118.898	48.5397	0.0215054	0.00607903
HSN	WBGene00007016	mdt-15	1.18934e-08	0.000219861	1.04187	0.122	0.036	L4-L1	111.123	54.0401	0.0215054	0.00607903
HSN	WBGene00013766	prmt-1	1.27912e-08	0.000236457	-2.4949	0.1	0.25	L4-L1	74.5304	421.999	0.0215054	0.00607903
HSN	WBGene00016458	C35E7.6	1.2797e-08	0.000236565	1.17813	0.118	0.029	L4-L1	118.014	52.2067	0.0215054	0.00607903
HSN	WBGene00018784	F54A3.5	1.38636e-08	0.000256283	1.06312	0.133	0.047	L4-L1	150.373	72.0319	0.0215054	0.00607903
HSN	WBGene00003915	pan-1	1.52819e-08	0.000282501	-1.69734	0.154	0.3	L4-L1	172.761	561.275	0.0215054	0.00607903
HSN	WBGene00010174	F56H9.2	1.7427e-08	0.000322155	-3.00663	0.047	0.193	L4-L1	46.9324	379.931	0.0215054	0.00607903
HSN	WBGene00015296	gtf-2F1	1.8511e-08	0.000342195	1.1175	0.108	0.027	L4-L1	82.4447	38.0577	0.0215054	0.00607903
HSN	WBGene00015740	C13E3.1	1.99331e-08	0.000368484	-4.92361	0.004	0.111	L4-L1	0	169.576	0.0215054	0.00607903
HSN	WBGene00016611	bicd-1	2.09176e-08	0.000386683	-5.82551	0.004	0.109	L4-L1	0	178.773	0.0215054	0.00607903
HSN	WBGene00003056	lon-2	2.49561e-08	0.000461338	-4.37175	0.011	0.12	L4-L1	0	202.341	0.0215054	0.00607903
HSN	WBGene00006342	sup-37	2.6317e-08	0.000486495	-4.10166	0.018	0.139	L4-L1	12.6706	223.564	0.0215054	0.00607903
HSN	WBGene00019780	M60.4	2.75857e-08	0.000509949	-3.04425	0.036	0.166	L4-L1	47.8108	397.206	0.0215054	0.00607903
HSN	WBGene00004437	rpl-24.2	2.91958e-08	0.000539713	-2.49845	0.043	0.177	L4-L1	53.3421	303.372	0.0215054	0.00607903
HSN	WBGene00006580	tlp-1	3.09006e-08	0.000571228	-4.77987	0.011	0.119	L4-L1	0	229.042	0.0215054	0.00607903
HSN	WBGene00019279	K01A2.4	3.17704e-08	0.000587308	-9.0536	0	0.101	L4-L1	0	190.356	0.0215054	0.00607903
HSN	WBGene00014622	sls-1.10	3.49485e-08	0.000646059	-7.66931	0.004	0.107	L4-L1	0	200.633	0.0215054	0.00607903
HSN	WBGene00001031	dnj-13	3.88948e-08	0.000719009	-2.62598	0.125	0.26	L4-L1	82.0031	508.244	0.0215054	0.00607903
HSN	WBGene00003048	lit-1	4.3007e-08	0.000795027	-3.02187	0.097	0.228	L4-L1	59.3464	484.798	0.0215054	0.00607903
HSN	WBGene00006410	nck-1	4.51093e-08	0.00083389	1.25394	0.111	0.031	L4-L1	108.033	45.5141	0.0215054	0.00607903
HSN	WBGene00007405	C07A9.9	4.76099e-08	0.000880117	-3.97269	0.032	0.151	L4-L1	17.016	272.648	0.0215054	0.00607903
HSN	WBGene00044077	pacs-1	5.10567e-08	0.000943834	1.40949	0.122	0.033	L4-L1	130.072	48.9962	0.0215054	0.00607903
HSN	WBGene00021080	W08A12.3	5.51624e-08	0.00101973	-3.37553	0.05	0.172	L4-L1	26.3072	276.625	0.0215054	0.00607903
HSN	WBGene00010221	F57G12.1	8.22452e-08	0.00152038	-1.25632	0.294	0.4	L4-L1	358.278	856.572	0.0215054	0.00607903
HSN	WBGene00009973	F53C11.3	1.21942e-07	0.00225422	-4.66232	0.022	0.139	L4-L1	9.34148	245.525	0.0215054	0.00607903
HSN	WBGene00002980	lgg-1	1.4195e-07	0.00262409	-1.00931	0.53	0.547	L4-L1	786.73	1584.09	0.0215054	0.00607903
HSN	WBGene00022075	Y69A2AR.3	2.13191e-07	0.00394104	1.43524	0.118	0.039	L4-L1	143.129	52.9523	0.0215054	0.00607903
HSN	WBGene00012317	ztf-6	2.46479e-07	0.00455641	-2.56357	0.018	0.129	L4-L1	34.3648	205.151	0.0215054	0.00607903
HSN	WBGene00019510	K07H8.10	2.49554e-07	0.00461326	-4.92468	0.007	0.131	L4-L1	6.77592	216.567	0.0215054	0.00607903
HSN	WBGene00017381	ddr-2	2.82466e-07	0.00522166	-4.43372	0.011	0.113	L4-L1	0	168.114	0.0215054	0.00607903
HSN	WBGene00077526	C25A1.16	3.06459e-07	0.0056652	-4.29738	0.018	0.128	L4-L1	9.47842	193.294	0.0215054	0.00607903
HSN	WBGene00003163	mdl-1	3.60386e-07	0.00666209	-2.88768	0.065	0.201	L4-L1	51.4407	383.204	0.0215054	0.00607903
HSN	WBGene00014772	F56D5.4	3.76463e-07	0.00695929	-2.10419	0.179	0.288	L4-L1	126.637	545.865	0.0215054	0.00607903
HSN	WBGene00001480	fmo-5	4.32792e-07	0.0080006	-4.19965	0.018	0.122	L4-L1	17.4489	327.065	0.0215054	0.00607903
HSN	WBGene00012768	eef-1B.2	4.58302e-07	0.00847216	-1.86701	0.143	0.275	L4-L1	134.275	490.979	0.0215054	0.00607903
HSN	WBGene00001934	his-60	8.18893e-07	0.0151381	-3.43965	0.018	0.126	L4-L1	25.2752	277.992	0.0215054	0.00607903
HSN	WBGene00018145	F37C4.5	1.20846e-06	0.0223395	-2.32358	0.14	0.255	L4-L1	110.271	554.209	0.0215054	0.00607903
HSN	WBGene00019947	htz-1	1.66783e-06	0.0308315	-2.00238	0.158	0.268	L4-L1	117.298	471.26	0.0215054	0.00607903
HSN	WBGene00020297	nog-1	1.9415e-06	0.0358905	-2.17705	0.079	0.193	L4-L1	83.0948	377.286	0.0215054	0.00607903
HSN	WBGene00008865	F15G9.1	2.131e-06	0.0393936	-1.73555	0.047	0.158	L4-L1	72.2277	241.602	0.0215054	0.00607903
HSN	WBGene00015810	C16A3.5	2.52344e-06	0.0466483	2.00723	0.108	0.037	L4-L1	220.68	54.878	0.0215054	0.00607903
HSN	WBGene00013340	tcc-1	2.56959e-06	0.0475014	1.28769	0.108	0.034	L4-L1	123.868	50.7763	0.0215054	0.00607903
DD	WBGene00006762	unc-25	5.44946e-44	1.00739e-39	1.44332	1	0.961	L4-L1	62943.7	23145.4	0.037037	0.0178042
DD	WBGene00004622	rrn-3.1	3.30455e-43	6.10879e-39	-3.66419	0.648	0.908	L4-L1	3787.03	48017.1	0.037037	0.0178042
DD	WBGene00002026	hsp-70	6.0819e-42	1.1243e-37	5.39762	0.531	0.042	L4-L1	8580.39	203.264	0.037037	0.0178042
DD	WBGene00017447	F14B8.5	4.8901e-38	9.03984e-34	3.54097	0.698	0.169	L4-L1	4551.36	390.78	0.037037	0.0178042
DD	WBGene00003753	nlp-15	5.15319e-36	9.52619e-32	2.44343	0.815	0.356	L4-L1	5670.45	1042.31	0.037037	0.0178042
DD	WBGene00011854	T20B3.14	8.08342e-34	1.4943e-29	1.41725	0.969	0.783	L4-L1	12197	4566.8	0.037037	0.0178042
DD	WBGene00044615	B0252.8	1.03173e-29	1.90726e-25	1.6887	0.907	0.709	L4-L1	11578	3591.39	0.037037	0.0178042
DD	WBGene00044921	F53C11.9	1.43892e-29	2.66e-25	2.85764	0.531	0.08	L4-L1	2134.22	294.224	0.037037	0.0178042
DD	WBGene00007304	ttr-39	3.34981e-28	6.19246e-24	1.75158	0.969	0.855	L4-L1	30654.6	9103.51	0.037037	0.0178042
DD	WBGene00050939	C05G5.7	8.83029e-28	1.63237e-23	-6.80046	0.019	0.499	L4-L1	37.0589	4199.18	0.037037	0.0178042
DD	WBGene00016958	ilys-4	7.47153e-27	1.38119e-22	1.45616	0.87	0.546	L4-L1	11337.5	4132.02	0.037037	0.0178042
DD	WBGene00010424	lep-5	4.27484e-26	7.90248e-22	6.71317	0.284	0.006	L4-L1	753.52	0	0.037037	0.0178042
DD	WBGene00003143	max-1	7.73662e-26	1.43019e-21	-2.72299	0.198	0.677	L4-L1	457.985	3027.53	0.037037	0.0178042
DD	WBGene00004567	rrn-2.1	8.78187e-26	1.62342e-21	-4.40569	0.056	0.519	L4-L1	77.5378	1656.24	0.037037	0.0178042
DD	WBGene00011352	rskn-1	1.29423e-25	2.39251e-21	3.95906	0.407	0.045	L4-L1	1341.71	86.0137	0.037037	0.0178042
DD	WBGene00001168	eef-1A.1	1.33775e-24	2.47296e-20	-2.60794	0.167	0.641	L4-L1	335.32	2047.68	0.037037	0.0178042
DD	WBGene00004480	rps-11	2.09971e-24	3.88152e-20	-2.8116	0.204	0.641	L4-L1	315.757	2220.84	0.037037	0.0178042
DD	WBGene00044728	Y53F4B.45	3.50347e-24	6.47651e-20	2.23109	0.71	0.38	L4-L1	4774.71	1016.83	0.037037	0.0178042
DD	WBGene00004470	rps-1	1.525e-23	2.81911e-19	-2.79525	0.167	0.591	L4-L1	272.091	1892.7	0.037037	0.0178042
DD	WBGene00004452	rpl-38	5.99856e-23	1.10889e-18	-2.50997	0.21	0.638	L4-L1	439.528	2506.79	0.037037	0.0178042
DD	WBGene00004418	rpl-7	2.27075e-22	4.19772e-18	-2.5171	0.154	0.602	L4-L1	290.926	1668.58	0.037037	0.0178042
DD	WBGene00015539	C06E7.2	5.50355e-22	1.01739e-17	1.80653	0.772	0.504	L4-L1	4706.75	1345.44	0.037037	0.0178042
DD	WBGene00000955	des-2	6.73566e-22	1.24515e-17	10.6308	0.235	0	L4-L1	469.899	0	0.037037	0.0178042
DD	WBGene00004423	rpl-11.2	1.02449e-21	1.89387e-17	-2.33254	0.142	0.558	L4-L1	315.777	1593.35	0.037037	0.0178042
DD	WBGene00004425	rpl-13	1.49114e-21	2.75653e-17	-2.77149	0.148	0.564	L4-L1	250.297	1712.98	0.037037	0.0178042
DD	WBGene00003859	oig-1	1.77512e-21	3.28149e-17	-2.45584	0.16	0.614	L4-L1	456.043	2505.06	0.037037	0.0178042
DD	WBGene00004483	rps-14	4.01267e-21	7.41782e-17	-2.59759	0.167	0.582	L4-L1	305.055	1849.86	0.037037	0.0178042
DD	WBGene00002245	lag-1	5.37174e-21	9.9302e-17	-10.358	0	0.409	L4-L1	0	809.839	0.037037	0.0178042
DD	WBGene00001385	far-1	1.44564e-20	2.6724e-16	-1.8467	0.296	0.721	L4-L1	1232.05	4433.31	0.037037	0.0178042
DD	WBGene00012853	Y44A6D.2	2.63304e-20	4.86744e-16	1.21614	0.944	0.849	L4-L1	14508.9	6245.03	0.037037	0.0178042
DD	WBGene00004473	rps-4	7.46112e-20	1.37926e-15	-2.51683	0.13	0.522	L4-L1	268.778	1541.52	0.037037	0.0178042
DD	WBGene00003001	lin-12	8.30105e-20	1.53453e-15	-6.4113	0.006	0.395	L4-L1	10.6428	958.081	0.037037	0.0178042
DD	WBGene00004677	rrn-3.56	9.27565e-20	1.7147e-15	-3.84624	0.068	0.427	L4-L1	116.17	1679.38	0.037037	0.0178042
DD	WBGene00004482	rps-13	1.93682e-19	3.5804e-15	-2.96483	0.13	0.546	L4-L1	189.496	1483.96	0.037037	0.0178042
DD	WBGene00004414	rpl-3	2.03584e-19	3.76345e-15	-2.38406	0.123	0.522	L4-L1	287.844	1505.46	0.037037	0.0178042
DD	WBGene00004448	rpl-34	2.48402e-19	4.59196e-15	-3.27683	0.093	0.499	L4-L1	138.456	1347.62	0.037037	0.0178042
DD	WBGene00019317	K02E10.1	4.10705e-19	7.5923e-15	5.93589	0.228	0.006	L4-L1	530.311	0	0.037037	0.0178042
DD	WBGene00006753	unc-14	8.3735e-19	1.54793e-14	2.04902	0.586	0.246	L4-L1	1935.03	467.438	0.037037	0.0178042
DD	WBGene00004446	rpl-32	9.17255e-19	1.69564e-14	-2.5641	0.167	0.534	L4-L1	285.766	1693.31	0.037037	0.0178042
DD	WBGene00013899	ZC443.4	2.27763e-18	4.21042e-14	2.6154	0.34	0.062	L4-L1	682.077	111.11	0.037037	0.0178042
DD	WBGene00004481	rps-12	3.62707e-18	6.705e-14	-2.50875	0.13	0.487	L4-L1	237.092	1352.55	0.037037	0.0178042
DD	WBGene00004494	rps-25	8.09373e-18	1.49621e-13	-2.04031	0.228	0.591	L4-L1	455.255	1874.85	0.037037	0.0178042
DD	WBGene00004492	rps-23	8.47148e-18	1.56604e-13	-2.35511	0.179	0.528	L4-L1	302.015	1548.07	0.037037	0.0178042
DD	WBGene00004443	rpl-29	1.06933e-17	1.97676e-13	-3.36964	0.062	0.424	L4-L1	86.0318	895.313	0.037037	0.0178042
DD	WBGene00003010	lin-24	1.21079e-17	2.23827e-13	-3.31594	0.086	0.472	L4-L1	121.616	1216.96	0.037037	0.0178042
DD	WBGene00004445	rpl-31	2.38281e-17	4.40487e-13	-2.84245	0.123	0.484	L4-L1	179.098	1288.68	0.037037	0.0178042
DD	WBGene00004486	rps-17	2.59355e-17	4.79443e-13	-2.6956	0.111	0.475	L4-L1	191.787	1246.12	0.037037	0.0178042
DD	WBGene00012179	W01D2.1	2.83954e-17	5.24917e-13	-2.65392	0.123	0.481	L4-L1	195.69	1235.18	0.037037	0.0178042
DD	WBGene00016788	C49G7.10	3.11062e-17	5.75029e-13	4.22179	0.179	0.024	L4-L1	749.169	39.8871	0.037037	0.0178042
DD	WBGene00007741	glb-8	3.81571e-17	7.05372e-13	10.0465	0.185	0	L4-L1	313.198	0	0.037037	0.0178042
DD	WBGene00019357	cpg-8	3.93207e-17	7.26883e-13	-5.96457	0.006	0.35	L4-L1	14.9826	973.875	0.037037	0.0178042
DD	WBGene00004478	rps-9	6.30726e-17	1.16596e-12	-1.95278	0.253	0.629	L4-L1	569.655	2207.32	0.037037	0.0178042
DD	WBGene00004416	rpl-5	7.57745e-17	1.40077e-12	-2.34229	0.154	0.504	L4-L1	300.862	1528.51	0.037037	0.0178042
DD	WBGene00021350	Y37E3.8	8.03501e-17	1.48535e-12	-2.46158	0.216	0.558	L4-L1	379.959	2095.97	0.037037	0.0178042
DD	WBGene00017671	pgal-1	1.08423e-16	2.0043e-12	1.53477	0.475	0.264	L4-L1	1657.68	572.038	0.037037	0.0178042
DD	WBGene00004499	rps-30	1.08901e-16	2.01314e-12	-2.40169	0.16	0.549	L4-L1	313.989	1662.12	0.037037	0.0178042
DD	WBGene00012812	Y43F8B.1	1.33757e-16	2.47263e-12	-3.29917	0.08	0.46	L4-L1	141.609	1399.68	0.037037	0.0178042
DD	WBGene00004477	rps-8	1.35633e-16	2.50732e-12	-2.28372	0.173	0.516	L4-L1	286.379	1397.17	0.037037	0.0178042
DD	WBGene00004472	rps-3	1.93892e-16	3.58429e-12	-3.09296	0.099	0.436	L4-L1	142.577	1221.5	0.037037	0.0178042
DD	WBGene00004487	rps-18	2.20294e-16	4.07235e-12	-2.2982	0.142	0.49	L4-L1	273.054	1345.71	0.037037	0.0178042
DD	WBGene00004450	rpl-36	2.89296e-16	5.34792e-12	-2.37424	0.148	0.493	L4-L1	283.62	1473.36	0.037037	0.0178042
DD	WBGene00004498	rps-29	3.05506e-16	5.64758e-12	-2.13605	0.222	0.576	L4-L1	405.335	1784.07	0.037037	0.0178042
DD	WBGene00004476	rps-7	3.43004e-16	6.34077e-12	-2.09342	0.173	0.531	L4-L1	362.384	1548.82	0.037037	0.0178042
DD	WBGene00004454	rpl-36.A	4.14075e-16	7.65458e-12	-2.6095	0.099	0.442	L4-L1	154.653	947.294	0.037037	0.0178042
DD	WBGene00022951	C30E1.9	7.63102e-16	1.41067e-11	-1.44465	0.562	0.819	L4-L1	2981.13	8115.87	0.037037	0.0178042
DD	WBGene00000950	deg-1	8.28421e-16	1.53142e-11	8.05304	0.191	0.003	L4-L1	539.875	0	0.037037	0.0178042
DD	WBGene00004449	rpl-35	8.77261e-16	1.62171e-11	-2.17422	0.191	0.531	L4-L1	334.008	1509.99	0.037037	0.0178042
DD	WBGene00004432	rpl-20	9.13847e-16	1.68934e-11	-2.19516	0.142	0.478	L4-L1	276.126	1267.01	0.037037	0.0178042
DD	WBGene00235164	K09F6.13	1.36085e-15	2.51566e-11	2.28828	0.364	0.172	L4-L1	3254.66	666.123	0.037037	0.0178042
DD	WBGene00004493	rps-24	2.03961e-15	3.77042e-11	-2.62189	0.105	0.472	L4-L1	192.337	1187.44	0.037037	0.0178042
DD	WBGene00004496	rps-27	2.09324e-15	3.86956e-11	-2.15427	0.21	0.552	L4-L1	390.44	1740.46	0.037037	0.0178042
DD	WBGene00023068	rpl-41.2	2.46995e-15	4.56594e-11	-1.79646	0.327	0.62	L4-L1	692.147	2406.13	0.037037	0.0178042
DD	WBGene00002019	hsp-16.48	2.65068e-15	4.90005e-11	-6.07701	0.012	0.329	L4-L1	9.74686	699.378	0.037037	0.0178042
DD	WBGene00007518	del-8	2.72162e-15	5.03118e-11	5.49544	0.198	0.009	L4-L1	455.901	0	0.037037	0.0178042
DD	WBGene00001911	his-37	2.93858e-15	5.43227e-11	1.44451	0.735	0.513	L4-L1	4232.71	1555.08	0.037037	0.0178042
DD	WBGene00014454	MTCE.7	3.08316e-15	5.69952e-11	-2.10478	0.228	0.466	L4-L1	622.989	2682.01	0.037037	0.0178042
DD	WBGene00006365	syg-1	3.27376e-15	6.05187e-11	-7.7847	0.006	0.323	L4-L1	0	753.975	0.037037	0.0178042
DD	WBGene00004417	rpl-6	3.8613e-15	7.138e-11	-2.4218	0.148	0.457	L4-L1	224.847	1207.82	0.037037	0.0178042
DD	WBGene00010838	M03C11.1	3.8856e-15	7.18292e-11	-4.64286	0.019	0.338	L4-L1	23.1097	592.458	0.037037	0.0178042
DD	WBGene00011326	T01D3.1	4.36028e-15	8.06041e-11	-4.49572	0.031	0.353	L4-L1	34.3901	789.483	0.037037	0.0178042
DD	WBGene00018654	F49H12.3	5.24903e-15	9.70335e-11	-10.0096	0	0.297	L4-L1	0	636.01	0.037037	0.0178042
DD	WBGene00000883	cyn-7	6.40728e-15	1.18445e-10	-2.05658	0.204	0.552	L4-L1	407.483	1697.39	0.037037	0.0178042
DD	WBGene00019205	kcc-2	1.02191e-14	1.8891e-10	2.40716	0.444	0.151	L4-L1	1218.14	229.472	0.037037	0.0178042
DD	WBGene00004474	rps-5	1.06602e-14	1.97064e-10	-1.98709	0.191	0.51	L4-L1	395.866	1571.51	0.037037	0.0178042
DD	WBGene00021043	pck-1	1.12162e-14	2.07343e-10	1.57259	0.463	0.187	L4-L1	1371.91	461.155	0.037037	0.0178042
DD	WBGene00022786	ZK652.8	1.40917e-14	2.60499e-10	5.45142	0.198	0.006	L4-L1	424.429	0	0.037037	0.0178042
DD	WBGene00003112	mab-21	1.46661e-14	2.71117e-10	4.88432	0.198	0.006	L4-L1	366.992	0	0.037037	0.0178042
DD	WBGene00004433	rpl-21	2.18261e-14	4.03477e-10	-1.9169	0.198	0.522	L4-L1	403.222	1524.64	0.037037	0.0178042
DD	WBGene00010962	ctc-3	2.30937e-14	4.2691e-10	1.49647	0.605	0.395	L4-L1	4560.39	1616.21	0.037037	0.0178042
DD	WBGene00018376	F43C9.2	2.49262e-14	4.60785e-10	2.99201	0.34	0.113	L4-L1	1708.55	214.527	0.037037	0.0178042
DD	WBGene00004420	rpl-9	3.87932e-14	7.17131e-10	-2.58958	0.136	0.442	L4-L1	187.501	1131.99	0.037037	0.0178042
DD	WBGene00001682	gpc-2	6.38669e-14	1.18064e-09	-1.88933	0.265	0.611	L4-L1	515.358	1911.2	0.037037	0.0178042
DD	WBGene00004370	rig-3	7.27794e-14	1.3454e-09	3.82661	0.228	0.021	L4-L1	407.787	28.4882	0.037037	0.0178042
DD	WBGene00004428	rpl-16	7.5628e-14	1.39806e-09	-2.01255	0.173	0.475	L4-L1	322.447	1303.23	0.037037	0.0178042
DD	WBGene00004484	rps-15	9.24412e-14	1.70887e-09	-2.22386	0.173	0.493	L4-L1	299.274	1400.62	0.037037	0.0178042
DD	WBGene00004479	rps-10	1.11362e-13	2.05864e-09	-2.13053	0.185	0.493	L4-L1	336.679	1476.63	0.037037	0.0178042
DD	WBGene00004495	rps-26	1.32904e-13	2.45687e-09	-1.62571	0.253	0.558	L4-L1	529.12	1634.42	0.037037	0.0178042
DD	WBGene00018572	lin-42	1.33937e-13	2.47596e-09	-3.07102	0.093	0.398	L4-L1	134.804	1137.73	0.037037	0.0178042
DD	WBGene00011977	T24B8.3	1.40016e-13	2.58834e-09	-1.85285	0.179	0.549	L4-L1	390.278	1411.66	0.037037	0.0178042
DD	WBGene00004413	rpl-2	2.17424e-13	4.0193e-09	-1.62209	0.235	0.549	L4-L1	502.762	1549.19	0.037037	0.0178042
DD	WBGene00006782	unc-46	2.63509e-13	4.87123e-09	1.16166	0.753	0.499	L4-L1	3301.92	1475.88	0.037037	0.0178042
DD	WBGene00003056	lon-2	3.12598e-13	5.77869e-09	-1.97466	0.228	0.558	L4-L1	418.547	1647.16	0.037037	0.0178042
DD	WBGene00004426	rpl-14	8.60578e-13	1.59086e-08	-2.11061	0.154	0.454	L4-L1	260.413	1127.02	0.037037	0.0178042
DD	WBGene00000051	acr-12	9.07579e-13	1.67775e-08	1.83367	0.259	0.056	L4-L1	484.07	135.682	0.037037	0.0178042
DD	WBGene00007116	B0198.3	1.12491e-12	2.07951e-08	-9.78348	0	0.261	L4-L1	0	543.705	0.037037	0.0178042
DD	WBGene00004456	rpl-43	1.54696e-12	2.85971e-08	-2.13043	0.179	0.478	L4-L1	288.978	1267.66	0.037037	0.0178042
DD	WBGene00004429	rpl-17	2.25554e-12	4.16958e-08	-1.66096	0.241	0.549	L4-L1	461.53	1461.1	0.037037	0.0178042
DD	WBGene00012813	Y43F8B.2	2.68243e-12	4.95875e-08	1.27349	0.691	0.442	L4-L1	5103.11	2110.89	0.037037	0.0178042
DD	WBGene00004431	rpl-19	2.7741e-12	5.12821e-08	-2.54666	0.123	0.472	L4-L1	219.629	1286.51	0.037037	0.0178042
DD	WBGene00004451	rpl-37	4.10459e-12	7.58774e-08	-3.27443	0.043	0.3	L4-L1	61.255	598.353	0.037037	0.0178042
DD	WBGene00013124	Y52B11A.4	4.31295e-12	7.97291e-08	-4.79106	0.012	0.27	L4-L1	0	513.232	0.037037	0.0178042
DD	WBGene00010556	rack-1	4.73039e-12	8.7446e-08	-1.883	0.136	0.427	L4-L1	292.81	1081.98	0.037037	0.0178042
DD	WBGene00004131	pqn-44	5.11543e-12	9.45638e-08	1.5095	0.698	0.561	L4-L1	6361.56	2234.31	0.037037	0.0178042
DD	WBGene00012274	W05B5.1	5.37539e-12	9.93694e-08	-1.61227	0.204	0.528	L4-L1	462.426	1415.37	0.037037	0.0178042
DD	WBGene00012861	Y45F3A.4	5.58078e-12	1.03166e-07	7.00709	0.154	0.003	L4-L1	261.156	0	0.037037	0.0178042
DD	WBGene00009315	F32B4.5	5.66119e-12	1.04653e-07	1.66841	0.407	0.148	L4-L1	963.086	302.884	0.037037	0.0178042
DD	WBGene00022042	icd-2	5.69688e-12	1.05313e-07	-3.0221	0.049	0.329	L4-L1	78.9017	645.655	0.037037	0.0178042
DD	WBGene00004488	rps-19	5.8017e-12	1.0725e-07	-1.74217	0.154	0.46	L4-L1	356.813	1195.44	0.037037	0.0178042
DD	WBGene00004434	rpl-22	6.74334e-12	1.24657e-07	-1.52202	0.142	0.421	L4-L1	352.54	1013.95	0.037037	0.0178042
DD	WBGene00044698	K09F5.6	7.05501e-12	1.30419e-07	-2.17812	0.056	0.356	L4-L1	152.974	694.8	0.037037	0.0178042
DD	WBGene00045388	lfor-1	8.54693e-12	1.57998e-07	-3.01027	0.049	0.32	L4-L1	80.0356	649.529	0.037037	0.0178042
DD	WBGene00004440	rpl-26	8.64226e-12	1.59761e-07	-2.31603	0.111	0.386	L4-L1	203.823	1017.7	0.037037	0.0178042
DD	WBGene00018701	pccb-1	8.73371e-12	1.61451e-07	2.18204	0.265	0.053	L4-L1	547.051	120.39	0.037037	0.0178042
DD	WBGene00015729	C13A10.2	9.59753e-12	1.7742e-07	1.08807	0.531	0.231	L4-L1	1703.32	801.216	0.037037	0.0178042
DD	WBGene00004497	rps-28	9.81458e-12	1.81432e-07	-1.78833	0.185	0.454	L4-L1	348.802	1206.65	0.037037	0.0178042
DD	WBGene00004447	rpl-33	1.04287e-11	1.92785e-07	-2.20239	0.148	0.418	L4-L1	238.923	1102.17	0.037037	0.0178042
DD	WBGene00012073	cpd-2	1.18369e-11	2.18817e-07	5.56931	0.142	0.003	L4-L1	251.876	0	0.037037	0.0178042
DD	WBGene00004471	rps-2	1.36503e-11	2.52339e-07	-2.5724	0.08	0.356	L4-L1	129.274	772.272	0.037037	0.0178042
DD	WBGene00014210	ZK1067.4	1.4737e-11	2.72429e-07	2.64364	0.21	0.036	L4-L1	413.07	65.903	0.037037	0.0178042
DD	WBGene00004430	rpl-18	1.52397e-11	2.81722e-07	-1.50302	0.21	0.507	L4-L1	471.605	1338.14	0.037037	0.0178042
DD	WBGene00044701	AH9.6	2.11677e-11	3.91305e-07	-2.80965	0.111	0.389	L4-L1	148.945	1048.31	0.037037	0.0178042
DD	WBGene00015678	mcp-1	2.13751e-11	3.95141e-07	3.21476	0.179	0.027	L4-L1	333.418	0	0.037037	0.0178042
DD	WBGene00004412	rpl-1	2.4302e-11	4.49248e-07	-1.77255	0.179	0.457	L4-L1	361.416	1236.62	0.037037	0.0178042
DD	WBGene00007299	C04F12.5	3.15007e-11	5.82322e-07	2.14848	0.296	0.068	L4-L1	713.709	160.811	0.037037	0.0178042
DD	WBGene00017128	E04F6.9	3.47721e-11	6.42797e-07	-3.45214	0.062	0.326	L4-L1	78.3155	863.575	0.037037	0.0178042
DD	WBGene00004491	rps-22	3.94929e-11	7.30066e-07	-1.96309	0.148	0.421	L4-L1	238.322	931.318	0.037037	0.0178042
DD	WBGene00011059	R06C1.4	5.3614e-11	9.91108e-07	-1.30258	0.407	0.694	L4-L1	1169.57	2886.19	0.037037	0.0178042
DD	WBGene00004436	rpl-24.1	5.44752e-11	1.00703e-06	-1.43751	0.278	0.543	L4-L1	660.141	1789.38	0.037037	0.0178042
DD	WBGene00004489	rps-20	5.54453e-11	1.02496e-06	-1.52353	0.191	0.493	L4-L1	406.921	1171.34	0.037037	0.0178042
DD	WBGene00017777	F25B5.6	5.91714e-11	1.09384e-06	6.19143	0.142	0.003	L4-L1	210.3	0	0.037037	0.0178042
DD	WBGene00045161	lfor-2	6.23947e-11	1.15343e-06	-4.20739	0.037	0.282	L4-L1	29.1052	548.773	0.037037	0.0178042
DD	WBGene00008110	C46C2.2	6.25087e-11	1.15554e-06	2.74563	0.241	0.039	L4-L1	748.476	111.395	0.037037	0.0178042
DD	WBGene00006839	unc-115	7.0003e-11	1.29408e-06	1.56156	0.525	0.306	L4-L1	1673.65	566.92	0.037037	0.0178042
DD	WBGene00004469	rps-0	7.94051e-11	1.46788e-06	-1.4948	0.191	0.46	L4-L1	386.957	1091.97	0.037037	0.0178042
DD	WBGene00001684	gpd-2	9.31466e-11	1.72191e-06	1.69513	0.395	0.163	L4-L1	1014.72	313.267	0.037037	0.0178042
DD	WBGene00004442	rpl-28	9.53613e-11	1.76285e-06	-2.96479	0.068	0.297	L4-L1	86.4937	679.787	0.037037	0.0178042
DD	WBGene00004490	rps-21	9.63708e-11	1.78151e-06	-1.6369	0.167	0.46	L4-L1	352.68	1098.45	0.037037	0.0178042
DD	WBGene00004453	rpl-39	9.87896e-11	1.82622e-06	-1.55897	0.21	0.493	L4-L1	418.037	1233.22	0.037037	0.0178042
DD	WBGene00017040	D1079.1	1.06951e-10	1.97709e-06	1.83021	0.37	0.128	L4-L1	867.495	243.837	0.037037	0.0178042
DD	WBGene00009803	F47B8.2	1.1477e-10	2.12163e-06	-1.77697	0.228	0.496	L4-L1	406.129	1393.65	0.037037	0.0178042
DD	WBGene00019067	F58H7.1	1.54305e-10	2.85248e-06	9.51822	0.111	0	L4-L1	216.974	0	0.037037	0.0178042
DD	WBGene00012648	Y39A1A.9	2.20197e-10	4.07055e-06	-3.3121	0.031	0.273	L4-L1	56.6018	568.001	0.037037	0.0178042
DD	WBGene00004421	rpl-10	2.60708e-10	4.81945e-06	-1.31064	0.315	0.582	L4-L1	784.407	1946.97	0.037037	0.0178042
DD	WBGene00004512	rrn-1.1	2.88235e-10	5.32831e-06	-3.8851	0.037	0.279	L4-L1	34.4353	517.6	0.037037	0.0178042
DD	WBGene00001189	egl-21	3.12501e-10	5.77689e-06	1.55475	0.537	0.323	L4-L1	1971.78	671.075	0.037037	0.0178042
DD	WBGene00004410	rla-2	3.33385e-10	6.16296e-06	-2.04559	0.136	0.407	L4-L1	225.16	931.799	0.037037	0.0178042
DD	WBGene00004435	rpl-23	3.62223e-10	6.69606e-06	-1.99453	0.142	0.404	L4-L1	218.957	874.67	0.037037	0.0178042
DD	WBGene00013882	msa-1	3.79157e-10	7.00909e-06	2.08427	0.278	0.122	L4-L1	2002.72	472.103	0.037037	0.0178042
DD	WBGene00006725	ubl-1	3.98619e-10	7.36887e-06	-1.75814	0.191	0.439	L4-L1	355.24	1203.43	0.037037	0.0178042
DD	WBGene00018468	cla-1	4.48694e-10	8.29456e-06	-1.48266	0.327	0.576	L4-L1	693.716	1940.09	0.037037	0.0178042
DD	WBGene00002023	hsp-25	5.57007e-10	1.02968e-05	-2.5938	0.093	0.344	L4-L1	136.211	825.718	0.037037	0.0178042
DD	WBGene00004427	rpl-15	6.26852e-10	1.1588e-05	-1.44413	0.167	0.415	L4-L1	378.54	1031.39	0.037037	0.0178042
DD	WBGene00017663	F21D12.3	6.92889e-10	1.28087e-05	1.96282	0.383	0.172	L4-L1	1026.34	263.135	0.037037	0.0178042
DD	WBGene00013934	ZK131.11	8.54194e-10	1.57906e-05	-2.2834	0.056	0.303	L4-L1	131.485	642.808	0.037037	0.0178042
DD	WBGene00004415	rpl-4	9.38224e-10	1.7344e-05	-1.72971	0.16	0.43	L4-L1	316.452	1051.29	0.037037	0.0178042
DD	WBGene00001410	feh-1	1.01806e-09	1.88199e-05	-3.22794	0.037	0.294	L4-L1	73.8575	697.479	0.037037	0.0178042
DD	WBGene00001518	gar-2	1.09121e-09	2.01721e-05	3.23725	0.191	0.036	L4-L1	390.906	41.2223	0.037037	0.0178042
DD	WBGene00007240	C01G10.15	1.26582e-09	2.34e-05	-2.88427	0.068	0.309	L4-L1	120.972	897.43	0.037037	0.0178042
DD	WBGene00010061	F54E12.2	1.55611e-09	2.87663e-05	1.31175	0.37	0.139	L4-L1	907.403	365.484	0.037037	0.0178042
DD	WBGene00018846	eef-1B.1	1.70766e-09	3.15679e-05	-1.70447	0.284	0.54	L4-L1	588.902	1920.99	0.037037	0.0178042
DD	WBGene00019593	K09F6.10	1.73333e-09	3.20423e-05	2.84128	0.167	0.027	L4-L1	563.69	0	0.037037	0.0178042
DD	WBGene00006868	vab-1	1.82837e-09	3.37992e-05	-3.45696	0.037	0.255	L4-L1	44.8226	498.685	0.037037	0.0178042
DD	WBGene00009177	F26H9.5	1.95637e-09	3.61655e-05	2.62777	0.21	0.042	L4-L1	470.409	75.9126	0.037037	0.0178042
DD	WBGene00001986	hot-1	2.0402e-09	3.77152e-05	4.79547	0.13	0.012	L4-L1	344.459	0	0.037037	0.0178042
DD	WBGene00019167	H06I04.1	2.13464e-09	3.94609e-05	-2.06825	0.074	0.32	L4-L1	141.913	597.441	0.037037	0.0178042
DD	WBGene00014101	gopc-1	2.40206e-09	4.44044e-05	-2.46591	0.154	0.433	L4-L1	248.791	1377.62	0.037037	0.0178042
DD	WBGene00007664	seb-3	2.80035e-09	5.17672e-05	2.50764	0.278	0.089	L4-L1	694.524	121.93	0.037037	0.0178042
DD	WBGene00003175	mec-12	3.00852e-09	5.56156e-05	3.7967	0.265	0.012	L4-L1	540.15	38.6158	0.037037	0.0178042
DD	WBGene00004895	smu-1	3.25404e-09	6.01542e-05	2.77471	0.204	0.05	L4-L1	346.777	50.4669	0.037037	0.0178042
DD	WBGene00002045	icd-1	3.68158e-09	6.80578e-05	-1.79776	0.099	0.323	L4-L1	211.048	735.602	0.037037	0.0178042
DD	WBGene00006667	twk-12	3.72291e-09	6.88217e-05	-3.14801	0.049	0.273	L4-L1	57.7054	516.695	0.037037	0.0178042
DD	WBGene00009271	glna-3	6.72072e-09	0.000124239	1.79553	0.34	0.131	L4-L1	811.771	233.724	0.037037	0.0178042
DD	WBGene00006815	unc-83	8.5511e-09	0.000158076	-9.10876	0	0.175	L4-L1	0	340.5	0.037037	0.0178042
DD	WBGene00011564	ugt-50	8.67702e-09	0.000160403	-1.52576	0.253	0.543	L4-L1	688.453	1983.76	0.037037	0.0178042
DD	WBGene00004924	snt-4	9.00689e-09	0.000166501	1.09021	0.531	0.341	L4-L1	1828.64	858.885	0.037037	0.0178042
DD	WBGene00016734	C46H11.10	9.10553e-09	0.000168325	-4.85172	0.012	0.214	L4-L1	11.475	348.861	0.037037	0.0178042
DD	WBGene00219758	linc-11	9.44602e-09	0.000174619	2.18433	0.272	0.086	L4-L1	581.008	127.669	0.037037	0.0178042
DD	WBGene00014772	F56D5.4	1.00151e-08	0.000185139	-2.64171	0.049	0.27	L4-L1	73.8414	464.378	0.037037	0.0178042
DD	WBGene00198236	C18A3.20	1.1905e-08	0.000220076	2.90206	0.136	0.018	L4-L1	282.426	37.5689	0.037037	0.0178042
DD	WBGene00269383	ZK384.7	1.31103e-08	0.000242356	5.02937	0.123	0.006	L4-L1	344.857	0	0.037037	0.0178042
DD	WBGene00016616	C43H6.3	1.62926e-08	0.000301185	2.26701	0.142	0.027	L4-L1	216.868	44.8879	0.037037	0.0178042
DD	WBGene00010453	fozi-1	1.8981e-08	0.000350882	-1.56647	0.142	0.398	L4-L1	302.025	896.057	0.037037	0.0178042
DD	WBGene00003980	pes-7	2.03612e-08	0.000376398	-2.46754	0.037	0.264	L4-L1	87.532	487.248	0.037037	0.0178042
DD	WBGene00004444	rpl-30	2.24508e-08	0.000415025	-2.23577	0.068	0.264	L4-L1	126.881	600.241	0.037037	0.0178042
DD	WBGene00011647	noca-1	2.27217e-08	0.000420034	-3.25771	0.019	0.22	L4-L1	38.6481	375.263	0.037037	0.0178042
DD	WBGene00004777	ser-2	3.34755e-08	0.000618828	3.99016	0.117	0.006	L4-L1	215.414	0	0.037037	0.0178042
DD	WBGene00219707	linc-8	3.64886e-08	0.000674529	2.79546	0.16	0.036	L4-L1	317.457	45.5186	0.037037	0.0178042
DD	WBGene00010879	taap-1	3.79049e-08	0.000700709	2.49648	0.16	0.027	L4-L1	333.12	58.8443	0.037037	0.0178042
DD	WBGene00007233	C01G10.6	4.74196e-08	0.000876599	-3.78064	0.019	0.202	L4-L1	0	523.557	0.037037	0.0178042
DD	WBGene00003163	mdl-1	5.05916e-08	0.000935237	1.83471	0.272	0.098	L4-L1	593.09	166.148	0.037037	0.0178042
DD	WBGene00010849	M04B2.7	6.25341e-08	0.00115601	3.74094	0.142	0.021	L4-L1	245.212	18.0897	0.037037	0.0178042
DD	WBGene00044299	C42D8.9	6.26028e-08	0.00115728	4.86919	0.105	0.006	L4-L1	233.006	7.6969	0.037037	0.0178042
DD	WBGene00000280	cah-2	6.42565e-08	0.00118785	1.28468	0.389	0.184	L4-L1	1036.32	425.316	0.037037	0.0178042
DD	WBGene00016115	mdt-26	6.9329e-08	0.00128161	-2.01507	0.111	0.356	L4-L1	201.408	816.256	0.037037	0.0178042
DD	WBGene00004475	rps-6	7.43201e-08	0.00137388	-1.27111	0.136	0.356	L4-L1	293.622	709.833	0.037037	0.0178042
DD	WBGene00000286	cal-2	7.46725e-08	0.0013804	1.89437	0.272	0.095	L4-L1	587.553	157.916	0.037037	0.0178042
DD	WBGene00017814	F26A10.2	1.02695e-07	0.00189842	-8.73886	0	0.157	L4-L1	0	263.424	0.037037	0.0178042
DD	WBGene00021614	Y47A7.2	1.06637e-07	0.00197129	-2.89324	0.031	0.211	L4-L1	0	442.528	0.037037	0.0178042
DD	WBGene00001457	flp-14	1.16649e-07	0.00215638	1.36682	0.228	0.119	L4-L1	1489.78	577.596	0.037037	0.0178042
DD	WBGene00017775	F25B5.3	1.34995e-07	0.00249552	2.03579	0.228	0.065	L4-L1	511.453	124.584	0.037037	0.0178042
DD	WBGene00002048	ida-1	1.5954e-07	0.00294926	1.05227	0.457	0.246	L4-L1	1070.74	516.321	0.037037	0.0178042
DD	WBGene00011028	R05D7.3	1.81061e-07	0.00334709	-1.32284	0.216	0.469	L4-L1	475.887	1191.71	0.037037	0.0178042
DD	WBGene00010449	K01A11.1	2.11629e-07	0.00391218	-1.72642	0.099	0.312	L4-L1	161.755	537.004	0.037037	0.0178042
DD	WBGene00016289	lntl-1	2.13681e-07	0.0039501	3.95243	0.136	0.012	L4-L1	413.21	0	0.037037	0.0178042
DD	WBGene00008438	DH11.5	2.18017e-07	0.00403027	2.97379	0.154	0.036	L4-L1	327.331	41.4484	0.037037	0.0178042
DD	WBGene00004439	rpl-25.2	2.27454e-07	0.00420472	-2.95919	0.019	0.169	L4-L1	0	285.639	0.037037	0.0178042
DD	WBGene00013683	zoo-1	2.56359e-07	0.00473906	-8.44827	0	0.148	L4-L1	0	215.313	0.037037	0.0178042
DD	WBGene00022599	daf-41	2.64752e-07	0.0048942	-2.67311	0.037	0.226	L4-L1	54.5447	351.526	0.037037	0.0178042
DD	WBGene00019537	K08D12.3	2.67578e-07	0.00494645	-3.02348	0.025	0.202	L4-L1	42.9267	353.771	0.037037	0.0178042
DD	WBGene00014294	C53C7.5	2.68019e-07	0.0049546	-1.20272	0.253	0.504	L4-L1	687.683	1583.95	0.037037	0.0178042
DD	WBGene00020894	T28D9.1	2.82613e-07	0.00522438	-1.694	0.117	0.318	L4-L1	189.464	614.719	0.037037	0.0178042
DD	WBGene00022500	lfi-1	2.85264e-07	0.00527339	-1.23637	0.327	0.558	L4-L1	744.804	1755.94	0.037037	0.0178042
DD	WBGene00018877	aman-1	3.14869e-07	0.00582066	2.50545	0.13	0.03	L4-L1	177.064	30.9947	0.037037	0.0178042
DD	WBGene00001971	hmg-1.1	3.86221e-07	0.00713969	-1.03284	0.309	0.525	L4-L1	766.256	1568.76	0.037037	0.0178042
DD	WBGene00022073	Y67D8C.9	4.73362e-07	0.00875057	-1.0052	0.241	0.484	L4-L1	607.179	1219.67	0.037037	0.0178042
DD	WBGene00003578	ndx-1	4.7509e-07	0.00878252	-1.61085	0.111	0.309	L4-L1	185.078	566.874	0.037037	0.0178042
DD	WBGene00009161	cox-7C	4.94599e-07	0.00914316	-1.81861	0.068	0.243	L4-L1	125.185	443.458	0.037037	0.0178042
DD	WBGene00001005	dlc-1	5.15997e-07	0.00953873	-2.25878	0.068	0.231	L4-L1	89.4497	430.751	0.037037	0.0178042
DD	WBGene00003911	pak-1	5.51324e-07	0.0101918	-3.09127	0.037	0.208	L4-L1	45.2603	390.694	0.037037	0.0178042
DD	WBGene00013848	npr-29	6.06862e-07	0.0112185	2.46336	0.16	0.036	L4-L1	351.748	63.5957	0.037037	0.0178042
DD	WBGene00004134	myrf-1	6.10876e-07	0.0112926	-1.70197	0.111	0.309	L4-L1	187.487	611.683	0.037037	0.0178042
DD	WBGene00001427	fkb-2	7.12537e-07	0.013172	-1.63966	0.08	0.261	L4-L1	128.702	402.644	0.037037	0.0178042
DD	WBGene00022336	Y82E9BR.3	7.90332e-07	0.0146101	-1.06659	0.278	0.51	L4-L1	637.592	1336.38	0.037037	0.0178042
DD	WBGene00021931	Y55F3AM.14	8.45314e-07	0.0156265	-4.46368	0.012	0.169	L4-L1	14.726	338.249	0.037037	0.0178042
DD	WBGene00003961	pct-1	9.28418e-07	0.0171627	-1.83609	0.086	0.279	L4-L1	155.393	556.723	0.037037	0.0178042
DD	WBGene00008432	D2085.7	1.06165e-06	0.0196257	-4.51049	0.006	0.148	L4-L1	0	352.795	0.037037	0.0178042
DD	WBGene00003243	mig-10	1.09345e-06	0.0202136	-4.24999	0.012	0.169	L4-L1	0	307.026	0.037037	0.0178042
DD	WBGene00006604	tra-1	1.34903e-06	0.0249382	4.0096	0.105	0.012	L4-L1	338.825	20.7777	0.037037	0.0178042
DD	WBGene00020275	atp-4	1.43146e-06	0.0264619	-3.29761	0.037	0.211	L4-L1	41.4982	413.818	0.037037	0.0178042
DD	WBGene00000263	F23H11.5	1.43707e-06	0.0265657	-1.84117	0.093	0.273	L4-L1	149.488	537.531	0.037037	0.0178042
DD	WBGene00001976	hmg-11	1.50053e-06	0.0277389	-1.5989	0.117	0.309	L4-L1	194.939	592.065	0.037037	0.0178042
DD	WBGene00017699	flcn-1	1.5398e-06	0.0284648	-1.62833	0.099	0.303	L4-L1	194.314	602.345	0.037037	0.0178042
DD	WBGene00000371	cox-5B	1.57073e-06	0.0290365	-1.49526	0.136	0.332	L4-L1	248.145	700.982	0.037037	0.0178042
DD	WBGene00044544	F26F12.8	1.60605e-06	0.0296895	3.26996	0.136	0.024	L4-L1	269.62	0	0.037037	0.0178042
DD	WBGene00008805	git-1	1.70322e-06	0.0314857	2.15421	0.228	0.08	L4-L1	540.927	121.365	0.037037	0.0178042
DD	WBGene00010796	clip-1	1.74304e-06	0.0322218	-2.03767	0.062	0.24	L4-L1	99.2138	409.592	0.037037	0.0178042
DD	WBGene00000879	cyn-3	1.86207e-06	0.0344222	-1.77996	0.111	0.3	L4-L1	179.624	618.673	0.037037	0.0178042
DD	WBGene00015408	C03H5.6	2.05314e-06	0.0379543	-2.66253	0.025	0.172	L4-L1	37.1753	238.985	0.037037	0.0178042
DD	WBGene00011888	cutl-15	2.15032e-06	0.0397508	2.86601	0.105	0.018	L4-L1	231.349	0	0.037037	0.0178042
DD	WBGene00006749	unc-9	2.15534e-06	0.0398437	-1.83441	0.08	0.27	L4-L1	148.295	530.761	0.037037	0.0178042
DD	WBGene00008741	ctsa-1.2	2.24565e-06	0.0415132	-4.89953	0.006	0.134	L4-L1	6.29882	206.13	0.037037	0.0178042
DD	WBGene00019947	htz-1	2.31621e-06	0.0428175	-4.0925	0.012	0.148	L4-L1	14.7837	262.435	0.037037	0.0178042
DD	WBGene00007030	epc-1	2.43192e-06	0.0449564	-1.86748	0.099	0.294	L4-L1	150.772	552.114	0.037037	0.0178042
DD	WBGene00195233	F31E9.11	2.57543e-06	0.0476093	1.67951	0.13	0.024	L4-L1	219.771	68.5059	0.037037	0.0178042
DD	WBGene00009632	ttyh-1	2.64196e-06	0.0488393	-3.1239	0.019	0.16	L4-L1	29.5942	263.07	0.037037	0.0178042
AS	WBGene00003759	nlp-21	0	0	6.00791	0.847	0.074	L4-L1	12647.4	196.5	0.00938967	0.00264201
AS	WBGene00000527	cle-1	3.29283e-301	6.08713e-297	4.58497	0.704	0.06	L4-L1	3115.78	129.782	0.00938967	0.00264201
AS	WBGene00001858	hil-7	1.57044e-277	2.90312e-273	-8.71531	0.008	0.912	L4-L1	0	22386.4	0.00938967	0.00264201
AS	WBGene00006999	zyx-1	1.37528e-262	2.54234e-258	3.55634	0.789	0.142	L4-L1	5200.18	441.999	0.00938967	0.00264201
AS	WBGene00001971	hmg-1.1	3.3936e-256	6.2734e-252	-3.2959	0.31	0.958	L4-L1	853.472	8383.86	0.00938967	0.00264201
AS	WBGene00014505	T05E11.9	8.9488e-252	1.65428e-247	-6.27117	0.016	0.875	L4-L1	0	5489.34	0.00938967	0.00264201
AS	WBGene00013819	Y116F11A.6	1.04979e-249	1.94064e-245	-8.51835	0.009	0.859	L4-L1	0	5461.86	0.00938967	0.00264201
AS	WBGene00011345	dma-1	1.45474e-243	2.68923e-239	-8.82395	0.003	0.847	L4-L1	0	4173.76	0.00938967	0.00264201
AS	WBGene00009958	madd-4	1.11142e-232	2.05457e-228	3.78662	0.726	0.138	L4-L1	3548.7	257.117	0.00938967	0.00264201
AS	WBGene00016289	lntl-1	4.6082e-232	8.51872e-228	-3.08646	0.479	0.953	L4-L1	1328.51	11285.9	0.00938967	0.00264201
AS	WBGene00001682	gpc-2	1.33623e-225	2.47015e-221	-2.80791	0.347	0.926	L4-L1	727.194	5093.31	0.00938967	0.00264201
AS	WBGene00002253	lbp-1	2.51156e-218	4.64287e-214	-17.0588	0	0.793	L4-L1	0	21365.5	0.00938967	0.00264201
AS	WBGene00002255	lbp-3	3.42946e-209	6.3397e-205	-15.7032	0	0.773	L4-L1	0	8348.87	0.00938967	0.00264201
AS	WBGene00019357	cpg-8	1.33155e-205	2.46151e-201	-9.46489	0.005	0.768	L4-L1	8.95569	6438.92	0.00938967	0.00264201
AS	WBGene00001385	far-1	1.72196e-202	3.18321e-198	-4.02337	0.228	0.877	L4-L1	1146.99	18653.3	0.00938967	0.00264201
AS	WBGene00010424	lep-5	9.8846e-198	1.82727e-193	4.05055	0.457	0.029	L4-L1	1620.89	97.7803	0.00938967	0.00264201
AS	WBGene00004408	rla-0	1.88917e-195	3.49231e-191	4.0177	0.579	0.088	L4-L1	2812.49	173.594	0.00938967	0.00264201
AS	WBGene00001976	hmg-11	2.56561e-192	4.74278e-188	-4.21185	0.158	0.829	L4-L1	256.573	4757.5	0.00938967	0.00264201
AS	WBGene00015687	chdp-1	7.08361e-182	1.30948e-177	-2.22701	0.437	0.93	L4-L1	1242.52	5817.54	0.00938967	0.00264201
AS	WBGene00012282	W05E10.5	2.1403e-178	3.95656e-174	4.67546	0.507	0.06	L4-L1	2900.3	113.46	0.00938967	0.00264201
AS	WBGene00000802	crt-1	1.24956e-168	2.30995e-164	-3.75145	0.092	0.76	L4-L1	188.612	2542.13	0.00938967	0.00264201
AS	WBGene00016321	tppp-1	1.60419e-165	2.96551e-161	-3.4175	0.125	0.769	L4-L1	186.37	1992.94	0.00938967	0.00264201
AS	WBGene00003747	nlp-9	2.81064e-165	5.19575e-161	3.34115	0.592	0.113	L4-L1	2277.63	224.735	0.00938967	0.00264201
AS	WBGene00013882	msa-1	6.78586e-165	1.25443e-160	-4.75829	0.095	0.786	L4-L1	614.27	16631	0.00938967	0.00264201
AS	WBGene00006743	unc-3	4.56302e-159	8.4352e-155	-2.61739	0.243	0.833	L4-L1	467.274	2868.23	0.00938967	0.00264201
AS	WBGene00020690	T22E5.1	9.18976e-153	1.69882e-148	2.2893	0.815	0.303	L4-L1	10369	2121.31	0.00938967	0.00264201
AS	WBGene00003989	pfn-1	1.20618e-150	2.22975e-146	-2.96033	0.106	0.741	L4-L1	228.289	1777.86	0.00938967	0.00264201
AS	WBGene00021080	W08A12.3	6.25616e-148	1.15651e-143	-13.2836	0	0.622	L4-L1	0	1560.43	0.00938967	0.00264201
AS	WBGene00020921	W01C8.5	4.54965e-142	8.41048e-138	-13.7768	0	0.606	L4-L1	0	2196.35	0.00938967	0.00264201
AS	WBGene00000170	aqp-2	7.65449e-137	1.41501e-132	-1.97506	0.357	0.87	L4-L1	923.36	3630.63	0.00938967	0.00264201
AS	WBGene00003143	max-1	3.61146e-135	6.67615e-131	-2.22897	0.205	0.793	L4-L1	447.357	2097.78	0.00938967	0.00264201
AS	WBGene00010722	K09E4.4	5.96176e-135	1.10209e-130	8.01872	0.268	0.004	L4-L1	1611.69	0	0.00938967	0.00264201
AS	WBGene00004409	rla-1	4.35131e-133	8.04384e-129	3.77191	0.338	0.036	L4-L1	924.403	67.6366	0.00938967	0.00264201
AS	WBGene00003106	mab-9	1.36981e-132	2.53223e-128	-2.2372	0.246	0.805	L4-L1	580.803	2739.02	0.00938967	0.00264201
AS	WBGene00003175	mec-12	4.22107e-132	7.80307e-128	2.98962	0.527	0.147	L4-L1	2107.74	265.342	0.00938967	0.00264201
AS	WBGene00006776	unc-40	1.01121e-129	1.86932e-125	-3.70832	0.058	0.648	L4-L1	95.0191	1243.95	0.00938967	0.00264201
AS	WBGene00011564	ugt-50	2.40704e-126	4.44965e-122	-2.10927	0.279	0.817	L4-L1	730.242	3151.27	0.00938967	0.00264201
AS	WBGene00004046	plp-1	8.32043e-126	1.53812e-121	-3.04712	0.106	0.674	L4-L1	180.697	1494.72	0.00938967	0.00264201
AS	WBGene00000534	cpi-2	1.023e-125	1.89112e-121	-2.1882	0.2	0.776	L4-L1	398.675	1817.51	0.00938967	0.00264201
AS	WBGene00001898	his-24	6.45657e-123	1.19356e-118	-3.08201	0.366	0.806	L4-L1	1117.61	9465.33	0.00938967	0.00264201
AS	WBGene00006761	unc-24	1.66481e-122	3.07756e-118	-2.70251	0.116	0.686	L4-L1	210.768	1373.02	0.00938967	0.00264201
AS	WBGene00010944	M176.5	3.32469e-122	6.14603e-118	-6.58993	0.009	0.559	L4-L1	0	1077.54	0.00938967	0.00264201
AS	WBGene00022500	lfi-1	1.88196e-120	3.47899e-116	-1.88562	0.347	0.845	L4-L1	831.615	3073.41	0.00938967	0.00264201
AS	WBGene00009180	nurf-1	2.5586e-115	4.72983e-111	-3.09963	0.155	0.699	L4-L1	412.537	3537.38	0.00938967	0.00264201
AS	WBGene00010957	nduo-6	3.33815e-115	6.17091e-111	2.04289	0.829	0.683	L4-L1	14068.8	3414.22	0.00938967	0.00264201
AS	WBGene00002980	lgg-1	8.85884e-111	1.63765e-106	-1.77785	0.255	0.787	L4-L1	552.158	1893.86	0.00938967	0.00264201
AS	WBGene00003229	mex-3	1.16543e-105	2.15441e-101	-5.49227	0.013	0.513	L4-L1	0	1097.82	0.00938967	0.00264201
AS	WBGene00009700	lurp-1	1.96203e-105	3.62701e-101	-3.71125	0.039	0.553	L4-L1	72.0806	946.119	0.00938967	0.00264201
AS	WBGene00001972	hmg-1.2	3.86666e-104	7.1479e-100	-2.09115	0.128	0.672	L4-L1	278.593	1187.67	0.00938967	0.00264201
AS	WBGene00006970	zag-1	3.19896e-102	5.9136e-98	-3.76013	0.052	0.55	L4-L1	85.8655	1165.42	0.00938967	0.00264201
AS	WBGene00000175	aqp-7	3.60721e-102	6.66829e-98	3.75095	0.321	0.045	L4-L1	774.433	57.4906	0.00938967	0.00264201
AS	WBGene00001427	fkb-2	2.30657e-101	4.26393e-97	-2.74995	0.106	0.622	L4-L1	155.124	1044.47	0.00938967	0.00264201
AS	WBGene00016115	mdt-26	3.91221e-101	7.23211e-97	-2.70578	0.113	0.627	L4-L1	200.265	1307.46	0.00938967	0.00264201
AS	WBGene00004336	ret-1	1.51717e-99	2.80464e-95	-1.6523	0.268	0.785	L4-L1	638.258	2006.72	0.00938967	0.00264201
AS	WBGene00012113	T28B8.1	2.41784e-97	4.46961e-93	-3.12459	0.045	0.539	L4-L1	88.5076	773.289	0.00938967	0.00264201
AS	WBGene00002019	hsp-16.48	7.8118e-96	1.44409e-91	-4.64238	0.031	0.502	L4-L1	43.5719	1092	0.00938967	0.00264201
AS	WBGene00004807	skr-1	2.12361e-95	3.9257e-91	-1.61027	0.249	0.77	L4-L1	514.698	1571.92	0.00938967	0.00264201
AS	WBGene00003920	par-5	2.63629e-95	4.87345e-91	-1.53927	0.297	0.787	L4-L1	646.113	1878.26	0.00938967	0.00264201
AS	WBGene00006804	unc-71	7.76354e-95	1.43517e-90	-3.73044	0.023	0.493	L4-L1	56.106	746.693	0.00938967	0.00264201
AS	WBGene00001946	his-72	1.44043e-94	2.66279e-90	-1.78444	0.349	0.786	L4-L1	726.975	2504.82	0.00938967	0.00264201
AS	WBGene00018376	F43C9.2	1.20176e-92	2.22157e-88	2.46267	0.577	0.219	L4-L1	2755	499.767	0.00938967	0.00264201
AS	WBGene00020867	shc-2	6.4087e-92	1.18471e-87	-3.27127	0.045	0.52	L4-L1	103.044	996.337	0.00938967	0.00264201
AS	WBGene00000042	acr-2	6.62731e-92	1.22513e-87	5.25785	0.246	0.02	L4-L1	542.304	0	0.00938967	0.00264201
AS	WBGene00219617	linc-25	2.05085e-90	3.79121e-86	3.31929	0.391	0.085	L4-L1	1082.59	108.431	0.00938967	0.00264201
AS	WBGene00009554	F39B2.3	2.78832e-90	5.1545e-86	-7.10431	0.008	0.451	L4-L1	9.84881	1376.59	0.00938967	0.00264201
AS	WBGene00219950	F46A8.13	3.26724e-90	6.03982e-86	8.59213	0.18	0.002	L4-L1	574.316	0	0.00938967	0.00264201
AS	WBGene00044547	C13A2.12	5.13176e-89	9.48657e-85	1.95969	0.72	0.403	L4-L1	4828.33	1241.33	0.00938967	0.00264201
AS	WBGene00021019	W04B5.2	1.01077e-88	1.86851e-84	-2.17364	0.095	0.589	L4-L1	208.974	943.425	0.00938967	0.00264201
AS	WBGene00012759	sup-1	1.62716e-88	3.00796e-84	3.22471	0.372	0.083	L4-L1	1013.32	108.366	0.00938967	0.00264201
AS	WBGene00002344	let-70	2.03762e-88	3.76675e-84	-1.8823	0.177	0.669	L4-L1	321.467	1185.6	0.00938967	0.00264201
AS	WBGene00004436	rpl-24.1	3.06649e-86	5.66872e-82	2.66037	0.401	0.107	L4-L1	1059.9	167.63	0.00938967	0.00264201
AS	WBGene00001502	ftt-2	4.70444e-86	8.69663e-82	-1.59528	0.488	0.863	L4-L1	1502.29	4539.51	0.00938967	0.00264201
AS	WBGene00008865	F15G9.1	1.90289e-85	3.51769e-81	-5.5138	0.011	0.442	L4-L1	0	883.521	0.00938967	0.00264201
AS	WBGene00018271	ctsa-1.1	4.54173e-85	8.39584e-81	-13.3761	0	0.422	L4-L1	0	1663.72	0.00938967	0.00264201
AS	WBGene00019282	mps-2	5.24635e-85	9.69841e-81	-12.507	0	0.422	L4-L1	0	910.876	0.00938967	0.00264201
AS	WBGene00020806	T25F10.3	3.14292e-83	5.81001e-79	-4.28783	0.014	0.441	L4-L1	32.3949	635.751	0.00938967	0.00264201
AS	WBGene00000879	cyn-3	1.03128e-82	1.90642e-78	-2.00088	0.194	0.652	L4-L1	279.66	1119.86	0.00938967	0.00264201
AS	WBGene00000277	cab-1	2.85543e-82	5.27855e-78	2.59134	0.413	0.14	L4-L1	1125.11	186.673	0.00938967	0.00264201
AS	WBGene00008852	ubql-1	3.66189e-82	6.76937e-78	-2.52955	0.078	0.539	L4-L1	142.6	824.175	0.00938967	0.00264201
AS	WBGene00004567	rrn-2.1	4.74799e-82	8.77714e-78	-2.19879	0.171	0.628	L4-L1	265.567	1219.82	0.00938967	0.00264201
AS	WBGene00006725	ubl-1	1.77537e-81	3.28196e-77	2.54186	0.316	0.062	L4-L1	622.937	106.949	0.00938967	0.00264201
AS	WBGene00004421	rpl-10	3.7309e-81	6.89695e-77	2.56719	0.449	0.156	L4-L1	1363.04	229.977	0.00938967	0.00264201
AS	WBGene00000371	cox-5B	5.33355e-81	9.85959e-77	-1.7784	0.203	0.662	L4-L1	327.451	1123.75	0.00938967	0.00264201
AS	WBGene00017900	F28E10.1	7.28127e-81	1.34602e-76	-1.26147	0.628	0.899	L4-L1	2044.63	4902.19	0.00938967	0.00264201
AS	WBGene00018560	F47D12.3	8.36865e-81	1.54703e-76	2.80552	0.473	0.162	L4-L1	1514.34	216.59	0.00938967	0.00264201
AS	WBGene00077771	C41G7.9	8.97278e-81	1.65871e-76	-2.07848	0.108	0.574	L4-L1	195.862	827.86	0.00938967	0.00264201
AS	WBGene00044068	syd-9	4.60062e-80	8.50471e-76	-1.92271	0.182	0.635	L4-L1	345.562	1310.66	0.00938967	0.00264201
AS	WBGene00001561	gei-4	1.05783e-79	1.95551e-75	-2.43696	0.078	0.526	L4-L1	130.135	705.45	0.00938967	0.00264201
AS	WBGene00018572	lin-42	1.01612e-77	1.8784e-73	3.40322	0.285	0.041	L4-L1	727.332	68.7168	0.00938967	0.00264201
AS	WBGene00011647	noca-1	2.18602e-76	4.04108e-72	-3.27466	0.025	0.435	L4-L1	57.1051	554.089	0.00938967	0.00264201
AS	WBGene00004424	rpl-12	2.36611e-76	4.37399e-72	1.92008	0.567	0.309	L4-L1	2388.61	631.15	0.00938967	0.00264201
AS	WBGene00000464	ceh-44	6.40211e-76	1.18349e-71	-2.25885	0.094	0.537	L4-L1	161.674	774.453	0.00938967	0.00264201
AS	WBGene00007653	cysl-1	8.02832e-76	1.48412e-71	-3.62063	0.042	0.454	L4-L1	56.3708	695.228	0.00938967	0.00264201
AS	WBGene00004363	ric-3	2.02964e-75	3.752e-71	-1.86044	0.122	0.571	L4-L1	230.971	839.197	0.00938967	0.00264201
AS	WBGene00011221	R10E12.2	3.68364e-75	6.80958e-71	-4.6372	0.011	0.403	L4-L1	0	557.765	0.00938967	0.00264201
AS	WBGene00013098	Y51H4A.1	5.89033e-75	1.08889e-70	-2.89251	0.069	0.485	L4-L1	97.4774	724.91	0.00938967	0.00264201
AS	WBGene00003111	mab-20	2.49087e-74	4.60462e-70	-1.70961	0.117	0.574	L4-L1	265.196	867.823	0.00938967	0.00264201
AS	WBGene00006802	unc-69	5.7113e-74	1.05579e-69	-1.23524	0.402	0.83	L4-L1	904.648	2130.01	0.00938967	0.00264201
AS	WBGene00022623	ZC487.1	7.86229e-74	1.45342e-69	-4.29091	0.028	0.421	L4-L1	36.3606	714.731	0.00938967	0.00264201
AS	WBGene00009333	zzz-1	4.57535e-73	8.45799e-69	4.69715	0.211	0.022	L4-L1	688.611	26.5084	0.00938967	0.00264201
AS	WBGene00000293	cap-2	6.36183e-73	1.17605e-68	-1.8547	0.144	0.588	L4-L1	222.581	805.514	0.00938967	0.00264201
AS	WBGene00022410	Y97E10C.1	6.59878e-73	1.21985e-68	-1.31218	0.23	0.69	L4-L1	514.953	1279.06	0.00938967	0.00264201
AS	WBGene00004478	rps-9	4.17385e-72	7.71577e-68	2.26372	0.416	0.135	L4-L1	1135.49	236.424	0.00938967	0.00264201
AS	WBGene00003929	pat-2	7.84889e-72	1.45095e-67	-2.17798	0.064	0.48	L4-L1	143.673	650.776	0.00938967	0.00264201
AS	WBGene00000157	aps-2	1.56257e-71	2.88856e-67	-2.04749	0.103	0.53	L4-L1	164.481	680.531	0.00938967	0.00264201
AS	WBGene00003903	pab-2	5.69035e-71	1.05192e-66	-1.37218	0.255	0.702	L4-L1	584.952	1514.55	0.00938967	0.00264201
AS	WBGene00012179	W01D2.1	1.11686e-70	2.06463e-66	2.23213	0.326	0.074	L4-L1	610.713	129.973	0.00938967	0.00264201
AS	WBGene00001303	sec-61.G	1.73428e-70	3.20599e-66	-2.42046	0.08	0.498	L4-L1	124.709	668.686	0.00938967	0.00264201
AS	WBGene00004445	rpl-31	2.77136e-70	5.12313e-66	2.50001	0.275	0.05	L4-L1	518.121	91.5723	0.00938967	0.00264201
AS	WBGene00002215	klc-2	1.65498e-69	3.0594e-65	-1.82573	0.138	0.561	L4-L1	226.852	804.658	0.00938967	0.00264201
AS	WBGene00044667	ZK622.5	2.87771e-69	5.31974e-65	9.6224	0.135	0	L4-L1	481.776	0	0.00938967	0.00264201
AS	WBGene00044401	Y55B1BR.6	1.26091e-68	2.33091e-64	5.0346	0.205	0.022	L4-L1	671.44	0	0.00938967	0.00264201
AS	WBGene00044442	T08A9.13	1.41022e-68	2.60694e-64	-8.04018	0.002	0.361	L4-L1	0	445.003	0.00938967	0.00264201
AS	WBGene00022248	Y73B6BL.27	1.88062e-68	3.47652e-64	-3.06639	0.038	0.421	L4-L1	55.8144	468.788	0.00938967	0.00264201
AS	WBGene00016841	magu-3	3.21724e-68	5.94739e-64	-3.3461	0.034	0.413	L4-L1	48.6448	496.187	0.00938967	0.00264201
AS	WBGene00006528	tba-1	4.2229e-68	7.80645e-64	-1.13531	0.444	0.852	L4-L1	1317.58	2894.5	0.00938967	0.00264201
AS	WBGene00010784	twk-48	2.71371e-67	5.01657e-63	4.00875	0.196	0.019	L4-L1	406.685	0	0.00938967	0.00264201
AS	WBGene00022727	prkl-1	3.30801e-67	6.11519e-63	-8.14251	0.002	0.355	L4-L1	0	478.992	0.00938967	0.00264201
AS	WBGene00013317	Y57G11C.22	3.43568e-67	6.35119e-63	-1.43554	0.171	0.616	L4-L1	373.537	1010.7	0.00938967	0.00264201
AS	WBGene00001452	flp-9	3.6813e-67	6.80525e-63	4.13049	0.138	0.038	L4-L1	966.145	0	0.00938967	0.00264201
AS	WBGene00011737	sqst-1	6.08018e-66	1.12398e-61	-2.74207	0.034	0.413	L4-L1	72.2452	484.322	0.00938967	0.00264201
AS	WBGene00012239	W04A8.4	7.67233e-66	1.41831e-61	-8.19671	0.002	0.349	L4-L1	0	497.331	0.00938967	0.00264201
AS	WBGene00008745	F13E6.1	1.1455e-65	2.11757e-61	-2.27592	0.058	0.448	L4-L1	109.887	532.867	0.00938967	0.00264201
AS	WBGene00004434	rpl-22	1.271e-65	2.34957e-61	2.6109	0.269	0.053	L4-L1	527.629	86.35	0.00938967	0.00264201
AS	WBGene00004075	pod-1	4.59068e-65	8.48633e-61	-5.11446	0.005	0.353	L4-L1	0	454.352	0.00938967	0.00264201
AS	WBGene00004512	rrn-1.1	4.91538e-65	9.08656e-61	-1.66852	0.261	0.653	L4-L1	489.249	1555.63	0.00938967	0.00264201
AS	WBGene00010311	F59B2.9	5.67387e-65	1.04887e-60	-5.03295	0.008	0.357	L4-L1	10.7771	357.896	0.00938967	0.00264201
AS	WBGene00010556	rack-1	1.2115e-64	2.23958e-60	2.25075	0.283	0.068	L4-L1	537.417	112.905	0.00938967	0.00264201
AS	WBGene00007531	C11H1.7	1.73146e-64	3.20078e-60	-2.23094	0.075	0.467	L4-L1	131.186	616.5	0.00938967	0.00264201
AS	WBGene00006745	unc-5	2.02246e-64	3.73873e-60	-1.52634	0.18	0.592	L4-L1	442.826	1275.93	0.00938967	0.00264201
AS	WBGene00017423	F13C5.2	5.69523e-64	1.05282e-59	-2.39897	0.052	0.427	L4-L1	99.1144	523.545	0.00938967	0.00264201
AS	WBGene00018393	msra-1	6.36712e-64	1.17703e-59	-4.71101	0.014	0.365	L4-L1	15.6068	412.799	0.00938967	0.00264201
AS	WBGene00021468	epg-2	3.61077e-63	6.67488e-59	-5.42045	0.008	0.349	L4-L1	8.15749	356.002	0.00938967	0.00264201
AS	WBGene00045277	ZK742.6	7.38323e-63	1.36486e-58	2.57983	0.302	0.066	L4-L1	640.782	107.16	0.00938967	0.00264201
AS	WBGene00001684	gpd-2	8.73216e-63	1.61423e-58	3.60175	0.399	0.151	L4-L1	1815.32	149.508	0.00938967	0.00264201
AS	WBGene00003019	lin-33	9.30342e-63	1.71983e-58	-4.05045	0.013	0.357	L4-L1	0	444.257	0.00938967	0.00264201
AS	WBGene00011014	hpo-30	1.51184e-62	2.79478e-58	-8.29316	0.002	0.335	L4-L1	0	386.421	0.00938967	0.00264201
AS	WBGene00004836	sls-2.4	1.87238e-62	3.46128e-58	-3.12303	0.045	0.405	L4-L1	82.7319	722.06	0.00938967	0.00264201
AS	WBGene00001910	C50F4.6	1.95035e-62	3.60542e-58	-2.40632	0.136	0.531	L4-L1	311.883	1654.06	0.00938967	0.00264201
AS	WBGene00006808	unc-76	8.44304e-62	1.56078e-57	-1.12352	0.351	0.758	L4-L1	769.029	1675.86	0.00938967	0.00264201
AS	WBGene00003772	nlr-1	3.90654e-61	7.22164e-57	2.51768	0.388	0.127	L4-L1	1047.16	182.846	0.00938967	0.00264201
AS	WBGene00008741	ctsa-1.2	1.40359e-60	2.59468e-56	-6.22882	0.006	0.336	L4-L1	6.21798	478.017	0.00938967	0.00264201
AS	WBGene00000472	cey-1	2.48448e-60	4.59281e-56	-1.39632	0.235	0.654	L4-L1	428.152	1127.34	0.00938967	0.00264201
AS	WBGene00017671	pgal-1	6.1287e-60	1.13295e-55	2.74929	0.352	0.168	L4-L1	1561.56	232.237	0.00938967	0.00264201
AS	WBGene00021838	Y54E10BL.3	1.78002e-59	3.29054e-55	-1.52373	0.169	0.579	L4-L1	330.58	951.057	0.00938967	0.00264201
AS	WBGene00009174	F26H9.2	4.77822e-59	8.83302e-55	-2.44988	0.047	0.403	L4-L1	88.7865	486.041	0.00938967	0.00264201
AS	WBGene00235304	Y116A8C.468	6.30086e-59	1.16478e-54	-12.4879	0	0.317	L4-L1	0	898.879	0.00938967	0.00264201
AS	WBGene00013518	Y73F8A.5	1.42042e-58	2.62579e-54	-2.16827	0.066	0.424	L4-L1	108.933	490.288	0.00938967	0.00264201
AS	WBGene00002176	jip-1	2.35476e-58	4.353e-54	-2.70782	0.031	0.373	L4-L1	59.4762	389.539	0.00938967	0.00264201
AS	WBGene00019511	lido-8	2.88189e-58	5.32746e-54	-3.74556	0.02	0.354	L4-L1	0	488.36	0.00938967	0.00264201
AS	WBGene00006978	zig-1	4.201e-58	7.76597e-54	-1.89094	0.1	0.476	L4-L1	176.374	654.67	0.00938967	0.00264201
AS	WBGene00002000	hrp-2	9.34213e-58	1.72699e-53	-1.71393	0.111	0.492	L4-L1	200.15	657.051	0.00938967	0.00264201
AS	WBGene00003243	mig-10	1.33344e-57	2.465e-53	-3.27564	0.028	0.364	L4-L1	44.2557	430.035	0.00938967	0.00264201
AS	WBGene00004486	rps-17	6.37885e-57	1.17919e-52	2.23437	0.297	0.078	L4-L1	551.294	117.148	0.00938967	0.00264201
AS	WBGene00015619	C08G9.1	7.0145e-57	1.2967e-52	1.35194	0.607	0.29	L4-L1	2352.26	921.52	0.00938967	0.00264201
AS	WBGene00001186	egl-18	7.3934e-57	1.36674e-52	-2.13138	0.038	0.382	L4-L1	107.592	472.059	0.00938967	0.00264201
AS	WBGene00000915	hsp-90	7.96461e-57	1.47234e-52	-1.23891	0.401	0.772	L4-L1	1205.99	2846.62	0.00938967	0.00264201
AS	WBGene00004476	rps-7	1.04641e-56	1.93439e-52	2.2699	0.327	0.104	L4-L1	768.413	159.303	0.00938967	0.00264201
AS	WBGene00012717	Y39E4B.6	1.51449e-56	2.79968e-52	-2.13307	0.064	0.427	L4-L1	133.835	587.677	0.00938967	0.00264201
AS	WBGene00007119	calf-1	2.09617e-56	3.87497e-52	-1.48288	0.147	0.542	L4-L1	255.029	713.178	0.00938967	0.00264201
AS	WBGene00001560	gei-3	3.3881e-56	6.26324e-52	12.5499	0.108	0	L4-L1	263.868	0	0.00938967	0.00264201
AS	WBGene00019988	R09F10.5	3.78435e-56	6.99574e-52	-4.98081	0.009	0.326	L4-L1	0	425.718	0.00938967	0.00264201
AS	WBGene00020506	dop-3	6.96737e-56	1.28799e-51	9.30356	0.108	0.001	L4-L1	278.031	0	0.00938967	0.00264201
AS	WBGene00013898	ZC443.3	7.96507e-56	1.47242e-51	-2.04323	0.077	0.435	L4-L1	140.18	578.393	0.00938967	0.00264201
AS	WBGene00021614	Y47A7.2	8.67595e-56	1.60384e-51	-3.92128	0.014	0.329	L4-L1	0	465.382	0.00938967	0.00264201
AS	WBGene00019759	M03F4.6	1.01664e-55	1.87935e-51	-4.02909	0.019	0.336	L4-L1	28.398	466.11	0.00938967	0.00264201
AS	WBGene00003010	lin-24	1.22951e-55	2.27288e-51	-1.93651	0.108	0.468	L4-L1	197.678	757.189	0.00938967	0.00264201
AS	WBGene00001824	hbl-1	1.65397e-55	3.05753e-51	-3.90703	0.017	0.334	L4-L1	26.4339	398.823	0.00938967	0.00264201
AS	WBGene00006833	unc-108	3.74765e-55	6.92791e-51	-1.05838	0.274	0.677	L4-L1	580.463	1209.1	0.00938967	0.00264201
AS	WBGene00013307	Y57G11C.9	3.76732e-55	6.96428e-51	-2.17702	0.063	0.412	L4-L1	111.734	505.925	0.00938967	0.00264201
AS	WBGene00009306	maph-1.1	5.79948e-55	1.07209e-50	-3.07149	0.025	0.347	L4-L1	44.8411	378.201	0.00938967	0.00264201
AS	WBGene00010960	atp-6	4.21329e-54	7.78868e-50	1.63895	0.682	0.54	L4-L1	6153	1975.77	0.00938967	0.00264201
AS	WBGene00006727	ubq-1	5.02341e-54	9.28628e-50	-1.09274	0.346	0.725	L4-L1	745.165	1589.58	0.00938967	0.00264201
AS	WBGene00021350	Y37E3.8	5.15895e-54	9.53683e-50	2.11417	0.324	0.112	L4-L1	761.219	175.809	0.00938967	0.00264201
AS	WBGene00008450	E01G6.2	1.36228e-53	2.51831e-49	-2.60469	0.042	0.366	L4-L1	84.707	516.206	0.00938967	0.00264201
AS	WBGene00010221	F57G12.1	9.00643e-53	1.66493e-48	-2.00815	0.125	0.476	L4-L1	218.43	879.221	0.00938967	0.00264201
AS	WBGene00004490	rps-21	1.3163e-52	2.43331e-48	2.09012	0.288	0.079	L4-L1	540.992	127.045	0.00938967	0.00264201
AS	WBGene00004278	rab-19	2.73353e-52	5.05321e-48	-1.70388	0.088	0.442	L4-L1	157.717	514.242	0.00938967	0.00264201
AS	WBGene00007881	nlp-35	2.79445e-52	5.16583e-48	-4.5997	0.006	0.302	L4-L1	0	453.611	0.00938967	0.00264201
AS	WBGene00016237	C29H12.6	5.85834e-52	1.08297e-47	-3.7405	0.019	0.319	L4-L1	0	505.395	0.00938967	0.00264201
AS	WBGene00003171	mec-7	6.61229e-52	1.22235e-47	-11.8538	0	0.306	L4-L1	0	579.183	0.00938967	0.00264201
AS	WBGene00014569	bkip-1	8.33995e-52	1.54172e-47	-1.41265	0.105	0.464	L4-L1	210.31	560.274	0.00938967	0.00264201
AS	WBGene00004256	pxn-1	1.03054e-51	1.90506e-47	-1.47403	0.142	0.509	L4-L1	284.694	791.214	0.00938967	0.00264201
AS	WBGene00013347	nova-1	1.61734e-51	2.98982e-47	-1.53484	0.072	0.413	L4-L1	172.299	499.63	0.00938967	0.00264201
AS	WBGene00000301	cav-1	1.91681e-51	3.54342e-47	-5.26815	0.003	0.29	L4-L1	0	582.893	0.00938967	0.00264201
AS	WBGene00000183	arf-3	2.98137e-51	5.51137e-47	-2.15535	0.072	0.412	L4-L1	102.067	455.312	0.00938967	0.00264201
AS	WBGene00009315	F32B4.5	4.01602e-51	7.42401e-47	2.77976	0.235	0.059	L4-L1	664.406	96.7249	0.00938967	0.00264201
AS	WBGene00000292	cap-1	4.13632e-51	7.64641e-47	-1.69024	0.097	0.449	L4-L1	157.405	508.427	0.00938967	0.00264201
AS	WBGene00235305	Y116A8C.469	4.23236e-51	7.82395e-47	-11.9802	0	0.282	L4-L1	0	632.22	0.00938967	0.00264201
AS	WBGene00004438	rpl-25.1	4.62291e-51	8.54591e-47	3.34828	0.211	0.039	L4-L1	418.629	41.0746	0.00938967	0.00264201
AS	WBGene00018710	F52G3.1	7.30671e-51	1.35072e-46	-1.51767	0.136	0.498	L4-L1	260.271	745.617	0.00938967	0.00264201
AS	WBGene00010964	ctc-1	9.04462e-51	1.67199e-46	1.88661	0.606	0.491	L4-L1	3724.39	1007.24	0.00938967	0.00264201
AS	WBGene00004415	rpl-4	1.43804e-50	2.65836e-46	2.51209	0.263	0.075	L4-L1	598.49	104.895	0.00938967	0.00264201
AS	WBGene00004427	rpl-15	1.68354e-50	3.11219e-46	2.09106	0.318	0.1	L4-L1	683.143	160.321	0.00938967	0.00264201
AS	WBGene00002994	lin-5	2.0084e-50	3.71272e-46	-2.33287	0.039	0.355	L4-L1	77.18	389.563	0.00938967	0.00264201
AS	WBGene00015741	C13F10.1	3.29411e-50	6.08948e-46	-3.296	0.038	0.345	L4-L1	68.6899	676.122	0.00938967	0.00264201
AS	WBGene00004368	ric-19	3.32917e-50	6.1543e-46	-1.17726	0.135	0.511	L4-L1	286.337	647.819	0.00938967	0.00264201
AS	WBGene00003902	pab-1	6.79441e-50	1.25601e-45	2.31927	0.457	0.24	L4-L1	1349.82	270.449	0.00938967	0.00264201
AS	WBGene00011300	R107.5	7.32072e-50	1.35331e-45	-1.09487	0.224	0.609	L4-L1	693.875	1482.32	0.00938967	0.00264201
AS	WBGene00008168	C48B4.3	1.32352e-49	2.44666e-45	-3.4014	0.02	0.313	L4-L1	33.3972	354.475	0.00938967	0.00264201
AS	WBGene00007955	selt-1.1	5.29919e-49	9.79609e-45	-3.03681	0.03	0.33	L4-L1	38.758	319.315	0.00938967	0.00264201
AS	WBGene00001538	gcy-12	8.0097e-49	1.48067e-44	7.4688	0.11	0.003	L4-L1	201.15	0	0.00938967	0.00264201
AS	WBGene00017926	cox-6C	1.06204e-48	1.9633e-44	-1.65724	0.11	0.462	L4-L1	168.985	533.419	0.00938967	0.00264201
AS	WBGene00003808	npr-2	1.18858e-48	2.19722e-44	1.62845	0.557	0.303	L4-L1	2358.52	762.817	0.00938967	0.00264201
AS	WBGene00219559	linc-5	2.34119e-48	4.32792e-44	-2.08549	0.041	0.347	L4-L1	88.3726	375.668	0.00938967	0.00264201
AS	WBGene00012420	Y7A9D.1	3.79084e-48	7.00775e-44	-6.63197	0.002	0.273	L4-L1	0	508.197	0.00938967	0.00264201
AS	WBGene00003825	ntl-2	7.06311e-48	1.30569e-43	-1.91282	0.075	0.398	L4-L1	117.124	441.553	0.00938967	0.00264201
AS	WBGene00020246	clic-1	9.85287e-48	1.8214e-43	-1.9863	0.078	0.403	L4-L1	113.342	449.638	0.00938967	0.00264201
AS	WBGene00010037	F54C8.4	1.63262e-47	3.01805e-43	-1.30305	0.117	0.465	L4-L1	232.935	575.147	0.00938967	0.00264201
AS	WBGene00004152	pqn-70	1.86964e-47	3.45622e-43	-1.38662	0.07	0.398	L4-L1	175.304	458.702	0.00938967	0.00264201
AS	WBGene00015551	C06G3.5	1.89751e-47	3.50774e-43	-3.66965	0.02	0.302	L4-L1	0	372.243	0.00938967	0.00264201
AS	WBGene00001909	his-35	2.57935e-47	4.76818e-43	-1.61904	0.171	0.517	L4-L1	276.778	850.598	0.00938967	0.00264201
AS	WBGene00000414	cec-1	3.87458e-47	7.16255e-43	-1.77481	0.089	0.415	L4-L1	138.274	473.943	0.00938967	0.00264201
AS	WBGene00016635	C44B11.6	6.69906e-47	1.23839e-42	-1.25206	0.161	0.524	L4-L1	324.874	774.151	0.00938967	0.00264201
AS	WBGene00004441	rpl-27	7.62655e-47	1.40984e-42	2.56031	0.346	0.133	L4-L1	878.83	148.972	0.00938967	0.00264201
AS	WBGene00004470	rps-1	8.41038e-47	1.55474e-42	1.92606	0.326	0.119	L4-L1	712.123	187.385	0.00938967	0.00264201
AS	WBGene00006756	unc-17	1.24897e-46	2.30885e-42	2.63676	0.313	0.103	L4-L1	809.2	130.122	0.00938967	0.00264201
AS	WBGene00007855	C31H5.4	1.33636e-46	2.4704e-42	-3.54146	0.019	0.298	L4-L1	23.9765	280.936	0.00938967	0.00264201
AS	WBGene00023520	oig-5	1.6135e-46	2.98271e-42	2.30895	0.433	0.206	L4-L1	1219.67	246.121	0.00938967	0.00264201
AS	WBGene00002182	kap-1	1.7225e-46	3.18422e-42	-2.20736	0.036	0.33	L4-L1	67.067	310.398	0.00938967	0.00264201
AS	WBGene00009496	F36H1.11	3.79082e-46	7.00771e-42	-7.27434	0.002	0.262	L4-L1	0	469.505	0.00938967	0.00264201
AS	WBGene00010976	R02D5.1	3.90266e-46	7.21446e-42	-4.18682	0.013	0.282	L4-L1	0	354.056	0.00938967	0.00264201
AS	WBGene00021353	iglr-3	4.81541e-46	8.90176e-42	-7.04989	0.002	0.263	L4-L1	0	270.518	0.00938967	0.00264201
AS	WBGene00004088	ppk-2	5.29676e-46	9.7916e-42	-1.17741	0.121	0.461	L4-L1	238.129	538.878	0.00938967	0.00264201
AS	WBGene00022469	Y119C1B.3	5.61388e-46	1.03778e-41	3.24928	0.21	0.043	L4-L1	500.548	52.6106	0.00938967	0.00264201
AS	WBGene00000122	aly-3	6.64084e-46	1.22763e-41	-1.68541	0.092	0.42	L4-L1	141.755	456.378	0.00938967	0.00264201
AS	WBGene00002202	kin-19	7.52738e-46	1.39151e-41	-1.73839	0.083	0.407	L4-L1	130.567	436.112	0.00938967	0.00264201
AS	WBGene00004454	rpl-36.A	1.43284e-45	2.64874e-41	1.80821	0.291	0.091	L4-L1	574.804	164.125	0.00938967	0.00264201
AS	WBGene00001386	far-2	4.17695e-45	7.7215e-41	-4.7225	0.009	0.303	L4-L1	0	371.984	0.00938967	0.00264201
AS	WBGene00018164	sup-36	4.23149e-45	7.82233e-41	-2.81235	0.014	0.284	L4-L1	38.9337	274.524	0.00938967	0.00264201
AS	WBGene00006702	ubc-3	4.244e-45	7.84546e-41	-2.99657	0.027	0.307	L4-L1	37.8177	303.012	0.00938967	0.00264201
AS	WBGene00004414	rpl-3	4.91532e-45	9.08646e-41	1.80248	0.263	0.091	L4-L1	498.672	142.959	0.00938967	0.00264201
AS	WBGene00004204	swsn-4	1.27677e-44	2.36024e-40	-1.77911	0.1	0.418	L4-L1	152.324	523.284	0.00938967	0.00264201
AS	WBGene00019904	twk-49	1.35132e-44	2.49805e-40	2.89314	0.174	0.035	L4-L1	351.326	0	0.00938967	0.00264201
AS	WBGene00004773	sem-4	1.85406e-44	3.42741e-40	-1.43696	0.113	0.444	L4-L1	241.102	653.186	0.00938967	0.00264201
AS	WBGene00015934	ceh-48	2.25564e-44	4.16977e-40	-1.32503	0.081	0.402	L4-L1	169.117	424.038	0.00938967	0.00264201
AS	WBGene00001088	dpy-30	4.84112e-44	8.94929e-40	-1.89387	0.072	0.38	L4-L1	106.921	397.87	0.00938967	0.00264201
AS	WBGene00010758	vnut-1	5.09663e-44	9.42163e-40	-5.95826	0.003	0.254	L4-L1	0	339.249	0.00938967	0.00264201
AS	WBGene00004469	rps-0	7.09557e-44	1.31169e-39	1.78349	0.261	0.093	L4-L1	488.096	141.773	0.00938967	0.00264201
AS	WBGene00000289	cam-1	7.10861e-44	1.3141e-39	-2.33802	0.059	0.351	L4-L1	108.004	546.795	0.00938967	0.00264201
AS	WBGene00000182	arf-1.2	7.68226e-44	1.42014e-39	-1.52116	0.105	0.43	L4-L1	171.215	491.826	0.00938967	0.00264201
AS	WBGene00009353	sdhd-1	8.01349e-44	1.48137e-39	-2.20846	0.07	0.371	L4-L1	82.3902	381.461	0.00938967	0.00264201
AS	WBGene00012125	T28D6.5	9.74807e-44	1.80203e-39	3.15458	0.268	0.079	L4-L1	575.629	64.615	0.00938967	0.00264201
AS	WBGene00001145	eat-16	9.90444e-44	1.83093e-39	-1.0737	0.2	0.556	L4-L1	397.647	837.251	0.00938967	0.00264201
AS	WBGene00008034	prcc-1	1.30105e-43	2.40513e-39	-1.51985	0.083	0.391	L4-L1	162.32	465.854	0.00938967	0.00264201
AS	WBGene00016961	vps-32.1	6.38152e-43	1.17969e-38	-2.41866	0.045	0.329	L4-L1	63.4525	340.038	0.00938967	0.00264201
AS	WBGene00001030	dnj-12	6.6737e-43	1.2337e-38	-2.2359	0.055	0.342	L4-L1	76.7054	362.017	0.00938967	0.00264201
AS	WBGene00001461	flp-18	7.46836e-43	1.3806e-38	4.49566	0.114	0.013	L4-L1	427.444	0	0.00938967	0.00264201
AS	WBGene00010054	gtf-2E2	8.34568e-43	1.54278e-38	-1.10286	0.097	0.417	L4-L1	221.451	475.901	0.00938967	0.00264201
AS	WBGene00002191	kin-3	8.99311e-43	1.66247e-38	-1.78343	0.059	0.351	L4-L1	105.692	364.321	0.00938967	0.00264201
AS	WBGene00015552	C06G3.6	1.28673e-42	2.37866e-38	-2.92539	0.014	0.27	L4-L1	32.0607	244.691	0.00938967	0.00264201
AS	WBGene00004475	rps-6	1.44374e-42	2.6689e-38	2.28324	0.222	0.059	L4-L1	373.786	76.7755	0.00938967	0.00264201
AS	WBGene00016494	C37A2.8	2.71423e-42	5.01753e-38	-1.63036	0.077	0.383	L4-L1	151.697	470.112	0.00938967	0.00264201
AS	WBGene00004428	rpl-16	3.19986e-42	5.91526e-38	1.88271	0.341	0.144	L4-L1	768.09	208.29	0.00938967	0.00264201
AS	WBGene00006809	unc-77	3.20284e-42	5.92076e-38	2.70297	0.271	0.082	L4-L1	651.551	100.025	0.00938967	0.00264201
AS	WBGene00008610	F09C3.2	5.40159e-42	9.98538e-38	5.61612	0.105	0.006	L4-L1	297.428	0	0.00938967	0.00264201
AS	WBGene00019867	R04B3.2	5.54557e-42	1.02515e-37	-10.9663	0	0.238	L4-L1	0	313.047	0.00938967	0.00264201
AS	WBGene00003148	mbf-1	7.67186e-42	1.41822e-37	-2.19681	0.044	0.328	L4-L1	73.5506	337.857	0.00938967	0.00264201
AS	WBGene00020868	eif-1	8.90427e-42	1.64604e-37	-1.27796	0.149	0.481	L4-L1	234.01	567.794	0.00938967	0.00264201
AS	WBGene00011317	T01C1.4	1.02411e-41	1.89318e-37	2.8568	0.205	0.046	L4-L1	398.854	55.0369	0.00938967	0.00264201
AS	WBGene00008121	C46F11.6	1.12424e-41	2.07826e-37	-2.00327	0.05	0.328	L4-L1	84.6299	339.851	0.00938967	0.00264201
AS	WBGene00010558	ptp-4	1.25064e-41	2.31193e-37	-6.58675	0.003	0.242	L4-L1	0	335.488	0.00938967	0.00264201
AS	WBGene00010045	F54C9.11	1.52228e-41	2.81408e-37	-1.6992	0.066	0.367	L4-L1	121.251	394.169	0.00938967	0.00264201
AS	WBGene00009804	F47B8.3	1.57884e-41	2.91864e-37	-1.70683	0.083	0.385	L4-L1	136.961	447.663	0.00938967	0.00264201
AS	WBGene00007055	tag-196	1.62676e-41	3.00723e-37	-1.12106	0.153	0.482	L4-L1	341.216	742.452	0.00938967	0.00264201
AS	WBGene00018304	agr-1	4.61316e-41	8.52789e-37	4.43831	0.156	0.024	L4-L1	388.611	0	0.00938967	0.00264201
AS	WBGene00044443	ZC21.10	5.38628e-41	9.95708e-37	-5.45444	0.005	0.244	L4-L1	0	494.295	0.00938967	0.00264201
AS	WBGene00006535	tba-9	5.55696e-41	1.02726e-36	-4.25932	0.003	0.239	L4-L1	0	329.168	0.00938967	0.00264201
AS	WBGene00016244	C30B5.2	7.06916e-41	1.30681e-36	-2.18407	0.056	0.336	L4-L1	72.4024	329.681	0.00938967	0.00264201
AS	WBGene00007443	pfd-1	7.67309e-41	1.41845e-36	-2.683	0.045	0.314	L4-L1	46.8465	301.79	0.00938967	0.00264201
AS	WBGene00018078	F35H12.6	8.33767e-41	1.5413e-36	-4.85053	0.005	0.242	L4-L1	0	387.907	0.00938967	0.00264201
AS	WBGene00006770	unc-34	9.64019e-41	1.78209e-36	-2.16411	0.038	0.306	L4-L1	71.7816	322.375	0.00938967	0.00264201
AS	WBGene00004423	rpl-11.2	9.64431e-41	1.78285e-36	2.01155	0.329	0.121	L4-L1	673.654	167.069	0.00938967	0.00264201
AS	WBGene00000263	F23H11.5	1.4636e-40	2.7056e-36	-1.36586	0.186	0.516	L4-L1	258.417	666.35	0.00938967	0.00264201
AS	WBGene00045366	Y17D7C.3	4.21828e-40	7.79791e-36	-1.4618	0.091	0.391	L4-L1	168.26	463.841	0.00938967	0.00264201
AS	WBGene00001945	his-71	5.09763e-40	9.42348e-36	-1.17361	0.13	0.452	L4-L1	247.654	558.92	0.00938967	0.00264201
AS	WBGene00004418	rpl-7	6.51093e-40	1.20361e-35	1.74017	0.318	0.125	L4-L1	621.306	185.976	0.00938967	0.00264201
AS	WBGene00004495	rps-26	6.59121e-40	1.21845e-35	1.74069	0.352	0.155	L4-L1	789.987	236.383	0.00938967	0.00264201
AS	WBGene00012468	Y17G7B.17	9.95772e-40	1.84078e-35	-2.47056	0.033	0.297	L4-L1	51.6304	286.995	0.00938967	0.00264201
AS	WBGene00006773	unc-37	1.26966e-39	2.34709e-35	-2.27581	0.052	0.32	L4-L1	81.5887	395.805	0.00938967	0.00264201
AS	WBGene00004473	rps-4	1.66703e-39	3.08167e-35	1.87909	0.297	0.11	L4-L1	559.666	152.137	0.00938967	0.00264201
AS	WBGene00004474	rps-5	2.04448e-39	3.77943e-35	1.82987	0.34	0.153	L4-L1	758.192	213.265	0.00938967	0.00264201
AS	WBGene00012274	W05B5.1	2.20184e-39	4.07033e-35	-1.26014	0.138	0.446	L4-L1	236.82	567.7	0.00938967	0.00264201
AS	WBGene00010981	blos-8	2.25264e-39	4.16423e-35	-1.49263	0.056	0.337	L4-L1	123.422	347.698	0.00938967	0.00264201
AS	WBGene00011732	arrd-17	3.45325e-39	6.38368e-35	-2.51815	0.045	0.306	L4-L1	62.2002	357.144	0.00938967	0.00264201
AS	WBGene00021474	dot-1.1	3.58888e-39	6.6344e-35	-2.24121	0.039	0.303	L4-L1	60.6334	287.354	0.00938967	0.00264201
AS	WBGene00003954	pcm-1	3.60949e-39	6.67251e-35	-1.24442	0.117	0.43	L4-L1	202.275	479.54	0.00938967	0.00264201
AS	WBGene00019279	K01A2.4	5.09502e-39	9.41866e-35	-7.41705	0.002	0.226	L4-L1	0	256.075	0.00938967	0.00264201
AS	WBGene00004270	rab-6.2	8.33426e-39	1.54067e-34	-1.97778	0.03	0.283	L4-L1	63.3772	250.195	0.00938967	0.00264201
AS	WBGene00004480	rps-11	8.8072e-39	1.6281e-34	1.73444	0.366	0.174	L4-L1	896.224	269.332	0.00938967	0.00264201
AS	WBGene00002002	hsb-1	9.38096e-39	1.73417e-34	-2.58689	0.036	0.298	L4-L1	47.8798	288.574	0.00938967	0.00264201
AS	WBGene00004482	rps-13	1.29553e-38	2.39492e-34	1.72426	0.274	0.101	L4-L1	502.558	152.093	0.00938967	0.00264201
AS	WBGene00185102	Y105C5A.1268	2.38508e-38	4.40906e-34	-3.45588	0.023	0.262	L4-L1	24.2246	267.471	0.00938967	0.00264201
AS	WBGene00004412	rpl-1	3.19287e-38	5.90234e-34	2.05988	0.299	0.117	L4-L1	630.99	151.325	0.00938967	0.00264201
AS	WBGene00012553	cox-5A	3.27994e-38	6.06329e-34	-1.43011	0.135	0.45	L4-L1	198.175	534.396	0.00938967	0.00264201
AS	WBGene00019434	nmtn-1	3.34515e-38	6.18384e-34	-3.42435	0.017	0.253	L4-L1	22.8181	246.595	0.00938967	0.00264201
AS	WBGene00020509	hex-1	3.55668e-38	6.57487e-34	4.35251	0.135	0.018	L4-L1	299.445	14.622	0.00938967	0.00264201
AS	WBGene00001031	dnj-13	4.49063e-38	8.30138e-34	-1.4122	0.105	0.401	L4-L1	185.347	493.656	0.00938967	0.00264201
AS	WBGene00003578	ndx-1	5.80361e-38	1.07285e-33	-1.35894	0.108	0.399	L4-L1	193.868	497.596	0.00938967	0.00264201
AS	WBGene00016746	C48B6.10	6.78013e-38	1.25337e-33	-2.3509	0.038	0.295	L4-L1	55.7048	284.912	0.00938967	0.00264201
AS	WBGene00002981	lgg-2	7.21554e-38	1.33386e-33	-1.10104	0.122	0.429	L4-L1	226.298	485.71	0.00938967	0.00264201
AS	WBGene00006787	unc-52	1.11857e-37	2.06779e-33	-5.58583	0.005	0.225	L4-L1	0	261.746	0.00938967	0.00264201
AS	WBGene00002007	hsp-3	1.45007e-37	2.68059e-33	-1.95139	0.059	0.326	L4-L1	104.122	403.23	0.00938967	0.00264201
AS	WBGene00006730	uev-1	2.2432e-37	4.14679e-33	-1.67995	0.083	0.357	L4-L1	149.11	478.225	0.00938967	0.00264201
AS	WBGene00017088	akir-1	2.98468e-37	5.51749e-33	-2.22414	0.033	0.277	L4-L1	54.3871	254.788	0.00938967	0.00264201
AS	WBGene00007235	ahsa-1	3.06001e-37	5.65673e-33	-2.55815	0.038	0.288	L4-L1	48.6901	287.622	0.00938967	0.00264201
AS	WBGene00000186	ark-1	3.74445e-37	6.922e-33	-2.15663	0.03	0.274	L4-L1	67.4626	301.436	0.00938967	0.00264201
AS	WBGene00003849	odr-2	4.68697e-37	8.66433e-33	1.91007	0.311	0.122	L4-L1	1145.44	304.825	0.00938967	0.00264201
AS	WBGene00021043	pck-1	6.33318e-37	1.17075e-32	1.96213	0.343	0.146	L4-L1	940.279	241.318	0.00938967	0.00264201
AS	WBGene00000858	cwn-2	6.85173e-37	1.26661e-32	-2.25498	0.028	0.28	L4-L1	0	298.811	0.00938967	0.00264201
AS	WBGene00008451	cest-3	9.55795e-37	1.76688e-32	-10.6857	0	0.212	L4-L1	0	257.709	0.00938967	0.00264201
AS	WBGene00010003	F53F8.6	9.59739e-37	1.77417e-32	2.74492	0.225	0.065	L4-L1	501.018	74.7134	0.00938967	0.00264201
AS	WBGene00021469	Y39G10AR.11	9.65808e-37	1.78539e-32	-1.76312	0.036	0.28	L4-L1	80.1315	272.463	0.00938967	0.00264201
AS	WBGene00004417	rpl-6	1.13882e-36	2.10522e-32	1.78905	0.307	0.127	L4-L1	610.273	176.587	0.00938967	0.00264201
AS	WBGene00013603	soem-1	1.34409e-36	2.48469e-32	-1.22326	0.122	0.421	L4-L1	235.647	550.48	0.00938967	0.00264201
AS	WBGene00008438	DH11.5	1.57007e-36	2.90242e-32	4.11058	0.136	0.024	L4-L1	293.071	0	0.00938967	0.00264201
AS	WBGene00001037	dnj-19	1.57365e-36	2.90906e-32	-2.23715	0.044	0.297	L4-L1	61.7941	292.024	0.00938967	0.00264201
AS	WBGene00019324	K02F2.5	1.86614e-36	3.44975e-32	1.7762	0.466	0.357	L4-L1	1533.89	447.827	0.00938967	0.00264201
AS	WBGene00019947	htz-1	2.5549e-36	4.72299e-32	-2.02125	0.081	0.347	L4-L1	113.647	461.898	0.00938967	0.00264201
AS	WBGene00009575	F40F8.1	2.90887e-36	5.37734e-32	-1.54296	0.063	0.321	L4-L1	110.425	322.169	0.00938967	0.00264201
AS	WBGene00000952	del-1	3.40915e-36	6.30215e-32	2.67068	0.182	0.041	L4-L1	334.294	52.4816	0.00938967	0.00264201
AS	WBGene00004416	rpl-5	3.67966e-36	6.80222e-32	1.67272	0.304	0.133	L4-L1	623.859	195.685	0.00938967	0.00264201
AS	WBGene00004485	rps-16	3.9339e-36	7.27221e-32	2.46441	0.239	0.084	L4-L1	539.302	97.6948	0.00938967	0.00264201
AS	WBGene00011326	T01D3.1	5.15641e-36	9.53214e-32	2.50578	0.208	0.058	L4-L1	314.406	55.3395	0.00938967	0.00264201
AS	WBGene00008310	C54E10.6	7.30974e-36	1.35128e-31	-3.38284	0.017	0.24	L4-L1	21.009	220.726	0.00938967	0.00264201
AS	WBGene00006815	unc-83	8.94283e-36	1.65317e-31	3.1856	0.205	0.058	L4-L1	466.676	51.2655	0.00938967	0.00264201
AS	WBGene00014036	ZK643.5	1.24314e-35	2.29806e-31	-1.88628	0.05	0.303	L4-L1	76.7507	284.255	0.00938967	0.00264201
AS	WBGene00009851	F48F7.6	1.25943e-35	2.32818e-31	-3.044	0.014	0.234	L4-L1	24.6271	204.353	0.00938967	0.00264201
AS	WBGene00011815	bath-43	1.65412e-35	3.0578e-31	-2.72496	0.02	0.251	L4-L1	33.2566	220.85	0.00938967	0.00264201
AS	WBGene00195060	linc-14	2.19156e-35	4.05132e-31	-3.13801	0.023	0.252	L4-L1	27.2292	241.023	0.00938967	0.00264201
AS	WBGene00004430	rpl-18	2.56608e-35	4.74365e-31	1.7267	0.344	0.159	L4-L1	756.797	228.654	0.00938967	0.00264201
AS	WBGene00002261	ldb-1	3.31675e-35	6.13134e-31	-1.26052	0.088	0.368	L4-L1	161.434	387.092	0.00938967	0.00264201
AS	WBGene00006068	sto-6	3.59623e-35	6.64799e-31	2.54037	0.224	0.068	L4-L1	445.504	76.5598	0.00938967	0.00264201
AS	WBGene00004444	rpl-30	3.84353e-35	7.10515e-31	1.9241	0.188	0.05	L4-L1	271.273	71.4766	0.00938967	0.00264201
AS	WBGene00004483	rps-14	4.18172e-35	7.73033e-31	1.69976	0.36	0.185	L4-L1	901.927	277.64	0.00938967	0.00264201
AS	WBGene00004477	rps-8	5.58256e-35	1.03199e-30	1.60763	0.304	0.133	L4-L1	654.866	214.885	0.00938967	0.00264201
AS	WBGene00015547	ain-1	5.59523e-35	1.03433e-30	-1.67582	0.059	0.317	L4-L1	100.528	321.634	0.00938967	0.00264201
AS	WBGene00013962	ZK287.1	6.26193e-35	1.15758e-30	-1.11083	0.111	0.393	L4-L1	227.772	492.195	0.00938967	0.00264201
AS	WBGene00002264	lec-1	7.23121e-35	1.33676e-30	-1.17303	0.102	0.382	L4-L1	183.733	414.584	0.00938967	0.00264201
AS	WBGene00001431	fkb-6	7.3252e-35	1.35414e-30	-2.23116	0.052	0.296	L4-L1	63.0839	296.859	0.00938967	0.00264201
AS	WBGene00003930	pat-3	7.66027e-35	1.41608e-30	-2.50638	0.03	0.257	L4-L1	48.1705	274.532	0.00938967	0.00264201
AS	WBGene00015561	C07A12.7	1.36713e-34	2.52727e-30	-1.76778	0.056	0.305	L4-L1	84.2167	287.505	0.00938967	0.00264201
AS	WBGene00000217	asp-4	1.6419e-34	3.03521e-30	-5.38153	0.008	0.217	L4-L1	10.9041	461.132	0.00938967	0.00264201
AS	WBGene00006840	unc-116	1.87062e-34	3.45802e-30	-1.30263	0.081	0.342	L4-L1	156.834	387.218	0.00938967	0.00264201
AS	WBGene00008198	C49C3.8	2.05086e-34	3.79122e-30	-1.08543	0.067	0.328	L4-L1	155.367	329.959	0.00938967	0.00264201
AS	WBGene00001034	dnj-16	2.32191e-34	4.29228e-30	-2.10428	0.023	0.248	L4-L1	57.0419	245.887	0.00938967	0.00264201
AS	WBGene00004456	rpl-43	2.6582e-34	4.91395e-30	1.46308	0.352	0.177	L4-L1	744.003	269.868	0.00938967	0.00264201
AS	WBGene00008195	ceh-88	3.49249e-34	6.45622e-30	-3.40502	0.017	0.234	L4-L1	19.1654	204.62	0.00938967	0.00264201
AS	WBGene00004492	rps-23	3.60904e-34	6.67167e-30	1.55048	0.311	0.137	L4-L1	624.121	213.072	0.00938967	0.00264201
AS	WBGene00219707	linc-8	4.10007e-34	7.5794e-30	-1.26696	0.055	0.309	L4-L1	130.215	313.683	0.00938967	0.00264201
AS	WBGene00000516	cki-1	5.91066e-34	1.09264e-29	-10.4722	0	0.197	L4-L1	0	222.261	0.00938967	0.00264201
AS	WBGene00304812	ZK380.6	6.40601e-34	1.18421e-29	-4.09229	0.13	0.374	L4-L1	491.622	8387.88	0.00938967	0.00264201
AS	WBGene00004426	rpl-14	7.22102e-34	1.33488e-29	1.79303	0.264	0.096	L4-L1	500.793	144.51	0.00938967	0.00264201
AS	WBGene00009454	F36A2.7	8.56842e-34	1.58396e-29	-1.57751	0.106	0.385	L4-L1	140.733	420.428	0.00938967	0.00264201
AS	WBGene00017580	lgc-4	1.1055e-33	2.04363e-29	2.94004	0.191	0.05	L4-L1	352.165	45.8641	0.00938967	0.00264201
AS	WBGene00004433	rpl-21	1.11669e-33	2.06431e-29	1.67367	0.327	0.14	L4-L1	640.088	200.645	0.00938967	0.00264201
AS	WBGene00021044	W05H7.1	1.1444e-33	2.11555e-29	-2.87998	0.02	0.238	L4-L1	27.8884	206.395	0.00938967	0.00264201
AS	WBGene00009274	F30F8.5	1.69312e-33	3.1299e-29	-2.21911	0.044	0.279	L4-L1	56.9011	265.62	0.00938967	0.00264201
AS	WBGene00002266	lec-3	1.7042e-33	3.15039e-29	-1.46498	0.081	0.353	L4-L1	156.087	431.259	0.00938967	0.00264201
AS	WBGene00010166	gmd-2	1.7548e-33	3.24392e-29	-5.18198	0.005	0.204	L4-L1	0	357.107	0.00938967	0.00264201
AS	WBGene00020391	cct-7	2.22698e-33	4.11679e-29	-1.33736	0.095	0.368	L4-L1	156.768	396.479	0.00938967	0.00264201
AS	WBGene00006595	top-1	2.36705e-33	4.37574e-29	-1.60115	0.083	0.337	L4-L1	122.356	371.612	0.00938967	0.00264201
AS	WBGene00013989	ZK512.11	3.07972e-33	5.69318e-29	-2.53121	0.017	0.23	L4-L1	35.5202	206.195	0.00938967	0.00264201
AS	WBGene00022599	daf-41	3.34948e-33	6.19185e-29	-1.46685	0.111	0.379	L4-L1	172.527	477.264	0.00938967	0.00264201
AS	WBGene00009304	eva-1	3.51907e-33	6.50535e-29	-9.20308	0.002	0.198	L4-L1	0	396.089	0.00938967	0.00264201
AS	WBGene00006691	twk-40	4.76496e-33	8.80851e-29	4.13035	0.136	0.026	L4-L1	356.414	20.3158	0.00938967	0.00264201
AS	WBGene00018462	F45E1.1	4.89269e-33	9.04463e-29	-1.08014	0.153	0.443	L4-L1	267.705	566.262	0.00938967	0.00264201
AS	WBGene00012396	Y6D1A.2	5.90794e-33	1.09214e-28	-10.441	0	0.192	L4-L1	0	217.499	0.00938967	0.00264201
AS	WBGene00019983	sti-1	7.30221e-33	1.34989e-28	-2.34009	0.042	0.269	L4-L1	52.033	264.21	0.00938967	0.00264201
AS	WBGene00206380	C42D4.18	7.74959e-33	1.43259e-28	-1.44276	0.049	0.278	L4-L1	115.203	313.532	0.00938967	0.00264201
AS	WBGene00012317	ztf-6	8.08667e-33	1.4949e-28	-1.20043	0.059	0.304	L4-L1	140.086	322.236	0.00938967	0.00264201
AS	WBGene00003123	mag-1	8.95904e-33	1.65617e-28	-1.76238	0.063	0.309	L4-L1	85.6271	290.974	0.00938967	0.00264201
AS	WBGene00000763	coq-3	1.03847e-32	1.91972e-28	-1.72672	0.036	0.262	L4-L1	72.9674	241.999	0.00938967	0.00264201
AS	WBGene00021191	Y14H12B.1	1.1054e-32	2.04344e-28	-2.94719	0.017	0.225	L4-L1	25.1917	195.445	0.00938967	0.00264201
AS	WBGene00017350	F10E7.9	1.2473e-32	2.30577e-28	-1.56896	0.067	0.316	L4-L1	103.504	307.491	0.00938967	0.00264201
AS	WBGene00004703	rsp-6	1.46588e-32	2.70983e-28	-1.24581	0.1	0.371	L4-L1	168.314	399.498	0.00938967	0.00264201
AS	WBGene00004419	rpl-7A	1.58889e-32	2.93723e-28	1.86637	0.272	0.129	L4-L1	744.498	204.176	0.00938967	0.00264201
AS	WBGene00007417	ceh-58	1.70877e-32	3.15884e-28	-3.67738	0.016	0.22	L4-L1	15.4876	200.095	0.00938967	0.00264201
AS	WBGene00006769	unc-33	2.21588e-32	4.09627e-28	-1.84019	0.055	0.291	L4-L1	91.5224	328.23	0.00938967	0.00264201
AS	WBGene00004749	sdn-1	2.69904e-32	4.98945e-28	-1.62871	0.053	0.288	L4-L1	100.577	311.442	0.00938967	0.00264201
AS	WBGene00009440	idhg-1	2.78597e-32	5.15014e-28	-1.47044	0.066	0.31	L4-L1	104.181	289.074	0.00938967	0.00264201
AS	WBGene00003372	mlc-4	2.89694e-32	5.35528e-28	-2.93245	0.034	0.255	L4-L1	33.4833	256.75	0.00938967	0.00264201
AS	WBGene00021629	scpl-3	3.3807e-32	6.24956e-28	-1.64899	0.049	0.281	L4-L1	94.0052	295.252	0.00938967	0.00264201
AS	WBGene00010333	copz-1	4.67212e-32	8.63688e-28	-1.82707	0.058	0.299	L4-L1	80.9662	287.776	0.00938967	0.00264201
AS	WBGene00001475	fmi-1	5.56538e-32	1.02882e-27	-5.66799	0.005	0.196	L4-L1	0	369.815	0.00938967	0.00264201
AS	WBGene00015700	asp-9	6.71314e-32	1.24099e-27	3.98315	0.113	0.015	L4-L1	243.219	15.3434	0.00938967	0.00264201
AS	WBGene00011251	glb-22	7.69044e-32	1.42165e-27	3.21326	0.141	0.027	L4-L1	306.649	33.0391	0.00938967	0.00264201
AS	WBGene00001516	gap-2	7.8119e-32	1.44411e-27	-4.26203	0.009	0.207	L4-L1	10.5309	204.999	0.00938967	0.00264201
AS	WBGene00235102	Y54G2A.75	8.65837e-32	1.60059e-27	-1.71431	0.052	0.284	L4-L1	85.8086	282.037	0.00938967	0.00264201
AS	WBGene00015115	B0286.1	9.86312e-32	1.8233e-27	-2.27493	0.034	0.255	L4-L1	53.4709	259.51	0.00938967	0.00264201
AS	WBGene00044077	pacs-1	1.12823e-31	2.08565e-27	-1.17506	0.067	0.319	L4-L1	184.995	418.059	0.00938967	0.00264201
AS	WBGene00007256	swsn-9	1.16591e-31	2.15531e-27	-1.60426	0.063	0.301	L4-L1	106.528	324.311	0.00938967	0.00264201
AS	WBGene00022749	ZK484.3	1.16698e-31	2.15728e-27	-2.54303	0.03	0.242	L4-L1	41.2929	241.517	0.00938967	0.00264201
AS	WBGene00019892	R05F9.9	1.19457e-31	2.20829e-27	-4.29081	0.009	0.206	L4-L1	10.8693	215.758	0.00938967	0.00264201
AS	WBGene00004491	rps-22	1.27824e-31	2.36295e-27	1.77658	0.211	0.068	L4-L1	405.455	118.341	0.00938967	0.00264201
AS	WBGene00013711	Y106G6G.2	1.42081e-31	2.62651e-27	-1.52736	0.047	0.275	L4-L1	98.0986	283.164	0.00938967	0.00264201
AS	WBGene00007266	C03A3.1	1.56585e-31	2.89463e-27	-1.56611	0.077	0.321	L4-L1	109.929	325.91	0.00938967	0.00264201
