## Supplementary material for "A gene expression atlas of a juvenile nervous system": Table S11 (part 3 of 3)

### Sheet: Supplemental_Table_11_L1_vs_L4_ (continued)
Supplemental Table 11. Differential gene expression results from L1 vs L4 comparison
AS	WBGene00010962	ctc-3	1.57483e-31	2.91124e-27	1.84343	0.61	0.548	L4-L1	5338.07	1487.54	0.00938967	0.00264201
AS	WBGene00012290	W05H12.2	1.8636e-31	3.44506e-27	-1.43097	0.077	0.324	L4-L1	135.679	366.192	0.00938967	0.00264201
AS	WBGene00000567	cnx-1	2.2076e-31	4.08096e-27	-1.12813	0.092	0.347	L4-L1	160.97	352.285	0.00938967	0.00264201
AS	WBGene00009660	F43G6.8	2.52427e-31	4.66637e-27	-1.14827	0.056	0.299	L4-L1	148.866	330.246	0.00938967	0.00264201
AS	WBGene00022501	ZC8.6	2.75052e-31	5.08461e-27	-6.67785	0.002	0.186	L4-L1	0	176.522	0.00938967	0.00264201
AS	WBGene00004447	rpl-33	3.17662e-31	5.87229e-27	1.59232	0.255	0.1	L4-L1	429.064	142.295	0.00938967	0.00264201
AS	WBGene00011558	ostf-4	3.21122e-31	5.93626e-27	-2.59094	0.031	0.242	L4-L1	34.117	206.452	0.00938967	0.00264201
AS	WBGene00012376	nduf-7	3.79921e-31	7.02322e-27	-1.38016	0.066	0.306	L4-L1	106.415	277.342	0.00938967	0.00264201
AS	WBGene00003397	mom-5	3.89009e-31	7.19121e-27	-1.5619	0.044	0.266	L4-L1	95.3961	282.054	0.00938967	0.00264201
AS	WBGene00004452	rpl-38	4.29271e-31	7.9355e-27	1.43775	0.343	0.18	L4-L1	799.888	295.281	0.00938967	0.00264201
AS	WBGene00002162	isp-1	4.80545e-31	8.88336e-27	-1.34905	0.072	0.319	L4-L1	114.753	292.67	0.00938967	0.00264201
AS	WBGene00012136	T28F4.1	5.68087e-31	1.05016e-26	-1.73738	0.05	0.277	L4-L1	84.1262	280.96	0.00938967	0.00264201
AS	WBGene00013094	Y51H1A.3	1.16691e-30	2.15716e-26	-1.16173	0.099	0.36	L4-L1	162.874	364.69	0.00938967	0.00264201
AS	WBGene00010139	F56A8.3	1.41433e-30	2.61453e-26	-1.82027	0.044	0.262	L4-L1	71.3476	252.459	0.00938967	0.00264201
AS	WBGene00000192	arl-8	1.51946e-30	2.80888e-26	-1.37862	0.056	0.284	L4-L1	99.3233	258.614	0.00938967	0.00264201
AS	WBGene00009676	F44A6.4	1.88403e-30	3.48281e-26	-2.54607	0.022	0.221	L4-L1	33.7374	197.918	0.00938967	0.00264201
AS	WBGene00004920	snr-7	1.90326e-30	3.51836e-26	-1.55029	0.095	0.344	L4-L1	130.401	382.308	0.00938967	0.00264201
AS	WBGene00009531	F38B2.4	1.92445e-30	3.55753e-26	-1.84916	0.047	0.268	L4-L1	68.3752	246.869	0.00938967	0.00264201
AS	WBGene00014218	ZK1098.1	2.12688e-30	3.93175e-26	-1.51057	0.061	0.291	L4-L1	96.9347	276.575	0.00938967	0.00264201
AS	WBGene00017925	F29B9.11	2.53925e-30	4.69406e-26	-1.27441	0.11	0.368	L4-L1	159.642	386.5	0.00938967	0.00264201
AS	WBGene00004432	rpl-20	2.8666e-30	5.2992e-26	1.6479	0.238	0.092	L4-L1	436.536	139.301	0.00938967	0.00264201
AS	WBGene00020374	serp-1.2	3.14657e-30	5.81675e-26	-2.05212	0.034	0.246	L4-L1	48.3304	201.029	0.00938967	0.00264201
AS	WBGene00004138	pqn-53	3.88669e-30	7.18493e-26	-1.79083	0.044	0.268	L4-L1	76.9404	266.71	0.00938967	0.00264201
AS	WBGene00004440	rpl-26	4.06072e-30	7.50665e-26	1.71345	0.214	0.079	L4-L1	393.938	120.126	0.00938967	0.00264201
AS	WBGene00002018	hsp-16.41	6.89634e-30	1.27486e-25	-1.56878	0.238	0.608	L4-L1	1375.63	4081.12	0.00938967	0.00264201
AS	WBGene00006578	tli-1	7.84904e-30	1.45097e-25	-2.10194	0.036	0.247	L4-L1	48.4802	208.746	0.00938967	0.00264201
AS	WBGene00000266	bre-1	9.10377e-30	1.68292e-25	-3.15299	0.013	0.2	L4-L1	24.7687	221.652	0.00938967	0.00264201
AS	WBGene00000443	ceh-20	9.47514e-30	1.75158e-25	-1.30515	0.077	0.315	L4-L1	127.195	314.645	0.00938967	0.00264201
AS	WBGene00009161	cox-7C	2.03914e-29	3.76955e-25	-1.53723	0.117	0.366	L4-L1	139.564	405.454	0.00938967	0.00264201
AS	WBGene00002062	ife-4	2.71627e-29	5.0213e-25	-2.96707	0.011	0.195	L4-L1	21.3101	167.802	0.00938967	0.00264201
AS	WBGene00001680	gpb-2	3.04052e-29	5.62071e-25	-1.50149	0.063	0.291	L4-L1	93.9931	266.521	0.00938967	0.00264201
AS	WBGene00011308	pnn-1	5.17533e-29	9.56712e-25	-1.73987	0.05	0.264	L4-L1	74.6356	249.752	0.00938967	0.00264201
AS	WBGene00003966	pdl-1	6.79047e-29	1.25529e-24	-3.60766	0.016	0.207	L4-L1	0	175.59	0.00938967	0.00264201
AS	WBGene00017138	EEED8.10	7.16227e-29	1.32402e-24	-2.66293	0.017	0.209	L4-L1	29.1883	185.793	0.00938967	0.00264201
AS	WBGene00010310	F59B2.8	7.35348e-29	1.35937e-24	-3.73909	0.008	0.189	L4-L1	13.8115	186.459	0.00938967	0.00264201
AS	WBGene00018199	F39E9.7	8.29663e-29	1.53372e-24	-1.4067	0.066	0.288	L4-L1	137.651	365.462	0.00938967	0.00264201
AS	WBGene00016009	C23F12.4	9.3034e-29	1.71983e-24	-2.12233	0.028	0.226	L4-L1	46.9255	204.939	0.00938967	0.00264201
AS	WBGene00015474	C05D9.7	9.88213e-29	1.82681e-24	-3.24791	0.014	0.197	L4-L1	0	177.427	0.00938967	0.00264201
AS	WBGene00044728	Y53F4B.45	1.08397e-28	2.00383e-24	1.86302	0.574	0.489	L4-L1	2803.11	770.565	0.00938967	0.00264201
AS	WBGene00021547	Y44E3A.1	1.94887e-28	3.60268e-24	-4.7183	0.003	0.174	L4-L1	0	185.829	0.00938967	0.00264201
AS	WBGene00020929	W02C12.2	1.95656e-28	3.61689e-24	1.47588	0.438	0.277	L4-L1	1191.4	428.371	0.00938967	0.00264201
AS	WBGene00019479	K07C11.7	2.1062e-28	3.89352e-24	1.17911	0.592	0.391	L4-L1	2410.08	1064.37	0.00938967	0.00264201
AS	WBGene00010674	K08E7.6	2.37536e-28	4.39109e-24	-2.27917	0.028	0.224	L4-L1	41.6972	203.099	0.00938967	0.00264201
AS	WBGene00077486	sls-1.9	2.52583e-28	4.66925e-24	-2.20058	0.047	0.253	L4-L1	67.5486	311.153	0.00938967	0.00264201
AS	WBGene00009939	ztf-11	2.58608e-28	4.78063e-24	-10.6661	0	0.167	L4-L1	0	254.232	0.00938967	0.00264201
AS	WBGene00019537	K08D12.3	2.90579e-28	5.37164e-24	-1.54361	0.075	0.307	L4-L1	104.444	304.874	0.00938967	0.00264201
AS	WBGene00004699	rsp-2	3.70302e-28	6.84541e-24	-1.53864	0.047	0.256	L4-L1	77.1546	224.637	0.00938967	0.00264201
AS	WBGene00022027	vps-20	5.58365e-28	1.03219e-23	-1.21598	0.085	0.328	L4-L1	144.381	335.832	0.00938967	0.00264201
AS	WBGene00004889	smp-1	5.77589e-28	1.06773e-23	-2.73769	0.017	0.199	L4-L1	28.7856	192.987	0.00938967	0.00264201
AS	WBGene00002192	kin-4	6.13503e-28	1.13412e-23	-2.22119	0.019	0.204	L4-L1	40.096	187.649	0.00938967	0.00264201
AS	WBGene00012354	cox-4	7.40413e-28	1.36873e-23	-1.04406	0.131	0.394	L4-L1	209.62	432.515	0.00938967	0.00264201
AS	WBGene00011144	R08D7.4	7.57327e-28	1.39999e-23	-1.011	0.106	0.351	L4-L1	215.802	435.188	0.00938967	0.00264201
AS	WBGene00008555	F07C6.4	7.63415e-28	1.41125e-23	-3.45735	0.017	0.197	L4-L1	19.0577	210.99	0.00938967	0.00264201
AS	WBGene00017993	cec-5	8.74524e-28	1.61665e-23	-2.23715	0.055	0.261	L4-L1	59.4865	281.136	0.00938967	0.00264201
AS	WBGene00008920	eef-1G	1.21226e-27	2.24098e-23	1.64463	0.268	0.143	L4-L1	598.991	191.576	0.00938967	0.00264201
AS	WBGene00012931	Y47D3A.20	1.48407e-27	2.74345e-23	-1.84028	0.038	0.237	L4-L1	56.0263	201.125	0.00938967	0.00264201
AS	WBGene00020181	T02H6.11	1.67051e-27	3.08811e-23	-1.27448	0.116	0.364	L4-L1	149.675	362.4	0.00938967	0.00264201
AS	WBGene00000835	cuc-1	1.78213e-27	3.29444e-23	-2.36104	0.03	0.224	L4-L1	41.8792	215.899	0.00938967	0.00264201
AS	WBGene00009882	vha-17	2.21751e-27	4.0993e-23	-1.0419	0.094	0.335	L4-L1	162.894	335.667	0.00938967	0.00264201
AS	WBGene00015251	B0546.4	3.94975e-27	7.30151e-23	-1.44128	0.031	0.228	L4-L1	73.7666	200.691	0.00938967	0.00264201
AS	WBGene00000288	cal-4	5.45581e-27	1.00856e-22	3.9749	0.103	0.019	L4-L1	233.548	0	0.00938967	0.00264201
AS	WBGene00004701	rsp-4	5.52008e-27	1.02044e-22	-2.31402	0.034	0.228	L4-L1	39.8164	198.719	0.00938967	0.00264201
AS	WBGene00012807	Y43F4B.10	5.80575e-27	1.07325e-22	-2.98765	0.017	0.2	L4-L1	21.9478	175.284	0.00938967	0.00264201
AS	WBGene00012158	ucr-2.1	7.53077e-27	1.39214e-22	-1.72865	0.041	0.239	L4-L1	60.4125	200.68	0.00938967	0.00264201
AS	WBGene00012903	vps-2	7.89e-27	1.45855e-22	-1.22274	0.049	0.25	L4-L1	92.1762	215.44	0.00938967	0.00264201
AS	WBGene00009616	F41D3.11	8.33775e-27	1.54132e-22	-10.9444	0	0.159	L4-L1	0	308.326	0.00938967	0.00264201
AS	WBGene00001329	epn-1	1.07269e-26	1.98298e-22	-1.63209	0.041	0.24	L4-L1	64.654	200.843	0.00938967	0.00264201
AS	WBGene00003144	max-2	1.68189e-26	3.10915e-22	-1.45995	0.045	0.241	L4-L1	87.4447	240.934	0.00938967	0.00264201
AS	WBGene00013159	Y53F4B.12	1.74943e-26	3.23399e-22	3.17037	0.138	0.033	L4-L1	275.415	30.5656	0.00938967	0.00264201
AS	WBGene00023405	sor-1	2.33954e-26	4.32488e-22	-2.14253	0.02	0.197	L4-L1	37.0645	164.29	0.00938967	0.00264201
AS	WBGene00017314	lgc-39	2.79102e-26	5.15947e-22	2.70927	0.174	0.055	L4-L1	480.983	73.5224	0.00938967	0.00264201
AS	WBGene00004269	rab-6.1	2.91693e-26	5.39223e-22	-2.88675	0.025	0.21	L4-L1	23.2553	173.103	0.00938967	0.00264201
AS	WBGene00000201	arx-3	3.00083e-26	5.54733e-22	-1.46973	0.055	0.258	L4-L1	82.7306	229.517	0.00938967	0.00264201
AS	WBGene00000230	atp-3	3.30392e-26	6.10763e-22	-1.56597	0.072	0.296	L4-L1	95.3231	282.644	0.00938967	0.00264201
AS	WBGene00007193	B0491.6	3.80635e-26	7.03642e-22	-1.71381	0.03	0.216	L4-L1	59.6129	196.004	0.00938967	0.00264201
AS	WBGene00020894	T28D9.1	4.52269e-26	8.36064e-22	-1.14487	0.149	0.399	L4-L1	248.229	549.18	0.00938967	0.00264201
AS	WBGene00010756	K10G9.2	5.41642e-26	1.00128e-21	-1.32442	0.067	0.277	L4-L1	106.888	268.016	0.00938967	0.00264201
AS	WBGene00011145	R08D7.5	8.42353e-26	1.55717e-21	-3.13225	0.016	0.184	L4-L1	19.4016	171.45	0.00938967	0.00264201
AS	WBGene00019831	R02F2.1	1.35003e-25	2.49566e-21	-1.44309	0.089	0.31	L4-L1	136.332	371.049	0.00938967	0.00264201
AS	WBGene00185067	Y54G11A.17	1.36561e-25	2.52446e-21	-2.27406	0.022	0.194	L4-L1	34.7329	168.699	0.00938967	0.00264201
AS	WBGene00000165	aps-3	1.72027e-25	3.18008e-21	-1.7858	0.017	0.189	L4-L1	40.4065	139.827	0.00938967	0.00264201
AS	WBGene00017240	calu-2	1.79197e-25	3.31263e-21	-1.91075	0.038	0.224	L4-L1	49.0904	185.13	0.00938967	0.00264201
AS	WBGene00194905	Y53F4B.51	1.82639e-25	3.37626e-21	3.86055	0.119	0.028	L4-L1	325.195	22.3536	0.00938967	0.00264201
AS	WBGene00019592	K09F6.9	2.69931e-25	4.98995e-21	-1.04826	0.305	0.559	L4-L1	951.695	1968.34	0.00938967	0.00264201
AS	WBGene00003964	pdi-3	2.77806e-25	5.13552e-21	-1.05252	0.105	0.33	L4-L1	184.725	383.419	0.00938967	0.00264201
AS	WBGene00021808	Y53G8AM.8	3.2957e-25	6.09243e-21	-2.18165	0.02	0.191	L4-L1	31.7714	144.797	0.00938967	0.00264201
AS	WBGene00006942	wrk-1	3.70864e-25	6.85579e-21	-3.67017	0.002	0.155	L4-L1	0	156.379	0.00938967	0.00264201
AS	WBGene00022750	tres-1	4.5185e-25	8.35289e-21	-1.83016	0.052	0.244	L4-L1	62.3015	222.028	0.00938967	0.00264201
AS	WBGene00003391	mog-3	4.56498e-25	8.43883e-21	-1.65361	0.049	0.239	L4-L1	69.8976	220.353	0.00938967	0.00264201
AS	WBGene00006508	tns-1	5.35355e-25	9.89658e-21	3.73464	0.114	0.025	L4-L1	218.449	16.377	0.00938967	0.00264201
AS	WBGene00004437	rpl-24.2	5.83765e-25	1.07915e-20	-3.09845	0.013	0.175	L4-L1	17.964	155.148	0.00938967	0.00264201
AS	WBGene00011198	R10E4.1	5.93449e-25	1.09705e-20	-1.48699	0.049	0.244	L4-L1	75.5955	212.291	0.00938967	0.00264201
AS	WBGene00002038	hum-5	6.09719e-25	1.12713e-20	-4.85251	0.005	0.158	L4-L1	0	163.038	0.00938967	0.00264201
AS	WBGene00017854	F27C1.4	6.5686e-25	1.21427e-20	-4.9824	0.003	0.155	L4-L1	3.90234	128.256	0.00938967	0.00264201
AS	WBGene00011344	T01G9.2	7.14608e-25	1.32102e-20	-2.25466	0.022	0.194	L4-L1	34.7446	166.508	0.00938967	0.00264201
AS	WBGene00008006	tag-325	7.52376e-25	1.39084e-20	-3.01787	0.009	0.166	L4-L1	17.9058	146.246	0.00938967	0.00264201
AS	WBGene00008398	D2005.3	9.07574e-25	1.67774e-20	-2.50391	0.022	0.195	L4-L1	27.6108	157.45	0.00938967	0.00264201
AS	WBGene00004212	ptl-1	1.02183e-24	1.88896e-20	-1.5576	0.033	0.214	L4-L1	0	241.275	0.00938967	0.00264201
AS	WBGene00019403	K05B2.2	1.02661e-24	1.89779e-20	-4.05779	0.008	0.162	L4-L1	8.85439	150.015	0.00938967	0.00264201
AS	WBGene00271744	K09F6.15	1.18118e-24	2.18352e-20	-2.87869	0.009	0.166	L4-L1	0	180.635	0.00938967	0.00264201
AS	WBGene00004442	rpl-28	3.06352e-24	5.66323e-20	1.63217	0.147	0.046	L4-L1	206.248	66.5415	0.00938967	0.00264201
AS	WBGene00009290	F31D4.2	4.99389e-24	9.2317e-20	-2.69311	0.014	0.174	L4-L1	22.912	149.128	0.00938967	0.00264201
AS	WBGene00004108	pqn-18	5.03007e-24	9.29859e-20	-2.03614	0.025	0.192	L4-L1	37.8487	155.851	0.00938967	0.00264201
AS	WBGene00271642	R106.8	6.42882e-24	1.18843e-19	-1.35705	0.045	0.229	L4-L1	80.8402	207.425	0.00938967	0.00264201
AS	WBGene00014294	C53C7.5	8.88784e-24	1.64301e-19	3.31255	0.135	0.037	L4-L1	368.839	37.0948	0.00938967	0.00264201
AS	WBGene00013415	ilcr-1	8.91787e-24	1.64856e-19	3.71398	0.128	0.031	L4-L1	293.884	22.3629	0.00938967	0.00264201
AS	WBGene00012339	W07G4.5	9.60426e-24	1.77544e-19	-3.05359	0.013	0.166	L4-L1	16.2447	136.125	0.00938967	0.00264201
AS	WBGene00000187	arl-1	9.97401e-24	1.8438e-19	-1.30227	0.038	0.214	L4-L1	81.2785	200.785	0.00938967	0.00264201
AS	WBGene00012351	W09C5.1	1.20577e-23	2.22898e-19	-3.26642	0.017	0.176	L4-L1	15.8177	153.661	0.00938967	0.00264201
AS	WBGene00016511	C37H5.13	1.24482e-23	2.30117e-19	-1.0472	0.045	0.234	L4-L1	94.1342	194.799	0.00938967	0.00264201
AS	WBGene00001253	elt-6	1.33133e-23	2.4611e-19	-3.89767	0.005	0.15	L4-L1	0	132.555	0.00938967	0.00264201
AS	WBGene00006720	ubc-25	1.35387e-23	2.50276e-19	-1.60426	0.03	0.202	L4-L1	54.769	166.945	0.00938967	0.00264201
AS	WBGene00015418	pac-1	1.55916e-23	2.88226e-19	-1.06114	0.1	0.313	L4-L1	170.048	355.088	0.00938967	0.00264201
AS	WBGene00003963	pdi-2	1.61046e-23	2.9771e-19	-1.15557	0.11	0.348	L4-L1	214.472	478.091	0.00938967	0.00264201
AS	WBGene00022425	plst-1	1.855e-23	3.42915e-19	-3.10062	0.016	0.171	L4-L1	16.204	140.288	0.00938967	0.00264201
AS	WBGene00007799	nrx-1	1.97505e-23	3.65108e-19	2.08447	0.263	0.121	L4-L1	594.634	140.186	0.00938967	0.00264201
AS	WBGene00021482	Y39H10A.6	2.33437e-23	4.31532e-19	-3.17548	0.017	0.173	L4-L1	15.7517	143.706	0.00938967	0.00264201
AS	WBGene00002978	lev-11	2.70485e-23	5.00019e-19	-1.05288	0.042	0.249	L4-L1	115.304	239.485	0.00938967	0.00264201
AS	WBGene00015868	C16H3.3	2.73284e-23	5.05192e-19	-1.82941	0.041	0.217	L4-L1	52.4238	186.831	0.00938967	0.00264201
AS	WBGene00000938	dcp-66	3.19287e-23	5.90234e-19	-1.58325	0.041	0.216	L4-L1	62.1668	186.694	0.00938967	0.00264201
AS	WBGene00019296	mcu-1	3.19479e-23	5.90588e-19	-1.58665	0.044	0.219	L4-L1	78.2432	235.418	0.00938967	0.00264201
AS	WBGene00020275	atp-4	3.63217e-23	6.71442e-19	-1.4037	0.078	0.289	L4-L1	106.241	281.459	0.00938967	0.00264201
AS	WBGene00012293	W06A7.4	3.73409e-23	6.90284e-19	-9.67831	0	0.138	L4-L1	0	128.176	0.00938967	0.00264201
AS	WBGene00000225	atgp-2	4.18065e-23	7.72835e-19	-2.11614	0.038	0.208	L4-L1	49.1415	213.67	0.00938967	0.00264201
AS	WBGene00001428	fkb-3	5.18715e-23	9.58897e-19	-5.29547	0.002	0.14	L4-L1	0	168.694	0.00938967	0.00264201
AS	WBGene00017929	grld-1	5.91385e-23	1.09323e-18	-1.75053	0.028	0.199	L4-L1	47.476	160.224	0.00938967	0.00264201
AS	WBGene00017952	F31E3.6	6.56809e-23	1.21418e-18	-2.42573	0.019	0.181	L4-L1	28.3363	153.038	0.00938967	0.00264201
AS	WBGene00016539	madd-2	6.86624e-23	1.26929e-18	-2.20816	0.013	0.168	L4-L1	38.6364	179.201	0.00938967	0.00264201
AS	WBGene00004344	rgs-1	6.94337e-23	1.28355e-18	-2.07988	0.023	0.182	L4-L1	37.3425	158.504	0.00938967	0.00264201
AS	WBGene00008513	F02A9.1	7.19594e-23	1.33024e-18	3.79441	0.108	0.025	L4-L1	212.914	15.3119	0.00938967	0.00264201
AS	WBGene00019628	pup-2	7.2596e-23	1.34201e-18	-5.35062	0.003	0.143	L4-L1	0	132.413	0.00938967	0.00264201
AS	WBGene00044725	R11G1.7	8.2163e-23	1.51886e-18	-4.36395	0.008	0.151	L4-L1	6.53079	137.646	0.00938967	0.00264201
AS	WBGene00012156	ebp-2	9.41521e-23	1.7405e-18	-1.97042	0.03	0.195	L4-L1	40.3499	158.686	0.00938967	0.00264201
AS	WBGene00016990	vps-37	9.93931e-23	1.83738e-18	-1.739	0.031	0.196	L4-L1	45.2575	151.557	0.00938967	0.00264201
AS	WBGene00022697	cyy-1	1.02075e-22	1.88696e-18	-2.7554	0.017	0.172	L4-L1	20.7824	141.337	0.00938967	0.00264201
AS	WBGene00003516	nab-1	1.31714e-22	2.43487e-18	-2.736	0.028	0.189	L4-L1	25.9632	173.963	0.00938967	0.00264201
AS	WBGene00012484	car-1	1.55364e-22	2.87206e-18	-2.3041	0.019	0.174	L4-L1	28.172	139.852	0.00938967	0.00264201
AS	WBGene00001167	eef-2	1.55495e-22	2.87447e-18	1.44266	0.387	0.266	L4-L1	990.471	364.376	0.00938967	0.00264201
AS	WBGene00004143	pqn-59	1.68653e-22	3.11772e-18	-1.42455	0.081	0.279	L4-L1	108.101	290.555	0.00938967	0.00264201
AS	WBGene00012602	Y38E10A.24	1.84413e-22	3.40907e-18	-1.59919	0.056	0.241	L4-L1	68.8736	209.092	0.00938967	0.00264201
AS	WBGene00008530	F02E9.5	1.97959e-22	3.65947e-18	-1.62482	0.028	0.192	L4-L1	52.0648	161.002	0.00938967	0.00264201
AS	WBGene00004488	rps-19	2.02552e-22	3.74437e-18	1.43476	0.316	0.18	L4-L1	647.815	239.637	0.00938967	0.00264201
AS	WBGene00017778	nono-1	2.28531e-22	4.22462e-18	-1.07288	0.083	0.283	L4-L1	137.264	289.026	0.00938967	0.00264201
AS	WBGene00003142	mau-8	2.3259e-22	4.29965e-18	-2.14845	0.02	0.174	L4-L1	32.3214	144.023	0.00938967	0.00264201
AS	WBGene00012221	W03C9.5	2.66753e-22	4.93119e-18	-2.10463	0.033	0.2	L4-L1	37.5487	162.114	0.00938967	0.00264201
AS	WBGene00017982	hpo-18	2.71317e-22	5.01557e-18	-1.23555	0.078	0.277	L4-L1	108.23	255.164	0.00938967	0.00264201
AS	WBGene00007105	znf-207	2.82303e-22	5.21866e-18	-1.38007	0.036	0.201	L4-L1	64.9885	169.509	0.00938967	0.00264201
AS	WBGene00003904	pabp-2	2.87422e-22	5.31328e-18	-1.58963	0.036	0.204	L4-L1	55.0551	166.118	0.00938967	0.00264201
AS	WBGene00018757	tag-304	3.04313e-22	5.62554e-18	-1.75484	0.022	0.18	L4-L1	44.3226	150.06	0.00938967	0.00264201
AS	WBGene00000279	cah-1	3.06563e-22	5.66712e-18	-9.37398	0	0.133	L4-L1	0	103.79	0.00938967	0.00264201
AS	WBGene00002267	lec-4	3.32487e-22	6.14635e-18	2.15932	0.128	0.037	L4-L1	190.015	42.5267	0.00938967	0.00264201
AS	WBGene00004460	rpn-3	3.35742e-22	6.20652e-18	-1.49455	0.058	0.245	L4-L1	91.3032	257.66	0.00938967	0.00264201
AS	WBGene00006349	sur-2	3.38381e-22	6.25531e-18	-3.78624	0.008	0.148	L4-L1	10.6931	149.659	0.00938967	0.00264201
AS	WBGene00020833	T26C12.3	3.65084e-22	6.74894e-18	-9.72673	0	0.132	L4-L1	0	132.552	0.00938967	0.00264201
AS	WBGene00006593	tol-1	4.01338e-22	7.41914e-18	-1.61779	0.053	0.226	L4-L1	85.4601	262.716	0.00938967	0.00264201
AS	WBGene00001488	frm-1	4.57329e-22	8.45418e-18	1.24361	0.585	0.511	L4-L1	1908.89	806.204	0.00938967	0.00264201
AS	WBGene00009122	tct-1	4.60082e-22	8.50508e-18	2.67191	0.127	0.041	L4-L1	302.447	47.4382	0.00938967	0.00264201
AS	WBGene00000390	cdc-42	4.77046e-22	8.81866e-18	-1.72634	0.034	0.202	L4-L1	53.5967	177.811	0.00938967	0.00264201
AS	WBGene00015352	C02F5.12	5.09459e-22	9.41786e-18	-2.16783	0.014	0.162	L4-L1	33.4379	150.904	0.00938967	0.00264201
AS	WBGene00016200	dpff-1	5.3293e-22	9.85174e-18	-1.79527	0.034	0.199	L4-L1	47.8392	166.628	0.00938967	0.00264201
AS	WBGene00000184	arf-6	6.27879e-22	1.1607e-17	-2.27698	0.036	0.199	L4-L1	36.7009	178.583	0.00938967	0.00264201
AS	WBGene00004910	snf-11	7.33485e-22	1.35592e-17	-9.82028	0	0.129	L4-L1	0	141.434	0.00938967	0.00264201
AS	WBGene00009294	F31D4.9	8.98898e-22	1.6617e-17	-1.35531	0.061	0.247	L4-L1	80.8066	207.1	0.00938967	0.00264201
AS	WBGene00013934	ZK131.11	1.09788e-21	2.02955e-17	-5.1266	0.005	0.14	L4-L1	0	134.924	0.00938967	0.00264201
AS	WBGene00018051	che-10	1.0993e-21	2.03217e-17	-2.33765	0.023	0.176	L4-L1	31.945	162.237	0.00938967	0.00264201
AS	WBGene00021475	tbca-1	1.10708e-21	2.04655e-17	-3.66134	0.011	0.151	L4-L1	0	172.375	0.00938967	0.00264201
AS	WBGene00044698	K09F5.6	1.22516e-21	2.26484e-17	-1.23433	0.056	0.232	L4-L1	96.453	227.246	0.00938967	0.00264201
AS	WBGene00020397	pcbd-1	1.26359e-21	2.33587e-17	-1.02883	0.099	0.309	L4-L1	164.475	335.861	0.00938967	0.00264201
AS	WBGene00014086	ZK809.3	1.28032e-21	2.36681e-17	-1.52139	0.05	0.23	L4-L1	69.5789	200.138	0.00938967	0.00264201
AS	WBGene00011060	R06C1.6	1.49358e-21	2.76104e-17	-2.17985	0.025	0.184	L4-L1	33.5783	152.804	0.00938967	0.00264201
AS	WBGene00000095	aha-1	1.56493e-21	2.89292e-17	-2.45962	0.023	0.181	L4-L1	26.9462	149.034	0.00938967	0.00264201
AS	WBGene00000843	cup-2	1.56715e-21	2.89704e-17	-2.26579	0.014	0.161	L4-L1	27.2984	132.043	0.00938967	0.00264201
AS	WBGene00007107	pfd-4	1.62891e-21	3.0112e-17	-1.57819	0.05	0.232	L4-L1	66.6935	199.575	0.00938967	0.00264201
AS	WBGene00012343	W08E3.2	1.68907e-21	3.12241e-17	-1.68778	0.031	0.189	L4-L1	49.1627	158.865	0.00938967	0.00264201
AS	WBGene00011966	T23G7.3	1.74516e-21	3.22609e-17	-1.74955	0.03	0.186	L4-L1	52.3122	176.373	0.00938967	0.00264201
AS	WBGene00013899	ZC443.4	1.87247e-21	3.46146e-17	2.0133	0.333	0.204	L4-L1	889.954	220.444	0.00938967	0.00264201
AS	WBGene00017317	attf-2	1.99824e-21	3.69395e-17	-1.57047	0.049	0.218	L4-L1	75.9509	226.153	0.00938967	0.00264201
AS	WBGene00022475	Y119C1B.10	2.26832e-21	4.19321e-17	-2.70254	0.008	0.146	L4-L1	17.7345	116.412	0.00938967	0.00264201
AS	WBGene00006467	magu-2	2.38374e-21	4.40658e-17	-2.03538	0.034	0.196	L4-L1	46.9776	193.162	0.00938967	0.00264201
AS	WBGene00004891	smr-1	2.43814e-21	4.50714e-17	-1.81636	0.028	0.181	L4-L1	43.4028	153.36	0.00938967	0.00264201
AS	WBGene00016192	bcl-7	2.69059e-21	4.97383e-17	-1.77295	0.025	0.177	L4-L1	40.1025	137.533	0.00938967	0.00264201
AS	WBGene00022856	cth-2	2.71491e-21	5.01877e-17	-2.05848	0.028	0.189	L4-L1	38.92	162.741	0.00938967	0.00264201
AS	WBGene00015926	C17H11.6	2.74935e-21	5.08244e-17	-2.25378	0.022	0.17	L4-L1	0	160.674	0.00938967	0.00264201
AS	WBGene00011035	snrp-27	2.88298e-21	5.32947e-17	-2.04937	0.023	0.177	L4-L1	38.0177	157.959	0.00938967	0.00264201
AS	WBGene00022201	Y71H10B.1	3.00398e-21	5.55315e-17	-1.71736	0.027	0.181	L4-L1	42.8975	141.769	0.00938967	0.00264201
AS	WBGene00013289	tag-273	3.14727e-21	5.81805e-17	-9.4456	0	0.129	L4-L1	0	109.072	0.00938967	0.00264201
AS	WBGene00008345	C56A3.6	3.37587e-21	6.24063e-17	-1.51841	0.034	0.197	L4-L1	58.0212	166.617	0.00938967	0.00264201
AS	WBGene00013538	ari-1.4	3.68898e-21	6.81944e-17	-2.8655	0.011	0.151	L4-L1	16.0633	118.159	0.00938967	0.00264201
AS	WBGene00003932	pat-6	3.69591e-21	6.83226e-17	-2.00062	0.013	0.152	L4-L1	28.0615	112.871	0.00938967	0.00264201
AS	WBGene00007684	C18E9.4	3.86033e-21	7.13621e-17	-1.66943	0.058	0.237	L4-L1	64.6857	206.2	0.00938967	0.00264201
AS	WBGene00011279	asd-1	4.36674e-21	8.07235e-17	-2.28587	0.014	0.165	L4-L1	25.2803	123.991	0.00938967	0.00264201
AS	WBGene00006728	ubq-2	4.61367e-21	8.52884e-17	1.42528	0.39	0.262	L4-L1	933.793	347.699	0.00938967	0.00264201
AS	WBGene00018795	F54C4.4	4.84909e-21	8.96403e-17	-1.18812	0.036	0.204	L4-L1	80.0826	182.775	0.00938967	0.00264201
AS	WBGene00197215	F57A8.9	4.98737e-21	9.21966e-17	-4.85926	0.003	0.132	L4-L1	0	125.27	0.00938967	0.00264201
AS	WBGene00018338	F42A9.9	5.28301e-21	9.76617e-17	-1.69338	0.034	0.192	L4-L1	70.5631	228.66	0.00938967	0.00264201
AS	WBGene00013598	vps-28	5.72034e-21	1.05746e-16	-2.26441	0.025	0.176	L4-L1	29.7648	143.707	0.00938967	0.00264201
AS	WBGene00019407	lect-2	6.16335e-21	1.13936e-16	-4.39758	0.006	0.143	L4-L1	7.30177	157.145	0.00938967	0.00264201
AS	WBGene00013326	anoh-2	8.28446e-21	1.53147e-16	-2.46866	0.014	0.155	L4-L1	25.9553	144.487	0.00938967	0.00264201
AS	WBGene00002184	kel-1	1.05984e-20	1.95921e-16	-3.33074	0.009	0.142	L4-L1	10.5014	107.181	0.00938967	0.00264201
AS	WBGene00010868	somi-1	1.12362e-20	2.07712e-16	-3.30784	0.006	0.139	L4-L1	0	112.319	0.00938967	0.00264201
AS	WBGene00007696	tram-1	1.21886e-20	2.25319e-16	-1.88857	0.03	0.181	L4-L1	40.0516	148.826	0.00938967	0.00264201
AS	WBGene00018634	pigx-1	1.35754e-20	2.50955e-16	-1.57837	0.036	0.192	L4-L1	59.88	179.234	0.00938967	0.00264201
AS	WBGene00023036	F39E9.10	1.54914e-20	2.86374e-16	-1.05873	0.031	0.185	L4-L1	81.3505	169.735	0.00938967	0.00264201
AS	WBGene00044072	ham-3	1.55806e-20	2.88024e-16	-1.97519	0.027	0.173	L4-L1	37.6294	148.517	0.00938967	0.00264201
AS	WBGene00012739	Y40B1B.7	1.59286e-20	2.94456e-16	-2.91002	0.005	0.135	L4-L1	15.6814	118.993	0.00938967	0.00264201
AS	WBGene00020496	spat-3	1.73406e-20	3.20558e-16	-1.32391	0.047	0.214	L4-L1	78.5158	196.904	0.00938967	0.00264201
AS	WBGene00020920	set-20	1.84404e-20	3.40889e-16	-1.71957	0.031	0.181	L4-L1	50.3203	166.187	0.00938967	0.00264201
AS	WBGene00003776	nmy-1	1.92969e-20	3.56722e-16	-1.23009	0.049	0.219	L4-L1	88.3244	207.5	0.00938967	0.00264201
AS	WBGene00009387	glb-15	2.12437e-20	3.92711e-16	3.24349	0.114	0.029	L4-L1	204.83	21.5999	0.00938967	0.00264201
AS	WBGene00000387	cdc-25.2	2.33215e-20	4.31121e-16	-4.60035	0.002	0.125	L4-L1	0	105.795	0.00938967	0.00264201
AS	WBGene00011282	R74.8	2.83109e-20	5.23356e-16	-1.09428	0.072	0.262	L4-L1	120.668	257.925	0.00938967	0.00264201
AS	WBGene00001627	gly-2	2.86841e-20	5.30254e-16	-2.18246	0.022	0.165	L4-L1	29.9487	136.605	0.00938967	0.00264201
AS	WBGene00004446	rpl-32	3.47783e-20	6.42911e-16	1.16952	0.319	0.192	L4-L1	659.818	293.356	0.00938967	0.00264201
AS	WBGene00022401	Y97E10AR.6	3.74112e-20	6.91583e-16	-2.11253	0.014	0.148	L4-L1	25.5784	111.24	0.00938967	0.00264201
AS	WBGene00010681	mak-1	3.83143e-20	7.08278e-16	-1.44534	0.022	0.165	L4-L1	48.6208	132.788	0.00938967	0.00264201
AS	WBGene00000249	bir-1	4.11439e-20	7.60586e-16	-1.30826	0.042	0.203	L4-L1	63.908	158.606	0.00938967	0.00264201
AS	WBGene00002335	let-60	4.14586e-20	7.66403e-16	-1.45491	0.05	0.217	L4-L1	73.0417	200.62	0.00938967	0.00264201
AS	WBGene00011687	cwc-15	4.15451e-20	7.68002e-16	-1.73816	0.023	0.171	L4-L1	42.4406	142.056	0.00938967	0.00264201
AS	WBGene00019748	atg-2	4.69515e-20	8.67945e-16	-1.11031	0.056	0.227	L4-L1	103.664	224.087	0.00938967	0.00264201
AS	WBGene00010444	magi-1	4.95334e-20	9.15674e-16	-1.23197	0.053	0.218	L4-L1	91.1197	214.343	0.00938967	0.00264201
AS	WBGene00004700	rsp-3	5.28155e-20	9.76346e-16	-1.10589	0.085	0.269	L4-L1	119.408	257.297	0.00938967	0.00264201
AS	WBGene00004213	ptp-1	5.37118e-20	9.92917e-16	-1.36683	0.034	0.187	L4-L1	74.2794	191.943	0.00938967	0.00264201
AS	WBGene00020942	W02D7.6	6.03878e-20	1.11633e-15	-2.05118	0.014	0.148	L4-L1	29.6522	123.49	0.00938967	0.00264201
AS	WBGene00022078	epg-9	6.43287e-20	1.18918e-15	-1.90416	0.023	0.17	L4-L1	38.1778	143.432	0.00938967	0.00264201
AS	WBGene00011111	snfc-5	7.03588e-20	1.30065e-15	-1.14792	0.033	0.185	L4-L1	70.6395	156.826	0.00938967	0.00264201
AS	WBGene00002250	lap-2	7.29194e-20	1.34799e-15	-2.87384	0.014	0.149	L4-L1	0	121.14	0.00938967	0.00264201
AS	WBGene00001241	elo-3	7.38678e-20	1.36552e-15	-1.74089	0.03	0.176	L4-L1	42.3908	142.156	0.00938967	0.00264201
AS	WBGene00003753	nlp-15	7.39562e-20	1.36715e-15	1.30394	0.351	0.22	L4-L1	999.255	404.739	0.00938967	0.00264201
AS	WBGene00022776	perm-3	7.56616e-20	1.39868e-15	-1.18923	0.075	0.258	L4-L1	102.934	235.027	0.00938967	0.00264201
AS	WBGene00000896	dad-1	7.75949e-20	1.43442e-15	-1.37702	0.049	0.211	L4-L1	72.8467	189.557	0.00938967	0.00264201
AS	WBGene00000120	aly-1	8.84553e-20	1.63518e-15	-2.86254	0.006	0.131	L4-L1	13.8674	101.946	0.00938967	0.00264201
AS	WBGene00006698	uaf-2	9.84844e-20	1.82058e-15	-1.0801	0.069	0.246	L4-L1	111.91	236.881	0.00938967	0.00264201
AS	WBGene00021097	cdc-37	1.02819e-19	1.90071e-15	-3.12433	0.008	0.134	L4-L1	12.4112	109.571	0.00938967	0.00264201
AS	WBGene00008975	F20D1.3	1.12998e-19	2.08888e-15	-1.54702	0.039	0.193	L4-L1	57.2888	167.813	0.00938967	0.00264201
AS	WBGene00001160	efk-1	1.36021e-19	2.51449e-15	-1.64854	0.02	0.163	L4-L1	40.5395	127.538	0.00938967	0.00264201
AS	WBGene00021941	lgc-33	1.38947e-19	2.56857e-15	3.11063	0.158	0.059	L4-L1	396.36	45.8608	0.00938967	0.00264201
AS	WBGene00022144	pghm-1	1.7998e-19	3.32712e-15	1.54535	0.396	0.306	L4-L1	1184.98	406.027	0.00938967	0.00264201
AS	WBGene00011763	T14B1.1	2.042e-19	3.77485e-15	-1.36071	0.025	0.167	L4-L1	55.9193	143.971	0.00938967	0.00264201
AS	WBGene00009260	calm-1	2.0932e-19	3.86949e-15	-2.09341	0.025	0.164	L4-L1	29.5576	126.755	0.00938967	0.00264201
AS	WBGene00016576	lido-9	2.12619e-19	3.93047e-15	-3.96653	0.005	0.129	L4-L1	0	127.393	0.00938967	0.00264201
AS	WBGene00004506	rpt-6	2.17494e-19	4.02059e-15	-1.45202	0.055	0.215	L4-L1	70.6079	193.55	0.00938967	0.00264201
AS	WBGene00006640	tsp-14	2.28297e-19	4.22031e-15	-1.6917	0.039	0.189	L4-L1	52.2993	169.396	0.00938967	0.00264201
AS	WBGene00018846	eef-1B.1	2.39498e-19	4.42735e-15	1.26456	0.254	0.153	L4-L1	535.564	222.926	0.00938967	0.00264201
AS	WBGene00012194	toe-4	2.41245e-19	4.45965e-15	-1.13937	0.033	0.183	L4-L1	69.738	153.917	0.00938967	0.00264201
AS	WBGene00000961	dgn-1	2.46091e-19	4.54924e-15	-3.96913	0.006	0.129	L4-L1	0	119.887	0.00938967	0.00264201
AS	WBGene00007476	C09E9.1	2.57083e-19	4.75243e-15	-2.6773	0.02	0.162	L4-L1	22.5484	145.188	0.00938967	0.00264201
AS	WBGene00000079	adr-1	2.66126e-19	4.9196e-15	-2.61159	0.028	0.167	L4-L1	38.1858	234.285	0.00938967	0.00264201
AS	WBGene00009945	bath-38	3.40554e-19	6.29549e-15	-1.15379	0.074	0.247	L4-L1	101.711	226.604	0.00938967	0.00264201
AS	WBGene00010044	F54C9.9	3.44374e-19	6.3661e-15	-2.10835	0.027	0.166	L4-L1	35.4316	153.401	0.00938967	0.00264201
AS	WBGene00016150	hint-3	3.72641e-19	6.88864e-15	-1.79918	0.034	0.182	L4-L1	44.0798	153.901	0.00938967	0.00264201
AS	WBGene00004273	rab-10	3.80992e-19	7.04302e-15	-1.2773	0.063	0.233	L4-L1	88.1177	213.931	0.00938967	0.00264201
AS	WBGene00009451	cids-2	4.06631e-19	7.51698e-15	-1.10352	0.047	0.203	L4-L1	81.8534	176.168	0.00938967	0.00264201
AS	WBGene00015742	kxd-1	4.40152e-19	8.13665e-15	-1.80551	0.016	0.148	L4-L1	34.6798	121.722	0.00938967	0.00264201
AS	WBGene00013376	Y62E10A.6	4.79467e-19	8.86344e-15	-1.42868	0.036	0.183	L4-L1	69.5291	187.541	0.00938967	0.00264201
AS	WBGene00004425	rpl-13	4.83394e-19	8.93602e-15	1.25076	0.329	0.2	L4-L1	737.353	309.865	0.00938967	0.00264201
AS	WBGene00021059	atat-2	5.12968e-19	9.48274e-15	-1.50474	0.041	0.193	L4-L1	56.2103	159.902	0.00938967	0.00264201
AS	WBGene00002219	klp-7	5.4277e-19	1.00337e-14	-1.48525	0.044	0.195	L4-L1	58.029	162.85	0.00938967	0.00264201
AS	WBGene00016121	ift-43	5.47702e-19	1.01248e-14	-2.35693	0.006	0.132	L4-L1	0	116.619	0.00938967	0.00264201
AS	WBGene00004705	rsp-8	6.31119e-19	1.16669e-14	-1.78235	0.039	0.189	L4-L1	49.0232	169.126	0.00938967	0.00264201
AS	WBGene00001172	egl-3	6.31382e-19	1.16717e-14	2.25625	0.197	0.103	L4-L1	431.905	90.3912	0.00938967	0.00264201
AS	WBGene00009508	row-1	6.3902e-19	1.18129e-14	-2.49214	0.013	0.138	L4-L1	17.3607	98.6104	0.00938967	0.00264201
AS	WBGene00022473	bet-1	6.62269e-19	1.22427e-14	-1.46002	0.047	0.204	L4-L1	66.2907	182.781	0.00938967	0.00264201
AS	WBGene00002232	kpc-1	7.13472e-19	1.31893e-14	-1.10698	0.1	0.28	L4-L1	150.933	325.392	0.00938967	0.00264201
AS	WBGene00019102	F59C12.3	9.41355e-19	1.74019e-14	-3.84236	0.006	0.125	L4-L1	0	112.936	0.00938967	0.00264201
AS	WBGene00017714	F22F1.2	9.64527e-19	1.78302e-14	2.82242	0.127	0.038	L4-L1	602.413	85.1487	0.00938967	0.00264201
AS	WBGene00007924	rsu-1	9.91523e-19	1.83293e-14	-1.91165	0.028	0.168	L4-L1	34.1165	128.897	0.00938967	0.00264201
AS	WBGene00023067	rpl-41.1	1.12208e-18	2.07427e-14	-1.89467	0.049	0.205	L4-L1	59.9934	223.642	0.00938967	0.00264201
AS	WBGene00020131	gcy-28	1.16096e-18	2.14615e-14	2.49213	0.216	0.104	L4-L1	510.73	90.7544	0.00938967	0.00264201
AS	WBGene00006062	stn-1	1.19377e-18	2.20681e-14	-1.14754	0.05	0.218	L4-L1	89.5435	198.664	0.00938967	0.00264201
AS	WBGene00000107	alh-1	1.25369e-18	2.31757e-14	-2.77119	0.013	0.137	L4-L1	18.9568	130.428	0.00938967	0.00264201
AS	WBGene00003081	lsm-7	1.31472e-18	2.43039e-14	-2.46612	0.027	0.161	L4-L1	25.2507	140.337	0.00938967	0.00264201
AS	WBGene00003587	ned-8	1.57926e-18	2.91941e-14	-1.89403	0.022	0.154	L4-L1	35.3964	132.089	0.00938967	0.00264201
AS	WBGene00009337	uig-1	1.83339e-18	3.38921e-14	-2.99589	0.008	0.126	L4-L1	0	125.678	0.00938967	0.00264201
AS	WBGene00004449	rpl-35	1.84107e-18	3.4034e-14	1.35425	0.316	0.192	L4-L1	693.814	271.388	0.00938967	0.00264201
AS	WBGene00008622	F09C8.2	1.85658e-18	3.43207e-14	-1.40259	0.023	0.157	L4-L1	48.7047	129.124	0.00938967	0.00264201
AS	WBGene00010579	K05C4.2	1.89219e-18	3.4979e-14	-1.60897	0.028	0.166	L4-L1	52.6424	161.003	0.00938967	0.00264201
AS	WBGene00008041	ufc-1	1.95292e-18	3.61018e-14	-2.42521	0.022	0.164	L4-L1	23.7805	128.517	0.00938967	0.00264201
AS	WBGene00016458	C35E7.6	1.95995e-18	3.62317e-14	-2.93953	0.008	0.129	L4-L1	13.2764	103.002	0.00938967	0.00264201
AS	WBGene00019207	fgt-1	2.28236e-18	4.21917e-14	-1.01542	0.044	0.193	L4-L1	84.7272	171.535	0.00938967	0.00264201
AS	WBGene00011481	imp-2	2.30743e-18	4.26551e-14	-1.92575	0.023	0.155	L4-L1	37.5899	143.357	0.00938967	0.00264201
AS	WBGene00004387	rnp-4	2.31649e-18	4.28226e-14	-1.21575	0.045	0.206	L4-L1	72.8572	169.539	0.00938967	0.00264201
AS	WBGene00020853	fbxa-137	2.34138e-18	4.32827e-14	-2.7961	0.002	0.113	L4-L1	0	83.3868	0.00938967	0.00264201
AS	WBGene00020216	trap-2	2.61372e-18	4.83173e-14	-2.8028	0.017	0.147	L4-L1	18.1759	127.871	0.00938967	0.00264201
AS	WBGene00022603	gck-2	3.10049e-18	5.73157e-14	-2.10637	0.023	0.158	L4-L1	28.6	123.777	0.00938967	0.00264201
AS	WBGene00014079	ZK792.7	3.72359e-18	6.88342e-14	-2.41726	0.014	0.138	L4-L1	0	112.118	0.00938967	0.00264201
AS	WBGene00004308	rap-2	3.86789e-18	7.15018e-14	-2.08911	0.022	0.154	L4-L1	28.9235	123.683	0.00938967	0.00264201
AS	WBGene00003948	pbs-2	3.89677e-18	7.20357e-14	-1.29127	0.074	0.238	L4-L1	86.5773	212.219	0.00938967	0.00264201
AS	WBGene00020510	T14G11.1	4.31019e-18	7.96782e-14	-1.05152	0.039	0.183	L4-L1	74.1975	154.066	0.00938967	0.00264201
AS	WBGene00004494	rps-25	4.36819e-18	8.07504e-14	1.20274	0.388	0.278	L4-L1	990.303	430.252	0.00938967	0.00264201
AS	WBGene00017472	cst-1	4.76508e-18	8.80872e-14	-2.87249	0.011	0.13	L4-L1	13.2563	98.1774	0.00938967	0.00264201
AS	WBGene00004410	rla-2	5.06164e-18	9.35695e-14	1.35699	0.25	0.14	L4-L1	464.21	181.229	0.00938967	0.00264201
AS	WBGene00006807	unc-75	5.76142e-18	1.06506e-13	-1.88673	0.02	0.148	L4-L1	31.9177	118.558	0.00938967	0.00264201
AS	WBGene00022042	icd-2	5.97318e-18	1.1042e-13	-1.236	0.128	0.325	L4-L1	155.045	365.512	0.00938967	0.00264201
AS	WBGene00011872	blos-1	6.24616e-18	1.15466e-13	-3.88571	0.006	0.12	L4-L1	6.15403	93.2295	0.00938967	0.00264201
AS	WBGene00009103	rtfo-1	6.31965e-18	1.16825e-13	-1.46354	0.053	0.205	L4-L1	65.6038	181.326	0.00938967	0.00264201
AS	WBGene00019847	R03G5.6	7.97778e-18	1.47477e-13	-2.8328	0.014	0.134	L4-L1	14.9471	107.558	0.00938967	0.00264201
AS	WBGene00013817	Y116F11A.3	8.98385e-18	1.66075e-13	-9.31865	0	0.106	L4-L1	0	99.8838	0.00938967	0.00264201
AS	WBGene00003076	lsm-1	9.10193e-18	1.68258e-13	-2.597	0.009	0.13	L4-L1	15.7707	96.3156	0.00938967	0.00264201
AS	WBGene00000524	clc-3	9.39646e-18	1.73703e-13	-1.03934	0.178	0.356	L4-L1	356.606	733.182	0.00938967	0.00264201
AS	WBGene00009455	phip-1	9.52934e-18	1.76159e-13	-1.90793	0.025	0.157	L4-L1	33.8498	127.563	0.00938967	0.00264201
AS	WBGene00006381	tac-1	1.0239e-17	1.89278e-13	-1.55903	0.025	0.164	L4-L1	43.2762	127.936	0.00938967	0.00264201
AS	WBGene00015935	C17H12.10	1.04223e-17	1.92667e-13	3.31903	0.114	0.034	L4-L1	232.766	23.297	0.00938967	0.00264201
AS	WBGene00007625	C16C10.4	1.04296e-17	1.92802e-13	-3.16023	0.013	0.131	L4-L1	11.6531	105.525	0.00938967	0.00264201
AS	WBGene00022817	upp-1	1.04861e-17	1.93846e-13	-2.60768	0.019	0.149	L4-L1	23.3175	143.028	0.00938967	0.00264201
AS	WBGene00017238	F08B4.7	1.05999e-17	1.95949e-13	-2.27495	0.017	0.142	L4-L1	24.3542	118.576	0.00938967	0.00264201
AS	WBGene00000089	aex-6	1.10734e-17	2.04704e-13	-1.03041	0.086	0.262	L4-L1	120.313	246.023	0.00938967	0.00264201
AS	WBGene00022075	Y69A2AR.3	1.10976e-17	2.05151e-13	-1.04819	0.056	0.219	L4-L1	88.4713	183.224	0.00938967	0.00264201
AS	WBGene00021956	Y57E12AL.1	1.19354e-17	2.20638e-13	-1.42207	0.03	0.167	L4-L1	51.3418	137.95	0.00938967	0.00264201
AS	WBGene00014204	ccdc-47	1.22045e-17	2.25612e-13	-1.16545	0.072	0.233	L4-L1	88.6883	199.225	0.00938967	0.00264201
AS	WBGene00004471	rps-2	1.49231e-17	2.75868e-13	1.16135	0.188	0.084	L4-L1	282.719	126.423	0.00938967	0.00264201
AS	WBGene00003949	pbs-3	1.49273e-17	2.75946e-13	-1.73917	0.03	0.167	L4-L1	45.5251	152.451	0.00938967	0.00264201
AS	WBGene00000159	aps-1	1.57807e-17	2.91721e-13	-1.89299	0.031	0.169	L4-L1	37.5715	140.085	0.00938967	0.00264201
AS	WBGene00013455	ssu-2	1.71469e-17	3.16977e-13	-1.09148	0.055	0.206	L4-L1	81.5815	174.148	0.00938967	0.00264201
AS	WBGene00000204	arx-6	1.73793e-17	3.21273e-13	-1.9884	0.02	0.144	L4-L1	29.8024	118.826	0.00938967	0.00264201
AS	WBGene00010177	F57A8.1	1.88915e-17	3.49228e-13	1.16781	0.515	0.411	L4-L1	1555.99	692.564	0.00938967	0.00264201
AS	WBGene00002251	lat-1	2.27497e-17	4.20551e-13	-2.66466	0.008	0.12	L4-L1	19.6763	125.704	0.00938967	0.00264201
AS	WBGene00000199	arx-1	2.44908e-17	4.52737e-13	-1.73634	0.027	0.157	L4-L1	38.4522	128.594	0.00938967	0.00264201
AS	WBGene00003053	lmp-1	2.508e-17	4.63628e-13	-1.51155	0.028	0.16	L4-L1	43.1826	123.515	0.00938967	0.00264201
AS	WBGene00004429	rpl-17	2.56028e-17	4.73293e-13	1.08518	0.318	0.207	L4-L1	658.419	310.355	0.00938967	0.00264201
AS	WBGene00020301	T07D1.2	2.60746e-17	4.82016e-13	-2.51624	0.014	0.132	L4-L1	17.9839	103.728	0.00938967	0.00264201
AS	WBGene00021979	Y58A7A.5	2.73011e-17	5.04689e-13	-5.05857	0.005	0.111	L4-L1	0	190.827	0.00938967	0.00264201
AS	WBGene00019162	eif-1.A	2.90492e-17	5.37003e-13	-1.40774	0.058	0.217	L4-L1	73.7967	196.16	0.00938967	0.00264201
AS	WBGene00001168	eef-1A.1	2.95018e-17	5.45369e-13	1.0337	0.379	0.267	L4-L1	919.064	448.939	0.00938967	0.00264201
AS	WBGene00015664	C10A4.3	2.99572e-17	5.53789e-13	-2.45232	0.016	0.134	L4-L1	22.1671	122.124	0.00938967	0.00264201
AS	WBGene00023458	M02E1.3	3.09587e-17	5.72303e-13	-1.38808	0.023	0.149	L4-L1	44.575	117.027	0.00938967	0.00264201
AS	WBGene00015791	C15C7.5	3.84418e-17	7.10636e-13	-1.64585	0.03	0.159	L4-L1	0	125.113	0.00938967	0.00264201
AS	WBGene00219687	linc-12	4.0636e-17	7.51197e-13	-10.1513	0	0.102	L4-L1	0	177.919	0.00938967	0.00264201
AS	WBGene00018294	atg-18	4.13363e-17	7.64142e-13	-1.19038	0.022	0.148	L4-L1	49.2807	112.777	0.00938967	0.00264201
AS	WBGene00015477	attf-4	4.39095e-17	8.11711e-13	-4.32984	0.003	0.111	L4-L1	0	108.743	0.00938967	0.00264201
AS	WBGene00008586	snrp-40.1	4.68481e-17	8.66034e-13	-1.21176	0.044	0.201	L4-L1	78.2496	181.559	0.00938967	0.00264201
AS	WBGene00019402	syf-2	4.72145e-17	8.72807e-13	-1.98969	0.02	0.147	L4-L1	30.2501	120.721	0.00938967	0.00264201
AS	WBGene00011104	cut-5	4.80298e-17	8.87879e-13	-9.40555	0	0.102	L4-L1	0	106.086	0.00938967	0.00264201
AS	WBGene00013219	Y54G11A.11	5.40112e-17	9.9845e-13	-1.22986	0.038	0.174	L4-L1	68.5044	160.994	0.00938967	0.00264201
AS	WBGene00015507	C06A6.2	5.61865e-17	1.03866e-12	-2.30926	0.013	0.127	L4-L1	20.1509	100.601	0.00938967	0.00264201
AS	WBGene00022794	snu-23	5.68452e-17	1.05084e-12	-1.30196	0.036	0.173	L4-L1	63.5502	157.026	0.00938967	0.00264201
AS	WBGene00017311	F09G2.2	7.27375e-17	1.34463e-12	-1.9143	0.027	0.159	L4-L1	34.017	128.759	0.00938967	0.00264201
AS	WBGene00018998	flap-1	7.30767e-17	1.3509e-12	-1.44617	0.02	0.144	L4-L1	43.1626	117.988	0.00938967	0.00264201
AS	WBGene00017735	did-2	7.37125e-17	1.36265e-12	-1.11195	0.033	0.168	L4-L1	63.448	137.422	0.00938967	0.00264201
AS	WBGene00000203	arx-5	7.53188e-17	1.39234e-12	-1.17914	0.038	0.173	L4-L1	58.6964	133.216	0.00938967	0.00264201
AS	WBGene00219288	Y87G2A.25	8.88948e-17	1.64331e-12	-3.06757	0.008	0.117	L4-L1	10.5785	89.9487	0.00938967	0.00264201
AS	WBGene00021486	lbp-9	9.02295e-17	1.66798e-12	-1.84216	0.042	0.186	L4-L1	47.86	172.113	0.00938967	0.00264201
AS	WBGene00010730	ensa-1	9.04675e-17	1.67238e-12	-1.63113	0.036	0.172	L4-L1	49.0109	152.244	0.00938967	0.00264201
AS	WBGene00006888	vbh-1	1.08763e-16	2.01059e-12	-1.79965	0.023	0.146	L4-L1	35.9751	125.749	0.00938967	0.00264201
AS	WBGene00000074	adm-2	1.15385e-16	2.133e-12	-1.33662	0.027	0.154	L4-L1	55.4975	140.507	0.00938967	0.00264201
AS	WBGene00021986	Y59C2A.3	1.21364e-16	2.24353e-12	-1.16908	0.025	0.155	L4-L1	56.0004	126.229	0.00938967	0.00264201
AS	WBGene00004766	sel-9	1.7194e-16	3.17848e-12	-1.7036	0.025	0.148	L4-L1	37.8608	123.777	0.00938967	0.00264201
AS	WBGene00015205	moa-2	1.93072e-16	3.56913e-12	-1.75936	0.028	0.157	L4-L1	35.6065	121.021	0.00938967	0.00264201
AS	WBGene00011995	rsf-1	1.95324e-16	3.61076e-12	-1.50713	0.022	0.146	L4-L1	42.0371	119.895	0.00938967	0.00264201
AS	WBGene00249815	F20D12.12	1.96091e-16	3.62494e-12	-2.39562	0.02	0.144	L4-L1	22.3697	118.482	0.00938967	0.00264201
AS	WBGene00012850	Y44A6C.1	2.52901e-16	4.67513e-12	-1.20447	0.022	0.14	L4-L1	53.8353	124.374	0.00938967	0.00264201
AS	WBGene00009553	hinf-1	2.55738e-16	4.72758e-12	-1.87379	0.027	0.149	L4-L1	38.8276	142.824	0.00938967	0.00264201
AS	WBGene00017990	cec-4	2.79961e-16	5.17535e-12	-1.63701	0.02	0.137	L4-L1	33.7069	105.278	0.00938967	0.00264201
AS	WBGene00010199	bet-2	2.8822e-16	5.32804e-12	-1.26814	0.03	0.154	L4-L1	61.0416	147.342	0.00938967	0.00264201
AS	WBGene00000369	ccf-1	2.97119e-16	5.49254e-12	-1.03774	0.044	0.185	L4-L1	74.9037	154.048	0.00938967	0.00264201
AS	WBGene00013223	efa-6	3.04575e-16	5.63036e-12	-2.31377	0.016	0.131	L4-L1	19.8694	99.5165	0.00938967	0.00264201
AS	WBGene00014622	sls-1.10	3.06094e-16	5.65845e-12	-2.52613	0.025	0.144	L4-L1	25.7799	149.36	0.00938967	0.00264201
AS	WBGene00013897	ZC443.2	3.13293e-16	5.79154e-12	-1.8972	0.019	0.134	L4-L1	29.6941	111.139	0.00938967	0.00264201
AS	WBGene00003975	pen-2	3.16575e-16	5.85221e-12	-1.46589	0.023	0.148	L4-L1	45.671	126.542	0.00938967	0.00264201
AS	WBGene00000379	cct-4	3.32042e-16	6.13813e-12	-1.00272	0.103	0.27	L4-L1	134.464	269.697	0.00938967	0.00264201
AS	WBGene00015164	ykt-6	3.32448e-16	6.14563e-12	-1.3284	0.022	0.143	L4-L1	44.5817	112.3	0.00938967	0.00264201
AS	WBGene00014848	VM106R.1	3.84343e-16	7.10496e-12	3.43311	0.114	0.037	L4-L1	375.564	34.7406	0.00938967	0.00264201
AS	WBGene00007226	C01G6.4	4.22955e-16	7.81874e-12	-1.41444	0.02	0.137	L4-L1	40.5633	108.493	0.00938967	0.00264201
AS	WBGene00021959	Y57E12AL.6	4.37783e-16	8.09286e-12	-1.44686	0.047	0.185	L4-L1	66.7387	182.312	0.00938967	0.00264201
AS	WBGene00015008	lmd-2	4.46423e-16	8.25257e-12	-2.15023	0.016	0.127	L4-L1	21.9684	98.1593	0.00938967	0.00264201
AS	WBGene00015704	tiam-1	4.50762e-16	8.33279e-12	2.536	0.122	0.041	L4-L1	232.667	40.0991	0.00938967	0.00264201
AS	WBGene00016871	inso-1	4.62158e-16	8.54345e-12	-1.38116	0.022	0.141	L4-L1	44.7964	117.049	0.00938967	0.00264201
AS	WBGene00014031	ZK637.14	4.84618e-16	8.95866e-12	-1.21659	0.044	0.18	L4-L1	74.2271	172.812	0.00938967	0.00264201
AS	WBGene00003170	mec-6	4.84885e-16	8.96359e-12	-3.17705	0.008	0.112	L4-L1	0	90.6404	0.00938967	0.00264201
AS	WBGene00009373	F34D10.3	5.00159e-16	9.24595e-12	-1.3896	0.039	0.168	L4-L1	56.2252	147.672	0.00938967	0.00264201
AS	WBGene00006771	tln-1	5.03045e-16	9.29929e-12	-1.00199	0.036	0.166	L4-L1	72.6898	145.84	0.00938967	0.00264201
AS	WBGene00012674	bed-1	5.48256e-16	1.01351e-11	-2.96825	0.009	0.118	L4-L1	11.5382	91.4708	0.00938967	0.00264201
AS	WBGene00019993	rbx-2	5.70935e-16	1.05543e-11	-1.53795	0.034	0.169	L4-L1	53.6756	156.264	0.00938967	0.00264201
AS	WBGene00001018	dnc-2	5.87626e-16	1.08629e-11	-2.14632	0.022	0.137	L4-L1	24.1135	107.394	0.00938967	0.00264201
AS	WBGene00017045	atg-13	5.92954e-16	1.09613e-11	-1.41236	0.028	0.15	L4-L1	42.3553	113.105	0.00938967	0.00264201
AS	WBGene00004917	snr-4	6.17084e-16	1.14074e-11	-1.18414	0.072	0.226	L4-L1	91.8655	209.053	0.00938967	0.00264201
AS	WBGene00004487	rps-18	6.29063e-16	1.16289e-11	1.0732	0.254	0.149	L4-L1	452.965	215.306	0.00938967	0.00264201
AS	WBGene00006523	tam-1	6.56708e-16	1.21399e-11	-1.90001	0.02	0.14	L4-L1	31.2434	117.139	0.00938967	0.00264201
AS	WBGene00016905	ztf-3	6.78992e-16	1.25518e-11	-1.67604	0.022	0.145	L4-L1	38.8646	124.646	0.00938967	0.00264201
AS	WBGene00019467	K07B1.7	7.07363e-16	1.30763e-11	-1.49829	0.031	0.159	L4-L1	55.4781	157.12	0.00938967	0.00264201
AS	WBGene00004833	sls-2.1	7.51231e-16	1.38873e-11	-3.68438	0.003	0.101	L4-L1	6.00656	79.1857	0.00938967	0.00264201
AS	WBGene00000510	cka-2	1.02204e-15	1.88934e-11	2.35816	0.139	0.055	L4-L1	231.727	45.1808	0.00938967	0.00264201
AS	WBGene00010963	nduo-4	1.40198e-15	2.5917e-11	1.32027	0.382	0.328	L4-L1	1255.73	502.946	0.00938967	0.00264201
AS	WBGene00000466	cel-1	1.49793e-15	2.76907e-11	-1.6348	0.027	0.151	L4-L1	42.8175	133.404	0.00938967	0.00264201
AS	WBGene00010475	K01F9.2	1.5119e-15	2.7949e-11	-1.09474	0.014	0.122	L4-L1	0	110.446	0.00938967	0.00264201
AS	WBGene00006365	syg-1	1.53565e-15	2.8388e-11	2.42187	0.153	0.063	L4-L1	332.47	62.0275	0.00938967	0.00264201
AS	WBGene00001685	gpd-3	1.62431e-15	3.00271e-11	2.50459	0.178	0.085	L4-L1	467.1	82.3183	0.00938967	0.00264201
AS	WBGene00003082	lsm-8	2.0414e-15	3.77373e-11	-1.75884	0.013	0.118	L4-L1	26.9552	91.701	0.00938967	0.00264201
AS	WBGene00219313	C17E4.20	2.32457e-15	4.2972e-11	-1.81561	0.023	0.137	L4-L1	34.9708	123.601	0.00938967	0.00264201
AS	WBGene00010942	chch-3	2.41757e-15	4.46912e-11	-1.53226	0.03	0.148	L4-L1	40.8021	118.416	0.00938967	0.00264201
AS	WBGene00003225	mev-1	2.44467e-15	4.51922e-11	-1.03815	0.063	0.212	L4-L1	82.0232	168.717	0.00938967	0.00264201
AS	WBGene00002637	let-418	2.65352e-15	4.90529e-11	-1.26336	0.067	0.211	L4-L1	94.7022	227.655	0.00938967	0.00264201
AS	WBGene00014087	ZK809.5	2.94532e-15	5.44471e-11	-1.64835	0.033	0.155	L4-L1	42.0012	132.101	0.00938967	0.00264201
AS	WBGene00002203	kin-20	3.02982e-15	5.60092e-11	-1.0939	0.041	0.168	L4-L1	68.0352	145.503	0.00938967	0.00264201
AS	WBGene00020115	mboa-6	3.41557e-15	6.31403e-11	-2.05492	0.019	0.13	L4-L1	22.9561	95.9887	0.00938967	0.00264201
AS	WBGene00018115	F36H9.7	3.41623e-15	6.31523e-11	-1.68247	0.05	0.182	L4-L1	78.8875	253.681	0.00938967	0.00264201
AS	WBGene00018290	vps-60	3.5221e-15	6.51095e-11	-1.33202	0.041	0.172	L4-L1	56.9327	143.699	0.00938967	0.00264201
AS	WBGene00008204	C49C3.15	3.71717e-15	6.87156e-11	-2.65709	0.006	0.103	L4-L1	12.5885	80.3416	0.00938967	0.00264201
AS	WBGene00000548	clr-1	3.77381e-15	6.97627e-11	-1.54391	0.025	0.139	L4-L1	37.3747	109.395	0.00938967	0.00264201
AS	WBGene00004337	rfc-1	3.80174e-15	7.0279e-11	3.48793	0.117	0.041	L4-L1	374.65	33.3659	0.00938967	0.00264201
AS	WBGene00011337	T01G1.2	4.36263e-15	8.06476e-11	1.48797	0.26	0.147	L4-L1	581.862	207.453	0.00938967	0.00264201
AS	WBGene00018516	gakh-1	4.52773e-15	8.36996e-11	-2.54016	0.011	0.112	L4-L1	14.922	87.6558	0.00938967	0.00264201
AS	WBGene00001854	hil-3	4.57122e-15	8.45035e-11	1.79447	0.177	0.081	L4-L1	522.856	150.737	0.00938967	0.00264201
AS	WBGene00019680	K12H4.5	4.57253e-15	8.45278e-11	-1.25313	0.05	0.18	L4-L1	57.0978	136.419	0.00938967	0.00264201
AS	WBGene00019937	R07E4.3	5.3586e-15	9.90591e-11	-1.87039	0.023	0.135	L4-L1	28.3018	104.012	0.00938967	0.00264201
AS	WBGene00015219	B0507.2	5.47337e-15	1.01181e-10	-1.42673	0.023	0.137	L4-L1	35.9161	96.9285	0.00938967	0.00264201
AS	WBGene00010284	aman-2	6.06306e-15	1.12082e-10	-1.0593	0.042	0.168	L4-L1	66.0041	137.852	0.00938967	0.00264201
AS	WBGene00010337	serp-1.1	6.53392e-15	1.20786e-10	-3.30639	0.006	0.104	L4-L1	0	85.9191	0.00938967	0.00264201
AS	WBGene00010959	nduo-1	6.98246e-15	1.29078e-10	1.37932	0.382	0.387	L4-L1	1819.16	699.391	0.00938967	0.00264201
AS	WBGene00019365	rei-2	7.127e-15	1.3175e-10	-1.90746	0.009	0.114	L4-L1	22.7259	85.8075	0.00938967	0.00264201
AS	WBGene00007812	C29F7.3	7.6683e-15	1.41756e-10	-2.65206	0.011	0.116	L4-L1	13.6899	86.9845	0.00938967	0.00264201
AS	WBGene00023409	mbd-2	7.68689e-15	1.421e-10	-1.6445	0.027	0.14	L4-L1	33.7633	105.999	0.00938967	0.00264201
AS	WBGene00015978	C18F10.7	8.82161e-15	1.63076e-10	-2.72105	0.016	0.124	L4-L1	16.281	108.354	0.00938967	0.00264201
AS	WBGene00008927	snx-17	9.38228e-15	1.73441e-10	-1.66813	0.017	0.122	L4-L1	29.5732	94.4344	0.00938967	0.00264201
AS	WBGene00001019	dnj-1	1.06022e-14	1.95992e-10	-1.68094	0.025	0.138	L4-L1	33.571	108.094	0.00938967	0.00264201
AS	WBGene00016808	C50D2.5	1.14813e-14	2.12244e-10	-1.48243	0.034	0.152	L4-L1	44.38	124.393	0.00938967	0.00264201
AS	WBGene00016902	C53D5.1	1.22184e-14	2.25868e-10	-1.56888	0.013	0.115	L4-L1	29.0281	86.536	0.00938967	0.00264201
AS	WBGene00011735	hip-1	1.24195e-14	2.29587e-10	-1.18699	0.036	0.161	L4-L1	56.1167	128.07	0.00938967	0.00264201
AS	WBGene00010838	M03C11.1	1.24998e-14	2.3107e-10	-1.40967	0.023	0.135	L4-L1	52.2062	139.064	0.00938967	0.00264201
AS	WBGene00003239	mig-2	1.34303e-14	2.48272e-10	-3.38095	0.011	0.116	L4-L1	9.16444	97.0527	0.00938967	0.00264201
AS	WBGene00000094	agt-2	1.39411e-14	2.57714e-10	-2.44956	0.02	0.126	L4-L1	21.5052	118.278	0.00938967	0.00264201
AS	WBGene00018417	F44E2.3	1.46138e-14	2.70151e-10	-1.52748	0.03	0.148	L4-L1	41.0637	118.779	0.00938967	0.00264201
AS	WBGene00016456	C35E7.4	1.50928e-14	2.79005e-10	-2.75208	0.013	0.114	L4-L1	12.7362	86.8078	0.00938967	0.00264201
AS	WBGene00009878	F49C12.9	1.60545e-14	2.96784e-10	-1.08544	0.02	0.129	L4-L1	45.6063	97.0998	0.00938967	0.00264201
AS	WBGene00019888	btbd-10	1.71729e-14	3.17459e-10	-1.5144	0.053	0.179	L4-L1	69.8326	199.889	0.00938967	0.00264201
AS	WBGene00016493	C37A2.7	1.91893e-14	3.54733e-10	1.24768	0.244	0.144	L4-L1	451.528	190.167	0.00938967	0.00264201
AS	WBGene00020018	R12B2.2	1.92114e-14	3.55142e-10	-1.56149	0.023	0.134	L4-L1	38.8304	115.024	0.00938967	0.00264201
AS	WBGene00008686	F11A10.5	2.07201e-14	3.83031e-10	-3.0459	0.011	0.11	L4-L1	9.77806	81.9981	0.00938967	0.00264201
AS	WBGene00008283	C53D6.6	2.09955e-14	3.88123e-10	-1.88646	0.014	0.116	L4-L1	28.2799	105.087	0.00938967	0.00264201
AS	WBGene00010641	crml-1	2.11611e-14	3.91185e-10	-2.99738	0.009	0.107	L4-L1	11.3845	92.1112	0.00938967	0.00264201
AS	WBGene00001017	dnc-1	2.38885e-14	4.41602e-10	-2.10027	0.016	0.124	L4-L1	25.0264	107.931	0.00938967	0.00264201
AS	WBGene00003221	mes-3	2.57959e-14	4.76862e-10	-1.60845	0.017	0.12	L4-L1	31.6512	96.9386	0.00938967	0.00264201
AS	WBGene00019808	R01B10.6	2.58171e-14	4.77256e-10	-1.38267	0.027	0.139	L4-L1	45.8841	120.001	0.00938967	0.00264201
AS	WBGene00004472	rps-3	2.9363e-14	5.42804e-10	1.01421	0.293	0.185	L4-L1	558.864	276.708	0.00938967	0.00264201
AS	WBGene00018953	F56C9.10	3.07255e-14	5.67992e-10	-1.18024	0.036	0.157	L4-L1	59.2067	134.483	0.00938967	0.00264201
AS	WBGene00006331	sup-26	3.13734e-14	5.79968e-10	-1.01486	0.041	0.166	L4-L1	71.581	144.908	0.00938967	0.00264201
AS	WBGene00019770	M04F3.4	3.25064e-14	6.00913e-10	-1.50501	0.02	0.132	L4-L1	36.5277	104.071	0.00938967	0.00264201
AS	WBGene00016580	ppm-1.H	3.3159e-14	6.12977e-10	-1.77135	0.022	0.127	L4-L1	30.6209	105.022	0.00938967	0.00264201
AS	WBGene00015146	abi-1	3.52497e-14	6.51626e-10	-2.85373	0.014	0.112	L4-L1	11.7103	85.7339	0.00938967	0.00264201
AS	WBGene00006479	tmbi-4	3.74371e-14	6.92062e-10	-1.14552	0.039	0.16	L4-L1	61.6624	136.724	0.00938967	0.00264201
AS	WBGene00011967	pir-1	3.74665e-14	6.92606e-10	-1.62709	0.022	0.129	L4-L1	33.4348	103.711	0.00938967	0.00264201
AS	WBGene00018802	F54D8.6	3.85702e-14	7.13009e-10	-1.24274	0.044	0.167	L4-L1	59.6275	141.43	0.00938967	0.00264201
AS	WBGene00004276	rab-14	4.02083e-14	7.4329e-10	-1.08528	0.03	0.141	L4-L1	51.6062	109.781	0.00938967	0.00264201
AS	WBGene00004489	rps-20	4.23537e-14	7.8295e-10	1.06715	0.246	0.151	L4-L1	422.182	201.507	0.00938967	0.00264201
AS	WBGene00010967	nduo-5	4.27486e-14	7.90251e-10	1.84106	0.3	0.242	L4-L1	1069.17	298.527	0.00938967	0.00264201
AS	WBGene00018701	pccb-1	4.57475e-14	8.45689e-10	2.37128	0.221	0.125	L4-L1	548.263	105.956	0.00938967	0.00264201
AS	WBGene00013360	tmed-4	4.79772e-14	8.86907e-10	-1.74882	0.027	0.137	L4-L1	34.2138	115.463	0.00938967	0.00264201
AS	WBGene00000195	arr-1	4.82358e-14	8.91688e-10	-1.67319	0.03	0.144	L4-L1	37.5851	120.317	0.00938967	0.00264201
AS	WBGene00011734	mlc-5	5.83476e-14	1.07861e-09	-1.48851	0.031	0.144	L4-L1	42.0023	118.253	0.00938967	0.00264201
AS	WBGene00001974	hmg-4	6.0892e-14	1.12565e-09	-1.71327	0.027	0.134	L4-L1	33.3191	109.717	0.00938967	0.00264201
AS	WBGene00004484	rps-15	6.61614e-14	1.22306e-09	1.21291	0.246	0.144	L4-L1	491.802	212.177	0.00938967	0.00264201
AS	WBGene00010806	M01E5.3	7.48165e-14	1.38306e-09	-1.28567	0.013	0.114	L4-L1	33.9831	83.1835	0.00938967	0.00264201
AS	WBGene00013984	ZK512.4	7.65131e-14	1.41442e-09	-2.34308	0.019	0.124	L4-L1	19.2387	98.3695	0.00938967	0.00264201
AS	WBGene00008729	F13B12.1	8.34815e-14	1.54324e-09	-1.40706	0.025	0.133	L4-L1	37.4108	99.575	0.00938967	0.00264201
AS	WBGene00004448	rpl-34	9.49533e-14	1.75531e-09	1.15712	0.263	0.169	L4-L1	487.631	218.67	0.00938967	0.00264201
AS	WBGene00015232	B0511.6	1.04765e-13	1.93669e-09	-1.47847	0.028	0.142	L4-L1	42.7418	119.487	0.00938967	0.00264201
AS	WBGene00017988	fipp-1	1.175e-13	2.1721e-09	-1.33746	0.041	0.158	L4-L1	52.1396	132.113	0.00938967	0.00264201
AS	WBGene00015501	C06A5.3	1.18811e-13	2.19635e-09	-1.3434	0.034	0.148	L4-L1	49.2355	125.288	0.00938967	0.00264201
AS	WBGene00004420	rpl-9	1.22988e-13	2.27356e-09	1.22637	0.291	0.187	L4-L1	585.55	250.271	0.00938967	0.00264201
AS	WBGene00001669	gpa-7	1.2991e-13	2.40151e-09	-1.29063	0.049	0.172	L4-L1	63.9882	156.87	0.00938967	0.00264201
AS	WBGene00022048	fln-1	1.3222e-13	2.44421e-09	-1.29477	0.025	0.13	L4-L1	41.8531	103.013	0.00938967	0.00264201
AS	WBGene00022791	ZK686.1	1.59196e-13	2.94289e-09	-1.24173	0.039	0.154	L4-L1	48.6327	115.331	0.00938967	0.00264201
AS	WBGene00017852	F27C1.2	1.5941e-13	2.94685e-09	-1.0629	0.02	0.12	L4-L1	0	100.838	0.00938967	0.00264201
AS	WBGene00001235	elb-1	1.62147e-13	2.99746e-09	-2.42127	0.014	0.108	L4-L1	15.4339	83.4606	0.00938967	0.00264201
AS	WBGene00002016	hsp-16.2	1.6693e-13	3.08587e-09	-1.91682	0.194	0.498	L4-L1	1661.93	6275.72	0.00938967	0.00264201
AS	WBGene00003990	pfn-2	1.86114e-13	3.44051e-09	-2.70866	0.014	0.11	L4-L1	0	85.6029	0.00938967	0.00264201
AS	WBGene00004924	snt-4	2.47477e-13	4.57487e-09	1.56567	0.343	0.258	L4-L1	1109.8	374.931	0.00938967	0.00264201
AS	WBGene00004036	plc-1	2.50443e-13	4.62968e-09	2.33963	0.119	0.047	L4-L1	215.556	42.5688	0.00938967	0.00264201
AS	WBGene00003950	pbs-4	3.56263e-13	6.58588e-09	-1.07561	0.064	0.196	L4-L1	91.269	192.64	0.00938967	0.00264201
AS	WBGene00013238	trap-4	3.56551e-13	6.5912e-09	-1.17453	0.027	0.131	L4-L1	48.1801	109.056	0.00938967	0.00264201
AS	WBGene00020346	rbm-5	3.75085e-13	6.93382e-09	-1.22981	0.031	0.137	L4-L1	50.3755	118.461	0.00938967	0.00264201
AS	WBGene00000407	cdk-5	3.76806e-13	6.96564e-09	-1.24222	0.022	0.127	L4-L1	45.4946	107.944	0.00938967	0.00264201
AS	WBGene00017914	F29A7.4	3.83665e-13	7.09242e-09	-1.13563	0.056	0.18	L4-L1	66.052	145.426	0.00938967	0.00264201
AS	WBGene00004148	pqn-65	3.88423e-13	7.18039e-09	-1.03531	0.061	0.185	L4-L1	82.7523	169.881	0.00938967	0.00264201
AS	WBGene00003209	mel-26	4.13747e-13	7.64852e-09	-2.21751	0.022	0.127	L4-L1	23.0687	107.977	0.00938967	0.00264201
AS	WBGene00008110	C46C2.2	4.26358e-13	7.88165e-09	-1.00552	0.028	0.136	L4-L1	55.8822	112.454	0.00938967	0.00264201
AS	WBGene00000876	cyl-1	4.35067e-13	8.04265e-09	-1.63514	0.019	0.114	L4-L1	28.787	89.8556	0.00938967	0.00264201
AS	WBGene00006066	sto-4	4.95317e-13	9.15643e-09	-1.28066	0.067	0.199	L4-L1	87.9991	214.161	0.00938967	0.00264201
AS	WBGene00022368	Y92H12BR.2	5.10277e-13	9.43298e-09	-1.48153	0.022	0.12	L4-L1	29.7386	83.432	0.00938967	0.00264201
AS	WBGene00004105	szy-20	5.50522e-13	1.0177e-08	-1.87265	0.014	0.111	L4-L1	23.5421	86.7471	0.00938967	0.00264201
AS	WBGene00009098	ehbp-1	5.77669e-13	1.06788e-08	-1.05123	0.05	0.169	L4-L1	78.777	163.521	0.00938967	0.00264201
AS	WBGene00021420	trap-3	5.89118e-13	1.08904e-08	-1.28674	0.034	0.146	L4-L1	53.009	129.671	0.00938967	0.00264201
AS	WBGene00015508	mvb-12	6.49316e-13	1.20033e-08	-1.32481	0.019	0.114	L4-L1	29.7337	74.8237	0.00938967	0.00264201
AS	WBGene00007880	C33A12.1	6.97106e-13	1.28867e-08	-1.48644	0.036	0.149	L4-L1	43.6954	122.819	0.00938967	0.00264201
AS	WBGene00001425	fis-2	7.29565e-13	1.34867e-08	-1.59887	0.017	0.11	L4-L1	27.3503	83.2701	0.00938967	0.00264201
AS	WBGene00001491	frm-4	7.35574e-13	1.35978e-08	-1.33269	0.022	0.122	L4-L1	40.147	101.47	0.00938967	0.00264201
AS	WBGene00001978	hmp-1	7.38687e-13	1.36554e-08	-1.93923	0.017	0.112	L4-L1	22.1894	85.6457	0.00938967	0.00264201
AS	WBGene00007620	ocrl-1	8.33625e-13	1.54104e-08	-1.70849	0.02	0.115	L4-L1	31.0006	101.779	0.00938967	0.00264201
AS	WBGene00017757	bra-2	8.54951e-13	1.58046e-08	-1.71738	0.019	0.115	L4-L1	26.8792	88.8527	0.00938967	0.00264201
AS	WBGene00002230	klp-20	9.95565e-13	1.8404e-08	-1.4655	0.017	0.11	L4-L1	30.4383	84.4387	0.00938967	0.00264201
AS	WBGene00018857	stau-1	1.16296e-12	2.14985e-08	-1.29201	0.023	0.122	L4-L1	41.6091	102.223	0.00938967	0.00264201
AS	WBGene00000409	cdk-8	1.2579e-12	2.32535e-08	-1.23941	0.033	0.139	L4-L1	49.7157	117.698	0.00938967	0.00264201
AS	WBGene00003733	nhx-5	1.3051e-12	2.41261e-08	-1.17444	0.028	0.128	L4-L1	48.7714	110.382	0.00938967	0.00264201
AS	WBGene00007023	mdt-27	1.4164e-12	2.61835e-08	-1.65718	0.014	0.105	L4-L1	27.6937	87.7915	0.00938967	0.00264201
AS	WBGene00004918	snr-5	1.4341e-12	2.65108e-08	-1.39622	0.047	0.173	L4-L1	58.8961	155.382	0.00938967	0.00264201
AS	WBGene00011631	T08G11.4	1.67247e-12	3.09172e-08	-1.28449	0.041	0.151	L4-L1	61.0564	149.065	0.00938967	0.00264201
AS	WBGene00007189	pigm-1	1.73002e-12	3.19811e-08	-2.24783	0.014	0.104	L4-L1	17.0892	81.8642	0.00938967	0.00264201
AS	WBGene00015866	C16E9.2	1.89235e-12	3.4982e-08	-1.74514	0.019	0.113	L4-L1	26.9503	90.8242	0.00938967	0.00264201
AS	WBGene00003396	mom-4	2.13156e-12	3.9404e-08	-1.89431	0.027	0.125	L4-L1	29.9262	111.788	0.00938967	0.00264201
AS	WBGene00009051	nduf-6	2.21372e-12	4.09229e-08	-1.10173	0.033	0.141	L4-L1	48.6772	104.753	0.00938967	0.00264201
AS	WBGene00003241	mig-5	2.21708e-12	4.09849e-08	-1.54197	0.022	0.115	L4-L1	31.4232	91.9099	0.00938967	0.00264201
AS	WBGene00012562	Y37H2A.1	2.21789e-12	4.1e-08	-1.91578	0.014	0.101	L4-L1	18.8931	71.8288	0.00938967	0.00264201
AS	WBGene00019158	H05C05.2	2.45098e-12	4.53088e-08	-1.40794	0.022	0.115	L4-L1	31.1547	83.0369	0.00938967	0.00264201
AS	WBGene00011758	T13H5.4	2.59907e-12	4.80464e-08	-1.14804	0.031	0.131	L4-L1	46.4535	103.249	0.00938967	0.00264201
AS	WBGene00019370	K03H6.5	2.84949e-12	5.26758e-08	2.13107	0.135	0.056	L4-L1	315.49	72.0228	0.00938967	0.00264201
AS	WBGene00017304	nmad-1	2.9311e-12	5.41844e-08	-1.59055	0.017	0.108	L4-L1	28.5458	86.399	0.00938967	0.00264201
AS	WBGene00000002	aat-1	2.95508e-12	5.46275e-08	-1.93489	0.019	0.111	L4-L1	26.1493	100.532	0.00938967	0.00264201
AS	WBGene00017816	hrpk-1	2.99288e-12	5.53264e-08	-1.79242	0.017	0.106	L4-L1	21.6821	75.6003	0.00938967	0.00264201
AS	WBGene00007144	B0334.4	3.04451e-12	5.62808e-08	-1.59428	0.016	0.106	L4-L1	28.6454	86.9176	0.00938967	0.00264201
AS	WBGene00018131	F37A4.1	3.11597e-12	5.76018e-08	-1.01439	0.031	0.136	L4-L1	54.0247	109.409	0.00938967	0.00264201
AS	WBGene00004272	rab-8	3.4368e-12	6.35327e-08	-3.43629	0.009	0.101	L4-L1	7.49396	82.7687	0.00938967	0.00264201
AS	WBGene00044482	F29B9.12	3.44131e-12	6.3616e-08	2.43249	0.122	0.048	L4-L1	239.956	44.4368	0.00938967	0.00264201
AS	WBGene00004450	rpl-36	3.48501e-12	6.44239e-08	1.02352	0.351	0.268	L4-L1	769.337	378.467	0.00938967	0.00264201
AS	WBGene00007019	mdt-19	3.62356e-12	6.69851e-08	-1.38622	0.027	0.122	L4-L1	37.2346	97.689	0.00938967	0.00264201
AS	WBGene00004106	pqn-15	3.99097e-12	7.3777e-08	-1.495	0.039	0.142	L4-L1	42.4307	119.989	0.00938967	0.00264201
AS	WBGene00004919	snr-6	3.99421e-12	7.3837e-08	-1.10782	0.089	0.231	L4-L1	111.303	240.155	0.00938967	0.00264201
AS	WBGene00022534	syx-16	4.06263e-12	7.51018e-08	-1.4902	0.028	0.125	L4-L1	37.0845	104.572	0.00938967	0.00264201
AS	WBGene00008315	C54G4.5	4.26689e-12	7.88778e-08	-2.54579	0.019	0.109	L4-L1	0	113.783	0.00938967	0.00264201
AS	WBGene00013461	Y67H2A.2	4.52139e-12	8.35824e-08	-1.63354	0.016	0.104	L4-L1	27.8003	86.6951	0.00938967	0.00264201
AS	WBGene00002223	klp-12	4.54836e-12	8.40809e-08	-1.20997	0.025	0.119	L4-L1	39.2141	91.0275	0.00938967	0.00264201
AS	WBGene00021024	W04C9.2	4.66489e-12	8.62351e-08	-1.67326	0.03	0.142	L4-L1	40.9638	131.097	0.00938967	0.00264201
AS	WBGene00008414	D2030.4	4.73084e-12	8.74543e-08	-1.08306	0.05	0.165	L4-L1	62.1147	131.878	0.00938967	0.00264201
AS	WBGene00012584	ceh-100	4.75921e-12	8.79787e-08	-1.03833	0.033	0.132	L4-L1	50.4618	103.913	0.00938967	0.00264201
AS	WBGene00020511	immt-1	4.83914e-12	8.94563e-08	-1.46416	0.019	0.107	L4-L1	27.6721	76.7399	0.00938967	0.00264201
AS	WBGene00006306	sue-1	5.15561e-12	9.53066e-08	2.09041	0.128	0.058	L4-L1	241.63	56.728	0.00938967	0.00264201
AS	WBGene00012434	Y11D7A.10	5.22772e-12	9.66396e-08	-1.61671	0.025	0.12	L4-L1	30.0955	92.7335	0.00938967	0.00264201
AS	WBGene00007579	C14B1.8	5.35792e-12	9.90465e-08	-1.0955	0.03	0.131	L4-L1	47.7308	102.284	0.00938967	0.00264201
AS	WBGene00004109	stam-1	5.41915e-12	1.00178e-07	-1.16363	0.027	0.122	L4-L1	43.0346	96.7078	0.00938967	0.00264201
AS	WBGene00009118	F25H2.4	5.64026e-12	1.04266e-07	-2.0226	0.016	0.102	L4-L1	19.1247	78.2938	0.00938967	0.00264201
AS	WBGene00000923	daf-31	6.53257e-12	1.20761e-07	-1.62288	0.031	0.133	L4-L1	36.7237	113.538	0.00938967	0.00264201
AS	WBGene00016643	vps-45	6.73416e-12	1.24488e-07	-1.35625	0.02	0.114	L4-L1	38.0605	97.7917	0.00938967	0.00264201
AS	WBGene00013323	Y57G11C.33	8.98068e-12	1.66017e-07	-1.20561	0.02	0.108	L4-L1	34.7253	80.4014	0.00938967	0.00264201
AS	WBGene00022745	ZK470.2	9.17995e-12	1.69701e-07	-1.02271	0.044	0.146	L4-L1	61.0731	124.36	0.00938967	0.00264201
AS	WBGene00010958	ndfl-4	1.04618e-11	1.93396e-07	1.21476	0.354	0.299	L4-L1	1227.56	528.896	0.00938967	0.00264201
AS	WBGene00009915	F52A8.1	1.20751e-11	2.2322e-07	-1.59386	0.022	0.12	L4-L1	0	106.349	0.00938967	0.00264201
AS	WBGene00019199	H14E04.2	1.2256e-11	2.26565e-07	2.53687	0.128	0.056	L4-L1	238.499	41.082	0.00938967	0.00264201
AS	WBGene00008760	F13E9.11	1.31531e-11	2.43149e-07	1.19698	0.355	0.255	L4-L1	1158.45	505.314	0.00938967	0.00264201
AS	WBGene00021271	spe-47	1.32954e-11	2.45779e-07	-1.14679	0.022	0.118	L4-L1	67.912	150.667	0.00938967	0.00264201
AS	WBGene00007192	B0491.5	1.39129e-11	2.57193e-07	-1.25003	0.028	0.127	L4-L1	41.7078	99.528	0.00938967	0.00264201
AS	WBGene00020475	sut-1	1.42848e-11	2.6407e-07	-1.55895	0.022	0.113	L4-L1	30.3632	89.8751	0.00938967	0.00264201
AS	WBGene00010075	F55A11.1	1.70366e-11	3.14939e-07	-1.45109	0.034	0.136	L4-L1	40.2742	110.494	0.00938967	0.00264201
AS	WBGene00017289	F09E5.11	1.87617e-11	3.46829e-07	-1.30844	0.017	0.103	L4-L1	31.5824	78.5602	0.00938967	0.00264201
AS	WBGene00020951	sna-1	1.90449e-11	3.52065e-07	-1.21699	0.049	0.16	L4-L1	63.0344	146.843	0.00938967	0.00264201
AS	WBGene00019943	R07G3.7	2.39791e-11	4.43278e-07	-1.07284	0.025	0.115	L4-L1	42.0731	88.8039	0.00938967	0.00264201
AS	WBGene00004502	rpt-2	2.96686e-11	5.48453e-07	-1.10632	0.05	0.16	L4-L1	73.7034	158.968	0.00938967	0.00264201
AS	WBGene00008951	F19C6.2	3.43728e-11	6.35415e-07	2.05467	0.15	0.075	L4-L1	231.959	55.8264	0.00938967	0.00264201
AS	WBGene00001992	hot-7	3.55666e-11	6.57485e-07	-1.45821	0.019	0.107	L4-L1	0	104.525	0.00938967	0.00264201
AS	WBGene00022019	sut-2	3.60809e-11	6.66991e-07	-1.29168	0.019	0.102	L4-L1	27.6841	68.1103	0.00938967	0.00264201
AS	WBGene00011059	R06C1.4	3.8902e-11	7.19142e-07	1.18709	0.441	0.405	L4-L1	1274.42	559.695	0.00938967	0.00264201
AS	WBGene00001934	his-60	4.36879e-11	8.07615e-07	-1.00621	0.052	0.159	L4-L1	102.3	205.738	0.00938967	0.00264201
AS	WBGene00011474	aldo-1	4.45532e-11	8.2361e-07	1.31232	0.368	0.292	L4-L1	1066.62	429.516	0.00938967	0.00264201
AS	WBGene00022306	hxk-3	4.70322e-11	8.69438e-07	-1.72526	0.022	0.107	L4-L1	25.7346	85.5675	0.00938967	0.00264201
AS	WBGene00004916	snr-3	5.20717e-11	9.62597e-07	-1.61384	0.038	0.137	L4-L1	45.3196	139.159	0.00938967	0.00264201
AS	WBGene00001352	evl-14	5.51779e-11	1.02002e-06	-1.09125	0.03	0.127	L4-L1	53.7726	114.851	0.00938967	0.00264201
AS	WBGene00004914	snr-1	6.97167e-11	1.28878e-06	-1.19299	0.055	0.17	L4-L1	65.4084	149.846	0.00938967	0.00264201
AS	WBGene00000247	bec-1	8.62106e-11	1.59369e-06	-1.67439	0.019	0.101	L4-L1	24.4389	78.4555	0.00938967	0.00264201
AS	WBGene00004921	snt-1	1.01737e-10	1.8807e-06	1.15629	0.377	0.288	L4-L1	963.983	432.579	0.00938967	0.00264201
AS	WBGene00015329	C02B10.4	1.0347e-10	1.91275e-06	-1.01312	0.022	0.105	L4-L1	38.9152	78.8092	0.00938967	0.00264201
AS	WBGene00003021	lin-36	1.0658e-10	1.97023e-06	-1.23742	0.022	0.107	L4-L1	35.6078	84.2742	0.00938967	0.00264201
AS	WBGene00017070	praf-3	1.1468e-10	2.11998e-06	-1.19759	0.019	0.101	L4-L1	37.4019	86.0984	0.00938967	0.00264201
AS	WBGene00022367	Y92H12BM.1	1.19025e-10	2.2003e-06	-1.39995	0.023	0.109	L4-L1	32.9265	87.2554	0.00938967	0.00264201
AS	WBGene00022139	tub-2	1.31411e-10	2.42926e-06	-1.33838	0.023	0.107	L4-L1	37.3186	94.713	0.00938967	0.00264201
AS	WBGene00001853	hil-2	1.34801e-10	2.49192e-06	1.3852	0.29	0.215	L4-L1	1217.28	466.008	0.00938967	0.00264201
AS	WBGene00020399	ztf-4	1.49797e-10	2.76915e-06	-1.64201	0.028	0.118	L4-L1	30.0053	94.0862	0.00938967	0.00264201
AS	WBGene00003132	mat-1	1.58132e-10	2.92323e-06	-1.61491	0.02	0.105	L4-L1	28.0736	86.4194	0.00938967	0.00264201
AS	WBGene00004887	smn-1	1.69768e-10	3.13834e-06	-1.77077	0.02	0.107	L4-L1	25.181	86.4108	0.00938967	0.00264201
AS	WBGene00000236	bag-1	1.89534e-10	3.50373e-06	-1.37787	0.028	0.113	L4-L1	33.6761	87.8746	0.00938967	0.00264201
AS	WBGene00009534	F38B7.3	1.96619e-10	3.63469e-06	-1.32425	0.036	0.144	L4-L1	48.0845	120.749	0.00938967	0.00264201
AS	WBGene00011383	T02E9.5	1.97503e-10	3.65104e-06	-1.33984	0.081	0.191	L4-L1	131.678	333.645	0.00938967	0.00264201
AS	WBGene00000881	cyn-5	2.18917e-10	4.0469e-06	-1.57291	0.022	0.107	L4-L1	0	94.3164	0.00938967	0.00264201
AS	WBGene00020051	mfsd-6	2.4828e-10	4.58971e-06	1.68843	0.252	0.171	L4-L1	591.059	183.408	0.00938967	0.00264201
AS	WBGene00012550	spcs-2	3.01831e-10	5.57964e-06	-1.15441	0.028	0.114	L4-L1	34.0277	76.0421	0.00938967	0.00264201
AS	WBGene00004479	rps-10	3.1666e-10	5.85377e-06	1.1229	0.277	0.208	L4-L1	562.445	258.276	0.00938967	0.00264201
AS	WBGene00016620	dhhc-9	3.25082e-10	6.00947e-06	-1.21897	0.022	0.101	L4-L1	33.8607	79.1481	0.00938967	0.00264201
AS	WBGene00016629	C44B7.7	3.43129e-10	6.34308e-06	-1.10315	0.028	0.117	L4-L1	43.023	92.7285	0.00938967	0.00264201
AS	WBGene00019481	cogc-6	3.67975e-10	6.80239e-06	-1.24351	0.022	0.107	L4-L1	36.7857	87.5969	0.00938967	0.00264201
AS	WBGene00017098	mek-5	4.23613e-10	7.83091e-06	-1.10335	0.044	0.136	L4-L1	53.4784	115.189	0.00938967	0.00264201
AS	WBGene00006468	rhgf-1	4.36624e-10	8.07142e-06	1.96081	0.146	0.074	L4-L1	319.78	82.1385	0.00938967	0.00264201
AS	WBGene00000410	cdk-9	4.99561e-10	9.23489e-06	-1.54938	0.023	0.103	L4-L1	27.5115	80.9442	0.00938967	0.00264201
AS	WBGene00015096	B0261.8	5.89619e-10	1.08997e-05	-1.08412	0.036	0.123	L4-L1	46.16	98.1587	0.00938967	0.00264201
AS	WBGene00007980	C36E8.1	6.14871e-10	1.13665e-05	-1.00595	0.025	0.111	L4-L1	39.3795	79.351	0.00938967	0.00264201
AS	WBGene00006364	syd-2	6.20753e-10	1.14752e-05	-1.16869	0.03	0.112	L4-L1	38.8741	87.6921	0.00938967	0.00264201
AS	WBGene00018159	F37F2.2	6.42402e-10	1.18754e-05	-1.39942	0.028	0.11	L4-L1	29.8456	79.0964	0.00938967	0.00264201
AS	WBGene00015746	C13F10.7	6.48621e-10	1.19904e-05	-1.04516	0.03	0.113	L4-L1	43.8043	90.6643	0.00938967	0.00264201
AS	WBGene00004465	rpn-9	6.82555e-10	1.26177e-05	-1.43824	0.03	0.111	L4-L1	35.0731	95.4214	0.00938967	0.00264201
AS	WBGene00021248	Y22D7AL.10	7.12687e-10	1.31747e-05	-1.07458	0.033	0.12	L4-L1	46.2761	97.7376	0.00938967	0.00264201
AS	WBGene00015022	B0205.8	7.19101e-10	1.32933e-05	-1.30772	0.027	0.114	L4-L1	35.2242	87.5407	0.00938967	0.00264201
AS	WBGene00007223	C01F6.9	9.58121e-10	1.77118e-05	-1.55562	0.036	0.121	L4-L1	32.3561	95.5233	0.00938967	0.00264201
AS	WBGene00000829	ctb-1	1.00657e-09	1.86075e-05	1.31436	0.341	0.351	L4-L1	1326.34	533.416	0.00938967	0.00264201
AS	WBGene00017260	F08F3.1	1.06498e-09	1.96872e-05	2.32883	0.111	0.049	L4-L1	223.341	44.4392	0.00938967	0.00264201
AS	WBGene00001041	dnj-23	1.09688e-09	2.0277e-05	-1.02017	0.03	0.115	L4-L1	42.9002	87.2856	0.00938967	0.00264201
AS	WBGene00000209	asg-1	1.2897e-09	2.38415e-05	-1.02253	0.047	0.148	L4-L1	56.2497	114.544	0.00938967	0.00264201
AS	WBGene00004930	sod-1	1.55833e-09	2.88073e-05	-1.00601	0.063	0.18	L4-L1	69.2473	139.339	0.00938967	0.00264201
AS	WBGene00013301	Y57G11C.3	1.71452e-09	3.16946e-05	-1.54023	0.025	0.103	L4-L1	26.9263	78.7205	0.00938967	0.00264201
AS	WBGene00019465	acl-14	1.92239e-09	3.55372e-05	-1.03584	0.025	0.101	L4-L1	35.5728	73.2074	0.00938967	0.00264201
AS	WBGene00019760	calu-1	2.16281e-09	3.99817e-05	-1.33601	0.039	0.126	L4-L1	55.8622	141.379	0.00938967	0.00264201
AS	WBGene00000229	atp-2	2.39776e-09	4.4325e-05	1.46021	0.21	0.14	L4-L1	347.395	126.267	0.00938967	0.00264201
AS	WBGene00009829	tmed-10	2.47072e-09	4.56738e-05	-1.26291	0.031	0.113	L4-L1	38.259	92.1496	0.00938967	0.00264201
AS	WBGene00010990	tceb-3	2.80647e-09	5.18805e-05	-1.04512	0.028	0.105	L4-L1	40.8024	84.5118	0.00938967	0.00264201
AS	WBGene00012140	T28F4.5	2.88716e-09	5.3372e-05	1.26437	0.26	0.177	L4-L1	637.056	265.214	0.00938967	0.00264201
AS	WBGene00015328	C02B10.3	4.40347e-09	8.14025e-05	1.82683	0.183	0.109	L4-L1	354.739	99.9916	0.00938967	0.00264201
AS	WBGene00020417	nuo-2	4.92651e-09	9.10715e-05	-1.20043	0.023	0.102	L4-L1	33.5906	77.5055	0.00938967	0.00264201
AS	WBGene00017419	F13B9.1	5.64807e-09	0.00010441	-1.17044	0.031	0.11	L4-L1	41.4362	93.5665	0.00938967	0.00264201
AS	WBGene00000542	clp-1	6.36188e-09	0.000117606	2.20884	0.127	0.068	L4-L1	273.256	59.0956	0.00938967	0.00264201
AS	WBGene00011884	enol-1	7.39761e-09	0.000136752	1.11759	0.401	0.351	L4-L1	1106.73	510.098	0.00938967	0.00264201
AS	WBGene00004704	rsp-7	7.97904e-09	0.000147501	-1.17036	0.033	0.114	L4-L1	40.979	92.5334	0.00938967	0.00264201
AS	WBGene00000053	acr-14	8.44951e-09	0.000156198	2.03509	0.227	0.153	L4-L1	627.835	153.173	0.00938967	0.00264201
AS	WBGene00019018	abts-3	1.01128e-08	0.000186945	2.68189	0.106	0.05	L4-L1	260.532	40.5832	0.00938967	0.00264201
AS	WBGene00009738	hecw-1	1.11332e-08	0.000205808	1.00931	0.275	0.187	L4-L1	631.647	313.809	0.00938967	0.00264201
AS	WBGene00022271	cpx-1	1.94573e-08	0.000359688	1.22001	0.349	0.276	L4-L1	940.569	403.787	0.00938967	0.00264201
AS	WBGene00021427	sec-61.B	2.38823e-08	0.000441488	-1.12586	0.038	0.126	L4-L1	52.2653	114.35	0.00938967	0.00264201
AS	WBGene00014171	nep-26	2.83979e-08	0.000524963	2.33906	0.117	0.059	L4-L1	258.912	51.1569	0.00938967	0.00264201
AS	WBGene00009799	lgc-47	4.45004e-08	0.000822635	1.20086	0.275	0.215	L4-L1	586.259	255.072	0.00938967	0.00264201
AS	WBGene00044324	ufm-1	4.61005e-08	0.000852214	-1.06017	0.034	0.117	L4-L1	45.3178	94.7763	0.00938967	0.00264201
AS	WBGene00001137	eat-6	2.11912e-07	0.00391741	1.3661	0.419	0.4	L4-L1	1260.51	489.021	0.00938967	0.00264201
AS	WBGene00009992	F53F4.10	3.49924e-07	0.00646869	-1.32525	0.034	0.102	L4-L1	32.5987	82.0416	0.00938967	0.00264201
AS	WBGene00009558	F39B2.8	3.70802e-07	0.00685465	1.30952	0.297	0.24	L4-L1	661.986	267.084	0.00938967	0.00264201
AS	WBGene00017775	F25B5.3	5.6058e-07	0.0103629	2.23568	0.122	0.074	L4-L1	308.329	65.4532	0.00938967	0.00264201
AS	WBGene00001208	egl-44	1.31585e-06	0.0243248	2.35479	0.102	0.055	L4-L1	422.029	82.494	0.00938967	0.00264201
AS	WBGene00002123	inx-1	1.67022e-06	0.0308757	2.44518	0.122	0.071	L4-L1	272.328	49.9876	0.00938967	0.00264201
AS	WBGene00001936	his-62	2.13196e-06	0.0394114	1.8215	0.163	0.11	L4-L1	411.481	116.42	0.00938967	0.00264201
AS	WBGene00002048	ida-1	2.65485e-06	0.0490775	1.42925	0.239	0.192	L4-L1	533.106	197.961	0.00938967	0.00264201
AWC_ON	WBGene00004622	rrn-3.1	1.13472e-80	2.09764e-76	-3.07203	0.358	0.972	L4-L1	4135.88	34781.5	0.0226415	0.0153846
AWC_ON	WBGene00002105	ins-22	3.73667e-76	6.9076e-72	3.72497	0.838	0.141	L4-L1	6155.36	465.217	0.0226415	0.0153846
AWC_ON	WBGene00017671	pgal-1	2.78005e-71	5.1392e-67	2.6276	0.925	0.474	L4-L1	10662	1725.1	0.0226415	0.0153846
AWC_ON	WBGene00002106	ins-23	9.69054e-69	1.79139e-64	5.41943	0.66	0.028	L4-L1	4960.09	115.655	0.0226415	0.0153846
AWC_ON	WBGene00021599	srt-42	2.49645e-68	4.61494e-64	3.29998	0.853	0.244	L4-L1	4646.15	471.514	0.0226415	0.0153846
AWC_ON	WBGene00020844	T27A10.2	1.1344e-56	2.09706e-52	2.92083	0.785	0.215	L4-L1	3878.76	511.991	0.0226415	0.0153846
AWC_ON	WBGene00001452	flp-9	1.31809e-55	2.43662e-51	2.36371	0.875	0.556	L4-L1	13348.5	2593.33	0.0226415	0.0153846
AWC_ON	WBGene00044568	ntc-1	1.62472e-55	3.00346e-51	2.05864	0.936	0.523	L4-L1	14913.9	3579.87	0.0226415	0.0153846
AWC_ON	WBGene00007542	C12D8.15	2.62601e-54	4.85445e-50	3.99773	0.664	0.1	L4-L1	3858.77	241.322	0.0226415	0.0153846
AWC_ON	WBGene00004441	rpl-27	4.61816e-49	8.53713e-45	1.93404	0.826	0.313	L4-L1	3357.67	878.544	0.0226415	0.0153846
AWC_ON	WBGene00004419	rpl-7A	3.44745e-48	6.37296e-44	2.197	0.766	0.295	L4-L1	3347.93	730.007	0.0226415	0.0153846
AWC_ON	WBGene00010965	ctc-2	2.04341e-46	3.77744e-42	2.19173	0.6	0.218	L4-L1	3083.45	674.77	0.0226415	0.0153846
AWC_ON	WBGene00019732	M02D8.6	6.66087e-46	1.23133e-41	3.15481	0.664	0.159	L4-L1	3688.76	413.98	0.0226415	0.0153846
AWC_ON	WBGene00044508	nsy-7	7.30691e-43	1.35076e-38	2.44079	0.728	0.218	L4-L1	2380.86	438.33	0.0226415	0.0153846
AWC_ON	WBGene00012382	ttr-16	9.06131e-43	1.67507e-38	2.44085	0.74	0.277	L4-L1	5548.26	1021.71	0.0226415	0.0153846
AWC_ON	WBGene00019293	K02A6.2	3.11967e-42	5.76701e-38	2.13818	0.8	0.308	L4-L1	4694.46	1066.23	0.0226415	0.0153846
AWC_ON	WBGene00009122	tct-1	7.85808e-42	1.45264e-37	1.90745	0.706	0.218	L4-L1	1824.22	486.041	0.0226415	0.0153846
AWC_ON	WBGene00004409	rla-1	9.61408e-42	1.77726e-37	1.80961	0.811	0.349	L4-L1	3769.37	1075.11	0.0226415	0.0153846
AWC_ON	WBGene00017597	F19C7.8	3.54124e-39	6.54634e-35	1.65859	0.842	0.349	L4-L1	3373.65	1068.47	0.0226415	0.0153846
AWC_ON	WBGene00007758	C27A7.8	8.62568e-39	1.59454e-34	3.60106	0.509	0.067	L4-L1	1974.02	162.452	0.0226415	0.0153846
AWC_ON	WBGene00002101	ins-18	2.97078e-38	5.49179e-34	2.13282	0.657	0.187	L4-L1	2857.06	651.276	0.0226415	0.0153846
AWC_ON	WBGene00022144	pghm-1	3.20175e-37	5.91875e-33	1.39864	0.913	0.528	L4-L1	6975.41	2645.59	0.0226415	0.0153846
AWC_ON	WBGene00010958	ndfl-4	7.31575e-37	1.35239e-32	1.68463	0.475	0.131	L4-L1	1367.97	425.342	0.0226415	0.0153846
AWC_ON	WBGene00004438	rpl-25.1	2.80747e-36	5.1899e-32	1.96916	0.592	0.159	L4-L1	1338.34	341.66	0.0226415	0.0153846
AWC_ON	WBGene00007553	C13G3.1	5.85934e-36	1.08316e-31	2.66208	0.623	0.195	L4-L1	5118.74	808.572	0.0226415	0.0153846
AWC_ON	WBGene00002104	ins-21	4.40406e-35	8.14134e-31	1.88066	0.713	0.231	L4-L1	2152.1	584.278	0.0226415	0.0153846
AWC_ON	WBGene00010962	ctc-3	7.78302e-35	1.43877e-30	1.61102	0.596	0.282	L4-L1	3967.29	1298.61	0.0226415	0.0153846
AWC_ON	WBGene00219758	linc-11	1.81005e-32	3.34606e-28	2.49139	0.445	0.056	L4-L1	870.207	154.566	0.0226415	0.0153846
AWC_ON	WBGene00016049	srt-28	3.17417e-31	5.86778e-27	2.22616	0.687	0.246	L4-L1	3383.1	722.865	0.0226415	0.0153846
AWC_ON	WBGene00011392	sbt-1	8.65233e-31	1.59947e-26	1.08779	0.947	0.741	L4-L1	12861.4	6050.92	0.0226415	0.0153846
AWC_ON	WBGene00002097	ins-14	1.01286e-30	1.87238e-26	1.57212	0.838	0.467	L4-L1	5318.86	1788.58	0.0226415	0.0153846
AWC_ON	WBGene00010959	nduo-1	1.29649e-30	2.39669e-26	1.49192	0.472	0.221	L4-L1	2611.48	928.345	0.0226415	0.0153846
AWC_ON	WBGene00003741	nlp-3	8.11783e-30	1.50066e-25	-1.0615	0.913	0.903	L4-L1	6219.94	12982	0.0226415	0.0153846
AWC_ON	WBGene00003902	pab-1	8.46397e-30	1.56465e-25	1.67978	0.6	0.238	L4-L1	1565.49	488.505	0.0226415	0.0153846
AWC_ON	WBGene00001189	egl-21	9.92187e-30	1.83416e-25	1.36457	0.789	0.403	L4-L1	3506.23	1361.57	0.0226415	0.0153846
AWC_ON	WBGene00001911	his-37	4.93118e-29	9.11578e-25	1.29052	0.826	0.467	L4-L1	4293.9	1755.26	0.0226415	0.0153846
AWC_ON	WBGene00010424	lep-5	1.6057e-28	2.96829e-24	2.52035	0.468	0.097	L4-L1	1105.73	192.546	0.0226415	0.0153846
AWC_ON	WBGene00008453	E02A10.3	1.66533e-28	3.07853e-24	1.3807	0.721	0.285	L4-L1	2219.16	852.128	0.0226415	0.0153846
AWC_ON	WBGene00004485	rps-16	5.13301e-28	9.48888e-24	1.30797	0.596	0.256	L4-L1	1540.45	622.042	0.0226415	0.0153846
AWC_ON	WBGene00000883	cyn-7	7.58914e-28	1.40293e-23	-2.41136	0.328	0.659	L4-L1	581.86	3097.11	0.0226415	0.0153846
AWC_ON	WBGene00016635	C44B11.6	9.72045e-28	1.79692e-23	1.31202	0.525	0.133	L4-L1	1005.1	404.712	0.0226415	0.0153846
AWC_ON	WBGene00284859	C30G12.10	5.40241e-27	9.98689e-23	3.03956	0.411	0.069	L4-L1	2100.05	255.203	0.0226415	0.0153846
AWC_ON	WBGene00020582	oig-8	5.85176e-26	1.08176e-21	1.35539	0.781	0.377	L4-L1	3140.52	1227.31	0.0226415	0.0153846
AWC_ON	WBGene00007543	fipr-7	1.36289e-25	2.51944e-21	4.5647	0.302	0.028	L4-L1	747.028	31.3256	0.0226415	0.0153846
AWC_ON	WBGene00006525	tax-2	3.47274e-25	6.4197e-21	1.78898	0.521	0.156	L4-L1	1408.05	407.313	0.0226415	0.0153846
AWC_ON	WBGene00004924	snt-4	4.29309e-24	7.93621e-20	1.34772	0.721	0.344	L4-L1	2325.38	913.471	0.0226415	0.0153846
AWC_ON	WBGene00018155	F37C12.14	1.73698e-23	3.21099e-19	1.33833	0.679	0.256	L4-L1	1759.63	695.809	0.0226415	0.0153846
AWC_ON	WBGene00001096	dsc-1	4.02762e-23	7.44546e-19	2.6219	0.438	0.113	L4-L1	1450.98	235.521	0.0226415	0.0153846
AWC_ON	WBGene00010964	ctc-1	4.96826e-23	9.18433e-19	1.10503	0.498	0.254	L4-L1	2320.07	1078.5	0.0226415	0.0153846
AWC_ON	WBGene00219707	linc-8	6.60806e-23	1.22157e-18	2.77544	0.287	0.031	L4-L1	362.638	52.7635	0.0226415	0.0153846
AWC_ON	WBGene00044728	Y53F4B.45	1.04978e-22	1.94062e-18	1.09761	0.796	0.413	L4-L1	4503.9	2104.45	0.0226415	0.0153846
AWC_ON	WBGene00009087	F23D12.3	3.23078e-22	5.97241e-18	2.33622	0.464	0.172	L4-L1	2587.22	512.149	0.0226415	0.0153846
AWC_ON	WBGene00013899	ZC443.4	4.80823e-22	8.88849e-18	1.17053	0.566	0.203	L4-L1	1027.51	456.392	0.0226415	0.0153846
AWC_ON	WBGene00005941	srx-50	6.68842e-22	1.23642e-17	3.29463	0.313	0.038	L4-L1	970.121	98.6505	0.0226415	0.0153846
AWC_ON	WBGene00010507	K02E2.6	4.16424e-21	7.69801e-17	1.76778	0.423	0.11	L4-L1	693.655	203.556	0.0226415	0.0153846
AWC_ON	WBGene00020929	W02C12.2	8.26598e-21	1.52805e-16	1.58064	0.415	0.115	L4-L1	686.068	229.255	0.0226415	0.0153846
AWC_ON	WBGene00003144	max-2	1.62817e-20	3.00983e-16	1.67459	0.468	0.131	L4-L1	1067.74	334.312	0.0226415	0.0153846
AWC_ON	WBGene00015790	C15C7.4	1.86961e-20	3.45617e-16	2.52395	0.34	0.077	L4-L1	1391.79	241.795	0.0226415	0.0153846
AWC_ON	WBGene00016463	C35E7.11	2.6336e-20	4.86848e-16	1.35612	0.457	0.144	L4-L1	776.566	303.242	0.0226415	0.0153846
AWC_ON	WBGene00002267	lec-4	2.37127e-19	4.38353e-15	2.1701	0.302	0.056	L4-L1	458.728	101.751	0.0226415	0.0153846
AWC_ON	WBGene00020931	cytb-5.2	2.61689e-19	4.83758e-15	2.12157	0.302	0.054	L4-L1	419.719	96.2824	0.0226415	0.0153846
AWC_ON	WBGene00011433	pde-1	4.23003e-19	7.81963e-15	1.01687	0.691	0.313	L4-L1	1689.13	834.676	0.0226415	0.0153846
AWC_ON	WBGene00000915	hsp-90	4.69837e-19	8.68541e-15	-2.35949	0.332	0.595	L4-L1	494.669	2540.33	0.0226415	0.0153846
AWC_ON	WBGene00077437	Y59H11AR.6	1.81414e-18	3.35361e-14	1.6519	0.332	0.069	L4-L1	422.902	134.444	0.0226415	0.0153846
AWC_ON	WBGene00001910	C50F4.6	1.81634e-18	3.35769e-14	1.10933	0.521	0.19	L4-L1	1081.11	501.035	0.0226415	0.0153846
AWC_ON	WBGene00019196	H14A12.3	1.84003e-18	3.40147e-14	2.77389	0.211	0.018	L4-L1	274.03	39.862	0.0226415	0.0153846
AWC_ON	WBGene00013317	Y57G11C.22	2.96228e-18	5.47606e-14	1.64124	0.328	0.067	L4-L1	459.658	147.224	0.0226415	0.0153846
AWC_ON	WBGene00002107	ins-24	3.8199e-18	7.06147e-14	2.20157	0.166	0.021	L4-L1	255.092	0	0.0226415	0.0153846
AWC_ON	WBGene00002017	hsp-16.11	7.16522e-18	1.32456e-13	-1.78064	0.358	0.682	L4-L1	2263.43	7777.8	0.0226415	0.0153846
AWC_ON	WBGene00012813	Y43F8B.2	8.61914e-18	1.59333e-13	1.57457	0.581	0.315	L4-L1	2944.6	988.484	0.0226415	0.0153846
AWC_ON	WBGene00001457	flp-14	1.38674e-17	2.56352e-13	1.19121	0.525	0.238	L4-L1	1577.2	690.635	0.0226415	0.0153846
AWC_ON	WBGene00016394	C34B2.9	1.49163e-17	2.75742e-13	1.74177	0.34	0.072	L4-L1	658.424	196.725	0.0226415	0.0153846
AWC_ON	WBGene00003756	nlp-18	1.49642e-17	2.76629e-13	1.28277	0.196	0.028	L4-L1	332.193	0	0.0226415	0.0153846
AWC_ON	WBGene00021050	W05H9.3	3.5056e-17	6.48045e-13	1.07018	0.464	0.205	L4-L1	1625.68	774.158	0.0226415	0.0153846
AWC_ON	WBGene00010419	atp-1	4.54247e-17	8.3972e-13	1.08043	0.645	0.359	L4-L1	1945.53	919.908	0.0226415	0.0153846
AWC_ON	WBGene00017198	nhr-36	5.741e-17	1.06128e-12	1.95016	0.328	0.074	L4-L1	521.105	134.7	0.0226415	0.0153846
AWC_ON	WBGene00018198	F39E9.6	9.36609e-17	1.73142e-12	2.40402	0.226	0.023	L4-L1	239.357	45.0369	0.0226415	0.0153846
AWC_ON	WBGene00010046	F54D1.1	1.79594e-16	3.31997e-12	1.12428	0.592	0.254	L4-L1	1310.74	601.19	0.0226415	0.0153846
AWC_ON	WBGene00007535	ttr-19	4.6658e-16	8.6252e-12	6.82976	0.162	0.003	L4-L1	230.067	1.7696	0.0226415	0.0153846
AWC_ON	WBGene00000221	atf-4	5.43386e-16	1.0045e-11	1.17513	0.408	0.136	L4-L1	622.316	275.505	0.0226415	0.0153846
AWC_ON	WBGene00018985	F56F10.2	6.67538e-16	1.23401e-11	1.53347	0.275	0.064	L4-L1	451.683	155.908	0.0226415	0.0153846
AWC_ON	WBGene00003951	pbs-5	1.87645e-15	3.46881e-11	2.98127	0.177	0.018	L4-L1	213.694	26.8547	0.0226415	0.0153846
AWC_ON	WBGene00007862	kvs-2	2.24913e-15	4.15775e-11	1.42357	0.328	0.085	L4-L1	546.842	203.754	0.0226415	0.0153846
AWC_ON	WBGene00007541	fipr-4	2.35878e-15	4.36043e-11	2.43271	0.177	0.015	L4-L1	271.483	50.0991	0.0226415	0.0153846
AWC_ON	WBGene00044020	ZK856.14	3.36471e-15	6.22e-11	3.8642	0.192	0.021	L4-L1	342.445	23.2857	0.0226415	0.0153846
AWC_ON	WBGene00016293	C31H2.3	1.30375e-14	2.4101e-10	-1.73198	0.415	0.597	L4-L1	833.907	2770.99	0.0226415	0.0153846
AWC_ON	WBGene00010326	F59C6.5	1.79183e-14	3.31238e-10	2.67513	0.162	0.018	L4-L1	203.249	31.6257	0.0226415	0.0153846
AWC_ON	WBGene00021337	Y34F4.2	1.85874e-14	3.43606e-10	2.28131	0.223	0.031	L4-L1	247.443	50.7242	0.0226415	0.0153846
AWC_ON	WBGene00007653	cysl-1	1.90973e-14	3.53032e-10	-3.0488	0.136	0.377	L4-L1	165.003	1368.25	0.0226415	0.0153846
AWC_ON	WBGene00001946	his-72	2.8861e-14	5.33525e-10	-2.36362	0.26	0.497	L4-L1	344.636	1775.39	0.0226415	0.0153846
AWC_ON	WBGene00019090	F59A7.2	3.29158e-14	6.08481e-10	10.9735	0.14	0	L4-L1	515.182	0	0.0226415	0.0153846
AWC_ON	WBGene00002980	lgg-1	3.82909e-14	7.07846e-10	-2.18271	0.415	0.592	L4-L1	690.847	3137.98	0.0226415	0.0153846
AWC_ON	WBGene00013638	Y105C5A.14	5.01601e-14	9.2726e-10	2.10016	0.268	0.062	L4-L1	405.35	94.3738	0.0226415	0.0153846
AWC_ON	WBGene00007316	nlp-41	5.15596e-14	9.5313e-10	2.18852	0.147	0.008	L4-L1	257.085	0	0.0226415	0.0153846
AWC_ON	WBGene00003746	nlp-8	6.13554e-14	1.13422e-09	1.18696	0.377	0.133	L4-L1	591.31	259.614	0.0226415	0.0153846
AWC_ON	WBGene00017907	F28F9.3	1.09854e-13	2.03076e-09	-1.43878	0.608	0.662	L4-L1	1309.14	3549.77	0.0226415	0.0153846
AWC_ON	WBGene00269383	ZK384.7	1.21012e-13	2.23702e-09	1.1582	0.313	0.087	L4-L1	428.905	192.106	0.0226415	0.0153846
AWC_ON	WBGene00010143	F56A12.2	1.96158e-13	3.62618e-09	3.42239	0.192	0.026	L4-L1	446.149	41.3942	0.0226415	0.0153846
AWC_ON	WBGene00022599	daf-41	3.02027e-13	5.58327e-09	-2.27551	0.128	0.377	L4-L1	221.749	1075.11	0.0226415	0.0153846
AWC_ON	WBGene00012621	Y38H6C.8	3.59273e-13	6.64152e-09	2.47958	0.309	0.09	L4-L1	1167.79	209.119	0.0226415	0.0153846
AWC_ON	WBGene00045390	C38C3.10	4.89983e-13	9.05783e-09	1.90317	0.185	0.023	L4-L1	201.339	53.6761	0.0226415	0.0153846
AWC_ON	WBGene00019781	M60.6	4.99409e-13	9.23208e-09	1.72756	0.223	0.044	L4-L1	327.227	98.671	0.0226415	0.0153846
AWC_ON	WBGene00022382	Y94H6A.10	6.60437e-13	1.22088e-08	2.62779	0.177	0.023	L4-L1	495.415	79.9579	0.0226415	0.0153846
AWC_ON	WBGene00006633	tsp-7	7.23616e-13	1.33768e-08	1.08635	0.445	0.2	L4-L1	1222.65	575.755	0.0226415	0.0153846
AWC_ON	WBGene00013463	kdp-1	1.36398e-12	2.52145e-08	1.63482	0.234	0.062	L4-L1	345.013	110.961	0.0226415	0.0153846
AWC_ON	WBGene00003963	pdi-2	1.36512e-12	2.52356e-08	1.14368	0.136	0.028	L4-L1	216.747	98.0198	0.0226415	0.0153846
AWC_ON	WBGene00003635	nhr-45	1.39634e-12	2.58127e-08	1.3637	0.268	0.072	L4-L1	343.117	133.22	0.0226415	0.0153846
AWC_ON	WBGene00004567	rrn-2.1	1.52645e-12	2.8218e-08	-4.20218	0.034	0.238	L4-L1	46.2505	858.205	0.0226415	0.0153846
AWC_ON	WBGene00003403	mps-1	2.27489e-12	4.20536e-08	1.07971	0.381	0.141	L4-L1	614.824	290.806	0.0226415	0.0153846
AWC_ON	WBGene00000492	che-13	2.97795e-12	5.50504e-08	1.8651	0.219	0.044	L4-L1	315.591	86.4756	0.0226415	0.0153846
AWC_ON	WBGene00012179	W01D2.1	3.50041e-12	6.47086e-08	-2.32544	0.17	0.4	L4-L1	254.066	1275.09	0.0226415	0.0153846
AWC_ON	WBGene00019401	nuo-4	4.04105e-12	7.47028e-08	1.38881	0.174	0.036	L4-L1	220.984	84.2104	0.0226415	0.0153846
AWC_ON	WBGene00009739	F45H10.2	4.06802e-12	7.52014e-08	1.77281	0.211	0.049	L4-L1	297.43	86.8947	0.0226415	0.0153846
AWC_ON	WBGene00020442	gen-1	4.78181e-12	8.83965e-08	4.80253	0.128	0.008	L4-L1	189.929	6.56315	0.0226415	0.0153846
AWC_ON	WBGene00011707	T11B7.2	7.66022e-12	1.41607e-07	1.3073	0.4	0.169	L4-L1	852.401	344.333	0.0226415	0.0153846
AWC_ON	WBGene00009512	bigr-1	9.06328e-12	1.67544e-07	-1.81505	0.6	0.664	L4-L1	1407.76	4954.71	0.0226415	0.0153846
AWC_ON	WBGene00001685	gpd-3	1.39419e-11	2.57731e-07	1.02739	0.343	0.126	L4-L1	568.287	278.733	0.0226415	0.0153846
AWC_ON	WBGene00018151	F37C12.3	1.4955e-11	2.76458e-07	1.18321	0.136	0.018	L4-L1	129.504	56.9404	0.0226415	0.0153846
AWC_ON	WBGene00020249	T05C1.2	1.93043e-11	3.56858e-07	-2.3806	0.166	0.377	L4-L1	218.667	1140.43	0.0226415	0.0153846
AWC_ON	WBGene00011283	ttbk-7	3.14627e-11	5.8162e-07	2.87852	0.155	0.026	L4-L1	254.686	0	0.0226415	0.0153846
AWC_ON	WBGene00044029	C05D12.7	3.18985e-11	5.89675e-07	-2.36213	0.174	0.385	L4-L1	209.994	1081.34	0.0226415	0.0153846
AWC_ON	WBGene00235164	K09F6.13	3.87713e-11	7.16726e-07	2.74212	0.151	0.038	L4-L1	810.628	120.959	0.0226415	0.0153846
AWC_ON	WBGene00023068	rpl-41.2	4.91667e-11	9.08895e-07	-1.57183	0.43	0.597	L4-L1	980.682	2916.2	0.0226415	0.0153846
AWC_ON	WBGene00000502	chp-1	5.46992e-11	1.01117e-06	2.36475	0.2	0.041	L4-L1	274.193	53.0519	0.0226415	0.0153846
AWC_ON	WBGene00011528	fndc-1	7.07583e-11	1.30804e-06	2.16493	0.136	0.015	L4-L1	131.519	29.1553	0.0226415	0.0153846
AWC_ON	WBGene00004497	rps-28	8.61603e-11	1.59276e-06	-1.94843	0.291	0.479	L4-L1	482.67	1864.12	0.0226415	0.0153846
AWC_ON	WBGene00044406	F02A9.7	9.32966e-11	1.72468e-06	3.4096	0.132	0.013	L4-L1	165.708	15.3731	0.0226415	0.0153846
AWC_ON	WBGene00003690	nhr-100	1.04872e-10	1.93866e-06	1.10228	0.204	0.049	L4-L1	255.028	118.705	0.0226415	0.0153846
AWC_ON	WBGene00004677	rrn-3.56	1.0922e-10	2.01904e-06	-3.06919	0.034	0.215	L4-L1	89.9204	757.693	0.0226415	0.0153846
AWC_ON	WBGene00015706	C12D5.3	1.19393e-10	2.2071e-06	1.43849	0.23	0.082	L4-L1	1177.78	434.361	0.0226415	0.0153846
AWC_ON	WBGene00000914	daf-19	1.20844e-10	2.23392e-06	1.08171	0.298	0.1	L4-L1	488.424	230.686	0.0226415	0.0153846
AWC_ON	WBGene00011917	T22C1.6	1.23341e-10	2.28009e-06	2.89151	0.189	0.044	L4-L1	265.381	35.558	0.0226415	0.0153846
AWC_ON	WBGene00000097	aip-1	1.41885e-10	2.62289e-06	1.82533	0.226	0.072	L4-L1	724.379	204.24	0.0226415	0.0153846
AWC_ON	WBGene00019967	cyp-33C8	1.64417e-10	3.03942e-06	2.6544	0.143	0.026	L4-L1	180.357	28.4498	0.0226415	0.0153846
AWC_ON	WBGene00021019	W04B5.2	2.25453e-10	4.16773e-06	2.78659	0.128	0.013	L4-L1	137.279	0	0.0226415	0.0153846
AWC_ON	WBGene00011510	pdha-1	2.32585e-10	4.29958e-06	1.58266	0.147	0.031	L4-L1	194.259	64.7262	0.0226415	0.0153846
AWC_ON	WBGene00016195	erd-2.2	2.45703e-10	4.54207e-06	3.52545	0.128	0.01	L4-L1	165.747	14.1675	0.0226415	0.0153846
AWC_ON	WBGene00007892	C33B4.4	2.76482e-10	5.11104e-06	-1.80007	0.423	0.549	L4-L1	675.236	2352.5	0.0226415	0.0153846
AWC_ON	WBGene00004826	skr-20	3.51147e-10	6.4913e-06	1.82221	0.155	0.028	L4-L1	173.536	48.9254	0.0226415	0.0153846
AWC_ON	WBGene00003922	pas-1	3.65074e-10	6.74876e-06	1.72565	0.151	0.023	L4-L1	172.653	51.9937	0.0226415	0.0153846
AWC_ON	WBGene00004467	rpn-11	5.01758e-10	9.2755e-06	1.20307	0.306	0.115	L4-L1	400.172	173.721	0.0226415	0.0153846
AWC_ON	WBGene00007217	tads-1	5.34618e-10	9.88294e-06	2.16121	0.136	0.021	L4-L1	150.313	33.4336	0.0226415	0.0153846
AWC_ON	WBGene00023414	R01H2.7	7.72155e-10	1.42741e-05	1.56999	0.264	0.079	L4-L1	407.174	137.022	0.0226415	0.0153846
AWC_ON	WBGene00044582	B0222.11	1.13455e-09	2.09733e-05	2.82852	0.125	0.013	L4-L1	142.798	19.8769	0.0226415	0.0153846
AWC_ON	WBGene00000793	crh-1	1.26158e-09	2.33216e-05	-2.47801	0.098	0.282	L4-L1	131.211	732.951	0.0226415	0.0153846
AWC_ON	WBGene00008075	C43F9.7	1.64247e-09	3.03626e-05	2.77114	0.102	0.005	L4-L1	253.635	0	0.0226415	0.0153846
AWC_ON	WBGene00009716	F44G4.7	1.84479e-09	3.41027e-05	1.3379	0.257	0.087	L4-L1	370.573	146.492	0.0226415	0.0153846
AWC_ON	WBGene00008439	mfb-1	2.12202e-09	3.92277e-05	-4.3488	0.03	0.182	L4-L1	25.4654	526.306	0.0226415	0.0153846
AWC_ON	WBGene00001087	dpy-28	2.23302e-09	4.12796e-05	3.09052	0.132	0.018	L4-L1	159.218	18.4803	0.0226415	0.0153846
AWC_ON	WBGene00011060	R06C1.6	2.46249e-09	4.55216e-05	-2.2109	0.189	0.377	L4-L1	271.318	1257.54	0.0226415	0.0153846
AWC_ON	WBGene00010345	F59F5.7	2.72232e-09	5.03249e-05	2.46428	0.121	0.013	L4-L1	214.063	38.6021	0.0226415	0.0153846
AWC_ON	WBGene00008404	D2013.6	2.97668e-09	5.50269e-05	1.72168	0.181	0.044	L4-L1	233.811	70.7507	0.0226415	0.0153846
AWC_ON	WBGene00019224	gnrr-5	3.03118e-09	5.60344e-05	1.28373	0.132	0.018	L4-L1	182.34	74.793	0.0226415	0.0153846
AWC_ON	WBGene00017376	F11C7.2	3.69384e-09	6.82844e-05	1.77101	0.166	0.033	L4-L1	273.219	79.9073	0.0226415	0.0153846
AWC_ON	WBGene00271716	F39E9.28	4.00428e-09	7.40232e-05	2.70961	0.117	0.015	L4-L1	138.216	0	0.0226415	0.0153846
AWC_ON	WBGene00020894	T28D9.1	4.54329e-09	8.39873e-05	-1.66618	0.298	0.469	L4-L1	507.852	1612.62	0.0226415	0.0153846
AWC_ON	WBGene00016852	srt-7	5.08288e-09	9.39621e-05	2.97641	0.121	0.013	L4-L1	169.691	21.3528	0.0226415	0.0153846
AWC_ON	WBGene00001681	gpc-1	5.16466e-09	9.54738e-05	-1.60736	0.381	0.515	L4-L1	648.711	1977.52	0.0226415	0.0153846
AWC_ON	WBGene00000164	apm-3	5.18924e-09	9.59282e-05	1.33245	0.155	0.031	L4-L1	137.859	54.6383	0.0226415	0.0153846
AWC_ON	WBGene00219950	F46A8.13	5.37618e-09	9.9384e-05	-1.28691	0.551	0.69	L4-L1	2951.9	7203.61	0.0226415	0.0153846
AWC_ON	WBGene00021960	tmem-258	5.49545e-09	0.000101589	2.29478	0.113	0.018	L4-L1	135.366	27.4062	0.0226415	0.0153846
AWC_ON	WBGene00016005	ift-74	5.86634e-09	0.000108445	2.34722	0.125	0.018	L4-L1	169.618	33.1532	0.0226415	0.0153846
AWC_ON	WBGene00017107	srt-12	8.03903e-09	0.00014861	2.63689	0.121	0.015	L4-L1	160.561	25.6197	0.0226415	0.0153846
AWC_ON	WBGene00020684	T22D1.5	8.78077e-09	0.000162321	2.65974	0.106	0.008	L4-L1	142.578	0	0.0226415	0.0153846
AWC_ON	WBGene00010479	K01G5.8	8.9822e-09	0.000166045	2.56409	0.121	0.021	L4-L1	138.102	23.1598	0.0226415	0.0153846
AWC_ON	WBGene00011303	R166.3	9.9522e-09	0.000183976	1.09962	0.147	0.028	L4-L1	138.914	64.7479	0.0226415	0.0153846
AWC_ON	WBGene00003600	nhr-1	1.01067e-08	0.000186832	1.39654	0.147	0.031	L4-L1	164.185	62.2577	0.0226415	0.0153846
AWC_ON	WBGene00004498	rps-29	1.046e-08	0.000193363	-1.4022	0.491	0.582	L4-L1	1037.8	2743.72	0.0226415	0.0153846
AWC_ON	WBGene00009822	clec-113	1.11526e-08	0.000206167	2.23832	0.117	0.013	L4-L1	133.055	28.0223	0.0226415	0.0153846
AWC_ON	WBGene00011933	oac-47	1.14353e-08	0.000211393	2.79535	0.117	0.013	L4-L1	154.677	0	0.0226415	0.0153846
AWC_ON	WBGene00010316	F59B8.1	1.23051e-08	0.000227472	-2.72132	0.147	0.323	L4-L1	135.093	893.122	0.0226415	0.0153846
AWC_ON	WBGene00008265	kcnl-4	1.44831e-08	0.000267734	2.70703	0.14	0.026	L4-L1	184.826	28.1068	0.0226415	0.0153846
AWC_ON	WBGene00006212	str-168	2.50871e-08	0.000463761	1.2753	0.264	0.097	L4-L1	578.416	238.886	0.0226415	0.0153846
AWC_ON	WBGene00004949	sox-2	2.90002e-08	0.000536098	-2.06893	0.113	0.287	L4-L1	196.078	824.012	0.0226415	0.0153846
AWC_ON	WBGene00044144	M153.4	2.92178e-08	0.00054012	1.09632	0.185	0.054	L4-L1	191.939	89.696	0.0226415	0.0153846
AWC_ON	WBGene00004466	rpn-10	3.36002e-08	0.000621133	1.62268	0.132	0.028	L4-L1	136.453	44.179	0.0226415	0.0153846
AWC_ON	WBGene00185118	K02E2.11	4.62928e-08	0.000855768	1.37568	0.166	0.038	L4-L1	201.495	77.5382	0.0226415	0.0153846
AWC_ON	WBGene00006919	vha-10	4.95995e-08	0.000916896	1.47458	0.174	0.056	L4-L1	213.545	76.6752	0.0226415	0.0153846
AWC_ON	WBGene00010879	taap-1	5.28144e-08	0.000976328	2.32027	0.117	0.021	L4-L1	330.008	65.9017	0.0226415	0.0153846
AWC_ON	WBGene00003642	nhr-52	9.30469e-08	0.00172006	1.87484	0.14	0.026	L4-L1	185.173	50.332	0.0226415	0.0153846
AWC_ON	WBGene00011250	R11H6.2	9.80668e-08	0.00181286	1.49482	0.121	0.026	L4-L1	135.777	48.0542	0.0226415	0.0153846
AWC_ON	WBGene00001503	fum-1	9.83137e-08	0.00181743	1.92471	0.14	0.033	L4-L1	201.555	52.9331	0.0226415	0.0153846
AWC_ON	WBGene00004499	rps-30	1.08034e-07	0.00199711	-1.63744	0.377	0.487	L4-L1	641.548	1996.77	0.0226415	0.0153846
AWC_ON	WBGene00018727	jbts-14	1.23673e-07	0.00228622	2.80885	0.106	0.013	L4-L1	153.496	21.7033	0.0226415	0.0153846
AWC_ON	WBGene00002981	lgg-2	1.35584e-07	0.00250641	-2.86801	0.079	0.238	L4-L1	65.7448	482.516	0.0226415	0.0153846
AWC_ON	WBGene00000457	ceh-36	1.57314e-07	0.00290812	-1.45452	0.475	0.549	L4-L1	884.808	2425.79	0.0226415	0.0153846
AWC_ON	WBGene00008226	C50B8.4	1.57703e-07	0.0029153	1.64129	0.17	0.046	L4-L1	267.057	85.478	0.0226415	0.0153846
AWC_ON	WBGene00194713	F19B10.13	1.88612e-07	0.00348669	1.05087	0.249	0.095	L4-L1	617.129	297.787	0.0226415	0.0153846
AWC_ON	WBGene00020447	mob-3	2.24496e-07	0.00415003	1.52235	0.136	0.033	L4-L1	186.979	64.9657	0.0226415	0.0153846
AWC_ON	WBGene00022492	dss-1	2.44071e-07	0.00451189	1.35343	0.125	0.028	L4-L1	121.863	47.5869	0.0226415	0.0153846
AWC_ON	WBGene00008021	C39B10.1	2.45577e-07	0.00453974	1.20257	0.223	0.082	L4-L1	297.852	129.326	0.0226415	0.0153846
AWC_ON	WBGene00004496	rps-27	2.46233e-07	0.00455185	-1.50459	0.355	0.505	L4-L1	676.426	1920.08	0.0226415	0.0153846
AWC_ON	WBGene00022042	icd-2	2.5627e-07	0.0047374	-2.31855	0.136	0.305	L4-L1	167.41	836.631	0.0226415	0.0153846
AWC_ON	WBGene00012833	Y43F8C.11	2.80676e-07	0.00518857	-1.4223	0.389	0.5	L4-L1	644.892	1729.14	0.0226415	0.0153846
AWC_ON	WBGene00043992	bbs-4	2.81932e-07	0.0052118	1.74751	0.128	0.031	L4-L1	142.358	42.2553	0.0226415	0.0153846
AWC_ON	WBGene00013273	2026-03-05	3.00757e-07	0.00555979	2.13224	0.14	0.036	L4-L1	172.307	39.1291	0.0226415	0.0153846
AWC_ON	WBGene00016276	C30G12.4	3.21755e-07	0.00594797	1.16754	0.136	0.031	L4-L1	223.892	99.5848	0.0226415	0.0153846
AWC_ON	WBGene00010639	K07F5.15	3.27171e-07	0.00604809	1.0752	0.14	0.038	L4-L1	187.596	88.9601	0.0226415	0.0153846
AWC_ON	WBGene00018466	F45E1.5	3.6592e-07	0.00676439	-2.66788	0.06	0.208	L4-L1	70.7624	451.838	0.0226415	0.0153846
AWC_ON	WBGene00004364	ric-4	3.67851e-07	0.0068001	-1.47918	0.336	0.469	L4-L1	464.796	1296.63	0.0226415	0.0153846
AWC_ON	WBGene00004486	rps-17	4.2944e-07	0.00793863	-1.54502	0.351	0.479	L4-L1	556.408	1624.45	0.0226415	0.0153846
AWC_ON	WBGene00008930	F18A11.3	5.82624e-07	0.0107704	1.3979	0.162	0.054	L4-L1	222.372	84.2763	0.0226415	0.0153846
AWC_ON	WBGene00002118	ins-35	6.48675e-07	0.0119914	1.25635	0.151	0.041	L4-L1	189.699	79.3072	0.0226415	0.0153846
AWC_ON	WBGene00016744	bbs-9	6.88631e-07	0.01273	1.32695	0.128	0.031	L4-L1	133.501	53.1112	0.0226415	0.0153846
AWC_ON	WBGene00013856	ZC168.2	7.13983e-07	0.0131987	2.05473	0.128	0.028	L4-L1	195.391	46.8597	0.0226415	0.0153846
AWC_ON	WBGene00003641	nhr-51	7.35053e-07	0.0135882	2.39496	0.155	0.044	L4-L1	256.335	48.5494	0.0226415	0.0153846
AWC_ON	WBGene00020023	frpr-16	7.59371e-07	0.0140377	1.1817	0.162	0.046	L4-L1	220.841	97.267	0.0226415	0.0153846
AWC_ON	WBGene00304812	ZK380.6	8.37451e-07	0.0154811	-2.71107	0.287	0.431	L4-L1	970.868	6359.86	0.0226415	0.0153846
AWC_ON	WBGene00018637	F49E8.6	9.23383e-07	0.0170697	1.45543	0.128	0.038	L4-L1	160.898	58.552	0.0226415	0.0153846
AWC_ON	WBGene00219771	linc-24	9.29565e-07	0.0171839	1.76589	0.113	0.021	L4-L1	151.366	44.3645	0.0226415	0.0153846
AWC_ON	WBGene00001851	hif-1	1.10829e-06	0.0204878	-1.5096	0.242	0.39	L4-L1	394.446	1123.94	0.0226415	0.0153846
AWC_ON	WBGene00004494	rps-25	1.17669e-06	0.0217524	-1.284	0.475	0.554	L4-L1	924.185	2251.13	0.0226415	0.0153846
AWC_ON	WBGene00077784	F35C8.9	1.18774e-06	0.0219565	1.72102	0.106	0.018	L4-L1	101.472	30.6399	0.0226415	0.0153846
AWC_ON	WBGene00009945	bath-38	1.22523e-06	0.0226497	2.37152	0.106	0.026	L4-L1	135.606	26.0184	0.0226415	0.0153846
AWC_ON	WBGene00022410	Y97E10C.1	1.26855e-06	0.0234504	-1.20484	0.442	0.541	L4-L1	923.897	2130.26	0.0226415	0.0153846
AWC_ON	WBGene00004125	mdt-30	1.31056e-06	0.024227	1.20998	0.136	0.033	L4-L1	137.549	59.3675	0.0226415	0.0153846
AWC_ON	WBGene00008110	C46C2.2	1.42255e-06	0.0262973	1.454	0.106	0.015	L4-L1	94.5286	0	0.0226415	0.0153846
AWC_ON	WBGene00019900	vdac-1	1.45844e-06	0.0269608	-1.74142	0.223	0.382	L4-L1	315.039	1054.34	0.0226415	0.0153846
AWC_ON	WBGene00019006	spg-20	1.54797e-06	0.0286157	1.51074	0.117	0.026	L4-L1	130.588	45.7023	0.0226415	0.0153846
AWC_ON	WBGene00018784	F54A3.5	1.55854e-06	0.0288111	1.25089	0.136	0.046	L4-L1	143.576	60.2312	0.0226415	0.0153846
AWC_ON	WBGene00194681	F40D4.16	1.61182e-06	0.0297962	1.23024	0.132	0.036	L4-L1	177.063	75.3776	0.0226415	0.0153846
AWC_ON	WBGene00011864	T20F10.2	1.74162e-06	0.0321957	1.31795	0.109	0.028	L4-L1	112.66	45.0895	0.0226415	0.0153846
AWC_ON	WBGene00004480	rps-11	2.13219e-06	0.0394157	-1.45981	0.457	0.536	L4-L1	835.11	2297.95	0.0226415	0.0153846
AWC_ON	WBGene00001502	ftt-2	2.32708e-06	0.0430184	-1.31636	0.332	0.469	L4-L1	637.937	1589.48	0.0226415	0.0153846
AWC_ON	WBGene00004483	rps-14	2.38486e-06	0.0440865	-1.27296	0.528	0.572	L4-L1	1165.33	2816.65	0.0226415	0.0153846
AWC_ON	WBGene00000879	cyn-3	2.42582e-06	0.0448437	-2.19485	0.143	0.297	L4-L1	175.231	803.774	0.0226415	0.0153846
AWC_ON	WBGene00011110	prdx-3	2.67142e-06	0.0493839	1.38993	0.143	0.046	L4-L1	187.875	71.572	0.0226415	0.0153846
AVA	WBGene00005016	sqt-1	5.9743e-82	1.10441e-77	-6.51654	0.001	0.493	L4-L1	0	1616.06	0.00892857	0.0179104
AVA	WBGene00003747	nlp-9	2.84492e-80	5.25912e-76	-3.663	0.149	0.696	L4-L1	194.301	2462.71	0.00892857	0.0179104
AVA	WBGene00017671	pgal-1	7.20956e-69	1.33276e-64	2.51663	0.859	0.594	L4-L1	8845.61	1545.48	0.00892857	0.0179104
AVA	WBGene00002026	hsp-70	1.83275e-65	3.38802e-61	4.39696	0.542	0.09	L4-L1	9821.79	465.9	0.00892857	0.0179104
AVA	WBGene00002265	lec-2	1.24224e-62	2.29641e-58	4.5377	0.635	0.081	L4-L1	2475.05	106.272	0.00892857	0.0179104
AVA	WBGene00014079	ZK792.7	3.83424e-60	7.08798e-56	-5.80587	0.009	0.388	L4-L1	0	809.362	0.00892857	0.0179104
AVA	WBGene00003749	nlp-11	7.59009e-59	1.4031e-54	3.0436	0.68	0.14	L4-L1	2444.26	296.157	0.00892857	0.0179104
AVA	WBGene00006679	twk-26	3.97402e-58	7.34637e-54	4.35051	0.613	0.078	L4-L1	2608.17	127.56	0.00892857	0.0179104
AVA	WBGene00013882	msa-1	2.0528e-56	3.7948e-52	2.9187	0.68	0.218	L4-L1	4270.81	564.456	0.00892857	0.0179104
AVA	WBGene00003759	nlp-21	2.1192e-56	3.91756e-52	1.38322	0.93	0.896	L4-L1	20636	7910.52	0.00892857	0.0179104
AVA	WBGene00044144	M153.4	2.06716e-51	3.82135e-47	3.84679	0.607	0.128	L4-L1	2645.41	183.571	0.00892857	0.0179104
AVA	WBGene00003753	nlp-15	6.37041e-51	1.17763e-46	1.07931	0.933	0.916	L4-L1	18450.9	8731.6	0.00892857	0.0179104
AVA	WBGene00021350	Y37E3.8	7.53071e-46	1.39213e-41	-2.54438	0.263	0.624	L4-L1	325.305	1898.17	0.00892857	0.0179104
AVA	WBGene00004567	rrn-2.1	2.86198e-45	5.29066e-41	-3.65192	0.037	0.331	L4-L1	80.1099	1008.68	0.00892857	0.0179104
AVA	WBGene00019357	cpg-8	2.47263e-44	4.5709e-40	-11.4739	0	0.263	L4-L1	0	422.975	0.00892857	0.0179104
AVA	WBGene00004494	rps-25	9.48278e-42	1.75299e-37	-2.08607	0.295	0.651	L4-L1	411.344	1746.95	0.00892857	0.0179104
AVA	WBGene00050939	C05G5.7	1.75057e-41	3.2361e-37	-4.64629	0.067	0.373	L4-L1	93.6372	2348.19	0.00892857	0.0179104
AVA	WBGene00014171	nep-26	2.06731e-41	3.82162e-37	-4.64752	0.024	0.307	L4-L1	23.6829	597.104	0.00892857	0.0179104
AVA	WBGene00004446	rpl-32	3.26438e-40	6.03454e-36	-1.64702	0.28	0.66	L4-L1	534.428	1673.85	0.00892857	0.0179104
AVA	WBGene00009692	F44E5.5	8.04361e-40	1.48694e-35	1.72078	0.824	0.645	L4-L1	52748.2	16002.2	0.00892857	0.0179104
AVA	WBGene00004418	rpl-7	1.73535e-39	3.20797e-35	-2.1122	0.208	0.567	L4-L1	310.768	1343.99	0.00892857	0.0179104
AVA	WBGene00004425	rpl-13	1.3611e-38	2.51614e-34	-1.89944	0.234	0.588	L4-L1	376.673	1405.43	0.00892857	0.0179104
AVA	WBGene00004677	rrn-3.56	4.46943e-38	8.26219e-34	-5.42892	0.013	0.212	L4-L1	0	838.439	0.00892857	0.0179104
AVA	WBGene00004924	snt-4	2.05445e-37	3.79785e-33	1.69137	0.753	0.472	L4-L1	3169.11	980.978	0.00892857	0.0179104
AVA	WBGene00004414	rpl-3	5.20951e-37	9.63031e-33	-1.75664	0.196	0.564	L4-L1	324.512	1096.71	0.00892857	0.0179104
AVA	WBGene00004480	rps-11	2.55407e-36	4.72146e-32	-1.99287	0.259	0.597	L4-L1	374.477	1490.75	0.00892857	0.0179104
AVA	WBGene00001168	eef-1A.1	6.58772e-36	1.21781e-31	-1.92586	0.265	0.609	L4-L1	398.743	1515.34	0.00892857	0.0179104
AVA	WBGene00011392	sbt-1	9.13374e-36	1.68846e-31	1.1347	0.881	0.833	L4-L1	12661.6	5766.08	0.00892857	0.0179104
AVA	WBGene00010959	nduo-1	1.15452e-35	2.13424e-31	1.78936	0.473	0.173	L4-L1	1829.66	529.081	0.00892857	0.0179104
AVA	WBGene00004423	rpl-11.2	1.85754e-35	3.43386e-31	-1.82934	0.198	0.546	L4-L1	333.82	1186.61	0.00892857	0.0179104
AVA	WBGene00004470	rps-1	3.03542e-35	5.61128e-31	-1.78477	0.308	0.63	L4-L1	480.37	1655.42	0.00892857	0.0179104
AVA	WBGene00004416	rpl-5	6.37406e-34	1.17831e-29	-2.0995	0.216	0.549	L4-L1	300.271	1287.08	0.00892857	0.0179104
AVA	WBGene00022951	C30E1.9	1.52825e-33	2.82513e-29	-1.24681	0.746	0.866	L4-L1	4908.67	11648.7	0.00892857	0.0179104
AVA	WBGene00004450	rpl-36	4.49052e-33	8.30117e-29	-1.93676	0.228	0.573	L4-L1	333.497	1277.1	0.00892857	0.0179104
AVA	WBGene00009315	F32B4.5	4.72991e-33	8.7437e-29	3.1239	0.47	0.104	L4-L1	1376.13	157.576	0.00892857	0.0179104
AVA	WBGene00004492	rps-23	7.5889e-33	1.40288e-28	-1.59253	0.246	0.57	L4-L1	429.383	1294.89	0.00892857	0.0179104
AVA	WBGene00004432	rpl-20	1.00424e-32	1.85643e-28	-1.96752	0.202	0.519	L4-L1	296.125	1158.41	0.00892857	0.0179104
AVA	WBGene00004487	rps-18	2.47631e-32	4.57771e-28	-2.02451	0.199	0.51	L4-L1	276.955	1127.08	0.00892857	0.0179104
AVA	WBGene00009691	F44E5.4	7.16259e-32	1.32408e-27	1.62964	0.777	0.666	L4-L1	49085.5	15862.2	0.00892857	0.0179104
AVA	WBGene00004449	rpl-35	6.57027e-31	1.21458e-26	-1.81382	0.26	0.564	L4-L1	368.371	1295.29	0.00892857	0.0179104
AVA	WBGene00004417	rpl-6	6.87288e-31	1.27052e-26	-2.26462	0.164	0.481	L4-L1	212.86	1023.22	0.00892857	0.0179104
AVA	WBGene00020854	T27C4.1	3.39994e-30	6.28512e-26	-1.0572	0.58	0.788	L4-L1	1535	3194.19	0.00892857	0.0179104
AVA	WBGene00005017	sqt-2	7.48678e-30	1.38401e-25	-5.74648	0.001	0.182	L4-L1	4.59303	254.256	0.00892857	0.0179104
AVA	WBGene00000066	act-4	1.8621e-29	3.44227e-25	1.16778	0.856	0.767	L4-L1	6762.66	3009.75	0.00892857	0.0179104
AVA	WBGene00004474	rps-5	1.91915e-29	3.54775e-25	-1.6227	0.274	0.585	L4-L1	451.528	1390.62	0.00892857	0.0179104
AVA	WBGene00001502	ftt-2	4.3924e-29	8.11979e-25	-1.49732	0.374	0.663	L4-L1	675.837	1908.1	0.00892857	0.0179104
AVA	WBGene00004483	rps-14	2.45213e-28	4.53301e-24	-1.47998	0.329	0.624	L4-L1	561.464	1566.23	0.00892857	0.0179104
AVA	WBGene00003902	pab-1	5.17122e-28	9.55952e-24	1.67036	0.644	0.361	L4-L1	1875	588.799	0.00892857	0.0179104
AVA	WBGene00010424	lep-5	1.28575e-27	2.37683e-23	10.833	0.275	0	L4-L1	544.373	0	0.00892857	0.0179104
AVA	WBGene00010962	ctc-3	7.00744e-27	1.29539e-22	1.38276	0.655	0.379	L4-L1	4906.14	1881.21	0.00892857	0.0179104
AVA	WBGene00004452	rpl-38	8.96886e-27	1.65798e-22	-1.47127	0.426	0.666	L4-L1	718.361	1991.82	0.00892857	0.0179104
AVA	WBGene00004421	rpl-10	9.41519e-27	1.74049e-22	-1.47457	0.359	0.654	L4-L1	614.03	1706.52	0.00892857	0.0179104
AVA	WBGene00044667	ZK622.5	1.09375e-26	2.02191e-22	5.72145	0.301	0.015	L4-L1	739.162	13.7144	0.00892857	0.0179104
AVA	WBGene00006588	tnt-3	1.1635e-26	2.15085e-22	-10.1064	0	0.155	L4-L1	0	163.743	0.00892857	0.0179104
AVA	WBGene00004434	rpl-22	1.67012e-26	3.08738e-22	-1.95636	0.246	0.543	L4-L1	377.027	1463.46	0.00892857	0.0179104
AVA	WBGene00004495	rps-26	2.217e-26	4.09834e-22	-1.58621	0.332	0.603	L4-L1	541.145	1624.93	0.00892857	0.0179104
AVA	WBGene00004477	rps-8	4.00823e-26	7.40961e-22	-1.42206	0.29	0.573	L4-L1	552.952	1481.8	0.00892857	0.0179104
AVA	WBGene00004478	rps-9	4.63653e-26	8.5711e-22	-1.38996	0.304	0.576	L4-L1	510.771	1338.69	0.00892857	0.0179104
AVA	WBGene00004486	rps-17	5.12489e-26	9.47388e-22	-1.72511	0.241	0.516	L4-L1	365.318	1207.91	0.00892857	0.0179104
AVA	WBGene00004451	rpl-37	5.88025e-26	1.08702e-21	-1.89901	0.071	0.328	L4-L1	125.88	469.723	0.00892857	0.0179104
AVA	WBGene00004622	rrn-3.1	6.87632e-26	1.27116e-21	-2.57095	0.665	0.734	L4-L1	3848.11	22868.3	0.00892857	0.0179104
AVA	WBGene00022336	Y82E9BR.3	7.25803e-26	1.34172e-21	-1.26286	0.324	0.606	L4-L1	613.854	1473.14	0.00892857	0.0179104
AVA	WBGene00010556	rack-1	1.04685e-25	1.93521e-21	-1.73633	0.22	0.513	L4-L1	297.778	992.335	0.00892857	0.0179104
AVA	WBGene00004479	rps-10	2.37631e-25	4.39285e-21	-1.3049	0.293	0.567	L4-L1	474.506	1172.34	0.00892857	0.0179104
AVA	WBGene00004412	rpl-1	3.22615e-25	5.96386e-21	-1.37128	0.232	0.525	L4-L1	389.139	1006.71	0.00892857	0.0179104
AVA	WBGene00023068	rpl-41.2	3.40727e-25	6.29868e-21	-1.09653	0.464	0.693	L4-L1	1076.01	2300.96	0.00892857	0.0179104
AVA	WBGene00002018	hsp-16.41	4.47284e-25	8.26848e-21	2.36844	0.598	0.454	L4-L1	19673.2	3809.46	0.00892857	0.0179104
AVA	WBGene00004433	rpl-21	4.8691e-25	9.00101e-21	-1.59424	0.257	0.534	L4-L1	399.943	1207.78	0.00892857	0.0179104
AVA	WBGene00004413	rpl-2	5.89335e-25	1.08944e-20	-1.41873	0.323	0.606	L4-L1	524.301	1401.84	0.00892857	0.0179104
AVA	WBGene00004430	rpl-18	6.29292e-25	1.16331e-20	-1.21646	0.33	0.615	L4-L1	584.711	1358.75	0.00892857	0.0179104
AVA	WBGene00001613	glr-2	6.62576e-25	1.22484e-20	1.9944	0.482	0.161	L4-L1	1034.99	259.492	0.00892857	0.0179104
AVA	WBGene00002017	hsp-16.11	9.67371e-25	1.78828e-20	2.55738	0.717	0.567	L4-L1	34470.3	5855.29	0.00892857	0.0179104
AVA	WBGene00012179	W01D2.1	9.91873e-25	1.83358e-20	-1.883	0.201	0.487	L4-L1	267.525	986.951	0.00892857	0.0179104
AVA	WBGene00004426	rpl-14	9.93851e-25	1.83723e-20	-1.83567	0.167	0.442	L4-L1	254.176	907.469	0.00892857	0.0179104
AVA	WBGene00004436	rpl-24.1	1.03198e-24	1.90772e-20	-1.64845	0.293	0.558	L4-L1	472.945	1482.77	0.00892857	0.0179104
AVA	WBGene00004427	rpl-15	1.82451e-24	3.37279e-20	-1.55803	0.231	0.51	L4-L1	372.45	1096.79	0.00892857	0.0179104
AVA	WBGene00004488	rps-19	2.01807e-24	3.7306e-20	-1.57087	0.256	0.531	L4-L1	403.674	1199.29	0.00892857	0.0179104
AVA	WBGene00004435	rpl-23	2.03874e-24	3.76882e-20	-2.02719	0.171	0.433	L4-L1	203.061	828.047	0.00892857	0.0179104
AVA	WBGene00001682	gpc-2	2.24492e-24	4.14995e-20	-1.31926	0.396	0.645	L4-L1	659.411	1645.6	0.00892857	0.0179104
AVA	WBGene00000097	aip-1	1.31659e-23	2.43386e-19	2.09074	0.366	0.119	L4-L1	1210.94	284	0.00892857	0.0179104
AVA	WBGene00013899	ZC443.4	1.82384e-23	3.37155e-19	4.40887	0.262	0.018	L4-L1	392.036	0	0.00892857	0.0179104
AVA	WBGene00002016	hsp-16.2	2.33295e-23	4.31269e-19	1.51629	0.515	0.352	L4-L1	13066.4	4567.5	0.00892857	0.0179104
AVA	WBGene00010109	F55C10.5	2.64754e-23	4.89425e-19	-2.02068	0.061	0.287	L4-L1	99.399	403.623	0.00892857	0.0179104
AVA	WBGene00013859	ZC247.1	2.72841e-23	5.04373e-19	2.90548	0.357	0.06	L4-L1	691.351	91.9922	0.00892857	0.0179104
AVA	WBGene00004481	rps-12	3.43444e-23	6.34891e-19	-1.51825	0.21	0.496	L4-L1	365.693	1047.6	0.00892857	0.0179104
AVA	WBGene00014771	F55G11.3	7.47819e-23	1.38242e-18	-4.6718	0.006	0.158	L4-L1	8.90451	230.445	0.00892857	0.0179104
AVA	WBGene00004420	rpl-9	9.23938e-23	1.70799e-18	-1.78107	0.222	0.49	L4-L1	314.511	1081.12	0.00892857	0.0179104
AVA	WBGene00010291	F58H10.1	1.04453e-22	1.93093e-18	-4.66722	0.012	0.182	L4-L1	0	275.124	0.00892857	0.0179104
AVA	WBGene00004131	pqn-44	1.48495e-22	2.74508e-18	1.10978	0.78	0.657	L4-L1	5423.38	2512.78	0.00892857	0.0179104
AVA	WBGene00004445	rpl-31	1.53739e-22	2.84201e-18	-1.66883	0.213	0.487	L4-L1	319.652	1016.51	0.00892857	0.0179104
AVA	WBGene00004456	rpl-43	2.24005e-22	4.14097e-18	-1.26059	0.314	0.582	L4-L1	535.129	1282.28	0.00892857	0.0179104
AVA	WBGene00004472	rps-3	2.55412e-22	4.72154e-18	-1.52636	0.238	0.487	L4-L1	345.903	996.537	0.00892857	0.0179104
AVA	WBGene00001911	his-37	2.61581e-22	4.83559e-18	1.4182	0.704	0.543	L4-L1	3904.51	1460.69	0.00892857	0.0179104
AVA	WBGene00011015	R04F11.2	2.63534e-22	4.87168e-18	-1.65094	0.119	0.373	L4-L1	185.898	583.964	0.00892857	0.0179104
AVA	WBGene00011383	T02E9.5	4.63256e-22	8.56376e-18	-1.75087	0.211	0.49	L4-L1	315.374	1061.66	0.00892857	0.0179104
AVA	WBGene00001518	gar-2	6.92629e-22	1.28039e-17	-1.51666	0.257	0.522	L4-L1	383.196	1096.52	0.00892857	0.0179104
AVA	WBGene00004482	rps-13	8.69662e-22	1.60766e-17	-1.79703	0.205	0.457	L4-L1	272.869	948.415	0.00892857	0.0179104
AVA	WBGene00004497	rps-28	1.24449e-21	2.30056e-17	-1.37167	0.256	0.507	L4-L1	397.795	1029.43	0.00892857	0.0179104
AVA	WBGene00003175	mec-12	1.30668e-21	2.41552e-17	1.24515	0.811	0.773	L4-L1	7732.69	3261.8	0.00892857	0.0179104
AVA	WBGene00015148	hpo-28	1.43642e-21	2.65537e-17	4.3686	0.28	0.03	L4-L1	409.515	19.5325	0.00892857	0.0179104
AVA	WBGene00004476	rps-7	2.86767e-21	5.30117e-17	-1.48181	0.29	0.531	L4-L1	396.237	1106.79	0.00892857	0.0179104
AVA	WBGene00004440	rpl-26	4.28901e-21	7.92867e-17	-1.56767	0.214	0.463	L4-L1	301.104	892.671	0.00892857	0.0179104
AVA	WBGene00011564	ugt-50	5.64476e-21	1.04349e-16	1.67631	0.598	0.355	L4-L1	2411.66	754.31	0.00892857	0.0179104
AVA	WBGene00004454	rpl-36.A	6.26403e-21	1.15797e-16	-1.75699	0.205	0.454	L4-L1	289.476	978.613	0.00892857	0.0179104
AVA	WBGene00004447	rpl-33	1.08512e-20	2.00595e-16	-1.48523	0.225	0.469	L4-L1	323.018	904.352	0.00892857	0.0179104
AVA	WBGene00004496	rps-27	1.1531e-20	2.13163e-16	-1.40197	0.327	0.555	L4-L1	511.622	1352.08	0.00892857	0.0179104
AVA	WBGene00004471	rps-2	1.57092e-20	2.904e-16	-1.70741	0.138	0.373	L4-L1	187.063	611.081	0.00892857	0.0179104
AVA	WBGene00000170	aqp-2	1.70338e-20	3.14887e-16	-2.85837	0.036	0.221	L4-L1	57.218	415.707	0.00892857	0.0179104
AVA	WBGene00001189	egl-21	2.55798e-20	4.72867e-16	1.3188	0.768	0.669	L4-L1	4939.28	1979.74	0.00892857	0.0179104
AVA	WBGene00003426	msp-19	2.56309e-20	4.73812e-16	7.79043	0.213	0.003	L4-L1	385.044	0	0.00892857	0.0179104
AVA	WBGene00022410	Y97E10C.1	3.04054e-20	5.62075e-16	-1.71466	0.162	0.412	L4-L1	191.893	629.998	0.00892857	0.0179104
AVA	WBGene00017675	F21F3.6	3.66085e-20	6.76744e-16	-1.7077	0.14	0.388	L4-L1	196.352	641.53	0.00892857	0.0179104
AVA	WBGene00004473	rps-4	5.14022e-20	9.50222e-16	-1.13633	0.32	0.588	L4-L1	613.391	1348.44	0.00892857	0.0179104
AVA	WBGene00004429	rpl-17	5.57343e-20	1.0303e-15	-1.09374	0.376	0.621	L4-L1	727.684	1553.09	0.00892857	0.0179104
AVA	WBGene00004448	rpl-34	6.42866e-20	1.1884e-15	-1.63426	0.228	0.478	L4-L1	301.225	935.271	0.00892857	0.0179104
AVA	WBGene00019324	K02F2.5	1.0499e-19	1.94085e-15	1.14752	0.815	0.758	L4-L1	6911.18	3119.4	0.00892857	0.0179104
AVA	WBGene00004491	rps-22	1.15696e-19	2.13876e-15	-1.79098	0.199	0.442	L4-L1	232.096	803.354	0.00892857	0.0179104
AVA	WBGene00012813	Y43F8B.2	1.74464e-19	3.22514e-15	1.41544	0.667	0.51	L4-L1	5093.18	1909.12	0.00892857	0.0179104
AVA	WBGene00004484	rps-15	2.16531e-19	4.00279e-15	-1.33597	0.257	0.501	L4-L1	417.072	1052.94	0.00892857	0.0179104
AVA	WBGene00004498	rps-29	3.15519e-19	5.83268e-15	-1.32197	0.39	0.591	L4-L1	633.208	1583.13	0.00892857	0.0179104
AVA	WBGene00022144	pghm-1	3.63142e-19	6.71304e-15	1.27506	0.735	0.579	L4-L1	3700.37	1528.75	0.00892857	0.0179104
AVA	WBGene00001971	hmg-1.1	6.61277e-19	1.22244e-14	-1.69377	0.232	0.475	L4-L1	313.584	1014.65	0.00892857	0.0179104
AVA	WBGene00004499	rps-30	7.64568e-19	1.41338e-14	-1.52426	0.222	0.457	L4-L1	304.623	876.336	0.00892857	0.0179104
AVA	WBGene00000883	cyn-7	8.36614e-19	1.54656e-14	-1.26594	0.211	0.478	L4-L1	398.354	957.989	0.00892857	0.0179104
AVA	WBGene00006614	trp-1	1.50359e-18	2.77953e-14	-5.01075	0.007	0.14	L4-L1	0	160.917	0.00892857	0.0179104
AVA	WBGene00009880	F49C12.11	1.94754e-18	3.60022e-14	3.02153	0.262	0.042	L4-L1	318.539	38.9465	0.00892857	0.0179104
AVA	WBGene00004267	rab-3	2.09105e-18	3.86552e-14	-1.5776	0.217	0.46	L4-L1	294.223	878.364	0.00892857	0.0179104
AVA	WBGene00004469	rps-0	2.48158e-18	4.58745e-14	-1.18602	0.235	0.469	L4-L1	383.25	871.987	0.00892857	0.0179104
AVA	WBGene00015408	C03H5.6	4.92811e-18	9.1101e-14	-7.23987	0.003	0.119	L4-L1	0	176.243	0.00892857	0.0179104
AVA	WBGene00044411	R12B2.8	7.8559e-18	1.45224e-13	-2.72681	0.024	0.173	L4-L1	0	224.885	0.00892857	0.0179104
AVA	WBGene00004428	rpl-16	9.28877e-18	1.71712e-13	-1.35073	0.28	0.501	L4-L1	440.987	1124.74	0.00892857	0.0179104
AVA	WBGene00001612	glr-1	1.23175e-17	2.27702e-13	2.14416	0.417	0.173	L4-L1	894.927	202.182	0.00892857	0.0179104
AVA	WBGene00010965	ctc-2	1.65995e-17	3.06859e-13	1.13644	0.542	0.367	L4-L1	2914.12	1325.35	0.00892857	0.0179104
AVA	WBGene00017320	F09G8.5	7.74833e-17	1.43236e-12	2.31884	0.307	0.072	L4-L1	420.745	84.0563	0.00892857	0.0179104
AVA	WBGene00008610	F09C3.2	9.30312e-17	1.71978e-12	-1.85411	0.217	0.433	L4-L1	306.418	1108	0.00892857	0.0179104
AVA	WBGene00002267	lec-4	9.70891e-17	1.79479e-12	1.87079	0.464	0.227	L4-L1	949.538	259.369	0.00892857	0.0179104
AVA	WBGene00002019	hsp-16.48	9.97961e-17	1.84483e-12	-2.56241	0.091	0.278	L4-L1	90.3662	534.354	0.00892857	0.0179104
AVA	WBGene00008914	F17C11.2	1.06252e-16	1.96417e-12	1.4414	0.353	0.137	L4-L1	789.975	290.599	0.00892857	0.0179104
AVA	WBGene00014454	MTCE.7	1.26235e-16	2.33358e-12	-1.73762	0.31	0.331	L4-L1	742.494	2476.33	0.00892857	0.0179104
AVA	WBGene00003859	oig-1	1.38192e-16	2.55463e-12	-1.16903	0.188	0.412	L4-L1	323	726.354	0.00892857	0.0179104
AVA	WBGene00017926	cox-6C	2.15946e-16	3.99198e-12	-2.00876	0.107	0.296	L4-L1	122.593	493.695	0.00892857	0.0179104
AVA	WBGene00006693	twk-43	2.28049e-16	4.21571e-12	-2.2678	0.043	0.209	L4-L1	65.7798	317.193	0.00892857	0.0179104
AVA	WBGene00001945	his-71	2.49605e-16	4.61419e-12	-1.55309	0.067	0.257	L4-L1	138.272	405.876	0.00892857	0.0179104
AVA	WBGene00009161	cox-7C	3.17608e-16	5.8713e-12	-2.52418	0.071	0.242	L4-L1	67.2845	387.605	0.00892857	0.0179104
AVA	WBGene00000248	ben-1	3.47319e-16	6.42053e-12	-1.36626	0.189	0.424	L4-L1	324.886	837.676	0.00892857	0.0179104
AVA	WBGene00019061	F58F12.1	3.57889e-16	6.61594e-12	-1.85811	0.071	0.245	L4-L1	106.348	385.766	0.00892857	0.0179104
AVA	WBGene00022500	lfi-1	4.13951e-16	7.65229e-12	-1.90128	0.112	0.316	L4-L1	149.114	557.214	0.00892857	0.0179104
AVA	WBGene00012117	T28B11.1	4.23941e-16	7.83697e-12	-2.56091	0.04	0.197	L4-L1	43.7132	258.514	0.00892857	0.0179104
AVA	WBGene00018519	F46H5.3	6.10839e-16	1.1292e-11	1.16035	0.689	0.558	L4-L1	3061.85	1369.6	0.00892857	0.0179104
AVA	WBGene00020573	T19D7.5	6.3991e-16	1.18294e-11	-2.01678	0.106	0.31	L4-L1	128.737	521.424	0.00892857	0.0179104
AVA	WBGene00000048	acr-9	8.90886e-16	1.64689e-11	2.53597	0.307	0.084	L4-L1	507.361	87.2028	0.00892857	0.0179104
AVA	WBGene00009122	tct-1	1.04733e-15	1.93609e-11	1.54831	0.362	0.131	L4-L1	665.301	227.218	0.00892857	0.0179104
AVA	WBGene00004773	sem-4	1.11354e-15	2.05849e-11	-1.2478	0.293	0.516	L4-L1	494.416	1174.19	0.00892857	0.0179104
AVA	WBGene00003739	nlp-1	1.20535e-15	2.22821e-11	1.57083	0.326	0.096	L4-L1	497.54	167.23	0.00892857	0.0179104
AVA	WBGene00006747	unc-7	1.59997e-15	2.9577e-11	-1.88508	0.128	0.331	L4-L1	158.665	586.367	0.00892857	0.0179104
AVA	WBGene00019900	vdac-1	1.86682e-15	3.45099e-11	-1.56531	0.246	0.457	L4-L1	309.435	915.855	0.00892857	0.0179104
AVA	WBGene00020894	T28D9.1	3.8925e-15	7.19568e-11	-1.39968	0.073	0.248	L4-L1	150.152	396.255	0.00892857	0.0179104
AVA	WBGene00008226	C50B8.4	4.7306e-15	8.74499e-11	-5.54447	0.004	0.116	L4-L1	0	120.032	0.00892857	0.0179104
AVA	WBGene00004489	rps-20	5.08242e-15	9.39535e-11	-1.22392	0.219	0.439	L4-L1	325.088	759.418	0.00892857	0.0179104
AVA	WBGene00022202	Y72A10A.1	8.90183e-15	1.64559e-10	2.59864	0.284	0.078	L4-L1	470.622	77.4149	0.00892857	0.0179104
AVA	WBGene00002981	lgg-2	1.32405e-14	2.44763e-10	-2.07708	0.092	0.269	L4-L1	96.2829	406.584	0.00892857	0.0179104
AVA	WBGene00019537	K08D12.3	1.45038e-14	2.68118e-10	-3.23945	0.034	0.173	L4-L1	22.9347	217.706	0.00892857	0.0179104
AVA	WBGene00006812	unc-80	2.60192e-14	4.8099e-10	-1.16503	0.435	0.63	L4-L1	840.792	1885.43	0.00892857	0.0179104
AVA	WBGene00000229	atp-2	4.80108e-14	8.87529e-10	-1.26768	0.193	0.394	L4-L1	282.069	679.169	0.00892857	0.0179104
AVA	WBGene00006999	zyx-1	7.36171e-14	1.36089e-09	1.32752	0.604	0.454	L4-L1	2326.59	926.765	0.00892857	0.0179104
AVA	WBGene00012553	cox-5A	7.4514e-14	1.37746e-09	-1.6076	0.085	0.257	L4-L1	113.25	345.261	0.00892857	0.0179104
AVA	WBGene00219758	linc-11	7.47124e-14	1.38113e-09	2.57814	0.225	0.045	L4-L1	407.774	68.0131	0.00892857	0.0179104
AVA	WBGene00002231	knl-1	8.03043e-14	1.48451e-09	3.10018	0.18	0.012	L4-L1	233.192	26.912	0.00892857	0.0179104
AVA	WBGene00003003	lin-14	8.33373e-14	1.54057e-09	-2.73409	0.034	0.17	L4-L1	37.9866	253.419	0.00892857	0.0179104
AVA	WBGene00015776	dct-1	9.3729e-14	1.73267e-09	-2.35507	0.027	0.161	L4-L1	48.2687	247.388	0.00892857	0.0179104
AVA	WBGene00004036	plc-1	1.03462e-13	1.9126e-09	-1.70246	0.134	0.319	L4-L1	169.883	553.117	0.00892857	0.0179104
AVA	WBGene00017741	F23C8.13	1.32855e-13	2.45595e-09	-3.60092	0.03	0.155	L4-L1	21.3411	260.433	0.00892857	0.0179104
AVA	WBGene00016616	C43H6.3	1.4314e-13	2.64608e-09	2.4053	0.229	0.051	L4-L1	298.631	56.1019	0.00892857	0.0179104
AVA	WBGene00004441	rpl-27	1.87654e-13	3.46896e-09	1.18744	0.579	0.367	L4-L1	1447.97	635.504	0.00892857	0.0179104
AVA	WBGene00011273	R53.4	1.98831e-13	3.67558e-09	-1.34236	0.124	0.31	L4-L1	206.555	523.838	0.00892857	0.0179104
AVA	WBGene00003728	nhr-138	2.85412e-13	5.27613e-09	-2.43125	0.048	0.188	L4-L1	42.0012	227.015	0.00892857	0.0179104
AVA	WBGene00004442	rpl-28	3.59693e-13	6.64928e-09	-1.44228	0.109	0.275	L4-L1	165.496	449.833	0.00892857	0.0179104
AVA	WBGene00004493	rps-24	4.80855e-13	8.88909e-09	-1.01068	0.249	0.451	L4-L1	443.886	894.333	0.00892857	0.0179104
AVA	WBGene00018214	F39H12.3	5.21619e-13	9.64265e-09	-1.73587	0.122	0.296	L4-L1	136.761	455.729	0.00892857	0.0179104
AVA	WBGene00008149	pyp-1	6.2883e-13	1.16245e-08	-1.87007	0.034	0.155	L4-L1	0	208.716	0.00892857	0.0179104
AVA	WBGene00014309	F07H5.5	6.77527e-13	1.25248e-08	-1.0775	0.403	0.588	L4-L1	652.656	1377.35	0.00892857	0.0179104
AVA	WBGene00020887	hic-1	6.9399e-13	1.28291e-08	1.4368	0.451	0.23	L4-L1	1024.59	378.225	0.00892857	0.0179104
AVA	WBGene00019770	M04F3.4	6.94874e-13	1.28454e-08	-2.2032	0.049	0.185	L4-L1	72.9159	336.181	0.00892857	0.0179104
AVA	WBGene00001650	gon-1	7.05043e-13	1.30334e-08	-1.82103	0.076	0.23	L4-L1	114.596	405.107	0.00892857	0.0179104
AVA	WBGene00019007	ucr-11	1.35265e-12	2.50051e-08	1.67984	0.232	0.06	L4-L1	253.154	78.7613	0.00892857	0.0179104
AVA	WBGene00004932	sod-3	1.46142e-12	2.70157e-08	4.44179	0.149	0.006	L4-L1	160.758	7.10535	0.00892857	0.0179104
AVA	WBGene00015755	C14B9.10	1.71154e-12	3.16396e-08	-1.99738	0.086	0.236	L4-L1	80.7438	322.681	0.00892857	0.0179104
AVA	WBGene00004475	rps-6	1.97022e-12	3.64215e-08	-1.02165	0.176	0.364	L4-L1	277.825	564.031	0.00892857	0.0179104
AVA	WBGene00000263	F23H11.5	2.37461e-12	4.3897e-08	-1.57054	0.131	0.301	L4-L1	179.967	534.661	0.00892857	0.0179104
AVA	WBGene00011250	R11H6.2	3.15943e-12	5.84053e-08	2.71884	0.201	0.048	L4-L1	245.855	37.0669	0.00892857	0.0179104
AVA	WBGene00003963	pdi-2	3.22134e-12	5.95497e-08	1.16481	0.335	0.155	L4-L1	594.957	265.133	0.00892857	0.0179104
AVA	WBGene00019200	H14E04.3	3.8976e-12	7.20511e-08	-1.03752	0.176	0.364	L4-L1	266.203	546.463	0.00892857	0.0179104
AVA	WBGene00022042	icd-2	5.10529e-12	9.43764e-08	-1.39435	0.106	0.266	L4-L1	154.65	406.585	0.00892857	0.0179104
AVA	WBGene00006839	unc-115	6.03642e-12	1.11589e-07	1.1475	0.512	0.307	L4-L1	1113.02	502.181	0.00892857	0.0179104
AVA	WBGene00012337	scyl-1	6.34442e-12	1.17283e-07	-2.18283	0.042	0.167	L4-L1	49.5144	225.187	0.00892857	0.0179104
AVA	WBGene00004444	rpl-30	6.42121e-12	1.18703e-07	-1.55255	0.146	0.313	L4-L1	159.749	468.725	0.00892857	0.0179104
AVA	WBGene00018468	cla-1	8.95006e-12	1.65451e-07	-1.08805	0.415	0.573	L4-L1	791.392	1682.37	0.00892857	0.0179104
AVA	WBGene00007317	C05A9.2	9.07502e-12	1.67761e-07	-2.323	0.022	0.131	L4-L1	35.7989	179.56	0.00892857	0.0179104
AVA	WBGene00019623	K10C9.1	1.1298e-11	2.08855e-07	6.28766	0.138	0.006	L4-L1	413.29	0	0.00892857	0.0179104
AVA	WBGene00019352	K03A1.4	1.36646e-11	2.52604e-07	1.6216	0.42	0.218	L4-L1	1010.05	327.988	0.00892857	0.0179104
AVA	WBGene00002065	iff-2	1.41607e-11	2.61774e-07	-1.27237	0.251	0.421	L4-L1	309.385	747.381	0.00892857	0.0179104
AVA	WBGene00022599	daf-41	1.95399e-11	3.61215e-07	-1.72849	0.071	0.224	L4-L1	89.8976	298.091	0.00892857	0.0179104
AVA	WBGene00014175	ZK971.1	2.268e-11	4.19263e-07	2.38941	0.207	0.045	L4-L1	261.897	49.7156	0.00892857	0.0179104
AVA	WBGene00006721	ubh-1	2.45864e-11	4.54505e-07	2.01394	0.265	0.093	L4-L1	581.425	143.697	0.00892857	0.0179104
AVA	WBGene00004467	rpn-11	2.82312e-11	5.21882e-07	1.16586	0.302	0.116	L4-L1	381.146	169.631	0.00892857	0.0179104
AVA	WBGene00000053	acr-14	2.84845e-11	5.26565e-07	2.1646	0.225	0.06	L4-L1	239.074	53.0561	0.00892857	0.0179104
AVA	WBGene00004490	rps-21	3.14168e-11	5.80771e-07	-1.01509	0.223	0.388	L4-L1	318.72	644.147	0.00892857	0.0179104
AVA	WBGene00020844	T27A10.2	3.59677e-11	6.64899e-07	3.28283	0.156	0.027	L4-L1	303.495	30.9014	0.00892857	0.0179104
AVA	WBGene00000371	cox-5B	4.33601e-11	8.01555e-07	-1.44163	0.167	0.331	L4-L1	245.412	666.697	0.00892857	0.0179104
AVA	WBGene00020209	T04C9.1	4.67278e-11	8.63811e-07	-1.80457	0.115	0.269	L4-L1	111.939	391.247	0.00892857	0.0179104
AVA	WBGene00006331	sup-26	4.95017e-11	9.15089e-07	-2.98056	0.021	0.116	L4-L1	21.3638	169.491	0.00892857	0.0179104
AVA	WBGene00011263	R13H4.5	5.24077e-11	9.6881e-07	-2.04998	0.024	0.134	L4-L1	41.4365	171.927	0.00892857	0.0179104
AVA	WBGene00006725	ubl-1	5.59537e-11	1.03436e-06	-1.0617	0.317	0.478	L4-L1	564.995	1179.41	0.00892857	0.0179104
AVA	WBGene00014472	MTCE.33	5.70961e-11	1.05548e-06	1.04211	0.494	0.218	L4-L1	1998.2	970.163	0.00892857	0.0179104
AVA	WBGene00004439	rpl-25.2	5.81077e-11	1.07418e-06	-1.8482	0.054	0.161	L4-L1	54.2916	195.683	0.00892857	0.0179104
AVA	WBGene00016237	C29H12.6	6.01659e-11	1.11223e-06	-1.41882	0.122	0.278	L4-L1	144.217	385.669	0.00892857	0.0179104
AVA	WBGene00196521	C18A3.16	6.33619e-11	1.17131e-06	4.96898	0.125	0.003	L4-L1	150	4.49561	0.00892857	0.0179104
AVA	WBGene00004302	ran-1	6.67459e-11	1.23386e-06	-2.135	0.058	0.197	L4-L1	58.477	257.202	0.00892857	0.0179104
AVA	WBGene00000157	aps-2	7.06362e-11	1.30578e-06	-2.55329	0.049	0.173	L4-L1	36.8347	216.782	0.00892857	0.0179104
AVA	WBGene00013603	soem-1	7.77565e-11	1.43741e-06	-1.65001	0.076	0.221	L4-L1	83.9207	263.527	0.00892857	0.0179104
AVA	WBGene00018290	vps-60	8.5201e-11	1.57503e-06	-2.29206	0.031	0.143	L4-L1	41.7807	205.05	0.00892857	0.0179104
AVA	WBGene00006975	zfp-1	9.40546e-11	1.73869e-06	-2.17584	0.104	0.251	L4-L1	114.064	515.761	0.00892857	0.0179104
AVA	WBGene00011824	T18D3.7	9.43085e-11	1.74339e-06	-1.69611	0.064	0.197	L4-L1	62.5893	202.984	0.00892857	0.0179104
AVA	WBGene00304813	F07G6.11	9.77389e-11	1.8068e-06	-1.85714	0.071	0.215	L4-L1	846.331	3066.28	0.00892857	0.0179104
AVA	WBGene00007030	epc-1	1.03565e-10	1.91449e-06	-1.77537	0.121	0.281	L4-L1	147.897	506.48	0.00892857	0.0179104
AVA	WBGene00008656	lron-5	1.09005e-10	2.01506e-06	1.63868	0.254	0.099	L4-L1	386.162	123.74	0.00892857	0.0179104
AVA	WBGene00018572	lin-42	1.15261e-10	2.13072e-06	-1.76579	0.083	0.227	L4-L1	168.594	573.514	0.00892857	0.0179104
AVA	WBGene00017423	F13C5.2	1.2595e-10	2.3283e-06	-2.29083	0.034	0.143	L4-L1	31.7502	155.785	0.00892857	0.0179104
AVA	WBGene00003920	par-5	1.27817e-10	2.36283e-06	-1.03185	0.287	0.469	L4-L1	396.874	811.522	0.00892857	0.0179104
AVA	WBGene00003404	mpz-1	1.35944e-10	2.51305e-06	-1.39475	0.132	0.307	L4-L1	195.005	512.849	0.00892857	0.0179104
AVA	WBGene00001987	hot-2	1.89984e-10	3.51204e-06	-1.91455	0.051	0.173	L4-L1	62.8095	237.047	0.00892857	0.0179104
AVA	WBGene00000879	cyn-3	1.9047e-10	3.52102e-06	-1.40665	0.156	0.313	L4-L1	202.114	535.939	0.00892857	0.0179104
AVA	WBGene00003401	mpk-1	2.16087e-10	3.99459e-06	-2.22314	0.057	0.185	L4-L1	64.7273	302.606	0.00892857	0.0179104
AVA	WBGene00010362	enu-3.1	2.19502e-10	4.05772e-06	2.07254	0.146	0.021	L4-L1	183.931	43.4649	0.00892857	0.0179104
AVA	WBGene00017925	F29B9.11	2.43149e-10	4.49485e-06	-1.79059	0.106	0.251	L4-L1	105.685	365.917	0.00892857	0.0179104
AVA	WBGene00077526	C25A1.16	2.58374e-10	4.77631e-06	-2.84378	0.025	0.128	L4-L1	24.0778	173.619	0.00892857	0.0179104
AVA	WBGene00000502	chp-1	2.7318e-10	5.05001e-06	2.03405	0.159	0.033	L4-L1	185.69	45.0766	0.00892857	0.0179104
AVA	WBGene00006746	unc-6	4.14983e-10	7.67138e-06	-1.13395	0.179	0.358	L4-L1	282.738	620.507	0.00892857	0.0179104
AVA	WBGene00016493	C37A2.7	4.47184e-10	8.26665e-06	-1.22275	0.253	0.421	L4-L1	346.831	809.551	0.00892857	0.0179104
AVA	WBGene00016115	mdt-26	5.19161e-10	9.59722e-06	-1.46527	0.262	0.415	L4-L1	327.1	903.291	0.00892857	0.0179104
AVA	WBGene00000414	cec-1	5.73101e-10	1.05944e-05	-1.90175	0.04	0.161	L4-L1	54.6421	204.422	0.00892857	0.0179104
AVA	WBGene00002023	hsp-25	6.41952e-10	1.18671e-05	3.71066	0.155	0.024	L4-L1	250.082	0	0.00892857	0.0179104
AVA	WBGene00045483	oxy-5	6.467e-10	1.19549e-05	2.38977	0.179	0.039	L4-L1	247.678	46.9861	0.00892857	0.0179104
AVA	WBGene00020561	T19C3.3	7.0851e-10	1.30975e-05	-1.21616	0.243	0.412	L4-L1	334.652	777.503	0.00892857	0.0179104
AVA	WBGene00000542	clp-1	8.53167e-10	1.57716e-05	1.48723	0.31	0.137	L4-L1	531.723	189.429	0.00892857	0.0179104
AVA	WBGene00008481	E04D5.2	1.13525e-09	2.09862e-05	-1.23179	0.196	0.355	L4-L1	244.977	575.388	0.00892857	0.0179104
AVA	WBGene00002045	icd-1	1.1383e-09	2.10427e-05	-1.46414	0.15	0.299	L4-L1	198.046	546.499	0.00892857	0.0179104
AVA	WBGene00198236	C18A3.20	1.17676e-09	2.17537e-05	1.8477	0.185	0.042	L4-L1	228.075	63.1107	0.00892857	0.0179104
AVA	WBGene00004895	smu-1	1.28256e-09	2.37095e-05	1.52002	0.284	0.113	L4-L1	390.295	135.834	0.00892857	0.0179104
AVA	WBGene00018281	tbc-18	1.37645e-09	2.5445e-05	2.42795	0.141	0.027	L4-L1	175.996	32.4336	0.00892857	0.0179104
AVA	WBGene00016734	C46H11.10	1.49898e-09	2.77101e-05	-1.74354	0.031	0.131	L4-L1	52.2228	175.067	0.00892857	0.0179104
AVA	WBGene00004732	sax-7	1.73732e-09	3.21161e-05	1.08519	0.391	0.209	L4-L1	660.522	311.092	0.00892857	0.0179104
AVA	WBGene00045161	lfor-2	1.88819e-09	3.4905e-05	-3.13385	0.025	0.104	L4-L1	19.1608	169.199	0.00892857	0.0179104
AVA	WBGene00000529	clh-2	2.42953e-09	4.49123e-05	1.67896	0.314	0.146	L4-L1	478.75	149.265	0.00892857	0.0179104
AVA	WBGene00003775	nmr-2	2.94435e-09	5.44292e-05	1.0582	0.507	0.337	L4-L1	1158.13	555.938	0.00892857	0.0179104
AVA	WBGene00015687	chdp-1	3.1511e-09	5.82512e-05	1.18453	0.433	0.281	L4-L1	850.981	374.18	0.00892857	0.0179104
AVA	WBGene00003163	mdl-1	3.174e-09	5.86746e-05	2.12078	0.223	0.087	L4-L1	416.808	95.5716	0.00892857	0.0179104
AVA	WBGene00008371	D1054.3	3.24515e-09	5.99899e-05	4.44888	0.104	0.006	L4-L1	119.237	0	0.00892857	0.0179104
AVA	WBGene00001685	gpd-3	3.45501e-09	6.38694e-05	1.09607	0.435	0.251	L4-L1	803.099	375.456	0.00892857	0.0179104
AVA	WBGene00000793	crh-1	3.81996e-09	7.06158e-05	-3.59259	0.019	0.107	L4-L1	13.9843	170.206	0.00892857	0.0179104
AVA	WBGene00011977	T24B8.3	4.45738e-09	8.23992e-05	-1.07361	0.106	0.251	L4-L1	144.516	304.167	0.00892857	0.0179104
AVA	WBGene00044324	ufm-1	4.5031e-09	8.32443e-05	-2.9434	0.021	0.11	L4-L1	15.3808	119.151	0.00892857	0.0179104
AVA	WBGene00004410	rla-2	4.91488e-09	9.08564e-05	-1.0581	0.277	0.427	L4-L1	382.338	796.105	0.00892857	0.0179104
AVA	WBGene00006407	lim-9	5.99651e-09	0.000110851	1.10044	0.369	0.191	L4-L1	616.928	287.455	0.00892857	0.0179104
AVA	WBGene00015531	C06E4.2	6.78998e-09	0.000125519	-1.15946	0.207	0.367	L4-L1	265.262	592.603	0.00892857	0.0179104
AVA	WBGene00004266	rab-1	8.77784e-09	0.000162267	-1.07934	0.137	0.278	L4-L1	185.951	392.947	0.00892857	0.0179104
AVA	WBGene00011531	rsbp-1	8.94085e-09	0.000165281	-1.37335	0.091	0.227	L4-L1	114.925	297.812	0.00892857	0.0179104
AVA	WBGene00022380	Y94H6A.8	1.10171e-08	0.000203661	2.21415	0.156	0.042	L4-L1	183.464	39.2726	0.00892857	0.0179104
AVA	WBGene00021326	Y34B4A.10	1.19471e-08	0.000220853	1.46914	0.461	0.29	L4-L1	1135.18	409.783	0.00892857	0.0179104
AVA	WBGene00001427	fkb-2	1.21687e-08	0.000224951	-1.05607	0.168	0.31	L4-L1	259.279	539.149	0.00892857	0.0179104
AVA	WBGene00003951	pbs-5	1.51252e-08	0.000279604	1.60456	0.201	0.069	L4-L1	245.759	80.5678	0.00892857	0.0179104
AVA	WBGene00013577	Y76A2B.5	1.65373e-08	0.000305708	-2.1194	0.077	0.197	L4-L1	72.534	315.504	0.00892857	0.0179104
AVA	WBGene00007683	C18E9.2	1.68152e-08	0.000310846	1.04112	0.26	0.11	L4-L1	449.418	218.164	0.00892857	0.0179104
AVA	WBGene00018985	F56F10.2	1.73697e-08	0.000321097	1.90595	0.25	0.099	L4-L1	401.217	106.794	0.00892857	0.0179104
AVA	WBGene00003922	pas-1	1.75657e-08	0.000324719	2.22048	0.128	0.024	L4-L1	131.101	27.8589	0.00892857	0.0179104
AVA	WBGene00012094	T27E9.2	2.031e-08	0.000375451	-1.42891	0.089	0.215	L4-L1	100.011	269.375	0.00892857	0.0179104
AVA	WBGene00009739	F45H10.2	2.07796e-08	0.000384132	2.43893	0.164	0.042	L4-L1	174.645	31.9367	0.00892857	0.0179104
AVA	WBGene00013462	micu-1	2.29451e-08	0.000424164	2.64964	0.143	0.033	L4-L1	258.173	40.8624	0.00892857	0.0179104
AVA	WBGene00003746	nlp-8	2.4881e-08	0.00045995	-1.28134	0.198	0.358	L4-L1	319.473	776.591	0.00892857	0.0179104
AVA	WBGene00004739	scd-1	2.68024e-08	0.00049547	-2.01876	0.043	0.143	L4-L1	57.9474	235.12	0.00892857	0.0179104
AVA	WBGene00044303	hst-3.2	2.73002e-08	0.000504672	-1.77817	0.051	0.155	L4-L1	48.5056	166.576	0.00892857	0.0179104
AVA	WBGene00077681	Y44A6D.7	2.78453e-08	0.000514749	-2.07786	0.051	0.152	L4-L1	50.4582	213.371	0.00892857	0.0179104
AVA	WBGene00022348	Y82E9BR.16	2.95551e-08	0.000546355	-2.06885	0.033	0.125	L4-L1	27.5796	116.031	0.00892857	0.0179104
AVA	WBGene00009374	F34D10.4	3.49249e-08	0.000645621	-2.18173	0.027	0.107	L4-L1	37.6883	171.359	0.00892857	0.0179104
AVA	WBGene00000396	cdh-4	4.00185e-08	0.000739782	-1.01448	0.055	0.164	L4-L1	118.421	239.217	0.00892857	0.0179104
AVA	WBGene00015810	C16A3.5	4.00336e-08	0.000740061	1.86752	0.202	0.069	L4-L1	265.228	72.4218	0.00892857	0.0179104
AVA	WBGene00006756	unc-17	4.28172e-08	0.00079152	-1.4625	0.121	0.248	L4-L1	136.412	376.025	0.00892857	0.0179104
AVA	WBGene00045388	lfor-1	4.39615e-08	0.000812673	-3.63692	0.021	0.107	L4-L1	15.708	196.972	0.00892857	0.0179104
AVA	WBGene00006595	top-1	5.90775e-08	0.00109211	-1.26962	0.051	0.14	L4-L1	80.4641	194.053	0.00892857	0.0179104
AVA	WBGene00009353	sdhd-1	6.43281e-08	0.00118917	-1.40393	0.07	0.185	L4-L1	88.7399	234.919	0.00892857	0.0179104
AVA	WBGene00004512	rrn-1.1	6.65198e-08	0.00122969	-1.48954	0.052	0.158	L4-L1	99.766	280.293	0.00892857	0.0179104
AVA	WBGene00013317	Y57G11C.22	7.43163e-08	0.00137381	1.04357	0.339	0.188	L4-L1	473.884	229.669	0.00892857	0.0179104
AVA	WBGene00020557	T19B4.3	7.68833e-08	0.00142126	-1.53943	0.094	0.212	L4-L1	103.42	300.741	0.00892857	0.0179104
AVA	WBGene00012648	Y39A1A.9	7.94096e-08	0.00146797	-1.63034	0.054	0.158	L4-L1	62.7303	194.373	0.00892857	0.0179104
AVA	WBGene00001562	lin-66	8.77945e-08	0.00162297	-2.45497	0.031	0.119	L4-L1	25.9428	142.765	0.00892857	0.0179104
AVA	WBGene00016635	C44B11.6	8.94876e-08	0.00165427	1.1694	0.293	0.149	L4-L1	502.69	223.255	0.00892857	0.0179104
AVA	WBGene00006342	sup-37	8.96739e-08	0.00165771	-3.0846	0.031	0.113	L4-L1	30.3943	258.787	0.00892857	0.0179104
AVA	WBGene00015969	glb-6	9.18783e-08	0.00169846	-1.95459	0.04	0.137	L4-L1	53.8072	208.828	0.00892857	0.0179104
AVA	WBGene00004184	T19D2.2	1.04419e-07	0.00193029	-1.37712	0.062	0.164	L4-L1	92.2114	239.597	0.00892857	0.0179104
AVA	WBGene00004921	snt-1	1.19865e-07	0.00221582	-1.03382	0.196	0.346	L4-L1	281.88	577.124	0.00892857	0.0179104
AVA	WBGene00002262	ldh-1	1.46414e-07	0.0027066	-1.37131	0.159	0.293	L4-L1	187.98	486.395	0.00892857	0.0179104
AVA	WBGene00018164	sup-36	1.48734e-07	0.00274951	-2.04557	0.033	0.11	L4-L1	33.8608	140.1	0.00892857	0.0179104
AVA	WBGene00018395	mtch-1	1.69433e-07	0.00313214	-1.08201	0.1	0.23	L4-L1	139.506	295.347	0.00892857	0.0179104
AVA	WBGene00007553	C13G3.1	1.70241e-07	0.00314708	-2.34026	0.03	0.128	L4-L1	0	518.478	0.00892857	0.0179104
AVA	WBGene00219771	linc-24	1.76537e-07	0.00326346	1.59141	0.153	0.045	L4-L1	192.67	63.6898	0.00892857	0.0179104
AVA	WBGene00001475	fmi-1	1.81966e-07	0.00336382	-1.05497	0.125	0.254	L4-L1	206.783	429.634	0.00892857	0.0179104
AVA	WBGene00012354	cox-4	1.8612e-07	0.00344062	-1.18085	0.155	0.281	L4-L1	207.1	469.526	0.00892857	0.0179104
AVA	WBGene00000284	cah-6	1.94427e-07	0.00359417	-1.53595	0.048	0.14	L4-L1	61.8392	179.443	0.00892857	0.0179104
AVA	WBGene00011732	arrd-17	2.2165e-07	0.00409742	-1.16502	0.082	0.2	L4-L1	101.63	227.921	0.00892857	0.0179104
AVA	WBGene00284844	H38K22.9	2.22122e-07	0.00410615	1.66012	0.179	0.06	L4-L1	200.567	63.2064	0.00892857	0.0179104
AVA	WBGene00008262	ril-1	2.31484e-07	0.00427921	-1.77735	0.071	0.188	L4-L1	72.1639	247.602	0.00892857	0.0179104
AVA	WBGene00012128	nra-1	2.44908e-07	0.00452737	-1.30807	0.199	0.337	L4-L1	325.657	806.396	0.00892857	0.0179104
AVA	WBGene00003966	pdl-1	2.46568e-07	0.00455806	-1.81123	0.068	0.182	L4-L1	67.2426	236.193	0.00892857	0.0179104
AVA	WBGene00010449	K01A11.1	2.51191e-07	0.00464353	-2.42673	0.033	0.116	L4-L1	34.1407	184.06	0.00892857	0.0179104
AVA	WBGene00009715	F44G4.6	2.51233e-07	0.00464429	-1.10083	0.055	0.152	L4-L1	76.4538	164.002	0.00892857	0.0179104
AVA	WBGene00011528	fndc-1	2.80412e-07	0.0051837	1.86022	0.103	0.015	L4-L1	140.634	38.4767	0.00892857	0.0179104
AVA	WBGene00020275	atp-4	2.89493e-07	0.00535156	-1.58826	0.098	0.212	L4-L1	102.278	307.684	0.00892857	0.0179104
AVA	WBGene00013962	ZK287.1	2.95131e-07	0.00545579	-1.30795	0.107	0.233	L4-L1	115.629	286.337	0.00892857	0.0179104
AVA	WBGene00013463	kdp-1	3.41526e-07	0.00631344	1.20344	0.222	0.096	L4-L1	299.786	129.944	0.00892857	0.0179104
AVA	WBGene00018191	frpr-7	3.53529e-07	0.00653534	-2.82666	0.028	0.104	L4-L1	26.0608	185.664	0.00892857	0.0179104
AVA	WBGene00077771	C41G7.9	3.83818e-07	0.00709526	-1.2284	0.135	0.263	L4-L1	163.325	382.749	0.00892857	0.0179104
AVA	WBGene00019947	htz-1	5.27989e-07	0.0097604	-1.42142	0.036	0.125	L4-L1	52.4742	140.646	0.00892857	0.0179104
AVA	WBGene00009098	ehbp-1	5.30089e-07	0.00979922	-2.25757	0.048	0.131	L4-L1	44.4882	213.136	0.00892857	0.0179104
AVA	WBGene00018151	F37C12.3	5.42699e-07	0.0100323	1.73638	0.106	0.021	L4-L1	134.93	40.2405	0.00892857	0.0179104
AVA	WBGene00020931	cytb-5.2	5.47774e-07	0.0101261	2.46818	0.104	0.018	L4-L1	92.2273	16.3957	0.00892857	0.0179104
AVA	WBGene00013094	Y51H1A.3	5.5345e-07	0.0102311	-1.64882	0.06	0.155	L4-L1	63.6486	199.73	0.00892857	0.0179104
AVA	WBGene00004920	snr-7	6.41405e-07	0.011857	-1.57466	0.073	0.17	L4-L1	73.165	218.082	0.00892857	0.0179104
AVA	WBGene00017834	F26F12.3	7.10824e-07	0.0131403	-2.25548	0.031	0.116	L4-L1	36.4277	174.337	0.00892857	0.0179104
AVA	WBGene00011380	T02E1.8	7.30991e-07	0.0135131	-2.19241	0.033	0.116	L4-L1	32.6636	149.67	0.00892857	0.0179104
AVA	WBGene00007216	C01A2.4	7.42486e-07	0.0137256	2.51026	0.122	0.036	L4-L1	304.223	53.1257	0.00892857	0.0179104
AVA	WBGene00011217	R10E11.5	8.41936e-07	0.015564	-2.43397	0.058	0.152	L4-L1	64.6376	349.844	0.00892857	0.0179104
AVA	WBGene00018750	F53C3.6	8.82301e-07	0.0163102	-1.1731	0.057	0.155	L4-L1	88.3867	199.34	0.00892857	0.0179104
AVA	WBGene00012019	dkf-2	9.11992e-07	0.0168591	-1.67687	0.076	0.176	L4-L1	71.2847	228.095	0.00892857	0.0179104
AVA	WBGene00018701	pccb-1	9.58438e-07	0.0177177	1.52645	0.314	0.179	L4-L1	544.254	188.677	0.00892857	0.0179104
AVA	WBGene00021839	nduf-5	1.1162e-06	0.020634	2.94296	0.113	0.033	L4-L1	245.802	31.6837	0.00892857	0.0179104
AVA	WBGene00019479	K07C11.7	1.16883e-06	0.021607	1.45659	0.247	0.113	L4-L1	407.598	148.267	0.00892857	0.0179104
AVA	WBGene00022089	Y69A2AR.18	1.21783e-06	0.0225128	-1.26625	0.104	0.215	L4-L1	115.379	277.592	0.00892857	0.0179104
AVA	WBGene00007531	C11H1.7	1.25682e-06	0.0232335	1.98287	0.173	0.066	L4-L1	253.173	63.7864	0.00892857	0.0179104
AVA	WBGene00000210	asg-2	1.27992e-06	0.0236606	-1.39096	0.067	0.158	L4-L1	70.8698	185.956	0.00892857	0.0179104
AVA	WBGene00219950	F46A8.13	1.36755e-06	0.0252805	2.148	0.135	0.042	L4-L1	295.134	66.3273	0.00892857	0.0179104
AVA	WBGene00016354	rig-6	1.6788e-06	0.0310343	-2.33069	0.089	0.2	L4-L1	88.8804	447.581	0.00892857	0.0179104
AVA	WBGene00004744	scp-1	1.7281e-06	0.0319457	1.06818	0.138	0.096	L4-L1	490.661	233.772	0.00892857	0.0179104
AVA	WBGene00020097	larp-1	1.79722e-06	0.0332235	-1.61119	0.049	0.131	L4-L1	65.1262	199.1	0.00892857	0.0179104
AVA	WBGene00017184	ncam-1	1.879e-06	0.0347352	1.00046	0.271	0.14	L4-L1	325.941	162.692	0.00892857	0.0179104
AVA	WBGene00017893	F28B4.4	1.94631e-06	0.0359795	2.22172	0.164	0.06	L4-L1	255.946	54.605	0.00892857	0.0179104
AVA	WBGene00044176	C30G7.2	2.08219e-06	0.0384914	-1.11529	0.118	0.239	L4-L1	130.178	282.035	0.00892857	0.0179104
AVA	WBGene00012100	sipa-1	2.23508e-06	0.0413178	-1.3634	0.104	0.206	L4-L1	121.258	312.031	0.00892857	0.0179104
AVA	WBGene00003565	ncs-3	2.30206e-06	0.0425558	-1.26836	0.051	0.134	L4-L1	62.6958	151.059	0.00892857	0.0179104
AVA	WBGene00000209	asg-1	2.33602e-06	0.0431836	-1.73474	0.033	0.107	L4-L1	34.2957	114.315	0.00892857	0.0179104
AVA	WBGene00000105	alg-1	2.45443e-06	0.0453726	-2.13578	0.034	0.104	L4-L1	32.3589	142.554	0.00892857	0.0179104
AVA	WBGene00012348	pptr-1	2.51128e-06	0.0464236	-1.5898	0.062	0.149	L4-L1	68.8708	207.453	0.00892857	0.0179104
LUA	WBGene00001455	flp-12	8.6651e-29	1.60183e-24	6.30746	0.416	0.012	L4-L1	5499.23	0	0.0779221	0.0248963
LUA	WBGene00001462	flp-19	3.76346e-25	6.95713e-21	5.78024	0.481	0.025	L4-L1	6559.98	0	0.0779221	0.0248963
LUA	WBGene00004622	rrn-3.1	4.69417e-23	8.67765e-19	-2.98378	0.442	0.913	L4-L1	6418.51	50782.8	0.0779221	0.0248963
LUA	WBGene00044401	Y55B1BR.6	1.40469e-19	2.59671e-15	4.85788	0.338	0.008	L4-L1	1593.36	0	0.0779221	0.0248963
LUA	WBGene00017671	pgal-1	4.73104e-19	8.74579e-15	2.7459	0.649	0.212	L4-L1	6105.43	909.934	0.0779221	0.0248963
LUA	WBGene00010424	lep-5	5.87565e-17	1.08617e-12	10.7673	0.208	0	L4-L1	721.915	0	0.0779221	0.0248963
LUA	WBGene00007343	C05E7.1	3.55693e-16	6.57533e-12	11.1186	0.247	0	L4-L1	921.3	0	0.0779221	0.0248963
LUA	WBGene00007345	C05E7.3	3.55693e-16	6.57533e-12	11.7852	0.247	0	L4-L1	1463.17	0	0.0779221	0.0248963
LUA	WBGene00006981	zig-4	4.5455e-14	8.40281e-10	3.15287	0.221	0.004	L4-L1	1056.86	0	0.0779221	0.0248963
LUA	WBGene00004480	rps-11	4.84248e-13	8.95181e-09	-3.97301	0.091	0.568	L4-L1	260.803	4115.39	0.0779221	0.0248963
LUA	WBGene00001448	flp-5	5.91139e-12	1.09278e-07	2.01092	0.714	0.448	L4-L1	21496.4	5333.56	0.0779221	0.0248963
LUA	WBGene00008484	E04D5.5	1.42481e-11	2.6339e-07	12.4164	0.13	0	L4-L1	2267.07	0	0.0779221	0.0248963
LUA	WBGene00021350	Y37E3.8	2.49266e-11	4.60793e-07	-3.46271	0.169	0.581	L4-L1	400.512	4429.47	0.0779221	0.0248963
LUA	WBGene00020229	T05A8.3	3.87389e-11	7.16128e-07	1.4424	0.844	0.859	L4-L1	41861.5	15403.1	0.0779221	0.0248963
LUA	WBGene00010965	ctc-2	4.48673e-11	8.29416e-07	2.04888	0.377	0.174	L4-L1	4047.96	978.153	0.0779221	0.0248963
LUA	WBGene00020581	T19D12.6	7.53202e-11	1.39237e-06	3.3354	0.234	0.021	L4-L1	574.623	56.6404	0.0779221	0.0248963
LUA	WBGene00010962	ctc-3	2.03048e-10	3.75355e-06	1.45885	0.416	0.257	L4-L1	4864.3	1769.59	0.0779221	0.0248963
LUA	WBGene00013899	ZC443.4	1.08482e-09	2.0054e-05	4.03357	0.156	0.004	L4-L1	470.898	0	0.0779221	0.0248963
LUA	WBGene00020844	T27A10.2	1.35199e-09	2.49928e-05	5.38376	0.143	0.008	L4-L1	532.313	0	0.0779221	0.0248963
LUA	WBGene00021267	Y23B4A.1	1.95889e-09	3.62121e-05	3.91019	0.195	0.012	L4-L1	533.839	0	0.0779221	0.0248963
LUA	WBGene00001452	flp-9	2.08621e-09	3.85656e-05	5.32184	0.13	0.021	L4-L1	3254.75	0	0.0779221	0.0248963
LUA	WBGene00002101	ins-18	2.10243e-09	3.88655e-05	1.39326	0.558	0.249	L4-L1	3390.97	1291.06	0.0779221	0.0248963
LUA	WBGene00010959	nduo-1	8.17526e-09	0.000151128	1.37287	0.299	0.17	L4-L1	2907.62	1122.75	0.0779221	0.0248963
LUA	WBGene00021963	lipl-6	1.2905e-08	0.000238562	1.9717	0.325	0.066	L4-L1	1200.08	305.883	0.0779221	0.0248963
LUA	WBGene00010964	ctc-1	2.89994e-08	0.000536082	1.5477	0.429	0.266	L4-L1	5560	1901.84	0.0779221	0.0248963
LUA	WBGene00018837	F54G2.1	3.06834e-08	0.000567214	4.10601	0.13	0.004	L4-L1	309.863	0	0.0779221	0.0248963
LUA	WBGene00004483	rps-14	4.11514e-08	0.000760726	-2.35691	0.221	0.531	L4-L1	653.701	3354.9	0.0779221	0.0248963
LUA	WBGene00023068	rpl-41.2	4.36202e-08	0.000806363	-1.9165	0.273	0.614	L4-L1	1421.22	5369.55	0.0779221	0.0248963
LUA	WBGene00004494	rps-25	4.51469e-08	0.000834586	-2.4665	0.208	0.539	L4-L1	714.983	3958.62	0.0779221	0.0248963
LUA	WBGene00010575	flp-25	5.36606e-08	0.00099197	-3.1093	0.169	0.477	L4-L1	441.468	3821.13	0.0779221	0.0248963
LUA	WBGene00001685	gpd-3	5.82928e-08	0.0010776	2.83358	0.156	0.012	L4-L1	640.604	0	0.0779221	0.0248963
LUA	WBGene00219758	linc-11	6.85341e-08	0.00126692	2.22209	0.286	0.058	L4-L1	1710.22	366.405	0.0779221	0.0248963
LUA	WBGene00013927	clec-95	7.76568e-08	0.00143556	9.93783	0.117	0	L4-L1	405.685	0	0.0779221	0.0248963
LUA	WBGene00001911	his-37	8.62542e-08	0.0015945	1.30435	0.506	0.241	L4-L1	3559.27	1441.26	0.0779221	0.0248963
LUA	WBGene00012853	Y44A6D.2	1.67475e-07	0.00309594	1.16944	0.74	0.402	L4-L1	5258.67	2338.14	0.0779221	0.0248963
LUA	WBGene00004429	rpl-17	1.78512e-07	0.00329997	-2.28169	0.195	0.49	L4-L1	637.325	3104.81	0.0779221	0.0248963
LUA	WBGene00010848	M04B2.6	3.57481e-07	0.0066084	1.07856	0.532	0.232	L4-L1	3178.55	1505.3	0.0779221	0.0248963
LUA	WBGene00004478	rps-9	4.23953e-07	0.00783719	-2.33121	0.156	0.469	L4-L1	565.484	2851.72	0.0779221	0.0248963
LUA	WBGene00000829	ctb-1	5.70458e-07	0.0105455	1.30671	0.247	0.108	L4-L1	1313.15	530.925	0.0779221	0.0248963
LUA	WBGene00013848	npr-29	8.39412e-07	0.0155174	2.44613	0.195	0.029	L4-L1	689.655	126.373	0.0779221	0.0248963
LUA	WBGene00004423	rpl-11.2	1.5366e-06	0.0284055	-1.98543	0.208	0.506	L4-L1	791.039	3137.36	0.0779221	0.0248963
LUA	WBGene00004476	rps-7	1.89547e-06	0.0350396	-4.22973	0.078	0.378	L4-L1	111.131	2108.92	0.0779221	0.0248963
LUA	WBGene00004416	rpl-5	2.46327e-06	0.045536	-3.25195	0.143	0.427	L4-L1	267.329	2558.61	0.0779221	0.0248963
DA	WBGene00050939	C05G5.7	2.20977e-136	4.08499e-132	-7.70776	0.032	0.707	L4-L1	35.9273	7534.73	0.00705053	0.0251046
DA	WBGene00004622	rrn-3.1	5.66381e-94	1.04701e-89	-3.1916	0.918	0.992	L4-L1	15493.5	141550	0.00705053	0.0251046
DA	WBGene00002026	hsp-70	5.92145e-77	1.09464e-72	9.11181	0.679	0.004	L4-L1	6652.59	0	0.00705053	0.0251046
DA	WBGene00003751	nlp-13	4.84264e-75	8.9521e-71	4.335	0.793	0.079	L4-L1	4261.26	210.728	0.00705053	0.0251046
DA	WBGene00015687	chdp-1	2.40087e-68	4.43825e-64	3.74414	0.752	0.096	L4-L1	2584.86	192.488	0.00705053	0.0251046
DA	WBGene00010424	lep-5	5.53308e-64	1.02284e-59	6.10949	0.617	0.004	L4-L1	1689.05	0	0.00705053	0.0251046
DA	WBGene00004567	rrn-2.1	1.0186e-62	1.88299e-58	-2.94558	0.203	0.657	L4-L1	311.033	2396.6	0.00705053	0.0251046
DA	WBGene00002017	hsp-16.11	7.42979e-61	1.37347e-56	5.1535	0.613	0.113	L4-L1	10452	293.25	0.00705053	0.0251046
DA	WBGene00004677	rrn-3.56	1.72986e-58	3.19781e-54	-2.97918	0.239	0.707	L4-L1	533.728	4209.07	0.00705053	0.0251046
DA	WBGene00003175	mec-12	8.88692e-57	1.64284e-52	2.86784	0.776	0.272	L4-L1	4802.13	657.406	0.00705053	0.0251046
DA	WBGene00044667	ZK622.5	5.39757e-50	9.97794e-46	4.22739	0.639	0.088	L4-L1	2938.62	156.47	0.00705053	0.0251046
DA	WBGene00006815	unc-83	2.08062e-48	3.84624e-44	-3.72325	0.054	0.406	L4-L1	68.7574	909.197	0.00705053	0.0251046
DA	WBGene00001385	far-1	1.21707e-36	2.24988e-32	-1.57478	0.725	0.837	L4-L1	2834.34	8442.96	0.00705053	0.0251046
DA	WBGene00004131	pqn-44	9.17474e-36	1.69604e-31	1.60608	0.81	0.469	L4-L1	4598.6	1510.21	0.00705053	0.0251046
DA	WBGene00021362	fmil-1	4.6712e-32	8.63517e-28	-4.00696	0.016	0.23	L4-L1	28.7602	463.849	0.00705053	0.0251046
DA	WBGene00019593	K09F6.10	2.08619e-31	3.85653e-27	1.39333	0.7	0.268	L4-L1	5400.96	2055.75	0.00705053	0.0251046
DA	WBGene00018560	F47D12.3	4.47474e-31	8.272e-27	2.67176	0.496	0.063	L4-L1	964.795	151.013	0.00705053	0.0251046
DA	WBGene00018572	lin-42	1.13576e-30	2.09956e-26	-2.35141	0.27	0.59	L4-L1	503.834	2571.35	0.00705053	0.0251046
DA	WBGene00000527	cle-1	2.28663e-30	4.22707e-26	1.25185	0.867	0.548	L4-L1	3764.61	1580.36	0.00705053	0.0251046
DA	WBGene00003001	lin-12	3.04188e-30	5.62321e-26	-5.37905	0.008	0.192	L4-L1	8.79754	370.565	0.00705053	0.0251046
DA	WBGene00011564	ugt-50	3.80715e-30	7.0379e-26	-2.7616	0.103	0.393	L4-L1	151.427	1027.27	0.00705053	0.0251046
DA	WBGene00304812	ZK380.6	6.60766e-30	1.22149e-25	-1.8571	0.132	0.134	L4-L1	414.456	1501.52	0.00705053	0.0251046
DA	WBGene00002018	hsp-16.41	1.14964e-29	2.12523e-25	2.35227	0.338	0.084	L4-L1	2045.58	400.2	0.00705053	0.0251046
DA	WBGene00020509	hex-1	3.97013e-29	7.33919e-25	2.26096	0.589	0.176	L4-L1	1239.84	258.287	0.00705053	0.0251046
DA	WBGene00001684	gpd-2	8.23742e-29	1.52277e-24	2.19359	0.602	0.201	L4-L1	1492.28	325.826	0.00705053	0.0251046
DA	WBGene00016341	mtq-2	1.06093e-28	1.96123e-24	-2.26476	0.212	0.536	L4-L1	295.961	1422.42	0.00705053	0.0251046
DA	WBGene00018376	F43C9.2	3.62639e-28	6.70375e-24	1.78814	0.746	0.464	L4-L1	5562.45	1610.13	0.00705053	0.0251046
DA	WBGene00003747	nlp-9	5.99527e-28	1.10829e-23	1.09226	0.885	0.657	L4-L1	5052.98	2369.59	0.00705053	0.0251046
DA	WBGene00000396	cdh-4	2.55481e-27	4.72283e-23	-2.419	0.135	0.423	L4-L1	200.258	1071.17	0.00705053	0.0251046
DA	WBGene00012179	W01D2.1	2.10958e-26	3.89977e-22	-1.7923	0.219	0.481	L4-L1	367.212	1271.84	0.00705053	0.0251046
DA	WBGene00014454	MTCE.7	2.34857e-26	4.34157e-22	-1.53332	0.538	0.757	L4-L1	1697.13	4912.19	0.00705053	0.0251046
DA	WBGene00011884	enol-1	7.69245e-26	1.42203e-21	1.25427	0.737	0.406	L4-L1	2417.26	1012.96	0.00705053	0.0251046
DA	WBGene00002016	hsp-16.2	9.84367e-26	1.8197e-21	2.39979	0.226	0.059	L4-L1	2349.99	444.93	0.00705053	0.0251046
DA	WBGene00003759	nlp-21	3.61673e-25	6.68589e-21	1.09834	0.871	0.724	L4-L1	9511.73	4441.98	0.00705053	0.0251046
DA	WBGene00011345	dma-1	1.11386e-24	2.05908e-20	-3.34158	0.032	0.222	L4-L1	38.6827	392.822	0.00705053	0.0251046
DA	WBGene00019592	K09F6.9	6.42597e-24	1.18791e-19	2.13751	0.535	0.188	L4-L1	2849.17	647.172	0.00705053	0.0251046
DA	WBGene00003026	lin-41	8.138e-23	1.50439e-18	-6.34413	0.001	0.117	L4-L1	0	207.189	0.00705053	0.0251046
DA	WBGene00009691	F44E5.4	1.68524e-22	3.11534e-18	1.45774	0.713	0.448	L4-L1	7798.42	2838.63	0.00705053	0.0251046
DA	WBGene00001971	hmg-1.1	1.45812e-21	2.69547e-17	-1.42088	0.448	0.669	L4-L1	809.782	2168.03	0.00705053	0.0251046
DA	WBGene00001452	flp-9	2.13241e-21	3.94197e-17	2.80526	0.109	0.033	L4-L1	1060.63	0	0.00705053	0.0251046
DA	WBGene00021614	Y47A7.2	2.72941e-21	5.04559e-17	-1.91052	0.354	0.577	L4-L1	538.754	2025.44	0.00705053	0.0251046
DA	WBGene00014472	MTCE.33	3.86955e-21	7.15326e-17	-1.94012	0.26	0.527	L4-L1	543.066	2084.06	0.00705053	0.0251046
DA	WBGene00012648	Y39A1A.9	4.04752e-20	7.48224e-16	-3.21496	0.054	0.255	L4-L1	54.1615	503.566	0.00705053	0.0251046
DA	WBGene00009692	F44E5.5	2.71949e-19	5.02725e-15	1.39838	0.722	0.49	L4-L1	7791.84	2955.49	0.00705053	0.0251046
DA	WBGene00007353	C06A1.2	3.50561e-19	6.48047e-15	1.6548	0.414	0.092	L4-L1	607.664	192.602	0.00705053	0.0251046
DA	WBGene00006959	xbp-1	1.01285e-18	1.87235e-14	1.2496	0.571	0.314	L4-L1	2689.82	1130.84	0.00705053	0.0251046
DA	WBGene00011474	aldo-1	2.0009e-18	3.69887e-14	1.0876	0.689	0.406	L4-L1	1962.21	922.867	0.00705053	0.0251046
DA	WBGene00006985	zig-8	3.11776e-18	5.76348e-14	2.30367	0.367	0.067	L4-L1	647.121	130.679	0.00705053	0.0251046
DA	WBGene00219609	linc-7	1.0527e-17	1.94602e-13	3.19063	0.283	0.084	L4-L1	2640.09	288.774	0.00705053	0.0251046
DA	WBGene00022251	blos-2	1.39176e-17	2.57281e-13	3.19059	0.289	0.033	L4-L1	495.646	53.8844	0.00705053	0.0251046
DA	WBGene00006331	sup-26	2.03716e-17	3.76589e-13	-2.72607	0.071	0.259	L4-L1	78.6834	520.981	0.00705053	0.0251046
DA	WBGene00006721	ubh-1	2.53942e-17	4.69437e-13	3.08912	0.261	0.017	L4-L1	321.61	0	0.00705053	0.0251046
DA	WBGene00015328	C02B10.3	5.20604e-17	9.62388e-13	1.57684	0.525	0.201	L4-L1	995.386	333.279	0.00705053	0.0251046
DA	WBGene00019001	ipgm-1	8.31242e-16	1.53663e-11	1.81725	0.371	0.1	L4-L1	537.837	152.213	0.00705053	0.0251046
DA	WBGene00004512	rrn-1.1	9.27198e-16	1.71402e-11	-1.52715	0.296	0.485	L4-L1	488.045	1406.57	0.00705053	0.0251046
DA	WBGene00022786	ZK652.8	8.86823e-15	1.63938e-10	3.47895	0.235	0.021	L4-L1	354.974	31.4289	0.00705053	0.0251046
DA	WBGene00020506	dop-3	1.06369e-14	1.96633e-10	5.50445	0.21	0.004	L4-L1	287.143	0	0.00705053	0.0251046
DA	WBGene00002023	hsp-25	1.32388e-14	2.44733e-10	2.38546	0.271	0.033	L4-L1	333.525	63.3886	0.00705053	0.0251046
DA	WBGene00004370	rig-3	1.50507e-14	2.78228e-10	2.06526	0.302	0.054	L4-L1	354.273	84.2399	0.00705053	0.0251046
DA	WBGene00015539	C06E7.2	2.95514e-14	5.46287e-10	1.1718	0.576	0.276	L4-L1	1275.17	565.604	0.00705053	0.0251046
DA	WBGene00001490	frm-3	3.5399e-14	6.54386e-10	-2.62263	0.048	0.192	L4-L1	53.9682	332.609	0.00705053	0.0251046
DA	WBGene00001558	gdi-1	4.87334e-14	9.00885e-10	1.24781	0.511	0.23	L4-L1	908.497	382.201	0.00705053	0.0251046
DA	WBGene00001168	eef-1A.1	4.90308e-14	9.06384e-10	-1.3014	0.469	0.59	L4-L1	849.582	2093.63	0.00705053	0.0251046
DA	WBGene00015729	C13A10.2	5.39272e-14	9.96898e-10	2.13004	0.274	0.059	L4-L1	555.96	126.618	0.00705053	0.0251046
DA	WBGene00016679	C45G9.8	1.07458e-13	1.98647e-09	3.28188	0.223	0.021	L4-L1	251.512	25.4536	0.00705053	0.0251046
DA	WBGene00010012	saeg-1	1.46183e-13	2.70234e-09	1.71329	0.349	0.092	L4-L1	530.447	161.391	0.00705053	0.0251046
DA	WBGene00022202	Y72A10A.1	3.38351e-13	6.25476e-09	1.74337	0.316	0.079	L4-L1	595.784	177.568	0.00705053	0.0251046
DA	WBGene00022614	ZC449.4	3.85384e-13	7.1242e-09	1.88886	0.288	0.054	L4-L1	393.658	105.912	0.00705053	0.0251046
DA	WBGene00001560	gei-3	4.97655e-13	9.19965e-09	3.03947	0.23	0.025	L4-L1	382.886	46.1672	0.00705053	0.0251046
DA	WBGene00019774	M04G7.3	5.47792e-13	1.01265e-08	4.94538	0.195	0.008	L4-L1	282.38	0	0.00705053	0.0251046
DA	WBGene00016292	tbc-7	6.29161e-13	1.16307e-08	1.76203	0.3	0.063	L4-L1	368.948	108.389	0.00705053	0.0251046
DA	WBGene00271744	K09F6.15	6.77178e-13	1.25183e-08	4.92713	0.186	0.008	L4-L1	386.123	0	0.00705053	0.0251046
DA	WBGene00011888	cutl-15	1.08275e-12	2.00157e-08	3.47168	0.183	0.013	L4-L1	228.405	0	0.00705053	0.0251046
DA	WBGene00044553	T23B12.11	1.5671e-12	2.89694e-08	2.67876	0.21	0.013	L4-L1	271.397	0	0.00705053	0.0251046
DA	WBGene00000042	acr-2	1.7025e-12	3.14724e-08	1.63359	0.329	0.096	L4-L1	443.485	142.554	0.00705053	0.0251046
DA	WBGene00009177	F26H9.5	1.90277e-12	3.51745e-08	3.62139	0.2	0.017	L4-L1	312.663	24.9974	0.00705053	0.0251046
DA	WBGene00010192	F57B7.2	1.946e-12	3.59738e-08	1.14622	0.452	0.18	L4-L1	693.725	313.071	0.00705053	0.0251046
DA	WBGene00001898	his-24	5.42882e-12	1.00357e-07	-1.34131	0.477	0.603	L4-L1	967.08	2450.24	0.00705053	0.0251046
DA	WBGene00008610	F09C3.2	7.28469e-12	1.34665e-07	1.33323	0.43	0.197	L4-L1	995.26	394.621	0.00705053	0.0251046
DA	WBGene00012128	nra-1	1.07437e-11	1.98608e-07	2.75708	0.223	0.046	L4-L1	428.233	62.9457	0.00705053	0.0251046
DA	WBGene00004467	rpn-11	1.10411e-11	2.04107e-07	1.6678	0.27	0.063	L4-L1	319.378	100.14	0.00705053	0.0251046
DA	WBGene00016635	C44B11.6	2.05116e-11	3.79178e-07	1.5794	0.242	0.05	L4-L1	303.965	101.343	0.00705053	0.0251046
DA	WBGene00004481	rps-12	2.43666e-11	4.50442e-07	-1.39031	0.282	0.427	L4-L1	401.31	1051.88	0.00705053	0.0251046
DA	WBGene00019448	frpr-13	2.81721e-11	5.20789e-07	3.257	0.179	0.013	L4-L1	210.687	0	0.00705053	0.0251046
DA	WBGene00011300	R107.5	2.87598e-11	5.31653e-07	1.11375	0.414	0.176	L4-L1	925.355	427.176	0.00705053	0.0251046
DA	WBGene00004451	rpl-37	4.6444e-11	8.58563e-07	1.24177	0.34	0.134	L4-L1	545.834	230.433	0.00705053	0.0251046
DA	WBGene00000175	aqp-7	6.49022e-11	1.19978e-06	1.26241	0.373	0.167	L4-L1	669.764	278.814	0.00705053	0.0251046
DA	WBGene00006687	twk-35	6.56787e-11	1.21414e-06	1.18181	0.329	0.105	L4-L1	427.841	188.22	0.00705053	0.0251046
DA	WBGene00015217	tes-1	7.29242e-11	1.34808e-06	2.25174	0.242	0.046	L4-L1	307.851	64.2469	0.00705053	0.0251046
DA	WBGene00011263	R13H4.5	9.71794e-11	1.79646e-06	1.70005	0.262	0.063	L4-L1	346.967	106.409	0.00705053	0.0251046
DA	WBGene00000898	daf-2	1.23006e-10	2.27389e-06	-2.09486	0.06	0.188	L4-L1	85.115	363.702	0.00705053	0.0251046
DA	WBGene00008513	F02A9.1	1.57512e-10	2.91176e-06	1.11423	0.392	0.155	L4-L1	574.459	265.007	0.00705053	0.0251046
DA	WBGene00001169	eef-1A.2	1.93752e-10	3.58171e-06	-1.39613	0.28	0.427	L4-L1	400.168	1053.03	0.00705053	0.0251046
DA	WBGene00008342	frpr-5	1.9376e-10	3.58185e-06	3.17046	0.172	0.008	L4-L1	216.473	0	0.00705053	0.0251046
DA	WBGene00044143	K09E9.4	2.02524e-10	3.74386e-06	-3.08341	0.032	0.134	L4-L1	27.6608	235.025	0.00705053	0.0251046
DA	WBGene00016250	hsp-110	2.29295e-10	4.23876e-06	1.36287	0.369	0.163	L4-L1	764.996	297.044	0.00705053	0.0251046
DA	WBGene00000293	cap-2	2.80937e-10	5.19339e-06	1.14212	0.373	0.146	L4-L1	475.532	215.092	0.00705053	0.0251046
DA	WBGene00022633	ZC581.3	3.45219e-10	6.38172e-06	1.87479	0.231	0.05	L4-L1	301.782	81.9022	0.00705053	0.0251046
DA	WBGene00000510	cka-2	4.00794e-10	7.40908e-06	1.3065	0.357	0.142	L4-L1	475.934	192.055	0.00705053	0.0251046
DA	WBGene00002974	lev-1	4.16481e-10	7.69906e-06	8.68967	0.15	0	L4-L1	172.643	0	0.00705053	0.0251046
DA	WBGene00000053	acr-14	4.39656e-10	8.12747e-06	1.77572	0.248	0.059	L4-L1	280.227	81.4547	0.00705053	0.0251046
DA	WBGene00010275	acc-1	4.90567e-10	9.06863e-06	8.55591	0.136	0	L4-L1	157.352	0	0.00705053	0.0251046
DA	WBGene00001496	frm-10	5.24012e-10	9.68688e-06	1.12797	0.215	0.046	L4-L1	244.013	111.286	0.00705053	0.0251046
DA	WBGene00004744	scp-1	5.25593e-10	9.71611e-06	2.73009	0.157	0.021	L4-L1	326.966	48.8722	0.00705053	0.0251046
DA	WBGene00004739	scd-1	7.00154e-10	1.29431e-05	-2.77165	0.042	0.159	L4-L1	42.2657	289.037	0.00705053	0.0251046
DA	WBGene00010965	ctc-2	1.14468e-09	2.11606e-05	-1.28501	0.398	0.577	L4-L1	1263.02	3077.6	0.00705053	0.0251046
DA	WBGene00017320	F09G8.5	2.05545e-09	3.7997e-05	1.79378	0.207	0.042	L4-L1	235.241	67.4488	0.00705053	0.0251046
DA	WBGene00007091	eri-12	2.18435e-09	4.03799e-05	1.36637	0.241	0.063	L4-L1	267.742	103.469	0.00705053	0.0251046
DA	WBGene00001393	fat-1	3.03253e-09	5.60593e-05	1.14141	0.374	0.146	L4-L1	563.704	255.164	0.00705053	0.0251046
DA	WBGene00011977	T24B8.3	3.93017e-09	7.26532e-05	-1.30099	0.274	0.41	L4-L1	350.837	864.313	0.00705053	0.0251046
DA	WBGene00013345	Y59A8B.8	4.4919e-09	8.30373e-05	2.05038	0.17	0.025	L4-L1	211.924	50.7494	0.00705053	0.0251046
DA	WBGene00001577	gem-4	6.64353e-09	0.000122812	3.90907	0.14	0.008	L4-L1	279.285	18.1806	0.00705053	0.0251046
DA	WBGene00185118	K02E2.11	7.40415e-09	0.000136873	-2.20473	0.072	0.184	L4-L1	68.7309	316.946	0.00705053	0.0251046
DA	WBGene00017580	lgc-4	8.2321e-09	0.000152179	3.83947	0.127	0.004	L4-L1	135.892	0	0.00705053	0.0251046
DA	WBGene00004419	rpl-7A	8.70508e-09	0.000160922	-1.05202	0.329	0.46	L4-L1	544.47	1128.88	0.00705053	0.0251046
DA	WBGene00002008	hsp-4	1.5702e-08	0.000290267	1.83225	0.103	0.017	L4-L1	258.801	72.2937	0.00705053	0.0251046
DA	WBGene00002267	lec-4	2.3197e-08	0.00042882	1.88117	0.166	0.033	L4-L1	179.759	48.3986	0.00705053	0.0251046
DA	WBGene00001980	hmr-1	2.45899e-08	0.000454568	-1.24298	0.275	0.414	L4-L1	395.433	935.753	0.00705053	0.0251046
DA	WBGene00002213	kin-32	3.39621e-08	0.000627823	1.59511	0.17	0.029	L4-L1	193.626	63.7121	0.00705053	0.0251046
DA	WBGene00006861	cal-5	4.53608e-08	0.00083854	1.70775	0.121	0.013	L4-L1	136.115	0	0.00705053	0.0251046
DA	WBGene00001991	hot-6	4.93594e-08	0.000912457	1.08816	0.236	0.071	L4-L1	320.584	150.43	0.00705053	0.0251046
DA	WBGene00006770	unc-34	5.62056e-08	0.00103902	-2.1445	0.067	0.172	L4-L1	75.1991	332.596	0.00705053	0.0251046
DA	WBGene00009888	F49E2.5	6.60218e-08	0.00122048	1.81058	0.208	0.059	L4-L1	349.831	99.3324	0.00705053	0.0251046
DA	WBGene00008665	ercc-1	8.85494e-08	0.00163692	1.58938	0.18	0.042	L4-L1	204.128	67.4556	0.00705053	0.0251046
DA	WBGene00000166	apt-9	9.13102e-08	0.00168796	3.07386	0.137	0.013	L4-L1	130.156	0	0.00705053	0.0251046
DA	WBGene00004278	rab-19	9.71905e-08	0.00179666	1.11958	0.291	0.113	L4-L1	392.443	180.25	0.00705053	0.0251046
DA	WBGene00008819	shw-1	1.33954e-07	0.00247628	3.16823	0.126	0.013	L4-L1	146.662	0	0.00705053	0.0251046
DA	WBGene00017864	pcca-1	1.56138e-07	0.00288636	1.29317	0.195	0.054	L4-L1	225.266	91.5551	0.00705053	0.0251046
DA	WBGene00004440	rpl-26	1.60942e-07	0.00297518	-1.28485	0.287	0.356	L4-L1	389.297	948.369	0.00705053	0.0251046
DA	WBGene00016706	C46C11.3	1.61486e-07	0.00298523	2.42288	0.137	0.025	L4-L1	172.786	31.8164	0.00705053	0.0251046
DA	WBGene00011512	T05H10.8	1.62966e-07	0.00301259	2.0646	0.167	0.038	L4-L1	186.492	44.1816	0.00705053	0.0251046
DA	WBGene00219680	linc-35	1.85795e-07	0.00343461	1.33311	0.175	0.029	L4-L1	180.992	71.4306	0.00705053	0.0251046
DA	WBGene00003056	lon-2	2.09658e-07	0.00387573	-2.35697	0.115	0.238	L4-L1	100.633	515.72	0.00705053	0.0251046
DA	WBGene00022836	ZK973.11	2.36848e-07	0.00437837	1.05665	0.229	0.075	L4-L1	239.224	114.646	0.00705053	0.0251046
DA	WBGene00016616	C43H6.3	2.52031e-07	0.00465905	2.53824	0.135	0.021	L4-L1	174.062	29.5674	0.00705053	0.0251046
DA	WBGene00018697	F52E1.9	2.65138e-07	0.00490134	1.13744	0.215	0.063	L4-L1	254.024	115.108	0.00705053	0.0251046
DA	WBGene00022887	ZK1290.5	2.77003e-07	0.00512067	2.41954	0.115	0.008	L4-L1	137.223	25.2527	0.00705053	0.0251046
DA	WBGene00021776	Y51H7BR.4	2.85302e-07	0.00527409	1.96867	0.163	0.029	L4-L1	205.708	52.1738	0.00705053	0.0251046
DA	WBGene00010258	F58E6.11	3.13907e-07	0.00580289	3.46166	0.12	0.013	L4-L1	119.108	10.4037	0.00705053	0.0251046
DA	WBGene00006975	zfp-1	4.21696e-07	0.00779547	-1.43918	0.236	0.36	L4-L1	303.74	823.502	0.00705053	0.0251046
DA	WBGene00020146	got-1.2	4.77247e-07	0.00882239	1.42588	0.163	0.033	L4-L1	184.791	68.4034	0.00705053	0.0251046
DA	WBGene00019541	K08F11.1	5.33368e-07	0.00985984	2.98574	0.112	0.008	L4-L1	126.783	0	0.00705053	0.0251046
DA	WBGene00004434	rpl-22	5.3488e-07	0.00988779	-1.15479	0.367	0.423	L4-L1	518.279	1153.84	0.00705053	0.0251046
DA	WBGene00000367	cca-1	6.15161e-07	0.0113719	1.20877	0.129	0.021	L4-L1	190.111	81.8829	0.00705053	0.0251046
DA	WBGene00019167	H06I04.1	6.99448e-07	0.01293	-1.64839	0.145	0.259	L4-L1	165.009	517.24	0.00705053	0.0251046
DA	WBGene00015293	C01C4.3	8.36996e-07	0.0154727	1.28173	0.194	0.067	L4-L1	277.672	113.841	0.00705053	0.0251046
DA	WBGene00010444	magi-1	8.8257e-07	0.0163152	1.3014	0.19	0.054	L4-L1	223.037	90.1213	0.00705053	0.0251046
DA	WBGene00007786	rmd-2	1.11692e-06	0.0206473	1.90854	0.149	0.029	L4-L1	165.58	43.7188	0.00705053	0.0251046
DA	WBGene00002263	lea-1	1.20085e-06	0.0221988	2.75181	0.123	0.017	L4-L1	170.413	0	0.00705053	0.0251046
DA	WBGene00018985	F56F10.2	1.23495e-06	0.0228294	1.99095	0.11	0.017	L4-L1	104	0	0.00705053	0.0251046
DA	WBGene00014200	scrm-2	1.25008e-06	0.023109	2.1737	0.103	0.008	L4-L1	100.898	0	0.00705053	0.0251046
DA	WBGene00014101	gopc-1	1.25631e-06	0.0232241	-1.01413	0.449	0.536	L4-L1	698.844	1411.21	0.00705053	0.0251046
DA	WBGene00019401	nuo-4	1.31456e-06	0.024301	2.70356	0.12	0.021	L4-L1	163.009	24.6252	0.00705053	0.0251046
DA	WBGene00044304	F52B10.3	1.38257e-06	0.0255582	1.83046	0.119	0.017	L4-L1	127.93	0	0.00705053	0.0251046
DA	WBGene00013322	Y57G11C.32	1.62122e-06	0.0299698	2.35914	0.135	0.025	L4-L1	175.867	33.8828	0.00705053	0.0251046
DA	WBGene00003953	pbs-7	1.6661e-06	0.0307996	1.08562	0.142	0.033	L4-L1	161.156	75.5716	0.00705053	0.0251046
DA	WBGene00016995	acly-1	1.69749e-06	0.0313799	1.33264	0.197	0.063	L4-L1	242.182	95.776	0.00705053	0.0251046
DA	WBGene00003929	pat-2	1.72614e-06	0.0319094	1.22692	0.224	0.075	L4-L1	266.021	113.286	0.00705053	0.0251046
DA	WBGene00000518	ckk-1	1.95181e-06	0.0360812	1.21753	0.231	0.092	L4-L1	283.222	121.422	0.00705053	0.0251046
DA	WBGene00013848	npr-29	2.0179e-06	0.0373029	1.07489	0.197	0.067	L4-L1	239.967	113.536	0.00705053	0.0251046
DA	WBGene00018330	elks-1	2.14275e-06	0.0396109	1.16755	0.201	0.063	L4-L1	250.174	111	0.00705053	0.0251046
DA	WBGene00003637	nhr-47	2.2714e-06	0.0419892	2.06185	0.115	0.017	L4-L1	114.793	0	0.00705053	0.0251046
IL2_DV	WBGene00010982	flp-32	1.94087e-112	3.5879e-108	4.61797	0.911	0.207	L4-L1	13373.4	544.395	0.0107143	0.0149626
IL2_DV	WBGene00004622	rrn-3.1	9.25965e-100	1.71174e-95	-3.78477	0.48	0.91	L4-L1	3861.1	53217.2	0.0107143	0.0149626
IL2_DV	WBGene00013778	clec-194	1.98511e-79	3.66968e-75	2.71361	0.861	0.384	L4-L1	5457.84	831.831	0.0107143	0.0149626
IL2_DV	WBGene00010424	lep-5	5.35237e-62	9.8944e-58	8.46601	0.486	0.005	L4-L1	1070.57	0	0.0107143	0.0149626
IL2_DV	WBGene00004677	rrn-3.56	1.2324e-52	2.27821e-48	-4.5186	0.059	0.489	L4-L1	67.2426	1545.05	0.0107143	0.0149626
IL2_DV	WBGene00003747	nlp-9	1.5754e-52	2.91228e-48	5.55901	0.471	0.025	L4-L1	1166.97	0	0.0107143	0.0149626
IL2_DV	WBGene00017671	pgal-1	5.82091e-48	1.07605e-43	2.50171	0.805	0.449	L4-L1	5605.25	989.473	0.0107143	0.0149626
IL2_DV	WBGene00004567	rrn-2.1	5.23394e-47	9.67546e-43	-3.35383	0.091	0.471	L4-L1	94.4976	967.628	0.0107143	0.0149626
IL2_DV	WBGene00077593	C49G7.12	3.21514e-44	5.9435e-40	2.2268	0.67	0.217	L4-L1	3592.64	767.296	0.0107143	0.0149626
IL2_DV	WBGene00044553	T23B12.11	1.87852e-40	3.47263e-36	3.01156	0.45	0.06	L4-L1	939.313	116.246	0.0107143	0.0149626
IL2_DV	WBGene00011622	T08G5.1	1.58243e-38	2.92527e-34	2.24581	0.586	0.162	L4-L1	1156.44	243.608	0.0107143	0.0149626
IL2_DV	WBGene00050939	C05G5.7	4.39005e-36	8.11545e-32	-4.03902	0.182	0.496	L4-L1	354.353	5829.03	0.0107143	0.0149626
IL2_DV	WBGene00016788	C49G7.10	2.57232e-35	4.75519e-31	3.85772	0.368	0.045	L4-L1	1487.04	102.337	0.0107143	0.0149626
IL2_DV	WBGene00017880	F28A12.3	3.14916e-35	5.82154e-31	-1.87342	0.559	0.773	L4-L1	1378.55	5051.39	0.0107143	0.0149626
IL2_DV	WBGene00014454	MTCE.7	4.02394e-34	7.43866e-30	-2.81034	0.321	0.564	L4-L1	601.413	4219.6	0.0107143	0.0149626
IL2_DV	WBGene00001858	hil-7	6.9078e-33	1.27698e-28	-1.51566	0.496	0.751	L4-L1	1357.94	3883.09	0.0107143	0.0149626
IL2_DV	WBGene00018519	F46H5.3	1.23618e-31	2.28521e-27	1.60701	0.659	0.329	L4-L1	1865.7	612.26	0.0107143	0.0149626
IL2_DV	WBGene00007219	nlp-38	2.68648e-31	4.96623e-27	10.9576	0.279	0	L4-L1	495.73	0	0.0107143	0.0149626
IL2_DV	WBGene00009262	F30A10.3	8.15364e-30	1.50728e-25	2.14223	0.493	0.14	L4-L1	743.638	168.248	0.0107143	0.0149626
IL2_DV	WBGene00003963	pdi-2	8.49717e-28	1.57079e-23	2.05409	0.409	0.105	L4-L1	733.562	176.434	0.0107143	0.0149626
IL2_DV	WBGene00019579	oac-57	1.81373e-26	3.35287e-22	1.38611	0.625	0.264	L4-L1	1247.44	477.082	0.0107143	0.0149626
IL2_DV	WBGene00004512	rrn-1.1	1.2655e-25	2.3394e-21	-2.61715	0.125	0.382	L4-L1	122.042	749.673	0.0107143	0.0149626
IL2_DV	WBGene00002023	hsp-25	1.40012e-25	2.58825e-21	1.97412	0.471	0.152	L4-L1	787.722	200.291	0.0107143	0.0149626
IL2_DV	WBGene00015168	pdi-6	2.5839e-25	4.77659e-21	2.41779	0.434	0.137	L4-L1	1068.6	199.772	0.0107143	0.0149626
IL2_DV	WBGene00019488	K07D4.9	2.69111e-25	4.97478e-21	2.61969	0.38	0.092	L4-L1	675.857	109.749	0.0107143	0.0149626
IL2_DV	WBGene00010970	glb-20	1.81043e-24	3.34677e-20	-1.6753	0.175	0.476	L4-L1	978.875	3126.76	0.0107143	0.0149626
IL2_DV	WBGene00235164	K09F6.13	2.04394e-24	3.77843e-20	1.89444	0.47	0.172	L4-L1	3327.75	894.884	0.0107143	0.0149626
IL2_DV	WBGene00016107	C25G6.1	2.85863e-24	5.28447e-20	1.23687	0.886	0.781	L4-L1	7991.95	3390.72	0.0107143	0.0149626
IL2_DV	WBGene00018376	F43C9.2	3.8332e-24	7.08606e-20	1.98957	0.496	0.209	L4-L1	1334.13	335.757	0.0107143	0.0149626
IL2_DV	WBGene00008922	F17C11.11	9.96302e-24	1.84176e-19	2.67457	0.305	0.05	L4-L1	646.88	101.101	0.0107143	0.0149626
IL2_DV	WBGene00001459	flp-16	2.56196e-23	4.73604e-19	1.45292	0.488	0.19	L4-L1	1099.44	401.423	0.0107143	0.0149626
IL2_DV	WBGene00002019	hsp-16.48	4.03628e-23	7.46147e-19	-2.19663	0.054	0.274	L4-L1	102.744	471.542	0.0107143	0.0149626
IL2_DV	WBGene00002008	hsp-4	7.29249e-23	1.34809e-18	3.18223	0.289	0.052	L4-L1	564.102	61.9138	0.0107143	0.0149626
IL2_DV	WBGene00012137	asic-2	1.75491e-22	3.24412e-18	1.16331	0.745	0.464	L4-L1	2332.9	1041.44	0.0107143	0.0149626
IL2_DV	WBGene00016684	nlp-43	3.15607e-22	5.83431e-18	1.04569	0.902	0.843	L4-L1	13802.4	6685.82	0.0107143	0.0149626
IL2_DV	WBGene00013899	ZC443.4	1.20777e-19	2.23268e-15	1.97782	0.436	0.172	L4-L1	787.29	199.679	0.0107143	0.0149626
IL2_DV	WBGene00015860	C16D9.5	1.95857e-19	3.62061e-15	2.49905	0.296	0.057	L4-L1	321.159	56.5969	0.0107143	0.0149626
IL2_DV	WBGene00001454	flp-11	4.68335e-19	8.65764e-15	1.0856	0.768	0.648	L4-L1	5196.98	2448.61	0.0107143	0.0149626
IL2_DV	WBGene00000491	che-12	5.46685e-19	1.0106e-14	1.64907	0.593	0.317	L4-L1	1685.21	537.132	0.0107143	0.0149626
IL2_DV	WBGene00019466	tos-1	6.19823e-19	1.14581e-14	-1.15675	0.584	0.721	L4-L1	1255.02	2798.51	0.0107143	0.0149626
IL2_DV	WBGene00006532	tba-6	1.62687e-18	3.00744e-14	1.37269	0.718	0.474	L4-L1	2682	1035.52	0.0107143	0.0149626
IL2_DV	WBGene00194883	B0496.11	2.46251e-18	4.5522e-14	2.38611	0.261	0.045	L4-L1	238.537	45.4159	0.0107143	0.0149626
IL2_DV	WBGene00000170	aqp-2	3.80813e-18	7.03972e-14	-3.32805	0.016	0.162	L4-L1	0	261.627	0.0107143	0.0149626
IL2_DV	WBGene00000284	cah-6	4.6988e-18	8.68621e-14	2.14396	0.332	0.09	L4-L1	389.372	87.888	0.0107143	0.0149626
IL2_DV	WBGene00004453	rpl-39	7.36503e-18	1.3615e-13	-1.45949	0.388	0.566	L4-L1	460.823	1267.49	0.0107143	0.0149626
IL2_DV	WBGene00008865	F15G9.1	7.89126e-18	1.45878e-13	1.77553	0.32	0.112	L4-L1	496.296	144.765	0.0107143	0.0149626
IL2_DV	WBGene00018748	F53C3.4	4.40326e-17	8.13986e-13	-1.8044	0.229	0.449	L4-L1	328.686	1148.4	0.0107143	0.0149626
IL2_DV	WBGene00016626	clhm-1	4.74838e-17	8.77786e-13	1.51946	0.388	0.132	L4-L1	541.95	188.854	0.0107143	0.0149626
IL2_DV	WBGene00001684	gpd-2	7.05057e-17	1.30337e-12	1.92077	0.407	0.172	L4-L1	760.866	200.78	0.0107143	0.0149626
IL2_DV	WBGene00011990	T24D5.2	1.0379e-16	1.91866e-12	2.60318	0.232	0.037	L4-L1	252.586	41.3494	0.0107143	0.0149626
IL2_DV	WBGene00004467	rpn-11	1.40469e-16	2.59672e-12	1.12871	0.391	0.145	L4-L1	497.132	227.169	0.0107143	0.0149626
IL2_DV	WBGene00000097	aip-1	4.53856e-16	8.38997e-12	3.63558	0.259	0.08	L4-L1	1589.68	127.671	0.0107143	0.0149626
IL2_DV	WBGene00016911	drn-1	8.61658e-16	1.59286e-11	2.25662	0.27	0.07	L4-L1	430.876	89.9538	0.0107143	0.0149626
IL2_DV	WBGene00022382	Y94H6A.10	1.14756e-15	2.12138e-11	4.47072	0.161	0.01	L4-L1	186.286	8.15969	0.0107143	0.0149626
IL2_DV	WBGene00020747	T24A6.7	1.51304e-15	2.797e-11	1.46092	0.438	0.18	L4-L1	816.697	296.488	0.0107143	0.0149626
IL2_DV	WBGene00009228	F28G4.3	3.34042e-15	6.1751e-11	-2.1392	0.039	0.192	L4-L1	81.2768	358.559	0.0107143	0.0149626
IL2_DV	WBGene00004949	sox-2	5.74766e-15	1.06251e-10	-1.20482	0.371	0.539	L4-L1	545.377	1257.33	0.0107143	0.0149626
IL2_DV	WBGene00008609	F09B12.5	7.2977e-15	1.34905e-10	1.06396	0.555	0.312	L4-L1	1343.62	642.5	0.0107143	0.0149626
IL2_DV	WBGene00010433	H40L08.1	7.30318e-15	1.35007e-10	1.85144	0.23	0.045	L4-L1	225.088	62.1753	0.0107143	0.0149626
IL2_DV	WBGene00016248	C30B5.7	1.05544e-14	1.95109e-10	2.84801	0.209	0.037	L4-L1	302.855	41.8379	0.0107143	0.0149626
IL2_DV	WBGene00008453	E02A10.3	1.21743e-14	2.25055e-10	1.09764	0.659	0.421	L4-L1	1768.26	826.098	0.0107143	0.0149626
IL2_DV	WBGene00007166	fbxa-152	1.24567e-14	2.30275e-10	-5.09399	0.005	0.117	L4-L1	3.49023	125.052	0.0107143	0.0149626
IL2_DV	WBGene00019988	R09F10.5	1.54809e-14	2.8618e-10	2.72141	0.209	0.035	L4-L1	170.345	25.6092	0.0107143	0.0149626
IL2_DV	WBGene00017996	F33D4.4	1.90787e-14	3.52688e-10	1.34761	0.243	0.052	L4-L1	230.709	90.4753	0.0107143	0.0149626
IL2_DV	WBGene00015089	B0252.5	1.92711e-14	3.56246e-10	1.3679	0.434	0.19	L4-L1	702.862	272.154	0.0107143	0.0149626
IL2_DV	WBGene00018572	lin-42	1.94398e-14	3.59364e-10	-1.69258	0.146	0.344	L4-L1	349.373	1129.58	0.0107143	0.0149626
IL2_DV	WBGene00016783	irg-2	3.0907e-14	5.71347e-10	5.86711	0.136	0.007	L4-L1	312.911	5.1129	0.0107143	0.0149626
IL2_DV	WBGene00018522	F46H5.7	3.90409e-14	7.2171e-10	4.29671	0.148	0.007	L4-L1	120.7	5.90109	0.0107143	0.0149626
IL2_DV	WBGene00017965	F31F7.2	7.79651e-14	1.44126e-09	1.05873	0.677	0.444	L4-L1	2176.56	1044.68	0.0107143	0.0149626
IL2_DV	WBGene00003951	pbs-5	1.01753e-13	1.88101e-09	1.90879	0.216	0.047	L4-L1	198.336	52.6176	0.0107143	0.0149626
IL2_DV	WBGene00270309	K05F1.13	1.326e-13	2.45124e-09	1.3024	0.623	0.377	L4-L1	1440.18	583.732	0.0107143	0.0149626
IL2_DV	WBGene00011903	T21E8.5	1.61141e-13	2.97886e-09	1.99437	0.212	0.045	L4-L1	253.912	63.522	0.0107143	0.0149626
IL2_DV	WBGene00003568	ncx-3	1.75138e-13	3.2376e-09	-2.44703	0.139	0.312	L4-L1	125.828	686.853	0.0107143	0.0149626
IL2_DV	WBGene00004443	rpl-29	3.36141e-13	6.2139e-09	-1.66612	0.255	0.421	L4-L1	240.329	762.995	0.0107143	0.0149626
IL2_DV	WBGene00011480	enpl-1	4.49417e-13	8.30792e-09	1.35357	0.464	0.249	L4-L1	944.322	369.332	0.0107143	0.0149626
IL2_DV	WBGene00001331	erd-2.1	6.17228e-13	1.14101e-08	2.06818	0.195	0.042	L4-L1	201.657	47.8889	0.0107143	0.0149626
IL2_DV	WBGene00304812	ZK380.6	7.39429e-13	1.36691e-08	-3.47171	0.057	0.162	L4-L1	97.992	1088.8	0.0107143	0.0149626
IL2_DV	WBGene00019538	K08D12.4	8.56954e-13	1.58417e-08	1.44377	0.439	0.222	L4-L1	1679.11	617.082	0.0107143	0.0149626
IL2_DV	WBGene00011317	T01C1.4	9.87929e-13	1.82629e-08	-2.02211	0.082	0.234	L4-L1	87.5401	356.041	0.0107143	0.0149626
IL2_DV	WBGene00007200	vamp-8	1.05012e-12	1.94125e-08	1.17438	0.189	0.032	L4-L1	134.112	59.2543	0.0107143	0.0149626
IL2_DV	WBGene00015935	C17H12.10	1.42182e-12	2.62837e-08	1.02214	0.418	0.195	L4-L1	588.312	289.507	0.0107143	0.0149626
IL2_DV	WBGene00045388	lfor-1	1.4267e-12	2.6374e-08	-1.81414	0.104	0.267	L4-L1	96.5392	339.844	0.0107143	0.0149626
IL2_DV	WBGene00014472	MTCE.33	1.47397e-12	2.72479e-08	-1.76685	0.143	0.249	L4-L1	398.705	1357.16	0.0107143	0.0149626
IL2_DV	WBGene00006331	sup-26	2.7244e-12	5.03633e-08	-2.39919	0.032	0.152	L4-L1	36.8342	195.204	0.0107143	0.0149626
IL2_DV	WBGene00269432	ZC132.11	3.28134e-12	6.06589e-08	2.22257	0.164	0.03	L4-L1	165.987	35.3529	0.0107143	0.0149626
IL2_DV	WBGene00020947	W02F12.2	5e-12	9.24299e-08	-1.58404	0.216	0.384	L4-L1	225.374	675.952	0.0107143	0.0149626
IL2_DV	WBGene00006999	zyx-1	7.14942e-12	1.32164e-07	1.54306	0.273	0.112	L4-L1	347.312	118.992	0.0107143	0.0149626
IL2_DV	WBGene00045161	lfor-2	8.1372e-12	1.50424e-07	-1.89079	0.071	0.212	L4-L1	78.0454	289.828	0.0107143	0.0149626
IL2_DV	WBGene00011255	R12H7.4	8.94305e-12	1.65321e-07	1.29405	0.448	0.224	L4-L1	851.205	346.96	0.0107143	0.0149626
IL2_DV	WBGene00020931	cytb-5.2	1.18085e-11	2.18292e-07	1.50171	0.211	0.057	L4-L1	283.701	99.999	0.0107143	0.0149626
IL2_DV	WBGene00007486	C09G1.4	1.58974e-11	2.93879e-07	3.20053	0.134	0.012	L4-L1	137.52	0	0.0107143	0.0149626
IL2_DV	WBGene00010884	M7.8	1.91742e-11	3.54454e-07	1.89095	0.296	0.115	L4-L1	618.847	166.653	0.0107143	0.0149626
IL2_DV	WBGene00003902	pab-1	2.72279e-11	5.03335e-07	1.00916	0.655	0.479	L4-L1	1820.63	904.392	0.0107143	0.0149626
IL2_DV	WBGene00000268	bre-3	3.45393e-11	6.38494e-07	1.87699	0.2	0.047	L4-L1	186.267	50.4884	0.0107143	0.0149626
IL2_DV	WBGene00013819	Y116F11A.6	3.69444e-11	6.82955e-07	-4.55582	0.007	0.107	L4-L1	0	113.108	0.0107143	0.0149626
IL2_DV	WBGene00003953	pbs-7	3.83407e-11	7.08766e-07	1.06924	0.293	0.112	L4-L1	298.101	141.898	0.0107143	0.0149626
IL2_DV	WBGene00015687	chdp-1	4.9315e-11	9.11637e-07	2.25899	0.195	0.055	L4-L1	257.271	53.5438	0.0107143	0.0149626
IL2_DV	WBGene00004408	rla-0	8.16679e-11	1.50971e-06	-1.07421	0.414	0.566	L4-L1	785.652	1654.28	0.0107143	0.0149626
IL2_DV	WBGene00018198	F39E9.6	1.0694e-10	1.97688e-06	2.19909	0.162	0.032	L4-L1	170.274	36.8981	0.0107143	0.0149626
IL2_DV	WBGene00003950	pbs-4	1.08616e-10	2.00788e-06	1.35948	0.277	0.1	L4-L1	256.677	99.8455	0.0107143	0.0149626
IL2_DV	WBGene00004391	rnr-1	1.18984e-10	2.19954e-06	1.85972	0.216	0.062	L4-L1	293.308	80.6143	0.0107143	0.0149626
IL2_DV	WBGene00000492	che-13	1.20436e-10	2.22638e-06	1.57609	0.227	0.07	L4-L1	201.372	67.3493	0.0107143	0.0149626
IL2_DV	WBGene00004466	rpn-10	1.62161e-10	2.99772e-06	2.23039	0.159	0.027	L4-L1	129.221	27.3253	0.0107143	0.0149626
IL2_DV	WBGene00015350	fbxl-1	1.83219e-10	3.38699e-06	-1.99736	0.164	0.314	L4-L1	124.76	498.585	0.0107143	0.0149626
IL2_DV	WBGene00011977	T24B8.3	1.97438e-10	3.64983e-06	-1.28339	0.357	0.494	L4-L1	434.958	1058.88	0.0107143	0.0149626
IL2_DV	WBGene00019593	K09F6.10	2.02762e-10	3.74826e-06	1.23658	0.134	0.022	L4-L1	255.649	0	0.0107143	0.0149626
IL2_DV	WBGene00003927	pas-6	2.44247e-10	4.51515e-06	1.3269	0.236	0.077	L4-L1	233.483	92.8939	0.0107143	0.0149626
IL2_DV	WBGene00020786	T25B2.2	3.68184e-10	6.80626e-06	3.42385	0.107	0.007	L4-L1	90.9012	0	0.0107143	0.0149626
IL2_DV	WBGene00011059	R06C1.4	3.98111e-10	7.35948e-06	-1.04743	0.495	0.628	L4-L1	954.13	1972.15	0.0107143	0.0149626
IL2_DV	WBGene00018603	F48E3.2	4.64422e-10	8.5853e-06	1.37244	0.261	0.095	L4-L1	340.168	131.207	0.0107143	0.0149626
IL2_DV	WBGene00219771	linc-24	7.325e-10	1.3541e-05	1.34922	0.202	0.06	L4-L1	240.258	94.1207	0.0107143	0.0149626
IL2_DV	WBGene00006537	tbb-2	7.62196e-10	1.409e-05	1.05526	0.529	0.347	L4-L1	976.545	469.77	0.0107143	0.0149626
IL2_DV	WBGene00004046	plp-1	9.75899e-10	1.80405e-05	1.10073	0.423	0.247	L4-L1	984.197	458.706	0.0107143	0.0149626
IL2_DV	WBGene00016635	C44B11.6	1.10682e-09	2.04607e-05	1.41599	0.293	0.125	L4-L1	445.289	166.687	0.0107143	0.0149626
IL2_DV	WBGene00011300	R107.5	1.18707e-09	2.19443e-05	-1.41331	0.259	0.394	L4-L1	441.973	1177.38	0.0107143	0.0149626
IL2_DV	WBGene00003922	pas-1	1.27798e-09	2.36247e-05	1.7211	0.152	0.032	L4-L1	115.405	34.8083	0.0107143	0.0149626
IL2_DV	WBGene00006651	tts-2	2.00784e-09	3.7117e-05	1.13491	0.275	0.11	L4-L1	389.424	177.162	0.0107143	0.0149626
IL2_DV	WBGene00018985	F56F10.2	2.07383e-09	3.83369e-05	1.39844	0.234	0.095	L4-L1	275.941	104.494	0.0107143	0.0149626
IL2_DV	WBGene00000396	cdh-4	2.49445e-09	4.61124e-05	-2.65358	0.039	0.15	L4-L1	29.1425	184.244	0.0107143	0.0149626
IL2_DV	WBGene00018750	F53C3.6	2.6692e-09	4.93428e-05	-1.64336	0.17	0.324	L4-L1	175.024	547.052	0.0107143	0.0149626
IL2_DV	WBGene00001446	flp-3	2.77653e-09	5.13269e-05	-3.6165	0.021	0.107	L4-L1	0	162.12	0.0107143	0.0149626
IL2_DV	WBGene00016862	cest-32	2.91713e-09	5.39261e-05	1.65436	0.164	0.042	L4-L1	158.214	50.0699	0.0107143	0.0149626
IL2_DV	WBGene00015985	C18G1.7	3.71998e-09	6.87675e-05	-2.52865	0.05	0.16	L4-L1	42.1355	243.911	0.0107143	0.0149626
IL2_DV	WBGene00001685	gpd-3	3.99145e-09	7.37859e-05	1.37079	0.279	0.122	L4-L1	372.844	143.988	0.0107143	0.0149626
IL2_DV	WBGene00003923	pas-2	4.26864e-09	7.89101e-05	1.13841	0.254	0.102	L4-L1	237.56	107.76	0.0107143	0.0149626
IL2_DV	WBGene00016976	C56E10.3	4.43084e-09	8.19084e-05	1.81782	0.18	0.05	L4-L1	240.602	68.0448	0.0107143	0.0149626
IL2_DV	WBGene00003645	nhr-55	4.86639e-09	8.996e-05	-2.17191	0.08	0.2	L4-L1	61.8488	279.261	0.0107143	0.0149626
IL2_DV	WBGene00021487	comt-3	4.98431e-09	9.214e-05	2.16674	0.141	0.027	L4-L1	138.871	30.7186	0.0107143	0.0149626
IL2_DV	WBGene00004057	pmk-3	5.23403e-09	9.67563e-05	1.15217	0.157	0.042	L4-L1	175.996	78.9996	0.0107143	0.0149626
IL2_DV	WBGene00020894	T28D9.1	5.52872e-09	0.000102204	-1.04208	0.309	0.441	L4-L1	376.332	775.053	0.0107143	0.0149626
IL2_DV	WBGene00016995	acly-1	5.55703e-09	0.000102727	1.66738	0.12	0.017	L4-L1	103.816	32.4924	0.0107143	0.0149626
IL2_DV	WBGene00006064	sto-2	5.88741e-09	0.000108835	2.93453	0.109	0.015	L4-L1	102.861	0	0.0107143	0.0149626
IL2_DV	WBGene00005647	srp-6	6.14754e-09	0.000113643	1.79486	0.161	0.042	L4-L1	195.568	56.1647	0.0107143	0.0149626
IL2_DV	WBGene00013222	dmsr-6	6.67951e-09	0.000123477	-2.01537	0.086	0.212	L4-L1	69.1977	280.235	0.0107143	0.0149626
IL2_DV	WBGene00008874	F15H10.7	7.07166e-09	0.000130727	2.04101	0.22	0.08	L4-L1	345.787	83.8175	0.0107143	0.0149626
IL2_DV	WBGene00011763	T14B1.1	8.10702e-09	0.000149866	-2.4768	0.043	0.147	L4-L1	36.1957	202.227	0.0107143	0.0149626
IL2_DV	WBGene00012766	Y41E3.8	8.38996e-09	0.000155097	1.23885	0.236	0.095	L4-L1	278.298	117.743	0.0107143	0.0149626
IL2_DV	WBGene00003962	pdi-1	9.56658e-09	0.000176848	1.21291	0.25	0.1	L4-L1	223.723	96.3578	0.0107143	0.0149626
IL2_DV	WBGene00004052	parg-2	1.08272e-08	0.000200151	1.66423	0.279	0.122	L4-L1	570.053	179.664	0.0107143	0.0149626
IL2_DV	WBGene00012648	Y39A1A.9	1.44128e-08	0.000266435	-1.71473	0.18	0.312	L4-L1	171.843	564.379	0.0107143	0.0149626
IL2_DV	WBGene00016744	bbs-9	1.46942e-08	0.000271637	1.402	0.209	0.072	L4-L1	187.431	70.7414	0.0107143	0.0149626
IL2_DV	WBGene00009969	F53B7.7	1.47937e-08	0.000273476	-2.27806	0.098	0.224	L4-L1	70.6008	343.036	0.0107143	0.0149626
IL2_DV	WBGene00008973	F20D1.1	1.4899e-08	0.000275422	1.00083	0.296	0.132	L4-L1	320.349	159.914	0.0107143	0.0149626
IL2_DV	WBGene00004134	myrf-1	1.6947e-08	0.000313283	-1.33201	0.171	0.304	L4-L1	218.217	549.566	0.0107143	0.0149626
IL2_DV	WBGene00014031	ZK637.14	1.78448e-08	0.000329879	1.38666	0.216	0.077	L4-L1	266.809	101.855	0.0107143	0.0149626
IL2_DV	WBGene00001094	dars-1	1.96974e-08	0.000364126	1.35185	0.175	0.06	L4-L1	260.619	101.927	0.0107143	0.0149626
IL2_DV	WBGene00015977	C18F10.2	2.11015e-08	0.000390082	1.09292	0.52	0.349	L4-L1	1431.13	670.786	0.0107143	0.0149626
IL2_DV	WBGene00016945	sulp-1	2.30685e-08	0.000426443	-2.71027	0.039	0.132	L4-L1	30.6273	201.356	0.0107143	0.0149626
IL2_DV	WBGene00008002	nlp-48	2.31444e-08	0.000427848	-1.81467	0.111	0.247	L4-L1	142.184	500.543	0.0107143	0.0149626
IL2_DV	WBGene00004504	rpt-4	2.80742e-08	0.00051898	1.01779	0.214	0.082	L4-L1	191.074	94.2064	0.0107143	0.0149626
IL2_DV	WBGene00004053	tank-1	3.04719e-08	0.000563304	-1.56904	0.236	0.357	L4-L1	233.061	691.785	0.0107143	0.0149626
IL2_DV	WBGene00219758	linc-11	3.73431e-08	0.000690325	1.99669	0.211	0.08	L4-L1	385.864	96.4827	0.0107143	0.0149626
IL2_DV	WBGene00003915	pan-1	3.75798e-08	0.0006947	-1.43752	0.188	0.329	L4-L1	207.189	561.415	0.0107143	0.0149626
IL2_DV	WBGene00004463	rpn-7	4.45777e-08	0.000824063	1.0642	0.196	0.072	L4-L1	144.296	68.8488	0.0107143	0.0149626
IL2_DV	WBGene00013480	egas-3	4.97191e-08	0.000919107	-1.91465	0.08	0.195	L4-L1	111.598	421.162	0.0107143	0.0149626
IL2_DV	WBGene00008980	emre-1	5.03592e-08	0.00093094	1.12757	0.177	0.055	L4-L1	147.801	67.4684	0.0107143	0.0149626
IL2_DV	WBGene00016395	spcs-1	6.81366e-08	0.00125957	1.03994	0.252	0.112	L4-L1	337.35	163.91	0.0107143	0.0149626
IL2_DV	WBGene00010639	K07F5.15	7.71137e-08	0.00142552	1.94396	0.229	0.095	L4-L1	360.454	93.4788	0.0107143	0.0149626
IL2_DV	WBGene00001119	dyf-3	7.97169e-08	0.00147365	1.07131	0.314	0.152	L4-L1	389.988	185.418	0.0107143	0.0149626
IL2_DV	WBGene00006864	npr-16	8.42461e-08	0.00155737	-1.08777	0.138	0.272	L4-L1	208.782	443.891	0.0107143	0.0149626
IL2_DV	WBGene00014233	ZK1128.7	8.56323e-08	0.001583	1.55399	0.186	0.07	L4-L1	197.252	66.9902	0.0107143	0.0149626
IL2_DV	WBGene00044615	B0252.8	8.80698e-08	0.00162806	1.12504	0.364	0.217	L4-L1	817.134	374.461	0.0107143	0.0149626
IL2_DV	WBGene00003949	pbs-3	1.15823e-07	0.0021411	1.03779	0.182	0.06	L4-L1	134.222	65.1923	0.0107143	0.0149626
IL2_DV	WBGene00012226	W03G11.4	1.37934e-07	0.00254984	-1.52832	0.148	0.267	L4-L1	146.941	424.112	0.0107143	0.0149626
IL2_DV	WBGene00003926	pas-5	1.74915e-07	0.00323347	1.04943	0.207	0.08	L4-L1	174.858	84.32	0.0107143	0.0149626
IL2_DV	WBGene00016613	best-9	2.1224e-07	0.00392348	1.05557	0.282	0.137	L4-L1	368.322	177.041	0.0107143	0.0149626
IL2_DV	WBGene00001854	hil-3	2.32289e-07	0.00429409	-3.17353	0.025	0.102	L4-L1	16.5106	150.325	0.0107143	0.0149626
IL2_DV	WBGene00022100	Y69A2AR.31	3.65752e-07	0.00676129	1.03311	0.177	0.062	L4-L1	171.233	83.5034	0.0107143	0.0149626
IL2_DV	WBGene00001898	his-24	3.89454e-07	0.00719945	-1.78815	0.143	0.242	L4-L1	166.196	574.375	0.0107143	0.0149626
IL2_DV	WBGene00007574	C14B1.3	4.53393e-07	0.00838142	1.07309	0.168	0.062	L4-L1	147.559	69.971	0.0107143	0.0149626
IL2_DV	WBGene00021304	nphp-2	4.68328e-07	0.0086575	1.08547	0.218	0.09	L4-L1	211.935	99.7063	0.0107143	0.0149626
IL2_DV	WBGene00009688	F44E5.1	4.93191e-07	0.00911713	1.53113	0.186	0.08	L4-L1	205.93	71.0643	0.0107143	0.0149626
IL2_DV	WBGene00020363	fbxa-3	5.74986e-07	0.0106292	1.83906	0.125	0.037	L4-L1	127.705	35.495	0.0107143	0.0149626
IL2_DV	WBGene00014772	F56D5.4	6.31784e-07	0.0116792	-1.73287	0.121	0.227	L4-L1	102.436	340.819	0.0107143	0.0149626
IL2_DV	WBGene00015741	C13F10.1	6.76133e-07	0.012499	1.15153	0.107	0.025	L4-L1	103.573	0	0.0107143	0.0149626
IL2_DV	WBGene00003925	pas-4	7.17019e-07	0.0132548	1.02784	0.207	0.085	L4-L1	221.348	108.394	0.0107143	0.0149626
IL2_DV	WBGene00004836	sls-2.4	7.3937e-07	0.013668	-2.96734	0.041	0.127	L4-L1	41.6856	327.162	0.0107143	0.0149626
IL2_DV	WBGene00010318	F59B10.2	8.25753e-07	0.0152649	1.32146	0.223	0.095	L4-L1	268.827	107.391	0.0107143	0.0149626
IL2_DV	WBGene00014294	C53C7.5	8.37769e-07	0.015487	-1.01755	0.382	0.484	L4-L1	528.244	1069.54	0.0107143	0.0149626
IL2_DV	WBGene00004468	rpn-12	8.38203e-07	0.015495	1.08004	0.143	0.047	L4-L1	127.843	60.3061	0.0107143	0.0149626
IL2_DV	WBGene00019983	sti-1	9.79319e-07	0.0181037	1.13139	0.182	0.075	L4-L1	166.081	75.6388	0.0107143	0.0149626
IL2_DV	WBGene00021333	Y34D9A.8	1.00705e-06	0.0186164	1.62291	0.139	0.042	L4-L1	113.298	36.5949	0.0107143	0.0149626
IL2_DV	WBGene00012987	Y48C3A.3	1.03557e-06	0.0191435	1.53463	0.121	0.03	L4-L1	89.1702	30.5917	0.0107143	0.0149626
IL2_DV	WBGene00008852	ubql-1	1.04388e-06	0.0192971	1.47502	0.25	0.122	L4-L1	314.818	113.062	0.0107143	0.0149626
IL2_DV	WBGene00020703	T22F7.4	1.10643e-06	0.0204535	-3.03215	0.023	0.102	L4-L1	0	122.704	0.0107143	0.0149626
IL2_DV	WBGene00016965	C56C10.9	1.17044e-06	0.0216367	1.12059	0.205	0.082	L4-L1	182.342	83.6942	0.0107143	0.0149626
IL2_DV	WBGene00001129	dyf-13	1.18087e-06	0.0218295	1.04836	0.211	0.087	L4-L1	200.608	96.8326	0.0107143	0.0149626
IL2_DV	WBGene00008237	nstp-10	1.20264e-06	0.0222319	2.15075	0.118	0.025	L4-L1	108.922	24.3212	0.0107143	0.0149626
IL2_DV	WBGene00219609	linc-7	1.24577e-06	0.0230293	1.11278	0.304	0.18	L4-L1	2037.46	941.928	0.0107143	0.0149626
IL2_DV	WBGene00000164	apm-3	1.2802e-06	0.0236658	1.12331	0.154	0.05	L4-L1	142.437	65.2157	0.0107143	0.0149626
IL2_DV	WBGene00007030	epc-1	1.45436e-06	0.0268854	-1.20747	0.207	0.317	L4-L1	203.982	471.253	0.0107143	0.0149626
IL2_DV	WBGene00020444	T12B3.1	1.4766e-06	0.0272964	1.15809	0.318	0.17	L4-L1	416.343	186.392	0.0107143	0.0149626
IL2_DV	WBGene00022500	lfi-1	1.70535e-06	0.0315252	-1.29413	0.289	0.394	L4-L1	316.374	775.997	0.0107143	0.0149626
IL2_DV	WBGene00018188	F38E9.6	2.29736e-06	0.042469	-1.8699	0.032	0.107	L4-L1	29.1738	107.029	0.0107143	0.0149626
IL2_DV	WBGene00009901	F49E12.8	2.33999e-06	0.043257	1.00916	0.209	0.092	L4-L1	232.12	115.16	0.0107143	0.0149626
PVP	WBGene00002026	hsp-70	1.91912e-40	3.54768e-36	6.38173	0.754	0.034	L4-L1	18674	223.268	0.0327869	0.0413793
PVP	WBGene00020317	pdf-1	7.60488e-38	1.40584e-33	2.27784	0.973	0.917	L4-L1	75568.8	15582.2	0.0327869	0.0413793
PVP	WBGene00009691	F44E5.4	1.32145e-31	2.44283e-27	3.31126	0.847	0.407	L4-L1	52559.5	5294.41	0.0327869	0.0413793
PVP	WBGene00009692	F44E5.5	1.87435e-30	3.46493e-26	3.24723	0.842	0.441	L4-L1	53293.8	5612.03	0.0327869	0.0413793
PVP	WBGene00017671	pgal-1	2.72941e-26	5.0456e-22	2.08075	0.82	0.248	L4-L1	4181.76	987.976	0.0327869	0.0413793
PVP	WBGene00044401	Y55B1BR.6	8.71579e-26	1.6112e-21	10.7817	0.546	0	L4-L1	1213.51	0	0.0327869	0.0413793
PVP	WBGene00003175	mec-12	1.18683e-24	2.19397e-20	2.38903	0.776	0.255	L4-L1	3533.57	674.016	0.0327869	0.0413793
PVP	WBGene00010962	ctc-3	1.10615e-22	2.04483e-18	2.13288	0.486	0.221	L4-L1	3894.44	887.38	0.0327869	0.0413793
PVP	WBGene00004622	rrn-3.1	5.16252e-21	9.54343e-17	-2.75423	0.732	0.876	L4-L1	4511.18	30439.9	0.0327869	0.0413793
PVP	WBGene00013964	nlp-73	1.24834e-20	2.30768e-16	-4.5419	0.087	0.531	L4-L1	103.702	2427.7	0.0327869	0.0413793
PVP	WBGene00019488	K07D4.9	2.79422e-20	5.1654e-16	-1.52377	0.776	0.869	L4-L1	2901.27	8343.27	0.0327869	0.0413793
PVP	WBGene00001448	flp-5	6.08067e-20	1.12407e-15	2.03148	0.754	0.324	L4-L1	7529.66	1841.25	0.0327869	0.0413793
PVP	WBGene00002018	hsp-16.41	2.49993e-19	4.62138e-15	2.79332	0.656	0.283	L4-L1	24226.6	3494.24	0.0327869	0.0413793
PVP	WBGene00000066	act-4	3.77341e-19	6.97553e-15	1.47516	0.88	0.552	L4-L1	6962.63	2503.94	0.0327869	0.0413793
PVP	WBGene00011263	R13H4.5	7.66437e-19	1.41683e-14	3.89873	0.53	0.055	L4-L1	1405.53	93.5819	0.0327869	0.0413793
PVP	WBGene00235164	K09F6.13	4.93738e-18	9.12724e-14	2.01441	0.59	0.124	L4-L1	3953.4	977.988	0.0327869	0.0413793
PVP	WBGene00003368	mkk-4	2.16552e-17	4.00318e-13	1.88024	0.716	0.221	L4-L1	1638.54	444.555	0.0327869	0.0413793
PVP	WBGene00000097	aip-1	5.83406e-17	1.07848e-12	4.78425	0.508	0.117	L4-L1	5447.2	197.019	0.0327869	0.0413793
PVP	WBGene00012760	Y41C4A.17	6.08638e-17	1.12513e-12	2.38808	0.716	0.393	L4-L1	29250.8	5587.48	0.0327869	0.0413793
PVP	WBGene00002016	hsp-16.2	7.14526e-17	1.32087e-12	2.6128	0.628	0.303	L4-L1	33033.9	5399.94	0.0327869	0.0413793
PVP	WBGene00011383	T02E9.5	2.16934e-16	4.01025e-12	-2.81914	0.235	0.614	L4-L1	400.194	2827.51	0.0327869	0.0413793
PVP	WBGene00017291	F09E5.14	2.90764e-16	5.37507e-12	-1.01211	0.913	0.938	L4-L1	8540.78	17226	0.0327869	0.0413793
PVP	WBGene00304812	ZK380.6	3.3481e-16	6.1893e-12	-2.49241	0.672	0.779	L4-L1	4993.98	28104.5	0.0327869	0.0413793
PVP	WBGene00008407	D2023.3	1.41547e-15	2.61663e-11	2.42851	0.546	0.124	L4-L1	1417.33	262.695	0.0327869	0.0413793
PVP	WBGene00019623	K10C9.1	1.90586e-15	3.52318e-11	1.34436	0.825	0.455	L4-L1	4299.38	1692.76	0.0327869	0.0413793
PVP	WBGene00010424	lep-5	2.47314e-15	4.57186e-11	4.2936	0.339	0.007	L4-L1	650.942	0	0.0327869	0.0413793
PVP	WBGene00021350	Y37E3.8	2.48203e-15	4.58829e-11	-2.50373	0.284	0.634	L4-L1	597.501	3391.16	0.0327869	0.0413793
PVP	WBGene00017129	E04F6.10	1.01298e-14	1.87259e-10	2.98695	0.459	0.069	L4-L1	1065.81	133.816	0.0327869	0.0413793
PVP	WBGene00006839	unc-115	1.34581e-14	2.48786e-10	2.64092	0.503	0.097	L4-L1	919.217	146.773	0.0327869	0.0413793
PVP	WBGene00020854	T27C4.1	1.9917e-14	3.68185e-10	-1.55359	0.634	0.759	L4-L1	1305.41	3832.93	0.0327869	0.0413793
PVP	WBGene00015168	pdi-6	2.7678e-14	5.11656e-10	2.30855	0.454	0.083	L4-L1	1075.13	216.452	0.0327869	0.0413793
PVP	WBGene00004436	rpl-24.1	9.28555e-14	1.71653e-09	-2.12475	0.344	0.648	L4-L1	654.55	2856.42	0.0327869	0.0413793
PVP	WBGene00016616	C43H6.3	1.55873e-13	2.88147e-09	1.47984	0.486	0.09	L4-L1	738.791	264.388	0.0327869	0.0413793
PVP	WBGene00003963	pdi-2	1.64207e-13	3.03553e-09	1.69219	0.448	0.097	L4-L1	1188.93	367.406	0.0327869	0.0413793
PVP	WBGene00012325	W07A12.8	1.71047e-13	3.16198e-09	1.98332	0.623	0.228	L4-L1	2690.92	680.004	0.0327869	0.0413793
PVP	WBGene00010965	ctc-2	1.89861e-13	3.50977e-09	1.19595	0.158	0.221	L4-L1	1523.21	664.425	0.0327869	0.0413793
PVP	WBGene00022744	ZK470.1	2.12464e-13	3.9276e-09	1.69331	0.53	0.124	L4-L1	1010.26	311.872	0.0327869	0.0413793
PVP	WBGene00012128	nra-1	2.27561e-13	4.2067e-09	-2.53037	0.546	0.697	L4-L1	1280.86	7402.34	0.0327869	0.0413793
PVP	WBGene00011480	enpl-1	4.14232e-13	7.65749e-09	3.1298	0.383	0.062	L4-L1	836.201	94.9059	0.0327869	0.0413793
PVP	WBGene00044728	Y53F4B.45	7.09367e-13	1.31134e-08	1.87618	0.59	0.214	L4-L1	2229.07	606.671	0.0327869	0.0413793
PVP	WBGene00004425	rpl-13	8.69295e-13	1.60698e-08	-2.11641	0.262	0.566	L4-L1	524.699	2276.86	0.0327869	0.0413793
PVP	WBGene00002008	hsp-4	9.53163e-13	1.76202e-08	3.25872	0.366	0.048	L4-L1	1034.95	107.498	0.0327869	0.0413793
PVP	WBGene00014054	dbt-1	1.44568e-12	2.67249e-08	1.78342	0.634	0.228	L4-L1	1850.7	537.092	0.0327869	0.0413793
PVP	WBGene00004483	rps-14	2.11215e-12	3.90451e-08	-2.097	0.295	0.607	L4-L1	675.999	2893.75	0.0327869	0.0413793
PVP	WBGene00003902	pab-1	2.63498e-12	4.87102e-08	1.17154	0.727	0.324	L4-L1	2136.27	947.954	0.0327869	0.0413793
PVP	WBGene00001496	frm-10	2.8883e-12	5.33932e-08	2.07943	0.377	0.062	L4-L1	652.911	153.926	0.0327869	0.0413793
PVP	WBGene00001946	his-72	3.85857e-12	7.13295e-08	-2.80827	0.257	0.579	L4-L1	352.085	2469.31	0.0327869	0.0413793
PVP	WBGene00000481	cha-1	5.6778e-12	1.0496e-07	1.45847	0.497	0.124	L4-L1	910.623	330.865	0.0327869	0.0413793
PVP	WBGene00022382	Y94H6A.10	7.8829e-12	1.45723e-07	7.04511	0.279	0.007	L4-L1	614.565	3.9681	0.0327869	0.0413793
PVP	WBGene00022951	C30E1.9	9.33004e-12	1.72475e-07	-1.54253	0.765	0.821	L4-L1	4402.71	12826.4	0.0327869	0.0413793
PVP	WBGene00004499	rps-30	1.13773e-11	2.1032e-07	-2.53564	0.262	0.552	L4-L1	381.097	2212.25	0.0327869	0.0413793
PVP	WBGene00004452	rpl-38	1.75557e-11	3.24534e-07	-1.89679	0.486	0.683	L4-L1	1015.06	3781.28	0.0327869	0.0413793
PVP	WBGene00012016	inpp-1	2.36173e-11	4.3659e-07	1.33404	0.612	0.2	L4-L1	1386.94	549.672	0.0327869	0.0413793
PVP	WBGene00001502	ftt-2	2.54451e-11	4.70378e-07	-1.713	0.383	0.634	L4-L1	862.353	2828.27	0.0327869	0.0413793
PVP	WBGene00004408	rla-0	2.7346e-11	5.05519e-07	-1.84898	0.355	0.648	L4-L1	911.93	3286.52	0.0327869	0.0413793
PVP	WBGene00002265	lec-2	5.52786e-11	1.02188e-06	9.07109	0.246	0	L4-L1	370.391	0	0.0327869	0.0413793
PVP	WBGene00003685	nhr-95	5.85242e-11	1.08188e-06	1.1498	0.667	0.269	L4-L1	1598.53	719.999	0.0327869	0.0413793
PVP	WBGene00003163	mdl-1	9.65757e-11	1.7853e-06	2.57963	0.322	0.034	L4-L1	462.5	76.7707	0.0327869	0.0413793
PVP	WBGene00004478	rps-9	9.94511e-11	1.83845e-06	-1.88415	0.257	0.566	L4-L1	608.983	2249.31	0.0327869	0.0413793
PVP	WBGene00017976	F32B5.2	1.23768e-10	2.28798e-06	-9.6533	0	0.207	L4-L1	0	439.341	0.0327869	0.0413793
PVP	WBGene00019902	R05G6.10	1.26029e-10	2.32977e-06	6.52425	0.257	0.007	L4-L1	416.176	0	0.0327869	0.0413793
PVP	WBGene00012179	W01D2.1	1.41373e-10	2.61342e-06	-2.21458	0.224	0.51	L4-L1	365.268	1697.26	0.0327869	0.0413793
PVP	WBGene00012813	Y43F8B.2	2.09473e-10	3.87232e-06	1.30205	0.792	0.566	L4-L1	10087.5	4090.59	0.0327869	0.0413793
PVP	WBGene00004417	rpl-6	2.10086e-10	3.88364e-06	-2.66081	0.191	0.469	L4-L1	280.911	1779.24	0.0327869	0.0413793
PVP	WBGene00004494	rps-25	3.11985e-10	5.76735e-06	-1.81571	0.333	0.593	L4-L1	846.184	2980.09	0.0327869	0.0413793
PVP	WBGene00008226	C50B8.4	3.4119e-10	6.30723e-06	1.83597	0.339	0.048	L4-L1	494.228	137.899	0.0327869	0.0413793
PVP	WBGene00004450	rpl-36	5.67517e-10	1.04911e-05	-2.39373	0.202	0.49	L4-L1	329.165	1732.04	0.0327869	0.0413793
PVP	WBGene00010963	nduo-4	6.15374e-10	1.13758e-05	-1.16088	0.126	0.103	L4-L1	156.814	351.174	0.0327869	0.0413793
PVP	WBGene00004567	rrn-2.1	6.22562e-10	1.15087e-05	-3.60539	0.055	0.303	L4-L1	81.4891	997.804	0.0327869	0.0413793
PVP	WBGene00004433	rpl-21	6.61009e-10	1.22194e-05	-1.74982	0.339	0.586	L4-L1	667.055	2244.61	0.0327869	0.0413793
PVP	WBGene00022500	lfi-1	7.52079e-10	1.39029e-05	-2.93225	0.164	0.428	L4-L1	194.035	1484.55	0.0327869	0.0413793
PVP	WBGene00004677	rrn-3.56	7.84373e-10	1.44999e-05	-3.47819	0.038	0.241	L4-L1	75.2632	844.124	0.0327869	0.0413793
PVP	WBGene00004480	rps-11	1.18403e-09	2.1888e-05	-1.81514	0.322	0.566	L4-L1	640.887	2256.48	0.0327869	0.0413793
PVP	WBGene00006802	unc-69	1.60491e-09	2.96683e-05	1.46144	0.628	0.283	L4-L1	1821.72	661.036	0.0327869	0.0413793
PVP	WBGene00002017	hsp-16.11	1.93063e-09	3.56896e-05	1.4171	0.716	0.352	L4-L1	13826.3	5177	0.0327869	0.0413793
PVP	WBGene00010470	cdr-4	2.21833e-09	4.1008e-05	8.79542	0.197	0	L4-L1	305.874	0	0.0327869	0.0413793
PVP	WBGene00020894	T28D9.1	2.46114e-09	4.54967e-05	-3.82022	0.071	0.317	L4-L1	69.709	991.705	0.0327869	0.0413793
PVP	WBGene00013899	ZC443.4	2.57357e-09	4.75749e-05	2.01523	0.235	0.028	L4-L1	253.131	0	0.0327869	0.0413793
PVP	WBGene00003111	mab-20	2.73427e-09	5.05457e-05	3.21474	0.279	0.028	L4-L1	332.212	0	0.0327869	0.0413793
PVP	WBGene00004449	rpl-35	4.05091e-09	7.48852e-05	-2.00174	0.262	0.517	L4-L1	479.984	1923.77	0.0327869	0.0413793
PVP	WBGene00004426	rpl-14	4.14633e-09	7.6649e-05	-2.13189	0.23	0.497	L4-L1	440.052	1930.43	0.0327869	0.0413793
PVP	WBGene00004495	rps-26	4.49599e-09	8.31128e-05	-1.79343	0.372	0.586	L4-L1	753.625	2613.57	0.0327869	0.0413793
PVP	WBGene00004446	rpl-32	4.89978e-09	9.05773e-05	-1.88647	0.344	0.572	L4-L1	627.74	2322.3	0.0327869	0.0413793
PVP	WBGene00015551	C06G3.5	5.5786e-09	0.000103126	-2.05489	0.29	0.531	L4-L1	453.548	1886.14	0.0327869	0.0413793
PVP	WBGene00004831	slo-2	6.98129e-09	0.000129056	1.70816	0.404	0.11	L4-L1	634.167	193.566	0.0327869	0.0413793
PVP	WBGene00016250	hsp-110	7.85155e-09	0.000145144	1.10331	0.497	0.159	L4-L1	881.049	409.647	0.0327869	0.0413793
PVP	WBGene00044029	C05D12.7	7.98244e-09	0.000147563	-1.99711	0.235	0.497	L4-L1	383.065	1530.69	0.0327869	0.0413793
PVP	WBGene00175034	F54B3.4	8.43348e-09	0.000155901	-3.0202	0.049	0.29	L4-L1	94.3084	768.843	0.0327869	0.0413793
PVP	WBGene00004432	rpl-20	1.6173e-08	0.000298973	-2.06463	0.208	0.455	L4-L1	351.986	1474.07	0.0327869	0.0413793
PVP	WBGene00004498	rps-29	1.70614e-08	0.000315396	-1.74228	0.361	0.559	L4-L1	721.271	2414.27	0.0327869	0.0413793
PVP	WBGene00001168	eef-1A.1	1.86803e-08	0.000345323	-2.02534	0.235	0.483	L4-L1	435.328	1773.72	0.0327869	0.0413793
PVP	WBGene00004487	rps-18	2.04645e-08	0.000378307	-2.34368	0.191	0.441	L4-L1	330.323	1678.79	0.0327869	0.0413793
PVP	WBGene00004512	rrn-1.1	2.35271e-08	0.000434923	-4.30817	0.011	0.2	L4-L1	0	615.345	0.0327869	0.0413793
PVP	WBGene00019607	K10B2.4	2.38039e-08	0.000440038	1.95598	0.306	0.076	L4-L1	468.566	120.221	0.0327869	0.0413793
PVP	WBGene00004420	rpl-9	2.40491e-08	0.000444571	-2.12432	0.251	0.51	L4-L1	404.238	1764.18	0.0327869	0.0413793
PVP	WBGene00004473	rps-4	2.80744e-08	0.000518983	-2.10393	0.251	0.503	L4-L1	485.227	2087.55	0.0327869	0.0413793
PVP	WBGene00018748	F53C3.4	3.47783e-08	0.000642911	1.1891	0.322	0.069	L4-L1	386.392	169.015	0.0327869	0.0413793
PVP	WBGene00004451	rpl-37	3.92031e-08	0.000724709	-2.99859	0.093	0.324	L4-L1	125.345	1005.48	0.0327869	0.0413793
PVP	WBGene00004484	rps-15	4.11545e-08	0.000760782	-2.0762	0.284	0.503	L4-L1	425.915	1797.69	0.0327869	0.0413793
PVP	WBGene00004488	rps-19	4.43033e-08	0.000818991	-2.31648	0.24	0.483	L4-L1	443.016	2208.79	0.0327869	0.0413793
PVP	WBGene00008405	ttll-12	4.77325e-08	0.000882382	3.63168	0.202	0.014	L4-L1	399.705	31.6021	0.0327869	0.0413793
PVP	WBGene00011955	cdka-1	4.80672e-08	0.00088857	1.16454	0.607	0.248	L4-L1	1283.48	572.129	0.0327869	0.0413793
PVP	WBGene00008852	ubql-1	4.81569e-08	0.000890229	2.34099	0.219	0.028	L4-L1	270.636	0	0.0327869	0.0413793
PVP	WBGene00013317	Y57G11C.22	4.84487e-08	0.000895623	1.4261	0.399	0.124	L4-L1	536.511	199.17	0.0327869	0.0413793
PVP	WBGene00016395	spcs-1	4.86607e-08	0.000899542	1.89288	0.213	0.028	L4-L1	217.879	58.1265	0.0327869	0.0413793
PVP	WBGene00004476	rps-7	6.97744e-08	0.00128985	-1.77866	0.246	0.483	L4-L1	496.253	1703.91	0.0327869	0.0413793
PVP	WBGene00002217	klp-4	7.28121e-08	0.00134601	1.86767	0.344	0.083	L4-L1	443.058	120.865	0.0327869	0.0413793
PVP	WBGene00006537	tbb-2	7.33492e-08	0.00135593	1.19272	0.574	0.269	L4-L1	1825.51	798.177	0.0327869	0.0413793
PVP	WBGene00003047	lis-1	8.36942e-08	0.00154717	1.6897	0.344	0.09	L4-L1	564.814	174.567	0.0327869	0.0413793
PVP	WBGene00006840	unc-116	1.00107e-07	0.00185057	1.14433	0.322	0.069	L4-L1	385.353	173.892	0.0327869	0.0413793
PVP	WBGene00012193	vps-25	1.0148e-07	0.00187597	1.00168	0.508	0.2	L4-L1	793.807	396.03	0.0327869	0.0413793
PVP	WBGene00003000	lin-11	1.30532e-07	0.00241301	1.10472	0.339	0.083	L4-L1	545.756	253.335	0.0327869	0.0413793
PVP	WBGene00018985	F56F10.2	1.41016e-07	0.00260681	3.85619	0.246	0.034	L4-L1	475.224	32.1627	0.0327869	0.0413793
PVP	WBGene00000092	ags-3	1.72012e-07	0.00317981	-1.08743	0.65	0.731	L4-L1	2308.64	4906.25	0.0327869	0.0413793
PVP	WBGene00004430	rpl-18	1.8649e-07	0.00344745	-1.84457	0.273	0.503	L4-L1	544.356	1956.37	0.0327869	0.0413793
PVP	WBGene00004454	rpl-36.A	1.93858e-07	0.00358366	-2.25596	0.202	0.414	L4-L1	242.059	1158.17	0.0327869	0.0413793
PVP	WBGene00004744	scp-1	2.26809e-07	0.00419278	2.66576	0.219	0.041	L4-L1	1192.1	187.26	0.0327869	0.0413793
PVP	WBGene00013344	ebp-1	2.2897e-07	0.00423274	5.27749	0.186	0.007	L4-L1	302.539	0	0.0327869	0.0413793
PVP	WBGene00001854	hil-3	2.35286e-07	0.0043495	-3.12474	0.06	0.269	L4-L1	80.5593	706.776	0.0327869	0.0413793
PVP	WBGene00050939	C05G5.7	2.41004e-07	0.0044552	-7.29957	0.005	0.145	L4-L1	0	946.266	0.0327869	0.0413793
PVP	WBGene00015176	vps-51	2.5421e-07	0.00469933	2.52398	0.142	0.007	L4-L1	143.586	0	0.0327869	0.0413793
PVP	WBGene00003519	nac-3	2.62044e-07	0.00484414	1.35311	0.317	0.076	L4-L1	481.736	188.101	0.0327869	0.0413793
PVP	WBGene00004416	rpl-5	2.97023e-07	0.00549077	-2.25791	0.251	0.462	L4-L1	396.668	1899.21	0.0327869	0.0413793
PVP	WBGene00044644	B0205.13	3.42814e-07	0.00633726	10.2679	0.148	0	L4-L1	849.755	0	0.0327869	0.0413793
PVP	WBGene00010556	rack-1	4.46166e-07	0.00824783	-2.01368	0.191	0.421	L4-L1	351.38	1420.44	0.0327869	0.0413793
PVP	WBGene00004472	rps-3	4.52173e-07	0.00835886	-2.20816	0.191	0.407	L4-L1	323	1494.4	0.0327869	0.0413793
PVP	WBGene00271636	W05G11.8	4.6427e-07	0.00858249	-6.15249	0.011	0.159	L4-L1	0	584.454	0.0327869	0.0413793
PVP	WBGene00017434	F13H8.1	4.82741e-07	0.00892395	-9.40988	0	0.131	L4-L1	0	371.022	0.0327869	0.0413793
PVP	WBGene00011352	rskn-1	5.10319e-07	0.00943376	1.00052	0.59	0.283	L4-L1	1788.47	893.501	0.0327869	0.0413793
PVP	WBGene00009122	tct-1	5.16583e-07	0.00954956	1.0179	0.344	0.131	L4-L1	679.961	335.371	0.0327869	0.0413793
PVP	WBGene00004414	rpl-3	5.23045e-07	0.00966902	-2.36399	0.175	0.4	L4-L1	276.032	1423.13	0.0327869	0.0413793
PVP	WBGene00003927	pas-6	5.33555e-07	0.0098633	-5.17537	0.022	0.179	L4-L1	11.9948	452.5	0.0327869	0.0413793
PVP	WBGene00017850	F27B10.1	5.47845e-07	0.0101275	-1.37552	0.596	0.69	L4-L1	1522.4	3950.78	0.0327869	0.0413793
PVP	WBGene00004492	rps-23	5.60642e-07	0.010364	-2.01447	0.268	0.476	L4-L1	433.888	1754.61	0.0327869	0.0413793
PVP	WBGene00022648	ZK54.3	5.61462e-07	0.0103792	2.16289	0.224	0.041	L4-L1	441.897	98.1124	0.0327869	0.0413793
PVP	WBGene00004486	rps-17	6.95031e-07	0.0128483	-2.21885	0.251	0.455	L4-L1	330.395	1539.94	0.0327869	0.0413793
PVP	WBGene00004496	rps-27	7.68447e-07	0.0142055	-1.92324	0.311	0.51	L4-L1	494.461	1876.77	0.0327869	0.0413793
PVP	WBGene00011250	R11H6.2	7.75412e-07	0.0143343	2.00606	0.219	0.034	L4-L1	229.81	56.6583	0.0327869	0.0413793
PVP	WBGene00004434	rpl-22	8.1492e-07	0.0150646	-2.25201	0.23	0.434	L4-L1	332.874	1587.59	0.0327869	0.0413793
PVP	WBGene00000277	cab-1	8.35149e-07	0.0154386	-1.19411	0.678	0.697	L4-L1	2126.6	4866.29	0.0327869	0.0413793
PVP	WBGene00011732	arrd-17	9.25361e-07	0.0171062	-1.42205	0.404	0.572	L4-L1	885.058	2372.47	0.0327869	0.0413793
PVP	WBGene00004479	rps-10	9.58685e-07	0.0177223	-1.66604	0.306	0.497	L4-L1	629.395	1998.42	0.0327869	0.0413793
PVP	WBGene00014031	ZK637.14	9.6242e-07	0.0177913	1.37915	0.175	0.014	L4-L1	164.654	0	0.0327869	0.0413793
PVP	WBGene00008522	nlp-59	1.0032e-06	0.0185451	-3.6146	0.033	0.214	L4-L1	51.5649	637.624	0.0327869	0.0413793
PVP	WBGene00021170	arx-4	1.04417e-06	0.0193026	1.50611	0.328	0.097	L4-L1	577.533	202.829	0.0327869	0.0413793
PVP	WBGene00016115	mdt-26	1.04579e-06	0.0193326	-2.35158	0.208	0.414	L4-L1	275.214	1406.8	0.0327869	0.0413793
PVP	WBGene00016159	pigo-1	1.12919e-06	0.0208741	1.13984	0.339	0.09	L4-L1	564.06	255.543	0.0327869	0.0413793
PVP	WBGene00007574	C14B1.3	1.13051e-06	0.0208987	1.30324	0.213	0.028	L4-L1	181.414	73.0451	0.0327869	0.0413793
PVP	WBGene00004481	rps-12	1.30308e-06	0.0240887	-2.1917	0.219	0.434	L4-L1	355.318	1625.06	0.0327869	0.0413793
PVP	WBGene00001851	hif-1	1.41936e-06	0.0262383	-1.89212	0.186	0.4	L4-L1	338.373	1257.31	0.0327869	0.0413793
PVP	WBGene00008198	C49C3.8	1.48096e-06	0.027377	8.10982	0.148	0	L4-L1	189.968	0	0.0327869	0.0413793
PVP	WBGene00004428	rpl-16	1.63927e-06	0.0303035	-1.78374	0.339	0.483	L4-L1	542.007	1867.41	0.0327869	0.0413793
PVP	WBGene00001331	erd-2.1	1.6782e-06	0.0310231	4.06168	0.153	0.007	L4-L1	178.846	0	0.0327869	0.0413793
PVP	WBGene00010736	istr-1	1.74061e-06	0.032177	2.37495	0.257	0.062	L4-L1	629.125	120.706	0.0327869	0.0413793
PVP	WBGene00011977	T24B8.3	1.75939e-06	0.032524	-2.84378	0.038	0.214	L4-L1	68.1102	492.194	0.0327869	0.0413793
PVP	WBGene00000883	cyn-7	1.7697e-06	0.0327146	-2.05524	0.257	0.448	L4-L1	401.023	1668.29	0.0327869	0.0413793
PVP	WBGene00004418	rpl-7	1.92771e-06	0.0356356	-1.8175	0.306	0.483	L4-L1	588.211	2074.52	0.0327869	0.0413793
PVP	WBGene00019305	snap-29	1.95244e-06	0.0360928	1.40596	0.251	0.055	L4-L1	314.306	118.127	0.0327869	0.0413793
PVP	WBGene00001915	his-41	2.07885e-06	0.0384297	-1.35034	0.689	0.752	L4-L1	2582.55	6585.57	0.0327869	0.0413793
PVP	WBGene00004497	rps-28	2.11928e-06	0.039177	-2.04922	0.295	0.476	L4-L1	421.316	1745.34	0.0327869	0.0413793
PVP	WBGene00001682	gpc-2	2.44691e-06	0.0452335	-1.68355	0.454	0.572	L4-L1	793.585	2550.2	0.0327869	0.0413793
PVP	WBGene00043064	nbet-1	2.5793e-06	0.047681	3.14285	0.153	0.014	L4-L1	129.392	14.0214	0.0327869	0.0413793
MI	WBGene00044510	K07H8.11	7.05848e-188	1.30483e-183	2.742	0.617	0.079	L4-L1	1863.47	278.516	0.0080429	0.00291121
MI	WBGene00004622	rrn-3.1	2.84119e-178	5.25222e-174	-3.8737	0.704	0.896	L4-L1	5299.57	77689.8	0.0080429	0.00291121
MI	WBGene00010424	lep-5	1.88808e-167	3.4903e-163	3.98416	0.391	0.023	L4-L1	1102.3	69.6162	0.0080429	0.00291121
MI	WBGene00003902	pab-1	6.27338e-137	1.1597e-132	1.60569	0.83	0.288	L4-L1	3377.76	1109.89	0.0080429	0.00291121
MI	WBGene00010962	ctc-3	1.19782e-128	2.21429e-124	1.80449	0.629	0.191	L4-L1	3385.76	969.284	0.0080429	0.00291121
MI	WBGene00007827	trh-1	7.00934e-119	1.29575e-114	1.04052	0.996	0.992	L4-L1	124626	60587.5	0.0080429	0.00291121
MI	WBGene00011156	rbm-3.2	3.01091e-110	5.56597e-106	1.37057	0.67	0.174	L4-L1	1664.2	643.61	0.0080429	0.00291121
MI	WBGene00018985	F56F10.2	6.7006e-107	1.23867e-102	1.20688	0.651	0.166	L4-L1	1337.58	579.465	0.0080429	0.00291121
MI	WBGene00001167	eef-2	1.83043e-106	3.38373e-102	1.59558	0.676	0.183	L4-L1	1975.51	653.685	0.0080429	0.00291121
MI	WBGene00004409	rla-1	1.08085e-90	1.99805e-86	1.59251	0.651	0.173	L4-L1	1947.37	645.726	0.0080429	0.00291121
MI	WBGene00011335	T01E8.8	1.87037e-90	3.45757e-86	1.5368	0.622	0.186	L4-L1	1803.67	621.645	0.0080429	0.00291121
MI	WBGene00008251	srsx-30	2.06745e-87	3.8219e-83	1.61568	0.315	0.038	L4-L1	422.826	137.97	0.0080429	0.00291121
MI	WBGene00004451	rpl-37	3.0165e-87	5.57631e-83	1.68744	0.546	0.133	L4-L1	1465.32	454.937	0.0080429	0.00291121
MI	WBGene00017671	pgal-1	9.59431e-87	1.7736e-82	1.60648	0.717	0.281	L4-L1	3209.95	1054.14	0.0080429	0.00291121
MI	WBGene00011345	dma-1	7.63281e-84	1.411e-79	1.22266	0.708	0.245	L4-L1	2057.71	881.708	0.0080429	0.00291121
MI	WBGene00012615	dct-16	9.61617e-83	1.77765e-78	1.38321	0.311	0.049	L4-L1	533.174	204.411	0.0080429	0.00291121
MI	WBGene00020581	T19D12.6	6.40879e-82	1.18473e-77	1.26273	0.576	0.155	L4-L1	1187.91	495.074	0.0080429	0.00291121
MI	WBGene00017921	F29B9.5	2.20384e-80	4.07402e-76	1.40608	0.595	0.184	L4-L1	1729.62	652.641	0.0080429	0.00291121
MI	WBGene00001803	lite-1	2.38169e-79	4.40278e-75	4.08427	0.184	0.003	L4-L1	277.23	0	0.0080429	0.00291121
MI	WBGene00004419	rpl-7A	7.22582e-78	1.33576e-73	1.38388	0.563	0.148	L4-L1	1393.43	533.938	0.0080429	0.00291121
MI	WBGene00010419	atp-1	2.61831e-77	4.8402e-73	1.24064	0.399	0.09	L4-L1	671.99	284.389	0.0080429	0.00291121
MI	WBGene00008783	F14B6.2	9.24064e-76	1.70822e-71	-1.91811	0.564	0.705	L4-L1	1389.42	5251.45	0.0080429	0.00291121
MI	WBGene00011847	chil-26	2.65151e-73	4.90159e-69	11.925	0.153	0	L4-L1	188.534	0	0.0080429	0.00291121
MI	WBGene00219609	linc-7	1.3122e-72	2.42573e-68	1.30396	0.511	0.173	L4-L1	8829.06	3576.04	0.0080429	0.00291121
MI	WBGene00004441	rpl-27	3.16933e-71	5.85882e-67	1.20771	0.592	0.173	L4-L1	1524.25	659.929	0.0080429	0.00291121
MI	WBGene00006386	taf-5	5.87913e-70	1.08682e-65	2.42018	0.202	0.016	L4-L1	244.58	45.672	0.0080429	0.00291121
MI	WBGene00020563	T19C3.5	1.05587e-69	1.95189e-65	1.13336	0.401	0.098	L4-L1	700.285	319.237	0.0080429	0.00291121
MI	WBGene00013311	sec-61.A	4.44096e-65	8.20957e-61	2.0229	0.248	0.034	L4-L1	366.518	90.1691	0.0080429	0.00291121
MI	WBGene00004677	rrn-3.56	4.44951e-65	8.22537e-61	-4.63805	0.035	0.301	L4-L1	62.2997	1554.45	0.0080429	0.00291121
MI	WBGene00006982	zig-5	6.13896e-65	1.13485e-60	1.18937	0.657	0.294	L4-L1	2636.34	1156.03	0.0080429	0.00291121
MI	WBGene00013497	hex-5	8.53379e-65	1.57756e-60	2.09326	0.225	0.025	L4-L1	301.488	70.6358	0.0080429	0.00291121
MI	WBGene00006676	twk-23	1.66301e-63	3.07425e-59	2.14276	0.208	0.021	L4-L1	255.336	57.8012	0.0080429	0.00291121
MI	WBGene00044304	F52B10.3	1.1059e-62	2.04437e-58	2.90674	0.176	0.012	L4-L1	229.322	0	0.0080429	0.00291121
MI	WBGene00004370	rig-3	1.57063e-58	2.90346e-54	1.11716	0.351	0.079	L4-L1	498.361	229.755	0.0080429	0.00291121
MI	WBGene00007683	C18E9.2	2.73832e-58	5.06206e-54	1.05125	0.265	0.05	L4-L1	344.636	166.318	0.0080429	0.00291121
MI	WBGene00020703	T22F7.4	5.09e-58	9.40937e-54	-1.86534	0.412	0.621	L4-L1	1024.97	3734.96	0.0080429	0.00291121
MI	WBGene00022202	Y72A10A.1	4.57978e-56	8.46618e-52	1.13283	0.512	0.18	L4-L1	1269.97	579.141	0.0080429	0.00291121
MI	WBGene00044553	T23B12.11	8.37166e-53	1.54759e-48	1.06884	0.704	0.343	L4-L1	3162.26	1507.47	0.0080429	0.00291121
MI	WBGene00007119	calf-1	2.02013e-52	3.73441e-48	1.40169	0.225	0.038	L4-L1	311.258	117.815	0.0080429	0.00291121
MI	WBGene00015917	C17G10.3	3.1536e-52	5.82974e-48	1.81565	0.151	0.011	L4-L1	158.191	44.9283	0.0080429	0.00291121
MI	WBGene00003111	mab-20	3.87089e-52	7.15573e-48	1.22677	0.252	0.048	L4-L1	285.672	122.067	0.0080429	0.00291121
MI	WBGene00013308	nuo-3	6.6354e-52	1.22662e-47	1.12276	0.267	0.05	L4-L1	317.913	146.002	0.0080429	0.00291121
MI	WBGene00004485	rps-16	1.39994e-51	2.58794e-47	1.13754	0.48	0.13	L4-L1	950.232	431.923	0.0080429	0.00291121
MI	WBGene00022647	slc-17.1	9.12718e-51	1.68725e-46	2.30693	0.162	0.017	L4-L1	207.476	41.9074	0.0080429	0.00291121
MI	WBGene00020807	T25F10.4	3.71639e-50	6.87012e-46	1.15853	0.391	0.115	L4-L1	754.097	337.821	0.0080429	0.00291121
MI	WBGene00006839	unc-115	9.39093e-50	1.73601e-45	1.10453	0.24	0.049	L4-L1	293.829	136.655	0.0080429	0.00291121
MI	WBGene00019607	K10B2.4	2.41068e-49	4.45638e-45	1.36106	0.217	0.037	L4-L1	305.761	119.035	0.0080429	0.00291121
MI	WBGene00017508	F16B4.6	4.06643e-49	7.51721e-45	1.49889	0.29	0.068	L4-L1	542.159	191.824	0.0080429	0.00291121
MI	WBGene00019967	cyp-33C8	9.06149e-49	1.67511e-44	1.20882	0.235	0.044	L4-L1	286.463	123.936	0.0080429	0.00291121
MI	WBGene00010507	K02E2.6	1.55299e-48	2.87086e-44	1.1425	0.282	0.063	L4-L1	412.851	187.022	0.0080429	0.00291121
MI	WBGene00010849	M04B2.7	3.0723e-48	5.67945e-44	1.06068	0.319	0.083	L4-L1	569.686	273.124	0.0080429	0.00291121
MI	WBGene00004467	rpn-11	3.93198e-48	7.26866e-44	1.1052	0.261	0.053	L4-L1	303.13	140.919	0.0080429	0.00291121
MI	WBGene00020478	T13C2.2	7.27362e-48	1.3446e-43	4.57522	0.109	0.002	L4-L1	110.496	4.59231	0.0080429	0.00291121
MI	WBGene00003600	nhr-1	2.33815e-46	4.32231e-42	1.61206	0.231	0.045	L4-L1	392.58	128.419	0.0080429	0.00291121
MI	WBGene00022614	ZC449.4	4.01089e-45	7.41453e-41	1.14189	0.178	0.028	L4-L1	199.507	90.4328	0.0080429	0.00291121
MI	WBGene00219758	linc-11	3.871e-44	7.15594e-40	1.84086	0.204	0.035	L4-L1	398.775	111.316	0.0080429	0.00291121
MI	WBGene00011250	R11H6.2	3.64968e-42	6.74679e-38	2.194	0.123	0.011	L4-L1	165.595	0	0.0080429	0.00291121
MI	WBGene00019322	ahcy-1	5.29886e-42	9.79547e-38	2.6349	0.141	0.011	L4-L1	210.944	33.9341	0.0080429	0.00291121
MI	WBGene00004438	rpl-25.1	5.49125e-42	1.01511e-37	1.36789	0.308	0.072	L4-L1	560.695	217.249	0.0080429	0.00291121
MI	WBGene00018376	F43C9.2	1.63918e-41	3.03019e-37	3.0509	0.102	0.01	L4-L1	267.65	0	0.0080429	0.00291121
MI	WBGene00019466	tos-1	1.86365e-41	3.44514e-37	-1.43728	0.544	0.656	L4-L1	1548.06	4192.56	0.0080429	0.00291121
MI	WBGene00004422	rpl-11.1	2.53007e-40	4.67709e-36	2.09109	0.134	0.012	L4-L1	123.319	0	0.0080429	0.00291121
MI	WBGene00010994	lgc-25	3.71628e-39	6.86991e-35	1.74118	0.131	0.019	L4-L1	143.217	42.833	0.0080429	0.00291121
MI	WBGene00009692	F44E5.5	4.43795e-39	8.20399e-35	1.30465	0.905	0.658	L4-L1	40792.4	16513.8	0.0080429	0.00291121
MI	WBGene00022836	ZK973.11	2.12942e-38	3.93644e-34	1.48782	0.147	0.022	L4-L1	168.842	60.1969	0.0080429	0.00291121
MI	WBGene00007091	eri-12	3.66893e-38	6.78238e-34	1.80777	0.139	0.016	L4-L1	150.947	0	0.0080429	0.00291121
MI	WBGene00007531	C11H1.7	4.23579e-37	7.83028e-33	1.82515	0.131	0.016	L4-L1	166.54	0	0.0080429	0.00291121
MI	WBGene00020397	pcbd-1	6.53914e-37	1.20883e-32	1.34096	0.17	0.033	L4-L1	242.528	95.7399	0.0080429	0.00291121
MI	WBGene00009004	pfd-6	1.56684e-36	2.89646e-32	1.70634	0.147	0.023	L4-L1	208.969	64.0277	0.0080429	0.00291121
MI	WBGene00009691	F44E5.4	1.62616e-36	3.00612e-32	1.34856	0.898	0.642	L4-L1	41531	16308.8	0.0080429	0.00291121
MI	WBGene00000980	dhs-17	2.16651e-35	4.005e-31	1.25399	0.178	0.035	L4-L1	303.21	127.137	0.0080429	0.00291121
MI	WBGene00009732	cope-1	3.73563e-35	6.90568e-31	1.03071	0.155	0.031	L4-L1	172.7	84.5491	0.0080429	0.00291121
MI	WBGene00009122	tct-1	3.92367e-35	7.25329e-31	1.97732	0.233	0.039	L4-L1	423.789	107.609	0.0080429	0.00291121
MI	WBGene00010316	F59B8.1	7.49551e-35	1.38562e-30	2.46171	0.102	0.009	L4-L1	126.125	0	0.0080429	0.00291121
MI	WBGene00016746	C48B6.10	2.69663e-34	4.985e-30	2.20203	0.129	0.012	L4-L1	123.494	0	0.0080429	0.00291121
MI	WBGene00195233	F31E9.11	4.97945e-34	9.20501e-30	1.44965	0.131	0.016	L4-L1	135.287	49.5317	0.0080429	0.00291121
MI	WBGene00000936	dbl-1	2.79882e-33	5.1739e-29	1.80295	0.158	0.03	L4-L1	286.806	82.183	0.0080429	0.00291121
MI	WBGene00003163	mdl-1	8.12781e-33	1.50251e-28	2.54259	0.158	0.026	L4-L1	465.21	79.8269	0.0080429	0.00291121
MI	WBGene00009780	F46C5.4	1.30675e-32	2.41566e-28	1.12425	0.13	0.019	L4-L1	144.187	0	0.0080429	0.00291121
MI	WBGene00002000	hrp-2	2.71308e-32	5.01541e-28	1.00279	0.196	0.042	L4-L1	222.911	111.259	0.0080429	0.00291121
MI	WBGene00002016	hsp-16.2	3.53744e-32	6.53931e-28	1.45843	0.353	0.218	L4-L1	7505.16	2730.96	0.0080429	0.00291121
MI	WBGene00020931	cytb-5.2	1.73637e-31	3.20986e-27	1.46224	0.135	0.02	L4-L1	175.61	63.7344	0.0080429	0.00291121
MI	WBGene00022951	C30E1.9	2.95313e-30	5.45916e-26	-1.10355	0.847	0.84	L4-L1	7791.98	16744.1	0.0080429	0.00291121
MI	WBGene00119203	T04A8.18	4.51067e-30	8.33842e-26	1.34566	0.122	0.019	L4-L1	132.351	52.0829	0.0080429	0.00291121
MI	WBGene00005226	srg-69	4.05927e-27	7.50397e-23	1.19616	0.146	0.031	L4-L1	213.375	93.1326	0.0080429	0.00291121
MI	WBGene00014075	dhhc-4	5.53392e-27	1.023e-22	1.73416	0.103	0.013	L4-L1	118.807	35.7026	0.0080429	0.00291121
MI	WBGene00004567	rrn-2.1	6.33285e-27	1.17069e-22	-3.07951	0.106	0.241	L4-L1	109.915	930.232	0.0080429	0.00291121
MI	WBGene00003923	pas-2	1.0182e-26	1.88224e-22	1.10417	0.129	0.021	L4-L1	123.257	57.3498	0.0080429	0.00291121
MI	WBGene00002957	let-858	1.67919e-26	3.10416e-22	1.57937	0.232	0.026	L4-L1	293.166	0	0.0080429	0.00291121
MI	WBGene00015168	pdi-6	8.48934e-26	1.56934e-21	1.05548	0.214	0.056	L4-L1	402.627	193.737	0.0080429	0.00291121
MI	WBGene00009126	pyk-1	1.00756e-25	1.86257e-21	2.3611	0.122	0.018	L4-L1	293.064	57.0221	0.0080429	0.00291121
MI	WBGene00012529	Y32F6A.4	1.25794e-25	2.32543e-21	1.64043	0.101	0.015	L4-L1	114.826	36.8255	0.0080429	0.00291121
MI	WBGene00006999	zyx-1	5.39648e-25	9.97593e-21	1.00085	0.127	0.025	L4-L1	149.859	74.8995	0.0080429	0.00291121
MI	WBGene00021506	Y41D4A.4	6.47021e-24	1.19608e-19	1.05641	0.107	0.02	L4-L1	106.52	51.2342	0.0080429	0.00291121
MI	WBGene00022887	ZK1290.5	7.78174e-24	1.43853e-19	1.51954	0.119	0.023	L4-L1	177.636	61.9559	0.0080429	0.00291121
MI	WBGene00021959	Y57E12AL.6	1.72296e-23	3.18506e-19	1.04519	0.114	0.022	L4-L1	121.8	59.0391	0.0080429	0.00291121
MI	WBGene00006601	tpi-1	2.58608e-23	4.78062e-19	1.01149	0.137	0.03	L4-L1	159.458	79.1155	0.0080429	0.00291121
MI	WBGene00003949	pbs-3	1.26826e-22	2.3445e-18	1.19855	0.111	0.018	L4-L1	107.345	0	0.0080429	0.00291121
MI	WBGene00002018	hsp-16.41	5.19801e-22	9.60904e-18	1.54341	0.37	0.241	L4-L1	5474.1	1877.99	0.0080429	0.00291121
MI	WBGene00003947	pbs-1	1.11769e-21	2.06616e-17	1.35414	0.121	0.018	L4-L1	133.895	0	0.0080429	0.00291121
MI	WBGene00013463	kdp-1	1.80044e-20	3.3283e-16	1.88274	0.119	0.016	L4-L1	169.444	45.9353	0.0080429	0.00291121
MI	WBGene00005648	srp-7	2.08031e-20	3.84566e-16	1.04859	0.107	0.018	L4-L1	102.483	49.5597	0.0080429	0.00291121
MI	WBGene00016977	akap-1	3.67322e-20	6.79031e-16	-2.18635	0.189	0.324	L4-L1	285.639	1300.74	0.0080429	0.00291121
MI	WBGene00304812	ZK380.6	5.40862e-19	9.99837e-15	-3.23743	0.206	0.262	L4-L1	818.191	7717.6	0.0080429	0.00291121
MI	WBGene00004504	rpt-4	4.43791e-18	8.20391e-14	1.2146	0.117	0.023	L4-L1	159.902	68.92	0.0080429	0.00291121
MI	WBGene00019180	H10D18.5	6.20973e-18	1.14793e-13	-1.03486	0.729	0.646	L4-L1	2425.97	4970.75	0.0080429	0.00291121
MI	WBGene00012179	W01D2.1	1.05845e-17	1.95666e-13	-2.32518	0.18	0.231	L4-L1	184.35	924.436	0.0080429	0.00291121
MI	WBGene00001858	hil-7	2.18152e-16	4.03275e-12	-3.43748	0.012	0.102	L4-L1	0	619.455	0.0080429	0.00291121
MI	WBGene00010961	nduo-2	2.53835e-15	4.6924e-11	1.30773	0.111	0.038	L4-L1	307.956	124.396	0.0080429	0.00291121
MI	WBGene00006742	unc-2	3.55244e-15	6.56703e-11	-2.96659	0.099	0.211	L4-L1	91.2344	714.151	0.0080429	0.00291121
MI	WBGene00001946	his-72	2.21573e-14	4.09601e-10	-1.58991	0.412	0.442	L4-L1	678.527	2042.98	0.0080429	0.00291121
MI	WBGene00045388	lfor-1	4.28181e-12	7.91536e-08	-2.93986	0.076	0.159	L4-L1	66.6946	512.758	0.0080429	0.00291121
MI	WBGene00013848	npr-29	3.24196e-11	5.99308e-07	-1.6131	0.259	0.328	L4-L1	434.223	1328.68	0.0080429	0.00291121
MI	WBGene00012289	W05H12.1	3.29418e-11	6.08962e-07	-1.11949	0.544	0.511	L4-L1	1057.94	2298.95	0.0080429	0.00291121
MI	WBGene00045161	lfor-2	3.78204e-11	6.99148e-07	-2.70175	0.074	0.152	L4-L1	74.9534	488.461	0.0080429	0.00291121
MI	WBGene00008610	F09C3.2	1.58911e-10	2.93763e-06	-3.02936	0.055	0.155	L4-L1	64.6813	529.127	0.0080429	0.00291121
MI	WBGene00050939	C05G5.7	1.59556e-10	2.94956e-06	-2.84326	0.082	0.13	L4-L1	143.322	1029.6	0.0080429	0.00291121
MI	WBGene00017814	F26A10.2	7.32312e-10	1.35375e-05	-2.47657	0.063	0.13	L4-L1	81.5311	454.479	0.0080429	0.00291121
MI	WBGene00019327	zip-2	1.88171e-09	3.47852e-05	-2.33708	0.181	0.258	L4-L1	287.267	1452.13	0.0080429	0.00291121
MI	WBGene00006331	sup-26	5.35092e-09	9.89171e-05	-2.63843	0.04	0.103	L4-L1	49.2905	307.683	0.0080429	0.00291121
MI	WBGene00044029	C05D12.7	1.07499e-08	0.000198722	-1.80628	0.26	0.307	L4-L1	357.813	1251.9	0.0080429	0.00291121
MI	WBGene00006752	unc-13	2.74833e-08	0.000508057	-1.75472	0.268	0.315	L4-L1	375.369	1267.19	0.0080429	0.00291121
MI	WBGene00014454	MTCE.7	3.14614e-08	0.000581595	-1.73455	0.294	0.342	L4-L1	741.004	2466.34	0.0080429	0.00291121
MI	WBGene00021890	Y54G2A.26	4.38567e-08	0.000810735	-2.12923	0.134	0.195	L4-L1	150.847	660.445	0.0080429	0.00291121
MI	WBGene00007030	epc-1	5.40952e-07	0.01	-1.98983	0.228	0.264	L4-L1	231.676	920.689	0.0080429	0.00291121
MI	WBGene00022745	ZK470.2	1.23524e-06	0.0228346	-2.40898	0.062	0.104	L4-L1	62.6153	333.207	0.0080429	0.00291121
VA	WBGene00003759	nlp-21	0	0	5.54342	0.929	0.105	L4-L1	13762.3	295.047	0.00772201	0.00262812
VA	WBGene00001971	hmg-1.1	0	0	-3.87097	0.323	0.971	L4-L1	539.892	7901.05	0.00772201	0.00262812
VA	WBGene00003751	nlp-13	0	0	6.2777	0.615	0.021	L4-L1	2532.04	0	0.00772201	0.00262812
VA	WBGene00010424	lep-5	1.10308e-297	2.03916e-293	6.11813	0.514	0.012	L4-L1	1345.2	0	0.00772201	0.00262812
VA	WBGene00014505	T05E11.9	1.70718e-287	3.1559e-283	-6.95634	0.005	0.85	L4-L1	0	3620.96	0.00772201	0.00262812
VA	WBGene00004622	rrn-3.1	1.11217e-269	2.05596e-265	-2.52331	0.81	0.984	L4-L1	8024.67	46133.4	0.00772201	0.00262812
VA	WBGene00002026	hsp-70	2.371e-264	4.38303e-260	3.89979	0.764	0.192	L4-L1	17121.5	1147.06	0.00772201	0.00262812
VA	WBGene00001475	fmi-1	8.56439e-256	1.58321e-251	-5.19027	0.054	0.824	L4-L1	67.1227	2455.32	0.00772201	0.00262812
VA	WBGene00006693	twk-43	4.33543e-251	8.01448e-247	4.85622	0.58	0.052	L4-L1	1478.56	51.0076	0.00772201	0.00262812
VA	WBGene00044667	ZK622.5	7.21775e-251	1.33427e-246	7.85248	0.443	0.004	L4-L1	1135.42	0	0.00772201	0.00262812
VA	WBGene00010722	K09E4.4	1.35353e-250	2.50214e-246	3.71562	0.714	0.128	L4-L1	3216.14	244.767	0.00772201	0.00262812
VA	WBGene00044728	Y53F4B.45	4.5018e-249	8.32202e-245	4.6846	0.571	0.067	L4-L1	1728.49	67.176	0.00772201	0.00262812
VA	WBGene00001682	gpc-2	1.80599e-242	3.33855e-238	-2.24115	0.543	0.946	L4-L1	1177.09	5565.5	0.00772201	0.00262812
VA	WBGene00001858	hil-7	2.07588e-232	3.83748e-228	-9.10215	0.012	0.747	L4-L1	0	11195	0.00772201	0.00262812
VA	WBGene00006999	zyx-1	9.4432e-226	1.74567e-221	2.78164	0.819	0.252	L4-L1	4540.44	660.265	0.00772201	0.00262812
VA	WBGene00011564	ugt-50	2.39274e-213	4.42323e-209	-3.19632	0.203	0.842	L4-L1	406.904	3730.88	0.00772201	0.00262812
VA	WBGene00020690	T22E5.1	2.37352e-210	4.38768e-206	3.29119	0.764	0.245	L4-L1	9163.29	936.029	0.00772201	0.00262812
VA	WBGene00013819	Y116F11A.6	2.88256e-196	5.32869e-192	-7.8273	0.005	0.673	L4-L1	0	1683.71	0.00772201	0.00262812
VA	WBGene00006743	unc-3	5.40215e-190	9.98641e-186	-2.68838	0.252	0.837	L4-L1	382.896	2468.83	0.00772201	0.00262812
VA	WBGene00004512	rrn-1.1	6.75468e-179	1.24867e-174	-3.19575	0.12	0.748	L4-L1	183.815	1685.3	0.00772201	0.00262812
VA	WBGene00009916	F52A8.3	6.5531e-174	1.21141e-169	4.74779	0.42	0.032	L4-L1	847.464	31.503	0.00772201	0.00262812
VA	WBGene00008865	F15G9.1	6.74136e-172	1.24621e-167	-4.59541	0.046	0.661	L4-L1	50.5337	1224.67	0.00772201	0.00262812
VA	WBGene00001385	far-1	8.34594e-169	1.54283e-164	-5.28814	0.207	0.746	L4-L1	512.926	20046.9	0.00772201	0.00262812
VA	WBGene00012420	Y7A9D.1	1.33737e-159	2.47226e-155	-5.08507	0.027	0.615	L4-L1	48.2398	1641.69	0.00772201	0.00262812
VA	WBGene00219950	F46A8.13	1.63436e-159	3.02127e-155	7.75221	0.293	0.002	L4-L1	812	0	0.00772201	0.00262812
VA	WBGene00001577	gem-4	3.64449e-157	6.73721e-153	7.74944	0.319	0.011	L4-L1	1322.55	6.10298	0.00772201	0.00262812
VA	WBGene00019324	K02F2.5	1.23611e-148	2.28508e-144	2.59725	0.611	0.233	L4-L1	1471.92	243.217	0.00772201	0.00262812
VA	WBGene00006651	tts-2	1.2513e-148	2.31316e-144	-2.54983	0.129	0.712	L4-L1	280.534	1643.35	0.00772201	0.00262812
VA	WBGene00006633	tsp-7	3.53364e-143	6.53229e-139	-1.65478	0.723	0.906	L4-L1	3172.4	9989.43	0.00772201	0.00262812
VA	WBGene00013962	ZK287.1	4.32614e-141	7.99729e-137	-2.53695	0.216	0.742	L4-L1	281.204	1632.64	0.00772201	0.00262812
VA	WBGene00012128	nra-1	1.10521e-137	2.0431e-133	5.60239	0.292	0.014	L4-L1	511.741	0	0.00772201	0.00262812
VA	WBGene00000527	cle-1	2.82762e-137	5.22714e-133	2.0537	0.771	0.341	L4-L1	2933.99	706.69	0.00772201	0.00262812
VA	WBGene00011383	T02E9.5	4.14638e-135	7.665e-131	-4.14089	0.05	0.583	L4-L1	71.875	1270.19	0.00772201	0.00262812
VA	WBGene00004336	ret-1	6.2583e-134	1.15691e-129	-1.76289	0.347	0.826	L4-L1	539.294	1830.67	0.00772201	0.00262812
VA	WBGene00001684	gpd-2	2.3338e-129	4.31427e-125	2.82997	0.596	0.215	L4-L1	1666.1	234.283	0.00772201	0.00262812
VA	WBGene00077775	nlp-58	9.24897e-129	1.70976e-124	10.8584	0.223	0	L4-L1	963.181	0	0.00772201	0.00262812
VA	WBGene00006746	unc-6	1.03195e-127	1.90765e-123	-2.92714	0.117	0.643	L4-L1	174.313	1326.73	0.00772201	0.00262812
VA	WBGene00015729	C13A10.2	4.54557e-125	8.40294e-121	5.67141	0.265	0.017	L4-L1	586.97	0	0.00772201	0.00262812
VA	WBGene00004567	rrn-2.1	3.51401e-123	6.496e-119	-2.55417	0.143	0.653	L4-L1	208.151	1223.2	0.00772201	0.00262812
VA	WBGene00006528	tba-1	3.78311e-123	6.99345e-119	-1.95198	0.327	0.776	L4-L1	519.104	2008.91	0.00772201	0.00262812
VA	WBGene00020894	T28D9.1	2.92244e-122	5.40242e-118	-2.23424	0.236	0.718	L4-L1	322.411	1517.51	0.00772201	0.00262812
VA	WBGene00004933	sod-4	5.47216e-122	1.01158e-117	6.40338	0.214	0.005	L4-L1	331.011	0	0.00772201	0.00262812
VA	WBGene00219559	linc-5	4.00807e-120	7.40931e-116	-3.13075	0.058	0.562	L4-L1	83.9021	735.952	0.00772201	0.00262812
VA	WBGene00219617	linc-25	2.43055e-119	4.49311e-115	4.31313	0.317	0.032	L4-L1	529.09	26.579	0.00772201	0.00262812
VA	WBGene00018115	F36H9.7	6.52258e-119	1.20576e-114	-3.80482	0.055	0.545	L4-L1	65.3034	914.462	0.00772201	0.00262812
VA	WBGene00014294	C53C7.5	2.81536e-118	5.20447e-114	3.2049	0.432	0.086	L4-L1	913.285	99.0159	0.00772201	0.00262812
VA	WBGene00219609	linc-7	6.4253e-118	1.18778e-113	2.76222	0.259	0.036	L4-L1	2739.78	403.794	0.00772201	0.00262812
VA	WBGene00001972	hmg-1.2	1.34777e-116	2.49148e-112	-1.86529	0.27	0.767	L4-L1	411.183	1498.49	0.00772201	0.00262812
VA	WBGene00004408	rla-0	1.28406e-115	2.37371e-111	2.54133	0.682	0.313	L4-L1	2560.66	439.862	0.00772201	0.00262812
VA	WBGene00001502	ftt-2	9.83064e-115	1.81729e-110	-1.29256	0.614	0.929	L4-L1	1788.8	4382.1	0.00772201	0.00262812
VA	WBGene00194905	Y53F4B.51	2.36468e-114	4.37136e-110	2.26296	0.555	0.18	L4-L1	1207.4	251.537	0.00772201	0.00262812
VA	WBGene00003143	max-1	2.11152e-113	3.90336e-109	-2.39376	0.125	0.62	L4-L1	204.274	1074.13	0.00772201	0.00262812
VA	WBGene00008610	F09C3.2	1.88959e-111	3.4931e-107	2.49474	0.561	0.187	L4-L1	2366.91	419.915	0.00772201	0.00262812
VA	WBGene00004749	sdn-1	5.38547e-111	9.95558e-107	-3.68038	0.054	0.523	L4-L1	55.9756	719.218	0.00772201	0.00262812
VA	WBGene00001976	hmg-11	8.84022e-111	1.6342e-106	-2.85443	0.19	0.657	L4-L1	232.229	1680.36	0.00772201	0.00262812
VA	WBGene00022410	Y97E10C.1	1.80158e-110	3.33041e-106	-1.84483	0.27	0.731	L4-L1	449.445	1614.84	0.00772201	0.00262812
VA	WBGene00022533	cutl-19	2.98548e-110	5.51897e-106	-2.32889	0.203	0.666	L4-L1	294.95	1482.48	0.00772201	0.00262812
VA	WBGene00022251	blos-2	3.37961e-110	6.24755e-106	4.527	0.314	0.041	L4-L1	542.807	23.506	0.00772201	0.00262812
VA	WBGene00017423	F13C5.2	1.09921e-109	2.032e-105	-2.73571	0.098	0.58	L4-L1	117.937	786.354	0.00772201	0.00262812
VA	WBGene00000879	cyn-3	3.11793e-109	5.7638e-105	-1.88941	0.265	0.728	L4-L1	326.208	1208.97	0.00772201	0.00262812
VA	WBGene00006978	zig-1	9.5759e-109	1.7702e-104	-2.48725	0.124	0.601	L4-L1	141.43	793.669	0.00772201	0.00262812
VA	WBGene00001679	gpb-1	1.21145e-108	2.23948e-104	-1.59254	0.35	0.8	L4-L1	551.074	1662.24	0.00772201	0.00262812
VA	WBGene00004677	rrn-3.56	2.09738e-108	3.87723e-104	-2.96918	0.089	0.56	L4-L1	127.199	997.021	0.00772201	0.00262812
VA	WBGene00011474	aldo-1	3.84355e-108	7.10518e-104	1.99643	0.703	0.374	L4-L1	2343.46	587.301	0.00772201	0.00262812
VA	WBGene00000464	ceh-44	9.49415e-106	1.75509e-101	-2.63684	0.115	0.59	L4-L1	130.051	809.665	0.00772201	0.00262812
VA	WBGene00044068	syd-9	2.18949e-105	4.04748e-101	-3.15723	0.118	0.572	L4-L1	139.599	1246.53	0.00772201	0.00262812
VA	WBGene00000510	cka-2	2.60322e-104	4.81232e-100	3.44541	0.327	0.053	L4-L1	491.516	45.0873	0.00772201	0.00262812
VA	WBGene00013899	ZC443.4	6.17691e-104	1.14186e-99	2.66526	0.498	0.173	L4-L1	1024.01	161.411	0.00772201	0.00262812
VA	WBGene00002019	hsp-16.48	1.50991e-103	2.79121e-99	-5.5469	0.019	0.455	L4-L1	18.4789	869.87	0.00772201	0.00262812
VA	WBGene00008741	ctsa-1.2	8.3626e-103	1.54591e-98	-6.86079	0.006	0.431	L4-L1	5.68542	675.678	0.00772201	0.00262812
VA	WBGene00009304	eva-1	1.8695e-102	3.45596e-98	-12.8035	0	0.425	L4-L1	0	919.957	0.00772201	0.00262812
VA	WBGene00000534	cpi-2	1.90552e-102	3.52255e-98	-1.72213	0.313	0.746	L4-L1	441.016	1455.42	0.00772201	0.00262812
VA	WBGene00012239	W04A8.4	6.7498e-102	1.24777e-97	-12.5162	0	0.424	L4-L1	0	753.86	0.00772201	0.00262812
VA	WBGene00001946	his-72	1.05871e-98	1.95713e-94	-1.14623	0.551	0.896	L4-L1	1618.92	3583.45	0.00772201	0.00262812
VA	WBGene00018710	F52G3.1	6.76309e-96	1.25023e-91	-2.03775	0.166	0.636	L4-L1	237.521	975.747	0.00772201	0.00262812
VA	WBGene00011345	dma-1	2.02586e-95	3.74501e-91	-2.78925	0.079	0.53	L4-L1	138.016	954.901	0.00772201	0.00262812
VA	WBGene00006780	unc-44	1.04865e-94	1.93853e-90	-1.50097	0.344	0.778	L4-L1	622.422	1761.96	0.00772201	0.00262812
VA	WBGene00003753	nlp-15	2.97618e-94	5.50176e-90	2.59685	0.529	0.205	L4-L1	2016.22	333.254	0.00772201	0.00262812
VA	WBGene00000170	aqp-2	8.98925e-94	1.66175e-89	-4.37479	0.04	0.442	L4-L1	55.1981	1147.77	0.00772201	0.00262812
VA	WBGene00018560	F47D12.3	1.31998e-92	2.44012e-88	-1.75341	0.434	0.763	L4-L1	867.479	2925.17	0.00772201	0.00262812
VA	WBGene00022614	ZC449.4	3.88174e-91	7.17578e-87	3.37788	0.304	0.049	L4-L1	614.8	59.1117	0.00772201	0.00262812
VA	WBGene00000915	hsp-90	5.43301e-91	1.00435e-86	-1.08004	0.583	0.899	L4-L1	1858.39	3929.01	0.00772201	0.00262812
VA	WBGene00002994	lin-5	1.14109e-90	2.10942e-86	-2.36306	0.097	0.522	L4-L1	135.38	697.078	0.00772201	0.00262812
VA	WBGene00000802	crt-1	1.68253e-90	3.11033e-86	-1.22912	0.319	0.769	L4-L1	904.378	2120.31	0.00772201	0.00262812
VA	WBGene00001427	fkb-2	2.85831e-89	5.28388e-85	-2.43373	0.125	0.546	L4-L1	131.187	709.45	0.00772201	0.00262812
VA	WBGene00000175	aqp-7	4.20525e-89	7.77382e-85	2.43521	0.396	0.121	L4-L1	678.167	125.369	0.00772201	0.00262812
VA	WBGene00000857	cwn-1	1.80326e-88	3.33352e-84	-3.96667	0.039	0.436	L4-L1	36.5565	573.491	0.00772201	0.00262812
VA	WBGene00044401	Y55B1BR.6	1.81744e-88	3.35971e-84	2.75701	0.447	0.128	L4-L1	1330.07	196.725	0.00772201	0.00262812
VA	WBGene00018697	F52E1.9	4.99477e-88	9.23333e-84	9.37141	0.169	0.001	L4-L1	288.798	0	0.00772201	0.00262812
VA	WBGene00022242	sfrp-1	5.80554e-88	1.07321e-83	7.29622	0.174	0.002	L4-L1	399.315	0	0.00772201	0.00262812
VA	WBGene00003171	mec-7	1.53165e-87	2.83141e-83	-8.00083	0.001	0.4	L4-L1	0	796.019	0.00772201	0.00262812
VA	WBGene00003003	lin-14	1.01735e-86	1.88067e-82	-3.59824	0.041	0.435	L4-L1	44.4087	539.337	0.00772201	0.00262812
VA	WBGene00021043	pck-1	4.07357e-86	7.53039e-82	1.81634	0.551	0.232	L4-L1	1514.77	430.102	0.00772201	0.00262812
VA	WBGene00021890	Y54G2A.26	6.24885e-85	1.15516e-80	-1.75503	0.218	0.646	L4-L1	283.558	957.492	0.00772201	0.00262812
VA	WBGene00000396	cdh-4	1.24261e-84	2.29709e-80	-3.02144	0.046	0.443	L4-L1	74.1938	603.425	0.00772201	0.00262812
VA	WBGene00018271	ctsa-1.1	2.35153e-84	4.34704e-80	-13.5448	0	0.36	L4-L1	0	1537.93	0.00772201	0.00262812
VA	WBGene00003564	ncs-2	1.21014e-83	2.23706e-79	-1.6997	0.218	0.643	L4-L1	319.145	1037.06	0.00772201	0.00262812
VA	WBGene00001561	gei-4	3.14384e-83	5.8117e-79	-2.02858	0.134	0.562	L4-L1	183.067	747.383	0.00772201	0.00262812
VA	WBGene00004719	sad-1	5.48869e-83	1.01464e-78	-2.27009	0.135	0.55	L4-L1	168.694	814.279	0.00772201	0.00262812
VA	WBGene00004363	ric-3	1.33891e-82	2.47511e-78	-2.14044	0.138	0.547	L4-L1	161.991	714.7	0.00772201	0.00262812
VA	WBGene00001648	goa-1	2.099e-82	3.88022e-78	-1.46761	0.306	0.716	L4-L1	453.309	1254	0.00772201	0.00262812
VA	WBGene00010944	M176.5	5.86261e-82	1.08376e-77	-2.5295	0.1	0.508	L4-L1	125.388	724.625	0.00772201	0.00262812
VA	WBGene00011732	arrd-17	8.64628e-81	1.59835e-76	-2.30255	0.122	0.54	L4-L1	152.822	754.494	0.00772201	0.00262812
VA	WBGene00004451	rpl-37	1.10089e-80	2.0351e-76	4.59859	0.212	0.024	L4-L1	358.949	0	0.00772201	0.00262812
VA	WBGene00004213	ptp-1	1.60313e-80	2.96355e-76	-2.79436	0.077	0.472	L4-L1	97.0635	674.179	0.00772201	0.00262812
VA	WBGene00001303	sec-61.G	2.62606e-80	4.85453e-76	-2.19918	0.113	0.516	L4-L1	142.919	656.871	0.00772201	0.00262812
VA	WBGene00015494	C05E11.3	2.44525e-78	4.5203e-74	-2.93867	0.04	0.416	L4-L1	55.8018	428.908	0.00772201	0.00262812
VA	WBGene00006807	unc-75	6.4849e-78	1.1988e-73	-2.88918	0.053	0.431	L4-L1	63.8882	474.208	0.00772201	0.00262812
VA	WBGene00008922	F17C11.11	1.26759e-77	2.34327e-73	4.59787	0.136	0.013	L4-L1	345.985	0	0.00772201	0.00262812
VA	WBGene00022815	asic-1	3.7506e-77	6.93335e-73	5.81533	0.154	0.004	L4-L1	225.714	0	0.00772201	0.00262812
VA	WBGene00000980	dhs-17	3.92075e-77	7.24791e-73	-1.90417	0.176	0.574	L4-L1	243.733	912.699	0.00772201	0.00262812
VA	WBGene00019988	R09F10.5	7.27287e-77	1.34446e-72	-5.26711	0.012	0.36	L4-L1	0	429.91	0.00772201	0.00262812
VA	WBGene00020506	dop-3	8.68366e-77	1.60526e-72	5.59187	0.167	0.006	L4-L1	217.194	0	0.00772201	0.00262812
VA	WBGene00008513	F02A9.1	8.73995e-77	1.61567e-72	4.82758	0.19	0.015	L4-L1	242.019	0	0.00772201	0.00262812
VA	WBGene00006803	unc-70	1.31696e-76	2.43454e-72	-1.52758	0.193	0.612	L4-L1	310.301	894.91	0.00772201	0.00262812
VA	WBGene00002008	hsp-4	1.80978e-75	3.34556e-71	4.92808	0.224	0.042	L4-L1	1465.12	48.0868	0.00772201	0.00262812
VA	WBGene00002261	ldb-1	3.01322e-75	5.57025e-71	-2.07372	0.093	0.488	L4-L1	139.429	587.452	0.00772201	0.00262812
VA	WBGene00020509	hex-1	3.26808e-75	6.04137e-71	2.5884	0.369	0.102	L4-L1	666.837	110.853	0.00772201	0.00262812
VA	WBGene00003902	pab-1	3.38646e-74	6.26021e-70	1.8609	0.628	0.379	L4-L1	1477.87	406.848	0.00772201	0.00262812
VA	WBGene00006777	unc-41	2.61819e-73	4.83998e-69	-1.37571	0.367	0.727	L4-L1	679.599	1763.84	0.00772201	0.00262812
VA	WBGene00000414	cec-1	1.63801e-72	3.02803e-68	-2.57251	0.082	0.461	L4-L1	89.1372	530.932	0.00772201	0.00262812
VA	WBGene00004364	ric-4	1.97718e-72	3.65501e-68	-1.53147	0.614	0.797	L4-L1	1541.73	4457.11	0.00772201	0.00262812
VA	WBGene00006741	unc-1	6.7747e-72	1.25237e-67	-1.52533	0.315	0.68	L4-L1	471.516	1357.58	0.00772201	0.00262812
VA	WBGene00020929	W02C12.2	1.87e-71	3.45688e-67	1.90232	0.6	0.32	L4-L1	1622.32	433.978	0.00772201	0.00262812
VA	WBGene00012113	T28B8.1	6.84953e-71	1.2662e-66	-1.74994	0.188	0.58	L4-L1	259.895	874.548	0.00772201	0.00262812
VA	WBGene00000371	cox-5B	3.27996e-70	6.06333e-66	-1.51378	0.263	0.645	L4-L1	343.959	982.511	0.00772201	0.00262812
VA	WBGene00020249	T05C1.2	5.59948e-70	1.03512e-65	4.19647	0.189	0.019	L4-L1	274.097	0	0.00772201	0.00262812
VA	WBGene00001934	his-60	8.82187e-70	1.63081e-65	-6.79275	0.004	0.323	L4-L1	0	474.397	0.00772201	0.00262812
VA	WBGene00000217	asp-4	1.34956e-69	2.49479e-65	-13.253	0	0.314	L4-L1	0	1256.27	0.00772201	0.00262812
VA	WBGene00011283	ttbk-7	1.8823e-69	3.47961e-65	-1.69768	0.181	0.562	L4-L1	259.409	841.821	0.00772201	0.00262812
VA	WBGene00006744	unc-4	4.04625e-69	7.4799e-65	-1.35102	0.505	0.776	L4-L1	1338.96	3415.83	0.00772201	0.00262812
VA	WBGene00000472	cey-1	6.07661e-69	1.12332e-64	-1.17902	0.337	0.746	L4-L1	571.666	1294.63	0.00772201	0.00262812
VA	WBGene00016354	rig-6	7.10756e-69	1.3139e-64	-1.93742	0.172	0.548	L4-L1	225.083	862.534	0.00772201	0.00262812
VA	WBGene00006796	unc-62	1.91267e-68	3.53576e-64	-1.27686	0.349	0.709	L4-L1	539.776	1308.2	0.00772201	0.00262812
VA	WBGene00013683	zoo-1	5.71294e-68	1.05609e-63	-2.26775	0.112	0.475	L4-L1	131.272	632.744	0.00772201	0.00262812
VA	WBGene00006970	zag-1	2.5841e-67	4.77697e-63	-2.32785	0.055	0.4	L4-L1	105.089	528.196	0.00772201	0.00262812
VA	WBGene00077771	C41G7.9	4.88051e-67	9.0221e-63	-1.53344	0.238	0.62	L4-L1	287.642	832.97	0.00772201	0.00262812
VA	WBGene00017671	pgal-1	1.45695e-66	2.69333e-62	2.08935	0.474	0.255	L4-L1	1412.21	331.849	0.00772201	0.00262812
VA	WBGene00016995	acly-1	1.6755e-65	3.09733e-61	3.30461	0.229	0.039	L4-L1	320.091	32.3659	0.00772201	0.00262812
VA	WBGene00016841	magu-3	3.81872e-65	7.05929e-61	-3.06485	0.042	0.371	L4-L1	46.8529	393.09	0.00772201	0.00262812
VA	WBGene00009158	F26E4.3	6.86585e-65	1.26922e-60	-2.50564	0.042	0.377	L4-L1	128.593	730.948	0.00772201	0.00262812
VA	WBGene00004836	sls-2.4	1.46602e-64	2.71009e-60	-2.78992	0.055	0.385	L4-L1	87.6626	607.099	0.00772201	0.00262812
VA	WBGene00007266	C03A3.1	2.35412e-64	4.35183e-60	-2.41503	0.067	0.413	L4-L1	79.2342	423.265	0.00772201	0.00262812
VA	WBGene00050903	Y17D7C.4	1.38133e-63	2.55354e-59	-11.8959	0	0.29	L4-L1	0	490.403	0.00772201	0.00262812
VA	WBGene00004267	rab-3	1.18083e-62	2.18289e-58	-1.12296	0.544	0.806	L4-L1	1108.26	2413.94	0.00772201	0.00262812
VA	WBGene00004032	pkc-1	1.5946e-62	2.94777e-58	-2.16699	0.135	0.477	L4-L1	162.811	731.705	0.00772201	0.00262812
VA	WBGene00015776	dct-1	2.51197e-62	4.64364e-58	-1.938	0.116	0.469	L4-L1	141.369	542.128	0.00772201	0.00262812
VA	WBGene00016033	C24A3.2	1.02841e-61	1.90112e-57	-1.26897	0.403	0.707	L4-L1	719.183	1733.42	0.00772201	0.00262812
VA	WBGene00000293	cap-2	1.73004e-61	3.19814e-57	-1.37926	0.259	0.635	L4-L1	333.272	867.231	0.00772201	0.00262812
VA	WBGene00006742	unc-2	4.10905e-61	7.59598e-57	-1.76645	0.166	0.52	L4-L1	219.181	746.081	0.00772201	0.00262812
VA	WBGene00022648	ZK54.3	7.02819e-61	1.29923e-56	3.34768	0.218	0.045	L4-L1	332.305	32.6103	0.00772201	0.00262812
VA	WBGene00011251	glb-22	7.44254e-61	1.37583e-56	1.42146	0.575	0.282	L4-L1	1436.54	536.317	0.00772201	0.00262812
VA	WBGene00021019	W04B5.2	7.98294e-61	1.47573e-56	-1.93708	0.154	0.509	L4-L1	188.035	720.489	0.00772201	0.00262812
VA	WBGene00002344	let-70	1.48589e-60	2.74681e-56	-1.12231	0.315	0.707	L4-L1	505.4	1100.48	0.00772201	0.00262812
VA	WBGene00006407	lim-9	1.79613e-60	3.32033e-56	-1.39329	0.263	0.611	L4-L1	399.522	1049.81	0.00772201	0.00262812
VA	WBGene00006527	tax-6	3.88671e-60	7.18497e-56	-1.51993	0.232	0.589	L4-L1	317.75	911.561	0.00772201	0.00262812
VA	WBGene00003056	lon-2	6.5748e-60	1.21542e-55	-2.29764	0.072	0.394	L4-L1	107.461	528.909	0.00772201	0.00262812
VA	WBGene00007353	C06A1.2	2.2126e-59	4.09022e-55	3.20749	0.22	0.038	L4-L1	331.891	35.8999	0.00772201	0.00262812
VA	WBGene00018376	F43C9.2	9.09459e-59	1.68123e-54	1.31188	0.825	0.65	L4-L1	7330.48	2952.66	0.00772201	0.00262812
VA	WBGene00013347	nova-1	1.41821e-58	2.62171e-54	-2.62551	0.067	0.389	L4-L1	63.5463	392.912	0.00772201	0.00262812
VA	WBGene00019357	cpg-8	1.62901e-58	3.01139e-54	-8.56963	0.004	0.277	L4-L1	2.0692	835.119	0.00772201	0.00262812
VA	WBGene00012097	abcf-2	2.72765e-58	5.04234e-54	-2.72199	0.037	0.345	L4-L1	52.1206	344.679	0.00772201	0.00262812
VA	WBGene00004807	skr-1	1.20798e-57	2.23308e-53	-1.00014	0.44	0.776	L4-L1	733.285	1466.89	0.00772201	0.00262812
VA	WBGene00000301	cav-1	1.52595e-57	2.82088e-53	-3.69769	0.028	0.313	L4-L1	45.7165	594.783	0.00772201	0.00262812
VA	WBGene00002267	lec-4	1.67957e-57	3.10486e-53	4.40139	0.138	0.01	L4-L1	158.475	0	0.00772201	0.00262812
VA	WBGene00004046	plp-1	1.75482e-57	3.24396e-53	-1.79029	0.16	0.503	L4-L1	181.809	629.247	0.00772201	0.00262812
VA	WBGene00002000	hrp-2	2.20404e-57	4.07439e-53	-1.56242	0.151	0.495	L4-L1	196.101	579.504	0.00772201	0.00262812
VA	WBGene00006365	syg-1	2.83421e-57	5.23932e-53	-1.86763	0.115	0.452	L4-L1	166.639	608.527	0.00772201	0.00262812
VA	WBGene00003849	odr-2	1.19174e-56	2.20304e-52	2.61359	0.242	0.051	L4-L1	382.888	62.535	0.00772201	0.00262812
VA	WBGene00004152	pqn-70	1.28322e-56	2.37217e-52	-2.25435	0.084	0.413	L4-L1	86.6281	413.881	0.00772201	0.00262812
VA	WBGene00018175	F38B6.6	1.62595e-56	3.00573e-52	-3.51829	0.015	0.294	L4-L1	26.7082	307.49	0.00772201	0.00262812
VA	WBGene00010192	F57B7.2	3.36729e-56	6.22477e-52	-1.46381	0.216	0.562	L4-L1	315.467	870.475	0.00772201	0.00262812
VA	WBGene00001910	C50F4.6	5.84229e-56	1.08001e-51	-1.87496	0.241	0.572	L4-L1	407.112	1493.68	0.00772201	0.00262812
VA	WBGene00003578	ndx-1	8.62911e-56	1.59518e-51	-1.68094	0.147	0.49	L4-L1	197.396	633.301	0.00772201	0.00262812
VA	WBGene00022823	ZK813.4	1.70359e-55	3.14925e-51	-2.40616	0.084	0.394	L4-L1	83.7196	444.387	0.00772201	0.00262812
VA	WBGene00022254	nlp-71	3.36312e-55	6.21706e-51	5.29368	0.112	0.007	L4-L1	519.863	0	0.00772201	0.00262812
VA	WBGene00001824	hbl-1	3.79427e-55	7.0141e-51	-4.6546	0.006	0.27	L4-L1	10.0321	255.868	0.00772201	0.00262812
VA	WBGene00006770	unc-34	7.10147e-55	1.31278e-50	-2.83178	0.033	0.323	L4-L1	44.2711	316.048	0.00772201	0.00262812
VA	WBGene00001168	eef-1A.1	8.53125e-55	1.57709e-50	-1.20398	0.308	0.606	L4-L1	550.585	1268.62	0.00772201	0.00262812
VA	WBGene00010350	H01G02.3	9.51697e-55	1.75931e-50	4.33817	0.126	0.009	L4-L1	175.462	0	0.00772201	0.00262812
VA	WBGene00012245	rbm-25	1.25157e-54	2.31366e-50	-1.84529	0.122	0.446	L4-L1	145.004	521.439	0.00772201	0.00262812
VA	WBGene00000149	apl-1	1.43904e-54	2.66022e-50	-1.01523	0.319	0.686	L4-L1	566.267	1144.77	0.00772201	0.00262812
VA	WBGene00009180	nurf-1	2.23667e-54	4.1347e-50	-1.83028	0.292	0.615	L4-L1	673.709	2396.19	0.00772201	0.00262812
VA	WBGene00003238	mig-1	2.27994e-54	4.21469e-50	-1.2775	0.229	0.583	L4-L1	370.649	898.769	0.00772201	0.00262812
VA	WBGene00001685	gpd-3	2.86864e-54	5.30297e-50	2.2679	0.338	0.123	L4-L1	561.511	116.572	0.00772201	0.00262812
VA	WBGene00020246	clic-1	3.90991e-54	7.22786e-50	-2.01478	0.089	0.406	L4-L1	95.0019	384.391	0.00772201	0.00262812
VA	WBGene00000516	cki-1	5.20702e-54	9.62569e-50	-11.1569	0	0.252	L4-L1	0	293.808	0.00772201	0.00262812
VA	WBGene00010957	nduo-6	5.51233e-54	1.01901e-49	1.21435	0.821	0.752	L4-L1	10670.9	4598.73	0.00772201	0.00262812
VA	WBGene00022144	pghm-1	6.36004e-54	1.17572e-49	1.18577	0.66	0.426	L4-L1	1703.15	748.701	0.00772201	0.00262812
VA	WBGene00003516	nab-1	9.61508e-54	1.77744e-49	-2.20907	0.068	0.375	L4-L1	82.7245	383.044	0.00772201	0.00262812
VA	WBGene00011531	rsbp-1	3.6796e-53	6.8021e-49	-1.48357	0.175	0.514	L4-L1	214.374	599.796	0.00772201	0.00262812
VA	WBGene00016115	mdt-26	4.06308e-53	7.51101e-49	-1.22626	0.322	0.683	L4-L1	634.715	1485.2	0.00772201	0.00262812
VA	WBGene00002191	kin-3	5.68964e-53	1.05179e-48	-2.22593	0.062	0.361	L4-L1	72.3068	338.803	0.00772201	0.00262812
VA	WBGene00008142	C47E8.3	8.59496e-53	1.58887e-48	5.91568	0.121	0.005	L4-L1	161.861	0	0.00772201	0.00262812
VA	WBGene00002215	klc-2	1.19954e-52	2.21748e-48	-1.26719	0.224	0.564	L4-L1	308.6	743.04	0.00772201	0.00262812
VA	WBGene00019947	htz-1	1.38993e-52	2.56942e-48	-2.26946	0.118	0.436	L4-L1	129.926	626.973	0.00772201	0.00262812
VA	WBGene00017834	F26F12.3	1.93498e-52	3.57701e-48	-1.38769	0.154	0.48	L4-L1	226.027	591.744	0.00772201	0.00262812
VA	WBGene00000122	aly-3	2.03782e-52	3.76712e-48	-1.96926	0.113	0.449	L4-L1	116.172	455.369	0.00772201	0.00262812
VA	WBGene00009042	F22B5.4	3.77297e-52	6.97471e-48	2.50818	0.319	0.126	L4-L1	819.813	144.089	0.00772201	0.00262812
VA	WBGene00007955	selt-1.1	8.96482e-52	1.65724e-47	-2.41004	0.06	0.355	L4-L1	58.7847	313.075	0.00772201	0.00262812
VA	WBGene00000914	daf-19	1.39422e-51	2.57735e-47	-2.67897	0.027	0.295	L4-L1	44.6384	286.639	0.00772201	0.00262812
VA	WBGene00004131	pqn-44	4.29184e-51	7.9339e-47	1.51874	0.772	0.717	L4-L1	5988.87	2090.07	0.00772201	0.00262812
VA	WBGene00044615	B0252.8	8.52007e-51	1.57502e-46	2.37969	0.178	0.043	L4-L1	389.539	74.8377	0.00772201	0.00262812
VA	WBGene00001386	far-2	3.70872e-50	6.85595e-46	-3.78439	0.035	0.327	L4-L1	35.3444	488.73	0.00772201	0.00262812
VA	WBGene00021629	scpl-3	4.00409e-50	7.40197e-46	-1.73531	0.111	0.424	L4-L1	132.91	442.911	0.00772201	0.00262812
VA	WBGene00011977	T24B8.3	5.2977e-50	9.79334e-46	-1.32791	0.197	0.518	L4-L1	292.41	734.336	0.00772201	0.00262812
VA	WBGene00019170	H06I04.6	5.36027e-50	9.90899e-46	2.8969	0.221	0.053	L4-L1	310.51	41.6629	0.00772201	0.00262812
VA	WBGene00002048	ida-1	5.40743e-50	9.99618e-46	1.81373	0.454	0.241	L4-L1	910.26	258.924	0.00772201	0.00262812
VA	WBGene00008779	F14B4.1	1.65809e-49	3.06515e-45	4.66341	0.103	0.004	L4-L1	114.33	4.473	0.00772201	0.00262812
VA	WBGene00022042	icd-2	2.73454e-49	5.05506e-45	-1.60142	0.157	0.453	L4-L1	182.347	553.653	0.00772201	0.00262812
VA	WBGene00009306	maph-1.1	2.9347e-49	5.42508e-45	-2.21619	0.062	0.348	L4-L1	82.7997	385.285	0.00772201	0.00262812
VA	WBGene00023068	rpl-41.2	3.80142e-49	7.02731e-45	-1.17369	0.376	0.627	L4-L1	701.946	1583.75	0.00772201	0.00262812
VA	WBGene00020391	cct-7	5.76759e-49	1.0662e-44	-1.61909	0.136	0.446	L4-L1	158.709	487.863	0.00772201	0.00262812
VA	WBGene00019712	rmh-1	6.42914e-49	1.18849e-44	4.29337	0.13	0.01	L4-L1	202.103	10.2689	0.00772201	0.00262812
VA	WBGene00002017	hsp-16.11	9.01584e-49	1.66667e-44	3.01772	0.653	0.566	L4-L1	25589.7	3159.67	0.00772201	0.00262812
VA	WBGene00001030	dnj-12	1.1033e-48	2.03957e-44	-2.46961	0.071	0.359	L4-L1	64.8596	359.912	0.00772201	0.00262812
VA	WBGene00009177	F26H9.5	1.70974e-48	3.16063e-44	3.03981	0.21	0.051	L4-L1	349.819	42.5088	0.00772201	0.00262812
VA	WBGene00006682	twk-30	2.00832e-48	3.71258e-44	-1.12079	0.378	0.669	L4-L1	668.349	1453.7	0.00772201	0.00262812
VA	WBGene00008745	F13E6.1	8.3451e-48	1.54267e-43	-1.65357	0.147	0.468	L4-L1	164.972	519.382	0.00772201	0.00262812
VA	WBGene00021469	Y39G10AR.11	9.61556e-48	1.77753e-43	-2.17222	0.045	0.314	L4-L1	62.999	284.479	0.00772201	0.00262812
VA	WBGene00008438	DH11.5	2.50119e-47	4.62369e-43	2.08494	0.324	0.124	L4-L1	527.455	124.31	0.00772201	0.00262812
VA	WBGene00012553	cox-5A	2.66314e-47	4.92308e-43	-1.46264	0.171	0.491	L4-L1	203.116	560.105	0.00772201	0.00262812
VA	WBGene00007855	C31H5.4	3.47571e-47	6.4252e-43	-2.19247	0.057	0.335	L4-L1	64.7656	296.585	0.00772201	0.00262812
VA	WBGene00008310	C54E10.6	3.68349e-47	6.8093e-43	-3.62826	0.027	0.276	L4-L1	19.9932	248.766	0.00772201	0.00262812
VA	WBGene00016494	C37A2.8	3.80038e-47	7.02538e-43	-1.74529	0.082	0.368	L4-L1	117.777	395.247	0.00772201	0.00262812
VA	WBGene00013898	ZC443.3	5.25748e-47	9.71898e-43	-1.50041	0.176	0.5	L4-L1	226.171	640.202	0.00772201	0.00262812
VA	WBGene00001088	dpy-30	5.53456e-47	1.02312e-42	-1.67633	0.122	0.424	L4-L1	127.867	409.045	0.00772201	0.00262812
VA	WBGene00020160	igcm-3	6.76135e-47	1.2499e-42	-3.66522	0.021	0.267	L4-L1	23.6998	302.243	0.00772201	0.00262812
VA	WBGene00015423	C04E6.7	9.70156e-47	1.79343e-42	5.33346	0.104	0.005	L4-L1	141.9	0	0.00772201	0.00262812
VA	WBGene00015934	ceh-48	1.12229e-46	2.07466e-42	-1.76788	0.104	0.404	L4-L1	122.026	415.941	0.00772201	0.00262812
VA	WBGene00011156	rbm-3.2	1.40784e-46	2.60253e-42	-1.41795	0.211	0.516	L4-L1	366.242	978.874	0.00772201	0.00262812
VA	WBGene00000858	cwn-2	2.5916e-46	4.79084e-42	-4.60544	0.014	0.252	L4-L1	0	255.053	0.00772201	0.00262812
VA	WBGene00018854	nlf-1	3.88767e-46	7.18675e-42	-1.43321	0.183	0.489	L4-L1	236.442	638.797	0.00772201	0.00262812
VA	WBGene00006363	syd-1	4.20268e-46	7.76908e-42	-2.47011	0.053	0.316	L4-L1	56.1807	311.946	0.00772201	0.00262812
VA	WBGene00002999	lin-10	5.06843e-46	9.3695e-42	-1.85058	0.111	0.408	L4-L1	126.914	458.119	0.00772201	0.00262812
VA	WBGene00001999	hrp-1	5.35226e-46	9.89419e-42	-1.00952	0.399	0.699	L4-L1	605.216	1218.68	0.00772201	0.00262812
VA	WBGene00020489	hot-8	6.02819e-46	1.11437e-41	-1.63938	0.127	0.424	L4-L1	168.117	524.077	0.00772201	0.00262812
VA	WBGene00000292	cap-1	1.2998e-45	2.4028e-41	-1.41844	0.135	0.443	L4-L1	169.949	454.555	0.00772201	0.00262812
VA	WBGene00011352	rskn-1	1.44282e-45	2.6672e-41	2.316	0.236	0.074	L4-L1	323.875	65.0205	0.00772201	0.00262812
VA	WBGene00235164	K09F6.13	1.92492e-45	3.55841e-41	2.08488	0.607	0.5	L4-L1	7455.8	1757.52	0.00772201	0.00262812
VA	WBGene00219313	C17E4.20	2.27184e-45	4.19972e-41	-2.88627	0.046	0.301	L4-L1	40.7266	302.003	0.00772201	0.00262812
VA	WBGene00044007	ZK1320.13	3.70159e-45	6.84275e-41	2.1175	0.291	0.094	L4-L1	472.238	108.81	0.00772201	0.00262812
VA	WBGene00016746	C48B6.10	4.92686e-45	9.10779e-41	-2.04293	0.076	0.356	L4-L1	78.7797	325.118	0.00772201	0.00262812
VA	WBGene00013317	Y57G11C.22	4.96507e-45	9.17843e-41	-1.2682	0.215	0.535	L4-L1	284.233	684.871	0.00772201	0.00262812
VA	WBGene00001898	his-24	8.27086e-45	1.52895e-40	-1.54118	0.461	0.69	L4-L1	1146.49	3337.02	0.00772201	0.00262812
VA	WBGene00000263	F23H11.5	1.16858e-44	2.16024e-40	-1.11973	0.227	0.552	L4-L1	304.497	661.911	0.00772201	0.00262812
VA	WBGene00015868	C16H3.3	1.60946e-44	2.97524e-40	-2.38734	0.053	0.313	L4-L1	54.2379	284.391	0.00772201	0.00262812
VA	WBGene00010337	serp-1.1	1.82127e-44	3.3668e-40	-3.07213	0.026	0.269	L4-L1	27.758	234.492	0.00772201	0.00262812
VA	WBGene00044698	K09F5.6	1.61646e-43	2.98818e-39	-2.86117	0.031	0.272	L4-L1	33.8749	247.03	0.00772201	0.00262812
VA	WBGene00022248	Y73B6BL.27	1.86955e-43	3.45605e-39	-1.46655	0.111	0.396	L4-L1	131.283	363.128	0.00772201	0.00262812
VA	WBGene00007055	tag-196	2.1094e-43	3.89943e-39	-2.40537	0.036	0.272	L4-L1	64.2444	340.962	0.00772201	0.00262812
VA	WBGene00010311	F59B2.9	2.49522e-43	4.61267e-39	-2.39522	0.051	0.308	L4-L1	52.4254	276.413	0.00772201	0.00262812
VA	WBGene00021191	Y14H12B.1	2.70572e-43	5.00179e-39	-3.181	0.023	0.259	L4-L1	20.9031	190.705	0.00772201	0.00262812
VA	WBGene00000157	aps-2	2.72178e-43	5.03149e-39	-1.16522	0.232	0.542	L4-L1	293.459	658.375	0.00772201	0.00262812
VA	WBGene00017193	F07C3.2	3.10053e-43	5.73165e-39	-1.32594	0.284	0.572	L4-L1	361.158	905.656	0.00772201	0.00262812
VA	WBGene00077486	sls-1.9	4.30837e-43	7.96446e-39	-2.88822	0.035	0.27	L4-L1	42.6074	316.366	0.00772201	0.00262812
VA	WBGene00007647	C17E4.10	4.96071e-43	9.17036e-39	-1.10919	0.208	0.51	L4-L1	328.938	709.841	0.00772201	0.00262812
VA	WBGene00017980	F32B5.7	1.11987e-42	2.07019e-38	-1.33103	0.172	0.473	L4-L1	254.901	641.573	0.00772201	0.00262812
VA	WBGene00015115	B0286.1	1.45934e-42	2.69773e-38	-3.26667	0.03	0.261	L4-L1	24.6479	238.419	0.00772201	0.00262812
VA	WBGene00007653	cysl-1	1.62599e-42	3.00581e-38	-2.48261	0.054	0.307	L4-L1	51.5575	288.848	0.00772201	0.00262812
VA	WBGene00004765	sel-8	1.82139e-42	3.36703e-38	-4.16026	0.01	0.227	L4-L1	12.0566	217.836	0.00772201	0.00262812
VA	WBGene00019282	mps-2	2.12809e-42	3.93398e-38	-6.60008	0.001	0.208	L4-L1	0	268.277	0.00772201	0.00262812
VA	WBGene00016292	tbc-7	2.98273e-42	5.51388e-38	-1.30588	0.198	0.501	L4-L1	236.37	584.665	0.00772201	0.00262812
VA	WBGene00015293	C01C4.3	3.89792e-42	7.20569e-38	2.2254	0.277	0.096	L4-L1	444.071	94.9429	0.00772201	0.00262812
VA	WBGene00006331	sup-26	5.02822e-42	9.29516e-38	-2.29744	0.027	0.257	L4-L1	44.9406	221.512	0.00772201	0.00262812
VA	WBGene00004920	snr-7	6.36986e-42	1.17753e-37	-1.93336	0.099	0.367	L4-L1	94.9245	363.009	0.00772201	0.00262812
VA	WBGene00304812	ZK380.6	6.43513e-42	1.1896e-37	-3.31686	0.139	0.3	L4-L1	448.775	4473.23	0.00772201	0.00262812
VA	WBGene00003010	lin-24	6.44786e-42	1.19195e-37	-1.70056	0.131	0.407	L4-L1	161.61	525.635	0.00772201	0.00262812
VA	WBGene00011966	T23G7.3	7.31222e-42	1.35174e-37	-3.00905	0.017	0.24	L4-L1	0	224.102	0.00772201	0.00262812
VA	WBGene00019347	mbl-1	8.35075e-42	1.54372e-37	-1.39283	0.109	0.388	L4-L1	160.857	422.725	0.00772201	0.00262812
VA	WBGene00019001	ipgm-1	1.34276e-41	2.48223e-37	1.57275	0.431	0.244	L4-L1	684.478	230.105	0.00772201	0.00262812
VA	WBGene00009454	F36A2.7	1.6121e-41	2.98013e-37	-1.56725	0.122	0.408	L4-L1	131.975	391.442	0.00772201	0.00262812
VA	WBGene00023520	oig-5	1.61847e-41	2.99191e-37	1.4197	0.517	0.308	L4-L1	993.332	371.311	0.00772201	0.00262812
VA	WBGene00006668	twk-13	2.08468e-41	3.85373e-37	-1.60613	0.149	0.423	L4-L1	200.603	611.05	0.00772201	0.00262812
VA	WBGene00021893	ndnf-1	3.14475e-41	5.81338e-37	4.06212	0.113	0.01	L4-L1	157.497	9.39283	0.00772201	0.00262812
VA	WBGene00006681	twk-29	3.15115e-41	5.82521e-37	-1.61214	0.184	0.477	L4-L1	293.277	896.914	0.00772201	0.00262812
VA	WBGene00004357	rho-1	3.74619e-41	6.92521e-37	-1.21403	0.201	0.505	L4-L1	252.16	585.218	0.00772201	0.00262812
VA	WBGene00004266	rab-1	3.9926e-41	7.38072e-37	-1.11592	0.251	0.57	L4-L1	313.467	679.617	0.00772201	0.00262812
VA	WBGene00011763	T14B1.1	4.37311e-41	8.08413e-37	-2.26842	0.042	0.277	L4-L1	52.0976	251.567	0.00772201	0.00262812
VA	WBGene00007180	B0457.6	5.11774e-41	9.46066e-37	2.95117	0.129	0.021	L4-L1	152.409	19.6794	0.00772201	0.00262812
VA	WBGene00001987	hot-2	5.64518e-41	1.04357e-36	-1.55355	0.156	0.432	L4-L1	203.085	596.451	0.00772201	0.00262812
VA	WBGene00000182	arf-1.2	5.97012e-41	1.10364e-36	-1.43139	0.12	0.411	L4-L1	148.571	401.005	0.00772201	0.00262812
VA	WBGene00011337	T01G1.2	1.07995e-40	1.99639e-36	1.83791	0.282	0.105	L4-L1	452.23	126.492	0.00772201	0.00262812
VA	WBGene00002242	kvs-1	1.36588e-40	2.52497e-36	2.37051	0.22	0.06	L4-L1	325.76	62.9749	0.00772201	0.00262812
VA	WBGene00001957	hlh-13	1.60362e-40	2.96445e-36	-7.46373	0.004	0.208	L4-L1	0	345.17	0.00772201	0.00262812
VA	WBGene00003239	mig-2	3.23735e-40	5.98457e-36	-2.68584	0.031	0.254	L4-L1	32.2691	208.414	0.00772201	0.00262812
VA	WBGene00004889	smp-1	4.8685e-40	8.99991e-36	-2.07044	0.069	0.314	L4-L1	76.7572	322.899	0.00772201	0.00262812
VA	WBGene00002251	lat-1	5.96427e-40	1.10255e-35	-5.15853	0.005	0.204	L4-L1	0	180.472	0.00772201	0.00262812
VA	WBGene00004204	swsn-4	6.10647e-40	1.12884e-35	-1.67094	0.109	0.377	L4-L1	131.35	418.629	0.00772201	0.00262812
VA	WBGene00017926	cox-6C	6.97138e-40	1.28873e-35	-1.22441	0.163	0.451	L4-L1	201.365	470.758	0.00772201	0.00262812
VA	WBGene00019759	M03F4.6	7.74399e-40	1.43155e-35	-2.42467	0.015	0.228	L4-L1	41.3321	222.552	0.00772201	0.00262812
VA	WBGene00015547	ain-1	7.9129e-40	1.46278e-35	-2.07447	0.046	0.283	L4-L1	60.4163	254.962	0.00772201	0.00262812
VA	WBGene00019537	K08D12.3	8.23183e-40	1.52174e-35	-1.82353	0.062	0.307	L4-L1	70.5668	250.172	0.00772201	0.00262812
VA	WBGene00010736	istr-1	1.40419e-39	2.59578e-35	-1.55232	0.254	0.533	L4-L1	406.387	1192.23	0.00772201	0.00262812
VA	WBGene00001562	lin-66	2.66265e-39	4.92218e-35	-1.82145	0.068	0.314	L4-L1	86.9624	307.749	0.00772201	0.00262812
VA	WBGene00022718	ZK370.4	3.84184e-39	7.10202e-35	3.34252	0.142	0.022	L4-L1	182.236	17.9341	0.00772201	0.00262812
VA	WBGene00021474	dot-1.1	4.20597e-39	7.77516e-35	-1.90286	0.081	0.332	L4-L1	85.2114	319.071	0.00772201	0.00262812
VA	WBGene00000437	ceh-13	4.47169e-39	8.26637e-35	-1.82832	0.09	0.342	L4-L1	115.348	410.023	0.00772201	0.00262812
VA	WBGene00020854	T27C4.1	5.12036e-39	9.46549e-35	1.30544	0.616	0.465	L4-L1	1729.81	699.871	0.00772201	0.00262812
VA	WBGene00000567	cnx-1	9.01171e-39	1.6659e-34	-1.79401	0.102	0.363	L4-L1	105.915	367.688	0.00772201	0.00262812
VA	WBGene00008121	C46F11.6	1.13967e-38	2.10679e-34	-1.36332	0.129	0.407	L4-L1	186.667	480.543	0.00772201	0.00262812
VA	WBGene00004075	pod-1	1.31128e-38	2.42403e-34	-5.15888	0.009	0.205	L4-L1	0	205.026	0.00772201	0.00262812
VA	WBGene00020868	eif-1	2.09234e-38	3.86791e-34	-1.19701	0.203	0.498	L4-L1	237.572	544.911	0.00772201	0.00262812
VA	WBGene00004088	ppk-2	2.84402e-38	5.25745e-34	-1.13177	0.241	0.544	L4-L1	303.57	665.465	0.00772201	0.00262812
VA	WBGene00021597	spsb-1	3.04997e-38	5.63817e-34	-2.84233	0.028	0.24	L4-L1	35.2353	253.579	0.00772201	0.00262812
VA	WBGene00018164	sup-36	4.0888e-38	7.55856e-34	-1.72126	0.073	0.322	L4-L1	88.1952	291.185	0.00772201	0.00262812
VA	WBGene00022599	daf-41	5.08566e-38	9.40135e-34	-1.47646	0.197	0.48	L4-L1	215.573	600.167	0.00772201	0.00262812
VA	WBGene00002002	hsb-1	5.20492e-38	9.62182e-34	-1.9443	0.055	0.286	L4-L1	60.7761	234.344	0.00772201	0.00262812
VA	WBGene00016423	tag-275	5.26723e-38	9.737e-34	-6.55681	0.001	0.191	L4-L1	0	171.914	0.00772201	0.00262812
VA	WBGene00000089	aex-6	9.3047e-38	1.72007e-33	-1.48249	0.138	0.408	L4-L1	160.402	448.519	0.00772201	0.00262812
VA	WBGene00014218	ZK1098.1	1.23591e-37	2.2847e-33	-1.82943	0.071	0.314	L4-L1	82.9811	295.316	0.00772201	0.00262812
VA	WBGene00015947	C18A11.1	1.89555e-37	3.50411e-33	2.20834	0.181	0.049	L4-L1	244.175	52.819	0.00772201	0.00262812
VA	WBGene00017389	lgc-38	1.92343e-37	3.55566e-33	2.90433	0.142	0.031	L4-L1	215.708	28.7851	0.00772201	0.00262812
VA	WBGene00017952	F31E3.6	3.02805e-37	5.59766e-33	-3.26985	0.013	0.208	L4-L1	16.4558	159.912	0.00772201	0.00262812
VA	WBGene00002264	lec-1	3.32919e-37	6.15435e-33	-1.16227	0.151	0.426	L4-L1	190.146	425.814	0.00772201	0.00262812
VA	WBGene00010139	F56A8.3	3.76786e-37	6.96527e-33	-1.98871	0.067	0.308	L4-L1	67.3625	267.816	0.00772201	0.00262812
VA	WBGene00010981	blos-8	6.18451e-37	1.14327e-32	-1.51308	0.095	0.345	L4-L1	117.925	336.9	0.00772201	0.00262812
VA	WBGene00022518	zfh-2	9.07626e-37	1.67784e-32	-1.84429	0.072	0.305	L4-L1	106.266	381.983	0.00772201	0.00262812
VA	WBGene00014213	ZK1073.1	1.00607e-36	1.85982e-32	-1.42914	0.122	0.377	L4-L1	164.339	442.852	0.00772201	0.00262812
VA	WBGene00019944	R07G3.8	1.01552e-36	1.87728e-32	-1.95667	0.06	0.291	L4-L1	68.7258	267.226	0.00772201	0.00262812
VA	WBGene00012717	Y39E4B.6	1.0995e-36	2.03253e-32	-1.05932	0.188	0.462	L4-L1	308.305	642.705	0.00772201	0.00262812
VA	WBGene00004278	rab-19	1.22714e-36	2.26848e-32	-1.03331	0.208	0.504	L4-L1	284.164	581.821	0.00772201	0.00262812
VA	WBGene00010962	ctc-3	1.6558e-36	3.06092e-32	1.12629	0.649	0.546	L4-L1	3277.42	1501.38	0.00772201	0.00262812
VA	WBGene00019720	M01H9.4	2.24597e-36	4.1519e-32	-11.7351	0	0.177	L4-L1	0	438.652	0.00772201	0.00262812
VA	WBGene00018199	F39E9.7	3.0635e-36	5.66319e-32	-1.75697	0.085	0.322	L4-L1	102.033	345.242	0.00772201	0.00262812
VA	WBGene00010674	K08E7.6	3.33969e-36	6.17375e-32	-1.96608	0.046	0.265	L4-L1	57.8984	226.674	0.00772201	0.00262812
VA	WBGene00012140	T28F4.5	3.56363e-36	6.58772e-32	1.52559	0.436	0.246	L4-L1	872.443	303.024	0.00772201	0.00262812
VA	WBGene00012825	Y43F8C.3	4.38756e-36	8.11084e-32	-1.97582	0.076	0.315	L4-L1	81.5798	321.35	0.00772201	0.00262812
VA	WBGene00021468	epg-2	5.53297e-36	1.02283e-31	-2.23425	0.022	0.222	L4-L1	36.2459	171.098	0.00772201	0.00262812
VA	WBGene00015427	C04E6.13	9.12287e-36	1.68645e-31	1.74779	0.139	0.052	L4-L1	275.915	82.1525	0.00772201	0.00262812
VA	WBGene00017993	cec-5	1.1631e-35	2.1501e-31	-1.82215	0.059	0.288	L4-L1	77.2668	273.616	0.00772201	0.00262812
VA	WBGene00002202	kin-19	1.24797e-35	2.307e-31	-1.36655	0.113	0.375	L4-L1	136.026	351.034	0.00772201	0.00262812
VA	WBGene00009161	cox-7C	1.92968e-35	3.56721e-31	-1.25528	0.154	0.417	L4-L1	177.788	424.668	0.00772201	0.00262812
VA	WBGene00007860	rilp-1	2.67682e-35	4.94836e-31	-1.19793	0.248	0.516	L4-L1	325.467	746.937	0.00772201	0.00262812
VA	WBGene00019697	M01B12.4	3.78769e-35	7.00193e-31	-1.65362	0.072	0.301	L4-L1	94.4264	297.451	0.00772201	0.00262812
VA	WBGene00006771	tln-1	4.31267e-35	7.9724e-31	-1.74286	0.081	0.317	L4-L1	93.6202	313.722	0.00772201	0.00262812
VA	WBGene00004453	rpl-39	4.64369e-35	8.58433e-31	-1.19346	0.216	0.446	L4-L1	275.632	630.612	0.00772201	0.00262812
VA	WBGene00010879	taap-1	4.82832e-35	8.92563e-31	2.78639	0.144	0.038	L4-L1	198.321	28.7212	0.00772201	0.00262812
VA	WBGene00011884	enol-1	5.01269e-35	9.26647e-31	1.36135	0.654	0.577	L4-L1	2510.07	976.975	0.00772201	0.00262812
VA	WBGene00016173	fust-1	5.2251e-35	9.65912e-31	-1.16041	0.167	0.44	L4-L1	199.205	445.504	0.00772201	0.00262812
VA	WBGene00019541	K08F11.1	5.45675e-35	1.00874e-30	-2.34357	0.05	0.261	L4-L1	52.2432	265.774	0.00772201	0.00262812
VA	WBGene00007119	calf-1	9.76346e-35	1.80487e-30	-1.11693	0.201	0.484	L4-L1	247.865	537.806	0.00772201	0.00262812
VA	WBGene00271642	R106.8	1.02152e-34	1.88839e-30	-1.64528	0.058	0.281	L4-L1	81.1195	254.105	0.00772201	0.00262812
VA	WBGene00007261	lron-3	1.50539e-34	2.78286e-30	-1.08862	0.183	0.452	L4-L1	247.691	526.978	0.00772201	0.00262812
VA	WBGene00000443	ceh-20	1.66605e-34	3.07985e-30	-1.6727	0.094	0.339	L4-L1	95.017	303.283	0.00772201	0.00262812
VA	WBGene00006434	prdx-2	1.82411e-34	3.37206e-30	2.31453	0.174	0.042	L4-L1	230.663	46.351	0.00772201	0.00262812
VA	WBGene00006975	zfp-1	2.38205e-34	4.40346e-30	-1.07718	0.108	0.357	L4-L1	166.307	351.118	0.00772201	0.00262812
VA	WBGene00012339	W07G4.5	2.61742e-34	4.83856e-30	-2.19869	0.036	0.239	L4-L1	46.0579	211.973	0.00772201	0.00262812
VA	WBGene00008868	F15G9.5	5.52434e-34	1.02123e-29	-1.8459	0.057	0.265	L4-L1	78.3128	281.926	0.00772201	0.00262812
VA	WBGene00003024	lin-39	6.43112e-34	1.18886e-29	-1.91794	0.133	0.354	L4-L1	181.167	685.062	0.00772201	0.00262812
VA	WBGene00003932	pat-6	1.06234e-33	1.96385e-29	-2.52591	0.026	0.219	L4-L1	30.493	176.317	0.00772201	0.00262812
VA	WBGene00015474	C05D9.7	1.10289e-33	2.03881e-29	-2.92118	0.019	0.208	L4-L1	0	170.932	0.00772201	0.00262812
VA	WBGene00015552	C06G3.6	1.56677e-33	2.89633e-29	-1.96449	0.045	0.253	L4-L1	51.4046	201.077	0.00772201	0.00262812
VA	WBGene00011755	T13H5.1	2.93741e-33	5.4301e-29	2.1434	0.201	0.064	L4-L1	275.149	62.2653	0.00772201	0.00262812
VA	WBGene00004437	rpl-24.2	3.15865e-33	5.83908e-29	-3.6839	0.012	0.186	L4-L1	11.4345	148.566	0.00772201	0.00262812
VA	WBGene00001922	his-48	3.32724e-33	6.15073e-29	-7.10177	0.001	0.168	L4-L1	0	162.645	0.00772201	0.00262812
VA	WBGene00003966	pdl-1	3.69895e-33	6.83788e-29	-1.96584	0.06	0.277	L4-L1	65.7347	257.241	0.00772201	0.00262812
VA	WBGene00195060	linc-14	3.79018e-33	7.00653e-29	-3.10544	0.018	0.198	L4-L1	19.0127	164.691	0.00772201	0.00262812
VA	WBGene00001938	his-64	5.11285e-33	9.45162e-29	-10.552	0	0.163	L4-L1	0	193.165	0.00772201	0.00262812
VA	WBGene00009260	calm-1	5.67977e-33	1.04996e-28	-1.64971	0.066	0.285	L4-L1	78.6404	247.109	0.00772201	0.00262812
VA	WBGene00003931	pat-4	6.06654e-33	1.12146e-28	-2.23318	0.045	0.246	L4-L1	46.5956	219.631	0.00772201	0.00262812
VA	WBGene00018953	F56C9.10	8.12609e-33	1.50219e-28	-1.93349	0.063	0.273	L4-L1	64.698	247.57	0.00772201	0.00262812
VA	WBGene00006640	tsp-14	9.20499e-33	1.70164e-28	-4.27887	0.008	0.181	L4-L1	7.88477	155.504	0.00772201	0.00262812
VA	WBGene00006595	top-1	1.34237e-32	2.48151e-28	-1.34905	0.125	0.365	L4-L1	144.075	367.298	0.00772201	0.00262812
VA	WBGene00012348	pptr-1	1.52226e-32	2.81406e-28	-1.25824	0.113	0.358	L4-L1	143.308	343.051	0.00772201	0.00262812
VA	WBGene00009554	F39B2.3	1.52468e-32	2.81853e-28	-5.28368	0.009	0.177	L4-L1	7.96463	315.199	0.00772201	0.00262812
VA	WBGene00016244	C30B5.2	1.59073e-32	2.94062e-28	-1.41599	0.075	0.305	L4-L1	92.0277	245.863	0.00772201	0.00262812
VA	WBGene00012179	W01D2.1	2.00756e-32	3.71118e-28	-1.22801	0.113	0.281	L4-L1	161.467	378.477	0.00772201	0.00262812
VA	WBGene00012293	W06A7.4	2.28934e-32	4.23208e-28	-4.08306	0.001	0.164	L4-L1	0	134.329	0.00772201	0.00262812
VA	WBGene00001933	his-59	2.35085e-32	4.34578e-28	-10.4675	0	0.159	L4-L1	0	182.181	0.00772201	0.00262812
VA	WBGene00003085	ccar-1	2.93446e-32	5.42464e-28	-1.34812	0.113	0.358	L4-L1	146.319	372.783	0.00772201	0.00262812
VA	WBGene00001840	hel-1	3.24986e-32	6.0077e-28	-1.54326	0.086	0.321	L4-L1	101.519	296.209	0.00772201	0.00262812
VA	WBGene00012376	nduf-7	8.82329e-32	1.63107e-27	-1.60805	0.088	0.319	L4-L1	87.6251	267.461	0.00772201	0.00262812
VA	WBGene00022603	gck-2	1.06906e-31	1.97627e-27	-2.53771	0.014	0.186	L4-L1	23.7179	138.417	0.00772201	0.00262812
VA	WBGene00000201	arx-3	1.15891e-31	2.14237e-27	-1.8323	0.05	0.253	L4-L1	56.3887	201.219	0.00772201	0.00262812
VA	WBGene00009851	F48F7.6	1.5659e-31	2.89472e-27	-2.28962	0.022	0.203	L4-L1	29.7227	145.903	0.00772201	0.00262812
VA	WBGene00007746	C26D10.6	1.6699e-31	3.08698e-27	-1.44707	0.108	0.335	L4-L1	150.785	411.423	0.00772201	0.00262812
VA	WBGene00008780	hxk-1	1.71775e-31	3.17542e-27	2.10614	0.194	0.068	L4-L1	254.565	59.1096	0.00772201	0.00262812
VA	WBGene00004457	rpm-1	1.83438e-31	3.39104e-27	-2.0668	0.046	0.242	L4-L1	50.8432	213.52	0.00772201	0.00262812
VA	WBGene00012158	ucr-2.1	1.94409e-31	3.59385e-27	-1.69488	0.057	0.255	L4-L1	56.715	183.984	0.00772201	0.00262812
VA	WBGene00011794	nep-21	2.00837e-31	3.71267e-27	1.66661	0.239	0.088	L4-L1	394.393	124.225	0.00772201	0.00262812
VA	WBGene00000704	col-130	2.06489e-31	3.81715e-27	3.23998	0.102	0.019	L4-L1	195.467	20.6603	0.00772201	0.00262812
VA	WBGene00001885	his-11	2.43001e-31	4.49212e-27	-5.34739	0.001	0.156	L4-L1	0	195.026	0.00772201	0.00262812
VA	WBGene00006608	tre-2	2.7385e-31	5.06239e-27	3.50843	0.133	0.028	L4-L1	206.219	18.0887	0.00772201	0.00262812
VA	WBGene00001936	his-62	2.77653e-31	5.13269e-27	-2.9893	0.023	0.198	L4-L1	25.3401	202.19	0.00772201	0.00262812
VA	WBGene00006876	vab-10	2.87113e-31	5.30757e-27	-4.5707	0.009	0.169	L4-L1	15.5578	372.715	0.00772201	0.00262812
VA	WBGene00014204	ccdc-47	3.22851e-31	5.96823e-27	-2.1654	0.039	0.23	L4-L1	39.9747	179.851	0.00772201	0.00262812
VA	WBGene00020297	nog-1	4.99775e-31	9.23884e-27	-2.14074	0.023	0.204	L4-L1	38.2984	169.407	0.00772201	0.00262812
VA	WBGene00006786	unc-51	7.15845e-31	1.32331e-26	-1.1045	0.144	0.391	L4-L1	182.93	393.596	0.00772201	0.00262812
VA	WBGene00010964	ctc-1	7.46361e-31	1.37972e-26	1.28788	0.584	0.523	L4-L1	2735.77	1120.46	0.00772201	0.00262812
VA	WBGene00001892	his-18	1.02862e-30	1.90151e-26	-7.7968	0.001	0.153	L4-L1	0	163.303	0.00772201	0.00262812
VA	WBGene00014101	gopc-1	1.04267e-30	1.92749e-26	-1.21644	0.236	0.472	L4-L1	330.379	767.952	0.00772201	0.00262812
VA	WBGene00003858	ogt-1	1.19305e-30	2.20547e-26	-1.24436	0.048	0.243	L4-L1	81.4258	193.162	0.00772201	0.00262812
VA	WBGene00020921	W01C8.5	1.42859e-30	2.64089e-26	-10.7977	0	0.151	L4-L1	0	229.045	0.00772201	0.00262812
VA	WBGene00000195	arr-1	1.94888e-30	3.60269e-26	-2.99887	0.027	0.202	L4-L1	24.0897	193.543	0.00772201	0.00262812
VA	WBGene00185102	Y105C5A.1268	2.07608e-30	3.83785e-26	-2.06113	0.019	0.196	L4-L1	39.6008	165.746	0.00772201	0.00262812
VA	WBGene00006687	twk-35	2.38183e-30	4.40304e-26	2.3725	0.153	0.037	L4-L1	178.896	34.5278	0.00772201	0.00262812
VA	WBGene00012739	Y40B1B.7	3.85767e-30	7.13129e-26	-5.19925	0.004	0.159	L4-L1	3.05297	116.841	0.00772201	0.00262812
VA	WBGene00022202	Y72A10A.1	3.86916e-30	7.15253e-26	-1.1163	0.237	0.479	L4-L1	394.357	855.157	0.00772201	0.00262812
VA	WBGene00022129	lron-11	3.87787e-30	7.16864e-26	-2.35603	0.039	0.223	L4-L1	41.1801	211.434	0.00772201	0.00262812
VA	WBGene00007235	ahsa-1	4.10544e-30	7.58932e-26	-1.64002	0.059	0.272	L4-L1	74.1255	231.382	0.00772201	0.00262812
VA	WBGene00006826	unc-97	4.23158e-30	7.8225e-26	-1.9333	0.05	0.24	L4-L1	54.9039	210.133	0.00772201	0.00262812
VA	WBGene00003904	pabp-2	4.59308e-30	8.49076e-26	-2.06391	0.053	0.246	L4-L1	46.2542	193.892	0.00772201	0.00262812
VA	WBGene00018837	F54G2.1	4.63925e-30	8.57611e-26	2.43657	0.152	0.042	L4-L1	180.792	33.3759	0.00772201	0.00262812
VA	WBGene00002045	icd-1	6.50801e-30	1.20307e-25	-1.14979	0.167	0.409	L4-L1	211.711	469.983	0.00772201	0.00262812
VA	WBGene00020181	T02H6.11	8.84049e-30	1.63425e-25	-1.0304	0.143	0.388	L4-L1	178.627	365.075	0.00772201	0.00262812
VA	WBGene00023067	rpl-41.1	1.151e-29	2.12773e-25	-2.23034	0.049	0.243	L4-L1	49.7969	234.217	0.00772201	0.00262812
VA	WBGene00000221	atf-4	1.17062e-29	2.164e-25	2.68012	0.127	0.033	L4-L1	144.291	22.4903	0.00772201	0.00262812
VA	WBGene00010333	copz-1	1.53345e-29	2.83474e-25	-1.18718	0.068	0.274	L4-L1	98.9144	225.479	0.00772201	0.00262812
VA	WBGene00022500	lfi-1	1.62213e-29	2.99866e-25	-1.0927	0.227	0.469	L4-L1	327.758	699.249	0.00772201	0.00262812
VA	WBGene00302980	F53E2.2	1.6247e-29	3.00341e-25	-1.1259	0.125	0.364	L4-L1	155.331	339.22	0.00772201	0.00262812
VA	WBGene00000938	dcp-66	1.97243e-29	3.64624e-25	-2.02211	0.068	0.268	L4-L1	56.6458	230.564	0.00772201	0.00262812
VA	WBGene00018355	ceh-86	2.57429e-29	4.75883e-25	-3.16973	0.017	0.179	L4-L1	19.3486	175.242	0.00772201	0.00262812
VA	WBGene00011839	T19C4.5	3.04302e-29	5.62532e-25	3.3766	0.109	0.02	L4-L1	130.597	12.5426	0.00772201	0.00262812
VA	WBGene00003247	mig-15	3.35112e-29	6.19488e-25	-1.50271	0.106	0.327	L4-L1	116.664	330.919	0.00772201	0.00262812
VA	WBGene00013124	Y52B11A.4	3.74764e-29	6.92789e-25	-9.9193	0	0.146	L4-L1	0	124.571	0.00772201	0.00262812
VA	WBGene00018748	F53C3.4	3.87309e-29	7.1598e-25	3.36441	0.122	0.028	L4-L1	192.414	18.6526	0.00772201	0.00262812
VA	WBGene00010681	mak-1	6.14993e-29	1.13688e-24	-2.90256	0.022	0.19	L4-L1	18.7893	141.429	0.00772201	0.00262812
VA	WBGene00000379	cct-4	8.25067e-29	1.52522e-24	-1.40321	0.145	0.381	L4-L1	144.662	382.902	0.00772201	0.00262812
VA	WBGene00006868	vab-1	8.42377e-29	1.55722e-24	-1.21469	0.108	0.33	L4-L1	135.472	314.676	0.00772201	0.00262812
VA	WBGene00016044	C24B5.1	8.58259e-29	1.58658e-24	2.3998	0.136	0.035	L4-L1	177.197	33.5594	0.00772201	0.00262812
VA	WBGene00000476	cfi-1	8.58805e-29	1.58759e-24	-2.88055	0.033	0.204	L4-L1	30.1825	223.167	0.00772201	0.00262812
VA	WBGene00019317	K02E10.1	8.82243e-29	1.63092e-24	-2.41348	0.019	0.188	L4-L1	31.5942	168.956	0.00772201	0.00262812
VA	WBGene00021044	W05H7.1	1.12785e-28	2.08494e-24	-1.77328	0.062	0.256	L4-L1	60.7107	207.912	0.00772201	0.00262812
VA	WBGene00006773	unc-37	1.82383e-28	3.37153e-24	-1.3751	0.064	0.259	L4-L1	85.8215	222.893	0.00772201	0.00262812
VA	WBGene00004409	rla-1	1.94792e-28	3.60092e-24	2.71499	0.3	0.124	L4-L1	740.306	112.725	0.00772201	0.00262812
VA	WBGene00010310	F59B2.8	2.01199e-28	3.71937e-24	-2.93578	0.024	0.191	L4-L1	19.4143	149.491	0.00772201	0.00262812
VA	WBGene00012136	T28F4.1	2.46908e-28	4.56434e-24	-1.15545	0.073	0.275	L4-L1	107.337	239.33	0.00772201	0.00262812
VA	WBGene00014622	sls-1.10	2.58763e-28	4.78349e-24	-4.33697	0.009	0.159	L4-L1	8.53137	174.966	0.00772201	0.00262812
VA	WBGene00007044	cpna-5	2.78012e-28	5.13933e-24	1.4949	0.373	0.213	L4-L1	607.551	215.568	0.00772201	0.00262812
VA	WBGene00020301	T07D1.2	2.84393e-28	5.2573e-24	-2.51189	0.024	0.189	L4-L1	25.6054	146.725	0.00772201	0.00262812
VA	WBGene00021427	sec-61.B	2.94171e-28	5.43804e-24	-2.80535	0.021	0.18	L4-L1	20.8007	146.257	0.00772201	0.00262812
VA	WBGene00000378	cct-2	3.55884e-28	6.57886e-24	-1.14003	0.106	0.32	L4-L1	134.885	297.501	0.00772201	0.00262812
VA	WBGene00011344	T01G9.2	4.56389e-28	8.4368e-24	-1.66775	0.059	0.246	L4-L1	65.5746	208.708	0.00772201	0.00262812
VA	WBGene00001746	gsk-3	6.12448e-28	1.13217e-23	-1.39194	0.069	0.271	L4-L1	86.1641	226.422	0.00772201	0.00262812
VA	WBGene00017982	hpo-18	7.39408e-28	1.36687e-23	-1.22297	0.113	0.33	L4-L1	119.608	279.455	0.00772201	0.00262812
VA	WBGene00000553	cmk-1	8.35738e-28	1.54495e-23	-1.41813	0.085	0.293	L4-L1	101.912	272.64	0.00772201	0.00262812
VA	WBGene00017699	flcn-1	8.41045e-28	1.55476e-23	-1.30638	0.102	0.312	L4-L1	144.25	357.04	0.00772201	0.00262812
VA	WBGene00000238	bar-1	1.29328e-27	2.39076e-23	-2.02214	0.049	0.227	L4-L1	51.9142	211.345	0.00772201	0.00262812
VA	WBGene00009800	rrc-1	1.45084e-27	2.68202e-23	1.98998	0.199	0.071	L4-L1	268.534	67.5893	0.00772201	0.00262812
VA	WBGene00006791	unc-57	1.5258e-27	2.8206e-23	-1.08183	0.192	0.425	L4-L1	271.038	573.94	0.00772201	0.00262812
VA	WBGene00004308	rap-2	1.74034e-27	3.21719e-23	-2.60722	0.024	0.189	L4-L1	24.1158	147.684	0.00772201	0.00262812
VA	WBGene00015408	C03H5.6	1.94292e-27	3.59167e-23	-1.558	0.081	0.279	L4-L1	94.7298	279.259	0.00772201	0.00262812
VA	WBGene00002717	let-526	1.99592e-27	3.68965e-23	-1.23895	0.094	0.304	L4-L1	122.487	289.358	0.00772201	0.00262812
VA	WBGene00010177	F57A8.1	2.0835e-27	3.85157e-23	-1.31966	0.059	0.249	L4-L1	91.3728	228.344	0.00772201	0.00262812
VA	WBGene00012351	W09C5.1	2.09055e-27	3.86458e-23	-1.74874	0.058	0.245	L4-L1	59.0004	198.674	0.00772201	0.00262812
VA	WBGene00000037	ace-3	2.28931e-27	4.23201e-23	-3.52751	0.021	0.18	L4-L1	0	215.649	0.00772201	0.00262812
VA	WBGene00004270	rab-6.2	2.38169e-27	4.40279e-23	-1.21008	0.058	0.247	L4-L1	88.3354	204.607	0.00772201	0.00262812
VA	WBGene00003776	nmy-1	2.4673e-27	4.56105e-23	-1.54087	0.075	0.269	L4-L1	91.3802	266.233	0.00772201	0.00262812
VA	WBGene00001748	gsp-2	2.69687e-27	4.98544e-23	-1.68685	0.066	0.259	L4-L1	68.6895	221.538	0.00772201	0.00262812
VA	WBGene00015232	B0511.6	2.80596e-27	5.18709e-23	-2.73206	0.017	0.176	L4-L1	20.9622	140.079	0.00772201	0.00262812
VA	WBGene00001037	dnj-19	3.13979e-27	5.80422e-23	-1.35355	0.131	0.358	L4-L1	137.339	351.245	0.00772201	0.00262812
VA	WBGene00012990	sam-10	3.29079e-27	6.08336e-23	-1.28724	0.031	0.198	L4-L1	63.9352	156.304	0.00772201	0.00262812
VA	WBGene00000387	cdc-25.2	3.69676e-27	6.83383e-23	-9.70787	0	0.135	L4-L1	0	107.584	0.00772201	0.00262812
VA	WBGene00010982	flp-32	3.71977e-27	6.87636e-23	1.14772	0.337	0.166	L4-L1	927.116	418.452	0.00772201	0.00262812
VA	WBGene00015650	pkg-2	4.24386e-27	7.8452e-23	2.40035	0.144	0.045	L4-L1	187.404	35.4782	0.00772201	0.00262812
VA	WBGene00004273	rab-10	4.26354e-27	7.88157e-23	-1.19984	0.147	0.374	L4-L1	159.699	367.102	0.00772201	0.00262812
VA	WBGene00004700	rsp-3	4.90932e-27	9.07537e-23	-1.30893	0.106	0.321	L4-L1	121.61	301.57	0.00772201	0.00262812
VA	WBGene00002262	ldh-1	6.73867e-27	1.24571e-22	1.30232	0.409	0.265	L4-L1	727.077	294.81	0.00772201	0.00262812
VA	WBGene00012221	W03C9.5	7.13357e-27	1.31871e-22	-1.65838	0.054	0.237	L4-L1	54.4557	172.271	0.00772201	0.00262812
VA	WBGene00001431	fkb-6	7.80065e-27	1.44203e-22	-1.09704	0.129	0.351	L4-L1	150.44	322.036	0.00772201	0.00262812
VA	WBGene00018491	mdh-1	8.13926e-27	1.50462e-22	1.96306	0.252	0.135	L4-L1	396.213	101.611	0.00772201	0.00262812
VA	WBGene00017317	attf-2	8.43668e-27	1.5596e-22	-1.82703	0.063	0.246	L4-L1	62.03	220.49	0.00772201	0.00262812
VA	WBGene00004703	rsp-6	1.05553e-26	1.95126e-22	-1.09566	0.125	0.343	L4-L1	150.282	321.391	0.00772201	0.00262812
VA	WBGene00011326	T01D3.1	1.16554e-26	2.15461e-22	-1.33349	0.131	0.338	L4-L1	178.034	448.995	0.00772201	0.00262812
VA	WBGene00020125	cest-19	1.16894e-26	2.16091e-22	-1.86453	0.05	0.226	L4-L1	58.5175	213.512	0.00772201	0.00262812
VA	WBGene00004167	pqn-87	1.25508e-26	2.32014e-22	-1.20763	0.1	0.315	L4-L1	127.433	294.561	0.00772201	0.00262812
VA	WBGene00014086	ZK809.3	1.26971e-26	2.34718e-22	-1.82767	0.057	0.246	L4-L1	54.567	194.098	0.00772201	0.00262812
VA	WBGene00011300	R107.5	1.50205e-26	2.7767e-22	-1.04239	0.301	0.529	L4-L1	554.108	1141.49	0.00772201	0.00262812
VA	WBGene00002177	jkk-1	1.77697e-26	3.28491e-22	-1.26554	0.103	0.304	L4-L1	132.731	319.365	0.00772201	0.00262812
VA	WBGene00003567	ncx-2	1.79057e-26	3.31005e-22	-2.64723	0.023	0.181	L4-L1	27.8676	175.337	0.00772201	0.00262812
VA	WBGene00009455	phip-1	2.83113e-26	5.23364e-22	-2.65599	0.028	0.184	L4-L1	24.4297	154.735	0.00772201	0.00262812
VA	WBGene00004269	rab-6.1	3.35742e-26	6.20653e-22	-2.95147	0.023	0.174	L4-L1	18.1916	141.676	0.00772201	0.00262812
VA	WBGene00000377	cct-1	4.04276e-26	7.47345e-22	-1.35263	0.107	0.312	L4-L1	107.494	274.788	0.00772201	0.00262812
VA	WBGene00001210	egl-46	4.9747e-26	9.19624e-22	-10.3634	0.001	0.132	L4-L1	0	437.632	0.00772201	0.00262812
VA	WBGene00021808	Y53G8AM.8	5.02912e-26	9.29684e-22	-2.42251	0.014	0.16	L4-L1	19.7911	106.745	0.00772201	0.00262812
VA	WBGene00013456	Y67A10A.7	5.37896e-26	9.94355e-22	-1.19919	0.086	0.281	L4-L1	106.885	245.667	0.00772201	0.00262812
VA	WBGene00016009	C23F12.4	6.3004e-26	1.16469e-21	-1.53282	0.048	0.223	L4-L1	59.463	172.392	0.00772201	0.00262812
VA	WBGene00017350	F10E7.9	7.44815e-26	1.37687e-21	-1.5381	0.08	0.277	L4-L1	85.6192	248.977	0.00772201	0.00262812
VA	WBGene00006437	mrck-1	7.90703e-26	1.46169e-21	-2.86149	0.022	0.177	L4-L1	21.3572	156.105	0.00772201	0.00262812
VA	WBGene00006811	unc-79	8.01932e-26	1.48245e-21	-1.34378	0.136	0.345	L4-L1	151.265	384.211	0.00772201	0.00262812
VA	WBGene00012662	Y39A1C.1	8.14845e-26	1.50632e-21	-1.63548	0.086	0.275	L4-L1	88.4997	275.312	0.00772201	0.00262812
VA	WBGene00000383	cdc-14	9.49015e-26	1.75435e-21	-1.91512	0.036	0.2	L4-L1	40.8286	154.422	0.00772201	0.00262812
VA	WBGene00004507	rpy-1	9.94527e-26	1.83848e-21	-1.19898	0.111	0.313	L4-L1	139.032	319.426	0.00772201	0.00262812
VA	WBGene00006767	unc-31	1.02319e-25	1.89146e-21	-1.41164	0.094	0.286	L4-L1	117.089	311.8	0.00772201	0.00262812
VA	WBGene00001454	flp-11	1.18365e-25	2.18809e-21	1.73667	0.172	0.069	L4-L1	265.049	79.5209	0.00772201	0.00262812
VA	WBGene00021420	trap-3	1.30242e-25	2.40765e-21	-2.44195	0.019	0.168	L4-L1	22.431	122.536	0.00772201	0.00262812
VA	WBGene00004831	slo-2	1.33391e-25	2.46586e-21	2.1203	0.163	0.052	L4-L1	209.335	48.1351	0.00772201	0.00262812
VA	WBGene00008973	F20D1.1	1.34244e-25	2.48163e-21	-1.56861	0.055	0.235	L4-L1	64.3702	191.271	0.00772201	0.00262812
VA	WBGene00006513	rimb-1	1.69742e-25	3.13785e-21	-1.02362	0.118	0.324	L4-L1	163.604	332.817	0.00772201	0.00262812
VA	WBGene00008977	iglr-1	1.76776e-25	3.26788e-21	-2.20428	0.044	0.21	L4-L1	47.6816	220.319	0.00772201	0.00262812
VA	WBGene00001241	elo-3	1.76938e-25	3.27088e-21	-2.9805	0.013	0.152	L4-L1	14.9365	118.861	0.00772201	0.00262812
VA	WBGene00000237	bam-2	2.19158e-25	4.05135e-21	-2.69441	0.018	0.163	L4-L1	21.8548	142.242	0.00772201	0.00262812
VA	WBGene00000835	cuc-1	2.48661e-25	4.59674e-21	-1.71339	0.041	0.213	L4-L1	51.1813	168.212	0.00772201	0.00262812
VA	WBGene00045495	F11C1.7	2.70375e-25	4.99816e-21	-1.22089	0.136	0.349	L4-L1	141.104	329.152	0.00772201	0.00262812
VA	WBGene00011558	ostf-4	2.85338e-25	5.27476e-21	-1.93803	0.058	0.232	L4-L1	46.8307	179.894	0.00772201	0.00262812
VA	WBGene00001452	flp-9	4.35286e-25	8.0467e-21	2.27813	0.309	0.373	L4-L1	3697.4	762.236	0.00772201	0.00262812
VA	WBGene00045161	lfor-2	4.36344e-25	8.06626e-21	-1.58391	0.069	0.249	L4-L1	89.0524	267.305	0.00772201	0.00262812
VA	WBGene00018393	msra-1	4.53477e-25	8.38298e-21	-1.57985	0.075	0.264	L4-L1	70.9822	212.534	0.00772201	0.00262812
VA	WBGene00001708	grk-1	5.02236e-25	9.28433e-21	-1.08221	0.125	0.326	L4-L1	153.209	324.614	0.00772201	0.00262812
VA	WBGene00014036	ZK643.5	5.31404e-25	9.82354e-21	-1.11442	0.086	0.286	L4-L1	107.08	232.06	0.00772201	0.00262812
VA	WBGene00013307	Y57G11C.9	5.91196e-25	1.09288e-20	-1.07181	0.081	0.274	L4-L1	107.887	227.016	0.00772201	0.00262812
VA	WBGene00009325	F32D8.15	5.97699e-25	1.10491e-20	-1.3124	0.104	0.305	L4-L1	113.144	281.298	0.00772201	0.00262812
VA	WBGene00003025	lin-40	6.25651e-25	1.15658e-20	-1.21557	0.084	0.272	L4-L1	99.7191	231.847	0.00772201	0.00262812
VA	WBGene00017885	dip-2	6.8756e-25	1.27102e-20	-4.00376	0.009	0.142	L4-L1	0	109.798	0.00772201	0.00262812
VA	WBGene00011729	set-16	6.94488e-25	1.28383e-20	-1.85346	0.044	0.208	L4-L1	48.757	176.609	0.00772201	0.00262812
VA	WBGene00006769	unc-33	7.00308e-25	1.29459e-20	-1.37488	0.072	0.253	L4-L1	85.4206	221.816	0.00772201	0.00262812
VA	WBGene00004143	pqn-59	7.60417e-25	1.40571e-20	-1.33066	0.111	0.322	L4-L1	116.252	292.672	0.00772201	0.00262812
VA	WBGene00006720	ubc-25	7.6329e-25	1.41102e-20	-1.70806	0.046	0.217	L4-L1	50.5433	165.519	0.00772201	0.00262812
VA	WBGene00000187	arl-1	8.09488e-25	1.49642e-20	-1.65611	0.031	0.184	L4-L1	42.4363	134.11	0.00772201	0.00262812
VA	WBGene00012156	ebp-2	8.64071e-25	1.59732e-20	-2.46224	0.023	0.171	L4-L1	21.5001	119.137	0.00772201	0.00262812
VA	WBGene00013882	msa-1	8.91826e-25	1.64863e-20	-1.80286	0.04	0.278	L4-L1	320.89	1119.97	0.00772201	0.00262812
VA	WBGene00009103	rtfo-1	8.99451e-25	1.66272e-20	-1.74914	0.049	0.22	L4-L1	51.6498	174.016	0.00772201	0.00262812
VA	WBGene00001879	his-5	1.021e-24	1.88742e-20	-9.94628	0	0.123	L4-L1	0	126.924	0.00772201	0.00262812
VA	WBGene00003006	lin-17	1.08592e-24	2.00743e-20	-3.84881	0.009	0.144	L4-L1	0	108.879	0.00772201	0.00262812
VA	WBGene00019593	K09F6.10	1.69868e-24	3.14017e-20	1.3385	0.448	0.326	L4-L1	2046.6	809.314	0.00772201	0.00262812
VA	WBGene00008034	prcc-1	1.78506e-24	3.29985e-20	-1.22405	0.1	0.302	L4-L1	124.27	290.545	0.00772201	0.00262812
VA	WBGene00016501	C37C3.9	1.85924e-24	3.43699e-20	-2.5691	0.028	0.185	L4-L1	27.4769	163.778	0.00772201	0.00262812
VA	WBGene00011815	bath-43	2.19419e-24	4.05618e-20	-1.6818	0.046	0.209	L4-L1	52.0253	167.276	0.00772201	0.00262812
VA	WBGene00010558	ptp-4	2.28601e-24	4.22592e-20	-5.96391	0.003	0.136	L4-L1	0	121.193	0.00772201	0.00262812
VA	WBGene00005009	spr-4	2.6757e-24	4.94629e-20	-2.43307	0.022	0.17	L4-L1	23.483	127.463	0.00772201	0.00262812
VA	WBGene00001978	hmp-1	2.78122e-24	5.14136e-20	-2.59122	0.026	0.171	L4-L1	21.3951	129.664	0.00772201	0.00262812
VA	WBGene00002018	hsp-16.41	2.88643e-24	5.33585e-20	1.94332	0.519	0.523	L4-L1	11448.8	2976.9	0.00772201	0.00262812
VA	WBGene00235102	Y54G2A.75	2.90066e-24	5.36215e-20	-1.38917	0.089	0.284	L4-L1	89.4638	234.618	0.00772201	0.00262812
VA	WBGene00003397	mom-5	2.94549e-24	5.44503e-20	-1.53543	0.06	0.234	L4-L1	79.3891	230.474	0.00772201	0.00262812
VA	WBGene00010758	vnut-1	3.13891e-24	5.80259e-20	2.67659	0.111	0.028	L4-L1	140.447	21.9418	0.00772201	0.00262812
VA	WBGene00001878	his-4	3.52513e-24	6.51655e-20	-6.97546	0.001	0.122	L4-L1	0	120.035	0.00772201	0.00262812
VA	WBGene00009440	idhg-1	3.55813e-24	6.57757e-20	-1.25548	0.081	0.271	L4-L1	89.5273	213.998	0.00772201	0.00262812
VA	WBGene00012931	Y47D3A.20	4.05423e-24	7.49465e-20	-1.84683	0.049	0.214	L4-L1	43.1793	155.737	0.00772201	0.00262812
VA	WBGene00022075	Y69A2AR.3	4.40629e-24	8.14547e-20	-1.39236	0.063	0.239	L4-L1	69.7524	183.392	0.00772201	0.00262812
VA	WBGene00011958	T23G4.2	4.69134e-24	8.67241e-20	-2.24167	0.031	0.18	L4-L1	42.9275	203.655	0.00772201	0.00262812
VA	WBGene00006959	xbp-1	4.75314e-24	8.78666e-20	1.61051	0.683	0.759	L4-L1	8409.06	2753.78	0.00772201	0.00262812
VA	WBGene00006761	unc-24	4.86765e-24	8.99833e-20	-1.30152	0.131	0.335	L4-L1	143.688	354.442	0.00772201	0.00262812
VA	WBGene00020806	T25F10.3	5.46939e-24	1.01107e-19	-4.09413	0.005	0.13	L4-L1	0	122.441	0.00772201	0.00262812
VA	WBGene00020920	set-20	5.86525e-24	1.08425e-19	-2.03357	0.033	0.186	L4-L1	39.0331	160.285	0.00772201	0.00262812
VA	WBGene00017914	F29A7.4	6.28097e-24	1.1611e-19	-1.80386	0.077	0.254	L4-L1	66.7137	233.334	0.00772201	0.00262812
VA	WBGene00007405	C07A9.9	6.47177e-24	1.19637e-19	-2.08336	0.017	0.157	L4-L1	29.3186	124.746	0.00772201	0.00262812
VA	WBGene00018871	F55C12.4	9.55455e-24	1.76625e-19	-1.00539	0.243	0.463	L4-L1	345.878	694.555	0.00772201	0.00262812
VA	WBGene00022727	prkl-1	1.08858e-23	2.01236e-19	-3.10396	0.019	0.159	L4-L1	18.1938	157.497	0.00772201	0.00262812
VA	WBGene00185067	Y54G11A.17	1.19343e-23	2.20617e-19	-2.52537	0.026	0.17	L4-L1	20.6066	119.33	0.00772201	0.00262812
VA	WBGene00006445	tag-68	1.26066e-23	2.33045e-19	-1.11538	0.117	0.31	L4-L1	160.974	348.984	0.00772201	0.00262812
VA	WBGene00010419	atp-1	1.37032e-23	2.53317e-19	1.4504	0.485	0.376	L4-L1	1045.09	382.424	0.00772201	0.00262812
VA	WBGene00002203	kin-20	1.68808e-23	3.12058e-19	-1.40062	0.035	0.184	L4-L1	52.796	139.681	0.00772201	0.00262812
VA	WBGene00004106	pqn-15	1.78429e-23	3.29843e-19	-2.13212	0.033	0.186	L4-L1	37.1991	163.655	0.00772201	0.00262812
VA	WBGene00003102	mab-5	2.31402e-23	4.2777e-19	-1.88409	0.046	0.2	L4-L1	66.056	244.25	0.00772201	0.00262812
VA	WBGene00006784	unc-49	2.65321e-23	4.90472e-19	-1.32424	0.108	0.292	L4-L1	145.582	364.808	0.00772201	0.00262812
VA	WBGene00001490	frm-3	2.69249e-23	4.97733e-19	-3.3946	0.017	0.15	L4-L1	14.0756	149.335	0.00772201	0.00262812
VA	WBGene00003063	lpd-7	3.32303e-23	6.14295e-19	-2.91321	0.013	0.146	L4-L1	12.7916	97.2779	0.00772201	0.00262812
VA	WBGene00271716	F39E9.28	3.438e-23	6.35549e-19	-1.84006	0.033	0.184	L4-L1	43.6135	156.585	0.00772201	0.00262812
VA	WBGene00011232	pck-2	3.49772e-23	6.46589e-19	1.13117	0.517	0.38	L4-L1	1041.24	475.381	0.00772201	0.00262812
VA	WBGene00002162	isp-1	4.20997e-23	7.78256e-19	-1.02497	0.145	0.35	L4-L1	156.618	318.913	0.00772201	0.00262812
VA	WBGene00001026	dnj-8	4.30487e-23	7.95798e-19	-1.3727	0.066	0.241	L4-L1	78.148	202.666	0.00772201	0.00262812
VA	WBGene00014021	svop-1	4.30611e-23	7.96028e-19	-1.4001	0.063	0.23	L4-L1	69.9663	184.948	0.00772201	0.00262812
VA	WBGene00002038	hum-5	4.34537e-23	8.03286e-19	-2.39195	0.026	0.167	L4-L1	26.0571	137.392	0.00772201	0.00262812
VA	WBGene00000162	apd-3	4.79502e-23	8.86408e-19	-1.40479	0.095	0.277	L4-L1	93.9778	249.124	0.00772201	0.00262812
VA	WBGene00009974	F53C11.4	4.99251e-23	9.22915e-19	-1.2972	0.106	0.304	L4-L1	112.605	276.993	0.00772201	0.00262812
VA	WBGene00012290	W05H12.2	5.07164e-23	9.37543e-19	-1.1542	0.166	0.375	L4-L1	177.252	394.767	0.00772201	0.00262812
VA	WBGene00004913	snn-1	6.59308e-23	1.2188e-18	-1.12187	0.117	0.306	L4-L1	146.544	319.164	0.00772201	0.00262812
VA	WBGene00001669	gpa-7	7.02906e-23	1.29939e-18	-2.02415	0.04	0.191	L4-L1	38.8075	158.332	0.00772201	0.00262812
VA	WBGene00018572	lin-42	7.13688e-23	1.31932e-18	1.83045	0.148	0.04	L4-L1	204.7	57.5493	0.00772201	0.00262812
VA	WBGene00004699	rsp-2	7.23273e-23	1.33704e-18	-1.36632	0.069	0.24	L4-L1	72.58	187.404	0.00772201	0.00262812
VA	WBGene00004138	pqn-53	7.51191e-23	1.38865e-18	-1.34033	0.081	0.273	L4-L1	91.6466	232.358	0.00772201	0.00262812
VA	WBGene00022489	Y119D3B.12	7.59195e-23	1.40345e-18	-1.18178	0.095	0.282	L4-L1	112.883	256.335	0.00772201	0.00262812
VA	WBGene00003391	mog-3	7.87923e-23	1.45655e-18	-1.53549	0.071	0.238	L4-L1	71.0519	206.315	0.00772201	0.00262812
VA	WBGene00020216	trap-2	9.03433e-23	1.67009e-18	-2.56161	0.017	0.146	L4-L1	17.8465	106.074	0.00772201	0.00262812
VA	WBGene00022697	cyy-1	1.01087e-22	1.8687e-18	-1.85882	0.028	0.175	L4-L1	32.8142	119.446	0.00772201	0.00262812
VA	WBGene00017255	F08D12.12	1.10295e-22	2.03891e-18	1.11215	0.355	0.198	L4-L1	542.652	251.058	0.00772201	0.00262812
VA	WBGene00002210	kin-29	1.12909e-22	2.08724e-18	-1.54834	0.06	0.226	L4-L1	69.405	203.324	0.00772201	0.00262812
VA	WBGene00007924	rsu-1	1.20026e-22	2.2188e-18	-1.21499	0.068	0.242	L4-L1	81.3482	189.098	0.00772201	0.00262812
VA	WBGene00004919	snr-6	1.23154e-22	2.27663e-18	-1.5337	0.079	0.258	L4-L1	77.5521	224.859	0.00772201	0.00262812
VA	WBGene00015704	tiam-1	1.27825e-22	2.36297e-18	-2.29617	0.028	0.168	L4-L1	32.0741	158.118	0.00772201	0.00262812
VA	WBGene00002123	inx-1	1.4747e-22	2.72614e-18	-1.2078	0.055	0.22	L4-L1	91.4872	211.567	0.00772201	0.00262812
VA	WBGene00001189	egl-21	1.54751e-22	2.86073e-18	1.03426	0.499	0.384	L4-L1	1146.08	559.613	0.00772201	0.00262812
VA	WBGene00009274	F30F8.5	1.71031e-22	3.16167e-18	-1.65806	0.063	0.226	L4-L1	55.0419	174.065	0.00772201	0.00262812
VA	WBGene00002175	jac-1	2.08574e-22	3.85569e-18	-1.68491	0.062	0.222	L4-L1	65.6874	211.562	0.00772201	0.00262812
VA	WBGene00011447	T04F8.9	2.12487e-22	3.92803e-18	-9.81292	0	0.117	L4-L1	0	115.711	0.00772201	0.00262812
VA	WBGene00001101	dsh-1	2.31844e-22	4.28587e-18	-1.19802	0.09	0.267	L4-L1	104.399	239.762	0.00772201	0.00262812
VA	WBGene00015664	C10A4.3	2.37657e-22	4.39333e-18	-5.73962	0.001	0.115	L4-L1	0	91.1025	0.00772201	0.00262812
VA	WBGene00011734	mlc-5	3.16681e-22	5.85416e-18	-1.99783	0.037	0.184	L4-L1	33.9709	136.144	0.00772201	0.00262812
VA	WBGene00017088	akir-1	3.61117e-22	6.6756e-18	-1.33078	0.082	0.266	L4-L1	86.5171	217.902	0.00772201	0.00262812
VA	WBGene00000097	aip-1	4.47776e-22	8.27758e-18	2.05835	0.229	0.166	L4-L1	569.446	136.707	0.00772201	0.00262812
VA	WBGene00001881	his-7	4.72215e-22	8.72936e-18	-9.70242	0	0.109	L4-L1	0	107.175	0.00772201	0.00262812
VA	WBGene00019847	R03G5.6	5.24345e-22	9.69303e-18	-2.26622	0.027	0.166	L4-L1	25.9539	125.421	0.00772201	0.00262812
VA	WBGene00002016	hsp-16.2	5.75779e-22	1.06439e-17	1.67455	0.439	0.432	L4-L1	14175.2	4440.58	0.00772201	0.00262812
VA	WBGene00003081	lsm-7	5.84071e-22	1.07971e-17	-2.83648	0.013	0.142	L4-L1	14.9056	107.346	0.00772201	0.00262812
VA	WBGene00001880	his-6	7.08074e-22	1.30895e-17	-9.66207	0	0.109	L4-L1	0	104.221	0.00772201	0.00262812
VA	WBGene00000524	clc-3	7.88412e-22	1.45746e-17	-1.80352	0.068	0.227	L4-L1	76.1453	266.196	0.00772201	0.00262812
VA	WBGene00022122	trap-1	9.35274e-22	1.72895e-17	-2.33174	0.023	0.155	L4-L1	22.9237	116.001	0.00772201	0.00262812
VA	WBGene00044072	ham-3	9.37415e-22	1.73291e-17	-1.74545	0.04	0.184	L4-L1	39.9764	134.432	0.00772201	0.00262812
VA	WBGene00020374	serp-1.2	9.71724e-22	1.79633e-17	-1.45871	0.067	0.233	L4-L1	64.6287	177.962	0.00772201	0.00262812
VA	WBGene00008168	C48B4.3	1.00609e-21	1.85986e-17	-1.76108	0.023	0.16	L4-L1	34.9276	118.778	0.00772201	0.00262812
VA	WBGene00007646	nkb-1	1.16318e-21	2.15025e-17	-1.16737	0.088	0.264	L4-L1	106.381	239.178	0.00772201	0.00262812
VA	WBGene00018639	tbc-16	1.2765e-21	2.35974e-17	-3.31277	0.01	0.138	L4-L1	0	101.633	0.00772201	0.00262812
VA	WBGene00003019	lin-33	1.30383e-21	2.41025e-17	-2.10037	0.021	0.171	L4-L1	36.9277	158.854	0.00772201	0.00262812
VA	WBGene00018417	F44E2.3	1.33503e-21	2.46794e-17	-1.34203	0.039	0.184	L4-L1	57.2134	145.323	0.00772201	0.00262812
VA	WBGene00001194	egl-27	1.42016e-21	2.6253e-17	-1.19178	0.091	0.263	L4-L1	101.752	232.674	0.00772201	0.00262812
VA	WBGene00022749	ZK484.3	1.52131e-21	2.81229e-17	-1.86051	0.039	0.178	L4-L1	38.696	140.94	0.00772201	0.00262812
VA	WBGene00015561	C07A12.7	1.62265e-21	2.99964e-17	-1.17439	0.097	0.289	L4-L1	111.757	252.47	0.00772201	0.00262812
VA	WBGene00004439	rpl-25.2	1.94426e-21	3.59416e-17	-1.96207	0.053	0.202	L4-L1	48.3147	188.701	0.00772201	0.00262812
VA	WBGene00021547	Y44E3A.1	2.30887e-21	4.26818e-17	-3.85753	0.005	0.117	L4-L1	0	92.352	0.00772201	0.00262812
VA	WBGene00006697	uaf-1	2.37348e-21	4.38761e-17	-1.46699	0.064	0.226	L4-L1	67.044	185.641	0.00772201	0.00262812
VA	WBGene00020379	T09B4.5	2.38019e-21	4.40003e-17	-9.50315	0	0.106	L4-L1	0	93.3437	0.00772201	0.00262812
VA	WBGene00004128	pqn-41	2.63253e-21	4.8665e-17	-1.16373	0.079	0.251	L4-L1	98.8218	221.634	0.00772201	0.00262812
VA	WBGene00012602	Y38E10A.24	2.72684e-21	5.04084e-17	-1.23671	0.098	0.282	L4-L1	103.099	243.213	0.00772201	0.00262812
VA	WBGene00013518	Y73F8A.5	2.93384e-21	5.4235e-17	-1.06539	0.124	0.313	L4-L1	137.273	287.513	0.00772201	0.00262812
VA	WBGene00003587	ned-8	3.07318e-21	5.68109e-17	-2.1777	0.023	0.151	L4-L1	21.5139	97.871	0.00772201	0.00262812
VA	WBGene00010221	F57G12.1	3.16557e-21	5.85188e-17	-1.4514	0.045	0.196	L4-L1	69.6118	190.678	0.00772201	0.00262812
VA	WBGene00009290	F31D4.2	3.78693e-21	7.00053e-17	-1.58028	0.033	0.172	L4-L1	44.0345	132.02	0.00772201	0.00262812
VA	WBGene00000072	add-1	3.86246e-21	7.14015e-17	-1.36995	0.054	0.205	L4-L1	74.1091	191.839	0.00772201	0.00262812
VA	WBGene00001496	frm-10	4.40998e-21	8.15229e-17	1.45104	0.342	0.227	L4-L1	517.721	189.376	0.00772201	0.00262812
VA	WBGene00000566	cnt-2	4.8618e-21	8.98752e-17	-1.33655	0.095	0.269	L4-L1	104.66	264.6	0.00772201	0.00262812
VA	WBGene00001329	epn-1	5.62503e-21	1.03984e-16	-1.08233	0.08	0.253	L4-L1	99.0961	210.055	0.00772201	0.00262812
VA	WBGene00004207	ptb-1	6.08674e-21	1.12519e-16	-6.74527	0.001	0.108	L4-L1	0	109.446	0.00772201	0.00262812
VA	WBGene00000165	aps-3	6.31995e-21	1.16831e-16	-1.47403	0.032	0.166	L4-L1	40.97	114.125	0.00772201	0.00262812
VA	WBGene00006985	zig-8	6.88165e-21	1.27214e-16	-1.35084	0.194	0.38	L4-L1	302.292	771.305	0.00772201	0.00262812
VA	WBGene00001177	egl-8	6.92737e-21	1.28059e-16	-1.19987	0.09	0.259	L4-L1	102.266	235.168	0.00772201	0.00262812
VA	WBGene00002062	ife-4	7.38148e-21	1.36454e-16	-1.67092	0.045	0.19	L4-L1	50.0908	159.861	0.00772201	0.00262812
VA	WBGene00017929	grld-1	7.47963e-21	1.38268e-16	-1.17518	0.05	0.204	L4-L1	62.6293	141.68	0.00772201	0.00262812
VA	WBGene00017757	bra-2	7.66474e-21	1.4169e-16	-3.06165	0.008	0.123	L4-L1	9.13497	77.3042	0.00772201	0.00262812
VA	WBGene00000183	arf-3	7.67397e-21	1.41861e-16	-1.06491	0.106	0.288	L4-L1	110.559	231.527	0.00772201	0.00262812
VA	WBGene00007959	C35C5.10	8.43398e-21	1.55911e-16	-2.09602	0.031	0.161	L4-L1	31.3751	134.641	0.00772201	0.00262812
VA	WBGene00013238	trap-4	8.77077e-21	1.62136e-16	-1.61952	0.039	0.171	L4-L1	42.3298	130.422	0.00772201	0.00262812
VA	WBGene00000763	coq-3	1.03468e-20	1.91271e-16	-1.54515	0.06	0.218	L4-L1	60.0251	175.513	0.00772201	0.00262812
VA	WBGene00017240	calu-2	1.07722e-20	1.99135e-16	-1.6428	0.054	0.211	L4-L1	53.5458	167.563	0.00772201	0.00262812
VA	WBGene00044443	ZC21.10	1.26729e-20	2.34271e-16	-1.81519	0.094	0.251	L4-L1	105.413	371.357	0.00772201	0.00262812
VA	WBGene00010579	K05C4.2	1.47213e-20	2.72139e-16	-2.67997	0.022	0.156	L4-L1	18.6827	120.499	0.00772201	0.00262812
VA	WBGene00022078	epg-9	1.62835e-20	3.01017e-16	-2.00913	0.021	0.149	L4-L1	28.2215	114.074	0.00772201	0.00262812
VA	WBGene00010045	F54C9.11	1.83317e-20	3.38879e-16	-2.54155	0.03	0.165	L4-L1	24.1072	141.06	0.00772201	0.00262812
VA	WBGene00012829	Y43F8C.7	1.86753e-20	3.45231e-16	-1.40078	0.068	0.223	L4-L1	63.7096	168.509	0.00772201	0.00262812
VA	WBGene00044418	C08G5.7	1.91476e-20	3.53962e-16	-1.10594	0.134	0.318	L4-L1	160.062	344.741	0.00772201	0.00262812
VA	WBGene00017676	F21F3.7	2.22601e-20	4.11501e-16	-1.09404	0.045	0.189	L4-L1	61.3708	131.234	0.00772201	0.00262812
VA	WBGene00019994	cdh-1	2.3561e-20	4.35549e-16	-3.33447	0.008	0.123	L4-L1	9.45878	96.6743	0.00772201	0.00262812
VA	WBGene00008195	ceh-88	2.65254e-20	4.90348e-16	-1.47969	0.039	0.179	L4-L1	45.4401	127.038	0.00772201	0.00262812
VA	WBGene00011647	noca-1	2.87157e-20	5.30839e-16	-2.2987	0.022	0.149	L4-L1	23.7309	117.34	0.00772201	0.00262812
VA	WBGene00011308	pnn-1	3.02462e-20	5.59131e-16	-1.40044	0.069	0.232	L4-L1	73.7023	194.908	0.00772201	0.00262812
VA	WBGene00002192	kin-4	3.24433e-20	5.99746e-16	-1.41095	0.037	0.175	L4-L1	52.715	140.469	0.00772201	0.00262812
VA	WBGene00006730	uev-1	3.60832e-20	6.67035e-16	-1.58975	0.075	0.242	L4-L1	70.8695	213.652	0.00772201	0.00262812
VA	WBGene00008857	timm-23	3.7414e-20	6.91636e-16	-3.64254	0.01	0.124	L4-L1	6.98914	88.8427	0.00772201	0.00262812
VA	WBGene00003599	nhl-3	5.25261e-20	9.70997e-16	-2.81	0.021	0.142	L4-L1	15.0425	106.347	0.00772201	0.00262812
VA	WBGene00021080	W08A12.3	5.36333e-20	9.91465e-16	-7.26513	0.001	0.105	L4-L1	0	94.2881	0.00772201	0.00262812
VA	WBGene00021482	Y39H10A.6	5.44435e-20	1.00644e-15	-2.19372	0.032	0.159	L4-L1	26.1876	120.345	0.00772201	0.00262812
VA	WBGene00003831	nuo-1	5.58561e-20	1.03256e-15	-1.16581	0.09	0.26	L4-L1	90.6391	203.597	0.00772201	0.00262812
VA	WBGene00019249	H28G03.1	5.84198e-20	1.07995e-15	-3.01727	0.017	0.135	L4-L1	15.6309	127.555	0.00772201	0.00262812
VA	WBGene00002335	let-60	6.76986e-20	1.25148e-15	-1.07152	0.067	0.218	L4-L1	79.7108	167.747	0.00772201	0.00262812
VA	WBGene00000381	cct-6	6.8543e-20	1.26709e-15	-1.08082	0.133	0.309	L4-L1	133.519	282.646	0.00772201	0.00262812
VA	WBGene00020112	pfd-5	7.30377e-20	1.35018e-15	-1.53555	0.068	0.224	L4-L1	57.696	167.586	0.00772201	0.00262812
VA	WBGene00019403	K05B2.2	9.44837e-20	1.74663e-15	-1.42196	0.053	0.2	L4-L1	61.6801	165.579	0.00772201	0.00262812
VA	WBGene00019487	ephx-1	9.56248e-20	1.76772e-15	-2.07983	0.027	0.155	L4-L1	30.9075	131.165	0.00772201	0.00262812
VA	WBGene00004387	rnp-4	1.03049e-19	1.90497e-15	-1.64024	0.054	0.202	L4-L1	46.4769	145.231	0.00772201	0.00262812
VA	WBGene00017098	mek-5	1.06102e-19	1.9614e-15	-1.26483	0.04	0.18	L4-L1	54.1585	130.405	0.00772201	0.00262812
VA	WBGene00000105	alg-1	1.10484e-19	2.04242e-15	-1.61911	0.026	0.152	L4-L1	39.5427	121.826	0.00772201	0.00262812
VA	WBGene00016333	C32F10.8	1.14016e-19	2.10771e-15	2.56589	0.108	0.034	L4-L1	147.552	24.8966	0.00772201	0.00262812
VA	WBGene00023036	F39E9.10	1.24387e-19	2.29941e-15	-1.76255	0.035	0.171	L4-L1	40.192	136.776	0.00772201	0.00262812
VA	WBGene00013766	prmt-1	1.38128e-19	2.55343e-15	-2.20037	0.031	0.159	L4-L1	27.6398	127.582	0.00772201	0.00262812
VA	WBGene00004701	rsp-4	1.47169e-19	2.72057e-15	-1.32613	0.058	0.207	L4-L1	68.3565	171.67	0.00772201	0.00262812
VA	WBGene00021528	gbb-1	1.54356e-19	2.85343e-15	-1.66534	0.046	0.182	L4-L1	54.5581	173.418	0.00772201	0.00262812
VA	WBGene00009575	F40F8.1	1.77286e-19	3.27731e-15	-1.35501	0.086	0.245	L4-L1	81.1345	207.824	0.00772201	0.00262812
VA	WBGene00010174	F56H9.2	1.86764e-19	3.45252e-15	-4.47041	0.005	0.116	L4-L1	0	134.476	0.00772201	0.00262812
VA	WBGene00015501	C06A5.3	1.90901e-19	3.529e-15	-1.80814	0.035	0.17	L4-L1	37.5416	131.87	0.00772201	0.00262812
VA	WBGene00001794	gta-1	1.92078e-19	3.55075e-15	2.43054	0.118	0.038	L4-L1	144.898	26.8583	0.00772201	0.00262812
VA	WBGene00016238	mob-4	2.16047e-19	3.99384e-15	-3.44571	0.008	0.115	L4-L1	7.07083	78.3955	0.00772201	0.00262812
VA	WBGene00007555	dohh-1	2.28728e-19	4.22827e-15	-4.13177	0.003	0.102	L4-L1	4.02805	72.8203	0.00772201	0.00262812
VA	WBGene00012903	vps-2	2.33536e-19	4.31714e-15	-1.22812	0.072	0.234	L4-L1	77.1533	180.994	0.00772201	0.00262812
VA	WBGene00003990	pfn-2	2.39392e-19	4.4254e-15	-1.99505	0.015	0.134	L4-L1	0	95.3847	0.00772201	0.00262812
VA	WBGene00011995	rsf-1	2.41374e-19	4.46205e-15	-1.85141	0.024	0.148	L4-L1	29.0974	105.414	0.00772201	0.00262812
VA	WBGene00022750	tres-1	2.58766e-19	4.78355e-15	-1.47564	0.04	0.178	L4-L1	48.1757	134.292	0.00772201	0.00262812
VA	WBGene00000204	arx-6	2.90139e-19	5.36351e-15	-1.73705	0.021	0.147	L4-L1	30.0481	100.547	0.00772201	0.00262812
VA	WBGene00017304	nmad-1	3.09953e-19	5.72979e-15	-1.79888	0.036	0.17	L4-L1	35.4521	123.75	0.00772201	0.00262812
VA	WBGene00000163	apb-3	3.87844e-19	7.16968e-15	-1.22801	0.071	0.22	L4-L1	79.3306	186.08	0.00772201	0.00262812
VA	WBGene00018285	smk-1	3.88921e-19	7.1896e-15	-1.03582	0.116	0.288	L4-L1	136.999	281.096	0.00772201	0.00262812
VA	WBGene00017042	D2007.2	4.12791e-19	7.63085e-15	-1.08018	0.144	0.318	L4-L1	182.013	385.059	0.00772201	0.00262812
VA	WBGene00019381	K04C2.3	4.15981e-19	7.68983e-15	-3.02924	0.014	0.127	L4-L1	0	85.1827	0.00772201	0.00262812
VA	WBGene00002978	lev-11	5.13633e-19	9.49503e-15	-1.40739	0.086	0.245	L4-L1	104.324	277.051	0.00772201	0.00262812
VA	WBGene00006523	tam-1	5.16269e-19	9.54376e-15	-1.42786	0.042	0.179	L4-L1	49.109	132.431	0.00772201	0.00262812
VA	WBGene00010639	K07F5.15	5.76542e-19	1.0658e-14	-1.25486	0.051	0.194	L4-L1	63.6815	152.231	0.00772201	0.00262812
VA	WBGene00006324	sup-17	5.86885e-19	1.08492e-14	-1.99193	0.027	0.146	L4-L1	30.5327	121.917	0.00772201	0.00262812
VA	WBGene00019296	mcu-1	7.31281e-19	1.35185e-14	-1.25691	0.095	0.251	L4-L1	114.946	274.958	0.00772201	0.00262812
VA	WBGene00021749	Y50D4C.5	7.64463e-19	1.41319e-14	-4.71799	0.004	0.102	L4-L1	3.12579	85.6062	0.00772201	0.00262812
VA	WBGene00013989	ZK512.11	7.89663e-19	1.45977e-14	-1.90761	0.032	0.156	L4-L1	33.1732	124.898	0.00772201	0.00262812
VA	WBGene00000192	arl-8	8.55823e-19	1.58207e-14	-1.0634	0.109	0.282	L4-L1	110.932	232.062	0.00772201	0.00262812
VA	WBGene00003079	lsm-5	1.04191e-18	1.92607e-14	-1.20771	0.075	0.228	L4-L1	79.9734	184.966	0.00772201	0.00262812
VA	WBGene00022396	Y97E10AR.1	1.05359e-18	1.94766e-14	-2.08794	0.017	0.128	L4-L1	23.7035	101.274	0.00772201	0.00262812
VA	WBGene00012073	cpd-2	1.14369e-18	2.11423e-14	-1.454	0.068	0.212	L4-L1	79.5736	218.307	0.00772201	0.00262812
VA	WBGene00012735	sptf-3	1.2446e-18	2.30077e-14	-2.7142	0.013	0.12	L4-L1	13.9267	92.1891	0.00772201	0.00262812
VA	WBGene00000203	arx-5	1.24487e-18	2.30128e-14	-1.67166	0.036	0.163	L4-L1	36.3543	116.183	0.00772201	0.00262812
VA	WBGene00000018	abl-1	1.33253e-18	2.46331e-14	-1.96106	0.024	0.145	L4-L1	26.444	103.418	0.00772201	0.00262812
VA	WBGene00004774	sem-5	1.41551e-18	2.6167e-14	-1.62676	0.037	0.169	L4-L1	43.1987	133.756	0.00772201	0.00262812
VA	WBGene00006888	vbh-1	1.57524e-18	2.912e-14	-2.43917	0.023	0.141	L4-L1	19.3517	105.6	0.00772201	0.00262812
VA	WBGene00000369	ccf-1	1.59235e-18	2.94362e-14	-1.60785	0.042	0.176	L4-L1	38.545	117.829	0.00772201	0.00262812
VA	WBGene00006342	sup-37	1.69775e-18	3.13846e-14	-1.63734	0.022	0.138	L4-L1	35.0593	109.423	0.00772201	0.00262812
VA	WBGene00007593	C14H10.3	2.81801e-18	5.20937e-14	-2.06974	0.028	0.153	L4-L1	33.5673	141.411	0.00772201	0.00262812
VA	WBGene00011111	snfc-5	3.27328e-18	6.05099e-14	-1.51646	0.046	0.179	L4-L1	47.3857	135.891	0.00772201	0.00262812
VA	WBGene00017714	F22F1.2	3.30384e-18	6.10748e-14	-1.63262	0.133	0.287	L4-L1	224.357	696.009	0.00772201	0.00262812
VA	WBGene00006646	tsp-20	3.3096e-18	6.11813e-14	-4.99256	0.004	0.104	L4-L1	0	79.2714	0.00772201	0.00262812
VA	WBGene00022794	snu-23	3.45078e-18	6.37911e-14	-1.53337	0.045	0.174	L4-L1	54.2767	157.436	0.00772201	0.00262812
VA	WBGene00001086	dpy-27	3.9308e-18	7.26647e-14	-1.71961	0.03	0.152	L4-L1	33.9325	112.132	0.00772201	0.00262812
VA	WBGene00001974	hmg-4	4.33026e-18	8.00492e-14	-1.95492	0.03	0.15	L4-L1	28.8155	112.174	0.00772201	0.00262812
VA	WBGene00006747	unc-7	4.69701e-18	8.68289e-14	-1.43671	0.028	0.145	L4-L1	45.6522	123.884	0.00772201	0.00262812
VA	WBGene00016343	cnnm-3	5.17094e-18	9.55901e-14	2.08623	0.138	0.054	L4-L1	193.579	45.5737	0.00772201	0.00262812
VA	WBGene00014087	ZK809.5	5.72462e-18	1.05825e-13	-1.46281	0.041	0.172	L4-L1	50.7791	140.277	0.00772201	0.00262812
VA	WBGene00003170	mec-6	5.74153e-18	1.06138e-13	-2.6437	0.013	0.118	L4-L1	13.6391	85.9929	0.00772201	0.00262812
VA	WBGene00016456	C35E7.4	5.78087e-18	1.06865e-13	-2.3805	0.01	0.112	L4-L1	14.3981	75.5976	0.00772201	0.00262812
VA	WBGene00001563	gei-6	5.80992e-18	1.07402e-13	-1.11993	0.05	0.188	L4-L1	65.8933	143.454	0.00772201	0.00262812
VA	WBGene00017066	maco-1	6.17378e-18	1.14128e-13	-1.0417	0.102	0.261	L4-L1	117.64	242.405	0.00772201	0.00262812
VA	WBGene00004891	smr-1	6.45732e-18	1.1937e-13	-1.28546	0.049	0.179	L4-L1	53.0757	129.646	0.00772201	0.00262812
VA	WBGene00010806	M01E5.3	6.66559e-18	1.2322e-13	-2.38223	0.021	0.132	L4-L1	19.2319	100.903	0.00772201	0.00262812
VA	WBGene00018750	F53C3.6	6.7572e-18	1.24914e-13	2.47607	0.14	0.059	L4-L1	206.683	37.125	0.00772201	0.00262812
VA	WBGene00023458	M02E1.3	6.89448e-18	1.27451e-13	-1.94239	0.022	0.137	L4-L1	25.2903	97.6491	0.00772201	0.00262812
VA	WBGene00004914	snr-1	7.29684e-18	1.34889e-13	-1.43099	0.057	0.191	L4-L1	57.1841	154.483	0.00772201	0.00262812
VA	WBGene00044061	tbc-12	7.85911e-18	1.45284e-13	-1.27514	0.018	0.127	L4-L1	35.0445	85.083	0.00772201	0.00262812
VA	WBGene00018634	pigx-1	8.51857e-18	1.57474e-13	-1.33244	0.046	0.175	L4-L1	54.8399	138.376	0.00772201	0.00262812
VA	WBGene00017653	F21C10.3	9.04162e-18	1.67143e-13	1.50235	0.194	0.102	L4-L1	218.327	77.0676	0.00772201	0.00262812
VA	WBGene00009098	ehbp-1	9.91062e-18	1.83208e-13	-1.6114	0.036	0.165	L4-L1	42.9902	131.705	0.00772201	0.00262812
VA	WBGene00007226	C01G6.4	1.07955e-17	1.99565e-13	-1.65126	0.024	0.141	L4-L1	32.361	102.007	0.00772201	0.00262812
VA	WBGene00008398	D2005.3	1.1902e-17	2.20021e-13	-1.02038	0.062	0.202	L4-L1	69.99	142.186	0.00772201	0.00262812
VA	WBGene00023409	mbd-2	1.26748e-17	2.34307e-13	-1.7614	0.028	0.149	L4-L1	29.3705	99.965	0.00772201	0.00262812
VA	WBGene00004766	sel-9	1.29553e-17	2.39491e-13	-1.61184	0.035	0.152	L4-L1	35.7913	109.735	0.00772201	0.00262812
VA	WBGene00012765	Y41E3.7	1.73923e-17	3.21514e-13	-1.11372	0.075	0.226	L4-L1	103.788	224.827	0.00772201	0.00262812
VA	WBGene00019873	arrd-26	1.77427e-17	3.27992e-13	-1.24742	0.172	0.333	L4-L1	220.477	523.695	0.00772201	0.00262812
VA	WBGene00008041	ufc-1	1.80773e-17	3.34177e-13	-1.52106	0.044	0.175	L4-L1	43.3011	124.599	0.00772201	0.00262812
VA	WBGene00011145	R08D7.5	1.8814e-17	3.47795e-13	-2.09574	0.018	0.13	L4-L1	23.9188	102.742	0.00772201	0.00262812
VA	WBGene00016903	2026-03-04	2.10265e-17	3.88695e-13	-2.84886	0.009	0.105	L4-L1	0	82.1324	0.00772201	0.00262812
VA	WBGene00012100	sipa-1	2.12105e-17	3.92098e-13	-1.00236	0.115	0.273	L4-L1	143.976	288.629	0.00772201	0.00262812
VA	WBGene00001680	gpb-2	2.13245e-17	3.94204e-13	-1.3489	0.06	0.202	L4-L1	56.8056	144.976	0.00772201	0.00262812
VA	WBGene00044556	F38G1.3	2.77578e-17	5.1313e-13	-1.10984	0.094	0.25	L4-L1	109.631	236.839	0.00772201	0.00262812
VA	WBGene00015096	B0261.8	2.81603e-17	5.20572e-13	-2.90221	0.01	0.109	L4-L1	9.55144	72.3237	0.00772201	0.00262812
VA	WBGene00004917	snr-4	2.89629e-17	5.35408e-13	-1.28294	0.067	0.219	L4-L1	68.0237	165.803	0.00772201	0.00262812
VA	WBGene00016570	gnrr-4	3.07198e-17	5.67886e-13	2.22833	0.127	0.044	L4-L1	177.894	37.9429	0.00772201	0.00262812
VA	WBGene00017999	emc-6	3.18624e-17	5.89009e-13	-1.42293	0.041	0.16	L4-L1	44.6653	120.059	0.00772201	0.00262812
VA	WBGene00021941	lgc-33	3.37647e-17	6.24174e-13	-2.25055	0.027	0.137	L4-L1	24.2163	115.801	0.00772201	0.00262812
VA	WBGene00009676	F44A6.4	3.44249e-17	6.36379e-13	-1.25456	0.053	0.186	L4-L1	56.7878	135.753	0.00772201	0.00262812
VA	WBGene00000923	daf-31	4.21415e-17	7.79029e-13	-1.41163	0.023	0.139	L4-L1	32.9882	88.0567	0.00772201	0.00262812
VA	WBGene00006691	twk-40	4.37652e-17	8.09044e-13	1.03042	0.323	0.191	L4-L1	551.569	270.049	0.00772201	0.00262812
VA	WBGene00021811	ral-1	4.40835e-17	8.14927e-13	-2.82869	0.013	0.119	L4-L1	11.1363	79.9832	0.00772201	0.00262812
VA	WBGene00022776	perm-3	4.58447e-17	8.47485e-13	-1.02769	0.091	0.252	L4-L1	97.7982	199.61	0.00772201	0.00262812
VA	WBGene00007042	pbrm-1	4.87812e-17	9.01769e-13	-1.08514	0.09	0.243	L4-L1	93.2841	198.14	0.00772201	0.00262812
VA	WBGene00000881	cyn-5	5.02711e-17	9.29312e-13	-1.27557	0.066	0.201	L4-L1	76.9623	186.579	0.00772201	0.00262812
VA	WBGene00007053	chd-7	5.10187e-17	9.43132e-13	-1.11614	0.098	0.258	L4-L1	109.138	236.804	0.00772201	0.00262812
VA	WBGene00019402	syf-2	5.29429e-17	9.78703e-13	-1.39225	0.04	0.166	L4-L1	43.9226	115.58	0.00772201	0.00262812
VA	WBGene00006467	magu-2	5.29925e-17	9.79619e-13	-1.44558	0.045	0.172	L4-L1	59.0389	161.116	0.00772201	0.00262812
VA	WBGene00016678	txbp-3	5.54545e-17	1.02513e-12	-3.19124	0.006	0.104	L4-L1	7.08864	65.8772	0.00772201	0.00262812
VA	WBGene00009451	cids-2	5.6895e-17	1.05176e-12	-1.00211	0.067	0.21	L4-L1	79.0948	158.63	0.00772201	0.00262812
VA	WBGene00010700	nipi-3	6.29619e-17	1.16391e-12	1.87225	0.14	0.058	L4-L1	194.988	53.2499	0.00772201	0.00262812
VA	WBGene00011687	cwc-15	6.37561e-17	1.1786e-12	-1.46063	0.042	0.168	L4-L1	42.1079	116.204	0.00772201	0.00262812
VA	WBGene00003924	pas-3	7.41369e-17	1.37049e-12	-1.21473	0.067	0.209	L4-L1	67.3752	156.624	0.00772201	0.00262812
VA	WBGene00008204	C49C3.15	7.62086e-17	1.40879e-12	-2.86669	0.008	0.101	L4-L1	8.57337	63.4262	0.00772201	0.00262812
VA	WBGene00000899	daf-3	8.02684e-17	1.48384e-12	-1.80315	0.017	0.118	L4-L1	26.521	92.9529	0.00772201	0.00262812
VA	WBGene00013223	efa-6	8.27687e-17	1.53006e-12	-2.21146	0.013	0.114	L4-L1	17.3726	81.0095	0.00772201	0.00262812
VA	WBGene00006702	ubc-3	8.67026e-17	1.60278e-12	-1.05556	0.063	0.208	L4-L1	73.1282	152.213	0.00772201	0.00262812
VA	WBGene00007417	ceh-58	8.96046e-17	1.65643e-12	-2.57758	0.01	0.106	L4-L1	11.3057	68.2093	0.00772201	0.00262812
VA	WBGene00001186	egl-18	9.34388e-17	1.72731e-12	-2.53308	0.013	0.112	L4-L1	0	96.9426	0.00772201	0.00262812
VA	WBGene00008342	frpr-5	9.58617e-17	1.7721e-12	2.01234	0.118	0.039	L4-L1	138.855	34.4058	0.00772201	0.00262812
VA	WBGene00009531	F38B2.4	1.02337e-16	1.89181e-12	-1.14725	0.075	0.209	L4-L1	84.8116	188.099	0.00772201	0.00262812
VA	WBGene00004892	sms-1	1.27426e-16	2.35561e-12	-1.07121	0.088	0.236	L4-L1	98.5209	207.23	0.00772201	0.00262812
VA	WBGene00008768	F13G3.10	1.29265e-16	2.38959e-12	-2.4317	0.015	0.118	L4-L1	15.2702	83.0391	0.00772201	0.00262812
VA	WBGene00044143	K09E9.4	1.45158e-16	2.68339e-12	-2.79858	0.015	0.115	L4-L1	15.8611	111.203	0.00772201	0.00262812
VA	WBGene00013376	Y62E10A.6	1.48285e-16	2.74119e-12	-2.73957	0.013	0.114	L4-L1	12.7753	86.1355	0.00772201	0.00262812
VA	WBGene00011059	R06C1.4	1.91891e-16	3.54729e-12	1.11356	0.525	0.449	L4-L1	1325.09	612.412	0.00772201	0.00262812
VA	WBGene00003637	nhr-47	2.06388e-16	3.81529e-12	-1.02902	0.1	0.259	L4-L1	106.868	218.298	0.00772201	0.00262812
VA	WBGene00004132	ifet-1	2.15401e-16	3.9819e-12	-1.18577	0.031	0.142	L4-L1	41.5618	94.7928	0.00772201	0.00262812
VA	WBGene00020399	ztf-4	2.24013e-16	4.14111e-12	-2.07452	0.023	0.136	L4-L1	21.5236	91.1543	0.00772201	0.00262812
VA	WBGene00018757	tag-304	2.26034e-16	4.17846e-12	-1.47683	0.031	0.139	L4-L1	35.3509	98.7049	0.00772201	0.00262812
VA	WBGene00016997	cebp-1	2.34222e-16	4.32982e-12	1.7177	0.22	0.124	L4-L1	384.589	116.919	0.00772201	0.00262812
VA	WBGene00020781	T24H7.2	2.3696e-16	4.38044e-12	-2.13067	0.03	0.143	L4-L1	26.7945	117.853	0.00772201	0.00262812
VA	WBGene00014171	nep-26	2.67498e-16	4.94497e-12	-1.95591	0.026	0.132	L4-L1	32.3473	125.951	0.00772201	0.00262812
VA	WBGene00002129	inx-7	2.89756e-16	5.35644e-12	-2.32174	0.022	0.127	L4-L1	19.624	98.7028	0.00772201	0.00262812
VA	WBGene00018090	F36D4.5	2.92441e-16	5.40606e-12	-1.08696	0.054	0.184	L4-L1	73.8667	157.138	0.00772201	0.00262812
VA	WBGene00008143	C47E8.4	3.12429e-16	5.77556e-12	-2.4486	0.017	0.121	L4-L1	0	79.0637	0.00772201	0.00262812
VA	WBGene00007175	B0395.3	3.37527e-16	6.23953e-12	-1.21969	0.075	0.209	L4-L1	77.0214	179.635	0.00772201	0.00262812
VA	WBGene00015935	C17H12.10	4.13338e-16	7.64097e-12	1.29985	0.206	0.109	L4-L1	263.096	106.87	0.00772201	0.00262812
VA	WBGene00015943	tiar-1	4.14906e-16	7.66995e-12	-1.15242	0.051	0.18	L4-L1	60.8219	135.433	0.00772201	0.00262812
VA	WBGene00017571	jmjd-3.1	4.21026e-16	7.78309e-12	-1.21227	0.037	0.156	L4-L1	48.6704	113.025	0.00772201	0.00262812
VA	WBGene00012484	car-1	4.27187e-16	7.89698e-12	-1.2742	0.037	0.158	L4-L1	44.6583	108.281	0.00772201	0.00262812
VA	WBGene00022475	Y119C1B.10	4.79456e-16	8.86321e-12	-1.29266	0.024	0.13	L4-L1	35.6159	87.5215	0.00772201	0.00262812
VA	WBGene00013202	Y54E5A.7	4.85429e-16	8.97364e-12	-1.10401	0.063	0.194	L4-L1	67.6152	145.576	0.00772201	0.00262812
VA	WBGene00015075	B0238.11	6.25372e-16	1.15606e-11	-2.34866	0.019	0.12	L4-L1	15.9278	81.7407	0.00772201	0.00262812
VA	WBGene00012216	W02D9.10	6.44827e-16	1.19203e-11	1.79942	0.169	0.08	L4-L1	286.659	82.3449	0.00772201	0.00262812
VA	WBGene00012759	sup-1	6.52412e-16	1.20605e-11	2.01061	0.153	0.064	L4-L1	245.018	60.7971	0.00772201	0.00262812
VA	WBGene00010199	bet-2	6.87411e-16	1.27075e-11	-1.25685	0.041	0.159	L4-L1	56.8629	136.155	0.00772201	0.00262812
VA	WBGene00006479	tmbi-4	7.26773e-16	1.34351e-11	-1.13536	0.055	0.18	L4-L1	60.7538	133.695	0.00772201	0.00262812
VA	WBGene00219680	linc-35	7.32922e-16	1.35488e-11	1.8446	0.161	0.071	L4-L1	214.949	59.8397	0.00772201	0.00262812
VA	WBGene00010942	chch-3	7.63435e-16	1.41129e-11	-1.72891	0.03	0.142	L4-L1	29.7436	98.9745	0.00772201	0.00262812
VA	WBGene00004116	pqn-27	7.8456e-16	1.45034e-11	-1.86718	0.013	0.104	L4-L1	19.904	73.0371	0.00772201	0.00262812
VA	WBGene00206505	B0250.18	7.97926e-16	1.47505e-11	-2.44205	0.017	0.114	L4-L1	17.5605	96.0764	0.00772201	0.00262812
VA	WBGene00013020	Y48G10A.3	8.28232e-16	1.53107e-11	-1.06516	0.071	0.202	L4-L1	79.0064	165.537	0.00772201	0.00262812
VA	WBGene00018208	F39G3.3	8.29776e-16	1.53392e-11	-2.1386	0.018	0.117	L4-L1	18.3453	81.3012	0.00772201	0.00262812
VA	WBGene00012031	gpdh-3	8.39001e-16	1.55098e-11	-1.36869	0.071	0.215	L4-L1	65.9363	170.568	0.00772201	0.00262812
VA	WBGene00019158	H05C05.2	8.589e-16	1.58776e-11	-2.04452	0.022	0.123	L4-L1	20.0095	83.0361	0.00772201	0.00262812
VA	WBGene00015008	lmd-2	9.96048e-16	1.84129e-11	-2.07319	0.028	0.135	L4-L1	21.9644	92.9265	0.00772201	0.00262812
VA	WBGene00022401	Y97E10AR.6	1.07502e-15	1.98728e-11	-1.03801	0.063	0.193	L4-L1	71.6753	147.397	0.00772201	0.00262812
VA	WBGene00020185	pgk-1	1.33639e-15	2.47045e-11	1.73292	0.202	0.115	L4-L1	276.192	83.0865	0.00772201	0.00262812
VA	WBGene00023405	sor-1	1.41094e-15	2.60826e-11	-1.26861	0.066	0.191	L4-L1	64.5612	155.811	0.00772201	0.00262812
VA	WBGene00194651	C33D9.13	1.46033e-15	2.69957e-11	-2.42129	0.022	0.12	L4-L1	17.5102	94.4357	0.00772201	0.00262812
VA	WBGene00015742	kxd-1	1.53596e-15	2.83937e-11	-1.83961	0.045	0.161	L4-L1	37.2632	133.783	0.00772201	0.00262812
VA	WBGene00013219	Y54G11A.11	1.59398e-15	2.94663e-11	-1.30225	0.06	0.192	L4-L1	58.9602	145.673	0.00772201	0.00262812
VA	WBGene00001686	gpd-4	1.68326e-15	3.11168e-11	-2.61681	0.013	0.105	L4-L1	14.5518	90.0036	0.00772201	0.00262812
VA	WBGene00021868	atln-1	1.74239e-15	3.22098e-11	-1.35527	0.039	0.15	L4-L1	41.3832	106.2	0.00772201	0.00262812
VA	WBGene00004349	rgs-6	2.13553e-15	3.94774e-11	-1.25104	0.069	0.195	L4-L1	72.9585	173.914	0.00772201	0.00262812
VA	WBGene00002637	let-418	2.24416e-15	4.14856e-11	-1.1058	0.085	0.219	L4-L1	92.3266	198.937	0.00772201	0.00262812
VA	WBGene00003986	mct-4	2.37852e-15	4.39693e-11	-1.49192	0.039	0.15	L4-L1	40.3997	113.947	0.00772201	0.00262812
VA	WBGene00013195	Y54E2A.10	2.64951e-15	4.89789e-11	1.51772	0.18	0.088	L4-L1	245.61	85.7713	0.00772201	0.00262812
VA	WBGene00012584	ceh-100	3.03309e-15	5.60698e-11	-2.09244	0.022	0.125	L4-L1	21.6887	93.0001	0.00772201	0.00262812
VA	WBGene00011872	blos-1	3.04722e-15	5.63309e-11	-2.55945	0.013	0.111	L4-L1	13.3038	79.1406	0.00772201	0.00262812
VA	WBGene00020496	spat-3	3.25564e-15	6.01838e-11	-1.16957	0.058	0.178	L4-L1	66.2074	149.172	0.00772201	0.00262812
VA	WBGene00020475	sut-1	3.58176e-15	6.62125e-11	-1.77963	0.023	0.121	L4-L1	24.079	83.0664	0.00772201	0.00262812
VA	WBGene00000159	aps-1	3.75759e-15	6.94627e-11	-1.49102	0.04	0.15	L4-L1	35.3392	99.6483	0.00772201	0.00262812
VA	WBGene00003144	max-2	3.8573e-15	7.1306e-11	-1.10488	0.022	0.12	L4-L1	40.3951	87.1129	0.00772201	0.00262812
VA	WBGene00044989	Y37A1B.17	3.97617e-15	7.35035e-11	-1.41504	0.035	0.145	L4-L1	41.1089	109.92	0.00772201	0.00262812
VA	WBGene00000286	cal-2	4.38039e-15	8.09759e-11	1.2696	0.175	0.079	L4-L1	239.591	99.3877	0.00772201	0.00262812
VA	WBGene00016509	adss-1	4.43325e-15	8.19531e-11	-1.79758	0.024	0.122	L4-L1	24.5706	85.8267	0.00772201	0.00262812
VA	WBGene00017816	hrpk-1	4.87829e-15	9.01801e-11	-1.14159	0.018	0.111	L4-L1	28.8493	63.8859	0.00772201	0.00262812
VA	WBGene00002184	kel-1	5.19969e-15	9.61214e-11	-1.89032	0.023	0.121	L4-L1	24.1018	89.7853	0.00772201	0.00262812
VA	WBGene00007696	tram-1	5.31925e-15	9.83316e-11	-1.96539	0.028	0.132	L4-L1	27.7322	108.756	0.00772201	0.00262812
VA	WBGene00016192	bcl-7	5.32977e-15	9.85262e-11	-1.30288	0.051	0.173	L4-L1	47.5496	117.596	0.00772201	0.00262812
VA	WBGene00001393	fat-1	6.85298e-15	1.26684e-10	1.31196	0.273	0.172	L4-L1	448.249	180.553	0.00772201	0.00262812
VA	WBGene00017990	cec-4	7.2472e-15	1.33972e-10	-1.1048	0.031	0.135	L4-L1	42.9789	92.6625	0.00772201	0.00262812
VA	WBGene00001519	gar-3	7.65938e-15	1.41591e-10	-2.00895	0.031	0.131	L4-L1	31.6117	127.704	0.00772201	0.00262812
VA	WBGene00009803	F47B8.2	7.70564e-15	1.42447e-10	2.08773	0.115	0.043	L4-L1	142.35	33.4748	0.00772201	0.00262812
VA	WBGene00000266	bre-1	7.83593e-15	1.44855e-10	-1.28675	0.03	0.13	L4-L1	35.0128	85.6905	0.00772201	0.00262812
VA	WBGene00007223	C01F6.9	8.78772e-15	1.6245e-10	-2.28147	0.019	0.119	L4-L1	15.4929	75.9013	0.00772201	0.00262812
VA	WBGene00009700	lurp-1	9.51296e-15	1.75857e-10	-2.1683	0.019	0.114	L4-L1	20.0321	90.5752	0.00772201	0.00262812
VA	WBGene00000549	cls-2	1.00537e-14	1.85853e-10	-1.34196	0.048	0.165	L4-L1	46.035	116.986	0.00772201	0.00262812
VA	WBGene00003559	ncl-1	1.10011e-14	2.03366e-10	-1.6364	0.035	0.135	L4-L1	35.5898	111.001	0.00772201	0.00262812
VA	WBGene00021097	cdc-37	1.18049e-14	2.18225e-10	-1.14542	0.05	0.168	L4-L1	54.8007	121.463	0.00772201	0.00262812
VA	WBGene00001172	egl-3	1.25258e-14	2.31552e-10	1.12504	0.27	0.175	L4-L1	359.171	164.693	0.00772201	0.00262812
VA	WBGene00000184	arf-6	1.93204e-14	3.57158e-10	-1.00599	0.064	0.187	L4-L1	71.8512	144.509	0.00772201	0.00262812
VA	WBGene00020561	T19C3.3	1.96329e-14	3.62933e-10	-1.38812	0.356	0.473	L4-L1	667.488	1747.35	0.00772201	0.00262812
VA	WBGene00003048	lit-1	1.96844e-14	3.63886e-10	-1.0829	0.075	0.203	L4-L1	79.0799	167.748	0.00772201	0.00262812
VA	WBGene00011304	mnk-1	1.98204e-14	3.66401e-10	-1.55638	0.018	0.111	L4-L1	25.4991	75.3284	0.00772201	0.00262812
VA	WBGene00007750	syg-2	2.00562e-14	3.7076e-10	-1.06924	0.126	0.262	L4-L1	141.098	296.289	0.00772201	0.00262812
VA	WBGene00019663	K11H12.7	2.06047e-14	3.80899e-10	-1.56831	0.082	0.211	L4-L1	94.704	281.189	0.00772201	0.00262812
VA	WBGene00020051	mfsd-6	2.10273e-14	3.8871e-10	1.26424	0.439	0.36	L4-L1	1041.97	433.8	0.00772201	0.00262812
VA	WBGene00009915	F52A8.1	2.20561e-14	4.07729e-10	-1.66763	0.019	0.11	L4-L1	0	68.6514	0.00772201	0.00262812
VA	WBGene00013360	tmed-4	2.24749e-14	4.1547e-10	-1.57581	0.032	0.139	L4-L1	34.2599	102.466	0.00772201	0.00262812
VA	WBGene00014153	vab-23	2.25797e-14	4.17408e-10	-2.04376	0.019	0.112	L4-L1	0	145.546	0.00772201	0.00262812
VA	WBGene00020762	zer-1	2.29275e-14	4.23837e-10	-1.15403	0.055	0.177	L4-L1	60.9064	135.776	0.00772201	0.00262812
VA	WBGene00000095	aha-1	2.34851e-14	4.34145e-10	-1.22407	0.037	0.144	L4-L1	44.2973	103.741	0.00772201	0.00262812
VA	WBGene00003598	nhl-2	2.41158e-14	4.45804e-10	-1.38144	0.03	0.129	L4-L1	39.0343	101.98	0.00772201	0.00262812
VA	WBGene00001627	gly-2	2.55818e-14	4.72904e-10	-1.11507	0.048	0.163	L4-L1	59.478	129.065	0.00772201	0.00262812
VA	WBGene00013098	Y51H4A.1	2.67776e-14	4.9501e-10	-1.24996	0.09	0.221	L4-L1	86.5741	206.165	0.00772201	0.00262812
VA	WBGene00009772	ztf-7	2.75845e-14	5.09928e-10	-1.71295	0.024	0.125	L4-L1	25.861	85.1603	0.00772201	0.00262812
VA	WBGene00018259	F41B4.3	2.78546e-14	5.1492e-10	2.19059	0.104	0.047	L4-L1	155.956	34.1484	0.00772201	0.00262812
VA	WBGene00022473	bet-1	2.82275e-14	5.21813e-10	-1.07398	0.063	0.179	L4-L1	68.626	144.701	0.00772201	0.00262812
VA	WBGene00010976	R02D5.1	3.08997e-14	5.71212e-10	-1.7953	0.019	0.113	L4-L1	21.4523	74.853	0.00772201	0.00262812
VA	WBGene00002244	laf-1	3.28317e-14	6.06926e-10	-1.53461	0.027	0.122	L4-L1	33.4847	97.3402	0.00772201	0.00262812
VA	WBGene00015866	C16E9.2	3.58786e-14	6.63251e-10	-1.74514	0.023	0.12	L4-L1	25.2242	84.9464	0.00772201	0.00262812
VA	WBGene00021024	W04C9.2	4.08434e-14	7.55031e-10	-1.17152	0.042	0.156	L4-L1	44.8667	101.307	0.00772201	0.00262812
VA	WBGene00002027	hsr-9	4.28352e-14	7.91852e-10	-1.44496	0.042	0.152	L4-L1	43.4523	118.607	0.00772201	0.00262812
VA	WBGene00011967	pir-1	4.5311e-14	8.37619e-10	-2.21661	0.013	0.102	L4-L1	15.5123	72.6582	0.00772201	0.00262812
VA	WBGene00007625	C16C10.4	4.68292e-14	8.65684e-10	-1.86618	0.024	0.125	L4-L1	22.4084	82.1192	0.00772201	0.00262812
VA	WBGene00002232	kpc-1	5.66898e-14	1.04797e-09	1.97875	0.162	0.082	L4-L1	248.477	63.0291	0.00772201	0.00262812
VA	WBGene00015168	pdi-6	5.69933e-14	1.05358e-09	2.07717	0.311	0.256	L4-L1	1074.83	254.688	0.00772201	0.00262812
VA	WBGene00017138	EEED8.10	6.10762e-14	1.12906e-09	-1.09229	0.048	0.163	L4-L1	61.1425	130.601	0.00772201	0.00262812
VA	WBGene00011035	snrp-27	8.40227e-14	1.55324e-09	-1.51607	0.041	0.152	L4-L1	38.6561	110.888	0.00772201	0.00262812
VA	WBGene00007027	ssl-1	9.59451e-14	1.77364e-09	-1.59898	0.044	0.147	L4-L1	42.0368	127.687	0.00772201	0.00262812
VA	WBGene00020234	T05A12.3	9.94507e-14	1.83845e-09	-1.70352	0.024	0.117	L4-L1	27.4216	89.6835	0.00772201	0.00262812
VA	WBGene00012897	pisy-1	1.02649e-13	1.89757e-09	-1.16816	0.057	0.168	L4-L1	57.3375	129.093	0.00772201	0.00262812
VA	WBGene00020942	W02D7.6	1.11403e-13	2.0594e-09	-1.53913	0.023	0.123	L4-L1	28.3893	82.8299	0.00772201	0.00262812
VA	WBGene00004077	pop-1	1.1456e-13	2.11775e-09	-1.73757	0.022	0.11	L4-L1	23.5457	78.8971	0.00772201	0.00262812
VA	WBGene00011026	R05D7.1	1.19723e-13	2.21321e-09	-1.45869	0.03	0.129	L4-L1	38.4813	106.075	0.00772201	0.00262812
VA	WBGene00002216	klp-3	1.25481e-13	2.31964e-09	-1.41747	0.033	0.134	L4-L1	36.1886	96.9644	0.00772201	0.00262812
VA	WBGene00020115	mboa-6	1.35116e-13	2.49776e-09	-1.77859	0.028	0.127	L4-L1	25.674	88.4808	0.00772201	0.00262812
VA	WBGene00007064	rga-9	1.50236e-13	2.77726e-09	-1.8093	0.022	0.111	L4-L1	23.302	82.0697	0.00772201	0.00262812
VA	WBGene00007812	C29F7.3	1.78599e-13	3.30158e-09	-1.43647	0.024	0.113	L4-L1	29.5856	80.3747	0.00772201	0.00262812
VA	WBGene00003565	ncs-3	1.81653e-13	3.35804e-09	-2.38465	0.018	0.104	L4-L1	18.5859	97.6839	0.00772201	0.00262812
VA	WBGene00007144	B0334.4	1.86119e-13	3.44059e-09	-2.10419	0.013	0.102	L4-L1	14.0954	61.1254	0.00772201	0.00262812
VA	WBGene00018782	cct-3	1.98006e-13	3.66034e-09	-1.63247	0.032	0.129	L4-L1	30.5475	95.0882	0.00772201	0.00262812
VA	WBGene00004108	pqn-18	2.0178e-13	3.7301e-09	-1.28858	0.06	0.173	L4-L1	61.0905	149.506	0.00772201	0.00262812
VA	WBGene00201057	F08G5.19	2.64379e-13	4.8873e-09	2.1166	0.111	0.041	L4-L1	175.159	40.3754	0.00772201	0.00262812
VA	WBGene00022306	hxk-3	2.76612e-13	5.11345e-09	-1.73534	0.024	0.115	L4-L1	23.4823	78.5682	0.00772201	0.00262812
VA	WBGene00003014	lin-28	2.86915e-13	5.30391e-09	-1.59373	0.026	0.116	L4-L1	27.8956	84.5414	0.00772201	0.00262812
VA	WBGene00021316	Y32H12A.8	3.05488e-13	5.64726e-09	-1.78108	0.024	0.117	L4-L1	24.8626	85.841	0.00772201	0.00262812
VA	WBGene00003368	mkk-4	3.30735e-13	6.11397e-09	-1.13023	0.069	0.192	L4-L1	77.2727	169.387	0.00772201	0.00262812
VA	WBGene00021849	Y54F10AM.5	3.42539e-13	6.33218e-09	-1.04986	0.051	0.157	L4-L1	50.0447	103.831	0.00772201	0.00262812
VA	WBGene00019365	rei-2	3.55907e-13	6.5793e-09	-1.51014	0.03	0.122	L4-L1	31.0206	88.6806	0.00772201	0.00262812
VA	WBGene00004929	soc-2	3.91845e-13	7.24364e-09	-1.06715	0.059	0.168	L4-L1	72.7222	152.603	0.00772201	0.00262812
VA	WBGene00003241	mig-5	4.10371e-13	7.58612e-09	-1.39631	0.027	0.116	L4-L1	30.6548	80.9835	0.00772201	0.00262812
VA	WBGene00019481	cogc-6	4.39456e-13	8.12379e-09	-2.06873	0.026	0.12	L4-L1	21.9159	92.435	0.00772201	0.00262812
VA	WBGene00009584	drap-1	4.4982e-13	8.31537e-09	1.09461	0.394	0.321	L4-L1	697.789	326.762	0.00772201	0.00262812
VA	WBGene00016911	drn-1	4.62577e-13	8.5512e-09	1.53667	0.116	0.05	L4-L1	165.913	57.188	0.00772201	0.00262812
VA	WBGene00021248	Y22D7AL.10	4.88858e-13	9.03702e-09	-1.42511	0.044	0.148	L4-L1	35.6366	95.9962	0.00772201	0.00262812
VA	WBGene00006381	tac-1	5.7943e-13	1.07114e-08	-1.08233	0.064	0.179	L4-L1	64.5419	136.884	0.00772201	0.00262812
VA	WBGene00017238	F08B4.7	5.80891e-13	1.07384e-08	-1.39821	0.045	0.152	L4-L1	40.0463	105.846	0.00772201	0.00262812
VA	WBGene00003078	lsm-4	6.32213e-13	1.16871e-08	-1.17278	0.032	0.131	L4-L1	36.8455	83.3071	0.00772201	0.00262812
VA	WBGene00000074	adm-2	6.51129e-13	1.20368e-08	-1.70633	0.039	0.136	L4-L1	35.8118	117.246	0.00772201	0.00262812
VA	WBGene00010044	F54C9.9	7.3919e-13	1.36647e-08	-1.64171	0.023	0.109	L4-L1	25.9685	81.3867	0.00772201	0.00262812
VA	WBGene00004371	rig-4	7.4786e-13	1.38249e-08	-2.06069	0.021	0.102	L4-L1	22.6739	95.0838	0.00772201	0.00262812
VA	WBGene00015926	C17H11.6	7.94447e-13	1.46861e-08	-1.46236	0.024	0.11	L4-L1	27.571	76.284	0.00772201	0.00262812
VA	WBGene00007105	znf-207	8.92357e-13	1.64961e-08	-1.04565	0.054	0.16	L4-L1	54.0407	111.775	0.00772201	0.00262812
VA	WBGene00018892	cir-1	9.04133e-13	1.67138e-08	-1.6161	0.03	0.12	L4-L1	29.2937	90.1453	0.00772201	0.00262812
VA	WBGene00008729	F13B12.1	1.01384e-12	1.87418e-08	-1.24172	0.051	0.158	L4-L1	49.5384	117.405	0.00772201	0.00262812
VA	WBGene00003021	lin-36	1.04255e-12	1.92727e-08	-1.86939	0.023	0.109	L4-L1	20.5141	75.3841	0.00772201	0.00262812
VA	WBGene00022182	swsn-3	1.13442e-12	2.09708e-08	-1.85827	0.021	0.104	L4-L1	18.8706	68.8462	0.00772201	0.00262812
VA	WBGene00022579	ZC262.2	1.25523e-12	2.32042e-08	-1.02521	0.062	0.173	L4-L1	67.6143	137.83	0.00772201	0.00262812
VA	WBGene00003011	lin-25	1.263e-12	2.33478e-08	-1.65809	0.018	0.101	L4-L1	23.3147	73.9382	0.00772201	0.00262812
VA	WBGene00008283	C53D6.6	1.49282e-12	2.75963e-08	-1.54194	0.033	0.128	L4-L1	34.4912	100.763	0.00772201	0.00262812
VA	WBGene00016313	set-4	1.85713e-12	3.4331e-08	-1.46829	0.022	0.106	L4-L1	25.2138	70.0734	0.00772201	0.00262812
VA	WBGene00018756	plpp-1.1	2.04929e-12	3.78831e-08	-1.36233	0.028	0.113	L4-L1	30.8489	79.5967	0.00772201	0.00262812
VA	WBGene00012850	Y44A6C.1	2.16202e-12	3.99671e-08	-1.39024	0.041	0.141	L4-L1	40.0209	105.196	0.00772201	0.00262812
VA	WBGene00013323	Y57G11C.33	2.19598e-12	4.05949e-08	-1.78617	0.028	0.115	L4-L1	23.5199	81.5191	0.00772201	0.00262812
VA	WBGene00015329	C02B10.4	2.33919e-12	4.32423e-08	-1.2321	0.027	0.112	L4-L1	28.3022	66.74	0.00772201	0.00262812
VA	WBGene00003479	mtm-9	2.43751e-12	4.50598e-08	-1.60433	0.035	0.124	L4-L1	30.4102	92.8073	0.00772201	0.00262812
VA	WBGene00013200	Y54E5A.5	2.44954e-12	4.52822e-08	-1.23203	0.032	0.126	L4-L1	36.9651	87.0852	0.00772201	0.00262812
VA	WBGene00001755	gst-7	2.45302e-12	4.53466e-08	-1.18935	0.008	0.108	L4-L1	0	90.1581	0.00772201	0.00262812
VA	WBGene00010778	gpdh-2	2.57488e-12	4.75993e-08	-1.35271	0.049	0.147	L4-L1	47.2329	120.911	0.00772201	0.00262812
VA	WBGene00010075	F55A11.1	2.71694e-12	5.02254e-08	-1.02349	0.053	0.16	L4-L1	54.4933	110.992	0.00772201	0.00262812
VA	WBGene00022019	sut-2	2.98222e-12	5.51294e-08	-1.42698	0.032	0.12	L4-L1	31.8632	85.9747	0.00772201	0.00262812
VA	WBGene00007579	C14B1.8	3.09533e-12	5.72202e-08	-1.6453	0.027	0.111	L4-L1	23.0293	72.3956	0.00772201	0.00262812
VA	WBGene00013914	lgc-37	3.25992e-12	6.02629e-08	-1.59099	0.048	0.141	L4-L1	43.4846	131.347	0.00772201	0.00262812
VA	WBGene00020549	nmt-1	3.81869e-12	7.05923e-08	-1.75449	0.022	0.104	L4-L1	20.1556	68.3948	0.00772201	0.00262812
VA	WBGene00004888	smo-1	4.30945e-12	7.96645e-08	-1.17148	0.084	0.205	L4-L1	81.0888	182.886	0.00772201	0.00262812
VA	WBGene00016458	C35E7.6	4.34276e-12	8.02802e-08	-1.80329	0.022	0.105	L4-L1	21.0539	73.8862	0.00772201	0.00262812
VA	WBGene00022134	hrpu-2	4.64543e-12	8.58755e-08	-1.39522	0.03	0.113	L4-L1	31.5224	83.2072	0.00772201	0.00262812
VA	WBGene00003142	mau-8	5.23179e-12	9.67148e-08	-1.33492	0.031	0.118	L4-L1	31.2088	79.0066	0.00772201	0.00262812
VA	WBGene00002250	lap-2	5.31678e-12	9.8286e-08	-2.06404	0.018	0.103	L4-L1	0	62.9283	0.00772201	0.00262812
VA	WBGene00018523	lact-1	5.82826e-12	1.07741e-07	-1.00072	0.079	0.187	L4-L1	111.328	222.972	0.00772201	0.00262812
VA	WBGene00008765	ttx-7	6.11985e-12	1.13131e-07	1.71504	0.144	0.073	L4-L1	164.997	50.2537	0.00772201	0.00262812
VA	WBGene00004893	sms-2	6.19223e-12	1.1447e-07	-1.60579	0.039	0.13	L4-L1	33.7134	102.957	0.00772201	0.00262812
VA	WBGene00013984	ZK512.4	7.1047e-12	1.31337e-07	-1.19027	0.039	0.133	L4-L1	39.0245	89.2984	0.00772201	0.00262812
VA	WBGene00001259	emb-5	7.85264e-12	1.45164e-07	-1.26215	0.032	0.12	L4-L1	37.6781	90.6495	0.00772201	0.00262812
VA	WBGene00019937	R07E4.3	7.9216e-12	1.46439e-07	-1.37427	0.037	0.134	L4-L1	35.612	92.6117	0.00772201	0.00262812
VA	WBGene00003053	lmp-1	8.07007e-12	1.49183e-07	-1.19294	0.033	0.127	L4-L1	41.5408	95.2211	0.00772201	0.00262812
VA	WBGene00017735	did-2	8.93548e-12	1.65181e-07	-1.04663	0.06	0.18	L4-L1	62.4484	129.22	0.00772201	0.00262812
VA	WBGene00007486	C09G1.4	9.09164e-12	1.68068e-07	1.73186	0.145	0.068	L4-L1	200.875	60.4703	0.00772201	0.00262812
VA	WBGene00001586	ggr-1	9.3953e-12	1.73682e-07	1.49288	0.14	0.071	L4-L1	206.245	73.2863	0.00772201	0.00262812
VA	WBGene00249815	F20D12.12	9.49769e-12	1.75574e-07	-1.95468	0.021	0.105	L4-L1	17.4395	68.0528	0.00772201	0.00262812
VA	WBGene00020866	vps-24	9.84767e-12	1.82044e-07	-1.70331	0.024	0.12	L4-L1	24.9924	81.7558	0.00772201	0.00262812
VA	WBGene00004184	T19D2.2	1.01206e-11	1.87089e-07	-1.40428	0.044	0.143	L4-L1	45.5011	120.729	0.00772201	0.00262812
VA	WBGene00010097	srpa-68	1.0534e-11	1.94731e-07	-1.31914	0.026	0.11	L4-L1	28.3262	70.9524	0.00772201	0.00262812
VA	WBGene00010131	F55H2.5	1.30102e-11	2.40506e-07	-1.8752	0.022	0.102	L4-L1	19.5263	72.0633	0.00772201	0.00262812
VA	WBGene00015938	anat-1	1.62179e-11	2.99803e-07	-1.04518	0.076	0.196	L4-L1	80.816	166.99	0.00772201	0.00262812
VA	WBGene00010730	ensa-1	1.89748e-11	3.50769e-07	-1.59263	0.028	0.114	L4-L1	26.6219	80.6349	0.00772201	0.00262812
VA	WBGene00009594	cyld-1	2.09106e-11	3.86552e-07	2.01857	0.104	0.046	L4-L1	134.038	33.0687	0.00772201	0.00262812
VA	WBGene00011217	R10E11.5	2.11948e-11	3.91807e-07	1.03925	0.178	0.094	L4-L1	239.054	116.337	0.00772201	0.00262812
VA	WBGene00000209	asg-1	2.13085e-11	3.93909e-07	-1.27395	0.058	0.167	L4-L1	47.7581	115.754	0.00772201	0.00262812
VA	WBGene00020562	T19C3.4	2.2139e-11	4.09262e-07	-1.371	0.026	0.106	L4-L1	24.0022	62.3725	0.00772201	0.00262812
VA	WBGene00007023	mdt-27	2.25555e-11	4.16961e-07	-1.46136	0.026	0.104	L4-L1	24.6705	68.2464	0.00772201	0.00262812
VA	WBGene00006364	syd-2	2.33913e-11	4.32412e-07	-1.51869	0.027	0.11	L4-L1	27.9006	80.2649	0.00772201	0.00262812
VA	WBGene00022074	Y69A2AR.1	2.51386e-11	4.64712e-07	-1.20762	0.027	0.107	L4-L1	37.9769	87.9601	0.00772201	0.00262812
VA	WBGene00003406	mrg-1	3.44167e-11	6.36228e-07	-1.03075	0.059	0.164	L4-L1	53.4876	109.498	0.00772201	0.00262812
VA	WBGene00002845	let-711	3.46233e-11	6.40045e-07	-1.13703	0.037	0.121	L4-L1	39.4567	87.014	0.00772201	0.00262812
VA	WBGene00020821	jhdm-1	3.6368e-11	6.72298e-07	-1.2885	0.04	0.131	L4-L1	38.4717	94.243	0.00772201	0.00262812
VA	WBGene00015205	moa-2	3.73306e-11	6.90094e-07	-1.0998	0.055	0.154	L4-L1	47.4103	101.839	0.00772201	0.00262812
VA	WBGene00021369	siah-1	3.81954e-11	7.0608e-07	-1.00796	0.031	0.113	L4-L1	37.6208	75.8708	0.00772201	0.00262812
VA	WBGene00015344	nra-4	4.11337e-11	7.60397e-07	-1.50485	0.03	0.113	L4-L1	26.8302	76.4607	0.00772201	0.00262812
VA	WBGene00000236	bag-1	4.40472e-11	8.14257e-07	-1.32787	0.036	0.128	L4-L1	33.4385	84.2214	0.00772201	0.00262812
VA	WBGene00001808	gut-2	4.67473e-11	8.64171e-07	-1.68456	0.024	0.107	L4-L1	24.2301	78.2539	0.00772201	0.00262812
VA	WBGene00015746	C13F10.7	4.708e-11	8.70322e-07	-1.83516	0.022	0.106	L4-L1	20.8248	74.7163	0.00772201	0.00262812
VA	WBGene00007786	rmd-2	4.7869e-11	8.84907e-07	1.60773	0.124	0.066	L4-L1	148.104	48.5946	0.00772201	0.00262812
VA	WBGene00017852	F27C1.2	5.4929e-11	1.01542e-06	-1.30473	0.033	0.121	L4-L1	34.4012	85.2582	0.00772201	0.00262812
VA	WBGene00019993	rbx-2	5.51799e-11	1.02005e-06	-1.063	0.055	0.151	L4-L1	55.7337	116.666	0.00772201	0.00262812
VA	WBGene00019209	emc-1	6.65433e-11	1.23012e-06	-1.68925	0.028	0.11	L4-L1	22.9597	74.4082	0.00772201	0.00262812
VA	WBGene00009174	F26H9.2	7.44933e-11	1.37708e-06	1.85799	0.134	0.065	L4-L1	160.038	44.137	0.00772201	0.00262812
VA	WBGene00008927	snx-17	7.45688e-11	1.37848e-06	-1.07448	0.032	0.119	L4-L1	40.6626	85.8566	0.00772201	0.00262812
VA	WBGene00020417	nuo-2	9.35671e-11	1.72968e-06	-1.13241	0.032	0.117	L4-L1	35.9259	78.9956	0.00772201	0.00262812
VA	WBGene00012674	bed-1	9.44212e-11	1.74547e-06	-1.01262	0.033	0.114	L4-L1	40.4667	81.8557	0.00772201	0.00262812
VA	WBGene00004704	rsp-7	1.27616e-10	2.35912e-06	-1.51352	0.036	0.123	L4-L1	31.2223	89.4703	0.00772201	0.00262812
VA	WBGene00011888	cutl-15	1.34549e-10	2.48727e-06	-1.57394	0.028	0.11	L4-L1	31.9235	95.3902	0.00772201	0.00262812
VA	WBGene00001352	evl-14	1.54684e-10	2.85948e-06	-1.02655	0.037	0.119	L4-L1	42.5077	86.8134	0.00772201	0.00262812
VA	WBGene00007824	dlat-2	1.65083e-10	3.05173e-06	-1.01798	0.042	0.129	L4-L1	44.6454	90.6323	0.00772201	0.00262812
VA	WBGene00007433	swsn-7	1.83661e-10	3.39516e-06	-1.18004	0.039	0.119	L4-L1	35.7282	81.1984	0.00772201	0.00262812
VA	WBGene00018872	F55C12.5	2.40276e-10	4.44174e-06	-1.29208	0.027	0.104	L4-L1	28.2988	69.571	0.00772201	0.00262812
VA	WBGene00022114	Y71F9AL.9	2.55785e-10	4.72845e-06	-1.31297	0.035	0.117	L4-L1	34.1873	85.224	0.00772201	0.00262812
VA	WBGene00000120	aly-1	2.61169e-10	4.82798e-06	-1.11639	0.046	0.141	L4-L1	45.5137	98.9156	0.00772201	0.00262812
VA	WBGene00022774	swsn-6	2.86899e-10	5.30362e-06	-1.34955	0.033	0.115	L4-L1	28.9784	74.135	0.00772201	0.00262812
VA	WBGene00016679	C45G9.8	2.87252e-10	5.31014e-06	1.80877	0.116	0.055	L4-L1	151.575	43.2594	0.00772201	0.00262812
VA	WBGene00022812	uvs-1	3.31513e-10	6.12836e-06	-1.82424	0.027	0.106	L4-L1	24.5136	87.2154	0.00772201	0.00262812
VA	WBGene00013666	Y105E8A.1	3.62176e-10	6.69519e-06	-1.28829	0.054	0.142	L4-L1	61.5607	150.619	0.00772201	0.00262812
VA	WBGene00013598	vps-28	3.86859e-10	7.15147e-06	-1.00432	0.068	0.166	L4-L1	63.0746	126.739	0.00772201	0.00262812
VA	WBGene00016790	C49H3.3	4.42827e-10	8.18609e-06	-1.92035	0.026	0.103	L4-L1	21.5467	81.9982	0.00772201	0.00262812
VA	WBGene00007637	dhhc-7	4.87684e-10	9.01532e-06	-1.26966	0.031	0.104	L4-L1	34.2912	82.9468	0.00772201	0.00262812
VA	WBGene00006424	ctbp-1	5.72888e-10	1.05904e-05	-1.20697	0.031	0.108	L4-L1	39.4363	91.2908	0.00772201	0.00262812
VA	WBGene00004166	pqn-85	6.3591e-10	1.17554e-05	-1.35552	0.03	0.106	L4-L1	30.0214	77.1072	0.00772201	0.00262812
VA	WBGene00008224	slrp-1	7.05593e-10	1.30436e-05	-1.37633	0.032	0.113	L4-L1	28.5887	74.5075	0.00772201	0.00262812
VA	WBGene00008422	D2045.2	7.38693e-10	1.36555e-05	-1.23893	0.044	0.124	L4-L1	36.7481	86.9917	0.00772201	0.00262812
VA	WBGene00000407	cdk-5	8.05e-10	1.48812e-05	-1.34231	0.035	0.12	L4-L1	32.3548	82.3195	0.00772201	0.00262812
VA	WBGene00012648	Y39A1A.9	8.4146e-10	1.55552e-05	-1.20423	0.037	0.111	L4-L1	43.5663	100.633	0.00772201	0.00262812
VA	WBGene00000186	ark-1	9.03523e-10	1.67025e-05	-1.11939	0.051	0.134	L4-L1	54.4328	118.494	0.00772201	0.00262812
VA	WBGene00004467	rpn-11	9.73112e-10	1.79889e-05	1.03951	0.323	0.254	L4-L1	453.058	220.424	0.00772201	0.00262812
VA	WBGene00013365	Y60A3A.19	1.13615e-09	2.10029e-05	-1.0995	0.031	0.108	L4-L1	34.6543	74.494	0.00772201	0.00262812
VA	WBGene00008405	ttll-12	1.30901e-09	2.41984e-05	1.88805	0.118	0.072	L4-L1	208.696	56.3739	0.00772201	0.00262812
VA	WBGene00009014	F21D5.9	1.39849e-09	2.58525e-05	-1.24033	0.036	0.118	L4-L1	40.0444	94.8659	0.00772201	0.00262812
VA	WBGene00000288	cal-4	1.39955e-09	2.58721e-05	1.25629	0.139	0.084	L4-L1	224.283	93.9002	0.00772201	0.00262812
VA	WBGene00017289	F09E5.11	1.58438e-09	2.92888e-05	-1.27916	0.031	0.105	L4-L1	29.9053	72.8446	0.00772201	0.00262812
VA	WBGene00009112	tag-353	1.81517e-09	3.35552e-05	-1.08331	0.057	0.147	L4-L1	58.8974	125.029	0.00772201	0.00262812
VA	WBGene00008622	F09C8.2	1.98774e-09	3.67454e-05	-1.42463	0.03	0.102	L4-L1	27.0145	72.8203	0.00772201	0.00262812
VA	WBGene00020827	T26A8.4	3.04957e-09	5.63743e-05	-1.1386	0.042	0.119	L4-L1	54.6663	120.601	0.00772201	0.00262812
VA	WBGene00022235	sqd-1	3.35775e-09	6.20714e-05	-1.05833	0.053	0.142	L4-L1	48.703	101.652	0.00772201	0.00262812
VA	WBGene00006412	nlg-1	4.18614e-09	7.73851e-05	-1.11984	0.032	0.102	L4-L1	39.3739	85.8003	0.00772201	0.00262812
VA	WBGene00002222	klp-11	6.34986e-09	0.000117383	-1.15433	0.035	0.104	L4-L1	34.1761	76.3094	0.00772201	0.00262812
VA	WBGene00016289	lntl-1	6.78765e-09	0.000125476	-1.40878	0.122	0.222	L4-L1	252.159	669.802	0.00772201	0.00262812
VA	WBGene00022534	syx-16	6.83093e-09	0.000126277	-1.24742	0.036	0.112	L4-L1	34.1677	81.3822	0.00772201	0.00262812
VA	WBGene00019006	spg-20	7.75192e-09	0.000143302	1.11951	0.102	0.062	L4-L1	108.245	49.8341	0.00772201	0.00262812
VA	WBGene00017070	praf-3	8.31233e-09	0.000153662	-1.10933	0.028	0.102	L4-L1	31.4924	68.176	0.00772201	0.00262812
VA	WBGene00008940	F18H3.4	8.37334e-09	0.00015479	1.35516	0.102	0.051	L4-L1	109.072	42.6425	0.00772201	0.00262812
VA	WBGene00021328	npr-23	9.3875e-09	0.000173537	-1.08684	0.06	0.142	L4-L1	62.2192	132.383	0.00772201	0.00262812
VA	WBGene00019370	K03H6.5	9.41941e-09	0.000174127	1.412	0.116	0.06	L4-L1	188.494	70.8324	0.00772201	0.00262812
VA	WBGene00000482	chd-3	9.88215e-09	0.000182681	-1.10745	0.059	0.149	L4-L1	52.1563	112.61	0.00772201	0.00262812
VA	WBGene00018009	dhhc-3	1.05728e-08	0.000195448	-1.22506	0.045	0.126	L4-L1	39.3436	92.2309	0.00772201	0.00262812
VA	WBGene00001047	dnj-29	1.05893e-08	0.000195755	-1.08612	0.039	0.113	L4-L1	38.8529	82.7175	0.00772201	0.00262812
VA	WBGene00001085	dpy-26	1.21245e-08	0.000224133	-1.13906	0.033	0.104	L4-L1	34.9069	77.1146	0.00772201	0.00262812
VA	WBGene00016015	C23G10.8	1.3838e-08	0.00025581	-1.04621	0.041	0.113	L4-L1	39.9463	82.7173	0.00772201	0.00262812
VA	WBGene00004040	pld-1	1.42143e-08	0.000262766	-1.27974	0.041	0.115	L4-L1	37.1448	90.4505	0.00772201	0.00262812
VA	WBGene00015811	C16A3.6	1.42224e-08	0.000262916	-1.0028	0.048	0.138	L4-L1	50.0228	100.459	0.00772201	0.00262812
VA	WBGene00006725	ubl-1	1.43737e-08	0.000265713	1.00449	0.331	0.234	L4-L1	508.473	253.468	0.00772201	0.00262812
VA	WBGene00020146	got-1.2	1.56026e-08	0.00028843	1.87269	0.109	0.057	L4-L1	130.716	35.6846	0.00772201	0.00262812
VA	WBGene00000936	dbl-1	1.7674e-08	0.000326722	1.01558	0.127	0.07	L4-L1	143.09	70.7934	0.00772201	0.00262812
VA	WBGene00020696	pygl-1	1.83514e-08	0.000339244	1.00501	0.248	0.18	L4-L1	358.551	178.671	0.00772201	0.00262812
VA	WBGene00011444	T04F8.6	1.98027e-08	0.000366072	-1.12481	0.053	0.129	L4-L1	51.1317	111.742	0.00772201	0.00262812
VA	WBGene00016622	mafr-1	3.58468e-08	0.000662664	-1.14252	0.033	0.106	L4-L1	32.9305	72.9388	0.00772201	0.00262812
VA	WBGene00016739	pitr-1	3.59608e-08	0.000664772	1.90459	0.111	0.064	L4-L1	163.545	43.6721	0.00772201	0.00262812
VA	WBGene00000876	cyl-1	4.17107e-08	0.000771064	-1.06417	0.041	0.121	L4-L1	41.7242	87.4692	0.00772201	0.00262812
VA	WBGene00017004	nrd-1	4.38502e-08	0.000810615	-1.22777	0.035	0.104	L4-L1	30.9749	72.7997	0.00772201	0.00262812
VA	WBGene00004320	rbx-1	4.60835e-08	0.000851899	-1.09965	0.04	0.112	L4-L1	34.9213	75.0689	0.00772201	0.00262812
VA	WBGene00007136	B0285.3	5.00709e-08	0.000925612	-1.1636	0.039	0.105	L4-L1	39.4094	88.5223	0.00772201	0.00262812
VA	WBGene00018857	stau-1	6.1672e-08	0.00114007	-1.10821	0.05	0.12	L4-L1	44.3975	95.9404	0.00772201	0.00262812
VA	WBGene00017663	F21D12.3	6.33463e-08	0.00117102	1.4941	0.22	0.156	L4-L1	397.02	140.943	0.00772201	0.00262812
VA	WBGene00018701	pccb-1	7.71691e-08	0.00142655	1.17268	0.25	0.208	L4-L1	382.202	169.556	0.00772201	0.00262812
VA	WBGene00003132	mat-1	1.21014e-07	0.00223706	-1.01023	0.036	0.105	L4-L1	37.2267	75.1936	0.00772201	0.00262812
VA	WBGene00022668	ZK154.6	1.78189e-07	0.003294	1.36553	0.127	0.092	L4-L1	188.68	73.2351	0.00772201	0.00262812
VA	WBGene00016432	C35B1.2	2.23742e-07	0.00413609	1.39934	0.134	0.082	L4-L1	167.801	63.6208	0.00772201	0.00262812
VA	WBGene00015181	B0416.5	2.56437e-07	0.00474049	1.29954	0.181	0.127	L4-L1	239.526	97.3126	0.00772201	0.00262812
VA	WBGene00000053	acr-14	5.02771e-07	0.00929423	1.11008	0.188	0.127	L4-L1	245.874	113.92	0.00772201	0.00262812
VA	WBGene00004485	rps-16	5.96172e-07	0.0110208	1.06779	0.295	0.238	L4-L1	471.313	224.851	0.00772201	0.00262812
VA	WBGene00001008	dlk-1	1.49403e-06	0.0276186	1.06062	0.157	0.107	L4-L1	196.608	94.2737	0.00772201	0.00262812
VA	WBGene00017563	F18C5.10	1.79085e-06	0.0331057	-1.1263	0.037	0.107	L4-L1	39.2715	85.9629	0.00772201	0.00262812
VA	WBGene00019196	H14A12.3	1.81421e-06	0.0335374	1.08497	0.184	0.134	L4-L1	217.163	102.385	0.00772201	0.00262812
VA	WBGene00003907	paf-2	1.90113e-06	0.0351442	1.15513	0.14	0.088	L4-L1	197.055	88.4968	0.00772201	0.00262812
VA	WBGene00012117	T28B11.1	2.06085e-06	0.0380968	1.65229	0.125	0.079	L4-L1	162.526	51.702	0.00772201	0.00262812
ALA	WBGene00001452	flp-9	1.21511e-156	2.24626e-152	5.38736	0.718	0.048	L4-L1	6539.92	156.152	0.0252101	0.00634249
ALA	WBGene00015560	C07A12.2	5.49636e-138	1.01606e-133	6.0364	0.643	0.014	L4-L1	3245.76	0	0.0252101	0.00634249
ALA	WBGene00012808	Y43F8A.1	5.88599e-83	1.08808e-78	2.86294	0.908	0.576	L4-L1	17611.3	2420.8	0.0252101	0.00634249
ALA	WBGene00010424	lep-5	6.2504e-83	1.15545e-78	12.3019	0.307	0	L4-L1	533.374	0	0.0252101	0.00634249
ALA	WBGene00016639	C44B12.6	5.03263e-70	9.30331e-66	4.35174	0.408	0.022	L4-L1	816.65	39.9134	0.0252101	0.00634249
ALA	WBGene00010957	nduo-6	7.4109e-64	1.36998e-59	1.86016	0.693	0.168	L4-L1	7735.97	2130.89	0.0252101	0.00634249
ALA	WBGene00010960	atp-6	3.03735e-61	5.61484e-57	2.02545	0.597	0.131	L4-L1	4321.55	1061.44	0.0252101	0.00634249
ALA	WBGene00010962	ctc-3	1.47391e-60	2.72468e-56	2.4315	0.424	0.089	L4-L1	2666.55	494.331	0.0252101	0.00634249
ALA	WBGene00002957	let-858	2.35646e-57	4.35615e-53	-10.468	0.042	0.644	L4-L1	16.2057	23547.4	0.0252101	0.00634249
ALA	WBGene00003175	mec-12	1.06134e-51	1.962e-47	1.56572	0.882	0.797	L4-L1	12031.8	4064.48	0.0252101	0.00634249
ALA	WBGene00010964	ctc-1	1.46069e-51	2.70023e-47	2.1453	0.559	0.145	L4-L1	2820.28	637.45	0.0252101	0.00634249
ALA	WBGene00017671	pgal-1	2.85975e-50	5.28654e-46	1.50162	0.924	0.946	L4-L1	37430.7	13219.4	0.0252101	0.00634249
ALA	WBGene00014261	shk-1	2.60548e-49	4.81649e-45	2.6993	0.332	0.031	L4-L1	347.456	53.4574	0.0252101	0.00634249
ALA	WBGene00020844	T27A10.2	9.46434e-49	1.74958e-44	4.21613	0.282	0.016	L4-L1	444.718	0	0.0252101	0.00634249
ALA	WBGene00018897	zipt-2.4	7.40498e-48	1.36889e-43	2.64876	0.471	0.08	L4-L1	694.056	110.65	0.0252101	0.00634249
ALA	WBGene00002026	hsp-70	9.78808e-48	1.80942e-43	3.99305	0.286	0.041	L4-L1	2688.24	168.78	0.0252101	0.00634249
ALA	WBGene00016114	flp-27	2.59021e-47	4.78826e-43	3.88796	0.151	0.012	L4-L1	198.717	0	0.0252101	0.00634249
ALA	WBGene00007959	C35C5.10	2.54935e-43	4.71273e-39	2.84014	0.395	0.058	L4-L1	486.649	67.9109	0.0252101	0.00634249
ALA	WBGene00016958	ilys-4	1.30438e-41	2.41127e-37	2.13259	0.819	0.616	L4-L1	11530.4	2629.47	0.0252101	0.00634249
ALA	WBGene00012440	nlp-53	3.44545e-41	6.36926e-37	2.23795	0.424	0.073	L4-L1	448.434	95.0444	0.0252101	0.00634249
ALA	WBGene00010958	ndfl-4	8.03213e-40	1.48482e-35	2.16132	0.399	0.062	L4-L1	852.459	190.577	0.0252101	0.00634249
ALA	WBGene00022072	cpg-9	3.693e-39	6.82687e-35	2.35185	0.508	0.137	L4-L1	1935.83	379.189	0.0252101	0.00634249
ALA	WBGene00010965	ctc-2	9.57963e-39	1.77089e-34	1.77656	0.424	0.115	L4-L1	1894.41	553.08	0.0252101	0.00634249
ALA	WBGene00003963	pdi-2	6.86027e-38	1.26819e-33	1.97154	0.269	0.041	L4-L1	251.813	64.2073	0.0252101	0.00634249
ALA	WBGene00010959	nduo-1	4.74165e-37	8.76542e-33	1.88381	0.361	0.1	L4-L1	1392.94	377.508	0.0252101	0.00634249
ALA	WBGene00023068	rpl-41.2	8.63252e-36	1.59581e-31	-1.48838	0.597	0.829	L4-L1	2057.86	5774.68	0.0252101	0.00634249
ALA	WBGene00003756	nlp-18	1.52169e-35	2.81299e-31	-5.5799	0.004	0.476	L4-L1	0	3027.03	0.0252101	0.00634249
ALA	WBGene00002019	hsp-16.48	2.52279e-34	4.66363e-30	-7.70444	0.034	0.46	L4-L1	8.30542	1819.78	0.0252101	0.00634249
ALA	WBGene00006428	tkr-3	1.05622e-33	1.95253e-29	3.09852	0.269	0.03	L4-L1	322.291	37.5697	0.0252101	0.00634249
ALA	WBGene00001772	gst-24	2.78997e-33	5.15754e-29	2.73972	0.29	0.055	L4-L1	1036.7	155.19	0.0252101	0.00634249
ALA	WBGene00001448	flp-5	1.75699e-32	3.24798e-28	1.45739	0.853	0.848	L4-L1	20709	7541.3	0.0252101	0.00634249
ALA	WBGene00010963	nduo-4	6.40465e-32	1.18396e-27	1.18714	0.324	0.069	L4-L1	621.163	272.871	0.0252101	0.00634249
ALA	WBGene00020506	dop-3	2.62798e-31	4.85808e-27	3.2763	0.206	0.016	L4-L1	175.366	18.0376	0.0252101	0.00634249
ALA	WBGene00001459	flp-16	3.05921e-31	5.65526e-27	1.37981	0.714	0.325	L4-L1	2600.84	999.573	0.0252101	0.00634249
ALA	WBGene00008656	lron-5	1.18006e-29	2.18147e-25	2.25722	0.332	0.067	L4-L1	388.181	81.1778	0.0252101	0.00634249
ALA	WBGene00002036	hum-2	9.05201e-29	1.67336e-24	3.79171	0.176	0.012	L4-L1	132.562	0	0.0252101	0.00634249
ALA	WBGene00002265	lec-2	1.92136e-28	3.55182e-24	5.83426	0.126	0.002	L4-L1	108.639	0	0.0252101	0.00634249
ALA	WBGene00016616	C43H6.3	1.18588e-27	2.19223e-23	1.6399	0.319	0.063	L4-L1	297.963	95.638	0.0252101	0.00634249
ALA	WBGene00007353	C06A1.2	3.05131e-27	5.64064e-23	3.00947	0.193	0.019	L4-L1	213.414	0	0.0252101	0.00634249
ALA	WBGene00019355	K03B4.4	6.30854e-27	1.1662e-22	2.71727	0.13	0.006	L4-L1	134.567	0	0.0252101	0.00634249
ALA	WBGene00014562	Y17D7B.7	8.30904e-27	1.53601e-22	5.91274	0.105	0.002	L4-L1	153.132	0	0.0252101	0.00634249
ALA	WBGene00000440	ceh-17	3.95132e-26	7.30441e-22	-1.81613	0.42	0.666	L4-L1	613.058	2160.1	0.0252101	0.00634249
ALA	WBGene00019593	K09F6.10	4.55367e-26	8.41792e-22	5.20866	0.143	0.011	L4-L1	675.683	0	0.0252101	0.00634249
ALA	WBGene00019488	K07D4.9	6.21023e-26	1.14802e-21	1.42399	0.471	0.158	L4-L1	1231.43	459.013	0.0252101	0.00634249
ALA	WBGene00022382	Y94H6A.10	1.31013e-25	2.42191e-21	6.35699	0.13	0.003	L4-L1	224.726	2.641	0.0252101	0.00634249
ALA	WBGene00010849	M04B2.7	1.49636e-25	2.76618e-21	3.21815	0.214	0.03	L4-L1	251.555	26.9709	0.0252101	0.00634249
ALA	WBGene00012759	sup-1	2.59978e-25	4.80596e-21	-1.99832	0.492	0.679	L4-L1	674.81	2697.58	0.0252101	0.00634249
ALA	WBGene00004732	sax-7	8.6159e-25	1.59273e-20	1.85837	0.231	0.041	L4-L1	215.315	59.3941	0.0252101	0.00634249
ALA	WBGene00003891	osm-11	1.39595e-24	2.58055e-20	5.23968	0.118	0.004	L4-L1	114.659	2.93996	0.0252101	0.00634249
ALA	WBGene00017320	F09G8.5	2.82518e-23	5.22262e-19	1.91496	0.202	0.027	L4-L1	148.482	39.3792	0.0252101	0.00634249
ALA	WBGene00001189	egl-21	4.1189e-23	7.61419e-19	1.10715	0.819	0.807	L4-L1	10371.1	4814.69	0.0252101	0.00634249
ALA	WBGene00045483	oxy-5	5.69344e-23	1.05249e-18	1.68329	0.261	0.052	L4-L1	223.903	69.7369	0.0252101	0.00634249
ALA	WBGene00015972	C18E3.3	8.22285e-23	1.52008e-18	2.91447	0.151	0.008	L4-L1	91.4216	0	0.0252101	0.00634249
ALA	WBGene00012452	Y17D7B.4	8.85122e-23	1.63624e-18	1.59239	0.357	0.096	L4-L1	514.285	170.583	0.0252101	0.00634249
ALA	WBGene00016788	C49G7.10	1.24664e-22	2.30455e-18	3.79463	0.113	0.005	L4-L1	101.144	0	0.0252101	0.00634249
ALA	WBGene00012184	mnr-1	1.79697e-22	3.32187e-18	1.33939	0.471	0.152	L4-L1	627.273	247.946	0.0252101	0.00634249
ALA	WBGene00008198	C49C3.8	2.13988e-22	3.95578e-18	2.17254	0.168	0.02	L4-L1	151.071	0	0.0252101	0.00634249
ALA	WBGene00001488	frm-1	2.49011e-22	4.60322e-18	1.34384	0.416	0.137	L4-L1	499.099	196.665	0.0252101	0.00634249
ALA	WBGene00001461	flp-18	6.92369e-22	1.27991e-17	1.38676	0.555	0.249	L4-L1	1606.06	614.24	0.0252101	0.00634249
ALA	WBGene00022014	Y61A9LA.1	7.58198e-22	1.4016e-17	3.01181	0.164	0.02	L4-L1	162.869	20.1384	0.0252101	0.00634249
ALA	WBGene00015352	C02F5.12	7.94365e-22	1.46846e-17	1.90289	0.227	0.038	L4-L1	200.108	53.5152	0.0252101	0.00634249
ALA	WBGene00019830	hrg-1	9.60413e-22	1.77542e-17	2.20424	0.109	0.005	L4-L1	97.4721	21.1362	0.0252101	0.00634249
ALA	WBGene00003752	nlp-14	1.3092e-21	2.42018e-17	-1.38781	0.483	0.697	L4-L1	990.69	2593.38	0.0252101	0.00634249
ALA	WBGene00011479	T05E11.2	3.63161e-21	6.71339e-17	1.65676	0.37	0.109	L4-L1	480.821	152.518	0.0252101	0.00634249
ALA	WBGene00008300	C54D10.5	5.41024e-21	1.00014e-16	1.52111	0.378	0.114	L4-L1	455.48	158.736	0.0252101	0.00634249
ALA	WBGene00009917	glb-18	6.15463e-21	1.13774e-16	1.14105	0.647	0.347	L4-L1	1497.5	679.147	0.0252101	0.00634249
ALA	WBGene00013518	Y73F8A.5	6.67427e-21	1.2338e-16	1.77088	0.336	0.089	L4-L1	388.56	113.878	0.0252101	0.00634249
ALA	WBGene00009985	F53F4.1	6.73114e-21	1.24432e-16	2.23831	0.143	0.012	L4-L1	116.542	24.6823	0.0252101	0.00634249
ALA	WBGene00010982	flp-32	1.28224e-20	2.37035e-16	3.45706	0.147	0.033	L4-L1	452.159	0	0.0252101	0.00634249
ALA	WBGene00006721	ubh-1	1.60816e-20	2.97284e-16	1.64083	0.487	0.205	L4-L1	1127.45	361.571	0.0252101	0.00634249
ALA	WBGene00001331	erd-2.1	1.89014e-20	3.49412e-16	1.04392	0.193	0.033	L4-L1	103.999	50.5363	0.0252101	0.00634249
ALA	WBGene00022793	ZK686.3	2.10095e-20	3.88382e-16	2.85992	0.155	0.02	L4-L1	181.474	24.9489	0.0252101	0.00634249
ALA	WBGene00016395	spcs-1	3.24343e-20	5.9958e-16	1.01081	0.307	0.086	L4-L1	257.912	128.093	0.0252101	0.00634249
ALA	WBGene00002023	hsp-25	4.4396e-20	8.20705e-16	2.28819	0.21	0.036	L4-L1	216.306	44.2639	0.0252101	0.00634249
ALA	WBGene00020722	T23B12.8	9.15401e-20	1.69221e-15	2.38536	0.172	0.026	L4-L1	175.767	0	0.0252101	0.00634249
ALA	WBGene00000164	apm-3	1.06589e-19	1.97041e-15	1.33587	0.239	0.053	L4-L1	192.957	76.5454	0.0252101	0.00634249
ALA	WBGene00006607	tre-1	1.40697e-19	2.60092e-15	3.72656	0.134	0.013	L4-L1	151.109	11.341	0.0252101	0.00634249
ALA	WBGene00009274	F30F8.5	1.84258e-19	3.4062e-15	2.74383	0.134	0.012	L4-L1	80.0701	0	0.0252101	0.00634249
ALA	WBGene00009945	bath-38	2.19699e-19	4.06135e-15	1.53608	0.21	0.04	L4-L1	155.099	53.5195	0.0252101	0.00634249
ALA	WBGene00022786	ZK652.8	5.49457e-19	1.01573e-14	2.06808	0.197	0.038	L4-L1	177.905	42.4183	0.0252101	0.00634249
ALA	WBGene00000403	casy-1	7.01115e-19	1.29608e-14	1.10379	0.462	0.174	L4-L1	862.87	401.62	0.0252101	0.00634249
ALA	WBGene00006839	unc-115	1.45712e-18	2.69363e-14	1.45757	0.475	0.201	L4-L1	904.967	329.541	0.0252101	0.00634249
ALA	WBGene00004467	rpn-11	1.8791e-18	3.4737e-14	1.41618	0.361	0.112	L4-L1	348.117	130.488	0.0252101	0.00634249
ALA	WBGene00022453	ncap-1	1.90809e-18	3.52729e-14	1.23454	0.324	0.103	L4-L1	316.233	134.531	0.0252101	0.00634249
ALA	WBGene00008800	F14E5.2	3.18341e-18	5.88485e-14	1.41438	0.269	0.066	L4-L1	251.217	94.2972	0.0252101	0.00634249
ALA	WBGene00018985	F56F10.2	3.69524e-18	6.83101e-14	1.192	0.487	0.205	L4-L1	677.657	296.687	0.0252101	0.00634249
ALA	WBGene00006889	pfd-3	3.8213e-18	7.06405e-14	1.61186	0.332	0.1	L4-L1	333.628	109.183	0.0252101	0.00634249
ALA	WBGene00001475	fmi-1	4.68274e-18	8.6565e-14	1.47867	0.252	0.058	L4-L1	254.046	91.1988	0.0252101	0.00634249
ALA	WBGene00284844	H38K22.9	6.11014e-18	1.12952e-13	1.79989	0.181	0.036	L4-L1	121.991	35.0486	0.0252101	0.00634249
ALA	WBGene00000166	apt-9	6.26487e-18	1.15812e-13	2.57244	0.172	0.03	L4-L1	241.002	40.4838	0.0252101	0.00634249
ALA	WBGene00008922	F17C11.11	6.49963e-18	1.20152e-13	2.72224	0.118	0.011	L4-L1	104.964	0	0.0252101	0.00634249
ALA	WBGene00009732	cope-1	8.06147e-18	1.49024e-13	1.44794	0.298	0.088	L4-L1	279.866	102.635	0.0252101	0.00634249
ALA	WBGene00001805	gur-4	1.43217e-17	2.6475e-13	1.18909	0.462	0.181	L4-L1	607.366	266.449	0.0252101	0.00634249
ALA	WBGene00002017	hsp-16.11	1.4587e-17	2.69655e-13	-1.6774	0.634	0.797	L4-L1	5876.03	18795.3	0.0252101	0.00634249
ALA	WBGene00022776	perm-3	1.62846e-17	3.01038e-13	1.01937	0.265	0.07	L4-L1	176.341	87.0941	0.0252101	0.00634249
ALA	WBGene00022615	ZC449.5	1.88187e-17	3.47883e-13	-3.47717	0.063	0.331	L4-L1	55.209	619.364	0.0252101	0.00634249
ALA	WBGene00000514	ckb-4	1.99946e-17	3.6962e-13	2.90777	0.101	0.005	L4-L1	100.176	0	0.0252101	0.00634249
ALA	WBGene00010362	enu-3.1	2.04374e-17	3.77805e-13	1.52576	0.197	0.037	L4-L1	138.118	48.0133	0.0252101	0.00634249
ALA	WBGene00000221	atf-4	4.72995e-17	8.74378e-13	1.18028	0.366	0.127	L4-L1	440.351	194.393	0.0252101	0.00634249
ALA	WBGene00001637	gly-12	5.4359e-17	1.00488e-12	1.39671	0.244	0.06	L4-L1	212.717	80.8414	0.0252101	0.00634249
ALA	WBGene00004452	rpl-38	8.42463e-17	1.55738e-12	-1.19312	0.542	0.688	L4-L1	1240.29	2836.63	0.0252101	0.00634249
ALA	WBGene00011480	enpl-1	9.32776e-17	1.72433e-12	1.15547	0.29	0.099	L4-L1	323.068	145.111	0.0252101	0.00634249
ALA	WBGene00304812	ZK380.6	9.9841e-17	1.84566e-12	-3.86666	0.21	0.469	L4-L1	539.078	7869.65	0.0252101	0.00634249
ALA	WBGene00009336	F32D8.14	1.1685e-16	2.16009e-12	2.32655	0.113	0.008	L4-L1	45.1214	0	0.0252101	0.00634249
ALA	WBGene00002070	ile-1	1.56768e-16	2.89801e-12	1.58441	0.143	0.019	L4-L1	72.9449	24.358	0.0252101	0.00634249
ALA	WBGene00002189	kin-1	2.62923e-16	4.8604e-12	1.61549	0.412	0.165	L4-L1	729.69	238.162	0.0252101	0.00634249
ALA	WBGene00008930	F18A11.3	2.76216e-16	5.10613e-12	1.30987	0.454	0.182	L4-L1	586.685	236.702	0.0252101	0.00634249
ALA	WBGene00011250	R11H6.2	5.44627e-16	1.0068e-11	1.8693	0.143	0.027	L4-L1	103.84	28.4303	0.0252101	0.00634249
ALA	WBGene00194909	F41E6.17	5.77398e-16	1.06738e-11	3.3121	0.109	0.011	L4-L1	125.386	0	0.0252101	0.00634249
ALA	WBGene00013463	kdp-1	8.40637e-16	1.554e-11	1.4382	0.273	0.08	L4-L1	298.326	110.139	0.0252101	0.00634249
ALA	WBGene00006386	taf-5	1.00846e-15	1.86425e-11	3.00315	0.118	0.014	L4-L1	92.7102	0	0.0252101	0.00634249
ALA	WBGene00007363	stdh-1	1.18866e-15	2.19736e-11	1.97392	0.185	0.037	L4-L1	188.865	48.0778	0.0252101	0.00634249
ALA	WBGene00020719	natc-1	1.5502e-15	2.8657e-11	1.98848	0.122	0.014	L4-L1	67.7892	17.0829	0.0252101	0.00634249
ALA	WBGene00019607	K10B2.4	2.04247e-15	3.77572e-11	1.08894	0.412	0.165	L4-L1	491.763	231.267	0.0252101	0.00634249
ALA	WBGene00007574	C14B1.3	2.76107e-15	5.10412e-11	2.72138	0.143	0.022	L4-L1	160.585	24.3067	0.0252101	0.00634249
ALA	WBGene00004793	shw-3	4.1107e-15	7.59904e-11	1.15687	0.227	0.057	L4-L1	257.118	115.393	0.0252101	0.00634249
ALA	WBGene00001764	gst-16	5.47995e-15	1.01302e-10	1.62992	0.176	0.035	L4-L1	135.031	43.6582	0.0252101	0.00634249
ALA	WBGene00000097	aip-1	8.54352e-15	1.57936e-10	1.79784	0.265	0.121	L4-L1	1453.21	417.989	0.0252101	0.00634249
ALA	WBGene00012444	Y15E3A.5	1.27449e-14	2.35602e-10	1.71416	0.13	0.02	L4-L1	77.0624	23.5079	0.0252101	0.00634249
ALA	WBGene00001854	hil-3	1.48616e-14	2.74732e-10	-4.0109	0.08	0.32	L4-L1	66.7188	1082.19	0.0252101	0.00634249
ALA	WBGene00004267	rab-3	1.8193e-14	3.36316e-10	1.12318	0.475	0.21	L4-L1	740.348	339.957	0.0252101	0.00634249
ALA	WBGene00044640	B0432.14	2.13369e-14	3.94433e-10	1.87664	0.118	0.011	L4-L1	115.123	0	0.0252101	0.00634249
ALA	WBGene00004924	snt-4	2.50256e-14	4.62622e-10	1.25644	0.336	0.146	L4-L1	596.418	249.708	0.0252101	0.00634249
ALA	WBGene00013311	sec-61.A	3.38764e-14	6.26239e-10	1.41722	0.345	0.143	L4-L1	510.384	191.152	0.0252101	0.00634249
ALA	WBGene00001898	his-24	4.24141e-14	7.84067e-10	-3.92809	0.042	0.282	L4-L1	81.8728	1252.5	0.0252101	0.00634249
ALA	WBGene00006833	unc-108	4.54158e-14	8.39556e-10	-1.09637	0.542	0.685	L4-L1	1030.61	2204.35	0.0252101	0.00634249
ALA	WBGene00009373	F34D10.3	4.8361e-14	8.94002e-10	1.1165	0.176	0.039	L4-L1	110.436	51.0211	0.0252101	0.00634249
ALA	WBGene00000502	chp-1	5.17965e-14	9.57509e-10	2.46056	0.122	0.021	L4-L1	130.041	23.5953	0.0252101	0.00634249
ALA	WBGene00010610	K07A1.3	6.07743e-14	1.12347e-09	2.04979	0.13	0.021	L4-L1	108.053	26.0927	0.0252101	0.00634249
ALA	WBGene00010961	nduo-2	9.42353e-14	1.74203e-09	1.11638	0.155	0.054	L4-L1	360.785	166.549	0.0252101	0.00634249
ALA	WBGene00004368	ric-19	1.28727e-13	2.37965e-09	1.00078	0.336	0.122	L4-L1	351.037	175.525	0.0252101	0.00634249
ALA	WBGene00017184	ncam-1	1.34767e-13	2.4913e-09	2.24335	0.105	0.018	L4-L1	81.1345	0	0.0252101	0.00634249
ALA	WBGene00001393	fat-1	1.65726e-13	3.0636e-09	2.96942	0.118	0.015	L4-L1	139.631	0	0.0252101	0.00634249
ALA	WBGene00003163	mdl-1	2.05532e-13	3.79947e-09	1.42516	0.286	0.112	L4-L1	523.146	194.855	0.0252101	0.00634249
ALA	WBGene00044144	M153.4	2.70558e-13	5.00154e-09	1.64094	0.202	0.055	L4-L1	277.559	89.0255	0.0252101	0.00634249
ALA	WBGene00018639	tbc-16	2.8063e-13	5.18773e-09	1.27141	0.399	0.163	L4-L1	572.043	237.048	0.0252101	0.00634249
ALA	WBGene00012344	ola-1	5.17669e-13	9.56963e-09	2.48082	0.118	0.022	L4-L1	211.663	37.8865	0.0252101	0.00634249
ALA	WBGene00011383	T02E9.5	5.38846e-13	9.9611e-09	-2.48963	0.269	0.474	L4-L1	189.513	1066.55	0.0252101	0.00634249
ALA	WBGene00015744	C13F10.5	7.06288e-13	1.30564e-08	1.11991	0.126	0.023	L4-L1	68.2607	31.495	0.0252101	0.00634249
ALA	WBGene00006761	unc-24	7.41568e-13	1.37086e-08	1.26974	0.189	0.049	L4-L1	157.872	65.5417	0.0252101	0.00634249
ALA	WBGene00013538	ari-1.4	7.4944e-13	1.38541e-08	1.1793	0.105	0.016	L4-L1	56.9998	25.2483	0.0252101	0.00634249
ALA	WBGene00012766	Y41E3.8	1.06286e-12	1.96481e-08	1.16246	0.16	0.041	L4-L1	99.2666	44.4283	0.0252101	0.00634249
ALA	WBGene00004494	rps-25	1.71411e-12	3.1687e-08	-1.21376	0.45	0.614	L4-L1	813.04	1886.58	0.0252101	0.00634249
ALA	WBGene00021350	Y37E3.8	2.20165e-12	4.06998e-08	-1.26846	0.462	0.623	L4-L1	805.328	1940.98	0.0252101	0.00634249
ALA	WBGene00004495	rps-26	2.61784e-12	4.83934e-08	-1.70825	0.366	0.57	L4-L1	496.256	1622.8	0.0252101	0.00634249
ALA	WBGene00014171	nep-26	2.94659e-12	5.44706e-08	-3.31304	0.088	0.294	L4-L1	67.3031	672.982	0.0252101	0.00634249
ALA	WBGene00001808	gut-2	3.4563e-12	6.38931e-08	2.42184	0.134	0.029	L4-L1	175.78	32.7754	0.0252101	0.00634249
ALA	WBGene00019007	ucr-11	3.84085e-12	7.1002e-08	1.26427	0.126	0.03	L4-L1	136.326	56.8228	0.0252101	0.00634249
ALA	WBGene00002232	kpc-1	4.1889e-12	7.7436e-08	2.04348	0.122	0.025	L4-L1	106.407	0	0.0252101	0.00634249
ALA	WBGene00004498	rps-29	4.98732e-12	9.21956e-08	-1.13822	0.475	0.61	L4-L1	832.439	1833.04	0.0252101	0.00634249
ALA	WBGene00022175	Y71H2AM.10	5.91003e-12	1.09253e-07	1.82808	0.193	0.055	L4-L1	219.487	61.8268	0.0252101	0.00634249
ALA	WBGene00017829	F26F4.9	9.88489e-12	1.82732e-07	1.78681	0.113	0.019	L4-L1	85.4291	24.7737	0.0252101	0.00634249
ALA	WBGene00019396	K04F10.3	1.03797e-11	1.91878e-07	1.25578	0.101	0.016	L4-L1	53.0396	22.2803	0.0252101	0.00634249
ALA	WBGene00018017	golg-2	1.06209e-11	1.96337e-07	1.93807	0.109	0.017	L4-L1	67.4878	17.6155	0.0252101	0.00634249
ALA	WBGene00001853	hil-2	2.07135e-11	3.8291e-07	-3.74113	0.113	0.338	L4-L1	156.61	2099.7	0.0252101	0.00634249
ALA	WBGene00009575	F40F8.1	2.54215e-11	4.69943e-07	1.11744	0.239	0.078	L4-L1	200.189	92.3548	0.0252101	0.00634249
ALA	WBGene00004480	rps-11	2.58302e-11	4.77498e-07	-1.44674	0.399	0.556	L4-L1	554.516	1512.54	0.0252101	0.00634249
ALA	WBGene00017565	ddo-2	2.85274e-11	5.27358e-07	1.4766	0.13	0.03	L4-L1	120.474	43.3345	0.0252101	0.00634249
ALA	WBGene00000163	apb-3	2.89953e-11	5.36007e-07	2.51143	0.13	0.026	L4-L1	206.291	36.1466	0.0252101	0.00634249
ALA	WBGene00006961	xnp-1	2.9429e-11	5.44025e-07	1.76085	0.118	0.024	L4-L1	112.009	33.0682	0.0252101	0.00634249
ALA	WBGene00001685	gpd-3	3.8308e-11	7.08161e-07	1.27027	0.193	0.06	L4-L1	165.47	68.6676	0.0252101	0.00634249
ALA	WBGene00235291	C01G5.25	5.08259e-11	9.39567e-07	-1.43984	0.353	0.532	L4-L1	557.95	1514.61	0.0252101	0.00634249
ALA	WBGene00000259	bpl-1	5.7326e-11	1.05973e-06	1.51322	0.105	0.017	L4-L1	62.5547	0	0.0252101	0.00634249
ALA	WBGene00009688	F44E5.1	7.61117e-11	1.407e-06	1.14994	0.252	0.098	L4-L1	317.964	143.378	0.0252101	0.00634249
ALA	WBGene00009122	tct-1	8.9733e-11	1.6588e-06	1.33901	0.227	0.107	L4-L1	396.579	156.823	0.0252101	0.00634249
ALA	WBGene00077775	nlp-58	1.04464e-10	1.93113e-06	2.44188	0.176	0.056	L4-L1	446.738	82.1892	0.0252101	0.00634249
ALA	WBGene00004453	rpl-39	1.36036e-10	2.51476e-06	-1.14423	0.42	0.552	L4-L1	616.578	1363.64	0.0252101	0.00634249
ALA	WBGene00010433	H40L08.1	1.81379e-10	3.35298e-06	2.12258	0.105	0.019	L4-L1	108.393	24.8775	0.0252101	0.00634249
ALA	WBGene00019719	M01H9.3	2.83064e-10	5.23272e-06	-1.55333	0.303	0.471	L4-L1	443.28	1302.05	0.0252101	0.00634249
ALA	WBGene00011372	npr-26	3.88386e-10	7.1797e-06	1.05487	0.206	0.071	L4-L1	184.414	88.8621	0.0252101	0.00634249
ALA	WBGene00004147	larp-5	7.04363e-10	1.30208e-05	1.00291	0.218	0.076	L4-L1	193.348	96.5805	0.0252101	0.00634249
ALA	WBGene00013344	ebp-1	8.83954e-10	1.63408e-05	1.3282	0.118	0.031	L4-L1	97.5867	38.9264	0.0252101	0.00634249
ALA	WBGene00004497	rps-28	9.65014e-10	1.78393e-05	-1.13542	0.391	0.549	L4-L1	588.074	1292.68	0.0252101	0.00634249
ALA	WBGene00021926	Y55F3AM.9	1.11992e-09	2.07029e-05	1.22655	0.118	0.033	L4-L1	101.207	43.322	0.0252101	0.00634249
ALA	WBGene00003367	mix-1	1.78162e-09	3.2935e-05	1.43079	0.143	0.04	L4-L1	205.618	76.3175	0.0252101	0.00634249
ALA	WBGene00004408	rla-0	3.1957e-09	5.90758e-05	-1.06741	0.475	0.611	L4-L1	915.237	1918.77	0.0252101	0.00634249
ALA	WBGene00017161	rabn-5	3.80882e-09	7.04098e-05	1.23905	0.126	0.033	L4-L1	105.905	44.9393	0.0252101	0.00634249
ALA	WBGene00022492	dss-1	4.01832e-09	7.42827e-05	1.33017	0.101	0.025	L4-L1	105.586	42.054	0.0252101	0.00634249
ALA	WBGene00012004	dyrb-1	5.12403e-09	9.47227e-05	2.02736	0.109	0.032	L4-L1	168.116	41.2358	0.0252101	0.00634249
ALA	WBGene00008624	crld-1	5.48627e-09	0.000101419	1.08169	0.122	0.035	L4-L1	119.717	56.6575	0.0252101	0.00634249
ALA	WBGene00010942	chch-3	5.87405e-09	0.000108588	1.20411	0.101	0.02	L4-L1	63.8493	27.7888	0.0252101	0.00634249
ALA	WBGene00022169	Y71H2AM.4	6.06505e-09	0.000112118	1.305	0.101	0.02	L4-L1	56.559	22.9542	0.0252101	0.00634249
ALA	WBGene00006840	unc-116	6.4242e-09	0.000118758	1.03978	0.118	0.031	L4-L1	119.449	58.1972	0.0252101	0.00634249
ALA	WBGene00000061	lgc-11	7.22792e-09	0.000133615	1.91123	0.151	0.044	L4-L1	200.608	53.344	0.0252101	0.00634249
ALA	WBGene00006887	vav-1	7.53421e-09	0.000139277	1.32958	0.218	0.082	L4-L1	241.51	96.1592	0.0252101	0.00634249
ALA	WBGene00004305	ran-4	8.44467e-09	0.000156108	1.05659	0.109	0.022	L4-L1	50.6668	24.4545	0.0252101	0.00634249
ALA	WBGene00001329	epn-1	1.05758e-08	0.000195504	1.07382	0.193	0.066	L4-L1	237.451	112.895	0.0252101	0.00634249
ALA	WBGene00010037	F54C8.4	1.07166e-08	0.000198106	1.19239	0.197	0.082	L4-L1	246.827	108.081	0.0252101	0.00634249
ALA	WBGene00009158	F26E4.3	1.50595e-08	0.000278391	2.16341	0.101	0.027	L4-L1	198.667	0	0.0252101	0.00634249
ALA	WBGene00045249	T07A9.15	1.54544e-08	0.00028569	1.09111	0.164	0.059	L4-L1	193.456	90.9041	0.0252101	0.00634249
ALA	WBGene00045495	F11C1.7	1.82348e-08	0.000337089	1.08308	0.218	0.084	L4-L1	210.884	99.6316	0.0252101	0.00634249
ALA	WBGene00008745	F13E6.1	2.4339e-08	0.000449931	1.11379	0.151	0.049	L4-L1	143.123	66.2201	0.0252101	0.00634249
ALA	WBGene00006796	unc-62	3.1334e-08	0.00057924	1.03928	0.298	0.137	L4-L1	376.234	183.214	0.0252101	0.00634249
ALA	WBGene00004456	rpl-43	4.29432e-08	0.000793849	-1.29124	0.454	0.556	L4-L1	590.388	1445.88	0.0252101	0.00634249
ALA	WBGene00004431	rpl-19	7.83236e-08	0.00144789	-1.24492	0.374	0.484	L4-L1	454.977	1079.23	0.0252101	0.00634249
ALA	WBGene00050939	C05G5.7	1.18223e-07	0.00218547	-4.24966	0.084	0.222	L4-L1	59.8554	1146.47	0.0252101	0.00634249
ALA	WBGene00021844	sec-11	1.56995e-07	0.00290221	1.1128	0.109	0.033	L4-L1	88.6181	41.0641	0.0252101	0.00634249
ALA	WBGene00004443	rpl-29	1.65028e-07	0.0030507	-1.26259	0.294	0.427	L4-L1	386.378	927.902	0.0252101	0.00634249
ALA	WBGene00021486	lbp-9	1.92136e-07	0.00355183	1.2326	0.176	0.06	L4-L1	246.934	105.152	0.0252101	0.00634249
ALA	WBGene00020298	T07A9.10	2.92403e-07	0.00540536	1.11955	0.16	0.06	L4-L1	169.343	78.0227	0.0252101	0.00634249
ALA	WBGene00000881	cyn-5	3.06108e-07	0.00565872	1.20434	0.113	0.031	L4-L1	100.014	43.4772	0.0252101	0.00634249
ALA	WBGene00007396	rnp-9	3.12486e-07	0.00577661	1.38898	0.181	0.069	L4-L1	251.214	95.9805	0.0252101	0.00634249
ALA	WBGene00013878	atfs-1	4.94013e-07	0.00913232	1.01772	0.101	0.026	L4-L1	49.6037	24.6019	0.0252101	0.00634249
ALA	WBGene00008741	ctsa-1.2	7.42916e-07	0.0137335	-4.47217	0.008	0.117	L4-L1	8.08124	188.579	0.0252101	0.00634249
ALA	WBGene00013082	grdn-1	8.68471e-07	0.0160546	1.24875	0.168	0.061	L4-L1	184.449	77.6888	0.0252101	0.00634249
ALA	WBGene00003014	lin-28	9.16207e-07	0.016937	-6.65907	0.008	0.109	L4-L1	1.06509	149.992	0.0252101	0.00634249
ALA	WBGene00018886	npr-28	1.21998e-06	0.0225526	1.43528	0.113	0.034	L4-L1	125.131	46.3183	0.0252101	0.00634249
ALA	WBGene00006331	sup-26	1.2823e-06	0.0237047	-4.7835	0.013	0.118	L4-L1	7.19077	209.5	0.0252101	0.00634249
ALA	WBGene00012113	T28B8.1	1.59598e-06	0.0295033	-2.51148	0.155	0.276	L4-L1	93.3424	534.488	0.0252101	0.00634249
ADL	WBGene00004622	rrn-3.1	1.13239e-283	2.09334e-279	-3.96146	0.316	0.964	L4-L1	2138.48	33311.4	0.00628272	0.0055607
ADL	WBGene00018298	nlp-50	4.12668e-177	7.62857e-173	3.52343	0.587	0.051	L4-L1	1431.33	124.391	0.00628272	0.0055607
ADL	WBGene00010575	flp-25	4.52922e-163	8.37271e-159	-1.80757	0.885	0.905	L4-L1	3347.51	11717.6	0.00628272	0.0055607
ADL	WBGene00016530	C39D10.2	2.01932e-160	3.73292e-156	-1.76355	0.871	0.902	L4-L1	3047.81	10348	0.00628272	0.0055607
ADL	WBGene00016788	C49G7.10	2.05869e-156	3.80569e-152	3.46107	0.628	0.135	L4-L1	4508.69	409.342	0.00628272	0.0055607
ADL	WBGene00044646	B0205.14	2.62766e-148	4.85749e-144	3.4281	0.675	0.159	L4-L1	2507.27	232.845	0.00628272	0.0055607
ADL	WBGene00235164	K09F6.13	3.3254e-126	6.14734e-122	4.47143	0.449	0.032	L4-L1	1589.52	0	0.00628272	0.0055607
ADL	WBGene00008454	E02A10.4	8.71451e-125	1.61096e-120	-2.01328	0.72	0.818	L4-L1	1411.96	5700.09	0.00628272	0.0055607
ADL	WBGene00016783	irg-2	5.71126e-123	1.05578e-118	4.51911	0.413	0.036	L4-L1	813.984	35.4125	0.00628272	0.0055607
ADL	WBGene00019488	K07D4.9	2.20399e-110	4.0743e-106	-2.85022	0.326	0.69	L4-L1	304.373	2195.25	0.00628272	0.0055607
ADL	WBGene00044028	nlp-63	1.12319e-109	2.07633e-105	-2.18073	0.652	0.799	L4-L1	1151.28	5219.9	0.00628272	0.0055607
ADL	WBGene00016635	C44B11.6	4.76038e-105	8.80004e-101	3.06454	0.427	0.05	L4-L1	439.636	52.4688	0.00628272	0.0055607
ADL	WBGene00010236	F58B4.3	4.7149e-103	8.71596e-99	-2.61723	0.441	0.728	L4-L1	491.459	3015.74	0.00628272	0.0055607
ADL	WBGene00004483	rps-14	1.98067e-101	3.66147e-97	-2.12059	0.53	0.764	L4-L1	735.639	3198.89	0.00628272	0.0055607
ADL	WBGene00020844	T27A10.2	6.43432e-97	1.18945e-92	3.66242	0.331	0.041	L4-L1	438.882	34.589	0.00628272	0.0055607
ADL	WBGene00001464	flp-21	2.38677e-93	4.41218e-89	-4.47683	0.083	0.49	L4-L1	38.3781	856.722	0.00628272	0.0055607
ADL	WBGene00044644	B0205.13	1.15777e-92	2.14025e-88	2.27406	0.586	0.171	L4-L1	4125.92	852.916	0.00628272	0.0055607
ADL	WBGene00017813	nlp-61	4.75117e-88	8.78302e-84	-1.70129	0.679	0.774	L4-L1	1133.03	3684.7	0.00628272	0.0055607
ADL	WBGene00001753	gst-5	1.59459e-87	2.94776e-83	1.29991	0.874	0.566	L4-L1	7123.49	2893.15	0.00628272	0.0055607
ADL	WBGene00012179	W01D2.1	3.17583e-87	5.87084e-83	-2.93949	0.213	0.586	L4-L1	166.235	1275.57	0.00628272	0.0055607
ADL	WBGene00010424	lep-5	2.03587e-86	3.76351e-82	3.78367	0.298	0.024	L4-L1	304.014	21.989	0.00628272	0.0055607
ADL	WBGene00304812	ZK380.6	7.29888e-86	1.34927e-81	-2.93194	0.374	0.704	L4-L1	1533.59	11703.9	0.00628272	0.0055607
ADL	WBGene00004494	rps-25	2.17902e-85	4.02814e-81	-2.02791	0.55	0.742	L4-L1	739.839	3017.25	0.00628272	0.0055607
ADL	WBGene00023068	rpl-41.2	8.82237e-85	1.6309e-80	-1.75239	0.49	0.753	L4-L1	982.308	3309.69	0.00628272	0.0055607
ADL	WBGene00010559	K04D7.6	1.06363e-84	1.96623e-80	1.1559	0.914	0.721	L4-L1	6704.17	3008.59	0.00628272	0.0055607
ADL	WBGene00012760	Y41C4A.17	2.12793e-84	3.9337e-80	1.45082	0.862	0.672	L4-L1	16658.3	6093.81	0.00628272	0.0055607
ADL	WBGene00004441	rpl-27	8.30867e-84	1.53594e-79	1.28222	0.786	0.47	L4-L1	1975.31	812.101	0.00628272	0.0055607
ADL	WBGene00045331	F14D7.12	5.5144e-82	1.01939e-77	1.6906	0.693	0.354	L4-L1	2089.33	647.191	0.00628272	0.0055607
ADL	WBGene00004496	rps-27	9.28415e-82	1.71627e-77	-2.44252	0.327	0.658	L4-L1	338.803	1842.01	0.00628272	0.0055607
ADL	WBGene00004436	rpl-24.1	9.51311e-79	1.75859e-74	-1.92382	0.481	0.719	L4-L1	631.361	2396.46	0.00628272	0.0055607
ADL	WBGene00004499	rps-30	2.21926e-78	4.10252e-74	-2.46913	0.329	0.646	L4-L1	292.84	1621.94	0.00628272	0.0055607
ADL	WBGene00004446	rpl-32	1.00506e-76	1.85795e-72	-1.98456	0.435	0.703	L4-L1	517.456	2048.16	0.00628272	0.0055607
ADL	WBGene00004567	rrn-2.1	1.6133e-76	2.98235e-72	-4.3318	0.053	0.384	L4-L1	35.199	710.788	0.00628272	0.0055607
ADL	WBGene00004497	rps-28	1.63373e-76	3.02011e-72	-2.29527	0.352	0.66	L4-L1	362.777	1781.15	0.00628272	0.0055607
ADL	WBGene00004498	rps-29	1.62357e-75	3.00134e-71	-2.2559	0.357	0.654	L4-L1	369.555	1765.46	0.00628272	0.0055607
ADL	WBGene00017326	dmd-5	1.09754e-73	2.02891e-69	-3.48559	0.05	0.398	L4-L1	50.3535	565.044	0.00628272	0.0055607
ADL	WBGene00004677	rrn-3.56	3.71322e-73	6.86425e-69	-3.71309	0.014	0.296	L4-L1	0	900.404	0.00628272	0.0055607
ADL	WBGene00194689	Y38H6C.24	2.86095e-72	5.28876e-68	2.49652	0.355	0.06	L4-L1	449.985	79.6636	0.00628272	0.0055607
ADL	WBGene00045208	F13E9.15	9.9022e-72	1.83052e-67	-1.38703	0.626	0.812	L4-L1	2539.92	6643.33	0.00628272	0.0055607
ADL	WBGene00004495	rps-26	1.19839e-70	2.21534e-66	-1.86493	0.513	0.709	L4-L1	623.137	2269.98	0.00628272	0.0055607
ADL	WBGene00045195	F53F4.17	1.74987e-70	3.2348e-66	-3.88018	0.061	0.39	L4-L1	41.8451	617.601	0.00628272	0.0055607
ADL	WBGene00011453	ugt-56	2.40604e-70	4.4478e-66	3.01388	0.268	0.022	L4-L1	247.227	0	0.00628272	0.0055607
ADL	WBGene00021350	Y37E3.8	7.01534e-70	1.29686e-65	-1.77021	0.486	0.702	L4-L1	652.844	2226.97	0.00628272	0.0055607
ADL	WBGene00004452	rpl-38	2.40207e-69	4.44047e-65	-1.70309	0.608	0.749	L4-L1	951.752	3098.99	0.00628272	0.0055607
ADL	WBGene00004470	rps-1	4.62924e-67	8.55762e-63	-1.83538	0.496	0.7	L4-L1	651.903	2326.54	0.00628272	0.0055607
ADL	WBGene00004453	rpl-39	5.37195e-66	9.93059e-62	-2.38917	0.229	0.557	L4-L1	221.288	1159.45	0.00628272	0.0055607
ADL	WBGene00004450	rpl-36	3.84628e-65	7.11023e-61	-1.90402	0.362	0.639	L4-L1	419.798	1571.34	0.00628272	0.0055607
ADL	WBGene00020931	cytb-5.2	1.13351e-64	2.0954e-60	1.59921	0.421	0.115	L4-L1	382.307	126.122	0.00628272	0.0055607
ADL	WBGene00013638	Y105C5A.14	4.25041e-64	7.85732e-60	2.83493	0.356	0.07	L4-L1	270.805	37.8736	0.00628272	0.0055607
ADL	WBGene00002980	lgg-1	4.35663e-63	8.05366e-59	-1.89042	0.49	0.695	L4-L1	536.805	1990.4	0.00628272	0.0055607
ADL	WBGene00004421	rpl-10	2.7093e-62	5.00841e-58	-1.98732	0.429	0.677	L4-L1	482.529	1913.45	0.00628272	0.0055607
ADL	WBGene00219758	linc-11	4.54979e-62	8.41075e-58	3.52557	0.214	0.018	L4-L1	151.801	0	0.00628272	0.0055607
ADL	WBGene00006702	ubc-3	3.56658e-61	6.59317e-57	-3.15316	0.114	0.432	L4-L1	72.9936	650.174	0.00628272	0.0055607
ADL	WBGene00012548	Y37D8A.6	5.54502e-61	1.02505e-56	-2.25992	0.157	0.478	L4-L1	188.567	903.607	0.00628272	0.0055607
ADL	WBGene00000883	cyn-7	7.38874e-60	1.36588e-55	-1.81729	0.239	0.558	L4-L1	325.982	1149.03	0.00628272	0.0055607
ADL	WBGene00004478	rps-9	9.7248e-60	1.79773e-55	-1.86405	0.419	0.662	L4-L1	523.882	1908.23	0.00628272	0.0055607
ADL	WBGene00023411	srz-3	2.76423e-59	5.10995e-55	2.19648	0.43	0.127	L4-L1	419.179	91.3712	0.00628272	0.0055607
ADL	WBGene00001911	his-37	3.44221e-59	6.36327e-55	1.16696	0.75	0.502	L4-L1	2445.37	1089.01	0.00628272	0.0055607
ADL	WBGene00004480	rps-11	5.16454e-59	9.54718e-55	-1.56314	0.515	0.697	L4-L1	750.365	2217.43	0.00628272	0.0055607
ADL	WBGene00000879	cyn-3	7.26931e-59	1.3438e-54	-3.42766	0.079	0.379	L4-L1	53.0218	571.555	0.00628272	0.0055607
ADL	WBGene00004445	rpl-31	3.38125e-58	6.25057e-54	-2.29755	0.29	0.589	L4-L1	250.096	1229.9	0.00628272	0.0055607
ADL	WBGene00022382	Y94H6A.10	3.68689e-58	6.81559e-54	1.70888	0.315	0.054	L4-L1	379.563	116.054	0.00628272	0.0055607
ADL	WBGene00004474	rps-5	4.32664e-58	7.99823e-54	-1.92247	0.364	0.628	L4-L1	409.495	1552.52	0.00628272	0.0055607
ADL	WBGene00007758	C27A7.8	1.68087e-57	3.10726e-53	5.14302	0.161	0.006	L4-L1	154.226	0	0.00628272	0.0055607
ADL	WBGene00004487	rps-18	1.14163e-56	2.11042e-52	-1.86196	0.365	0.631	L4-L1	410.674	1492.86	0.00628272	0.0055607
ADL	WBGene00000915	hsp-90	1.29912e-56	2.40155e-52	-1.54749	0.364	0.649	L4-L1	578.219	1690.52	0.00628272	0.0055607
ADL	WBGene00019593	K09F6.10	3.34886e-56	6.1907e-52	3.27034	0.218	0.007	L4-L1	263.416	0	0.00628272	0.0055607
ADL	WBGene00004456	rpl-43	4.40586e-56	8.14468e-52	-1.6932	0.427	0.66	L4-L1	524.625	1696.63	0.00628272	0.0055607
ADL	WBGene00004488	rps-19	5.361e-56	9.91034e-52	-1.69169	0.47	0.672	L4-L1	557.313	1800.43	0.00628272	0.0055607
ADL	WBGene00004425	rpl-13	6.4168e-56	1.18621e-51	-2.07025	0.283	0.576	L4-L1	305.244	1282.11	0.00628272	0.0055607
ADL	WBGene00004434	rpl-22	2.53476e-55	4.68576e-51	-1.81135	0.412	0.652	L4-L1	474.486	1665.53	0.00628272	0.0055607
ADL	WBGene00003616	nhr-17	9.52466e-55	1.76073e-50	-2.55375	0.207	0.492	L4-L1	162.116	952.399	0.00628272	0.0055607
ADL	WBGene00008777	F13H10.6	5.60001e-54	1.03522e-49	-1.89596	0.383	0.617	L4-L1	436.173	1623.58	0.00628272	0.0055607
ADL	WBGene00004432	rpl-20	6.53353e-54	1.20779e-49	-2.00582	0.399	0.617	L4-L1	353.519	1420.03	0.00628272	0.0055607
ADL	WBGene00004479	rps-10	6.70056e-54	1.23867e-49	-1.53852	0.519	0.688	L4-L1	698.763	2030.16	0.00628272	0.0055607
ADL	WBGene00009122	tct-1	2.42282e-52	4.47882e-48	1.10961	0.499	0.242	L4-L1	618.661	286.653	0.00628272	0.0055607
ADL	WBGene00006728	ubq-2	4.1145e-52	7.60607e-48	-1.69178	0.454	0.666	L4-L1	563.689	1821.13	0.00628272	0.0055607
ADL	WBGene00004423	rpl-11.2	4.66636e-51	8.62624e-47	-1.63031	0.471	0.663	L4-L1	584.633	1810.07	0.00628272	0.0055607
ADL	WBGene00004426	rpl-14	5.61966e-51	1.03885e-46	-1.99974	0.376	0.615	L4-L1	358.297	1433.16	0.00628272	0.0055607
ADL	WBGene00000277	cab-1	9.6156e-51	1.77754e-46	-1.29927	0.635	0.753	L4-L1	1344.61	3309.21	0.00628272	0.0055607
ADL	WBGene00014454	MTCE.7	9.87333e-51	1.82518e-46	-3.18309	0.137	0.435	L4-L1	234.533	2131.07	0.00628272	0.0055607
ADL	WBGene00015776	dct-1	1.44232e-50	2.66627e-46	-2.77653	0.129	0.41	L4-L1	80.1952	550.11	0.00628272	0.0055607
ADL	WBGene00022599	daf-41	1.63936e-50	3.03052e-46	-2.66621	0.161	0.454	L4-L1	93.9434	596.822	0.00628272	0.0055607
ADL	WBGene00010470	cdr-4	2.6348e-50	4.87069e-46	2.01659	0.36	0.095	L4-L1	329.407	81.3387	0.00628272	0.0055607
ADL	WBGene00001168	eef-1A.1	2.69321e-50	4.97867e-46	-2.05994	0.326	0.606	L4-L1	350.072	1459.95	0.00628272	0.0055607
ADL	WBGene00023506	srz-11	8.55426e-50	1.58134e-45	2.26604	0.361	0.097	L4-L1	330.352	68.6075	0.00628272	0.0055607
ADL	WBGene00004418	rpl-7	1.07865e-49	1.994e-45	-1.56332	0.514	0.677	L4-L1	618.906	1829.14	0.00628272	0.0055607
ADL	WBGene00001945	his-71	3.3674e-49	6.22498e-45	-2.55438	0.114	0.395	L4-L1	99.5318	585.156	0.00628272	0.0055607
ADL	WBGene00004414	rpl-3	7.26556e-48	1.34311e-43	-1.81282	0.4	0.617	L4-L1	429.756	1510.2	0.00628272	0.0055607
ADL	WBGene00008681	scrm-4	9.30296e-48	1.71975e-43	-2.54344	0.205	0.47	L4-L1	145.498	848.711	0.00628272	0.0055607
ADL	WBGene00007345	C05E7.3	2.09779e-47	3.87798e-43	-1.3497	0.649	0.725	L4-L1	1058	2696.75	0.00628272	0.0055607
ADL	WBGene00004492	rps-23	5.72891e-47	1.05905e-42	-1.66183	0.492	0.669	L4-L1	618.4	1956.88	0.00628272	0.0055607
ADL	WBGene00004416	rpl-5	9.64967e-47	1.78384e-42	-1.69337	0.373	0.601	L4-L1	426.495	1379.62	0.00628272	0.0055607
ADL	WBGene00004449	rpl-35	2.18432e-46	4.03794e-42	-1.8047	0.444	0.627	L4-L1	478.483	1671.8	0.00628272	0.0055607
ADL	WBGene00014055	ZK669.5	2.27793e-46	4.21098e-42	-2.98754	0.066	0.319	L4-L1	50.2717	399.43	0.00628272	0.0055607
ADL	WBGene00007892	C33B4.4	3.77238e-46	6.97362e-42	-1.92037	0.438	0.619	L4-L1	496.169	1878.35	0.00628272	0.0055607
ADL	WBGene00011935	scrm-1	6.80149e-46	1.25732e-41	-2.00055	0.277	0.52	L4-L1	222.781	891.86	0.00628272	0.0055607
ADL	WBGene00086556	F36D1.12	1.41743e-45	2.62026e-41	1.69292	0.523	0.236	L4-L1	861.849	266.511	0.00628272	0.0055607
ADL	WBGene00022522	ZC132.3	2.08397e-45	3.85243e-41	1.38822	0.361	0.122	L4-L1	353.452	134.983	0.00628272	0.0055607
ADL	WBGene00045488	F57B1.9	2.13661e-45	3.94975e-41	2.39218	0.369	0.118	L4-L1	492.777	93.7935	0.00628272	0.0055607
ADL	WBGene00004454	rpl-36.A	5.09475e-45	9.41815e-41	-1.97292	0.271	0.538	L4-L1	281.009	1103.38	0.00628272	0.0055607
ADL	WBGene00003163	mdl-1	1.47242e-44	2.72192e-40	2.47283	0.201	0.032	L4-L1	236.623	42.552	0.00628272	0.0055607
ADL	WBGene00004486	rps-17	2.4475e-44	4.52445e-40	-1.44565	0.471	0.639	L4-L1	562.715	1532.81	0.00628272	0.0055607
ADL	WBGene00077593	C49G7.12	3.41468e-44	6.31237e-40	3.42557	0.174	0.011	L4-L1	141.329	0	0.00628272	0.0055607
ADL	WBGene00004490	rps-21	6.17436e-44	1.14139e-39	-1.68268	0.31	0.562	L4-L1	357.188	1147.43	0.00628272	0.0055607
ADL	WBGene00004420	rpl-9	8.40742e-44	1.5542e-39	-1.88039	0.339	0.578	L4-L1	326.957	1204.04	0.00628272	0.0055607
ADL	WBGene00006725	ubl-1	1.48737e-43	2.74956e-39	-1.65679	0.396	0.602	L4-L1	425.82	1343.3	0.00628272	0.0055607
ADL	WBGene00007653	cysl-1	2.1915e-43	4.0512e-39	-2.2827	0.172	0.435	L4-L1	160.678	782.242	0.00628272	0.0055607
ADL	WBGene00008942	srz-34	2.60539e-43	4.81632e-39	10.0281	0.161	0	L4-L1	96.6652	0	0.00628272	0.0055607
ADL	WBGene00004512	rrn-1.1	3.29189e-43	6.08538e-39	-4.68176	0.019	0.221	L4-L1	13.6822	353.784	0.00628272	0.0055607
ADL	WBGene00016862	cest-32	3.40578e-43	6.29593e-39	2.97301	0.184	0.014	L4-L1	182.802	23.203	0.00628272	0.0055607
ADL	WBGene00004413	rpl-2	4.15119e-43	7.67389e-39	-1.41131	0.496	0.668	L4-L1	641.784	1707.14	0.00628272	0.0055607
ADL	WBGene00003745	nlp-7	4.66318e-43	8.62035e-39	-1.71511	0.405	0.603	L4-L1	393.61	1292.68	0.00628272	0.0055607
ADL	WBGene00004482	rps-13	7.73254e-43	1.42944e-38	-1.85655	0.281	0.545	L4-L1	274.124	992.915	0.00628272	0.0055607
ADL	WBGene00019840	R02F11.2	2.02382e-42	3.74123e-38	-1.48222	0.558	0.673	L4-L1	777.297	2171.65	0.00628272	0.0055607
ADL	WBGene00004364	ric-4	2.73313e-42	5.05247e-38	-2.07755	0.323	0.55	L4-L1	240.011	1013.35	0.00628272	0.0055607
ADL	WBGene00009134	lurp-2	5.62267e-42	1.03941e-37	1.60764	0.431	0.163	L4-L1	407.175	133.548	0.00628272	0.0055607
ADL	WBGene00009764	srz-17	7.07177e-42	1.30729e-37	3.06216	0.269	0.056	L4-L1	290.348	34.6758	0.00628272	0.0055607
ADL	WBGene00004430	rpl-18	7.92736e-42	1.46545e-37	-1.48786	0.472	0.648	L4-L1	616.801	1729.97	0.00628272	0.0055607
ADL	WBGene00012833	Y43F8C.11	1.2947e-41	2.39338e-37	-1.8879	0.187	0.442	L4-L1	182.359	675.16	0.00628272	0.0055607
ADL	WBGene00009136	lurp-3	1.32763e-41	2.45425e-37	1.16198	0.665	0.378	L4-L1	1024.83	457.934	0.00628272	0.0055607
ADL	WBGene00003690	nhr-100	1.65283e-41	3.05542e-37	1.50228	0.304	0.096	L4-L1	266.288	93.9117	0.00628272	0.0055607
ADL	WBGene00001340	etr-1	2.81021e-41	5.19495e-37	-3.0207	0.058	0.279	L4-L1	39.9782	325.191	0.00628272	0.0055607
ADL	WBGene00021050	W05H9.3	1.51439e-40	2.79949e-36	1.02248	0.512	0.302	L4-L1	1102.62	542.762	0.00628272	0.0055607
ADL	WBGene00004412	rpl-1	1.53021e-40	2.82875e-36	-1.51847	0.373	0.584	L4-L1	412.765	1182.73	0.00628272	0.0055607
ADL	WBGene00194713	F19B10.13	1.54428e-40	2.85475e-36	2.75892	0.238	0.059	L4-L1	329.61	48.6167	0.00628272	0.0055607
ADL	WBGene00044007	ZK1320.13	2.49273e-40	4.60806e-36	-2.2388	0.179	0.426	L4-L1	120.736	570.278	0.00628272	0.0055607
ADL	WBGene00002981	lgg-2	3.65399e-40	6.75477e-36	-2.51868	0.139	0.392	L4-L1	97.2323	557.675	0.00628272	0.0055607
ADL	WBGene00022842	ZK994.6	3.9533e-40	7.30807e-36	1.77379	0.28	0.095	L4-L1	292.824	85.5675	0.00628272	0.0055607
ADL	WBGene00020894	T28D9.1	4.92622e-40	9.10662e-36	-2.13967	0.257	0.508	L4-L1	208.345	918.449	0.00628272	0.0055607
ADL	WBGene00022302	Y76B12C.8	6.07752e-40	1.12349e-35	-2.22861	0.164	0.415	L4-L1	147.57	691.985	0.00628272	0.0055607
ADL	WBGene00005415	srh-204	9.5702e-40	1.76915e-35	1.89081	0.423	0.17	L4-L1	466.693	125.788	0.00628272	0.0055607
ADL	WBGene00023479	srz-67	1.10614e-39	2.04481e-35	2.2741	0.231	0.036	L4-L1	139.238	28.7144	0.00628272	0.0055607
ADL	WBGene00004472	rps-3	1.16073e-39	2.14573e-35	-1.72952	0.364	0.574	L4-L1	385.872	1279.78	0.00628272	0.0055607
ADL	WBGene00219707	linc-8	1.4788e-39	2.73371e-35	2.00736	0.183	0.027	L4-L1	129.377	32.1121	0.00628272	0.0055607
ADL	WBGene00004429	rpl-17	2.24018e-39	4.14119e-35	-1.48895	0.543	0.673	L4-L1	660.042	1852.74	0.00628272	0.0055607
ADL	WBGene00012117	T28B11.1	5.1666e-39	9.55098e-35	-2.40109	0.077	0.311	L4-L1	73.9221	390.905	0.00628272	0.0055607
ADL	WBGene00004427	rpl-15	5.48056e-39	1.01314e-34	-1.61937	0.378	0.587	L4-L1	400.785	1231.53	0.00628272	0.0055607
ADL	WBGene00001502	ftt-2	1.23178e-38	2.27706e-34	-1.69656	0.345	0.565	L4-L1	359.878	1166.67	0.00628272	0.0055607
ADL	WBGene00004435	rpl-23	1.34531e-38	2.48695e-34	-1.7048	0.302	0.532	L4-L1	327.997	1069.74	0.00628272	0.0055607
ADL	WBGene00017295	F09E10.5	1.66857e-38	3.08452e-34	1.18888	0.616	0.351	L4-L1	937.43	411.119	0.00628272	0.0055607
ADL	WBGene00018198	F39E9.6	1.81733e-38	3.35952e-34	3.11066	0.155	0.009	L4-L1	109.785	0	0.00628272	0.0055607
ADL	WBGene00269432	ZC132.11	1.98699e-38	3.67316e-34	1.93814	0.275	0.134	L4-L1	404.764	105.565	0.00628272	0.0055607
ADL	WBGene00004471	rps-2	2.042e-38	3.77484e-34	-2.11023	0.267	0.513	L4-L1	207.186	894.962	0.00628272	0.0055607
ADL	WBGene00004448	rpl-34	3.10616e-38	5.74205e-34	-1.72438	0.374	0.57	L4-L1	330.197	1091.3	0.00628272	0.0055607
ADL	WBGene00000263	F23H11.5	5.17031e-38	9.55783e-34	-2.13203	0.073	0.297	L4-L1	82.1723	360.533	0.00628272	0.0055607
ADL	WBGene00000097	aip-1	8.40249e-38	1.55328e-33	1.95257	0.392	0.193	L4-L1	853.614	220.472	0.00628272	0.0055607
ADL	WBGene00004428	rpl-16	1.07167e-37	1.98109e-33	-1.69656	0.403	0.585	L4-L1	407.919	1322.29	0.00628272	0.0055607
ADL	WBGene00004433	rpl-21	1.17085e-37	2.16444e-33	-1.67994	0.438	0.614	L4-L1	490.938	1573.23	0.00628272	0.0055607
ADL	WBGene00004443	rpl-29	1.60147e-37	2.96048e-33	-1.60849	0.141	0.393	L4-L1	173.127	528.197	0.00628272	0.0055607
ADL	WBGene00022527	ZC132.9	2.00643e-37	3.70908e-33	1.26997	0.637	0.373	L4-L1	1418.3	588.102	0.00628272	0.0055607
ADL	WBGene00020736	T23F2.3	3.3952e-37	6.27637e-33	-1.88654	0.208	0.451	L4-L1	211.524	782.169	0.00628272	0.0055607
ADL	WBGene00022336	Y82E9BR.3	5.72006e-37	1.05741e-32	-2.07036	0.264	0.501	L4-L1	231.733	973.668	0.00628272	0.0055607
ADL	WBGene00005331	srh-112	6.35075e-37	1.174e-32	2.07165	0.29	0.078	L4-L1	241.03	57.2657	0.00628272	0.0055607
ADL	WBGene00001755	gst-7	8.36359e-37	1.54609e-32	1.30897	0.242	0.065	L4-L1	233.184	94.0573	0.00628272	0.0055607
ADL	WBGene00004491	rps-22	1.8152e-36	3.35558e-32	-1.47093	0.416	0.598	L4-L1	475.082	1317.54	0.00628272	0.0055607
ADL	WBGene00005281	srh-59	2.48898e-36	4.60113e-32	3.3591	0.15	0.005	L4-L1	125.272	12.126	0.00628272	0.0055607
ADL	WBGene00002115	ins-32	1.16788e-35	2.15894e-31	3.7971	0.125	0.01	L4-L1	120.035	8.5502	0.00628272	0.0055607
ADL	WBGene00003748	nlp-10	1.69739e-35	3.13779e-31	-1.69635	0.436	0.596	L4-L1	432.938	1403.18	0.00628272	0.0055607
ADL	WBGene00019579	oac-57	1.89806e-35	3.50876e-31	1.07495	0.345	0.111	L4-L1	295.544	140.244	0.00628272	0.0055607
ADL	WBGene00004447	rpl-33	3.86508e-35	7.14499e-31	-1.44997	0.379	0.57	L4-L1	427.778	1168.84	0.00628272	0.0055607
ADL	WBGene00271716	F39E9.28	4.13795e-35	7.64941e-31	1.82111	0.191	0.036	L4-L1	120.581	34.0622	0.00628272	0.0055607
ADL	WBGene00010507	K02E2.6	4.55667e-35	8.42345e-31	1.08265	0.362	0.149	L4-L1	291.89	137.768	0.00628272	0.0055607
ADL	WBGene00004473	rps-4	4.90763e-35	9.07225e-31	-1.41003	0.449	0.612	L4-L1	550.859	1463.97	0.00628272	0.0055607
ADL	WBGene00006980	zig-3	9.07571e-35	1.67774e-30	1.94526	0.441	0.213	L4-L1	1165.27	302.529	0.00628272	0.0055607
ADL	WBGene00017353	F10E9.1	1.05386e-34	1.94816e-30	-1.89749	0.315	0.516	L4-L1	249.188	928.661	0.00628272	0.0055607
ADL	WBGene00004410	rla-2	1.07935e-34	1.99528e-30	-1.45888	0.385	0.58	L4-L1	437.081	1201.63	0.00628272	0.0055607
ADL	WBGene00019564	K09D9.1	1.43405e-34	2.65098e-30	1.7609	0.194	0.047	L4-L1	167.019	49.2184	0.00628272	0.0055607
ADL	WBGene00020444	T12B3.1	1.87042e-34	3.45766e-30	2.30805	0.196	0.036	L4-L1	161.915	32.6241	0.00628272	0.0055607
ADL	WBGene00017258	F08F1.4	2.02772e-34	3.74844e-30	4.44888	0.153	0.01	L4-L1	156.023	0	0.00628272	0.0055607
ADL	WBGene00050939	C05G5.7	2.16659e-34	4.00516e-30	-4.66587	0.027	0.216	L4-L1	20.8115	530.801	0.00628272	0.0055607
ADL	WBGene00220257	C02H6.3	2.92202e-34	5.40165e-30	1.47885	0.55	0.315	L4-L1	1134.19	406.877	0.00628272	0.0055607
ADL	WBGene00017671	pgal-1	6.17258e-34	1.14106e-29	1.04787	0.857	0.772	L4-L1	6681.57	3231.71	0.00628272	0.0055607
ADL	WBGene00022640	nhr-254	6.24807e-34	1.15502e-29	3.52666	0.183	0.024	L4-L1	178.294	15.3871	0.00628272	0.0055607
ADL	WBGene00006833	unc-108	1.11421e-33	2.05973e-29	-1.78602	0.349	0.537	L4-L1	315.591	1088.56	0.00628272	0.0055607
ADL	WBGene00014159	arrd-4	1.14376e-33	2.11435e-29	-2.10532	0.197	0.425	L4-L1	132.355	569.84	0.00628272	0.0055607
ADL	WBGene00005096	srd-18	1.68495e-33	3.1148e-29	2.41648	0.221	0.048	L4-L1	194.157	36.2937	0.00628272	0.0055607
ADL	WBGene00022042	icd-2	4.03319e-33	7.45576e-29	-1.79517	0.16	0.389	L4-L1	154.501	536.431	0.00628272	0.0055607
ADL	WBGene00010556	rack-1	6.57761e-33	1.21594e-28	-1.61064	0.351	0.56	L4-L1	374.835	1145.15	0.00628272	0.0055607
ADL	WBGene00004440	rpl-26	8.94538e-33	1.65364e-28	-1.69981	0.37	0.563	L4-L1	370.467	1203.67	0.00628272	0.0055607
ADL	WBGene00014309	F07H5.5	1.20927e-32	2.23545e-28	-1.54111	0.275	0.517	L4-L1	367.365	1070.21	0.00628272	0.0055607
ADL	WBGene00004208	ptc-1	1.42076e-32	2.62642e-28	-2.45986	0.133	0.354	L4-L1	95.8674	527.884	0.00628272	0.0055607
ADL	WBGene00018344	npr-27	1.53767e-32	2.84253e-28	-2.0114	0.147	0.366	L4-L1	119.196	480.837	0.00628272	0.0055607
ADL	WBGene00018544	nhr-188	2.04165e-32	3.77419e-28	1.61541	0.405	0.183	L4-L1	452.684	147.683	0.00628272	0.0055607
ADL	WBGene00016096	C25E10.7	2.06524e-32	3.81781e-28	-1.63562	0.394	0.576	L4-L1	608.423	1890.7	0.00628272	0.0055607
ADL	WBGene00001681	gpc-1	2.45188e-32	4.53255e-28	-1.47007	0.465	0.605	L4-L1	475.669	1317.94	0.00628272	0.0055607
ADL	WBGene00020738	T23F2.5	5.9145e-32	1.09335e-27	-1.74674	0.292	0.492	L4-L1	248.358	833.711	0.00628272	0.0055607
ADL	WBGene00194843	F58E2.11	6.78432e-32	1.25415e-27	2.79398	0.143	0.009	L4-L1	101.274	0	0.00628272	0.0055607
ADL	WBGene00018117	nlp-47	9.58086e-32	1.77112e-27	-2.50383	0.134	0.371	L4-L1	85.537	485.642	0.00628272	0.0055607
ADL	WBGene00019537	K08D12.3	1.01282e-31	1.87229e-27	-2.5984	0.073	0.269	L4-L1	47.7193	289.378	0.00628272	0.0055607
ADL	WBGene00004476	rps-7	1.31315e-31	2.4275e-27	-1.62657	0.267	0.501	L4-L1	305.144	942.379	0.00628272	0.0055607
ADL	WBGene00000793	crh-1	1.5649e-31	2.89288e-27	-2.06579	0.093	0.302	L4-L1	86.1895	361.178	0.00628272	0.0055607
ADL	WBGene00013751	Y113G7A.14	2.20739e-31	4.08058e-27	-1.69792	0.124	0.335	L4-L1	123.358	400.455	0.00628272	0.0055607
ADL	WBGene00016493	C37A2.7	2.59137e-31	4.7904e-27	-1.237	0.359	0.578	L4-L1	485.674	1144.79	0.00628272	0.0055607
ADL	WBGene00016002	gyf-1	3.25215e-31	6.01192e-27	-3.84137	0.031	0.196	L4-L1	15.7119	226.622	0.00628272	0.0055607
ADL	WBGene00004493	rps-24	4.85272e-31	8.97075e-27	-1.37656	0.387	0.575	L4-L1	466.917	1212.45	0.00628272	0.0055607
ADL	WBGene00002344	let-70	5.63196e-31	1.04112e-26	-2.0049	0.216	0.45	L4-L1	181.279	727.869	0.00628272	0.0055607
ADL	WBGene00271636	W05G11.8	5.70792e-31	1.05517e-26	-2.53022	0.015	0.171	L4-L1	0	165.844	0.00628272	0.0055607
ADL	WBGene00009216	F28D1.6	6.1928e-31	1.1448e-26	1.54666	0.205	0.061	L4-L1	156.703	53.582	0.00628272	0.0055607
ADL	WBGene00020854	T27C4.1	7.15014e-31	1.32178e-26	-1.78897	0.205	0.444	L4-L1	222.36	768.598	0.00628272	0.0055607
ADL	WBGene00006632	tsp-6	7.29941e-31	1.34937e-26	-3.38664	0.019	0.176	L4-L1	13.8496	145.848	0.00628272	0.0055607
ADL	WBGene00014294	C53C7.5	7.31243e-31	1.35178e-26	-1.38049	0.198	0.424	L4-L1	239.194	622.995	0.00628272	0.0055607
ADL	WBGene00017385	F11G11.5	1.1616e-30	2.14733e-26	1.64406	0.246	0.071	L4-L1	177.338	56.6802	0.00628272	0.0055607
ADL	WBGene00013266	Y57A10A.26	1.65912e-30	3.06704e-26	-4.57515	0.019	0.179	L4-L1	6.4556	156.298	0.00628272	0.0055607
ADL	WBGene00004477	rps-8	2.00893e-30	3.7137e-26	-1.34402	0.563	0.649	L4-L1	699.442	1775.64	0.00628272	0.0055607
ADL	WBGene00005892	srx-1	2.23676e-30	4.13488e-26	1.98948	0.238	0.061	L4-L1	217.272	54.6467	0.00628272	0.0055607
ADL	WBGene00006539	tbb-6	2.48447e-30	4.59278e-26	3.5629	0.124	0.006	L4-L1	63.2091	0	0.00628272	0.0055607
ADL	WBGene00001673	gpa-11	5.73406e-30	1.06e-25	-1.94899	0.153	0.364	L4-L1	106.669	412.162	0.00628272	0.0055607
ADL	WBGene00004444	rpl-30	1.17112e-29	2.16494e-25	-1.6953	0.213	0.424	L4-L1	199.89	647.539	0.00628272	0.0055607
ADL	WBGene00017894	F28B12.1	1.26911e-29	2.34607e-25	-2.55516	0.136	0.342	L4-L1	81.9487	482.153	0.00628272	0.0055607
ADL	WBGene00004417	rpl-6	1.54949e-29	2.86438e-25	-1.56602	0.266	0.487	L4-L1	296.392	877.768	0.00628272	0.0055607
ADL	WBGene00003014	lin-28	3.45583e-29	6.38845e-25	-3.71212	0.031	0.19	L4-L1	16.403	216.243	0.00628272	0.0055607
ADL	WBGene00007877	nfki-1	4.20151e-29	7.76691e-25	-1.72604	0.236	0.442	L4-L1	197.186	652.569	0.00628272	0.0055607
ADL	WBGene00005406	srh-193	6.00124e-29	1.10939e-24	1.91467	0.276	0.09	L4-L1	222.417	58.9284	0.00628272	0.0055607
ADL	WBGene00008672	F11A5.4	4.63196e-28	8.56264e-24	1.72077	0.223	0.057	L4-L1	156.989	47.5609	0.00628272	0.0055607
ADL	WBGene00044643	H17B01.5	5.42961e-28	1.00372e-23	-1.51605	0.171	0.376	L4-L1	198.385	567.578	0.00628272	0.0055607
ADL	WBGene00004740	scd-2	8.22998e-28	1.52139e-23	-2.33677	0.098	0.289	L4-L1	67.3531	340.678	0.00628272	0.0055607
ADL	WBGene00010239	F58B4.6	1.05764e-27	1.95516e-23	-1.42349	0.398	0.555	L4-L1	415.966	1115.88	0.00628272	0.0055607
ADL	WBGene00005187	srg-30	1.18924e-27	2.19843e-23	3.09939	0.137	0.014	L4-L1	98.7461	11.441	0.00628272	0.0055607
ADL	WBGene00008039	C40H1.3	1.2427e-27	2.29726e-23	1.70043	0.27	0.091	L4-L1	256.883	78.9778	0.00628272	0.0055607
ADL	WBGene00013111	sta-1	1.97922e-27	3.65879e-23	-2.54766	0.111	0.302	L4-L1	70.2875	411.475	0.00628272	0.0055607
ADL	WBGene00008407	D2023.3	2.69649e-27	4.98474e-23	1.62736	0.161	0.043	L4-L1	99.8439	32.2568	0.00628272	0.0055607
ADL	WBGene00018972	srz-19	2.84048e-27	5.2509e-23	-2.39542	0.098	0.28	L4-L1	74.9349	394.707	0.00628272	0.0055607
ADL	WBGene00005402	srh-187	2.85892e-27	5.285e-23	3.39314	0.155	0.023	L4-L1	122.761	11.6021	0.00628272	0.0055607
ADL	WBGene00015935	C17H12.10	3.50841e-27	6.48564e-23	1.3735	0.221	0.069	L4-L1	174.162	67.1608	0.00628272	0.0055607
ADL	WBGene00017926	cox-6C	4.18392e-27	7.73439e-23	-2.47848	0.07	0.25	L4-L1	48.8145	272.543	0.00628272	0.0055607
ADL	WBGene00008439	mfb-1	6.79018e-27	1.25523e-22	-3.27197	0.016	0.155	L4-L1	16.4825	160.133	0.00628272	0.0055607
ADL	WBGene00001976	hmg-11	6.972e-27	1.28884e-22	-2.37479	0.075	0.26	L4-L1	58.0837	301.657	0.00628272	0.0055607
ADL	WBGene00012152	cnc-10	1.12672e-26	2.08286e-22	-2.39366	0.111	0.297	L4-L1	64.253	338.099	0.00628272	0.0055607
ADL	WBGene00017925	F29B9.11	1.78595e-26	3.30151e-22	-3.24167	0.051	0.233	L4-L1	29.6994	281.807	0.00628272	0.0055607
ADL	WBGene00013463	kdp-1	2.3337e-26	4.31408e-22	1.26982	0.186	0.056	L4-L1	131.179	54.352	0.00628272	0.0055607
ADL	WBGene00000552	cmd-1	2.69423e-26	4.98056e-22	-1.31701	0.512	0.62	L4-L1	577.056	1437.85	0.00628272	0.0055607
ADL	WBGene00005301	srh-80	2.84933e-26	5.26728e-22	3.02262	0.15	0.021	L4-L1	101.281	12.3837	0.00628272	0.0055607
ADL	WBGene00011678	T10B9.9	5.30873e-26	9.81371e-22	2.10362	0.165	0.037	L4-L1	123.792	28.7401	0.00628272	0.0055607
ADL	WBGene00006202	str-156	6.61561e-26	1.22296e-21	1.3353	0.259	0.086	L4-L1	201.85	79.9442	0.00628272	0.0055607
ADL	WBGene00003886	osm-6	8.35015e-26	1.54361e-21	1.14612	0.265	0.106	L4-L1	213.305	96.3333	0.00628272	0.0055607
ADL	WBGene00004442	rpl-28	1.45356e-25	2.68705e-21	-1.6505	0.238	0.437	L4-L1	211.786	665.588	0.00628272	0.0055607
ADL	WBGene00004481	rps-12	1.84127e-25	3.40378e-21	-1.14582	0.398	0.573	L4-L1	561.25	1241.97	0.00628272	0.0055607
ADL	WBGene00009969	F53B7.7	1.9847e-25	3.66891e-21	-1.96239	0.165	0.352	L4-L1	124.537	485.616	0.00628272	0.0055607
ADL	WBGene00001682	gpc-2	2.89652e-25	5.35451e-21	-2.06742	0.198	0.407	L4-L1	142.08	595.788	0.00628272	0.0055607
ADL	WBGene00011273	R53.4	4.85505e-25	8.97504e-21	-2.12439	0.131	0.325	L4-L1	95.4471	416.499	0.00628272	0.0055607
ADL	WBGene00013970	klu-1	5.28958e-25	9.77832e-21	-2.62027	0.089	0.257	L4-L1	48.8246	300.76	0.00628272	0.0055607
ADL	WBGene00003961	pct-1	9.56878e-25	1.76889e-20	-1.74212	0.219	0.406	L4-L1	175.971	588.872	0.00628272	0.0055607
ADL	WBGene00004431	rpl-19	9.58071e-25	1.77109e-20	-1.27711	0.404	0.557	L4-L1	460.943	1117.27	0.00628272	0.0055607
ADL	WBGene00023302	F58E2.6	1.23956e-24	2.29145e-20	3.78485	0.104	0.004	L4-L1	54.0653	0	0.00628272	0.0055607
ADL	WBGene00019900	vdac-1	1.41483e-24	2.61546e-20	-1.96669	0.101	0.301	L4-L1	91.6227	358.429	0.00628272	0.0055607
ADL	WBGene00044767	T23B7.3	1.85149e-24	3.42267e-20	1.02309	0.38	0.182	L4-L1	426.896	210.018	0.00628272	0.0055607
ADL	WBGene00021187	Y9D1A.2	1.98852e-24	3.67599e-20	1.42672	0.326	0.146	L4-L1	403.024	149.862	0.00628272	0.0055607
ADL	WBGene00004318	rbg-2	2.01454e-24	3.72407e-20	1.45829	0.346	0.162	L4-L1	392.18	142.665	0.00628272	0.0055607
ADL	WBGene00003186	mek-2	2.45428e-24	4.53698e-20	-1.85505	0.081	0.247	L4-L1	68.5926	248.408	0.00628272	0.0055607
ADL	WBGene00017644	exc-9	2.63394e-24	4.8691e-20	-4.75064	0.016	0.143	L4-L1	0	155.214	0.00628272	0.0055607
ADL	WBGene00004475	rps-6	3.80638e-24	7.03647e-20	-1.39755	0.257	0.443	L4-L1	244.087	643.204	0.00628272	0.0055607
ADL	WBGene00000371	cox-5B	4.85403e-24	8.97316e-20	-2.17561	0.136	0.334	L4-L1	92.2246	417.016	0.00628272	0.0055607
ADL	WBGene00001946	his-72	5.85712e-24	1.08275e-19	-1.74574	0.291	0.468	L4-L1	244.382	819.759	0.00628272	0.0055607
ADL	WBGene00219650	linc-56	6.54309e-24	1.20956e-19	-2.57191	0.045	0.191	L4-L1	33.5909	200.257	0.00628272	0.0055607
ADL	WBGene00023474	srz-37	8.17247e-24	1.51076e-19	3.7113	0.111	0.008	L4-L1	58.1105	0	0.00628272	0.0055607
ADL	WBGene00018545	nhr-189	8.93957e-24	1.65257e-19	1.50718	0.225	0.075	L4-L1	146.042	51.3223	0.00628272	0.0055607
ADL	WBGene00004469	rps-0	1.13879e-23	2.10517e-19	-1.3261	0.43	0.563	L4-L1	473.74	1187.8	0.00628272	0.0055607
ADL	WBGene00000140	anc-1	1.34785e-23	2.49163e-19	-1.70168	0.063	0.219	L4-L1	72.8025	237.048	0.00628272	0.0055607
ADL	WBGene00006531	tba-5	1.46626e-23	2.71052e-19	-3.22938	0.042	0.189	L4-L1	21.6836	204.246	0.00628272	0.0055607
ADL	WBGene00008989	F20G2.6	2.2072e-23	4.08023e-19	-1.45439	0.312	0.492	L4-L1	325.577	892.341	0.00628272	0.0055607
ADL	WBGene00001005	dlc-1	3.53386e-23	6.53269e-19	-2.26524	0.109	0.288	L4-L1	70.3323	338.511	0.00628272	0.0055607
ADL	WBGene00004484	rps-15	5.61448e-23	1.03789e-18	-1.42956	0.426	0.564	L4-L1	408.984	1101.82	0.00628272	0.0055607
ADL	WBGene00012553	cox-5A	6.35322e-23	1.17446e-18	-2.66765	0.079	0.254	L4-L1	45.7666	291.364	0.00628272	0.0055607
ADL	WBGene00195143	nlp-78	6.5988e-23	1.21985e-18	-3.40259	0.03	0.172	L4-L1	0	195.741	0.00628272	0.0055607
ADL	WBGene00001427	fkb-2	7.32133e-23	1.35342e-18	-1.70123	0.249	0.431	L4-L1	214.061	696.3	0.00628272	0.0055607
ADL	WBGene00004357	rho-1	7.4185e-23	1.37138e-18	-2.19276	0.058	0.214	L4-L1	57.1632	261.684	0.00628272	0.0055607
ADL	WBGene00011015	R04F11.2	9.21595e-23	1.70366e-18	-2.69772	0.096	0.272	L4-L1	48.0874	312.552	0.00628272	0.0055607
ADL	WBGene00022473	bet-1	9.59137e-23	1.77306e-18	-4.21985	0.018	0.133	L4-L1	6.34797	120.152	0.00628272	0.0055607
ADL	WBGene00004920	snr-7	1.00731e-22	1.86211e-18	-2.20133	0.052	0.202	L4-L1	51.1874	235.788	0.00628272	0.0055607
ADL	WBGene00009161	cox-7C	1.34752e-22	2.49102e-18	-2.59106	0.086	0.257	L4-L1	47.3848	286.051	0.00628272	0.0055607
ADL	WBGene00005330	srh-111	2.28771e-22	4.22907e-18	2.92879	0.14	0.025	L4-L1	114.311	14.9324	0.00628272	0.0055607
ADL	WBGene00017692	F22B7.1	2.52208e-22	4.66231e-18	-2.63464	0.021	0.141	L4-L1	19.2714	120.212	0.00628272	0.0055607
ADL	WBGene00009503	F37A8.5	3.02088e-22	5.5844e-18	-3.64019	0.023	0.158	L4-L1	13.6181	171.021	0.00628272	0.0055607
ADL	WBGene00022584	ZC266.1	4.6008e-22	8.50504e-18	-2.18669	0.054	0.203	L4-L1	46.4116	211.652	0.00628272	0.0055607
ADL	WBGene00018855	F55A4.3	5.12456e-22	9.47327e-18	-2.03528	0.065	0.219	L4-L1	60.0363	246.405	0.00628272	0.0055607
ADL	WBGene00010506	K02E2.1	6.09957e-22	1.12757e-17	-1.31929	0.292	0.457	L4-L1	275.192	686.853	0.00628272	0.0055607
ADL	WBGene00194780	C12D8.20	8.2627e-22	1.52744e-17	3.38665	0.126	0.019	L4-L1	97.5452	0	0.00628272	0.0055607
ADL	WBGene00010187	F57B1.1	8.30962e-22	1.53612e-17	1.26242	0.401	0.214	L4-L1	467.005	194.614	0.00628272	0.0055607
ADL	WBGene00015495	C05E11.6	9.69691e-22	1.79257e-17	-1.58132	0.291	0.447	L4-L1	235.276	704.405	0.00628272	0.0055607
ADL	WBGene00003951	pbs-5	1.23018e-21	2.27412e-17	1.07684	0.207	0.08	L4-L1	155.643	73.7389	0.00628272	0.0055607
ADL	WBGene00011510	pdha-1	1.35866e-21	2.51161e-17	1.46697	0.137	0.033	L4-L1	85.9253	31.0151	0.00628272	0.0055607
ADL	WBGene00004930	sod-1	1.45246e-21	2.68503e-17	-2.29443	0.09	0.244	L4-L1	56.5047	277.59	0.00628272	0.0055607
ADL	WBGene00001241	elo-3	1.60575e-21	2.9684e-17	-4.00087	0.028	0.149	L4-L1	12.7696	206.008	0.00628272	0.0055607
ADL	WBGene00019831	R02F2.1	1.71989e-21	3.1794e-17	-1.82759	0.224	0.424	L4-L1	195.561	694.383	0.00628272	0.0055607
ADL	WBGene00006020	srx-129	2.1399e-21	3.95582e-17	2.25133	0.168	0.044	L4-L1	139.497	29.2279	0.00628272	0.0055607
ADL	WBGene00006630	tsp-4	2.5624e-21	4.73685e-17	1.55233	0.116	0.022	L4-L1	91.2537	31.0571	0.00628272	0.0055607
ADL	WBGene00005349	srh-132	3.46769e-21	6.41038e-17	1.76247	0.193	0.058	L4-L1	141.857	41.7347	0.00628272	0.0055607
ADL	WBGene00001994	hpk-1	4.58436e-21	8.47465e-17	-2.06769	0.081	0.242	L4-L1	67.2006	282.063	0.00628272	0.0055607
ADL	WBGene00006479	tmbi-4	5.33565e-21	9.86348e-17	-2.52453	0.077	0.23	L4-L1	39.0549	225.069	0.00628272	0.0055607
ADL	WBGene00012113	T28B8.1	6.95179e-21	1.28511e-16	-2.89662	0.013	0.131	L4-L1	0	138.239	0.00628272	0.0055607
ADL	WBGene00004408	rla-0	8.71087e-21	1.61029e-16	-2.01484	0.217	0.424	L4-L1	222.618	899.969	0.00628272	0.0055607
ADL	WBGene00022381	ubxn-2	8.95797e-21	1.65597e-16	-1.74026	0.076	0.224	L4-L1	72.4333	242.245	0.00628272	0.0055607
ADL	WBGene00015175	srz-4	9.58103e-21	1.77115e-16	1.24136	0.427	0.247	L4-L1	671.254	283.901	0.00628272	0.0055607
ADL	WBGene00019968	R08F11.4	1.02318e-20	1.89145e-16	1.26004	0.199	0.065	L4-L1	134.294	56.0214	0.00628272	0.0055607
ADL	WBGene00016279	C31B8.1	1.22404e-20	2.26276e-16	1.61436	0.208	0.072	L4-L1	150.935	49.2378	0.00628272	0.0055607
ADL	WBGene00001440	fkh-8	1.32816e-20	2.45524e-16	-1.49897	0.315	0.474	L4-L1	388.593	1098.63	0.00628272	0.0055607
ADL	WBGene00000554	cnb-1	1.44794e-20	2.67667e-16	-1.22512	0.301	0.46	L4-L1	317.099	741.381	0.00628272	0.0055607
ADL	WBGene00004914	snr-1	1.60918e-20	2.97474e-16	-3.42477	0.032	0.16	L4-L1	17.3362	187.212	0.00628272	0.0055607
ADL	WBGene00004451	rpl-37	1.69028e-20	3.12466e-16	-1.05019	0.287	0.463	L4-L1	354.164	733.595	0.00628272	0.0055607
ADL	WBGene00018727	jbts-14	1.70822e-20	3.15782e-16	1.13373	0.295	0.137	L4-L1	251.424	114.539	0.00628272	0.0055607
ADL	WBGene00195073	F02E11.7	1.82726e-20	3.37787e-16	-2.51695	0.082	0.263	L4-L1	62.1714	356.468	0.00628272	0.0055607
ADL	WBGene00000802	crt-1	1.90403e-20	3.51979e-16	-1.95849	0.143	0.333	L4-L1	112.543	438.281	0.00628272	0.0055607
ADL	WBGene00001431	fkb-6	1.91236e-20	3.5352e-16	-2.34567	0.087	0.245	L4-L1	51.0193	259.758	0.00628272	0.0055607
ADL	WBGene00023481	srz-22	2.47388e-20	4.57321e-16	2.31337	0.134	0.025	L4-L1	117.333	23.5344	0.00628272	0.0055607
ADL	WBGene00011326	T01D3.1	2.68911e-20	4.97109e-16	-1.74443	0.113	0.27	L4-L1	90.0037	301.819	0.00628272	0.0055607
ADL	WBGene00000502	chp-1	3.27758e-20	6.05894e-16	1.15207	0.182	0.064	L4-L1	119.302	53.6513	0.00628272	0.0055607
ADL	WBGene00006000	srx-109	3.7914e-20	7.00878e-16	2.36584	0.137	0.03	L4-L1	107.252	20.7351	0.00628272	0.0055607
ADL	WBGene00017236	nlp-60	4.13952e-20	7.65231e-16	-1.54053	0.438	0.525	L4-L1	475.039	1382.06	0.00628272	0.0055607
ADL	WBGene00008447	E01G4.5	4.23524e-20	7.82926e-16	2.64787	0.133	0.028	L4-L1	85.9756	0	0.00628272	0.0055607
ADL	WBGene00002045	icd-1	4.76052e-20	8.80029e-16	-1.88188	0.202	0.384	L4-L1	147.337	543.307	0.00628272	0.0055607
ADL	WBGene00014991	ZK829.12	5.52276e-20	1.02094e-15	1.7082	0.172	0.048	L4-L1	116.358	35.548	0.00628272	0.0055607
ADL	WBGene00018007	F33D11.10	5.54511e-20	1.02507e-15	1.52153	0.159	0.044	L4-L1	110.145	38.309	0.00628272	0.0055607
ADL	WBGene00003642	nhr-52	8.57561e-20	1.58529e-15	1.90312	0.15	0.037	L4-L1	93.6768	24.9802	0.00628272	0.0055607
ADL	WBGene00019774	M04G7.3	9.47476e-20	1.7515e-15	-2.48661	0.077	0.219	L4-L1	48.0122	269.572	0.00628272	0.0055607
ADL	WBGene00045161	lfor-2	1.01021e-19	1.86748e-15	-3.23697	0.03	0.147	L4-L1	16.4965	156.443	0.00628272	0.0055607
ADL	WBGene00003511	mxl-3	1.17117e-19	2.16503e-15	-1.89711	0.215	0.368	L4-L1	139.198	518.726	0.00628272	0.0055607
ADL	WBGene00015972	C18E3.3	1.55751e-19	2.87921e-15	-2.15612	0.115	0.272	L4-L1	62.1196	277.256	0.00628272	0.0055607
ADL	WBGene00004489	rps-20	2.49824e-19	4.61824e-15	-1.01229	0.476	0.576	L4-L1	583.498	1177.38	0.00628272	0.0055607
ADL	WBGene00004700	rsp-3	2.83458e-19	5.24001e-15	-2.09661	0.062	0.202	L4-L1	50.8181	217.694	0.00628272	0.0055607
ADL	WBGene00002065	iff-2	3.08585e-19	5.70449e-15	-1.38158	0.239	0.411	L4-L1	239.917	625.256	0.00628272	0.0055607
ADL	WBGene00021011	W03G1.5	3.36455e-19	6.21971e-15	1.18087	0.142	0.056	L4-L1	119.429	52.635	0.00628272	0.0055607
ADL	WBGene00010879	taap-1	3.41346e-19	6.31012e-15	1.39553	0.164	0.068	L4-L1	130.877	49.6936	0.00628272	0.0055607
ADL	WBGene00004302	ran-1	3.61992e-19	6.69178e-15	-2.12537	0.119	0.283	L4-L1	83.9512	366.778	0.00628272	0.0055607
ADL	WBGene00016246	daf-37	3.72469e-19	6.88546e-15	-1.83584	0.069	0.204	L4-L1	49.5412	177.128	0.00628272	0.0055607
ADL	WBGene00011471	T05C12.8	4.93285e-19	9.11888e-15	-1.59231	0.239	0.397	L4-L1	185.427	559.305	0.00628272	0.0055607
ADL	WBGene00019061	F58F12.1	5.00637e-19	9.25478e-15	-3.74052	0.038	0.172	L4-L1	15.6074	209.907	0.00628272	0.0055607
ADL	WBGene00008121	C46F11.6	6.72385e-19	1.24297e-14	-1.65046	0.158	0.327	L4-L1	122.858	385.927	0.00628272	0.0055607
ADL	WBGene00045024	C43F9.11	8.17364e-19	1.51098e-14	1.53617	0.116	0.02	L4-L1	100.858	34.7177	0.00628272	0.0055607
ADL	WBGene00000089	aex-6	8.53994e-19	1.57869e-14	-1.69711	0.133	0.291	L4-L1	102.441	332.408	0.00628272	0.0055607
ADL	WBGene00010480	tasp-1	9.33171e-19	1.72506e-14	-2.26392	0.084	0.247	L4-L1	56.5147	271.845	0.00628272	0.0055607
ADL	WBGene00001665	gpa-3	9.50115e-19	1.75638e-14	-1.47802	0.274	0.428	L4-L1	234.996	654.732	0.00628272	0.0055607
ADL	WBGene00004266	rab-1	1.08115e-18	1.99861e-14	-2.02454	0.163	0.331	L4-L1	100.6	409.627	0.00628272	0.0055607
ADL	WBGene00007053	chd-7	1.14826e-18	2.12268e-14	-2.01286	0.116	0.266	L4-L1	75.1374	303.561	0.00628272	0.0055607
ADL	WBGene00008065	npr-18	1.3206e-18	2.44126e-14	1.7559	0.117	0.023	L4-L1	75.903	22.411	0.00628272	0.0055607
ADL	WBGene00022492	dss-1	1.38806e-18	2.56597e-14	1.45677	0.118	0.029	L4-L1	87.5991	31.8562	0.00628272	0.0055607
ADL	WBGene00015248	mai-2	1.51537e-18	2.80131e-14	-2.56189	0.074	0.224	L4-L1	46.4506	274.767	0.00628272	0.0055607
ADL	WBGene00018791	F54C1.6	1.56114e-18	2.88592e-14	-3.447	0.022	0.125	L4-L1	9.53629	105.054	0.00628272	0.0055607
ADL	WBGene00022374	nhr-277	1.63586e-18	3.02405e-14	-1.3605	0.263	0.424	L4-L1	268.64	689.957	0.00628272	0.0055607
ADL	WBGene00021185	Y9C12A.1	1.73223e-18	3.2022e-14	-2.6112	0.048	0.173	L4-L1	24.6023	150.863	0.00628272	0.0055607
ADL	WBGene00016633	C44B11.1	1.82947e-18	3.38197e-14	-2.50784	0.023	0.133	L4-L1	22.0913	126.147	0.00628272	0.0055607
ADL	WBGene00018151	F37C12.3	2.18944e-18	4.04739e-14	1.86925	0.101	0.021	L4-L1	78.3199	21.3723	0.00628272	0.0055607
ADL	WBGene00002019	hsp-16.48	2.22574e-18	4.11449e-14	-3.35327	0.017	0.117	L4-L1	11.0966	114.359	0.00628272	0.0055607
ADL	WBGene00016310	C32D5.1	2.26799e-18	4.1926e-14	2.47623	0.141	0.038	L4-L1	133.514	23.9158	0.00628272	0.0055607
ADL	WBGene00006261	str-230	2.64058e-18	4.88138e-14	1.78557	0.208	0.082	L4-L1	206.229	59.7563	0.00628272	0.0055607
ADL	WBGene00004344	rgs-1	2.72537e-18	5.03812e-14	-2.66362	0.058	0.201	L4-L1	31.0648	197.405	0.00628272	0.0055607
ADL	WBGene00008820	nlp-55	3.04196e-18	5.62337e-14	-1.38797	0.408	0.531	L4-L1	437.203	1144.35	0.00628272	0.0055607
ADL	WBGene00017571	jmjd-3.1	3.14816e-18	5.81969e-14	-1.38491	0.082	0.225	L4-L1	86.4595	225.963	0.00628272	0.0055607
ADL	WBGene00016706	C46C11.3	3.21182e-18	5.93738e-14	-1.89005	0.146	0.321	L4-L1	101.597	376.867	0.00628272	0.0055607
ADL	WBGene00003150	mbk-2	3.41512e-18	6.31318e-14	-1.49847	0.148	0.307	L4-L1	137.896	389.643	0.00628272	0.0055607
ADL	WBGene00011558	ostf-4	3.47324e-18	6.42063e-14	-2.76379	0.032	0.153	L4-L1	28.2852	192.718	0.00628272	0.0055607
ADL	WBGene00045388	lfor-1	3.9213e-18	7.24892e-14	-3.81892	0.025	0.124	L4-L1	8.79491	125.517	0.00628272	0.0055607
ADL	WBGene00020447	mob-3	4.22712e-18	7.81425e-14	1.28679	0.176	0.07	L4-L1	139.931	57.2936	0.00628272	0.0055607
ADL	WBGene00017066	maco-1	4.24569e-18	7.84859e-14	-2.07365	0.123	0.272	L4-L1	73.2158	308.681	0.00628272	0.0055607
ADL	WBGene00020547	srz-7	4.32756e-18	7.99992e-14	1.04566	0.134	0.031	L4-L1	107.495	52.0302	0.00628272	0.0055607
ADL	WBGene00001207	egl-43	4.34999e-18	8.0414e-14	-2.95746	0.029	0.136	L4-L1	18.9759	148.1	0.00628272	0.0055607
ADL	WBGene00000414	cec-1	4.37301e-18	8.08395e-14	-1.94403	0.071	0.208	L4-L1	59.3251	228.569	0.00628272	0.0055607
ADL	WBGene00000020	abt-2	4.39736e-18	8.12896e-14	-2.30386	0.073	0.208	L4-L1	39.1553	193.77	0.00628272	0.0055607
ADL	WBGene00019007	ucr-11	4.44676e-18	8.22029e-14	1.84789	0.101	0.031	L4-L1	69.0252	19.111	0.00628272	0.0055607
ADL	WBGene00001851	hif-1	5.97096e-18	1.10379e-13	-1.08471	0.172	0.34	L4-L1	197.54	419.086	0.00628272	0.0055607
ADL	WBGene00015810	C16A3.5	6.43895e-18	1.1903e-13	1.68868	0.134	0.046	L4-L1	119.589	37.0341	0.00628272	0.0055607
ADL	WBGene00021469	Y39G10AR.11	6.52653e-18	1.20649e-13	-2.77788	0.022	0.124	L4-L1	16.675	114.994	0.00628272	0.0055607
ADL	WBGene00001194	egl-27	7.88553e-18	1.45772e-13	-1.70017	0.065	0.198	L4-L1	64.7437	210.699	0.00628272	0.0055607
ADL	WBGene00012644	rabx-5	1.07208e-17	1.98186e-13	-2.51524	0.025	0.127	L4-L1	19.5074	112.027	0.00628272	0.0055607
ADL	WBGene00011512	T05H10.8	1.15512e-17	2.13535e-13	-1.59738	0.232	0.394	L4-L1	183.176	554.512	0.00628272	0.0055607
ADL	WBGene00013898	ZC443.3	1.18124e-17	2.18365e-13	-2.9917	0.039	0.162	L4-L1	17.148	137.146	0.00628272	0.0055607
ADL	WBGene00011499	T05G5.4	1.36689e-17	2.52683e-13	3.22488	0.105	0.019	L4-L1	79.2336	0	0.00628272	0.0055607
ADL	WBGene00004888	smo-1	1.38271e-17	2.55607e-13	-1.75269	0.146	0.314	L4-L1	108.823	367.052	0.00628272	0.0055607
ADL	WBGene00006801	unc-68	1.60205e-17	2.96154e-13	-2.76247	0.032	0.146	L4-L1	21.7558	148.245	0.00628272	0.0055607
ADL	WBGene00017834	F26F12.3	2.05701e-17	3.80258e-13	-2.56474	0.039	0.161	L4-L1	27.6684	164.219	0.00628272	0.0055607
ADL	WBGene00014745	F26D2.8	2.66136e-17	4.9198e-13	1.40527	0.177	0.058	L4-L1	143.978	54.3049	0.00628272	0.0055607
ADL	WBGene00001303	sec-61.G	3.25781e-17	6.02239e-13	-2.28011	0.143	0.303	L4-L1	87.4393	425.088	0.00628272	0.0055607
ADL	WBGene00000518	ckk-1	3.52661e-17	6.5193e-13	-1.79714	0.071	0.207	L4-L1	51.8921	180.608	0.00628272	0.0055607
ADL	WBGene00004387	rnp-4	4.09557e-17	7.57107e-13	-3.48252	0.025	0.139	L4-L1	11.1928	126.159	0.00628272	0.0055607
ADL	WBGene00010632	K07C5.9	4.78798e-17	8.85107e-13	-1.6498	0.383	0.479	L4-L1	356.524	1118.91	0.00628272	0.0055607
ADL	WBGene00007405	C07A9.9	5.13505e-17	9.49266e-13	-2.23889	0.05	0.175	L4-L1	35.7099	168.972	0.00628272	0.0055607
ADL	WBGene00004053	tank-1	6.1507e-17	1.13702e-12	-2.53127	0.024	0.127	L4-L1	19.7797	114.854	0.00628272	0.0055607
ADL	WBGene00019109	F59E11.2	7.50401e-17	1.38719e-12	1.27828	0.143	0.039	L4-L1	90.9456	37.4394	0.00628272	0.0055607
ADL	WBGene00003052	lmn-1	9.88948e-17	1.82817e-12	-1.96835	0.082	0.217	L4-L1	62.4404	244.654	0.00628272	0.0055607
ADL	WBGene00018068	F35H10.2	1.17697e-16	2.17575e-12	-2.64175	0.073	0.209	L4-L1	40.277	251.934	0.00628272	0.0055607
ADL	WBGene00005315	srh-95	1.22156e-16	2.25817e-12	2.86713	0.115	0.024	L4-L1	73.8728	10.0466	0.00628272	0.0055607
ADL	WBGene00006708	ubc-13	1.29236e-16	2.38906e-12	1.5267	0.149	0.051	L4-L1	142.329	49.3283	0.00628272	0.0055607
ADL	WBGene00004923	snt-3	1.62947e-16	3.01224e-12	-2.47187	0.071	0.206	L4-L1	42.8048	237.939	0.00628272	0.0055607
ADL	WBGene00014300	D2023.1	1.65352e-16	3.0567e-12	1.16479	0.149	0.049	L4-L1	112.102	49.8057	0.00628272	0.0055607
ADL	WBGene00019995	R10F2.4	1.99038e-16	3.67941e-12	-1.78976	0.172	0.318	L4-L1	119.652	413.955	0.00628272	0.0055607
ADL	WBGene00011517	cgt-1	2.98876e-16	5.52502e-12	-2.82627	0.045	0.156	L4-L1	19.6962	140.345	0.00628272	0.0055607
ADL	WBGene00009772	ztf-7	3.15036e-16	5.82376e-12	-2.42581	0.08	0.213	L4-L1	46.531	250.496	0.00628272	0.0055607
ADL	WBGene00001787	gst-39	3.83444e-16	7.08835e-12	-1.64821	0.097	0.236	L4-L1	76.5378	240.133	0.00628272	0.0055607
ADL	WBGene00004826	skr-20	3.97893e-16	7.35544e-12	1.85628	0.12	0.035	L4-L1	113.219	31.2066	0.00628272	0.0055607
ADL	WBGene00004281	rab-28	4.09143e-16	7.56341e-12	-1.45044	0.258	0.4	L4-L1	208.822	570.817	0.00628272	0.0055607
ADL	WBGene00015755	C14B9.10	6.24743e-16	1.1549e-11	-1.58828	0.088	0.224	L4-L1	85.9546	258.666	0.00628272	0.0055607
ADL	WBGene00018285	smk-1	9.5005e-16	1.75626e-11	-2.31793	0.057	0.173	L4-L1	33.2749	166.339	0.00628272	0.0055607
ADL	WBGene00008262	ril-1	1.00599e-15	1.85966e-11	-2.46342	0.08	0.216	L4-L1	46.3624	256.168	0.00628272	0.0055607
ADL	WBGene00020941	W02D7.5	1.16337e-15	2.1506e-11	2.05874	0.165	0.057	L4-L1	140.349	33.6189	0.00628272	0.0055607
ADL	WBGene00008733	F13B12.6	1.31308e-15	2.42736e-11	-2.82067	0.029	0.128	L4-L1	18.7174	132.892	0.00628272	0.0055607
ADL	WBGene00006331	sup-26	1.35124e-15	2.4979e-11	-3.54224	0.019	0.105	L4-L1	9.01839	106.213	0.00628272	0.0055607
ADL	WBGene00006713	ubc-18	1.57154e-15	2.90515e-11	-2.14525	0.092	0.224	L4-L1	54.1039	239.709	0.00628272	0.0055607
ADL	WBGene00012344	ola-1	1.7111e-15	3.16313e-11	1.74646	0.153	0.062	L4-L1	156.19	46.4842	0.00628272	0.0055607
ADL	WBGene00016916	C54D2.2	2.01436e-15	3.72375e-11	-1.7362	0.061	0.188	L4-L1	61.5888	205.436	0.00628272	0.0055607
ADL	WBGene00012348	pptr-1	2.2445e-15	4.14919e-11	-1.86882	0.097	0.226	L4-L1	68.4853	250.407	0.00628272	0.0055607
ADL	WBGene00014215	obr-3	2.87208e-15	5.30933e-11	-1.92993	0.063	0.183	L4-L1	52.1734	199.107	0.00628272	0.0055607
ADL	WBGene00005461	srh-255	3.10144e-15	5.73331e-11	1.18835	0.366	0.221	L4-L1	442.968	194.329	0.00628272	0.0055607
ADL	WBGene00015790	C15C7.4	3.11871e-15	5.76525e-11	1.14982	0.368	0.308	L4-L1	1513.79	682.183	0.00628272	0.0055607
ADL	WBGene00005335	srh-116	3.31436e-15	6.12693e-11	1.46143	0.227	0.104	L4-L1	189.674	68.8321	0.00628272	0.0055607
ADL	WBGene00019554	K09C4.10	4.40151e-15	8.13663e-11	-2.32815	0.084	0.207	L4-L1	53.4144	268.653	0.00628272	0.0055607
ADL	WBGene00022500	lfi-1	4.6436e-15	8.58416e-11	-1.768	0.077	0.201	L4-L1	67.9944	231.834	0.00628272	0.0055607
ADL	WBGene00006180	str-131	4.9341e-15	9.12118e-11	1.24956	0.275	0.142	L4-L1	318.319	133.83	0.00628272	0.0055607
ADL	WBGene00005588	sri-76	5.14234e-15	9.50613e-11	-1.44228	0.12	0.247	L4-L1	90.6782	246.611	0.00628272	0.0055607
ADL	WBGene00007226	C01G6.4	5.63257e-15	1.04124e-10	-2.00434	0.085	0.209	L4-L1	62.8066	252.278	0.00628272	0.0055607
ADL	WBGene00013298	Y57G11B.6	6.02228e-15	1.11328e-10	-1.92413	0.099	0.223	L4-L1	59.2403	225.108	0.00628272	0.0055607
ADL	WBGene00019841	R02F11.3	7.12492e-15	1.31711e-10	-1.82527	0.063	0.18	L4-L1	41.4378	147.128	0.00628272	0.0055607
ADL	WBGene00009803	F47B8.2	7.47016e-15	1.38093e-10	-1.29974	0.354	0.475	L4-L1	377.51	929.504	0.00628272	0.0055607
ADL	WBGene00010012	saeg-1	7.75133e-15	1.43291e-10	-1.13121	0.13	0.275	L4-L1	134.401	294.52	0.00628272	0.0055607
ADL	WBGene00009119	ndk-1	9.06362e-15	1.6755e-10	-1.04407	0.463	0.636	L4-L1	849.581	1751.79	0.00628272	0.0055607
ADL	WBGene00004897	snb-1	9.29862e-15	1.71894e-10	-1.42322	0.166	0.323	L4-L1	164.656	441.879	0.00628272	0.0055607
ADL	WBGene00009910	srz-92	1.09265e-14	2.01987e-10	1.06536	0.302	0.158	L4-L1	267.06	127.571	0.00628272	0.0055607
ADL	WBGene00016110	npr-11	1.24645e-14	2.30419e-10	-1.30516	0.114	0.24	L4-L1	97.7798	241.788	0.00628272	0.0055607
ADL	WBGene00018294	atg-18	1.26349e-14	2.3357e-10	-2.32901	0.034	0.13	L4-L1	22.067	111.312	0.00628272	0.0055607
ADL	WBGene00004439	rpl-25.2	1.30049e-14	2.40409e-10	-2.13516	0.106	0.239	L4-L1	65.8047	289.386	0.00628272	0.0055607
ADL	WBGene00012440	nlp-53	1.368e-14	2.52888e-10	-1.39502	0.229	0.365	L4-L1	181.18	476.627	0.00628272	0.0055607
ADL	WBGene00018376	F43C9.2	1.47662e-14	2.72968e-10	1.33681	0.113	0.044	L4-L1	98.1034	38.7864	0.00628272	0.0055607
ADL	WBGene00005935	srx-44	1.4803e-14	2.73648e-10	1.49171	0.2	0.087	L4-L1	209.618	74.4834	0.00628272	0.0055607
ADL	WBGene00006960	xbx-1	1.55793e-14	2.87999e-10	1.03275	0.172	0.069	L4-L1	108.369	52.9276	0.00628272	0.0055607
ADL	WBGene00015427	C04E6.13	1.73336e-14	3.20429e-10	-1.47927	0.126	0.297	L4-L1	113.791	317.399	0.00628272	0.0055607
ADL	WBGene00013307	Y57G11C.9	1.93382e-14	3.57486e-10	-1.27238	0.51	0.576	L4-L1	513.092	1239.61	0.00628272	0.0055607
ADL	WBGene00014017	ZK632.10	2.37135e-14	4.38368e-10	-2.3784	0.058	0.176	L4-L1	30.6354	159.739	0.00628272	0.0055607
ADL	WBGene00017699	flcn-1	3.48692e-14	6.44592e-10	-1.90728	0.091	0.226	L4-L1	63.276	237.651	0.00628272	0.0055607
ADL	WBGene00017811	F26A1.13	3.54552e-14	6.55424e-10	-3.14114	0.023	0.11	L4-L1	9.97341	88.8194	0.00628272	0.0055607
ADL	WBGene00009920	abts-1	3.77812e-14	6.98423e-10	-1.41725	0.093	0.233	L4-L1	79.8343	213.394	0.00628272	0.0055607
ADL	WBGene00009050	F22D6.2	4.51617e-14	8.34859e-10	-1.34465	0.338	0.462	L4-L1	303.317	770.475	0.00628272	0.0055607
ADL	WBGene00000912	daf-16	4.59805e-14	8.49995e-10	-1.38624	0.12	0.257	L4-L1	109.385	286.094	0.00628272	0.0055607
ADL	WBGene00007385	atp-5	5.24435e-14	9.69471e-10	-2.00849	0.095	0.234	L4-L1	64.5165	259.882	0.00628272	0.0055607
ADL	WBGene00006910	vha-1	5.7221e-14	1.05779e-09	-1.40323	0.099	0.234	L4-L1	79.3947	210.161	0.00628272	0.0055607
ADL	WBGene00000122	aly-3	5.82104e-14	1.07608e-09	-2.31592	0.057	0.169	L4-L1	27.5425	137.567	0.00628272	0.0055607
ADL	WBGene00012221	W03C9.5	5.88185e-14	1.08732e-09	-3.01533	0.02	0.105	L4-L1	11.5082	93.8014	0.00628272	0.0055607
ADL	WBGene00004415	rpl-4	6.32122e-14	1.16854e-09	-1.27822	0.386	0.498	L4-L1	365.488	886.49	0.00628272	0.0055607
ADL	WBGene00189948	F56H9.8	7.07077e-14	1.3071e-09	1.93362	0.13	0.042	L4-L1	80.319	20.9595	0.00628272	0.0055607
ADL	WBGene00009367	F33H2.3	7.28429e-14	1.34657e-09	-2.90119	0.031	0.126	L4-L1	15.5356	116.739	0.00628272	0.0055607
ADL	WBGene00002264	lec-1	8.05559e-14	1.48916e-09	-2.4655	0.065	0.182	L4-L1	44.0965	244.026	0.00628272	0.0055607
ADL	WBGene00010329	pcdr-1	8.09489e-14	1.49642e-09	-2.39607	0.08	0.194	L4-L1	43.3001	228.359	0.00628272	0.0055607
ADL	WBGene00020442	gen-1	8.20897e-14	1.51751e-09	1.20809	0.123	0.044	L4-L1	83.9475	36.2888	0.00628272	0.0055607
ADL	WBGene00016619	C43H6.6	8.71437e-14	1.61094e-09	-2.7424	0.026	0.114	L4-L1	14.6078	98.3478	0.00628272	0.0055607
ADL	WBGene00017285	F09E5.7	1.00249e-13	1.85321e-09	1.14565	0.154	0.058	L4-L1	79.1043	35.7049	0.00628272	0.0055607
ADL	WBGene00009975	F53C11.5	1.19736e-13	2.21343e-09	1.19073	0.159	0.063	L4-L1	97.3801	42.6123	0.00628272	0.0055607
ADL	WBGene00012826	dyf-19	1.30763e-13	2.41728e-09	-1.64573	0.064	0.174	L4-L1	51.6876	161.956	0.00628272	0.0055607
ADL	WBGene00012194	toe-4	1.35153e-13	2.49843e-09	-2.74756	0.022	0.107	L4-L1	13.0123	87.9961	0.00628272	0.0055607
ADL	WBGene00011737	sqst-1	1.3761e-13	2.54386e-09	-1.10957	0.155	0.303	L4-L1	155.434	335.524	0.00628272	0.0055607
ADL	WBGene00001088	dpy-30	1.40952e-13	2.60565e-09	-2.43317	0.052	0.163	L4-L1	25.501	138.199	0.00628272	0.0055607
ADL	WBGene00007016	mdt-15	1.8939e-13	3.50106e-09	-1.87506	0.053	0.158	L4-L1	55.1714	202.637	0.00628272	0.0055607
ADL	WBGene00004919	snr-6	1.9362e-13	3.57927e-09	-2.80551	0.046	0.157	L4-L1	23.8179	167.153	0.00628272	0.0055607
ADL	WBGene00017423	F13C5.2	1.99316e-13	3.68456e-09	-1.85566	0.018	0.101	L4-L1	23.6711	85.9504	0.00628272	0.0055607
ADL	WBGene00012907	cpt-1	2.01823e-13	3.7309e-09	-1.53578	0.039	0.132	L4-L1	35.0396	101.802	0.00628272	0.0055607
ADL	WBGene00006527	tax-6	2.028e-13	3.74897e-09	-1.34303	0.217	0.357	L4-L1	191.788	486.699	0.00628272	0.0055607
ADL	WBGene00010179	F57A8.4	2.67111e-13	4.93781e-09	-2.91257	0.024	0.106	L4-L1	14.2273	107.778	0.00628272	0.0055607
ADL	WBGene00012988	ztf-22	2.73294e-13	5.05212e-09	-2.37221	0.039	0.128	L4-L1	17.3539	90.3029	0.00628272	0.0055607
ADL	WBGene00009165	gpx-1	2.83067e-13	5.23277e-09	-2.42927	0.053	0.175	L4-L1	35.5628	192.026	0.00628272	0.0055607
ADL	WBGene00044367	T05A8.8	3.10877e-13	5.74687e-09	-1.84398	0.096	0.21	L4-L1	51.9537	186.755	0.00628272	0.0055607
ADL	WBGene00012354	cox-4	3.73023e-13	6.8957e-09	-2.55962	0.073	0.199	L4-L1	40.6738	240.322	0.00628272	0.0055607
ADL	WBGene00000210	asg-2	3.86083e-13	7.13712e-09	-2.50411	0.059	0.167	L4-L1	34.3559	195.386	0.00628272	0.0055607
ADL	WBGene00019098	F59B1.4	4.52337e-13	8.36191e-09	1.8529	0.105	0.027	L4-L1	82.6971	22.8294	0.00628272	0.0055607
ADL	WBGene00018164	sup-36	5.28145e-13	9.76329e-09	-2.54254	0.034	0.134	L4-L1	23.6945	138.558	0.00628272	0.0055607
ADL	WBGene00018486	glb-16	5.91921e-13	1.09422e-08	-2.49866	0.029	0.113	L4-L1	14.821	84.2729	0.00628272	0.0055607
ADL	WBGene00001178	egl-9	6.07327e-13	1.1227e-08	-1.37589	0.152	0.28	L4-L1	128.609	334.359	0.00628272	0.0055607
ADL	WBGene00006201	str-155	7.37229e-13	1.36284e-08	1.75007	0.165	0.068	L4-L1	157.263	46.6936	0.00628272	0.0055607
ADL	WBGene00015560	C07A12.2	7.55218e-13	1.3961e-08	-1.31237	0.082	0.193	L4-L1	84.1547	209.21	0.00628272	0.0055607
ADL	WBGene00007058	dmd-6	7.77963e-13	1.43814e-08	-1.00765	0.395	0.486	L4-L1	416.784	838.375	0.00628272	0.0055607
ADL	WBGene00235102	Y54G2A.75	8.69997e-13	1.60828e-08	-2.21154	0.046	0.147	L4-L1	28.5555	132.656	0.00628272	0.0055607
ADL	WBGene00015251	B0546.4	9.47053e-13	1.75072e-08	-2.34691	0.047	0.139	L4-L1	23.2916	118.935	0.00628272	0.0055607
ADL	WBGene00003599	nhl-3	9.65999e-13	1.78575e-08	-2.15688	0.029	0.111	L4-L1	24.4585	109.441	0.00628272	0.0055607
ADL	WBGene00000910	daf-14	9.71735e-13	1.79635e-08	-1.44074	0.084	0.196	L4-L1	65.1667	177.081	0.00628272	0.0055607
ADL	WBGene00013577	Y76A2B.5	1.04072e-12	1.92388e-08	-2.13195	0.049	0.15	L4-L1	33.2798	146.237	0.00628272	0.0055607
ADL	WBGene00000958	dgk-1	1.06139e-12	1.96208e-08	-1.10788	0.182	0.315	L4-L1	183.649	395.943	0.00628272	0.0055607
ADL	WBGene00016977	akap-1	1.08616e-12	2.00787e-08	-1.31534	0.103	0.219	L4-L1	86.3818	215.13	0.00628272	0.0055607
ADL	WBGene00022623	ZC487.1	1.20409e-12	2.22589e-08	-1.2145	0.293	0.416	L4-L1	233.674	542.414	0.00628272	0.0055607
ADL	WBGene00022817	upp-1	1.23339e-12	2.28004e-08	-2.06846	0.079	0.2	L4-L1	46.3157	194.607	0.00628272	0.0055607
ADL	WBGene00015309	C01G5.7	1.34269e-12	2.4821e-08	-2.08538	0.072	0.177	L4-L1	45.6335	194.016	0.00628272	0.0055607
ADL	WBGene00006975	zfp-1	1.36847e-12	2.52976e-08	-2.3521	0.077	0.186	L4-L1	43.3687	221.865	0.00628272	0.0055607
ADL	WBGene00000288	cal-4	1.40724e-12	2.60142e-08	-1.22379	0.147	0.283	L4-L1	152.81	357.04	0.00628272	0.0055607
ADL	WBGene00014308	F07H5.4	1.43711e-12	2.65664e-08	-1.35398	0.407	0.509	L4-L1	421.162	1076.71	0.00628272	0.0055607
ADL	WBGene00023505	srz-102	1.55527e-12	2.87507e-08	1.46155	0.107	0.029	L4-L1	66.3587	24.0503	0.00628272	0.0055607
ADL	WBGene00000938	dcp-66	1.71571e-12	3.17167e-08	-1.75819	0.043	0.138	L4-L1	32.3817	109.796	0.00628272	0.0055607
ADL	WBGene00001336	qars-1	1.84481e-12	3.41031e-08	-2.6177	0.037	0.127	L4-L1	17.7889	109.73	0.00628272	0.0055607
ADL	WBGene00015216	valv-1	1.85199e-12	3.42359e-08	1.58711	0.117	0.036	L4-L1	115.606	38.4212	0.00628272	0.0055607
ADL	WBGene00001439	fkh-7	2.05814e-12	3.80468e-08	-2.58557	0.02	0.103	L4-L1	11.356	68.704	0.00628272	0.0055607
ADL	WBGene00016975	nhr-173	2.2925e-12	4.23792e-08	-2.11293	0.052	0.15	L4-L1	32.8907	142.628	0.00628272	0.0055607
ADL	WBGene00018078	F35H12.6	2.55478e-12	4.72277e-08	-2.98434	0.027	0.108	L4-L1	13.9088	110.805	0.00628272	0.0055607
ADL	WBGene00011722	rbm-22	2.6167e-12	4.83724e-08	1.47131	0.115	0.044	L4-L1	78.9163	28.4071	0.00628272	0.0055607
ADL	WBGene00003632	nhr-42	2.65989e-12	4.91707e-08	-2.11037	0.124	0.245	L4-L1	85.2819	368.528	0.00628272	0.0055607
ADL	WBGene00019284	K01A2.10	3.08383e-12	5.70076e-08	-3.14812	0.025	0.106	L4-L1	11.9156	106.432	0.00628272	0.0055607
ADL	WBGene00005964	srx-73	3.10308e-12	5.73635e-08	-1.39406	0.131	0.247	L4-L1	87.2407	229.512	0.00628272	0.0055607
ADL	WBGene00018349	F42C5.9	3.47324e-12	6.42063e-08	-2.99862	0.029	0.115	L4-L1	16.2487	130.602	0.00628272	0.0055607
ADL	WBGene00019156	H04M03.12	4.09865e-12	7.57676e-08	-1.72883	0.061	0.164	L4-L1	38.4637	127.747	0.00628272	0.0055607
ADL	WBGene00007531	C11H1.7	4.32189e-12	7.98945e-08	1.08641	0.106	0.043	L4-L1	75.7359	35.5958	0.00628272	0.0055607
ADL	WBGene00022252	Y73B6BL.31	4.40786e-12	8.14837e-08	1.36792	0.105	0.032	L4-L1	61.1819	23.6521	0.00628272	0.0055607
ADL	WBGene00003090	lys-1	4.55275e-12	8.41622e-08	-1.20252	0.096	0.204	L4-L1	96.8129	222.95	0.00628272	0.0055607
ADL	WBGene00018974	fcho-1	4.75142e-12	8.78347e-08	-2.31589	0.08	0.18	L4-L1	38.0618	189.942	0.00628272	0.0055607
ADL	WBGene00006519	cox-6A	4.79219e-12	8.85884e-08	-2.24723	0.086	0.206	L4-L1	47.0546	223.794	0.00628272	0.0055607
ADL	WBGene00005726	srv-15	5.60124e-12	1.03544e-07	-1.95382	0.079	0.181	L4-L1	47.0318	182.526	0.00628272	0.0055607
ADL	WBGene00004916	snr-3	5.70732e-12	1.05506e-07	-1.2127	0.098	0.216	L4-L1	93.5548	217.346	0.00628272	0.0055607
ADL	WBGene00008438	DH11.5	6.53389e-12	1.20786e-07	-1.62396	0.146	0.273	L4-L1	110.436	340.62	0.00628272	0.0055607
ADL	WBGene00008149	pyp-1	6.77775e-12	1.25293e-07	-2.22452	0.053	0.154	L4-L1	30.5031	142.959	0.00628272	0.0055607
ADL	WBGene00022410	Y97E10C.1	8.29266e-12	1.53298e-07	-1.92362	0.119	0.247	L4-L1	68.8199	261.376	0.00628272	0.0055607
ADL	WBGene00011977	T24B8.3	8.39419e-12	1.55175e-07	-1.51661	0.143	0.272	L4-L1	129.506	370.728	0.00628272	0.0055607
ADL	WBGene00013642	daf-38	8.64453e-12	1.59803e-07	-1.2735	0.249	0.38	L4-L1	212.275	513.298	0.00628272	0.0055607
ADL	WBGene00008000	slc-17.2	8.8373e-12	1.63366e-07	-2.21159	0.035	0.123	L4-L1	19.374	90.1295	0.00628272	0.0055607
ADL	WBGene00009242	sre-6	8.85322e-12	1.63661e-07	-1.56611	0.098	0.211	L4-L1	71.1294	210.832	0.00628272	0.0055607
ADL	WBGene00018214	F39H12.3	9.71757e-12	1.79639e-07	-1.97925	0.068	0.192	L4-L1	55.8884	220.679	0.00628272	0.0055607
ADL	WBGene00019012	F57C9.6	9.73225e-12	1.7991e-07	1.63167	0.136	0.051	L4-L1	137.935	44.4517	0.00628272	0.0055607
ADL	WBGene00020275	atp-4	1.13425e-11	2.09677e-07	-2.14171	0.08	0.196	L4-L1	54.3149	240.044	0.00628272	0.0055607
ADL	WBGene00004148	pqn-65	1.1483e-11	2.12276e-07	-1.73321	0.063	0.162	L4-L1	53.6264	178.54	0.00628272	0.0055607
ADL	WBGene00008422	D2045.2	1.18664e-11	2.19362e-07	1.59099	0.107	0.04	L4-L1	63.202	20.9204	0.00628272	0.0055607
ADL	WBGene00022271	cpx-1	1.2051e-11	2.22775e-07	-1.25177	0.147	0.271	L4-L1	117.936	280.99	0.00628272	0.0055607
ADL	WBGene00001664	gpa-2	1.24746e-11	2.30606e-07	-1.50412	0.159	0.285	L4-L1	120.938	343.25	0.00628272	0.0055607
ADL	WBGene00009570	srz-65	1.26949e-11	2.34677e-07	1.0185	0.255	0.144	L4-L1	210.269	103.754	0.00628272	0.0055607
ADL	WBGene00011531	rsbp-1	1.30043e-11	2.40398e-07	-1.45432	0.06	0.157	L4-L1	50.5864	138.811	0.00628272	0.0055607
ADL	WBGene00001177	egl-8	1.38962e-11	2.56885e-07	-1.76696	0.049	0.141	L4-L1	33.9982	115.973	0.00628272	0.0055607
ADL	WBGene00015654	srz-77	1.44645e-11	2.6739e-07	1.43997	0.128	0.045	L4-L1	85.521	31.4671	0.00628272	0.0055607
ADL	WBGene00010130	vha-14	1.46192e-11	2.7025e-07	-1.70955	0.032	0.122	L4-L1	35.5052	116.368	0.00628272	0.0055607
ADL	WBGene00018468	cla-1	1.48042e-11	2.73671e-07	-1.44846	0.133	0.257	L4-L1	130.886	357.383	0.00628272	0.0055607
ADL	WBGene00007235	ahsa-1	1.50239e-11	2.77731e-07	-1.45352	0.062	0.167	L4-L1	47.448	130.138	0.00628272	0.0055607
ADL	WBGene00007030	epc-1	1.54155e-11	2.84972e-07	-1.76368	0.108	0.231	L4-L1	59.6519	202.828	0.00628272	0.0055607
ADL	WBGene00000472	cey-1	1.86369e-11	3.44521e-07	-1.13751	0.308	0.429	L4-L1	284.26	625.497	0.00628272	0.0055607
ADL	WBGene00016316	C32D5.8	1.91917e-11	3.54779e-07	-1.33818	0.229	0.353	L4-L1	190.133	480.926	0.00628272	0.0055607
ADL	WBGene00001663	gpa-1	1.96956e-11	3.64093e-07	-1.30339	0.245	0.362	L4-L1	200.474	495.353	0.00628272	0.0055607
ADL	WBGene00009580	xbx-6	2.11225e-11	3.90471e-07	-1.0605	0.412	0.487	L4-L1	420.927	877.965	0.00628272	0.0055607
ADL	WBGene00011849	T19H5.4	2.2793e-11	4.21351e-07	-1.67132	0.182	0.298	L4-L1	136.249	434.2	0.00628272	0.0055607
ADL	WBGene00003883	osm-1	2.36846e-11	4.37833e-07	-1.78636	0.084	0.187	L4-L1	54.3429	187.719	0.00628272	0.0055607
ADL	WBGene00017982	hpo-18	2.43449e-11	4.50039e-07	-3.10958	0.038	0.131	L4-L1	15.7472	136.716	0.00628272	0.0055607
ADL	WBGene00011279	asd-1	2.54822e-11	4.71063e-07	-2.4822	0.04	0.132	L4-L1	22.4369	125.851	0.00628272	0.0055607
ADL	WBGene00004184	T19D2.2	2.64993e-11	4.89867e-07	-1.66419	0.156	0.279	L4-L1	112.149	355.678	0.00628272	0.0055607
ADL	WBGene00012178	glb-27	2.99745e-11	5.54108e-07	-1.16243	0.435	0.501	L4-L1	450.665	1008.85	0.00628272	0.0055607
ADL	WBGene00044588	ZK1236.9	3.01461e-11	5.5728e-07	-2.13746	0.06	0.154	L4-L1	38.665	170.483	0.00628272	0.0055607
ADL	WBGene00194910	ZC404.15	3.81131e-11	7.04559e-07	-1.37444	0.075	0.179	L4-L1	74.1331	192.368	0.00628272	0.0055607
ADL	WBGene00000490	che-11	4.03092e-11	7.45155e-07	-1.39851	0.171	0.281	L4-L1	121.499	320.489	0.00628272	0.0055607
ADL	WBGene00044283	spp-22	4.08125e-11	7.5446e-07	1.32278	0.159	0.07	L4-L1	122.122	48.769	0.00628272	0.0055607
ADL	WBGene00016258	vha-16	4.16833e-11	7.70557e-07	-1.70733	0.071	0.186	L4-L1	53.3739	174.522	0.00628272	0.0055607
ADL	WBGene00001842	her-1	4.94057e-11	9.13314e-07	1.09211	0.17	0.077	L4-L1	239.481	112.288	0.00628272	0.0055607
ADL	WBGene00000092	ags-3	5.32565e-11	9.84499e-07	-2.0205	0.135	0.26	L4-L1	73.4999	298.509	0.00628272	0.0055607
ADL	WBGene00004918	snr-5	5.9502e-11	1.09995e-06	-2.58313	0.044	0.126	L4-L1	27.3832	164.625	0.00628272	0.0055607
ADL	WBGene00011292	allo-1	6.9271e-11	1.28054e-06	-1.48607	0.13	0.247	L4-L1	89.8571	251.855	0.00628272	0.0055607
ADL	WBGene00005007	spr-2	7.13917e-11	1.31975e-06	-2.22991	0.06	0.146	L4-L1	34.062	160.118	0.00628272	0.0055607
ADL	WBGene00019185	H10E21.5	7.33347e-11	1.35567e-06	-1.00793	0.148	0.264	L4-L1	141.242	284.14	0.00628272	0.0055607
ADL	WBGene00006161	str-109	8.3597e-11	1.54537e-06	-1.6766	0.045	0.127	L4-L1	30.6572	98.2388	0.00628272	0.0055607
ADL	WBGene00044587	srz-105	8.44939e-11	1.56195e-06	1.46535	0.141	0.06	L4-L1	115.308	41.7038	0.00628272	0.0055607
ADL	WBGene00008576	F08G2.4	1.04603e-10	1.93369e-06	-2.14221	0.042	0.128	L4-L1	26.1882	115.939	0.00628272	0.0055607
ADL	WBGene00021510	frpr-19	1.0824e-10	2.00093e-06	-1.56408	0.106	0.208	L4-L1	71.4565	211.505	0.00628272	0.0055607
ADL	WBGene00006595	top-1	1.21758e-10	2.25082e-06	-1.48574	0.055	0.146	L4-L1	45.8466	128.595	0.00628272	0.0055607
ADL	WBGene00000380	cct-5	1.24925e-10	2.30936e-06	-1.22788	0.139	0.257	L4-L1	111.013	260.164	0.00628272	0.0055607
ADL	WBGene00003040	lin-59	1.30782e-10	2.41764e-06	-2.44612	0.048	0.133	L4-L1	25.0645	137.065	0.00628272	0.0055607
ADL	WBGene00000229	atp-2	1.39374e-10	2.57646e-06	-1.69344	0.121	0.246	L4-L1	90.2705	292.033	0.00628272	0.0055607
ADL	WBGene00015063	B0228.6	1.43365e-10	2.65025e-06	-1.24707	0.029	0.105	L4-L1	31.2609	74.3479	0.00628272	0.0055607
ADL	WBGene00022089	Y69A2AR.18	1.46003e-10	2.69902e-06	-1.81637	0.077	0.181	L4-L1	66.5949	234.809	0.00628272	0.0055607
ADL	WBGene00022401	Y97E10AR.6	1.61074e-10	2.97761e-06	-1.52168	0.042	0.118	L4-L1	29.9925	86.3165	0.00628272	0.0055607
ADL	WBGene00077771	C41G7.9	1.62813e-10	3.00977e-06	-2.72799	0.048	0.145	L4-L1	20.5839	136.945	0.00628272	0.0055607
ADL	WBGene00003656	nhr-66	1.62859e-10	3.01061e-06	-1.99838	0.062	0.149	L4-L1	43.103	172.538	0.00628272	0.0055607
ADL	WBGene00007192	B0491.5	1.63033e-10	3.01383e-06	-1.7271	0.032	0.109	L4-L1	32.2319	106.955	0.00628272	0.0055607
ADL	WBGene00021959	Y57E12AL.6	1.69941e-10	3.14154e-06	-2.32777	0.051	0.133	L4-L1	26.6747	134.341	0.00628272	0.0055607
ADL	WBGene00022592	klu-2	1.80244e-10	3.332e-06	-1.95628	0.079	0.184	L4-L1	46.5745	181.044	0.00628272	0.0055607
ADL	WBGene00011060	R06C1.6	2.15137e-10	3.97702e-06	-2.10239	0.051	0.15	L4-L1	34.4618	148.342	0.00628272	0.0055607
ADL	WBGene00020181	T02H6.11	2.27146e-10	4.19901e-06	-1.70021	0.083	0.176	L4-L1	63.6828	207.17	0.00628272	0.0055607
ADL	WBGene00004917	snr-4	2.32889e-10	4.3052e-06	-2.04278	0.073	0.171	L4-L1	39.5913	163.467	0.00628272	0.0055607
ADL	WBGene00206532	F11A6.15	2.40277e-10	4.44175e-06	-2.01909	0.05	0.127	L4-L1	23.4302	95.2978	0.00628272	0.0055607
ADL	WBGene00018872	F55C12.5	2.50147e-10	4.62422e-06	-1.97067	0.059	0.146	L4-L1	45.8163	179.896	0.00628272	0.0055607
ADL	WBGene00012089	T27E7.4	2.71344e-10	5.01606e-06	1.2482	0.135	0.057	L4-L1	92.7945	39.0155	0.00628272	0.0055607
ADL	WBGene00015775	C14E2.6	2.99377e-10	5.53429e-06	1.50423	0.116	0.042	L4-L1	78.3642	27.5689	0.00628272	0.0055607
ADL	WBGene00003825	ntl-2	3.18102e-10	5.88043e-06	-1.34917	0.069	0.164	L4-L1	66.4844	169.541	0.00628272	0.0055607
ADL	WBGene00010918	M117.1	3.21868e-10	5.95006e-06	-1.61252	0.149	0.259	L4-L1	93.8141	287.092	0.00628272	0.0055607
ADL	WBGene00017023	D1022.4	3.433e-10	6.34624e-06	1.36508	0.179	0.088	L4-L1	145.65	56.4908	0.00628272	0.0055607
ADL	WBGene00013094	Y51H1A.3	3.44617e-10	6.37059e-06	-2.84832	0.028	0.105	L4-L1	15.3741	111.378	0.00628272	0.0055607
ADL	WBGene00017513	F16F9.1	3.5027e-10	6.47509e-06	-1.70012	0.043	0.122	L4-L1	28.8389	93.9523	0.00628272	0.0055607
ADL	WBGene00005473	srh-267	4.08471e-10	7.55099e-06	-2.29367	0.046	0.123	L4-L1	31.4315	154.533	0.00628272	0.0055607
ADL	WBGene00010910	M106.2	4.45132e-10	8.2287e-06	-1.24776	0.076	0.165	L4-L1	50.1184	119.171	0.00628272	0.0055607
ADL	WBGene00016365	nhr-139	4.68352e-10	8.65796e-06	1.00184	0.159	0.073	L4-L1	120.015	59.8929	0.00628272	0.0055607
ADL	WBGene00006651	tts-2	4.95312e-10	9.15633e-06	-2.50141	0.057	0.148	L4-L1	35.0029	198.689	0.00628272	0.0055607
ADL	WBGene00012468	Y17G7B.17	5.16986e-10	9.557e-06	-1.65043	0.094	0.205	L4-L1	59.6857	187.601	0.00628272	0.0055607
ADL	WBGene00000207	asb-2	5.3537e-10	9.89685e-06	-2.07683	0.07	0.166	L4-L1	40.5962	171.605	0.00628272	0.0055607
ADL	WBGene00009454	F36A2.7	5.4006e-10	9.98355e-06	-3.07957	0.035	0.133	L4-L1	16.9096	143.737	0.00628272	0.0055607
ADL	WBGene00020131	gcy-28	5.75131e-10	1.06319e-05	-1.63106	0.045	0.12	L4-L1	32.602	101.203	0.00628272	0.0055607
ADL	WBGene00000896	dad-1	6.17771e-10	1.14201e-05	-1.57224	0.083	0.181	L4-L1	59.5118	177.181	0.00628272	0.0055607
ADL	WBGene00001137	eat-6	6.33173e-10	1.17048e-05	-1.91047	0.113	0.218	L4-L1	67.575	254.275	0.00628272	0.0055607
ADL	WBGene00044418	C08G5.7	6.54086e-10	1.20914e-05	-2.06976	0.075	0.177	L4-L1	45.3054	190.55	0.00628272	0.0055607
ADL	WBGene00001030	dnj-12	6.82742e-10	1.26212e-05	-2.01334	0.055	0.137	L4-L1	28.885	116.898	0.00628272	0.0055607
ADL	WBGene00003948	pbs-2	6.88188e-10	1.27218e-05	-2.32765	0.064	0.146	L4-L1	36.2911	182.586	0.00628272	0.0055607
ADL	WBGene00000403	casy-1	7.15366e-10	1.32243e-05	-1.14063	0.442	0.523	L4-L1	444.863	980.778	0.00628272	0.0055607
ADL	WBGene00009569	srz-66	8.54339e-10	1.57933e-05	1.3385	0.165	0.081	L4-L1	141.866	56.0365	0.00628272	0.0055607
ADL	WBGene00003603	nhr-4	8.72342e-10	1.61261e-05	-1.02764	0.04	0.116	L4-L1	52.2591	106.659	0.00628272	0.0055607
ADL	WBGene00012648	Y39A1A.9	8.98475e-10	1.66092e-05	-2.76164	0.034	0.103	L4-L1	16.3774	111.652	0.00628272	0.0055607
ADL	WBGene00012337	scyl-1	9.26268e-10	1.7123e-05	-1.75563	0.037	0.11	L4-L1	24.4725	82.8904	0.00628272	0.0055607
ADL	WBGene00004703	rsp-6	1.17779e-09	2.17726e-05	-1.59922	0.066	0.156	L4-L1	53.4286	162.095	0.00628272	0.0055607
ADL	WBGene00044176	C30G7.2	1.33768e-09	2.47283e-05	-1.25029	0.095	0.197	L4-L1	85.9731	204.662	0.00628272	0.0055607
ADL	WBGene00011300	R107.5	1.37065e-09	2.53379e-05	-1.78715	0.082	0.193	L4-L1	54.987	190.048	0.00628272	0.0055607
ADL	WBGene00003045	lir-2	1.40339e-09	2.59431e-05	-2.24056	0.072	0.171	L4-L1	35.4654	168.005	0.00628272	0.0055607
ADL	WBGene00003884	osm-3	1.49077e-09	2.75583e-05	-1.69529	0.055	0.136	L4-L1	37.9312	123.068	0.00628272	0.0055607
ADL	WBGene00003950	pbs-4	2.13431e-09	3.94548e-05	-2.07885	0.061	0.144	L4-L1	41.0017	173.567	0.00628272	0.0055607
ADL	WBGene00017675	F21F3.6	2.19699e-09	4.06135e-05	-1.51711	0.138	0.249	L4-L1	99.6106	285.299	0.00628272	0.0055607
ADL	WBGene00018572	lin-42	2.23379e-09	4.12939e-05	-2.68836	0.102	0.206	L4-L1	64.7193	417.646	0.00628272	0.0055607
ADL	WBGene00006923	vhp-1	2.32605e-09	4.29994e-05	-1.65681	0.102	0.209	L4-L1	65.5113	206.797	0.00628272	0.0055607
ADL	WBGene00016454	C35E7.2	2.69218e-09	4.97676e-05	-1.00994	0.091	0.186	L4-L1	96.8187	195.079	0.00628272	0.0055607
ADL	WBGene00022127	yop-1	2.72197e-09	5.03184e-05	-1.47535	0.048	0.123	L4-L1	42.9455	119.599	0.00628272	0.0055607
ADL	WBGene00018736	F53B1.3	3.25692e-09	6.02074e-05	-1.71675	0.07	0.154	L4-L1	49.8346	164.056	0.00628272	0.0055607
ADL	WBGene00010677	gtbp-1	3.42799e-09	6.33698e-05	-2.009	0.065	0.154	L4-L1	35.1265	141.727	0.00628272	0.0055607
ADL	WBGene00008505	F01G4.6	3.74398e-09	6.92113e-05	-1.0821	0.111	0.222	L4-L1	108.793	230.439	0.00628272	0.0055607
ADL	WBGene00044068	syd-9	4.46091e-09	8.24643e-05	-1.26185	0.156	0.267	L4-L1	120.397	288.873	0.00628272	0.0055607
ADL	WBGene00022170	cox-6B	4.67717e-09	8.64621e-05	-1.91107	0.111	0.226	L4-L1	62.0784	233.763	0.00628272	0.0055607
ADL	WBGene00019719	M01H9.3	5.81343e-09	0.000107467	-2.39672	0.042	0.143	L4-L1	30.3159	160.099	0.00628272	0.0055607
ADL	WBGene00013295	Y57G11B.2	6.04184e-09	0.000111689	-1.76963	0.044	0.115	L4-L1	25.239	86.318	0.00628272	0.0055607
ADL	WBGene00005282	srh-60	6.29403e-09	0.000116351	1.21725	0.117	0.046	L4-L1	91.9047	39.4797	0.00628272	0.0055607
ADL	WBGene00005664	sru-1	6.37917e-09	0.000117925	-1.88929	0.054	0.135	L4-L1	31.7621	117.959	0.00628272	0.0055607
ADL	WBGene00010200	F57C7.4	7.01951e-09	0.000129763	-1.58301	0.05	0.128	L4-L1	32.1475	96.5301	0.00628272	0.0055607
ADL	WBGene00007390	lmtr-3	7.2946e-09	0.000134848	-2.73678	0.047	0.12	L4-L1	20.3433	136.213	0.00628272	0.0055607
ADL	WBGene00002162	isp-1	7.48393e-09	0.000138348	-1.66346	0.064	0.152	L4-L1	49.2628	156.282	0.00628272	0.0055607
ADL	WBGene00012005	2026-06-01	7.8665e-09	0.00014542	-1.54054	0.065	0.151	L4-L1	33.828	98.6173	0.00628272	0.0055607
ADL	WBGene00004032	pkc-1	7.92793e-09	0.000146556	-1.26618	0.125	0.224	L4-L1	112.383	270.451	0.00628272	0.0055607
ADL	WBGene00018764	F53F10.2	8.17862e-09	0.00015119	-1.62125	0.165	0.266	L4-L1	106.389	327.498	0.00628272	0.0055607
ADL	WBGene00015561	C07A12.7	9.28106e-09	0.00017157	-1.72168	0.088	0.177	L4-L1	48.6776	160.797	0.00628272	0.0055607
ADL	WBGene00005655	srr-4	9.48311e-09	0.000175305	-1.02203	0.153	0.262	L4-L1	120.027	243.916	0.00628272	0.0055607
ADL	WBGene00002000	hrp-2	9.74648e-09	0.000180173	-1.48388	0.07	0.16	L4-L1	61.5403	172.289	0.00628272	0.0055607
ADL	WBGene00013208	Y54G9A.5	1.04312e-08	0.000192831	-1.57689	0.076	0.158	L4-L1	51.0117	152.402	0.00628272	0.0055607
ADL	WBGene00016761	tkr-2	1.28243e-08	0.000237071	-1.40185	0.15	0.246	L4-L1	105.497	278.501	0.00628272	0.0055607
ADL	WBGene00018252	F40H3.6	1.2897e-08	0.000238414	-1.32471	0.13	0.221	L4-L1	130.899	328.04	0.00628272	0.0055607
ADL	WBGene00015748	C14A11.2	1.5545e-08	0.000287364	-2.25267	0.052	0.125	L4-L1	27.2904	130.461	0.00628272	0.0055607
ADL	WBGene00005031	sra-5	1.84046e-08	0.000340228	1.63792	0.104	0.041	L4-L1	99.4642	31.9029	0.00628272	0.0055607
ADL	WBGene00009547	F38H4.3	1.8939e-08	0.000350106	-1.73786	0.117	0.209	L4-L1	68.3239	228.145	0.00628272	0.0055607
ADL	WBGene00018739	F53B1.8	1.95063e-08	0.000360593	-1.87719	0.052	0.121	L4-L1	26.2396	96.6827	0.00628272	0.0055607
ADL	WBGene00019023	F58A6.2	2.0524e-08	0.000379407	-1.04661	0.194	0.292	L4-L1	172.515	356.527	0.00628272	0.0055607
ADL	WBGene00003850	odr-3	2.12224e-08	0.000392317	-1.50391	0.101	0.194	L4-L1	61.8702	175.668	0.00628272	0.0055607
ADL	WBGene00044324	ufm-1	2.4441e-08	0.000451816	-2.5399	0.031	0.101	L4-L1	15.5281	90.818	0.00628272	0.0055607
ADL	WBGene00045514	ZK1037.12	2.50382e-08	0.000462857	-1.19029	0.137	0.232	L4-L1	132.622	302.767	0.00628272	0.0055607
ADL	WBGene00015350	fbxl-1	2.70712e-08	0.000500437	-1.65206	0.064	0.149	L4-L1	50.6528	159.431	0.00628272	0.0055607
ADL	WBGene00004128	pqn-41	2.96875e-08	0.000548804	-1.70209	0.06	0.14	L4-L1	36.321	118.423	0.00628272	0.0055607
ADL	WBGene00010626	K07C5.3	2.98049e-08	0.000550974	-1.33075	0.089	0.178	L4-L1	63.992	161.127	0.00628272	0.0055607
ADL	WBGene00020297	nog-1	3.4356e-08	0.000635106	-2.07989	0.035	0.105	L4-L1	26.1988	111.106	0.00628272	0.0055607
ADL	WBGene00011629	T08G11.1	3.62717e-08	0.000670518	-2.16301	0.049	0.12	L4-L1	24.7331	111.138	0.00628272	0.0055607
ADL	WBGene00006768	unc-32	3.78677e-08	0.000700022	-1.6633	0.081	0.174	L4-L1	61.3576	194.538	0.00628272	0.0055607
ADL	WBGene00007365	C06B3.6	3.95386e-08	0.000730911	-1.58209	0.161	0.27	L4-L1	136.724	409.578	0.00628272	0.0055607
ADL	WBGene00013734	Y111B2A.10	4.04884e-08	0.000748469	-2.09499	0.046	0.119	L4-L1	21.9074	93.9516	0.00628272	0.0055607
ADL	WBGene00011314	T01B7.9	4.59003e-08	0.000848514	-2.14921	0.057	0.129	L4-L1	33.479	148.866	0.00628272	0.0055607
ADL	WBGene00004268	rab-5	4.6406e-08	0.000857861	-2.79266	0.059	0.145	L4-L1	25.2338	175.49	0.00628272	0.0055607
ADL	WBGene00021610	nhr-237	4.64771e-08	0.000859175	-1.37714	0.057	0.126	L4-L1	38.0021	98.8824	0.00628272	0.0055607
ADL	WBGene00003858	ogt-1	4.79612e-08	0.000886611	-1.67937	0.052	0.121	L4-L1	31.8262	102.259	0.00628272	0.0055607
ADL	WBGene00000833	cts-1	4.95058e-08	0.000915164	-2.1911	0.079	0.17	L4-L1	38.3469	175.488	0.00628272	0.0055607
ADL	WBGene00006720	ubc-25	5.11353e-08	0.000945287	-1.85188	0.04	0.106	L4-L1	22.4332	81.2583	0.00628272	0.0055607
ADL	WBGene00009579	arrd-6	5.17405e-08	0.000956476	-2.33528	0.044	0.117	L4-L1	19.8211	100.462	0.00628272	0.0055607
ADL	WBGene00012028	srz-99	5.22793e-08	0.000966435	1.19548	0.113	0.05	L4-L1	69.677	30.3772	0.00628272	0.0055607
ADL	WBGene00003403	mps-1	5.4276e-08	0.00100335	1.06804	0.119	0.069	L4-L1	93.6529	44.6257	0.00628272	0.0055607
ADL	WBGene00018218	F40A3.3	5.88144e-08	0.00108724	-1.91623	0.039	0.11	L4-L1	21.9831	83.2717	0.00628272	0.0055607
ADL	WBGene00001345	fos-1	5.92785e-08	0.00109582	-1.48566	0.076	0.171	L4-L1	60.4938	169.605	0.00628272	0.0055607
ADL	WBGene00007554	pptr-2	6.11004e-08	0.0011295	-1.2617	0.205	0.303	L4-L1	153.702	368.694	0.00628272	0.0055607
ADL	WBGene00019205	kcc-2	6.47231e-08	0.00119647	-1.40645	0.134	0.222	L4-L1	102.48	271.843	0.00628272	0.0055607
ADL	WBGene00009974	F53C11.4	7.25627e-08	0.00134139	-2.15674	0.043	0.11	L4-L1	25.5474	114.287	0.00628272	0.0055607
ADL	WBGene00000247	bec-1	7.35078e-08	0.00135886	-1.64946	0.063	0.133	L4-L1	32.6819	102.759	0.00628272	0.0055607
ADL	WBGene00017663	F21D12.3	7.93713e-08	0.00146726	-1.40176	0.123	0.219	L4-L1	92.8286	245.374	0.00628272	0.0055607
ADL	WBGene00022790	ZK682.7	7.98508e-08	0.00147612	-2.03363	0.055	0.128	L4-L1	37.1596	152.475	0.00628272	0.0055607
ADL	WBGene00001677	gpa-15	8.77858e-08	0.00162281	-1.23848	0.061	0.133	L4-L1	47.5185	112.276	0.00628272	0.0055607
ADL	WBGene00009882	vha-17	1.07331e-07	0.00198413	-1.19094	0.082	0.173	L4-L1	77.919	177.928	0.00628272	0.0055607
ADL	WBGene00012768	eef-1B.2	1.07666e-07	0.00199031	-1.28504	0.085	0.161	L4-L1	72.8132	177.588	0.00628272	0.0055607
ADL	WBGene00006162	str-111	1.11396e-07	0.00205927	-1.21627	0.135	0.223	L4-L1	92.0711	214.022	0.00628272	0.0055607
ADL	WBGene00003915	pan-1	1.19145e-07	0.00220251	-1.67654	0.104	0.194	L4-L1	57.8578	185.179	0.00628272	0.0055607
ADL	WBGene00020029	R12C12.9	1.24674e-07	0.00230473	-1.75149	0.054	0.123	L4-L1	29.4721	99.4872	0.00628272	0.0055607
ADL	WBGene00000482	chd-3	1.26427e-07	0.00233714	-1.56357	0.054	0.127	L4-L1	39.8941	118.133	0.00628272	0.0055607
ADL	WBGene00003707	nhr-117	1.29463e-07	0.00239325	-1.67798	0.037	0.101	L4-L1	29.501	94.6373	0.00628272	0.0055607
ADL	WBGene00001262	emb-8	1.31452e-07	0.00243001	-1.47405	0.111	0.19	L4-L1	71.1052	197.701	0.00628272	0.0055607
ADL	WBGene00012444	Y15E3A.5	1.33901e-07	0.00247529	-2.24965	0.034	0.102	L4-L1	20.2616	96.7564	0.00628272	0.0055607
ADL	WBGene00004134	myrf-1	1.33926e-07	0.00247575	-1.40766	0.093	0.172	L4-L1	66.0736	175.475	0.00628272	0.0055607
ADL	WBGene00000183	arf-3	1.36689e-07	0.00252682	-1.70846	0.105	0.193	L4-L1	71.9611	235.38	0.00628272	0.0055607
ADL	WBGene00003408	mrp-2	1.37641e-07	0.00254444	-1.74717	0.072	0.143	L4-L1	39.8691	134.099	0.00628272	0.0055607
ADL	WBGene00016235	C29H12.2	1.43345e-07	0.00264988	-1.37365	0.202	0.301	L4-L1	147.42	382.186	0.00628272	0.0055607
ADL	WBGene00001080	dpy-21	1.66049e-07	0.00306959	-1.31752	0.041	0.107	L4-L1	37.5417	93.732	0.00628272	0.0055607
ADL	WBGene00016115	mdt-26	1.76254e-07	0.00325823	-1.15176	0.234	0.33	L4-L1	182.241	405.052	0.00628272	0.0055607
ADL	WBGene00017504	F16B4.2	2.04656e-07	0.00378327	1.46591	0.111	0.052	L4-L1	92.0813	33.2779	0.00628272	0.0055607
ADL	WBGene00003831	nuo-1	2.27841e-07	0.00421187	-2.11109	0.037	0.103	L4-L1	20.6268	89.4678	0.00628272	0.0055607
ADL	WBGene00000485	che-3	2.2963e-07	0.00424494	-1.28913	0.159	0.258	L4-L1	143.249	350.351	0.00628272	0.0055607
ADL	WBGene00004143	pqn-59	2.51208e-07	0.00464383	-1.99546	0.065	0.14	L4-L1	33.5572	134.133	0.00628272	0.0055607
ADL	WBGene00012441	glb-28	2.578e-07	0.00476569	-1.49319	0.074	0.146	L4-L1	47.358	133.514	0.00628272	0.0055607
ADL	WBGene00006918	vha-9	3.39433e-07	0.00627475	-1.67535	0.09	0.175	L4-L1	59.1037	188.993	0.00628272	0.0055607
ADL	WBGene00010244	F58D5.5	3.41388e-07	0.0063109	-1.40975	0.059	0.129	L4-L1	71.3606	189.842	0.00628272	0.0055607
ADL	WBGene00001668	gpa-6	3.48032e-07	0.00643373	-1.88432	0.05	0.12	L4-L1	23.0939	85.5549	0.00628272	0.0055607
ADL	WBGene00007433	swsn-7	4.00525e-07	0.00740411	-2.18409	0.044	0.105	L4-L1	22.6814	103.462	0.00628272	0.0055607
ADL	WBGene00014195	srz-10	4.02426e-07	0.00743925	-1.19434	0.293	0.364	L4-L1	276.06	631.862	0.00628272	0.0055607
ADL	WBGene00001368	exc-7	4.10751e-07	0.00759315	-1.41383	0.088	0.172	L4-L1	72.2109	192.582	0.00628272	0.0055607
ADL	WBGene00003733	nhx-5	4.13088e-07	0.00763634	1.03797	0.133	0.071	L4-L1	98.0887	47.7281	0.00628272	0.0055607
ADL	WBGene00011884	enol-1	4.38817e-07	0.00811198	-1.00788	0.325	0.407	L4-L1	288.012	579.288	0.00628272	0.0055607
ADL	WBGene00017039	trk-1	4.39075e-07	0.00811674	-1.80794	0.053	0.12	L4-L1	24.9811	87.7432	0.00628272	0.0055607
ADL	WBGene00020246	clic-1	4.56042e-07	0.0084304	-1.69924	0.069	0.146	L4-L1	37.6189	122.409	0.00628272	0.0055607
ADL	WBGene00006727	ubq-1	4.72167e-07	0.00872848	-1.29887	0.229	0.322	L4-L1	175.937	433.021	0.00628272	0.0055607
ADL	WBGene00020391	cct-7	4.82249e-07	0.00891486	-2.30743	0.047	0.119	L4-L1	23.878	118.62	0.00628272	0.0055607
ADL	WBGene00021427	sec-61.B	4.86334e-07	0.00899037	-2.14141	0.057	0.122	L4-L1	32.0157	141.615	0.00628272	0.0055607
ADL	WBGene00001748	gsp-2	4.87081e-07	0.00900417	-2.17085	0.042	0.113	L4-L1	28.1463	127.113	0.00628272	0.0055607
ADL	WBGene00006742	unc-2	5.24822e-07	0.00970186	-2.51486	0.038	0.101	L4-L1	19.146	109.935	0.00628272	0.0055607
ADL	WBGene00019893	sgt-1	5.31362e-07	0.00982276	-1.5788	0.06	0.133	L4-L1	37.4434	112.538	0.00628272	0.0055607
ADL	WBGene00004167	pqn-87	5.37999e-07	0.00994544	-1.35898	0.048	0.118	L4-L1	39.7105	102.03	0.00628272	0.0055607
ADL	WBGene00022738	fubl-2	5.6394e-07	0.010425	-1.71114	0.069	0.147	L4-L1	42.4527	139.243	0.00628272	0.0055607
ADL	WBGene00011735	hip-1	6.03197e-07	0.0111507	-1.04932	0.055	0.126	L4-L1	44.6375	92.5033	0.00628272	0.0055607
ADL	WBGene00012513	Y26E6A.2	6.39987e-07	0.0118308	-1.31342	0.068	0.138	L4-L1	57.3979	142.81	0.00628272	0.0055607
ADL	WBGene00004265	qui-1	6.63856e-07	0.012272	-1.00766	0.195	0.284	L4-L1	155.958	313.666	0.00628272	0.0055607
ADL	WBGene00006538	tbb-4	7.77277e-07	0.0143687	-1.15724	0.157	0.243	L4-L1	113.266	252.738	0.00628272	0.0055607
ADL	WBGene00003085	ccar-1	8.73524e-07	0.016148	-1.86825	0.039	0.103	L4-L1	23.0887	84.5849	0.00628272	0.0055607
ADL	WBGene00271808	F21C10.19	8.93488e-07	0.016517	1.03181	0.123	0.066	L4-L1	96.6179	47.214	0.00628272	0.0055607
ADL	WBGene00007855	C31H5.4	9.03832e-07	0.0167082	-2.54098	0.043	0.104	L4-L1	18.5682	108.582	0.00628272	0.0055607
ADL	WBGene00009306	maph-1.1	9.12382e-07	0.0168663	-1.37449	0.043	0.104	L4-L1	30.1799	78.427	0.00628272	0.0055607
ADL	WBGene00012094	T27E9.2	9.2242e-07	0.0170519	-1.60307	0.073	0.146	L4-L1	54.4785	165.698	0.00628272	0.0055607
ADL	WBGene00000901	daf-5	1.05815e-06	0.0195609	-1.31209	0.154	0.238	L4-L1	116.018	288.218	0.00628272	0.0055607
ADL	WBGene00005591	srj-1	1.06014e-06	0.0195978	1.41886	0.102	0.045	L4-L1	84.1088	31.3988	0.00628272	0.0055607
ADL	WBGene00012136	T28F4.1	1.1085e-06	0.0204916	-1.68306	0.048	0.108	L4-L1	28.5987	92.0724	0.00628272	0.0055607
ADL	WBGene00003636	nhr-46	1.10851e-06	0.0204919	-1.46001	0.089	0.164	L4-L1	63.847	175.84	0.00628272	0.0055607
ADL	WBGene00008999	myrf-2	1.17097e-06	0.0216465	-1.06199	0.151	0.236	L4-L1	133.649	279.153	0.00628272	0.0055607
ADL	WBGene00003674	nhr-84	1.18915e-06	0.0219826	-1.15865	0.109	0.186	L4-L1	81.5197	182.131	0.00628272	0.0055607
ADL	WBGene00022614	ZC449.4	1.21272e-06	0.0224184	-1.684	0.074	0.194	L4-L1	68.8314	221.403	0.00628272	0.0055607
ADL	WBGene00010387	H12D21.11	1.23039e-06	0.0227449	-1.28068	0.066	0.135	L4-L1	43.1407	104.967	0.00628272	0.0055607
ADL	WBGene00007042	pbrm-1	1.23944e-06	0.0229123	-1.70445	0.055	0.122	L4-L1	34.7127	113.369	0.00628272	0.0055607
ADL	WBGene00000230	atp-3	1.28154e-06	0.0236906	-1.90293	0.085	0.17	L4-L1	51.6478	193.443	0.00628272	0.0055607
ADL	WBGene00012245	rbm-25	1.35381e-06	0.0250265	-1.94624	0.042	0.106	L4-L1	23.8306	92.1443	0.00628272	0.0055607
ADL	WBGene00006584	tni-1	1.4116e-06	0.0260949	-1.00213	0.05	0.112	L4-L1	41.967	84.1784	0.00628272	0.0055607
ADL	WBGene00016321	tppp-1	1.41515e-06	0.0261605	-1.54466	0.2	0.285	L4-L1	137.525	401.418	0.00628272	0.0055607
ADL	WBGene00022235	sqd-1	1.70498e-06	0.0315182	-1.2289	0.055	0.118	L4-L1	45.3791	106.521	0.00628272	0.0055607
ADL	WBGene00004319	rbr-2	1.72609e-06	0.0319085	-1.27844	0.112	0.185	L4-L1	70.1005	170.195	0.00628272	0.0055607
ADL	WBGene00017858	F27C1.11	1.74516e-06	0.032261	-1.32573	0.062	0.121	L4-L1	35.7065	89.6596	0.00628272	0.0055607
ADL	WBGene00012216	W02D9.10	1.75608e-06	0.0324628	-1.0395	0.379	0.443	L4-L1	453.357	932.162	0.00628272	0.0055607
ADL	WBGene00019128	F59G1.4	1.86769e-06	0.0345261	-1.78107	0.145	0.234	L4-L1	85.5904	294.431	0.00628272	0.0055607
ADL	WBGene00018361	F42G8.10	1.88976e-06	0.0349341	-2.2054	0.045	0.103	L4-L1	20.4699	94.796	0.00628272	0.0055607
ADL	WBGene00043983	C39D10.11	1.90197e-06	0.0351599	-1.9728	0.05	0.108	L4-L1	25.5308	100.534	0.00628272	0.0055607
ADL	WBGene00005413	srh-202	1.93559e-06	0.0357814	1.03897	0.134	0.072	L4-L1	111.588	54.2646	0.00628272	0.0055607
ADL	WBGene00010796	clip-1	2.00079e-06	0.0369867	-1.25273	0.05	0.11	L4-L1	47.3355	112.949	0.00628272	0.0055607
ADL	WBGene00022240	shl-1	2.00488e-06	0.0370622	-1.12951	0.089	0.155	L4-L1	73.1784	160.232	0.00628272	0.0055607
ADL	WBGene00004915	snr-2	2.28914e-06	0.042317	-1.0757	0.073	0.146	L4-L1	74.3785	156.893	0.00628272	0.0055607
ADL	WBGene00018710	F52G3.1	2.42433e-06	0.0448161	-1.58152	0.041	0.101	L4-L1	28.8475	86.5558	0.00628272	0.0055607
ADL	WBGene00014772	F56D5.4	2.57701e-06	0.0476386	-1.18503	0.059	0.136	L4-L1	58.9937	134.27	0.00628272	0.0055607
ADL	WBGene00001670	gpa-8	2.60568e-06	0.0481686	-1.26375	0.06	0.124	L4-L1	42.5057	102.223	0.00628272	0.0055607
AVE	WBGene00003759	nlp-21	3.36642e-146	6.22317e-142	2.01897	0.962	0.922	L4-L1	47186.2	11642	0.00597015	0.0133333
AVE	WBGene00002026	hsp-70	9.28039e-128	1.71557e-123	5.04889	0.709	0.08	L4-L1	13367.5	403.603	0.00597015	0.0133333
AVE	WBGene00002017	hsp-16.11	2.14234e-119	3.96032e-115	3.91814	0.879	0.542	L4-L1	80664.3	5335.46	0.00597015	0.0133333
AVE	WBGene00009692	F44E5.5	1.16299e-116	2.14991e-112	2.90212	0.924	0.744	L4-L1	95972.5	12838	0.00597015	0.0133333
AVE	WBGene00009691	F44E5.4	3.22829e-115	5.96782e-111	2.84177	0.917	0.709	L4-L1	89991.7	12551.9	0.00597015	0.0133333
AVE	WBGene00018376	F43C9.2	7.48573e-93	1.38381e-88	2.8787	0.75	0.209	L4-L1	3747.32	509.291	0.00597015	0.0133333
AVE	WBGene00011392	sbt-1	3.55195e-90	6.56614e-86	1.53495	0.934	0.807	L4-L1	12437	4291.43	0.00597015	0.0133333
AVE	WBGene00004131	pqn-44	1.40938e-84	2.60538e-80	1.87356	0.865	0.469	L4-L1	6525.14	1780.43	0.00597015	0.0133333
AVE	WBGene00017671	pgal-1	1.86493e-84	3.44751e-80	2.49002	0.764	0.289	L4-L1	3788.88	674.167	0.00597015	0.0133333
AVE	WBGene00013882	msa-1	4.21397e-81	7.78995e-77	1.85661	0.872	0.422	L4-L1	7848.86	2166.96	0.00597015	0.0133333
AVE	WBGene00050939	C05G5.7	7.03042e-77	1.29964e-72	-4.22443	0.137	0.551	L4-L1	263.407	4925.49	0.00597015	0.0133333
AVE	WBGene00014079	ZK792.7	1.10064e-63	2.03464e-59	-5.44885	0.018	0.311	L4-L1	0	773.878	0.00597015	0.0133333
AVE	WBGene00002016	hsp-16.2	4.62947e-60	8.55804e-56	1.90723	0.596	0.318	L4-L1	11970.5	3191	0.00597015	0.0133333
AVE	WBGene00012853	Y44A6D.2	5.00706e-58	9.25605e-54	1.38313	0.877	0.707	L4-L1	6658.72	2552.65	0.00597015	0.0133333
AVE	WBGene00022951	C30E1.9	5.31578e-54	9.82675e-50	-1.3952	0.83	0.92	L4-L1	5180	13623.8	0.00597015	0.0133333
AVE	WBGene00002018	hsp-16.41	1.04821e-53	1.93771e-49	1.90454	0.707	0.442	L4-L1	15058.4	4021.62	0.00597015	0.0133333
AVE	WBGene00003175	mec-12	2.37789e-52	4.39577e-48	1.25665	0.877	0.682	L4-L1	6745.42	2822.85	0.00597015	0.0133333
AVE	WBGene00001168	eef-1A.1	1.38446e-51	2.55931e-47	-2.16577	0.185	0.536	L4-L1	342.744	1538.09	0.00597015	0.0133333
AVE	WBGene00000802	crt-1	8.49322e-50	1.57006e-45	-1.70368	0.215	0.576	L4-L1	795.93	2592.57	0.00597015	0.0133333
AVE	WBGene00004677	rrn-3.56	6.08011e-49	1.12397e-44	-3.40463	0.017	0.227	L4-L1	72.9909	773.932	0.00597015	0.0133333
AVE	WBGene00016997	cebp-1	1.25612e-47	2.32206e-43	-3.35527	0.069	0.362	L4-L1	123.602	1265.68	0.00597015	0.0133333
AVE	WBGene00194905	Y53F4B.51	1.90086e-45	3.51392e-41	2.58895	0.486	0.104	L4-L1	1102.56	183.044	0.00597015	0.0133333
AVE	WBGene00002007	hsp-3	2.38502e-45	4.40895e-41	-2.04286	0.135	0.462	L4-L1	414.369	1707.57	0.00597015	0.0133333
AVE	WBGene00003749	nlp-11	4.5548e-45	8.42e-41	1.76298	0.63	0.224	L4-L1	2006.19	590.903	0.00597015	0.0133333
AVE	WBGene00010962	ctc-3	5.54965e-43	1.02591e-38	1.32165	0.784	0.467	L4-L1	6460.58	2584.2	0.00597015	0.0133333
AVE	WBGene00001946	his-72	6.36223e-41	1.17612e-36	-1.61713	0.24	0.571	L4-L1	532.881	1634.69	0.00597015	0.0133333
AVE	WBGene00019466	tos-1	3.13125e-40	5.78843e-36	-1.40553	0.482	0.742	L4-L1	1208.71	3201.96	0.00597015	0.0133333
AVE	WBGene00001911	his-37	7.9814e-39	1.47544e-34	1.2959	0.712	0.4	L4-L1	2856.46	1163.14	0.00597015	0.0133333
AVE	WBGene00022500	lfi-1	1.22844e-38	2.27089e-34	-2.90317	0.096	0.364	L4-L1	113.123	846.711	0.00597015	0.0133333
AVE	WBGene00002980	lgg-1	1.49176e-38	2.75767e-34	-1.7981	0.288	0.573	L4-L1	492.584	1712.99	0.00597015	0.0133333
AVE	WBGene00004470	rps-1	1.71615e-38	3.17247e-34	-1.7979	0.257	0.54	L4-L1	448.04	1557.94	0.00597015	0.0133333
AVE	WBGene00010424	lep-5	6.14331e-37	1.13565e-32	11.1483	0.268	0	L4-L1	504.282	0	0.00597015	0.0133333
AVE	WBGene00012813	Y43F8B.2	1.05732e-36	1.95457e-32	2.30285	0.527	0.258	L4-L1	3020.37	611.925	0.00597015	0.0133333
AVE	WBGene00004418	rpl-7	3.46562e-36	6.40654e-32	-1.91972	0.233	0.509	L4-L1	396.819	1501.52	0.00597015	0.0133333
AVE	WBGene00004494	rps-25	2.35124e-35	4.3465e-31	-1.67257	0.274	0.531	L4-L1	533.403	1700.45	0.00597015	0.0133333
AVE	WBGene00020703	T22F7.4	3.63523e-35	6.72009e-31	-2.98493	0.055	0.28	L4-L1	69.0853	547.46	0.00597015	0.0133333
AVE	WBGene00004432	rpl-20	6.37264e-35	1.17805e-30	-2.18954	0.15	0.407	L4-L1	203.888	930.285	0.00597015	0.0133333
AVE	WBGene00004441	rpl-27	2.39548e-34	4.42828e-30	1.44071	0.629	0.3	L4-L1	1654.07	609.131	0.00597015	0.0133333
AVE	WBGene00001462	flp-19	5.90107e-34	1.09087e-29	3.30177	0.111	0.038	L4-L1	998.15	0	0.00597015	0.0133333
AVE	WBGene00009917	glb-18	2.50054e-33	4.6225e-29	1.57277	0.557	0.222	L4-L1	1338.62	449.8	0.00597015	0.0133333
AVE	WBGene00003000	lin-11	4.98491e-33	9.2151e-29	1.46321	0.579	0.256	L4-L1	1423.52	516.086	0.00597015	0.0133333
AVE	WBGene00004419	rpl-7A	1.17362e-32	2.16955e-28	1.50843	0.615	0.304	L4-L1	1936.02	680.295	0.00597015	0.0133333
AVE	WBGene00004567	rrn-2.1	1.70632e-32	3.1543e-28	-3.12033	0.065	0.247	L4-L1	86.6195	753.855	0.00597015	0.0133333
AVE	WBGene00001898	his-24	1.98162e-32	3.66323e-28	-2.28767	0.121	0.373	L4-L1	254.971	1245.22	0.00597015	0.0133333
AVE	WBGene00004446	rpl-32	2.8782e-32	5.32064e-28	-1.58205	0.245	0.5	L4-L1	491.817	1472.5	0.00597015	0.0133333
AVE	WBGene00001682	gpc-2	7.17145e-32	1.32571e-27	-1.63345	0.251	0.531	L4-L1	424.5	1317.11	0.00597015	0.0133333
AVE	WBGene00001502	ftt-2	1.67812e-31	3.10218e-27	-1.64457	0.298	0.556	L4-L1	555.909	1738.21	0.00597015	0.0133333
AVE	WBGene00001449	flp-6	1.69453e-31	3.13251e-27	1.9922	0.436	0.118	L4-L1	1261.93	317.007	0.00597015	0.0133333
AVE	WBGene00002008	hsp-4	2.03057e-31	3.7537e-27	-1.92089	0.087	0.349	L4-L1	408.89	1548.39	0.00597015	0.0133333
AVE	WBGene00010965	ctc-2	1.92334e-30	3.55548e-26	1.11849	0.631	0.384	L4-L1	3269.9	1505.79	0.00597015	0.0133333
AVE	WBGene00004414	rpl-3	4.30583e-30	7.95977e-26	-1.88506	0.184	0.429	L4-L1	307.059	1134.34	0.00597015	0.0133333
AVE	WBGene00020894	T28D9.1	1.10069e-29	2.03474e-25	-2.32705	0.111	0.351	L4-L1	146.677	736.271	0.00597015	0.0133333
AVE	WBGene00004488	rps-19	1.56398e-29	2.89117e-25	-1.51984	0.198	0.453	L4-L1	370.994	1063.95	0.00597015	0.0133333
AVE	WBGene00004486	rps-17	2.26339e-29	4.18411e-25	-1.6998	0.171	0.411	L4-L1	267.09	867.742	0.00597015	0.0133333
AVE	WBGene00015948	C18A11.2	2.7563e-29	5.09529e-25	2.70817	0.326	0.069	L4-L1	885.21	135.235	0.00597015	0.0133333
AVE	WBGene00004474	rps-5	4.47444e-29	8.27144e-25	-1.50243	0.246	0.489	L4-L1	444.767	1260.12	0.00597015	0.0133333
AVE	WBGene00004480	rps-11	1.10878e-28	2.04969e-24	-1.5092	0.307	0.533	L4-L1	556.402	1583.78	0.00597015	0.0133333
AVE	WBGene00011480	enpl-1	1.39076e-28	2.57096e-24	-1.71814	0.186	0.449	L4-L1	513.809	1690.41	0.00597015	0.0133333
AVE	WBGene00002783	let-607	1.69265e-28	3.12903e-24	-2.3618	0.082	0.298	L4-L1	156.411	804.233	0.00597015	0.0133333
AVE	WBGene00004450	rpl-36	4.70617e-28	8.69983e-24	-1.50513	0.175	0.411	L4-L1	326.371	926.39	0.00597015	0.0133333
AVE	WBGene00004423	rpl-11.2	5.50097e-28	1.01691e-23	-1.49627	0.233	0.482	L4-L1	436.982	1232.79	0.00597015	0.0133333
AVE	WBGene00004452	rpl-38	1.69105e-27	3.12608e-23	-1.27459	0.418	0.631	L4-L1	888.168	2148.64	0.00597015	0.0133333
AVE	WBGene00001909	his-35	4.86504e-27	8.99351e-23	-1.68599	0.175	0.418	L4-L1	313.752	1009.59	0.00597015	0.0133333
AVE	WBGene00021350	Y37E3.8	5.24774e-27	9.70096e-23	-1.44033	0.252	0.478	L4-L1	503.451	1366.28	0.00597015	0.0133333
AVE	WBGene00004357	rho-1	9.08681e-27	1.67979e-22	-2.29341	0.108	0.331	L4-L1	158.921	779.315	0.00597015	0.0133333
AVE	WBGene00004420	rpl-9	1.16963e-26	2.16218e-22	-1.34366	0.188	0.427	L4-L1	366.372	929.752	0.00597015	0.0133333
AVE	WBGene00011383	T02E9.5	1.39242e-26	2.57404e-22	-1.83919	0.195	0.438	L4-L1	304.192	1088.53	0.00597015	0.0133333
AVE	WBGene00004412	rpl-1	1.88878e-26	3.4916e-22	-1.53099	0.19	0.411	L4-L1	362.107	1046.36	0.00597015	0.0133333
AVE	WBGene00004473	rps-4	3.19592e-26	5.90798e-22	-1.2884	0.264	0.509	L4-L1	547.029	1336.17	0.00597015	0.0133333
AVE	WBGene00004482	rps-13	6.70198e-26	1.23893e-21	-1.73897	0.188	0.402	L4-L1	281.223	938.674	0.00597015	0.0133333
AVE	WBGene00022144	pghm-1	9.28474e-26	1.71638e-21	1.12333	0.652	0.396	L4-L1	2192.66	1006.24	0.00597015	0.0133333
AVE	WBGene00023068	rpl-41.2	1.0746e-25	1.9865e-21	-1.32487	0.401	0.598	L4-L1	818.731	2050.98	0.00597015	0.0133333
AVE	WBGene00004492	rps-23	1.93432e-25	3.57579e-21	-1.64519	0.226	0.44	L4-L1	345.11	1079.33	0.00597015	0.0133333
AVE	WBGene00004479	rps-10	2.06304e-25	3.81374e-21	-1.43336	0.228	0.458	L4-L1	398.03	1075	0.00597015	0.0133333
AVE	WBGene00001980	hmr-1	2.32926e-25	4.30587e-21	-1.84206	0.129	0.362	L4-L1	220.676	791.217	0.00597015	0.0133333
AVE	WBGene00011474	aldo-1	3.77378e-25	6.97622e-21	-1.13478	0.387	0.618	L4-L1	936.675	2056.77	0.00597015	0.0133333
AVE	WBGene00004409	rla-1	4.79186e-25	8.85823e-21	1.249	0.589	0.318	L4-L1	1739.76	731.787	0.00597015	0.0133333
AVE	WBGene00011564	ugt-50	4.92767e-25	9.10929e-21	1.2248	0.557	0.291	L4-L1	2003.28	856.882	0.00597015	0.0133333
AVE	WBGene00021890	Y54G2A.26	1.07712e-24	1.99117e-20	-2.25552	0.116	0.329	L4-L1	160.536	766.831	0.00597015	0.0133333
AVE	WBGene00004483	rps-14	1.4794e-24	2.73482e-20	-1.34868	0.286	0.498	L4-L1	570.823	1453.66	0.00597015	0.0133333
AVE	WBGene00022042	icd-2	2.38091e-24	4.40135e-20	-2.05777	0.093	0.291	L4-L1	135.245	563.245	0.00597015	0.0133333
AVE	WBGene00003902	pab-1	3.61563e-24	6.68385e-20	1.1547	0.551	0.276	L4-L1	1363.74	612.334	0.00597015	0.0133333
AVE	WBGene00015168	pdi-6	5.31708e-24	9.82915e-20	-1.23709	0.209	0.451	L4-L1	801.447	1889.24	0.00597015	0.0133333
AVE	WBGene00000552	cmd-1	5.32978e-24	9.85263e-20	-1.34002	0.306	0.54	L4-L1	568.399	1438.96	0.00597015	0.0133333
AVE	WBGene00022336	Y82E9BR.3	6.39568e-24	1.18231e-19	-1.73124	0.204	0.416	L4-L1	334.457	1110.54	0.00597015	0.0133333
AVE	WBGene00001753	gst-5	1.68182e-23	3.10902e-19	-1.24623	0.512	0.678	L4-L1	1644.64	3901.2	0.00597015	0.0133333
AVE	WBGene00004267	rab-3	1.7147e-23	3.1698e-19	-1.44441	0.207	0.442	L4-L1	341.769	930.136	0.00597015	0.0133333
AVE	WBGene00004425	rpl-13	2.62849e-23	4.85902e-19	-1.75246	0.186	0.4	L4-L1	303.027	1021.1	0.00597015	0.0133333
AVE	WBGene00004499	rps-30	4.56231e-23	8.43389e-19	-1.86863	0.164	0.378	L4-L1	248.421	907.236	0.00597015	0.0133333
AVE	WBGene00006959	xbp-1	6.46386e-23	1.19491e-18	-1.08645	0.731	0.831	L4-L1	4553.58	9669.14	0.00597015	0.0133333
AVE	WBGene00004429	rpl-17	7.03719e-23	1.3009e-18	-1.17402	0.288	0.504	L4-L1	609.776	1375.9	0.00597015	0.0133333
AVE	WBGene00004495	rps-26	2.42858e-22	4.48947e-18	-1.27417	0.304	0.516	L4-L1	608.148	1470.75	0.00597015	0.0133333
AVE	WBGene00015678	mcp-1	3.33127e-22	6.15819e-18	1.8495	0.328	0.1	L4-L1	616.388	170.84	0.00597015	0.0133333
AVE	WBGene00006833	unc-108	3.46485e-22	6.40512e-18	-1.38348	0.233	0.464	L4-L1	397.508	1037.05	0.00597015	0.0133333
AVE	WBGene00004434	rpl-22	3.52323e-22	6.51304e-18	-1.76138	0.179	0.404	L4-L1	291.326	987.763	0.00597015	0.0133333
AVE	WBGene00004897	snb-1	5.08676e-22	9.40339e-18	-1.43551	0.186	0.407	L4-L1	343.616	929.352	0.00597015	0.0133333
AVE	WBGene00017000	D1005.6	1.00627e-21	1.8602e-17	-2.2561	0.073	0.247	L4-L1	98.3875	470.175	0.00597015	0.0133333
AVE	WBGene00018572	lin-42	1.10073e-21	2.03481e-17	-1.80438	0.1	0.296	L4-L1	210.44	735.142	0.00597015	0.0133333
AVE	WBGene00004433	rpl-21	2.32122e-21	4.29101e-17	-1.55453	0.222	0.427	L4-L1	390.652	1147.55	0.00597015	0.0133333
AVE	WBGene00010556	rack-1	3.5337e-21	6.5324e-17	-1.51343	0.186	0.391	L4-L1	315.355	900.254	0.00597015	0.0133333
AVE	WBGene00001612	glr-1	3.74183e-21	6.91714e-17	1.48743	0.439	0.196	L4-L1	870.144	310.157	0.00597015	0.0133333
AVE	WBGene00019900	vdac-1	5.12883e-21	9.48115e-17	-1.68442	0.148	0.347	L4-L1	213.865	687.476	0.00597015	0.0133333
AVE	WBGene00004436	rpl-24.1	5.5422e-21	1.02453e-16	-1.27997	0.251	0.46	L4-L1	474.891	1153.21	0.00597015	0.0133333
AVE	WBGene00004439	rpl-25.2	8.91593e-21	1.6482e-16	-2.37915	0.053	0.222	L4-L1	70.9958	369.502	0.00597015	0.0133333
AVE	WBGene00012117	T28B11.1	9.97135e-21	1.8433e-16	-2.85414	0.042	0.191	L4-L1	49.2177	356.265	0.00597015	0.0133333
AVE	WBGene00006746	unc-6	1.3596e-20	2.51336e-16	-1.92509	0.115	0.304	L4-L1	169.405	643.449	0.00597015	0.0133333
AVE	WBGene00003404	mpz-1	2.3943e-20	4.4261e-16	-2.03275	0.12	0.3	L4-L1	167.472	685.442	0.00597015	0.0133333
AVE	WBGene00014101	gopc-1	2.45421e-20	4.53685e-16	1.04099	0.512	0.247	L4-L1	1142.81	555.196	0.00597015	0.0133333
AVE	WBGene00004416	rpl-5	2.61255e-20	4.82955e-16	-1.31481	0.237	0.436	L4-L1	440.167	1095.03	0.00597015	0.0133333
AVE	WBGene00018468	cla-1	2.87477e-20	5.31431e-16	-1.45425	0.309	0.509	L4-L1	557.82	1528.6	0.00597015	0.0133333
AVE	WBGene00006798	unc-64	4.84234e-20	8.95155e-16	-2.24674	0.089	0.269	L4-L1	125.65	596.508	0.00597015	0.0133333
AVE	WBGene00012179	W01D2.1	6.87126e-20	1.27022e-15	-1.61732	0.178	0.356	L4-L1	268.166	822.823	0.00597015	0.0133333
AVE	WBGene00010959	nduo-1	7.31425e-20	1.35211e-15	1.04185	0.445	0.253	L4-L1	1651.41	801.755	0.00597015	0.0133333
AVE	WBGene00000952	del-1	1.43461e-19	2.65202e-15	4.34876	0.18	0.011	L4-L1	307.43	0	0.00597015	0.0133333
AVE	WBGene00015408	C03H5.6	1.5354e-19	2.83834e-15	-4.16401	0.017	0.129	L4-L1	12.3285	222.573	0.00597015	0.0133333
AVE	WBGene00001448	flp-5	1.57883e-19	2.91863e-15	1.14973	0.541	0.278	L4-L1	1666.92	751.085	0.00597015	0.0133333
AVE	WBGene00022675	gbb-2	2.02534e-19	3.74405e-15	1.17731	0.459	0.207	L4-L1	969.045	428.318	0.00597015	0.0133333
AVE	WBGene00194909	F41E6.17	2.39406e-19	4.42566e-15	1.63393	0.365	0.136	L4-L1	701.402	225.806	0.00597015	0.0133333
AVE	WBGene00004496	rps-27	2.52717e-19	4.67173e-15	-1.32678	0.279	0.462	L4-L1	483.173	1212.01	0.00597015	0.0133333
AVE	WBGene00004134	myrf-1	3.06147e-19	5.65943e-15	-1.66443	0.152	0.34	L4-L1	252.354	800.027	0.00597015	0.0133333
AVE	WBGene00004485	rps-16	4.75056e-19	8.78189e-15	1.36313	0.404	0.169	L4-L1	822.816	319.645	0.00597015	0.0133333
AVE	WBGene00013734	Y111B2A.10	8.56093e-19	1.58257e-14	-2.13216	0.08	0.251	L4-L1	107.776	472.697	0.00597015	0.0133333
AVE	WBGene00001971	hmg-1.1	1.1757e-18	2.17339e-14	-1.48107	0.198	0.389	L4-L1	324.305	905.369	0.00597015	0.0133333
AVE	WBGene00004421	rpl-10	2.07474e-18	3.83536e-14	-1.0243	0.318	0.513	L4-L1	685.5	1394.03	0.00597015	0.0133333
AVE	WBGene00000097	aip-1	2.74054e-18	5.06616e-14	1.56837	0.379	0.202	L4-L1	1196.12	403.109	0.00597015	0.0133333
AVE	WBGene00004476	rps-7	4.32753e-18	7.99987e-14	-1.44124	0.197	0.373	L4-L1	320.603	870.573	0.00597015	0.0133333
AVE	WBGene00004471	rps-2	5.93757e-18	1.09762e-13	-1.80356	0.12	0.28	L4-L1	155.054	541.32	0.00597015	0.0133333
AVE	WBGene00003964	pdi-3	5.97935e-18	1.10534e-13	-1.35428	0.149	0.342	L4-L1	338.815	866.248	0.00597015	0.0133333
AVE	WBGene00011977	T24B8.3	6.2327e-18	1.15218e-13	-1.78513	0.112	0.284	L4-L1	162.337	559.533	0.00597015	0.0133333
AVE	WBGene00004472	rps-3	6.38792e-18	1.18087e-13	-1.55383	0.168	0.344	L4-L1	249.536	732.708	0.00597015	0.0133333
AVE	WBGene00011015	R04F11.2	7.29325e-18	1.34823e-13	-1.68177	0.134	0.302	L4-L1	182.699	586.217	0.00597015	0.0133333
AVE	WBGene00004622	rrn-3.1	7.81173e-18	1.44408e-13	-2.28376	0.799	0.682	L4-L1	5793.37	28210.5	0.00597015	0.0133333
AVE	WBGene00004491	rps-22	1.32123e-17	2.44242e-13	-1.56556	0.175	0.349	L4-L1	247.41	732.31	0.00597015	0.0133333
AVE	WBGene00004467	rpn-11	1.37863e-17	2.54853e-13	1.52368	0.322	0.129	L4-L1	517.345	179.746	0.00597015	0.0133333
AVE	WBGene00020324	T07F12.4	1.54845e-17	2.86246e-13	-2.44337	0.066	0.218	L4-L1	88.3003	480.512	0.00597015	0.0133333
AVE	WBGene00018285	smk-1	1.90682e-17	3.52495e-13	-2.61559	0.069	0.218	L4-L1	75.91	465.597	0.00597015	0.0133333
AVE	WBGene00022584	ZC266.1	1.95084e-17	3.60632e-13	-2.20175	0.04	0.171	L4-L1	76.0505	350.065	0.00597015	0.0133333
AVE	WBGene00004481	rps-12	1.95601e-17	3.61588e-13	-1.44293	0.172	0.342	L4-L1	276.743	752.329	0.00597015	0.0133333
AVE	WBGene00014454	MTCE.7	2.27393e-17	4.20358e-13	-1.70187	0.469	0.48	L4-L1	1256.62	4087.8	0.00597015	0.0133333
AVE	WBGene00018259	F41B4.3	2.35711e-17	4.35735e-13	-2.75506	0.044	0.171	L4-L1	51.0153	344.826	0.00597015	0.0133333
AVE	WBGene00013899	ZC443.4	2.41372e-17	4.462e-13	1.72312	0.299	0.104	L4-L1	514.161	155.542	0.00597015	0.0133333
AVE	WBGene00004430	rpl-18	2.43943e-17	4.50953e-13	-1.24335	0.321	0.5	L4-L1	628.694	1488.33	0.00597015	0.0133333
AVE	WBGene00004744	scp-1	3.01081e-17	5.56579e-13	2.18152	0.135	0.036	L4-L1	439.478	96.682	0.00597015	0.0133333
AVE	WBGene00004895	smu-1	3.05005e-17	5.63833e-13	2.64739	0.192	0.029	L4-L1	292.789	46.5261	0.00597015	0.0133333
AVE	WBGene00004449	rpl-35	4.42425e-17	8.17867e-13	-1.4015	0.252	0.422	L4-L1	419.677	1108.59	0.00597015	0.0133333
AVE	WBGene00004428	rpl-16	5.03953e-17	9.31608e-13	-1.34636	0.259	0.431	L4-L1	424.968	1080.57	0.00597015	0.0133333
AVE	WBGene00004497	rps-28	5.78166e-17	1.0688e-12	-1.54289	0.199	0.373	L4-L1	295.657	861.564	0.00597015	0.0133333
AVE	WBGene00000834	cua-1	7.53421e-17	1.39277e-12	-2.9907	0.04	0.169	L4-L1	50.1736	399.334	0.00597015	0.0133333
AVE	WBGene00001613	glr-2	9.18095e-17	1.69719e-12	1.58135	0.252	0.073	L4-L1	433.183	144.57	0.00597015	0.0133333
AVE	WBGene00044544	F26F12.8	1.2233e-16	2.2614e-12	1.43099	0.346	0.138	L4-L1	620.382	229.896	0.00597015	0.0133333
AVE	WBGene00001169	eef-1A.2	1.74462e-16	3.22511e-12	-1.73309	0.114	0.284	L4-L1	170.098	565.522	0.00597015	0.0133333
AVE	WBGene00009880	F49C12.11	2.06948e-16	3.82564e-12	2.8943	0.175	0.022	L4-L1	287.713	38.4892	0.00597015	0.0133333
AVE	WBGene00018710	F52G3.1	3.34225e-16	6.17849e-12	-1.94143	0.096	0.249	L4-L1	118.477	455.199	0.00597015	0.0133333
AVE	WBGene00006331	sup-26	3.85037e-16	7.1178e-12	-2.41197	0.022	0.122	L4-L1	37.7188	201.037	0.00597015	0.0133333
AVE	WBGene00004445	rpl-31	4.07359e-16	7.53045e-12	-1.33255	0.213	0.378	L4-L1	349.029	878.998	0.00597015	0.0133333
AVE	WBGene00004477	rps-8	4.26231e-16	7.87931e-12	-1.13864	0.275	0.431	L4-L1	543.978	1197.56	0.00597015	0.0133333
AVE	WBGene00000281	cah-3	4.49018e-16	8.30054e-12	-1.80454	0.134	0.304	L4-L1	160.477	560.698	0.00597015	0.0133333
AVE	WBGene00011303	R166.3	4.60644e-16	8.51547e-12	1.79431	0.189	0.036	L4-L1	273.877	78.7672	0.00597015	0.0133333
AVE	WBGene00004417	rpl-6	5.11816e-16	9.46143e-12	-1.66982	0.169	0.324	L4-L1	248.553	790.937	0.00597015	0.0133333
AVE	WBGene00004448	rpl-34	5.77566e-16	1.06769e-11	-1.35876	0.215	0.36	L4-L1	308.311	790.69	0.00597015	0.0133333
AVE	WBGene00000915	hsp-90	7.04628e-16	1.30258e-11	-1.01011	0.407	0.589	L4-L1	1035.67	2085.8	0.00597015	0.0133333
AVE	WBGene00004454	rpl-36.A	7.56851e-16	1.39911e-11	-1.41556	0.186	0.316	L4-L1	263.003	701.455	0.00597015	0.0133333
AVE	WBGene00004487	rps-18	8.40794e-16	1.55429e-11	-1.26912	0.192	0.371	L4-L1	337.297	812.917	0.00597015	0.0133333
AVE	WBGene00001452	flp-9	1.02221e-15	1.88966e-11	3.48419	0.128	0.056	L4-L1	2122.92	189.467	0.00597015	0.0133333
AVE	WBGene00003954	pcm-1	1.15649e-15	2.13788e-11	2.55099	0.2	0.042	L4-L1	374.864	63.7642	0.00597015	0.0133333
AVE	WBGene00000883	cyn-7	2.00752e-15	3.71111e-11	-1.00636	0.191	0.362	L4-L1	392.348	788.041	0.00597015	0.0133333
AVE	WBGene00004184	T19D2.2	2.86827e-15	5.30228e-11	-2.47686	0.032	0.142	L4-L1	43.7435	243.874	0.00597015	0.0133333
AVE	WBGene00001679	gpb-1	3.05679e-15	5.65077e-11	-1.18631	0.269	0.433	L4-L1	454.646	1034.57	0.00597015	0.0133333
AVE	WBGene00019947	htz-1	3.40576e-15	6.29589e-11	-2.3854	0.064	0.207	L4-L1	65.4449	342.234	0.00597015	0.0133333
AVE	WBGene00006725	ubl-1	5.42458e-15	1.00279e-10	-1.32169	0.223	0.389	L4-L1	404.331	1010.68	0.00597015	0.0133333
AVE	WBGene00007030	epc-1	9.21973e-15	1.70436e-10	-1.66287	0.13	0.291	L4-L1	185.251	586.559	0.00597015	0.0133333
AVE	WBGene00000879	cyn-3	9.72396e-15	1.79757e-10	-1.33852	0.125	0.267	L4-L1	176.528	446.459	0.00597015	0.0133333
AVE	WBGene00018290	vps-60	1.14279e-14	2.11256e-10	-2.98205	0.045	0.156	L4-L1	39.7667	314.756	0.00597015	0.0133333
AVE	WBGene00006780	unc-44	1.25466e-14	2.31936e-10	-1.88561	0.156	0.311	L4-L1	240.271	887.858	0.00597015	0.0133333
AVE	WBGene00019224	gnrr-5	1.56831e-14	2.89917e-10	-2.37067	0.023	0.12	L4-L1	41.2594	213.65	0.00597015	0.0133333
AVE	WBGene00021059	atat-2	1.63816e-14	3.02831e-10	-2.12763	0.076	0.211	L4-L1	80.4737	351.875	0.00597015	0.0133333
AVE	WBGene00022271	cpx-1	1.7349e-14	3.20714e-10	-1.35368	0.162	0.338	L4-L1	258.419	660.44	0.00597015	0.0133333
AVE	WBGene00004204	swsn-4	1.82216e-14	3.36845e-10	-1.69998	0.069	0.202	L4-L1	115.729	376.099	0.00597015	0.0133333
AVE	WBGene00219609	linc-7	2.25517e-14	4.1689e-10	1.3525	0.169	0.056	L4-L1	1041.58	407.715	0.00597015	0.0133333
AVE	WBGene00001945	his-71	2.75356e-14	5.09022e-10	-1.84994	0.095	0.24	L4-L1	127.962	461.407	0.00597015	0.0133333
AVE	WBGene00014035	seb-2	3.5923e-14	6.64072e-10	2.41922	0.185	0.04	L4-L1	308.633	57.493	0.00597015	0.0133333
AVE	WBGene00003920	par-5	3.64529e-14	6.73868e-10	-1.00138	0.259	0.431	L4-L1	488.508	977.925	0.00597015	0.0133333
AVE	WBGene00002219	klp-7	4.82265e-14	8.91514e-10	-2.8792	0.039	0.147	L4-L1	42.5025	313.232	0.00597015	0.0133333
AVE	WBGene00004438	rpl-25.1	5.24254e-14	9.69135e-10	1.3173	0.354	0.164	L4-L1	696.752	279.408	0.00597015	0.0133333
AVE	WBGene00004426	rpl-14	5.83194e-14	1.07809e-09	-1.29317	0.181	0.333	L4-L1	296.008	725.447	0.00597015	0.0133333
AVE	WBGene00017423	F13C5.2	9.55928e-14	1.76713e-09	-2.80014	0.032	0.136	L4-L1	30.5053	212.944	0.00597015	0.0133333
AVE	WBGene00012128	nra-1	1.02347e-13	1.89199e-09	-2.09954	0.087	0.231	L4-L1	137.815	590.618	0.00597015	0.0133333
AVE	WBGene00003951	pbs-5	1.06658e-13	1.97168e-09	2.52409	0.176	0.038	L4-L1	234.588	40.5781	0.00597015	0.0133333
AVE	WBGene00017926	cox-6C	1.1607e-13	2.14567e-09	-1.6507	0.096	0.224	L4-L1	126.427	397.054	0.00597015	0.0133333
AVE	WBGene00010592	K06A4.2	1.17374e-13	2.16977e-09	3.87778	0.121	0.007	L4-L1	161.03	0	0.00597015	0.0133333
AVE	WBGene00009122	tct-1	1.36711e-13	2.52724e-09	1.04931	0.321	0.153	L4-L1	576.099	278.162	0.00597015	0.0133333
AVE	WBGene00001976	hmg-11	1.452e-13	2.68418e-09	-1.41206	0.097	0.236	L4-L1	142.41	378.993	0.00597015	0.0133333
AVE	WBGene00000896	dad-1	2.03027e-13	3.75316e-09	-2.59497	0.052	0.169	L4-L1	51.5592	311.878	0.00597015	0.0133333
AVE	WBGene00002889	let-765	2.34734e-13	4.33928e-09	-2.77644	0.03	0.124	L4-L1	36.4897	250.458	0.00597015	0.0133333
AVE	WBGene00006784	unc-49	2.4491e-13	4.5274e-09	-1.5221	0.22	0.373	L4-L1	338.721	972.903	0.00597015	0.0133333
AVE	WBGene00019734	nlp-64	3.09776e-13	5.72651e-09	2.57406	0.17	0.064	L4-L1	1475.92	247.62	0.00597015	0.0133333
AVE	WBGene00006528	tba-1	3.51642e-13	6.50045e-09	-1.2551	0.204	0.384	L4-L1	394.949	942.661	0.00597015	0.0133333
AVE	WBGene00009050	F22D6.2	3.54626e-13	6.55561e-09	-1.65549	0.126	0.276	L4-L1	192.525	606.595	0.00597015	0.0133333
AVE	WBGene00019007	ucr-11	3.77414e-13	6.97688e-09	2.02234	0.17	0.031	L4-L1	250.951	61.4827	0.00597015	0.0133333
AVE	WBGene00219758	linc-11	3.84906e-13	7.11536e-09	2.16032	0.168	0.036	L4-L1	328.84	73.3644	0.00597015	0.0133333
AVE	WBGene00002344	let-70	4.23924e-13	7.83667e-09	-1.70071	0.136	0.296	L4-L1	196.933	640.154	0.00597015	0.0133333
AVE	WBGene00006839	unc-115	4.27665e-13	7.90581e-09	1.15798	0.256	0.107	L4-L1	412.021	184.463	0.00597015	0.0133333
AVE	WBGene00004469	rps-0	4.36792e-13	8.07453e-09	-1.22862	0.199	0.36	L4-L1	336.832	789.319	0.00597015	0.0133333
AVE	WBGene00016033	C24A3.2	4.77367e-13	8.8246e-09	-1.33884	0.23	0.387	L4-L1	349.642	884.44	0.00597015	0.0133333
AVE	WBGene00004739	scd-1	5.79267e-13	1.07083e-08	-2.91531	0.035	0.14	L4-L1	41.7428	315.44	0.00597015	0.0133333
AVE	WBGene00009772	ztf-7	6.17734e-13	1.14194e-08	-2.67669	0.029	0.116	L4-L1	25.7238	164.884	0.00597015	0.0133333
AVE	WBGene00017317	attf-2	6.28873e-13	1.16253e-08	-3.11737	0.038	0.14	L4-L1	31.9189	277.666	0.00597015	0.0133333
AVE	WBGene00000263	F23H11.5	6.52112e-13	1.20549e-08	-1.71496	0.102	0.231	L4-L1	119.95	393.894	0.00597015	0.0133333
AVE	WBGene00002981	lgg-2	1.18752e-12	2.19526e-08	-2.07192	0.085	0.218	L4-L1	115.725	486.745	0.00597015	0.0133333
AVE	WBGene00006770	unc-34	1.19352e-12	2.20633e-08	-3.18272	0.022	0.111	L4-L1	26.383	240.242	0.00597015	0.0133333
AVE	WBGene00004302	ran-1	1.20185e-12	2.22174e-08	-1.61392	0.068	0.196	L4-L1	113.947	348.831	0.00597015	0.0133333
AVE	WBGene00020808	clik-1	1.4606e-12	2.70007e-08	-1.2829	0.081	0.167	L4-L1	164.225	399.611	0.00597015	0.0133333
AVE	WBGene00010244	F58D5.5	1.53254e-12	2.83306e-08	-2.17878	0.073	0.196	L4-L1	119.843	542.732	0.00597015	0.0133333
AVE	WBGene00004435	rpl-23	1.61095e-12	2.978e-08	-1.43554	0.158	0.289	L4-L1	227.366	614.923	0.00597015	0.0133333
AVE	WBGene00009688	F44E5.1	1.66538e-12	3.07862e-08	1.40664	0.218	0.071	L4-L1	328.927	123.884	0.00597015	0.0133333
AVE	WBGene00011481	imp-2	1.8168e-12	3.35854e-08	-2.19222	0.066	0.182	L4-L1	82.213	375.925	0.00597015	0.0133333
AVE	WBGene00014772	F56D5.4	2.2197e-12	4.10334e-08	-2.33813	0.076	0.202	L4-L1	83.7051	423.555	0.00597015	0.0133333
AVE	WBGene00004088	ppk-2	2.67643e-12	4.94766e-08	-1.43391	0.172	0.32	L4-L1	260.893	704.944	0.00597015	0.0133333
AVE	WBGene00004447	rpl-33	2.74977e-12	5.08322e-08	-1.36107	0.183	0.316	L4-L1	274.785	705.888	0.00597015	0.0133333
AVE	WBGene00009100	rgef-1	2.93555e-12	5.42666e-08	-2.30199	0.053	0.164	L4-L1	69.9666	345.275	0.00597015	0.0133333
AVE	WBGene00011531	rsbp-1	2.98308e-12	5.51453e-08	-1.8728	0.082	0.207	L4-L1	100.395	367.862	0.00597015	0.0133333
AVE	WBGene00001025	dnj-7	3.00645e-12	5.55772e-08	-2.7038	0.028	0.122	L4-L1	35.7794	233.499	0.00597015	0.0133333
AVE	WBGene00006743	unc-3	3.14194e-12	5.8082e-08	1.27641	0.259	0.1	L4-L1	377.517	155.672	0.00597015	0.0133333
AVE	WBGene00001994	hpk-1	4.08909e-12	7.55909e-08	-1.96451	0.061	0.178	L4-L1	86.0069	335.849	0.00597015	0.0133333
AVE	WBGene00010560	eif-2beta	4.42972e-12	8.18878e-08	-2.0884	0.058	0.167	L4-L1	72.7356	309.567	0.00597015	0.0133333
AVE	WBGene00012354	cox-4	4.67797e-12	8.64769e-08	-1.5794	0.091	0.204	L4-L1	119.002	355.703	0.00597015	0.0133333
AVE	WBGene00004475	rps-6	4.77137e-12	8.82035e-08	-1.53028	0.155	0.28	L4-L1	214.532	619.619	0.00597015	0.0133333
AVE	WBGene00000105	alg-1	4.88986e-12	9.0394e-08	-2.18757	0.023	0.104	L4-L1	49.7849	226.972	0.00597015	0.0133333
AVE	WBGene00016342	C33C12.10	8.64981e-12	1.599e-07	-1.57666	0.08	0.204	L4-L1	135.006	402.757	0.00597015	0.0133333
AVE	WBGene00018164	sup-36	8.77713e-12	1.62254e-07	-1.9262	0.041	0.136	L4-L1	64.903	246.778	0.00597015	0.0133333
AVE	WBGene00021382	Y37F4.1	8.81086e-12	1.62878e-07	-2.73096	0.048	0.156	L4-L1	67.5284	448.748	0.00597015	0.0133333
AVE	WBGene00000048	acr-9	1.23788e-11	2.28834e-07	-1.17066	0.163	0.313	L4-L1	278.792	627.607	0.00597015	0.0133333
AVE	WBGene00004512	rrn-1.1	1.46482e-11	2.70787e-07	-2.26564	0.049	0.133	L4-L1	59.8353	288.033	0.00597015	0.0133333
AVE	WBGene00018854	nlf-1	1.53569e-11	2.83887e-07	-1.77788	0.101	0.238	L4-L1	125.522	430.467	0.00597015	0.0133333
AVE	WBGene00004440	rpl-26	1.59974e-11	2.95727e-07	-1.3196	0.176	0.304	L4-L1	273.296	682.194	0.00597015	0.0133333
AVE	WBGene00004951	spc-1	1.67913e-11	3.10404e-07	-1.4911	0.148	0.289	L4-L1	216.373	608.265	0.00597015	0.0133333
AVE	WBGene00019006	spg-20	2.12044e-11	3.91985e-07	-1.3318	0.125	0.262	L4-L1	334.274	841.34	0.00597015	0.0133333
AVE	WBGene00022297	Y76B12C.3	2.1315e-11	3.94029e-07	-2.27153	0.047	0.149	L4-L1	57.7734	279.179	0.00597015	0.0133333
AVE	WBGene00000414	cec-1	2.24533e-11	4.15071e-07	-1.96677	0.077	0.187	L4-L1	86.2732	337.394	0.00597015	0.0133333
AVE	WBGene00006529	tba-2	3.47421e-11	6.42243e-07	-1.46926	0.145	0.284	L4-L1	202.619	561.072	0.00597015	0.0133333
AVE	WBGene00001303	sec-61.G	3.82389e-11	7.06885e-07	-1.79767	0.056	0.151	L4-L1	80.568	280.18	0.00597015	0.0133333
AVE	WBGene00009780	F46C5.4	4.48054e-11	8.28272e-07	1.09877	0.341	0.171	L4-L1	617.945	288.358	0.00597015	0.0133333
AVE	WBGene00006651	tts-2	5.06773e-11	9.3682e-07	-1.51571	0.08	0.193	L4-L1	152.568	436.285	0.00597015	0.0133333
AVE	WBGene00006476	rhgf-2	5.40966e-11	1.00003e-06	-1.89823	0.081	0.193	L4-L1	104.111	388.133	0.00597015	0.0133333
AVE	WBGene00022745	ZK470.2	5.57405e-11	1.03042e-06	-1.97307	0.056	0.167	L4-L1	78.6769	309.029	0.00597015	0.0133333
AVE	WBGene00002065	iff-2	5.83801e-11	1.07921e-06	-1.39492	0.149	0.284	L4-L1	202.606	532.815	0.00597015	0.0133333
AVE	WBGene00011240	mask-1	7.67193e-11	1.41823e-06	-3.42297	0.024	0.104	L4-L1	17.3519	186.932	0.00597015	0.0133333
AVE	WBGene00004442	rpl-28	9.73698e-11	1.79998e-06	-1.65605	0.107	0.224	L4-L1	143.854	453.443	0.00597015	0.0133333
AVE	WBGene00001587	ggr-2	1.0556e-10	1.95138e-06	3.05034	0.12	0.02	L4-L1	194.576	23.2788	0.00597015	0.0133333
AVE	WBGene00007042	pbrm-1	1.23288e-10	2.2791e-06	-2.20933	0.04	0.133	L4-L1	50.8267	235.282	0.00597015	0.0133333
AVE	WBGene00004276	rab-14	1.37743e-10	2.54631e-06	-2.03192	0.044	0.144	L4-L1	62.7648	256.87	0.00597015	0.0133333
AVE	WBGene00020209	T04C9.1	1.51333e-10	2.79754e-06	-1.15445	0.217	0.36	L4-L1	349.065	777.004	0.00597015	0.0133333
AVE	WBGene00004478	rps-9	1.52297e-10	2.81537e-06	-1.07684	0.283	0.407	L4-L1	554.874	1170.44	0.00597015	0.0133333
AVE	WBGene00009583	aagr-3	1.69622e-10	3.13564e-06	-1.71972	0.036	0.116	L4-L1	76.4832	252.019	0.00597015	0.0133333
AVE	WBGene00006923	vhp-1	1.7183e-10	3.17645e-06	-2.15953	0.069	0.178	L4-L1	89.1873	398.673	0.00597015	0.0133333
AVE	WBGene00001082	dpy-23	1.93422e-10	3.5756e-06	-2.10701	0.034	0.124	L4-L1	46.675	201.254	0.00597015	0.0133333
AVE	WBGene00016237	C29H12.6	2.01288e-10	3.72101e-06	-1.34202	0.158	0.293	L4-L1	249.346	632.133	0.00597015	0.0133333
AVE	WBGene00009925	F52B11.2	2.6606e-10	4.91839e-06	-2.2806	0.029	0.107	L4-L1	41.2786	200.817	0.00597015	0.0133333
AVE	WBGene00008434	D2089.3	2.67531e-10	4.94557e-06	-1.51142	0.17	0.3	L4-L1	282.563	805.611	0.00597015	0.0133333
AVE	WBGene00020657	lgc-53	3.22328e-10	5.95856e-06	-1.44063	0.133	0.258	L4-L1	188.514	511.774	0.00597015	0.0133333
AVE	WBGene00019061	F58F12.1	4.15251e-10	7.67634e-06	-2.16095	0.06	0.156	L4-L1	64.4503	288.436	0.00597015	0.0133333
AVE	WBGene00013934	ZK131.11	4.31382e-10	7.97452e-06	-1.44366	0.143	0.269	L4-L1	228.253	620.886	0.00597015	0.0133333
AVE	WBGene00011732	arrd-17	4.71291e-10	8.71229e-06	-1.98516	0.077	0.189	L4-L1	84.051	332.959	0.00597015	0.0133333
AVE	WBGene00004489	rps-20	4.72507e-10	8.73477e-06	-1.10891	0.234	0.358	L4-L1	392.7	846.973	0.00597015	0.0133333
AVE	WBGene00044067	zipt-7.1	4.83321e-10	8.93468e-06	-2.13991	0.031	0.118	L4-L1	55.5388	244.988	0.00597015	0.0133333
AVE	WBGene00006803	unc-70	5.02647e-10	9.29193e-06	-1.36298	0.078	0.198	L4-L1	158.204	406.952	0.00597015	0.0133333
AVE	WBGene00004266	rab-1	5.27166e-10	9.7452e-06	-1.33279	0.108	0.218	L4-L1	153.619	386.944	0.00597015	0.0133333
AVE	WBGene00004490	rps-21	5.27891e-10	9.75859e-06	-1.23352	0.185	0.313	L4-L1	283.717	667.093	0.00597015	0.0133333
AVE	WBGene00011529	T06D8.9	6.79823e-10	1.25672e-05	-2.35654	0.037	0.127	L4-L1	55.32	283.605	0.00597015	0.0133333
AVE	WBGene00017920	jmjd-1.2	6.92777e-10	1.28067e-05	-2.03625	0.029	0.104	L4-L1	45.4324	186.543	0.00597015	0.0133333
AVE	WBGene00044701	AH9.6	7.18647e-10	1.32849e-05	1.02739	0.306	0.164	L4-L1	557.499	273.324	0.00597015	0.0133333
AVE	WBGene00015536	glb-2	7.22037e-10	1.33476e-05	-2.0779	0.05	0.147	L4-L1	61.2481	258.778	0.00597015	0.0133333
AVE	WBGene00044411	R12B2.8	7.43659e-10	1.37473e-05	-1.06166	0.273	0.402	L4-L1	509.875	1064.09	0.00597015	0.0133333
AVE	WBGene00000464	ceh-44	7.52683e-10	1.39141e-05	-1.9329	0.073	0.169	L4-L1	86.5132	330.45	0.00597015	0.0133333
AVE	WBGene00001562	lin-66	8.05768e-10	1.48954e-05	-1.8754	0.04	0.124	L4-L1	63.7408	234.008	0.00597015	0.0133333
AVE	WBGene00000371	cox-5B	8.69519e-10	1.60739e-05	-1.20712	0.153	0.282	L4-L1	226.449	522.82	0.00597015	0.0133333
AVE	WBGene00006405	itsn-1	8.69845e-10	1.608e-05	-2.00861	0.07	0.171	L4-L1	78.2789	315.156	0.00597015	0.0133333
AVE	WBGene00006498	ten-1	9.1876e-10	1.69842e-05	-1.71723	0.068	0.173	L4-L1	100.998	332.189	0.00597015	0.0133333
AVE	WBGene00004700	rsp-3	9.37964e-10	1.73392e-05	-1.40373	0.057	0.151	L4-L1	82.1744	217.454	0.00597015	0.0133333
AVE	WBGene00006801	unc-68	1.00737e-09	1.86222e-05	-2.21965	0.051	0.14	L4-L1	64.6008	301.129	0.00597015	0.0133333
AVE	WBGene00006068	sto-6	1.00961e-09	1.86637e-05	1.01941	0.273	0.129	L4-L1	502.096	247.524	0.00597015	0.0133333
AVE	WBGene00013774	clec-193	1.17011e-09	2.16307e-05	-2.14781	0.035	0.113	L4-L1	52.0782	231.005	0.00597015	0.0133333
AVE	WBGene00019317	K02E10.1	1.35386e-09	2.50275e-05	2.79888	0.102	0.016	L4-L1	147.181	0	0.00597015	0.0133333
AVE	WBGene00011771	T14G8.3	1.45661e-09	2.69269e-05	-2.06716	0.06	0.153	L4-L1	117.029	490.545	0.00597015	0.0133333
AVE	WBGene00010796	clip-1	1.67089e-09	3.08882e-05	-1.62775	0.102	0.218	L4-L1	135.101	417.595	0.00597015	0.0133333
AVE	WBGene00003564	ncs-2	1.9492e-09	3.6033e-05	-1.08088	0.255	0.387	L4-L1	417.345	882.811	0.00597015	0.0133333
AVE	WBGene00020045	glb-23	2.02968e-09	3.75207e-05	-1.87477	0.061	0.158	L4-L1	90.5535	332.24	0.00597015	0.0133333
AVE	WBGene00004921	snt-1	2.2292e-09	4.1209e-05	-1.13498	0.216	0.344	L4-L1	373.26	819.72	0.00597015	0.0133333
AVE	WBGene00019444	frpr-11	2.25482e-09	4.16827e-05	1.62643	0.158	0.049	L4-L1	268.677	86.8266	0.00597015	0.0133333
AVE	WBGene00013317	Y57G11C.22	2.33492e-09	4.31634e-05	1.14027	0.17	0.069	L4-L1	308.275	139.587	0.00597015	0.0133333
AVE	WBGene00012648	Y39A1A.9	2.39275e-09	4.42323e-05	-1.77904	0.031	0.111	L4-L1	58.6691	201.47	0.00597015	0.0133333
AVE	WBGene00022817	upp-1	2.60674e-09	4.81882e-05	-1.409	0.16	0.284	L4-L1	230.989	613.442	0.00597015	0.0133333
AVE	WBGene00000553	cmk-1	2.6783e-09	4.95111e-05	-1.27697	0.21	0.338	L4-L1	304.65	738.279	0.00597015	0.0133333
AVE	WBGene00004493	rps-24	2.78984e-09	5.1573e-05	-1.17705	0.199	0.322	L4-L1	317.981	718.968	0.00597015	0.0133333
AVE	WBGene00001008	dlk-1	2.82079e-09	5.2145e-05	-1.68396	0.059	0.151	L4-L1	79.1328	254.354	0.00597015	0.0133333
AVE	WBGene00004451	rpl-37	2.95215e-09	5.45734e-05	-1.33656	0.103	0.211	L4-L1	142.718	360.493	0.00597015	0.0133333
AVE	WBGene00002262	ldh-1	3.0029e-09	5.55116e-05	-1.31653	0.125	0.247	L4-L1	175.623	437.393	0.00597015	0.0133333
AVE	WBGene00000232	avr-14	4.9436e-09	9.13873e-05	-1.94973	0.036	0.116	L4-L1	43.9078	169.795	0.00597015	0.0133333
AVE	WBGene00020557	T19B4.3	5.04349e-09	9.3234e-05	-1.94388	0.048	0.138	L4-L1	59.3784	228.589	0.00597015	0.0133333
AVE	WBGene00021534	mvk-1	5.59665e-09	0.00010346	-1.12659	0.209	0.342	L4-L1	321.737	702.486	0.00597015	0.0133333
AVE	WBGene00002023	hsp-25	6.53033e-09	0.00012072	1.56649	0.116	0.027	L4-L1	159.524	0	0.00597015	0.0133333
AVE	WBGene00003678	nhr-88	6.73629e-09	0.000124527	-1.68419	0.059	0.151	L4-L1	90.4342	290.694	0.00597015	0.0133333
AVE	WBGene00008952	F19C6.3	6.90272e-09	0.000127604	-1.4607	0.093	0.2	L4-L1	132.516	364.704	0.00597015	0.0133333
AVE	WBGene00018152	acs-4	7.05729e-09	0.000130461	-1.70699	0.05	0.136	L4-L1	87.9258	287.127	0.00597015	0.0133333
AVE	WBGene00020294	T06F4.1	7.06446e-09	0.000130594	-1.26022	0.166	0.287	L4-L1	274.725	658.122	0.00597015	0.0133333
AVE	WBGene00018491	mdh-1	7.07489e-09	0.000130786	-1.11501	0.125	0.24	L4-L1	199.2	431.45	0.00597015	0.0133333
AVE	WBGene00003922	pas-1	7.09755e-09	0.000131205	2.3986	0.109	0.022	L4-L1	167.536	31.5693	0.00597015	0.0133333
AVE	WBGene00019365	rei-2	7.43608e-09	0.000137463	-1.8646	0.04	0.116	L4-L1	60.3746	220.002	0.00597015	0.0133333
AVE	WBGene00011273	R53.4	7.65863e-09	0.000141578	-1.15561	0.092	0.184	L4-L1	144.565	322.036	0.00597015	0.0133333
AVE	WBGene00022518	zfh-2	8.15201e-09	0.000150698	-1.01695	0.241	0.367	L4-L1	427.335	864.707	0.00597015	0.0133333
AVE	WBGene00015176	vps-51	9.00647e-09	0.000166494	1.71227	0.124	0.036	L4-L1	156.151	47.4639	0.00597015	0.0133333
AVE	WBGene00009799	lgc-47	1.00484e-08	0.000185755	1.07115	0.219	0.096	L4-L1	323.4	153.731	0.00597015	0.0133333
AVE	WBGene00009098	ehbp-1	1.10058e-08	0.000203453	-1.80397	0.035	0.111	L4-L1	53.067	185.429	0.00597015	0.0133333
AVE	WBGene00001745	gsa-1	1.20441e-08	0.000222648	-1.05142	0.253	0.367	L4-L1	413.005	855.974	0.00597015	0.0133333
AVE	WBGene00003966	pdl-1	1.20624e-08	0.000222985	-1.49154	0.084	0.182	L4-L1	107.742	303.023	0.00597015	0.0133333
AVE	WBGene00002123	inx-1	1.25449e-08	0.000231905	-1.62515	0.034	0.111	L4-L1	71.2796	219.967	0.00597015	0.0133333
AVE	WBGene00022668	ZK154.6	1.25984e-08	0.000232894	-1.29122	0.091	0.207	L4-L1	230.219	563.401	0.00597015	0.0133333
AVE	WBGene00006791	unc-57	1.2934e-08	0.000239098	-1.85103	0.058	0.144	L4-L1	66.501	240.044	0.00597015	0.0133333
AVE	WBGene00006595	top-1	1.38025e-08	0.000255152	-2.42317	0.051	0.136	L4-L1	45.4079	243.827	0.00597015	0.0133333
AVE	WBGene00021333	Y34D9A.8	1.40733e-08	0.000260159	-2.503	0.035	0.118	L4-L1	31.4975	178.889	0.00597015	0.0133333
AVE	WBGene00020131	gcy-28	1.4676e-08	0.0002713	-1.38396	0.088	0.193	L4-L1	182.946	477.5	0.00597015	0.0133333
AVE	WBGene00012274	W05B5.1	1.63627e-08	0.000302482	-1.46794	0.102	0.211	L4-L1	144.781	400.555	0.00597015	0.0133333
AVE	WBGene00003182	mef-2	1.74871e-08	0.000323266	-2.2584	0.045	0.124	L4-L1	55.506	265.826	0.00597015	0.0133333
AVE	WBGene00022170	cox-6B	1.8002e-08	0.000332785	-1.33505	0.125	0.227	L4-L1	177.257	447.213	0.00597015	0.0133333
AVE	WBGene00015810	C16A3.5	1.92376e-08	0.000355627	1.68211	0.15	0.049	L4-L1	218.98	68.0504	0.00597015	0.0133333
AVE	WBGene00045161	lfor-2	2.00316e-08	0.000370304	-2.12782	0.054	0.136	L4-L1	58.3949	255.357	0.00597015	0.0133333
AVE	WBGene00022389	pde-6	2.04838e-08	0.000378664	-1.98931	0.04	0.12	L4-L1	53.0432	210.79	0.00597015	0.0133333
AVE	WBGene00044677	ZK353.10	2.10151e-08	0.000388486	-1.24805	0.1	0.211	L4-L1	156.551	371.835	0.00597015	0.0133333
AVE	WBGene00018701	pccb-1	2.12351e-08	0.000392551	1.26188	0.231	0.116	L4-L1	424.734	176.937	0.00597015	0.0133333
AVE	WBGene00004444	rpl-30	2.16064e-08	0.000399417	-1.15435	0.101	0.182	L4-L1	158.826	353.511	0.00597015	0.0133333
AVE	WBGene00004274	rab-11.1	2.41415e-08	0.00044628	-1.51801	0.123	0.233	L4-L1	174.377	499.441	0.00597015	0.0133333
AVE	WBGene00022410	Y97E10C.1	2.41865e-08	0.000447111	-1.26888	0.098	0.211	L4-L1	159.395	384.116	0.00597015	0.0133333
AVE	WBGene00021888	manf-1	2.42178e-08	0.00044769	-1.80983	0.044	0.122	L4-L1	61.2837	214.965	0.00597015	0.0133333
AVE	WBGene00011558	ostf-4	2.59155e-08	0.000479074	-2.41953	0.036	0.107	L4-L1	34.5338	185.061	0.00597015	0.0133333
AVE	WBGene00001005	dlc-1	2.76083e-08	0.000510366	-1.23534	0.089	0.18	L4-L1	124.098	292.182	0.00597015	0.0133333
AVE	WBGene00006961	xnp-1	2.92227e-08	0.00054021	-1.62002	0.053	0.142	L4-L1	86.8867	267.079	0.00597015	0.0133333
AVE	WBGene00019401	nuo-4	3.05507e-08	0.000564761	2.31267	0.105	0.029	L4-L1	158.721	31.7469	0.00597015	0.0133333
AVE	WBGene00000938	dcp-66	3.06524e-08	0.00056664	-2.26825	0.046	0.122	L4-L1	49.1367	236.969	0.00597015	0.0133333
AVE	WBGene00008975	F20D1.3	3.10771e-08	0.000574492	-1.61013	0.094	0.191	L4-L1	113.403	346.232	0.00597015	0.0133333
AVE	WBGene00013094	Y51H1A.3	3.32395e-08	0.000614465	-1.74815	0.061	0.153	L4-L1	75.7882	254.665	0.00597015	0.0133333
AVE	WBGene00021474	dot-1.1	3.61311e-08	0.00066792	-2.23432	0.041	0.122	L4-L1	45.3028	213.376	0.00597015	0.0133333
AVE	WBGene00017925	F29B9.11	3.65757e-08	0.000676138	-1.21169	0.087	0.178	L4-L1	126.554	293.109	0.00597015	0.0133333
AVE	WBGene00007016	mdt-15	3.97463e-08	0.00073475	-1.91766	0.043	0.122	L4-L1	63.5273	240.158	0.00597015	0.0133333
AVE	WBGene00008865	F15G9.1	4.42834e-08	0.000818623	-1.40176	0.101	0.207	L4-L1	129.039	340.992	0.00597015	0.0133333
AVE	WBGene00012471	Y17G7B.20	5.24785e-08	0.000970118	-1.48229	0.164	0.273	L4-L1	219.277	612.555	0.00597015	0.0133333
AVE	WBGene00017016	snap-1	5.26201e-08	0.000972735	-1.43672	0.096	0.193	L4-L1	130.043	352.054	0.00597015	0.0133333
AVE	WBGene00000210	asg-2	5.58331e-08	0.00103213	-1.89481	0.05	0.118	L4-L1	53.5768	199.379	0.00597015	0.0133333
AVE	WBGene00004920	snr-7	5.60527e-08	0.00103619	-2.13128	0.063	0.142	L4-L1	56.6404	248.323	0.00597015	0.0133333
AVE	WBGene00000280	cah-2	5.6372e-08	0.00104209	-1.56549	0.097	0.191	L4-L1	128.756	381.167	0.00597015	0.0133333
AVE	WBGene00001853	hil-2	6.08589e-08	0.00112504	-1.42194	0.217	0.336	L4-L1	498.782	1336.47	0.00597015	0.0133333
AVE	WBGene00017914	F29A7.4	6.39474e-08	0.00118213	-2.09857	0.035	0.109	L4-L1	36.4357	156.266	0.00597015	0.0133333
AVE	WBGene00000843	cup-2	6.47357e-08	0.0011967	-2.08315	0.057	0.136	L4-L1	60.6189	256.999	0.00597015	0.0133333
AVE	WBGene00004167	pqn-87	6.92703e-08	0.00128053	-2.02682	0.067	0.153	L4-L1	81.4219	331.939	0.00597015	0.0133333
AVE	WBGene00014294	C53C7.5	7.08042e-08	0.00130889	-1.17956	0.171	0.287	L4-L1	259.603	587.728	0.00597015	0.0133333
AVE	WBGene00004208	ptc-1	7.19005e-08	0.00132915	-1.73558	0.084	0.178	L4-L1	119.998	399.63	0.00597015	0.0133333
AVE	WBGene00019537	K08D12.3	7.54109e-08	0.00139405	-1.72134	0.046	0.111	L4-L1	59.7342	197.05	0.00597015	0.0133333
AVE	WBGene00020275	atp-4	7.7424e-08	0.00143126	-1.7143	0.091	0.173	L4-L1	96.715	317.465	0.00597015	0.0133333
AVE	WBGene00006615	trp-2	8.04978e-08	0.00148808	-1.06078	0.146	0.258	L4-L1	236.29	492.887	0.00597015	0.0133333
AVE	WBGene00022887	ZK1290.5	8.39111e-08	0.00155118	2.10067	0.103	0.024	L4-L1	176.613	40.978	0.00597015	0.0133333
AVE	WBGene00012100	sipa-1	8.76192e-08	0.00161973	-1.63133	0.08	0.178	L4-L1	110.014	340.917	0.00597015	0.0133333
AVE	WBGene00020561	T19C3.3	1.23578e-07	0.00228446	-1.23463	0.228	0.338	L4-L1	382.799	900.662	0.00597015	0.0133333
AVE	WBGene00004387	rnp-4	1.26171e-07	0.00233239	-1.7956	0.048	0.124	L4-L1	49.7784	172.926	0.00597015	0.0133333
AVE	WBGene00007646	nkb-1	1.82317e-07	0.0033703	-1.111	0.123	0.224	L4-L1	237.733	513.506	0.00597015	0.0133333
AVE	WBGene00000089	aex-6	1.86826e-07	0.00345366	-1.63703	0.068	0.153	L4-L1	90.4216	281.314	0.00597015	0.0133333
AVE	WBGene00020185	pgk-1	1.94988e-07	0.00360455	-1.75112	0.073	0.162	L4-L1	95.6406	322.055	0.00597015	0.0133333
AVE	WBGene00008760	F13E9.11	2.33931e-07	0.00432445	-1.49308	0.097	0.193	L4-L1	124.354	350.11	0.00597015	0.0133333
AVE	WBGene00000235	baf-1	2.5216e-07	0.00466144	-1.67981	0.051	0.129	L4-L1	70.7733	226.84	0.00597015	0.0133333
AVE	WBGene00020181	T02H6.11	2.58531e-07	0.00477921	-1.1648	0.079	0.162	L4-L1	112.631	252.518	0.00597015	0.0133333
AVE	WBGene00013603	soem-1	2.98612e-07	0.00552013	-1.46819	0.068	0.151	L4-L1	99.8834	276.414	0.00597015	0.0133333
AVE	WBGene00013577	Y76A2B.5	3.05151e-07	0.00564102	-1.45198	0.058	0.127	L4-L1	73.9609	202.416	0.00597015	0.0133333
AVE	WBGene00006741	unc-1	3.0521e-07	0.0056421	-1.54633	0.118	0.211	L4-L1	143.132	418.107	0.00597015	0.0133333
AVE	WBGene00003774	nmr-1	3.23649e-07	0.00598297	1.47413	0.144	0.051	L4-L1	225.744	81.0601	0.00597015	0.0133333
AVE	WBGene00011250	R11H6.2	3.29554e-07	0.00609214	1.94227	0.103	0.029	L4-L1	161.218	41.7543	0.00597015	0.0133333
AVE	WBGene00011996	T24F1.4	3.41947e-07	0.00632122	-1.39787	0.084	0.173	L4-L1	112.056	295.312	0.00597015	0.0133333
AVE	WBGene00000529	clh-2	3.51276e-07	0.00649369	1.38077	0.151	0.062	L4-L1	228.61	87.6075	0.00597015	0.0133333
AVE	WBGene00010040	F54C8.7	3.55484e-07	0.00657147	-1.7842	0.053	0.127	L4-L1	68.7293	236.834	0.00597015	0.0133333
AVE	WBGene00009161	cox-7C	3.70025e-07	0.00684027	-1.8425	0.068	0.149	L4-L1	72.7857	261.167	0.00597015	0.0133333
AVE	WBGene00000502	chp-1	4.00866e-07	0.0074104	1.55132	0.121	0.044	L4-L1	214.357	72.9546	0.00597015	0.0133333
AVE	WBGene00006747	unc-7	4.04084e-07	0.00746989	-1.55334	0.045	0.116	L4-L1	74.2875	218.093	0.00597015	0.0133333
AVE	WBGene00002217	klp-4	4.26556e-07	0.00788532	-1.3913	0.074	0.156	L4-L1	102.145	267.956	0.00597015	0.0133333
AVE	WBGene00009739	F45H10.2	4.43172e-07	0.00819248	1.21539	0.125	0.04	L4-L1	166.678	71.6025	0.00597015	0.0133333
AVE	WBGene00001052	dop-1	4.46482e-07	0.00825367	-1.31081	0.133	0.236	L4-L1	176.171	437.077	0.00597015	0.0133333
AVE	WBGene00018784	F54A3.5	4.64434e-07	0.00858552	1.14811	0.126	0.042	L4-L1	189.046	85.1085	0.00597015	0.0133333
AVE	WBGene00000140	anc-1	4.65689e-07	0.00860873	-2.15184	0.068	0.131	L4-L1	103.021	458.03	0.00597015	0.0133333
AVE	WBGene00018488	acs-1	5.25285e-07	0.00971041	1.08816	0.108	0.033	L4-L1	141.343	66.3071	0.00597015	0.0133333
AVE	WBGene00012245	rbm-25	5.4627e-07	0.0100983	-1.9915	0.043	0.109	L4-L1	45.2048	179.925	0.00597015	0.0133333
AVE	WBGene00009580	xbx-6	6.15594e-07	0.0113799	-1.44413	0.103	0.202	L4-L1	143.332	390.038	0.00597015	0.0133333
AVE	WBGene00009924	cfp-1	7.04284e-07	0.0130194	-1.96512	0.04	0.107	L4-L1	46.9637	183.5	0.00597015	0.0133333
AVE	WBGene00006756	unc-17	7.28199e-07	0.0134615	-1.71043	0.097	0.187	L4-L1	113.875	372.788	0.00597015	0.0133333
AVE	WBGene00018871	F55C12.4	7.3532e-07	0.0135931	-1.22351	0.168	0.271	L4-L1	245.665	573.675	0.00597015	0.0133333
AVE	WBGene00019770	M04F3.4	7.36196e-07	0.0136093	-1.24223	0.048	0.124	L4-L1	107.217	253.622	0.00597015	0.0133333
AVE	WBGene00006910	vha-1	7.60616e-07	0.0140608	-1.12876	0.128	0.236	L4-L1	169.197	369.983	0.00597015	0.0133333
AVE	WBGene00021248	Y22D7AL.10	7.82059e-07	0.0144571	-1.54078	0.066	0.136	L4-L1	86.9888	253.13	0.00597015	0.0133333
AVE	WBGene00016809	C50D2.6	8.38285e-07	0.0154965	-1.33618	0.045	0.111	L4-L1	75.8215	191.454	0.00597015	0.0133333
AVE	WBGene00007645	C17E4.6	8.68299e-07	0.0160514	-1.07914	0.057	0.136	L4-L1	94.7953	200.27	0.00597015	0.0133333
AVE	WBGene00007389	glb-3	9.92846e-07	0.0183538	-2.06827	0.041	0.104	L4-L1	42.835	179.839	0.00597015	0.0133333
AVE	WBGene00003747	nlp-9	1.04406e-06	0.0193004	-1.80966	0.097	0.189	L4-L1	128.127	449.172	0.00597015	0.0133333
AVE	WBGene00016115	mdt-26	1.11717e-06	0.0206519	-1.09803	0.263	0.358	L4-L1	438.251	937.928	0.00597015	0.0133333
AVE	WBGene00020868	eif-1	1.12007e-06	0.0207056	-1.24445	0.068	0.144	L4-L1	109.576	259.587	0.00597015	0.0133333
AVE	WBGene00001747	gsp-1	1.36714e-06	0.025273	-1.34917	0.117	0.211	L4-L1	160.571	409.113	0.00597015	0.0133333
AVE	WBGene00008549	din-1	1.41691e-06	0.0261929	-1.49052	0.105	0.193	L4-L1	177.758	499.539	0.00597015	0.0133333
AVE	WBGene00004888	smo-1	1.73899e-06	0.032147	-1.63119	0.05	0.12	L4-L1	60.7093	188.141	0.00597015	0.0133333
AVE	WBGene00006059	stc-1	1.79661e-06	0.0332121	-2.23301	0.044	0.109	L4-L1	44.4601	209.227	0.00597015	0.0133333
AVE	WBGene00001224	ehs-1	1.96991e-06	0.0364158	-2.18697	0.051	0.122	L4-L1	61.2221	278.995	0.00597015	0.0133333
AVE	WBGene00006975	zfp-1	2.22297e-06	0.0410938	-1.88139	0.062	0.14	L4-L1	73.7939	272.014	0.00597015	0.0133333
AVE	WBGene00008505	F01G4.6	2.32252e-06	0.0429342	-1.23055	0.109	0.196	L4-L1	156.218	366.578	0.00597015	0.0133333
AVE	WBGene00022069	eel-1	2.39821e-06	0.0443333	-1.92629	0.044	0.111	L4-L1	47.9587	182.44	0.00597015	0.0133333
AVE	WBGene00021983	npr-5	2.48815e-06	0.0459959	-1.40976	0.037	0.104	L4-L1	57.66	153.241	0.00597015	0.0133333
AVE	WBGene00022284	glb-33	2.49318e-06	0.0460889	1.24898	0.126	0.051	L4-L1	234.052	98.261	0.00597015	0.0133333
AVE	WBGene00000396	cdh-4	2.52558e-06	0.0466878	-2.16555	0.045	0.111	L4-L1	62.5976	281.052	0.00597015	0.0133333
PLN	WBGene00008447	E01G4.5	3.14059e-74	5.8057e-70	-13.3664	0	0.949	L4-L1	0	3530.29	0.0200669	0.101695
PLN	WBGene00001858	hil-7	3.14093e-74	5.80633e-70	-13.9576	0	0.949	L4-L1	0	5318.87	0.0200669	0.101695
PLN	WBGene00014505	T05E11.9	8.89926e-72	1.64512e-67	-8.22938	0.003	0.966	L4-L1	0	2841.07	0.0200669	0.101695
PLN	WBGene00018271	ctsa-1.1	1.22103e-68	2.2572e-64	-13.9401	0	0.898	L4-L1	0	5254.89	0.0200669	0.101695
PLN	WBGene00010970	glb-20	2.02027e-66	3.73467e-62	-8.85609	0.01	0.881	L4-L1	0	6668.34	0.0200669	0.101695
PLN	WBGene00000516	cki-1	7.4674e-60	1.38042e-55	-10.6207	0.003	0.797	L4-L1	0	1682.96	0.0200669	0.101695
PLN	WBGene00006815	unc-83	7.27754e-54	1.34533e-49	-7.25754	0.003	0.729	L4-L1	0	1058.85	0.0200669	0.101695
PLN	WBGene00012420	Y7A9D.1	2.15213e-52	3.97844e-48	-8.88403	0.003	0.712	L4-L1	0	2518.09	0.0200669	0.101695
PLN	WBGene00001934	his-60	8.29127e-50	1.53272e-45	-11.2926	0	0.661	L4-L1	0	837.249	0.0200669	0.101695
PLN	WBGene00000217	asp-4	8.29127e-50	1.53272e-45	-11.3769	0	0.661	L4-L1	0	887.671	0.0200669	0.101695
PLN	WBGene00004749	sdn-1	2.5753e-48	4.76069e-44	-4.78937	0.037	0.797	L4-L1	30.375	847.563	0.0200669	0.101695
PLN	WBGene00023067	rpl-41.1	2.68927e-47	4.97138e-43	-5.09036	0.054	0.864	L4-L1	64.5019	2207.06	0.0200669	0.101695
PLN	WBGene00003029	lin-44	4.41546e-47	8.16242e-43	-12.1508	0	0.61	L4-L1	0	1519.16	0.0200669	0.101695
PLN	WBGene00010221	F57G12.1	2.23198e-43	4.12603e-39	-4.35055	0.07	0.831	L4-L1	67.4541	1381.19	0.0200669	0.101695
PLN	WBGene00019947	htz-1	4.68823e-43	8.66666e-39	-4.54153	0.127	0.915	L4-L1	99.9996	2334.94	0.0200669	0.101695
PLN	WBGene00004046	plp-1	5.182e-41	9.57944e-37	-4.16668	0.11	0.915	L4-L1	89.1871	1606.09	0.0200669	0.101695
PLN	WBGene00015474	C05D9.7	2.62342e-40	4.84965e-36	-5.2427	0.05	0.729	L4-L1	28.1187	1075.77	0.0200669	0.101695
PLN	WBGene00002994	lin-5	4.50696e-40	8.33157e-36	-3.87233	0.104	0.864	L4-L1	85.6089	1256.94	0.0200669	0.101695
PLN	WBGene00001976	hmg-11	3.87235e-39	7.15843e-35	-4.22174	0.221	0.949	L4-L1	196.294	3666.79	0.0200669	0.101695
PLN	WBGene00009987	tbcb-1	5.9958e-39	1.10838e-34	-3.909	0.097	0.847	L4-L1	95.84	1442.99	0.0200669	0.101695
PLN	WBGene00003243	mig-10	1.88402e-38	3.4828e-34	-4.50119	0.064	0.746	L4-L1	45.5028	1036.38	0.0200669	0.101695
PLN	WBGene00020894	T28D9.1	1.99328e-38	3.68478e-34	-3.84427	0.197	0.949	L4-L1	232.267	3339.17	0.0200669	0.101695
PLN	WBGene00001936	his-62	9.06567e-38	1.67588e-33	-10.6936	0	0.508	L4-L1	0	552.161	0.0200669	0.101695
PLN	WBGene00001971	hmg-1.1	1.93434e-37	3.57581e-33	-3.633	0.341	1	L4-L1	518.315	6432.66	0.0200669	0.101695
PLN	WBGene00018517	F46G11.4	1.20183e-36	2.2217e-32	-4.85877	0.04	0.661	L4-L1	30.2292	885.103	0.0200669	0.101695
PLN	WBGene00003738	nid-1	1.76155e-36	3.25641e-32	-10.589	0	0.508	L4-L1	0	513.447	0.0200669	0.101695
PLN	WBGene00016289	lntl-1	6.4058e-36	1.18418e-31	-2.91943	0.291	1	L4-L1	913.413	6911.01	0.0200669	0.101695
PLN	WBGene00000170	aqp-2	9.96008e-36	1.84122e-31	-3.52442	0.261	0.983	L4-L1	306.554	3529.54	0.0200669	0.101695
PLN	WBGene00004369	rig-1	2.09349e-35	3.87002e-31	-5.54204	0.017	0.559	L4-L1	10.4362	500.219	0.0200669	0.101695
PLN	WBGene00000301	cav-1	3.3679e-35	6.2259e-31	-6.2925	0.013	0.542	L4-L1	0	788.314	0.0200669	0.101695
PLN	WBGene00001892	his-18	3.58232e-35	6.62228e-31	-10.5289	0	0.475	L4-L1	0	492.406	0.0200669	0.101695
PLN	WBGene00003989	pfn-1	1.95837e-34	3.62024e-30	-3.28353	0.251	0.949	L4-L1	375.957	3662.28	0.0200669	0.101695
PLN	WBGene00020112	pfd-5	1.19104e-33	2.20175e-29	-3.56721	0.074	0.729	L4-L1	53.796	639.893	0.0200669	0.101695
PLN	WBGene00001946	his-72	2.18117e-33	4.03211e-29	-2.87858	0.448	1	L4-L1	937.548	6895.8	0.0200669	0.101695
PLN	WBGene00044068	syd-9	4.6067e-33	8.51595e-29	-4.18594	0.057	0.678	L4-L1	44.3156	810.919	0.0200669	0.101695
PLN	WBGene00012113	T28B8.1	7.69648e-33	1.42277e-28	-3.24663	0.12	0.797	L4-L1	130.009	1235.42	0.0200669	0.101695
PLN	WBGene00001824	hbl-1	2.00743e-32	3.71094e-28	-7.71899	0.003	0.458	L4-L1	1.96969	483.762	0.0200669	0.101695
PLN	WBGene00001168	eef-1A.1	1.71556e-31	3.17138e-27	-3.44467	0.204	0.949	L4-L1	276.885	3016.63	0.0200669	0.101695
PLN	WBGene00008555	F07C6.4	2.49878e-31	4.61924e-27	-9.97265	0	0.424	L4-L1	0	334.35	0.0200669	0.101695
PLN	WBGene00011156	rbm-3.2	3.9246e-31	7.25501e-27	-3.26507	0.217	0.949	L4-L1	304.753	2931.15	0.0200669	0.101695
PLN	WBGene00003758	nlp-20	6.9831e-31	1.2909e-26	7.62756	0.953	0.017	L4-L1	110869	0	0.0200669	0.101695
PLN	WBGene00003171	mec-7	2.7621e-30	5.10601e-26	-2.27672	0.455	1	L4-L1	2288.29	11088.1	0.0200669	0.101695
PLN	WBGene00001427	fkb-2	3.59483e-30	6.64541e-26	-3.00701	0.251	0.898	L4-L1	252.5	2030.81	0.0200669	0.101695
PLN	WBGene00022599	daf-41	4.43849e-30	8.205e-26	-3.27076	0.207	0.898	L4-L1	186.227	1798.9	0.0200669	0.101695
PLN	WBGene00001879	his-5	4.62792e-30	8.55518e-26	-9.82534	0	0.407	L4-L1	0	301.73	0.0200669	0.101695
PLN	WBGene00012239	W04A8.4	4.62813e-30	8.55557e-26	-10.0875	0	0.407	L4-L1	0	362.183	0.0200669	0.101695
PLN	WBGene00001922	his-48	4.62813e-30	8.55557e-26	-10.3074	0	0.407	L4-L1	0	422.116	0.0200669	0.101695
PLN	WBGene00001938	his-64	4.62813e-30	8.55557e-26	-10.242	0	0.407	L4-L1	0	403.319	0.0200669	0.101695
PLN	WBGene00001878	his-4	4.62813e-30	8.55557e-26	-10.5428	0	0.39	L4-L1	0	497.212	0.0200669	0.101695
PLN	WBGene00017013	ensh-1	4.62813e-30	8.55557e-26	-10.4884	0	0.39	L4-L1	0	478.766	0.0200669	0.101695
PLN	WBGene00020867	shc-2	8.20153e-30	1.51614e-25	-4.94829	0.02	0.525	L4-L1	23.1942	724.73	0.0200669	0.101695
PLN	WBGene00019780	M60.4	1.08474e-29	2.00525e-25	-5.05189	0.007	0.458	L4-L1	0	461.457	0.0200669	0.101695
PLN	WBGene00003779	nob-1	1.17361e-29	2.16954e-25	-4.34351	0.03	0.542	L4-L1	26.5459	544.006	0.0200669	0.101695
PLN	WBGene00011977	T24B8.3	1.29714e-29	2.39789e-25	-2.67104	0.177	0.847	L4-L1	205.011	1306.06	0.0200669	0.101695
PLN	WBGene00000915	hsp-90	1.85579e-29	3.43061e-25	-2.40427	0.545	0.983	L4-L1	1393.66	7377.56	0.0200669	0.101695
PLN	WBGene00004512	rrn-1.1	3.66217e-29	6.76988e-25	-2.90466	0.147	0.797	L4-L1	158.935	1190.99	0.0200669	0.101695
PLN	WBGene00044443	ZC21.10	4.19993e-29	7.76399e-25	-3.12511	0.234	0.915	L4-L1	534.786	4667.12	0.0200669	0.101695
PLN	WBGene00022042	icd-2	4.2414e-29	7.84065e-25	-2.99335	0.227	0.864	L4-L1	202.508	1613.56	0.0200669	0.101695
PLN	WBGene00004363	ric-3	6.66549e-29	1.23218e-24	-3.10529	0.107	0.729	L4-L1	102.287	881.409	0.0200669	0.101695
PLN	WBGene00000802	crt-1	8.59281e-29	1.58847e-24	-2.36667	0.365	1	L4-L1	910.746	4697.45	0.0200669	0.101695
PLN	WBGene00012136	T28F4.1	1.92004e-28	3.54939e-24	-4.27927	0.043	0.559	L4-L1	32.1904	629.828	0.0200669	0.101695
PLN	WBGene00004567	rrn-2.1	2.00141e-28	3.69981e-24	-2.67981	0.12	0.746	L4-L1	153.588	984.573	0.0200669	0.101695
PLN	WBGene00018199	F39E9.7	2.22021e-28	4.10427e-24	-3.4747	0.097	0.712	L4-L1	90.8901	1012.46	0.0200669	0.101695
PLN	WBGene00001682	gpc-2	3.61219e-28	6.6775e-24	-2.41728	0.468	0.983	L4-L1	863.627	4613.21	0.0200669	0.101695
PLN	WBGene00006439	ant-1.1	7.67178e-28	1.4182e-23	-2.19932	0.565	1	L4-L1	1604.8	7370	0.0200669	0.101695
PLN	WBGene00004677	rrn-3.56	9.46482e-28	1.74967e-23	-2.3073	0.11	0.729	L4-L1	242.692	1201.14	0.0200669	0.101695
PLN	WBGene00020195	T03G6.3	9.50339e-28	1.7568e-23	-5.8021	0.013	0.458	L4-L1	9.63629	554.608	0.0200669	0.101695
PLN	WBGene00050903	Y17D7C.4	1.5167e-27	2.80377e-23	-10.1495	0	0.356	L4-L1	0	378.146	0.0200669	0.101695
PLN	WBGene00003979	pes-5	1.6283e-27	3.01008e-23	-6.79993	0.007	0.407	L4-L1	3.30052	403.326	0.0200669	0.101695
PLN	WBGene00001885	his-11	1.99911e-27	3.69556e-23	-7.63133	0.003	0.373	L4-L1	2.03068	467.218	0.0200669	0.101695
PLN	WBGene00002251	lat-1	2.32901e-27	4.3054e-23	-5.74245	0.007	0.424	L4-L1	0	393.152	0.0200669	0.101695
PLN	WBGene00004425	rpl-13	4.88818e-27	9.03629e-23	-2.20518	0.211	0.932	L4-L1	318.593	1468.94	0.0200669	0.101695
PLN	WBGene00017926	cox-6C	1.7705e-26	3.27294e-22	-2.75783	0.124	0.78	L4-L1	122.102	826.438	0.0200669	0.101695
PLN	WBGene00017423	F13C5.2	2.22048e-26	4.10478e-22	-2.85454	0.094	0.644	L4-L1	103.85	751.828	0.0200669	0.101695
PLN	WBGene00002637	let-418	2.52012e-26	4.65869e-22	-3.6892	0.067	0.593	L4-L1	41.5915	539.122	0.0200669	0.101695
PLN	WBGene00001933	his-59	2.68449e-26	4.96255e-22	-10.1441	0	0.356	L4-L1	0	376.726	0.0200669	0.101695
PLN	WBGene00009119	ndk-1	4.02447e-26	7.43964e-22	-2.14853	0.331	0.983	L4-L1	785.742	3483.46	0.0200669	0.101695
PLN	WBGene00044387	C27A2.8	5.29683e-26	9.79172e-22	-6.89713	0.007	0.373	L4-L1	0	560.639	0.0200669	0.101695
PLN	WBGene00011558	ostf-4	5.56415e-26	1.02859e-21	-3.78419	0.043	0.542	L4-L1	31.9127	442.602	0.0200669	0.101695
PLN	WBGene00004622	rrn-3.1	5.88227e-26	1.0874e-21	-2.45074	0.662	0.983	L4-L1	10286.3	56233.7	0.0200669	0.101695
PLN	WBGene00011434	T04D3.5	6.36178e-26	1.17604e-21	-2.48303	0.017	0.441	L4-L1	70.7196	395.542	0.0200669	0.101695
PLN	WBGene00013347	nova-1	6.57489e-26	1.21543e-21	-3.65586	0.054	0.593	L4-L1	47.3809	599.775	0.0200669	0.101695
PLN	WBGene00004446	rpl-32	9.31003e-26	1.72105e-21	-2.23427	0.288	0.932	L4-L1	392.24	1845.43	0.0200669	0.101695
PLN	WBGene00219313	C17E4.20	1.24888e-25	2.30869e-21	-4.80105	0.023	0.458	L4-L1	18.0284	510.421	0.0200669	0.101695
PLN	WBGene00020011	R11G1.2	1.70551e-25	3.15281e-21	-3.99119	0.01	0.39	L4-L1	21.2878	342.127	0.0200669	0.101695
PLN	WBGene00011015	R04F11.2	2.59007e-25	4.78801e-21	-3.07549	0.1	0.729	L4-L1	91.2099	769.992	0.0200669	0.101695
PLN	WBGene00003111	mab-20	2.63624e-25	4.87334e-21	-2.39724	0.137	0.763	L4-L1	146.947	774.171	0.0200669	0.101695
PLN	WBGene00004478	rps-9	2.70865e-25	5.00722e-21	-2.53782	0.197	0.864	L4-L1	290.92	1689.58	0.0200669	0.101695
PLN	WBGene00001303	sec-61.G	3.8571e-25	7.13024e-21	-2.89015	0.114	0.678	L4-L1	121.175	899.05	0.0200669	0.101695
PLN	WBGene00001880	his-6	4.68172e-25	8.65462e-21	-9.69125	0	0.322	L4-L1	0	274.799	0.0200669	0.101695
PLN	WBGene00009180	nurf-1	6.07976e-25	1.1239e-20	-2.0942	0.301	0.915	L4-L1	869.939	3714.06	0.0200669	0.101695
PLN	WBGene00006826	unc-97	6.21615e-25	1.14912e-20	-3.76164	0.043	0.542	L4-L1	37.2308	507.805	0.0200669	0.101695
PLN	WBGene00000881	cyn-5	6.3538e-25	1.17456e-20	-3.40915	0.04	0.525	L4-L1	48.1714	513.586	0.0200669	0.101695
PLN	WBGene00012103	clec-12	7.36797e-25	1.36204e-20	-6.79411	0.007	0.373	L4-L1	0	382.887	0.0200669	0.101695
PLN	WBGene00001999	hrp-1	9.03953e-25	1.67105e-20	-2.00245	0.435	0.983	L4-L1	592.969	2375.52	0.0200669	0.101695
PLN	WBGene00021427	sec-61.B	1.22237e-24	2.25968e-20	-4.51466	0.027	0.508	L4-L1	19.1489	443.646	0.0200669	0.101695
PLN	WBGene00077771	C41G7.9	2.23749e-24	4.13622e-20	-2.63888	0.221	0.831	L4-L1	266.508	1660.27	0.0200669	0.101695
PLN	WBGene00000883	cyn-7	4.67364e-24	8.63969e-20	-1.87188	0.361	0.983	L4-L1	769.436	2815.7	0.0200669	0.101695
PLN	WBGene00021475	tbca-1	4.95384e-24	9.15766e-20	-2.53348	0.08	0.627	L4-L1	123.533	715.402	0.0200669	0.101695
PLN	WBGene00001972	hmg-1.2	6.41234e-24	1.18539e-19	-2.60072	0.258	0.847	L4-L1	245.768	1491.08	0.0200669	0.101695
PLN	WBGene00004437	rpl-24.2	8.48292e-24	1.56815e-19	-4.9568	0.02	0.441	L4-L1	10.6123	338.327	0.0200669	0.101695
PLN	WBGene00004152	pqn-70	1.34519e-23	2.48671e-19	-3.29335	0.07	0.593	L4-L1	65.3629	642.344	0.0200669	0.101695
PLN	WBGene00016242	C30A5.10	1.41878e-23	2.62276e-19	-5.69867	0.01	0.373	L4-L1	4.90838	270.618	0.0200669	0.101695
PLN	WBGene00003961	pct-1	1.46881e-23	2.71525e-19	-3.09047	0.151	0.746	L4-L1	133.129	1135.2	0.0200669	0.101695
PLN	WBGene00017317	attf-2	2.19638e-23	4.06024e-19	-4.02682	0.06	0.559	L4-L1	33.7041	553.126	0.0200669	0.101695
PLN	WBGene00020391	cct-7	6.33734e-23	1.17152e-18	-2.24788	0.254	0.864	L4-L1	281.288	1335.96	0.0200669	0.101695
PLN	WBGene00012768	eef-1B.2	8.69279e-23	1.60695e-18	-3.27718	0.043	0.508	L4-L1	44.287	430.885	0.0200669	0.101695
PLN	WBGene00012648	Y39A1A.9	9.87166e-23	1.82488e-18	-2.98942	0.023	0.424	L4-L1	48.2968	384.507	0.0200669	0.101695
PLN	WBGene00010139	F56A8.3	1.20228e-22	2.22253e-18	-3.84404	0.047	0.492	L4-L1	30.2959	438.169	0.0200669	0.101695
PLN	WBGene00006640	tsp-14	1.2919e-22	2.38821e-18	-9.77695	0	0.356	L4-L1	0	291.721	0.0200669	0.101695
PLN	WBGene00018846	eef-1B.1	1.46521e-22	2.70858e-18	-2.2932	0.278	0.898	L4-L1	384.679	1885.36	0.0200669	0.101695
PLN	WBGene00016292	tbc-7	2.09077e-22	3.86501e-18	-2.64849	0.074	0.593	L4-L1	80.6711	506.235	0.0200669	0.101695
PLN	WBGene00006595	top-1	2.82479e-22	5.2219e-18	-3.21263	0.13	0.661	L4-L1	85.3956	793.053	0.0200669	0.101695
PLN	WBGene00045161	lfor-2	2.87137e-22	5.30801e-18	-3.95763	0.06	0.525	L4-L1	38.2595	597.923	0.0200669	0.101695
PLN	WBGene00020246	clic-1	4.32828e-22	8.00126e-18	-2.31372	0.157	0.729	L4-L1	154.213	766.647	0.0200669	0.101695
PLN	WBGene00002000	hrp-2	4.57801e-22	8.46291e-18	-2.84822	0.157	0.729	L4-L1	143.624	1034.99	0.0200669	0.101695
PLN	WBGene00000371	cox-5B	5.4386e-22	1.00538e-17	-2.134	0.217	0.78	L4-L1	296.883	1302.89	0.0200669	0.101695
PLN	WBGene00000464	ceh-44	7.69534e-22	1.42256e-17	-2.75959	0.087	0.61	L4-L1	86.4178	585.851	0.0200669	0.101695
PLN	WBGene00009454	F36A2.7	8.04887e-22	1.48791e-17	-3.28044	0.067	0.593	L4-L1	53.6355	522.699	0.0200669	0.101695
PLN	WBGene00004481	rps-12	8.68393e-22	1.60531e-17	-2.43246	0.134	0.746	L4-L1	178.437	963.342	0.0200669	0.101695
PLN	WBGene00000277	cab-1	9.20366e-22	1.70139e-17	5.08004	0.819	0.203	L4-L1	5295.89	154.881	0.0200669	0.101695
PLN	WBGene00020190	guk-1	1.0049e-21	1.85767e-17	-2.67893	0.104	0.644	L4-L1	100.191	642.048	0.0200669	0.101695
PLN	WBGene00007235	ahsa-1	1.1318e-21	2.09225e-17	-2.59501	0.117	0.644	L4-L1	105.696	638.928	0.0200669	0.101695
PLN	WBGene00002123	inx-1	1.51194e-21	2.79498e-17	-2.6513	0.037	0.458	L4-L1	66.56	418.548	0.0200669	0.101695
PLN	WBGene00002065	iff-2	1.63545e-21	3.02328e-17	-1.89133	0.214	0.847	L4-L1	280.026	1038.35	0.0200669	0.101695
PLN	WBGene00021019	W04B5.2	1.70694e-21	3.15545e-17	-2.42176	0.127	0.695	L4-L1	147.619	791.073	0.0200669	0.101695
PLN	WBGene00006580	tlp-1	2.27735e-21	4.2099e-17	-9.76208	0	0.288	L4-L1	0	288.69	0.0200669	0.101695
PLN	WBGene00004472	rps-3	2.62272e-21	4.84835e-17	-1.33247	0.237	0.898	L4-L1	476.527	1199.2	0.0200669	0.101695
PLN	WBGene00006424	ctbp-1	4.21062e-21	7.78374e-17	-2.97225	0.074	0.559	L4-L1	72.2245	567.733	0.0200669	0.101695
PLN	WBGene00001898	his-24	5.26718e-21	9.7369e-17	-2.0978	0.157	0.746	L4-L1	303.484	1298.74	0.0200669	0.101695
PLN	WBGene00000379	cct-4	6.29519e-21	1.16373e-16	-2.37299	0.254	0.831	L4-L1	284.324	1472.81	0.0200669	0.101695
PLN	WBGene00007955	selt-1.1	9.77987e-21	1.80791e-16	-2.95477	0.07	0.542	L4-L1	58.6287	455.434	0.0200669	0.101695
PLN	WBGene00012553	cox-5A	1.44932e-20	2.67921e-16	-2.32412	0.151	0.712	L4-L1	177.733	889.991	0.0200669	0.101695
PLN	WBGene00000380	cct-5	1.45862e-20	2.6964e-16	-1.97347	0.334	0.915	L4-L1	417.958	1641.02	0.0200669	0.101695
PLN	WBGene00011383	T02E9.5	1.83286e-20	3.38822e-16	-2.03598	0.431	0.949	L4-L1	734.633	3012.36	0.0200669	0.101695
PLN	WBGene00003006	lin-17	3.75186e-20	6.93569e-16	-9.34658	0	0.271	L4-L1	0	216.04	0.0200669	0.101695
PLN	WBGene00001877	his-3	3.75186e-20	6.93569e-16	-9.52011	0	0.271	L4-L1	0	243.864	0.0200669	0.101695
PLN	WBGene00001875	his-1	3.75186e-20	6.93569e-16	-9.41342	0	0.254	L4-L1	0	226.365	0.0200669	0.101695
PLN	WBGene00044324	ufm-1	3.91898e-20	7.24463e-16	-2.80174	0.087	0.576	L4-L1	62.642	437.518	0.0200669	0.101695
PLN	WBGene00019324	K02F2.5	6.31309e-20	1.16704e-15	5.87292	0.682	0.051	L4-L1	2451.42	40.1421	0.0200669	0.101695
PLN	WBGene00015477	attf-4	8.0035e-20	1.47953e-15	-3.78667	0.04	0.441	L4-L1	30.063	417.811	0.0200669	0.101695
PLN	WBGene00010039	F54C8.6	8.12674e-20	1.50231e-15	-5.72919	0.007	0.305	L4-L1	3.96135	226.18	0.0200669	0.101695
PLN	WBGene00004487	rps-18	1.13597e-19	2.09996e-15	-2.15846	0.237	0.797	L4-L1	306.468	1367.92	0.0200669	0.101695
PLN	WBGene00002048	ida-1	1.28393e-19	2.37347e-15	8.07654	0.712	0.017	L4-L1	2799.93	0	0.0200669	0.101695
PLN	WBGene00004920	snr-7	1.32884e-19	2.45649e-15	-2.37282	0.147	0.661	L4-L1	139.676	723.507	0.0200669	0.101695
PLN	WBGene00004202	pry-1	1.41413e-19	2.61417e-15	-3.49619	0.01	0.305	L4-L1	16.834	192.029	0.0200669	0.101695
PLN	WBGene00022144	pghm-1	1.41783e-19	2.621e-15	10.2329	0.656	0	L4-L1	2039.4	0	0.0200669	0.101695
PLN	WBGene00004204	swsn-4	1.73952e-19	3.21567e-15	-2.75335	0.13	0.644	L4-L1	108.135	729.681	0.0200669	0.101695
PLN	WBGene00002215	klc-2	1.76052e-19	3.25449e-15	-2.00131	0.281	0.814	L4-L1	306.081	1225.05	0.0200669	0.101695
PLN	WBGene00002017	hsp-16.11	2.35643e-19	4.3561e-15	-1.81852	0.264	0.881	L4-L1	1368.33	4825.36	0.0200669	0.101695
PLN	WBGene00017993	cec-5	2.90033e-19	5.36156e-15	-3.06492	0.117	0.593	L4-L1	80.81	677.363	0.0200669	0.101695
PLN	WBGene00007855	C31H5.4	3.1628e-19	5.84676e-15	-2.09171	0.03	0.424	L4-L1	89.1693	379.781	0.0200669	0.101695
PLN	WBGene00013376	Y62E10A.6	3.33188e-19	6.15931e-15	-5.27826	0.013	0.339	L4-L1	6.72678	272.313	0.0200669	0.101695
PLN	WBGene00004143	pqn-59	3.51926e-19	6.5057e-15	-2.95376	0.12	0.61	L4-L1	101.11	784.254	0.0200669	0.101695
PLN	WBGene00004429	rpl-17	3.57488e-19	6.60852e-15	-1.91894	0.261	0.814	L4-L1	368.044	1391.26	0.0200669	0.101695
PLN	WBGene00002100	ins-17	5.52657e-19	1.02164e-14	7.33005	0.659	0.017	L4-L1	3082.97	0	0.0200669	0.101695
PLN	WBGene00021009	afd-1	6.09778e-19	1.12723e-14	-9.1839	0	0.254	L4-L1	0	192.823	0.0200669	0.101695
PLN	WBGene00001958	hlh-14	6.09778e-19	1.12723e-14	-9.62104	0	0.254	L4-L1	0	261.666	0.0200669	0.101695
PLN	WBGene00000004	aat-3	6.24734e-19	1.15488e-14	-5.20112	0.013	0.305	L4-L1	6.13794	236.494	0.0200669	0.101695
PLN	WBGene00017369	F10G7.5	8.6559e-19	1.60013e-14	-6.90816	0.003	0.288	L4-L1	0	229.483	0.0200669	0.101695
PLN	WBGene00012179	W01D2.1	8.87102e-19	1.6399e-14	-1.86146	0.194	0.746	L4-L1	265.155	963.004	0.0200669	0.101695
PLN	WBGene00012468	Y17G7B.17	9.45556e-19	1.74796e-14	-2.48289	0.12	0.61	L4-L1	86.8897	485.904	0.0200669	0.101695
PLN	WBGene00004480	rps-11	1.09337e-18	2.0212e-14	-1.83263	0.291	0.864	L4-L1	378.737	1348.48	0.0200669	0.101695
PLN	WBGene00001368	exc-7	1.15043e-18	2.12668e-14	-4.67934	0.02	0.356	L4-L1	0	274.748	0.0200669	0.101695
PLN	WBGene00003372	mlc-4	1.25312e-18	2.31651e-14	-2.92767	0.09	0.559	L4-L1	70.8745	540.11	0.0200669	0.101695
PLN	WBGene00019487	ephx-1	1.30657e-18	2.41532e-14	-5.73745	0.007	0.271	L4-L1	3.7944	218.633	0.0200669	0.101695
PLN	WBGene00003920	par-5	2.19505e-18	4.05777e-14	-1.58605	0.452	0.966	L4-L1	733.746	2202.22	0.0200669	0.101695
PLN	WBGene00001169	eef-1A.2	2.22196e-18	4.10752e-14	-1.93254	0.261	0.831	L4-L1	343.955	1312.53	0.0200669	0.101695
PLN	WBGene00045388	lfor-1	2.27858e-18	4.21219e-14	-2.6942	0.11	0.559	L4-L1	107.25	694.597	0.0200669	0.101695
PLN	WBGene00020496	spat-3	2.50584e-18	4.63229e-14	-3.62856	0.04	0.407	L4-L1	26.0946	325.185	0.0200669	0.101695
PLN	WBGene00020181	T02H6.11	2.55363e-18	4.72064e-14	-2.62718	0.11	0.593	L4-L1	93.1569	575.91	0.0200669	0.101695
PLN	WBGene00002980	lgg-1	2.6018e-18	4.80969e-14	-1.78378	0.441	0.949	L4-L1	690.838	2378.16	0.0200669	0.101695
PLN	WBGene00017699	flcn-1	2.65582e-18	4.90954e-14	-3.08561	0.043	0.458	L4-L1	53.4632	454.984	0.0200669	0.101695
PLN	WBGene00019975	flp-34	2.76949e-18	5.11968e-14	7.72345	0.709	0.068	L4-L1	9610.35	43.7798	0.0200669	0.101695
PLN	WBGene00021468	epg-2	3.0192e-18	5.58129e-14	-3.95398	0.037	0.407	L4-L1	21.752	340.589	0.0200669	0.101695
PLN	WBGene00000567	cnx-1	3.22677e-18	5.96501e-14	-2.46687	0.137	0.627	L4-L1	128.383	709.952	0.0200669	0.101695
PLN	WBGene00185067	Y54G11A.17	4.50775e-18	8.33303e-14	-3.45079	0.033	0.356	L4-L1	24.4253	269.04	0.0200669	0.101695
PLN	WBGene00304812	ZK380.6	4.81926e-18	8.90889e-14	-4.97485	0.027	0.305	L4-L1	0	1917.37	0.0200669	0.101695
PLN	WBGene00003904	pabp-2	5.39042e-18	9.96472e-14	-3.53221	0.054	0.441	L4-L1	34.6197	402.67	0.0200669	0.101695
PLN	WBGene00022248	Y73B6BL.27	5.56433e-18	1.02862e-13	-2.34429	0.171	0.695	L4-L1	144.664	734.588	0.0200669	0.101695
PLN	WBGene00011917	T22C1.6	5.6662e-18	1.04745e-13	-3.6369	0.017	0.339	L4-L1	19.5339	245.471	0.0200669	0.101695
PLN	WBGene00011392	sbt-1	5.73687e-18	1.06052e-13	3.27805	0.836	0.542	L4-L1	7278.87	748.694	0.0200669	0.101695
PLN	WBGene00004024	php-3	7.16875e-18	1.32521e-13	-2.56066	0.027	0.373	L4-L1	48.4887	286.346	0.0200669	0.101695
PLN	WBGene00007675	C18D4.6	7.32439e-18	1.35399e-13	-7.06236	0.013	0.305	L4-L1	0	918.375	0.0200669	0.101695
PLN	WBGene00004916	snr-3	7.48188e-18	1.3831e-13	-3.095	0.087	0.542	L4-L1	72.1199	617.353	0.0200669	0.101695
PLN	WBGene00000475	cey-4	8.98518e-18	1.661e-13	-2.44241	0.154	0.644	L4-L1	138.844	754.847	0.0200669	0.101695
PLN	WBGene00014156	ZK930.6	9.78027e-18	1.80798e-13	-9.36849	0	0.237	L4-L1	0	219.366	0.0200669	0.101695
PLN	WBGene00002045	icd-1	1.57874e-17	2.91845e-13	-2.30667	0.264	0.78	L4-L1	263.615	1304.14	0.0200669	0.101695
PLN	WBGene00016115	mdt-26	1.98989e-17	3.67851e-13	-1.82538	0.365	0.881	L4-L1	526.215	1864.38	0.0200669	0.101695
PLN	WBGene00000293	cap-2	2.22286e-17	4.10918e-13	-1.90713	0.291	0.831	L4-L1	313.814	1176.54	0.0200669	0.101695
PLN	WBGene00001516	gap-2	2.29331e-17	4.23941e-13	-3.94268	0.003	0.254	L4-L1	0	198.225	0.0200669	0.101695
PLN	WBGene00235164	K09F6.13	2.68762e-17	4.96833e-13	2.92122	0.826	0.339	L4-L1	9285.66	1224.15	0.0200669	0.101695
PLN	WBGene00000292	cap-1	3.9742e-17	7.3467e-13	-2.17958	0.174	0.695	L4-L1	161.591	731.911	0.0200669	0.101695
PLN	WBGene00007256	swsn-9	5.92514e-17	1.09532e-12	-2.62522	0.1	0.542	L4-L1	75.3669	465.338	0.0200669	0.101695
PLN	WBGene00006528	tba-1	6.43764e-17	1.19006e-12	-1.38568	0.572	0.966	L4-L1	1391.46	3634.94	0.0200669	0.101695
PLN	WBGene00009274	F30F8.5	6.68124e-17	1.23509e-12	-3.05477	0.074	0.508	L4-L1	57.1079	475.61	0.0200669	0.101695
PLN	WBGene00021890	Y54G2A.26	6.83154e-17	1.26288e-12	-1.51892	0.171	0.661	L4-L1	266.686	763.514	0.0200669	0.101695
PLN	WBGene00001189	egl-21	7.26778e-17	1.34352e-12	3.26187	0.799	0.322	L4-L1	4581.97	476.02	0.0200669	0.101695
PLN	WBGene00021350	Y37E3.8	7.52424e-17	1.39093e-12	-1.71027	0.281	0.78	L4-L1	436.125	1426.48	0.0200669	0.101695
PLN	WBGene00004917	snr-4	1.06756e-16	1.97348e-12	-2.5102	0.104	0.542	L4-L1	83.4687	475.745	0.0200669	0.101695
PLN	WBGene00017671	pgal-1	1.38435e-16	2.5591e-12	5.36267	0.679	0.119	L4-L1	3544.94	84.4691	0.0200669	0.101695
PLN	WBGene00009004	pfd-6	1.47056e-16	2.71848e-12	-2.01232	0.261	0.763	L4-L1	229.042	923.667	0.0200669	0.101695
PLN	WBGene00219728	linc-16	1.54866e-16	2.86284e-12	-9.42877	0	0.22	L4-L1	0	228.806	0.0200669	0.101695
PLN	WBGene00010051	F54D5.5	1.54866e-16	2.86284e-12	-8.96975	0	0.22	L4-L1	0	165.95	0.0200669	0.101695
PLN	WBGene00001881	his-7	1.54866e-16	2.86284e-12	-9.13239	0	0.203	L4-L1	0	185.999	0.0200669	0.101695
PLN	WBGene00006649	tth-1	1.54866e-16	2.86284e-12	-8.62261	0	0.203	L4-L1	0	130.105	0.0200669	0.101695
PLN	WBGene00018423	F44E2.10	1.73809e-16	3.21303e-12	-2.91743	0.057	0.441	L4-L1	50.8035	384.628	0.0200669	0.101695
PLN	WBGene00022336	Y82E9BR.3	2.11064e-16	3.90173e-12	-2.06232	0.241	0.814	L4-L1	321.988	1344.51	0.0200669	0.101695
PLN	WBGene00235387	W04C9.8	2.32013e-16	4.28899e-12	-9.34708	0	0.203	L4-L1	0	216.116	0.0200669	0.101695
PLN	WBGene00000210	asg-2	2.67728e-16	4.94923e-12	-3.68685	0.043	0.441	L4-L1	28.5491	370.258	0.0200669	0.101695
PLN	WBGene00000548	clr-1	3.14823e-16	5.81982e-12	-3.44957	0.027	0.339	L4-L1	24.9644	274.661	0.0200669	0.101695
PLN	WBGene00015552	C06G3.6	3.15975e-16	5.84111e-12	-3.85847	0.02	0.305	L4-L1	14.0482	206.961	0.0200669	0.101695
PLN	WBGene00006773	unc-37	3.72342e-16	6.88311e-12	-2.47611	0.067	0.458	L4-L1	58.8199	327.438	0.0200669	0.101695
PLN	WBGene00011647	noca-1	5.32317e-16	9.84041e-12	-4.12028	0.027	0.322	L4-L1	15.8592	279.88	0.0200669	0.101695
PLN	WBGene00015776	dct-1	5.52984e-16	1.02225e-11	-3.04777	0.067	0.441	L4-L1	46.1813	382.946	0.0200669	0.101695
PLN	WBGene00000534	cpi-2	6.3156e-16	1.1675e-11	-1.35563	0.421	0.898	L4-L1	658.163	1683.5	0.0200669	0.101695
PLN	WBGene00001470	baz-2	1.0407e-15	1.92384e-11	-4.20638	0.03	0.356	L4-L1	17.6052	329.486	0.0200669	0.101695
PLN	WBGene00016173	fust-1	1.12564e-15	2.08085e-11	-2.26336	0.161	0.627	L4-L1	145.894	700.338	0.0200669	0.101695
PLN	WBGene00009161	cox-7C	1.15372e-15	2.13277e-11	-2.49102	0.12	0.593	L4-L1	120.031	674.923	0.0200669	0.101695
PLN	WBGene00004700	rsp-3	1.16406e-15	2.15188e-11	-2.45245	0.1	0.542	L4-L1	93.852	513.826	0.0200669	0.101695
PLN	WBGene00023068	rpl-41.2	1.4657e-15	2.70949e-11	-1.30463	0.452	0.949	L4-L1	1088.94	2688.94	0.0200669	0.101695
PLN	WBGene00004499	rps-30	1.47951e-15	2.73503e-11	-1.52037	0.331	0.831	L4-L1	475.024	1361.93	0.0200669	0.101695
PLN	WBGene00004479	rps-10	1.70264e-15	3.14751e-11	-1.7315	0.324	0.814	L4-L1	478.638	1588.75	0.0200669	0.101695
PLN	WBGene00004456	rpl-43	1.89545e-15	3.50393e-11	-1.49403	0.331	0.864	L4-L1	520.206	1464.42	0.0200669	0.101695
PLN	WBGene00010037	F54C8.4	2.26619e-15	4.18928e-11	-2.21505	0.231	0.678	L4-L1	176.522	819.445	0.0200669	0.101695
PLN	WBGene00008407	D2023.3	2.27443e-15	4.20451e-11	7.2699	0.612	0.017	L4-L1	2058.44	0	0.0200669	0.101695
PLN	WBGene00004473	rps-4	2.29557e-15	4.24359e-11	-1.44791	0.278	0.78	L4-L1	364.513	993.611	0.0200669	0.101695
PLN	WBGene00022235	sqd-1	2.29981e-15	4.25143e-11	-2.43021	0.084	0.492	L4-L1	82.0477	442.319	0.0200669	0.101695
PLN	WBGene00019628	pup-2	2.42206e-15	4.47742e-11	-8.72041	0	0.203	L4-L1	0	139.375	0.0200669	0.101695
PLN	WBGene00000868	cyb-3	2.42206e-15	4.47742e-11	-8.65787	0	0.203	L4-L1	0	133.374	0.0200669	0.101695
PLN	WBGene00002191	kin-3	2.44768e-15	4.52478e-11	-2.6118	0.144	0.593	L4-L1	108.025	660.685	0.0200669	0.101695
PLN	WBGene00004273	rab-10	2.4507e-15	4.53036e-11	-2.18268	0.167	0.61	L4-L1	152.505	692.185	0.0200669	0.101695
PLN	WBGene00000248	ben-1	2.78077e-15	5.14053e-11	-1.81134	0.258	0.763	L4-L1	287.644	1009.04	0.0200669	0.101695
PLN	WBGene00018472	nep-16	2.8941e-15	5.35003e-11	7.21845	0.619	0.017	L4-L1	2853.42	17.4674	0.0200669	0.101695
PLN	WBGene00012354	cox-4	3.15586e-15	5.83392e-11	-1.6882	0.147	0.627	L4-L1	229.622	739.307	0.0200669	0.101695
PLN	WBGene00000220	atf-2	3.56125e-15	6.58332e-11	-7.0145	0.003	0.22	L4-L1	1.17188	193.059	0.0200669	0.101695
PLN	WBGene00004269	rab-6.1	4.3212e-15	7.98817e-11	-2.06184	0.04	0.373	L4-L1	70.2583	293.044	0.0200669	0.101695
PLN	WBGene00004428	rpl-16	4.73911e-15	8.76072e-11	-1.54064	0.291	0.78	L4-L1	366.075	1064.26	0.0200669	0.101695
PLN	WBGene00004476	rps-7	4.82281e-15	8.91544e-11	-1.56385	0.211	0.712	L4-L1	328.711	971.073	0.0200669	0.101695
PLN	WBGene00004484	rps-15	4.93844e-15	9.12921e-11	-1.65698	0.221	0.712	L4-L1	332.641	1048.34	0.0200669	0.101695
PLN	WBGene00010337	serp-1.1	5.1547e-15	9.52897e-11	-3.66951	0.033	0.356	L4-L1	19.738	253.685	0.0200669	0.101695
PLN	WBGene00001561	gei-4	5.28464e-15	9.76918e-11	-2.44982	0.147	0.576	L4-L1	103.074	563.267	0.0200669	0.101695
PLN	WBGene00011273	R53.4	6.25334e-15	1.15599e-10	-2.16626	0.134	0.661	L4-L1	185.03	830.321	0.0200669	0.101695
PLN	WBGene00010310	F59B2.8	6.40094e-15	1.18328e-10	-3.48362	0.033	0.339	L4-L1	25.1735	283.617	0.0200669	0.101695
PLN	WBGene00000879	cyn-3	6.45378e-15	1.19305e-10	-1.86069	0.301	0.763	L4-L1	311.731	1131.64	0.0200669	0.101695
PLN	WBGene00004482	rps-13	7.36455e-15	1.36141e-10	-2.14612	0.194	0.695	L4-L1	230.923	1021.92	0.0200669	0.101695
PLN	WBGene00008741	ctsa-1.2	8.23324e-15	1.522e-10	-4.22027	0.027	0.322	L4-L1	13.9254	264.098	0.0200669	0.101695
PLN	WBGene00004492	rps-23	9.61782e-15	1.77795e-10	-1.52609	0.251	0.78	L4-L1	386.222	1111.58	0.0200669	0.101695
PLN	WBGene00014307	F07H5.3	1.05151e-14	1.94382e-10	2.61705	0.793	0.492	L4-L1	5768.27	938.543	0.0200669	0.101695
PLN	WBGene00006761	unc-24	1.05772e-14	1.9553e-10	-2.31654	0.12	0.559	L4-L1	90.5564	451.114	0.0200669	0.101695
PLN	WBGene00004431	rpl-19	1.18366e-14	2.18811e-10	-1.50972	0.298	0.831	L4-L1	508.703	1447.78	0.0200669	0.101695
PLN	WBGene00000224	atgp-1	1.27419e-14	2.35546e-10	-2.5898	0.14	0.576	L4-L1	123.304	742.601	0.0200669	0.101695
PLN	WBGene00020397	pcbd-1	1.31369e-14	2.4285e-10	-2.72296	0.07	0.458	L4-L1	62.334	412.051	0.0200669	0.101695
PLN	WBGene00004417	rpl-6	1.60696e-14	2.97062e-10	-1.59609	0.217	0.712	L4-L1	301.183	909.831	0.0200669	0.101695
PLN	WBGene00018164	sup-36	1.63457e-14	3.02166e-10	-2.51656	0.09	0.492	L4-L1	64.979	372.053	0.0200669	0.101695
PLN	WBGene00000263	F23H11.5	1.97459e-14	3.65023e-10	-1.91719	0.197	0.678	L4-L1	201.075	759.01	0.0200669	0.101695
PLN	WBGene00009389	F35B12.10	2.28207e-14	4.21863e-10	10.3689	0.582	0	L4-L1	2240.96	0	0.0200669	0.101695
PLN	WBGene00004449	rpl-35	2.42288e-14	4.47894e-10	-1.86023	0.258	0.695	L4-L1	284.011	1030.66	0.0200669	0.101695
PLN	WBGene00012097	abcf-2	2.90467e-14	5.36958e-10	-2.53559	0.074	0.458	L4-L1	76.0922	441.446	0.0200669	0.101695
PLN	WBGene00004924	snt-4	2.95357e-14	5.45996e-10	9.55117	0.518	0	L4-L1	1271.22	0	0.0200669	0.101695
PLN	WBGene00001030	dnj-12	3.47962e-14	6.43243e-10	-2.35663	0.09	0.475	L4-L1	75.0062	384.185	0.0200669	0.101695
PLN	WBGene00000387	cdc-25.2	3.74355e-14	6.92033e-10	-8.66263	0	0.186	L4-L1	0	133.837	0.0200669	0.101695
PLN	WBGene00001891	his-17	3.74355e-14	6.92033e-10	-8.84017	0	0.186	L4-L1	0	151.585	0.0200669	0.101695
PLN	WBGene00006579	tlk-1	3.93792e-14	7.27963e-10	-2.12586	0.087	0.475	L4-L1	76.3194	332.859	0.0200669	0.101695
PLN	WBGene00020275	atp-4	4.50235e-14	8.32305e-10	-2.28259	0.124	0.576	L4-L1	109.218	531.315	0.0200669	0.101695
PLN	WBGene00000414	cec-1	4.70182e-14	8.69178e-10	-2.73346	0.137	0.542	L4-L1	91.0809	606.246	0.0200669	0.101695
PLN	WBGene00197250	T02E9.15	5.94e-14	1.09807e-09	-6.005	0.003	0.203	L4-L1	0	138.568	0.0200669	0.101695
PLN	WBGene00015755	C14B9.10	6.22898e-14	1.15149e-09	-2.47489	0.134	0.576	L4-L1	100.122	556.737	0.0200669	0.101695
PLN	WBGene00001172	egl-3	6.38223e-14	1.17982e-09	7.24773	0.562	0.017	L4-L1	1393.51	0	0.0200669	0.101695
PLN	WBGene00008168	C48B4.3	6.97943e-14	1.29022e-09	-3.00155	0.067	0.407	L4-L1	43.2762	347.587	0.0200669	0.101695
PLN	WBGene00020920	set-20	7.07255e-14	1.30743e-09	-5.04734	0.007	0.203	L4-L1	0	129.016	0.0200669	0.101695
PLN	WBGene00004430	rpl-18	7.36186e-14	1.36091e-09	-1.53321	0.284	0.797	L4-L1	428.616	1239.78	0.0200669	0.101695
PLN	WBGene00004412	rpl-1	7.7813e-14	1.43845e-09	-1.52916	0.211	0.712	L4-L1	336.422	970.218	0.0200669	0.101695
PLN	WBGene00000832	ctn-1	8.18846e-14	1.51372e-09	-2.97764	0.06	0.39	L4-L1	38.0791	300.892	0.0200669	0.101695
PLN	WBGene00008450	E01G6.2	9.34215e-14	1.72699e-09	-3.63528	0.047	0.373	L4-L1	39.0985	488.305	0.0200669	0.101695
PLN	WBGene00006651	tts-2	1.29604e-13	2.39586e-09	-1.59306	0.124	0.492	L4-L1	168.304	507.07	0.0200669	0.101695
PLN	WBGene00018782	cct-3	1.31715e-13	2.43488e-09	-2.07157	0.084	0.441	L4-L1	91.9162	386.044	0.0200669	0.101695
PLN	WBGene00000122	aly-3	1.68403e-13	3.1131e-09	-3.01587	0.06	0.424	L4-L1	52.5325	425.916	0.0200669	0.101695
PLN	WBGene00000175	aqp-7	1.91363e-13	3.53753e-09	5.85062	0.589	0.068	L4-L1	3415.95	57.5081	0.0200669	0.101695
PLN	WBGene00006523	tam-1	1.96006e-13	3.62337e-09	-2.84723	0.06	0.39	L4-L1	48.2837	348.156	0.0200669	0.101695
PLN	WBGene00000378	cct-2	1.99872e-13	3.69483e-09	-1.67534	0.227	0.678	L4-L1	233.733	745.868	0.0200669	0.101695
PLN	WBGene00020854	T27C4.1	2.38744e-13	4.41342e-09	4.42329	0.645	0.169	L4-L1	2632.76	121.03	0.0200669	0.101695
PLN	WBGene00004274	rab-11.1	3.05075e-13	5.63962e-09	-1.8646	0.217	0.678	L4-L1	213.856	778.308	0.0200669	0.101695
PLN	WBGene00004496	rps-27	3.1415e-13	5.80738e-09	-1.40514	0.291	0.78	L4-L1	467.285	1236.72	0.0200669	0.101695
PLN	WBGene00012158	ucr-2.1	3.183e-13	5.88409e-09	-3.19341	0.047	0.339	L4-L1	33.2443	305.477	0.0200669	0.101695
PLN	WBGene00004387	rnp-4	3.38967e-13	6.26614e-09	-3.21173	0.067	0.373	L4-L1	41.8146	388.794	0.0200669	0.101695
PLN	WBGene00000156	2026-04-01	3.66795e-13	6.78057e-09	-3.31497	0.037	0.322	L4-L1	28.3038	283.311	0.0200669	0.101695
PLN	WBGene00002162	isp-1	3.74203e-13	6.91752e-09	-2.76359	0.084	0.492	L4-L1	70.4971	479.302	0.0200669	0.101695
PLN	WBGene00004414	rpl-3	3.87752e-13	7.16799e-09	-1.82973	0.227	0.695	L4-L1	268.741	954.78	0.0200669	0.101695
PLN	WBGene00044677	ZK353.10	4.02533e-13	7.44123e-09	4.90848	0.579	0.034	L4-L1	1194.96	38.1055	0.0200669	0.101695
PLN	WBGene00004203	swsn-1	4.59821e-13	8.50025e-09	-3.16877	0.023	0.288	L4-L1	19.8679	179.978	0.0200669	0.101695
PLN	WBGene00004272	rab-8	4.85261e-13	8.97053e-09	-2.72605	0.104	0.475	L4-L1	73.3152	485.597	0.0200669	0.101695
PLN	WBGene00016790	C49H3.3	5.54668e-13	1.02536e-08	-2.92171	0.054	0.39	L4-L1	41.8255	317.756	0.0200669	0.101695
PLN	WBGene00013418	Y65A5A.1	5.72205e-13	1.05778e-08	-8.8791	0	0.169	L4-L1	0	155.778	0.0200669	0.101695
PLN	WBGene00045189	srpr-1.1	5.72205e-13	1.05778e-08	-8.98612	0	0.169	L4-L1	0	167.903	0.0200669	0.101695
PLN	WBGene00017982	hpo-18	6.87792e-13	1.27145e-08	-1.91159	0.117	0.441	L4-L1	109.457	411.372	0.0200669	0.101695
PLN	WBGene00021043	pck-1	7.36743e-13	1.36194e-08	9.30653	0.495	0	L4-L1	1072.87	0	0.0200669	0.101695
PLN	WBGene00000230	atp-3	7.42336e-13	1.37228e-08	-2.43148	0.087	0.458	L4-L1	69.594	375.53	0.0200669	0.101695
PLN	WBGene00020844	T27A10.2	8.01763e-13	1.48214e-08	10.043	0.522	0	L4-L1	1787.71	0	0.0200669	0.101695
PLN	WBGene00006816	unc-84	8.57508e-13	1.58519e-08	-6.58034	0.003	0.186	L4-L1	0	137.204	0.0200669	0.101695
PLN	WBGene00019537	K08D12.3	8.58626e-13	1.58726e-08	-2.61429	0.097	0.492	L4-L1	73.4861	450.321	0.0200669	0.101695
PLN	WBGene00000554	cnb-1	8.80791e-13	1.62823e-08	-1.43076	0.258	0.712	L4-L1	261.303	703.642	0.0200669	0.101695
PLN	WBGene00011283	ttbk-7	8.97991e-13	1.66003e-08	-1.90404	0.107	0.475	L4-L1	127.136	475.368	0.0200669	0.101695
PLN	WBGene00010681	mak-1	9.2006e-13	1.70082e-08	-5.2668	0.007	0.186	L4-L1	2.96231	125.214	0.0200669	0.101695
PLN	WBGene00004494	rps-25	1.05722e-12	1.95437e-08	-1.4163	0.321	0.763	L4-L1	577.861	1541.48	0.0200669	0.101695
PLN	WBGene00004439	rpl-25.2	1.11421e-12	2.05973e-08	-2.88259	0.06	0.407	L4-L1	54.2826	401.081	0.0200669	0.101695
PLN	WBGene00001088	dpy-30	1.14107e-12	2.10939e-08	-1.47464	0.161	0.559	L4-L1	168.661	467.982	0.0200669	0.101695
PLN	WBGene00019282	mps-2	1.16742e-12	2.15809e-08	-4.92351	0.003	0.203	L4-L1	0	124.717	0.0200669	0.101695
PLN	WBGene00004454	rpl-36.A	1.22057e-12	2.25634e-08	-1.8677	0.201	0.627	L4-L1	207.589	757.099	0.0200669	0.101695
PLN	WBGene00010942	chch-3	1.22422e-12	2.2631e-08	-3.14586	0.037	0.339	L4-L1	27.1252	241.35	0.0200669	0.101695
PLN	WBGene00002344	let-70	1.31277e-12	2.42678e-08	-1.61533	0.294	0.746	L4-L1	333.729	1021.79	0.0200669	0.101695
PLN	WBGene00004416	rpl-5	1.34443e-12	2.48531e-08	-1.40713	0.211	0.695	L4-L1	318.421	843.692	0.0200669	0.101695
PLN	WBGene00011304	mnk-1	1.4673e-12	2.71245e-08	-2.85769	0.037	0.322	L4-L1	35.1681	255.627	0.0200669	0.101695
PLN	WBGene00007107	pfd-4	1.54859e-12	2.86271e-08	-1.66465	0.204	0.61	L4-L1	207.82	658.19	0.0200669	0.101695
PLN	WBGene00000553	cmk-1	1.75211e-12	3.23894e-08	-2.5108	0.117	0.508	L4-L1	106.595	607.745	0.0200669	0.101695
PLN	WBGene00271636	W05G11.8	1.76492e-12	3.26262e-08	4.91685	0.545	0.017	L4-L1	1457.94	0	0.0200669	0.101695
PLN	WBGene00001385	far-1	1.93211e-12	3.57169e-08	-6.41151	0.003	0.186	L4-L1	0	679.007	0.0200669	0.101695
PLN	WBGene00004453	rpl-39	2.03869e-12	3.76872e-08	-1.43126	0.224	0.661	L4-L1	302.602	815.223	0.0200669	0.101695
PLN	WBGene00001945	his-71	2.17897e-12	4.02804e-08	-1.23886	0.171	0.593	L4-L1	243.478	573.723	0.0200669	0.101695
PLN	WBGene00017990	cec-4	2.31028e-12	4.27078e-08	-3.52977	0.037	0.305	L4-L1	19.4589	226.906	0.0200669	0.101695
PLN	WBGene00002005	hsp-1	2.73573e-12	5.05728e-08	-1.15374	0.502	0.932	L4-L1	833.464	1853.38	0.0200669	0.101695
PLN	WBGene00019698	riok-1	2.97702e-12	5.50332e-08	-3.43143	0.06	0.356	L4-L1	30.9093	335.388	0.0200669	0.101695
PLN	WBGene00023405	sor-1	3.41719e-12	6.31703e-08	-2.52377	0.054	0.356	L4-L1	50.9605	293.292	0.0200669	0.101695
PLN	WBGene00004470	rps-1	3.57482e-12	6.60841e-08	-1.35197	0.331	0.814	L4-L1	505.587	1289.66	0.0200669	0.101695
PLN	WBGene00001910	C50F4.6	4.70566e-12	8.69888e-08	-1.72808	0.244	0.678	L4-L1	332.071	1099.5	0.0200669	0.101695
PLN	WBGene00019870	R04E5.7	4.82401e-12	8.91766e-08	-2.9252	0.067	0.373	L4-L1	41.7266	317.812	0.0200669	0.101695
PLN	WBGene00014036	ZK643.5	5.11164e-12	9.44938e-08	-2.78339	0.077	0.39	L4-L1	44.4763	306.813	0.0200669	0.101695
PLN	WBGene00007625	C16C10.4	5.26664e-12	9.73591e-08	-3.49998	0.027	0.271	L4-L1	15.5342	177.826	0.0200669	0.101695
PLN	WBGene00006725	ubl-1	5.3174e-12	9.82974e-08	-1.3009	0.274	0.729	L4-L1	360.673	887.769	0.0200669	0.101695
PLN	WBGene00003079	lsm-5	5.40763e-12	9.99654e-08	-3.09125	0.08	0.407	L4-L1	44.4274	379.785	0.0200669	0.101695
PLN	WBGene00004488	rps-19	5.64344e-12	1.04325e-07	-1.32447	0.268	0.746	L4-L1	406.825	1017.99	0.0200669	0.101695
PLN	WBGene00003036	lin-53	6.62316e-12	1.22436e-07	-4.84382	0.007	0.22	L4-L1	4.84456	147.02	0.0200669	0.101695
PLN	WBGene00004497	rps-28	7.24083e-12	1.33854e-07	-1.32099	0.271	0.729	L4-L1	392.905	980.751	0.0200669	0.101695
PLN	WBGene00019904	twk-49	8.23328e-12	1.522e-07	7.4626	0.508	0.017	L4-L1	1325.61	0	0.0200669	0.101695
PLN	WBGene00015551	C06G3.5	8.4449e-12	1.56112e-07	-3.54171	0.033	0.254	L4-L1	20.9655	246.36	0.0200669	0.101695
PLN	WBGene00004077	pop-1	8.65704e-12	1.60034e-07	-8.60546	0	0.153	L4-L1	0	128.57	0.0200669	0.101695
PLN	WBGene00020379	T09B4.5	8.65704e-12	1.60034e-07	-8.35641	0	0.153	L4-L1	0	107.917	0.0200669	0.101695
PLN	WBGene00000517	cki-2	8.65704e-12	1.60034e-07	-8.43331	0	0.153	L4-L1	0	113.895	0.0200669	0.101695
PLN	WBGene00001906	his-32	8.65704e-12	1.60034e-07	-8.77693	0	0.153	L4-L1	0	145.011	0.0200669	0.101695
PLN	WBGene00014218	ZK1098.1	8.88165e-12	1.64186e-07	-2.80657	0.06	0.339	L4-L1	33.6932	236.349	0.0200669	0.101695
PLN	WBGene00019466	tos-1	9.33069e-12	1.72487e-07	-1.27057	0.458	0.915	L4-L1	948.047	2286.36	0.0200669	0.101695
PLN	WBGene00004897	snb-1	9.67747e-12	1.78898e-07	-1.57812	0.291	0.729	L4-L1	374.278	1116.81	0.0200669	0.101695
PLN	WBGene00011564	ugt-50	9.77601e-12	1.80719e-07	-2.88443	0.027	0.254	L4-L1	0	347.153	0.0200669	0.101695
PLN	WBGene00022122	trap-1	9.92684e-12	1.83508e-07	-5.24249	0.013	0.237	L4-L1	4.62489	186.041	0.0200669	0.101695
PLN	WBGene00018393	msra-1	1.03981e-11	1.92219e-07	-2.24948	0.03	0.322	L4-L1	48.1143	228.674	0.0200669	0.101695
PLN	WBGene00011474	aldo-1	1.08102e-11	1.99837e-07	5.11487	0.505	0.051	L4-L1	861.367	23.1724	0.0200669	0.101695
PLN	WBGene00013638	Y105C5A.14	1.1321e-11	2.0928e-07	-5.01903	0.007	0.203	L4-L1	0	167.391	0.0200669	0.101695
PLN	WBGene00010073	F54F12.2	1.16935e-11	2.16166e-07	5.96356	0.508	0.017	L4-L1	1604.63	0	0.0200669	0.101695
PLN	WBGene00004432	rpl-20	1.18322e-11	2.18729e-07	-1.49295	0.227	0.678	L4-L1	268.513	755.024	0.0200669	0.101695
PLN	WBGene00004701	rsp-4	1.23187e-11	2.27724e-07	-2.2583	0.054	0.373	L4-L1	62.6653	299.7	0.0200669	0.101695
PLN	WBGene00013518	Y73F8A.5	1.24401e-11	2.29968e-07	-1.0567	0.157	0.559	L4-L1	254.586	528.557	0.0200669	0.101695
PLN	WBGene00022473	bet-1	1.25997e-11	2.32918e-07	-4.09863	0.023	0.271	L4-L1	12.15	212.22	0.0200669	0.101695
PLN	WBGene00004420	rpl-9	1.29545e-11	2.39476e-07	-1.13781	0.234	0.712	L4-L1	310.136	681.444	0.0200669	0.101695
PLN	WBGene00000209	asg-1	1.34805e-11	2.492e-07	-2.2972	0.104	0.475	L4-L1	74.9468	368.317	0.0200669	0.101695
PLN	WBGene00019347	mbl-1	1.42897e-11	2.6416e-07	-2.1202	0.154	0.525	L4-L1	117.443	510.355	0.0200669	0.101695
PLN	WBGene00219771	linc-24	1.44459e-11	2.67047e-07	-5.40736	0.007	0.186	L4-L1	0	143.869	0.0200669	0.101695
PLN	WBGene00000443	ceh-20	1.44808e-11	2.67692e-07	-2.62599	0.064	0.373	L4-L1	43.1534	266.745	0.0200669	0.101695
PLN	WBGene00006515	txdc-9	1.47986e-11	2.73568e-07	-2.25847	0.124	0.508	L4-L1	114.961	549.959	0.0200669	0.101695
PLN	WBGene00021123	W09G12.9	1.57713e-11	2.91549e-07	-5.30398	0.003	0.186	L4-L1	0	123.063	0.0200669	0.101695
PLN	WBGene00006978	zig-1	1.65298e-11	3.0557e-07	-2.07078	0.087	0.424	L4-L1	68.8506	288.958	0.0200669	0.101695
PLN	WBGene00077486	sls-1.9	1.68088e-11	3.10728e-07	-2.92034	0.047	0.322	L4-L1	36.1783	274.716	0.0200669	0.101695
PLN	WBGene00004498	rps-29	1.69343e-11	3.13047e-07	-1.12364	0.388	0.78	L4-L1	635.747	1384.29	0.0200669	0.101695
PLN	WBGene00020868	eif-1	1.7101e-11	3.16128e-07	-1.62264	0.241	0.644	L4-L1	210.174	646.508	0.0200669	0.101695
PLN	WBGene00018893	wdr-12	1.78755e-11	3.30447e-07	-4.22305	0.003	0.169	L4-L1	5.90907	114.903	0.0200669	0.101695
PLN	WBGene00009355	F33A8.7	1.78755e-11	3.30447e-07	-3.47669	0.003	0.169	L4-L1	0	132.66	0.0200669	0.101695
PLN	WBGene00017925	F29B9.11	1.79087e-11	3.31059e-07	-2.25812	0.104	0.475	L4-L1	91.1857	436.094	0.0200669	0.101695
PLN	WBGene00002027	hsr-9	1.92359e-11	3.55595e-07	-2.14735	0.074	0.39	L4-L1	76.3344	337.965	0.0200669	0.101695
PLN	WBGene00004915	snr-2	1.92797e-11	3.56404e-07	-2.55214	0.097	0.441	L4-L1	71.1689	417.64	0.0200669	0.101695
PLN	WBGene00003825	ntl-2	1.96361e-11	3.62994e-07	-2.41498	0.084	0.407	L4-L1	70.2908	374.904	0.0200669	0.101695
PLN	WBGene00008034	prcc-1	1.9728e-11	3.64691e-07	-1.68833	0.144	0.508	L4-L1	174.514	561.796	0.0200669	0.101695
PLN	WBGene00004450	rpl-36	2.1737e-11	4.01831e-07	-1.45024	0.304	0.763	L4-L1	426.518	1164.69	0.0200669	0.101695
PLN	WBGene00004266	rab-1	2.20273e-11	4.07197e-07	-1.50796	0.318	0.763	L4-L1	363.233	1032.3	0.0200669	0.101695
PLN	WBGene00011735	hip-1	2.20868e-11	4.08297e-07	-1.80139	0.117	0.441	L4-L1	118.342	411.963	0.0200669	0.101695
PLN	WBGene00001167	eef-2	2.4065e-11	4.44866e-07	-1.34344	0.401	0.814	L4-L1	588.359	1492.07	0.0200669	0.101695
PLN	WBGene00004474	rps-5	2.42007e-11	4.47375e-07	-1.17499	0.284	0.695	L4-L1	426.259	961.478	0.0200669	0.101695
PLN	WBGene00001337	ears-1	2.44584e-11	4.52137e-07	-2.59088	0.03	0.271	L4-L1	31.2075	188.332	0.0200669	0.101695
PLN	WBGene00001909	his-35	2.52755e-11	4.67242e-07	-1.51706	0.311	0.746	L4-L1	426.383	1219.57	0.0200669	0.101695
PLN	WBGene00013766	prmt-1	2.83964e-11	5.24936e-07	-2.84399	0.077	0.39	L4-L1	40.7591	293.38	0.0200669	0.101695
PLN	WBGene00194651	C33D9.13	2.94464e-11	5.44347e-07	-3.00305	0.033	0.288	L4-L1	24.7152	199.152	0.0200669	0.101695
PLN	WBGene00003025	lin-40	3.07002e-11	5.67523e-07	-2.41939	0.114	0.458	L4-L1	84.8643	454.067	0.0200669	0.101695
PLN	WBGene00006836	unc-112	3.46274e-11	6.40122e-07	-2.3454	0.09	0.441	L4-L1	75.917	385.815	0.0200669	0.101695
PLN	WBGene00014454	MTCE.7	3.49945e-11	6.46909e-07	-1.06126	0.344	0.661	L4-L1	932.375	1944.64	0.0200669	0.101695
PLN	WBGene00022251	blos-2	3.50486e-11	6.47909e-07	6.61254	0.522	0.051	L4-L1	2894.16	27.8858	0.0200669	0.101695
PLN	WBGene00004418	rpl-7	3.50658e-11	6.48226e-07	-1.25178	0.271	0.712	L4-L1	413.289	983.222	0.0200669	0.101695
PLN	WBGene00000204	arx-6	3.57986e-11	6.61774e-07	-2.98018	0.03	0.271	L4-L1	26.0538	206.528	0.0200669	0.101695
PLN	WBGene00001978	hmp-1	3.87206e-11	7.15789e-07	-4.51341	0.017	0.22	L4-L1	6.94945	164.659	0.0200669	0.101695
PLN	WBGene00001005	dlc-1	4.17995e-11	7.72705e-07	-1.47769	0.14	0.508	L4-L1	165.945	461.375	0.0200669	0.101695
PLN	WBGene00008865	F15G9.1	4.63324e-11	8.565e-07	-1.21633	0.355	0.797	L4-L1	448.591	1041.41	0.0200669	0.101695
PLN	WBGene00018009	dhhc-3	4.91876e-11	9.09283e-07	-2.27835	0.077	0.39	L4-L1	60.7972	294.867	0.0200669	0.101695
PLN	WBGene00001680	gpb-2	5.16922e-11	9.55583e-07	-1.8265	0.09	0.441	L4-L1	93.4839	331.059	0.0200669	0.101695
PLN	WBGene00012343	W08E3.2	5.17434e-11	9.56528e-07	-2.57875	0.054	0.339	L4-L1	44.3783	265.43	0.0200669	0.101695
PLN	WBGene00012759	sup-1	5.20276e-11	9.61783e-07	5.88811	0.485	0.034	L4-L1	1065.61	16.3043	0.0200669	0.101695
PLN	WBGene00018060	arrd-18	5.23172e-11	9.67135e-07	-3.06088	0.057	0.339	L4-L1	36.6455	306.882	0.0200669	0.101695
PLN	WBGene00004471	rps-2	5.23842e-11	9.68374e-07	-1.45443	0.231	0.627	L4-L1	259.038	709.074	0.0200669	0.101695
PLN	WBGene00015064	B0228.7	5.35831e-11	9.90537e-07	-2.95391	0.03	0.271	L4-L1	27.7405	215.839	0.0200669	0.101695
PLN	WBGene00003085	ccar-1	5.66145e-11	1.04658e-06	-1.7609	0.12	0.492	L4-L1	129.228	437.404	0.0200669	0.101695
PLN	WBGene00022170	cox-6B	5.81037e-11	1.0741e-06	-1.33655	0.194	0.661	L4-L1	242.517	611.606	0.0200669	0.101695
PLN	WBGene00006975	zfp-1	5.90236e-11	1.09111e-06	-1.49659	0.151	0.525	L4-L1	172.359	485.603	0.0200669	0.101695
PLN	WBGene00016511	C37H5.13	6.41716e-11	1.18628e-06	-2.31911	0.064	0.356	L4-L1	55.7479	278.172	0.0200669	0.101695
PLN	WBGene00004444	rpl-30	6.59715e-11	1.21955e-06	-1.56817	0.151	0.576	L4-L1	191.203	566.263	0.0200669	0.101695
PLN	WBGene00012907	cpt-1	7.52305e-11	1.39071e-06	-4.41827	0.023	0.237	L4-L1	10.9616	239.793	0.0200669	0.101695
PLN	WBGene00006519	cox-6A	7.56432e-11	1.39834e-06	-2.32002	0.12	0.508	L4-L1	109.336	545.894	0.0200669	0.101695
PLN	WBGene00000882	cyn-6	7.78852e-11	1.43979e-06	-3.03779	0.047	0.305	L4-L1	26.952	222.387	0.0200669	0.101695
PLN	WBGene00008920	eef-1G	8.20443e-11	1.51667e-06	-1.40377	0.351	0.78	L4-L1	476.058	1258.76	0.0200669	0.101695
PLN	WBGene00018987	lgl-1	8.5781e-11	1.58575e-06	-4.12474	0.013	0.203	L4-L1	8.21405	147.431	0.0200669	0.101695
PLN	WBGene00044728	Y53F4B.45	8.69419e-11	1.60721e-06	3.96702	0.542	0.119	L4-L1	1872.55	118.066	0.0200669	0.101695
PLN	WBGene00004836	sls-2.4	8.89788e-11	1.64486e-06	-1.78676	0.054	0.339	L4-L1	82.2207	283.126	0.0200669	0.101695
PLN	WBGene00000249	bir-1	9.59387e-11	1.77352e-06	-2.42361	0.04	0.271	L4-L1	38.4387	206.324	0.0200669	0.101695
PLN	WBGene00219207	C01F6.14	1.01228e-10	1.8713e-06	-3.23192	0.01	0.203	L4-L1	14.334	136.115	0.0200669	0.101695
PLN	WBGene00021486	lbp-9	1.0672e-10	1.97282e-06	-2.38521	0.13	0.525	L4-L1	98.119	512.635	0.0200669	0.101695
PLN	WBGene00015868	C16H3.3	1.09765e-10	2.02912e-06	-3.01684	0.037	0.288	L4-L1	26.5741	216.119	0.0200669	0.101695
PLN	WBGene00013962	ZK287.1	1.10812e-10	2.04848e-06	-1.75764	0.114	0.458	L4-L1	139.159	469.991	0.0200669	0.101695
PLN	WBGene00004489	rps-20	1.15362e-10	2.13257e-06	-1.13141	0.258	0.678	L4-L1	340.688	745.378	0.0200669	0.101695
PLN	WBGene00007617	rrbs-1	1.20232e-10	2.2226e-06	-4.84145	0.01	0.186	L4-L1	3.56202	110.014	0.0200669	0.101695
PLN	WBGene00000182	arf-1.2	1.26299e-10	2.33476e-06	-1.66289	0.234	0.627	L4-L1	225.53	713.516	0.0200669	0.101695
PLN	WBGene00009260	calm-1	1.29788e-10	2.39926e-06	-8.23448	0	0.136	L4-L1	0	99.0344	0.0200669	0.101695
PLN	WBGene00012395	Y6D1A.1	1.29788e-10	2.39926e-06	-8.34073	0	0.136	L4-L1	0	106.732	0.0200669	0.101695
PLN	WBGene00001876	his-2	1.29788e-10	2.39926e-06	-8.14331	0	0.136	L4-L1	0	92.8654	0.0200669	0.101695
PLN	WBGene00020910	dgtr-1	1.29788e-10	2.39926e-06	-8.24064	0	0.119	L4-L1	0	99.465	0.0200669	0.101695
PLN	WBGene00013568	Y75B12B.3	1.37202e-10	2.53631e-06	-2.63643	0.013	0.203	L4-L1	19.5677	122.053	0.0200669	0.101695
PLN	WBGene00021420	trap-3	1.42622e-10	2.6365e-06	-1.73212	0.054	0.288	L4-L1	76.2088	252.576	0.0200669	0.101695
PLN	WBGene00019593	K09F6.10	1.54085e-10	2.84842e-06	3.62282	0.569	0.102	L4-L1	2238.5	180.042	0.0200669	0.101695
PLN	WBGene00007044	cpna-5	1.61668e-10	2.98859e-06	9.01151	0.448	0	L4-L1	874.415	0	0.0200669	0.101695
PLN	WBGene00000961	dgn-1	1.9704e-10	3.64249e-06	-5.02821	0.007	0.169	L4-L1	0	115.496	0.0200669	0.101695
PLN	WBGene00010677	gtbp-1	1.97664e-10	3.65402e-06	-1.74667	0.1	0.407	L4-L1	87.8242	294.15	0.0200669	0.101695
PLN	WBGene00004919	snr-6	2.03272e-10	3.75768e-06	-1.95292	0.164	0.508	L4-L1	121.479	469.905	0.0200669	0.101695
PLN	WBGene00010556	rack-1	2.17567e-10	4.02195e-06	-1.70041	0.207	0.61	L4-L1	198.526	644.579	0.0200669	0.101695
PLN	WBGene00021191	Y14H12B.1	2.2464e-10	4.1527e-06	-2.86933	0.05	0.305	L4-L1	27.544	202.015	0.0200669	0.101695
PLN	WBGene00006633	tsp-7	2.25968e-10	4.17724e-06	5.99183	0.472	0.034	L4-L1	1300.8	0	0.0200669	0.101695
PLN	WBGene00000203	arx-5	2.42465e-10	4.4822e-06	-2.42757	0.033	0.271	L4-L1	35.9656	193.592	0.0200669	0.101695
PLN	WBGene00018328	F42A6.6	2.65395e-10	4.90609e-06	-3.55363	0.017	0.22	L4-L1	13.6921	163.005	0.0200669	0.101695
PLN	WBGene00004278	rab-19	2.65581e-10	4.90953e-06	-1.52533	0.207	0.593	L4-L1	224.621	645.841	0.0200669	0.101695
PLN	WBGene00003391	mog-3	2.70996e-10	5.00963e-06	-2.66204	0.057	0.339	L4-L1	43.3094	274.536	0.0200669	0.101695
PLN	WBGene00022750	tres-1	3.05983e-10	5.6564e-06	-2.54007	0.067	0.339	L4-L1	44.7918	260.763	0.0200669	0.101695
PLN	WBGene00009315	F32B4.5	3.0839e-10	5.70089e-06	9.09331	0.431	0	L4-L1	925.442	0	0.0200669	0.101695
PLN	WBGene00003239	mig-2	3.10676e-10	5.74316e-06	-2.67368	0.05	0.322	L4-L1	36.5215	233.469	0.0200669	0.101695
PLN	WBGene00006331	sup-26	3.11485e-10	5.75812e-06	-1.74987	0.013	0.22	L4-L1	39.1916	131.224	0.0200669	0.101695
PLN	WBGene00017984	F32D1.5	3.13766e-10	5.80029e-06	-2.21812	0.084	0.39	L4-L1	67.818	315.41	0.0200669	0.101695
PLN	WBGene00008310	C54E10.6	3.25657e-10	6.02009e-06	-2.48148	0.08	0.373	L4-L1	59.5708	332.855	0.0200669	0.101695
PLN	WBGene00004435	rpl-23	3.34699e-10	6.18725e-06	-1.65717	0.181	0.593	L4-L1	239.488	754.64	0.0200669	0.101695
PLN	WBGene00004413	rpl-2	3.44832e-10	6.37457e-06	-1.12159	0.304	0.712	L4-L1	404.21	878.551	0.0200669	0.101695
PLN	WBGene00003929	pat-2	3.56435e-10	6.58906e-06	-2.58404	0.09	0.407	L4-L1	79.1228	474.743	0.0200669	0.101695
PLN	WBGene00022410	Y97E10C.1	3.94934e-10	7.30075e-06	-1.53246	0.298	0.661	L4-L1	339.251	980.614	0.0200669	0.101695
PLN	WBGene00017778	nono-1	4.0117e-10	7.41603e-06	-1.63515	0.124	0.458	L4-L1	122.434	379.645	0.0200669	0.101695
PLN	WBGene00003777	nmy-2	4.05648e-10	7.49882e-06	-3.80586	0.023	0.237	L4-L1	11.4601	163.316	0.0200669	0.101695
PLN	WBGene00009365	F33H1.4	4.1701e-10	7.70885e-06	-1.88757	0.037	0.271	L4-L1	50.8855	187.823	0.0200669	0.101695
PLN	WBGene00004440	rpl-26	4.80983e-10	8.89145e-06	-1.4049	0.234	0.61	L4-L1	285.805	755.986	0.0200669	0.101695
PLN	WBGene00010174	F56H9.2	4.99151e-10	9.2273e-06	-5.12004	0.003	0.203	L4-L1	0	148.383	0.0200669	0.101695
PLN	WBGene00000518	ckk-1	5.54778e-10	1.02556e-05	-2.72246	0.05	0.288	L4-L1	33.7719	223.403	0.0200669	0.101695
PLN	WBGene00012739	Y40B1B.7	5.62252e-10	1.03938e-05	-4.05881	0.017	0.203	L4-L1	8.31338	142.426	0.0200669	0.101695
PLN	WBGene00045366	Y17D7C.3	6.27236e-10	1.15951e-05	-1.60564	0.151	0.508	L4-L1	187.789	570.804	0.0200669	0.101695
PLN	WBGene00006771	tln-1	6.32254e-10	1.16879e-05	-2.07428	0.064	0.339	L4-L1	60.9129	256.229	0.0200669	0.101695
PLN	WBGene00004888	smo-1	6.64403e-10	1.22822e-05	-2.38368	0.114	0.441	L4-L1	90.9338	474.607	0.0200669	0.101695
PLN	WBGene00002265	lec-2	6.98007e-10	1.29034e-05	5.93498	0.438	0.017	L4-L1	815.798	11.6449	0.0200669	0.101695
PLN	WBGene00004421	rpl-10	7.02023e-10	1.29776e-05	-1.05692	0.381	0.847	L4-L1	658.448	1368.86	0.0200669	0.101695
PLN	WBGene00004491	rps-22	7.10378e-10	1.3132e-05	-1.40711	0.214	0.627	L4-L1	273.555	724.663	0.0200669	0.101695
PLN	WBGene00004918	snr-5	7.46624e-10	1.38021e-05	-2.4508	0.074	0.356	L4-L1	55.4252	303.147	0.0200669	0.101695
PLN	WBGene00021599	srt-42	7.82833e-10	1.44714e-05	-3.4729	0.013	0.203	L4-L1	0	147.64	0.0200669	0.101695
PLN	WBGene00001037	dnj-19	8.12666e-10	1.50229e-05	-1.54525	0.171	0.525	L4-L1	165.812	483.196	0.0200669	0.101695
PLN	WBGene00016138	flh-2	8.43778e-10	1.55981e-05	-2.73306	0.05	0.305	L4-L1	28.8284	192.188	0.0200669	0.101695
PLN	WBGene00008198	C49C3.8	8.53594e-10	1.57795e-05	-1.30988	0.11	0.441	L4-L1	122.815	303.612	0.0200669	0.101695
PLN	WBGene00004427	rpl-15	8.89993e-10	1.64524e-05	-1.45756	0.201	0.627	L4-L1	239.192	656.152	0.0200669	0.101695
PLN	WBGene00004699	rsp-2	8.98046e-10	1.66013e-05	-3.2118	0.033	0.288	L4-L1	22.7875	212.527	0.0200669	0.101695
PLN	WBGene00018064	cdc-73	9.21484e-10	1.70346e-05	-4.5713	0.01	0.186	L4-L1	4.76404	119.506	0.0200669	0.101695
PLN	WBGene00011531	rsbp-1	9.45514e-10	1.74788e-05	-1.01749	0.274	0.678	L4-L1	304.956	616.335	0.0200669	0.101695
PLN	WBGene00021044	W05H7.1	9.61612e-10	1.77764e-05	-3.19397	0.033	0.271	L4-L1	18.5135	170.789	0.0200669	0.101695
PLN	WBGene00000396	cdh-4	9.78087e-10	1.80809e-05	-2.12826	0.023	0.237	L4-L1	33.1799	144.817	0.0200669	0.101695
PLN	WBGene00044401	Y55B1BR.6	9.81863e-10	1.81507e-05	6.43344	0.431	0.017	L4-L1	1263.55	0	0.0200669	0.101695
PLN	WBGene00012351	W09C5.1	9.81876e-10	1.8151e-05	-2.99099	0.057	0.322	L4-L1	35.0325	279.513	0.0200669	0.101695
PLN	WBGene00003022	lin-37	1.06964e-09	1.97733e-05	-4.64861	0.01	0.186	L4-L1	8.08382	209.431	0.0200669	0.101695
PLN	WBGene00011352	rskn-1	1.09178e-09	2.01826e-05	3.90376	0.505	0.102	L4-L1	1328.24	87.069	0.0200669	0.101695
PLN	WBGene00013094	Y51H1A.3	1.094e-09	2.02237e-05	-1.89131	0.087	0.373	L4-L1	78.4818	290.675	0.0200669	0.101695
PLN	WBGene00018361	F42G8.10	1.11694e-09	2.06477e-05	-3.22035	0.05	0.322	L4-L1	28.1867	264.111	0.0200669	0.101695
PLN	WBGene00016493	C37A2.7	1.17044e-09	2.16367e-05	-1.60951	0.164	0.559	L4-L1	222.575	678.457	0.0200669	0.101695
PLN	WBGene00000381	cct-6	1.21918e-09	2.25377e-05	-1.20338	0.241	0.627	L4-L1	263.725	606.348	0.0200669	0.101695
PLN	WBGene00012234	ints-4	1.22286e-09	2.26057e-05	-1.87351	0.04	0.271	L4-L1	49.3272	180.284	0.0200669	0.101695
PLN	WBGene00016746	C48B6.10	1.26033e-09	2.32984e-05	-1.61343	0.167	0.525	L4-L1	173.149	529.096	0.0200669	0.101695
PLN	WBGene00016754	cebp-2	1.3737e-09	2.53942e-05	-1.80535	0.074	0.373	L4-L1	81.88	285.644	0.0200669	0.101695
PLN	WBGene00004703	rsp-6	1.39345e-09	2.57593e-05	-1.88729	0.107	0.441	L4-L1	88.6972	327.668	0.0200669	0.101695
PLN	WBGene00020297	nog-1	1.41726e-09	2.61995e-05	-3.60432	0.027	0.237	L4-L1	13.4378	165.811	0.0200669	0.101695
PLN	WBGene00021900	Y54H5A.2	1.50932e-09	2.79013e-05	-1.76219	0.12	0.441	L4-L1	124.434	421.532	0.0200669	0.101695
PLN	WBGene00007505	pezo-1	1.54903e-09	2.86353e-05	-3.56855	0.013	0.186	L4-L1	0	138.016	0.0200669	0.101695
PLN	WBGene00018710	F52G3.1	1.62181e-09	2.99809e-05	-1.78324	0.157	0.525	L4-L1	137.281	471.973	0.0200669	0.101695
PLN	WBGene00019061	F58F12.1	1.65041e-09	3.05094e-05	-1.59874	0.064	0.407	L4-L1	109.918	332.232	0.0200669	0.101695
PLN	WBGene00000884	cyn-8	1.75561e-09	3.24541e-05	-2.38503	0.084	0.373	L4-L1	61.6442	322.06	0.0200669	0.101695
PLN	WBGene00007144	B0334.4	1.8065e-09	3.3395e-05	-4.46067	0.01	0.153	L4-L1	4.25117	99.2663	0.0200669	0.101695
PLN	WBGene00001840	hel-1	1.84992e-09	3.41976e-05	-1.94778	0.12	0.458	L4-L1	110.251	424.929	0.0200669	0.101695
PLN	WBGene00006543	tbx-2	1.88448e-09	3.48365e-05	-1.7884	0.268	0.644	L4-L1	412.107	1423	0.0200669	0.101695
PLN	WBGene00016549	C40A11.6	1.93118e-09	3.56998e-05	-8.31313	0	0.119	L4-L1	0	104.678	0.0200669	0.101695
PLN	WBGene00006561	tcl-2	1.93118e-09	3.56998e-05	-8.33696	0	0.119	L4-L1	0	106.417	0.0200669	0.101695
PLN	WBGene00006050	ssq-1	1.93118e-09	3.56998e-05	-7.92265	0	0.119	L4-L1	0	79.438	0.0200669	0.101695
PLN	WBGene00044344	mrpl-39	1.93118e-09	3.56998e-05	-7.76367	0	0.119	L4-L1	0	70.9872	0.0200669	0.101695
PLN	WBGene00194680	Y17D7C.6	1.93118e-09	3.56998e-05	-8.06998	0	0.119	L4-L1	0	88.1794	0.0200669	0.101695
PLN	WBGene00010222	F57G12.2	1.93118e-09	3.56998e-05	-8.06693	0	0.119	L4-L1	0	87.9897	0.0200669	0.101695
PLN	WBGene00012931	Y47D3A.20	1.95281e-09	3.60996e-05	-3.43187	0.03	0.237	L4-L1	16.2937	177.744	0.0200669	0.101695
PLN	WBGene00012735	sptf-3	2.05221e-09	3.79372e-05	-1.81062	0.02	0.22	L4-L1	42.1194	147.22	0.0200669	0.101695
PLN	WBGene00009992	F53F4.10	2.11321e-09	3.90648e-05	-2.4804	0.043	0.288	L4-L1	38.0672	212.602	0.0200669	0.101695
PLN	WBGene00010560	eif-2beta	2.11928e-09	3.9177e-05	-1.8911	0.134	0.475	L4-L1	122.57	454.141	0.0200669	0.101695
PLN	WBGene00001648	goa-1	2.16053e-09	3.99396e-05	-1.24356	0.331	0.746	L4-L1	408.913	967.293	0.0200669	0.101695
PLN	WBGene00008041	ufc-1	2.16939e-09	4.01033e-05	-2.19239	0.104	0.39	L4-L1	67.7588	309.542	0.0200669	0.101695
PLN	WBGene00006918	vha-9	2.20209e-09	4.07078e-05	-1.74307	0.117	0.475	L4-L1	112.755	376.846	0.0200669	0.101695
PLN	WBGene00009664	idha-1	2.21589e-09	4.09629e-05	-2.58316	0.03	0.237	L4-L1	25.5167	153.218	0.0200669	0.101695
PLN	WBGene00007192	B0491.5	2.4521e-09	4.53296e-05	-1.7141	0.07	0.373	L4-L1	76.7963	251.391	0.0200669	0.101695
PLN	WBGene00044725	R11G1.7	2.48139e-09	4.58709e-05	-5.44428	0.007	0.153	L4-L1	2.31805	113.794	0.0200669	0.101695
PLN	WBGene00017088	akir-1	2.48467e-09	4.59315e-05	-2.28319	0.077	0.373	L4-L1	61.5967	299.758	0.0200669	0.101695
PLN	WBGene00012552	enu-3.5	2.63708e-09	4.8749e-05	-3.97329	0.02	0.203	L4-L1	9.14343	147.243	0.0200669	0.101695
PLN	WBGene00004447	rpl-33	2.70822e-09	5.00641e-05	-1.14052	0.201	0.525	L4-L1	259.949	572.1	0.0200669	0.101695
PLN	WBGene00000405	cdk-1	2.86892e-09	5.30348e-05	-5.97562	0.003	0.136	L4-L1	1.14617	91.4594	0.0200669	0.101695
PLN	WBGene00015171	vang-1	2.86892e-09	5.30348e-05	-5.83359	0.003	0.136	L4-L1	0	106.879	0.0200669	0.101695
PLN	WBGene00014622	sls-1.10	2.86892e-09	5.30348e-05	-6.51072	0.003	0.136	L4-L1	0	145.587	0.0200669	0.101695
PLN	WBGene00010981	blos-8	2.93319e-09	5.4223e-05	-2.85061	0.06	0.322	L4-L1	35.7798	258.813	0.0200669	0.101695
PLN	WBGene00002019	hsp-16.48	2.93755e-09	5.43035e-05	-5.35185	0.007	0.136	L4-L1	3.56217	157.434	0.0200669	0.101695
PLN	WBGene00001949	hlh-2	2.95909e-09	5.47017e-05	-5.85368	0.003	0.119	L4-L1	0	86.57	0.0200669	0.101695
PLN	WBGene00019126	sam-4	3.14778e-09	5.81898e-05	-5.32966	0.003	0.136	L4-L1	2.01599	92.8265	0.0200669	0.101695
PLN	WBGene00000562	cng-1	3.1952e-09	5.90664e-05	-4.26659	0.007	0.153	L4-L1	0	111.186	0.0200669	0.101695
PLN	WBGene00044927	F32B5.9	3.19528e-09	5.90679e-05	-4.48994	0.007	0.153	L4-L1	7.52875	174.974	0.0200669	0.101695
PLN	WBGene00008218	nasp-2	3.37911e-09	6.24662e-05	-1.46566	0.007	0.153	L4-L1	36.5991	100.295	0.0200669	0.101695
PLN	WBGene00017098	mek-5	3.40537e-09	6.29516e-05	-2.3111	0.084	0.356	L4-L1	58.7129	291.338	0.0200669	0.101695
PLN	WBGene00015501	C06A5.3	3.46794e-09	6.41083e-05	-2.88452	0.03	0.203	L4-L1	21.7685	161.539	0.0200669	0.101695
PLN	WBGene00044032	ceh-99	3.56094e-09	6.58276e-05	-4.28034	0.003	0.136	L4-L1	0	178.539	0.0200669	0.101695
PLN	WBGene00009969	F53B7.7	3.60036e-09	6.65562e-05	-2.75524	0.033	0.254	L4-L1	29.3778	198.967	0.0200669	0.101695
PLN	WBGene00001935	his-61	3.67222e-09	6.78846e-05	-4.5044	0.003	0.136	L4-L1	0	76.4425	0.0200669	0.101695
PLN	WBGene00006381	tac-1	3.80942e-09	7.04209e-05	-3.18681	0.09	0.356	L4-L1	51.2696	468.215	0.0200669	0.101695
PLN	WBGene00004483	rps-14	4.49244e-09	8.30472e-05	-1.28868	0.251	0.644	L4-L1	412.053	1005.78	0.0200669	0.101695
PLN	WBGene00015263	B0563.6	4.51701e-09	8.35015e-05	8.74377	0.405	0	L4-L1	726.243	0	0.0200669	0.101695
PLN	WBGene00195060	linc-14	4.57002e-09	8.44813e-05	-2.76693	0.047	0.305	L4-L1	35.0025	238.837	0.0200669	0.101695
PLN	WBGene00004887	smn-1	4.57745e-09	8.46187e-05	-3.20699	0.02	0.203	L4-L1	13.3348	124.538	0.0200669	0.101695
PLN	WBGene00017571	jmjd-3.1	4.79522e-09	8.86444e-05	-3.4563	0.02	0.22	L4-L1	16.6338	184.557	0.0200669	0.101695
PLN	WBGene00004167	pqn-87	4.84836e-09	8.96268e-05	-1.47354	0.134	0.475	L4-L1	166.948	462.842	0.0200669	0.101695
PLN	WBGene00021469	Y39G10AR.11	4.99899e-09	9.24114e-05	-2.16073	0.057	0.288	L4-L1	47.543	212.443	0.0200669	0.101695
PLN	WBGene00015096	B0261.8	5.21011e-09	9.63141e-05	-4.16829	0.017	0.186	L4-L1	7.29789	135.538	0.0200669	0.101695
PLN	WBGene00001227	eif-3.D	5.39844e-09	9.97956e-05	-2.72862	0.043	0.288	L4-L1	26.0272	173.029	0.0200669	0.101695
PLN	WBGene00002202	kin-19	5.77136e-09	0.000106689	-1.74264	0.127	0.458	L4-L1	135.109	451.536	0.0200669	0.101695
PLN	WBGene00016244	C30B5.2	5.83044e-09	0.000107781	-2.14684	0.077	0.356	L4-L1	59.223	262.041	0.0200669	0.101695
PLN	WBGene00022697	cyy-1	6.03771e-09	0.000111613	-2.55867	0.043	0.271	L4-L1	30.2046	178.253	0.0200669	0.101695
PLN	WBGene00006514	tdp-1	6.16323e-09	0.000113933	-3.12611	0.03	0.237	L4-L1	20.2562	178.079	0.0200669	0.101695
PLN	WBGene00016494	C37A2.8	6.55456e-09	0.000121168	-1.77708	0.107	0.39	L4-L1	114.964	393.475	0.0200669	0.101695
PLN	WBGene00249815	F20D12.12	6.68196e-09	0.000123523	-2.67021	0.07	0.339	L4-L1	41.9332	267.373	0.0200669	0.101695
PLN	WBGene00004442	rpl-28	6.9292e-09	0.000128093	-1.94001	0.127	0.475	L4-L1	116.476	446.509	0.0200669	0.101695
PLN	WBGene00002264	lec-1	7.03549e-09	0.000130058	-1.19264	0.318	0.729	L4-L1	414.419	946.289	0.0200669	0.101695
PLN	WBGene00016603	met-1	7.12608e-09	0.000131733	-2.04354	0.094	0.407	L4-L1	88.8777	366.087	0.0200669	0.101695
PLN	WBGene00017644	exc-9	8.3523e-09	0.000154401	6.71447	0.408	0.017	L4-L1	922.716	0	0.0200669	0.101695
PLN	WBGene00009122	tct-1	8.75414e-09	0.000161829	-1.54633	0.1	0.458	L4-L1	116.85	340.568	0.0200669	0.101695
PLN	WBGene00044072	ham-3	8.90782e-09	0.00016467	-2.3593	0.064	0.305	L4-L1	41.0621	210.709	0.0200669	0.101695
PLN	WBGene00006831	unc-104	9.15309e-09	0.000169204	3.35646	0.582	0.22	L4-L1	1890.7	182.939	0.0200669	0.101695
PLN	WBGene00000184	arf-6	1.00745e-08	0.000186238	-2.48693	0.064	0.305	L4-L1	43.4516	243.742	0.0200669	0.101695
PLN	WBGene00022089	Y69A2AR.18	1.03966e-08	0.000192191	-1.77336	0.144	0.475	L4-L1	117.292	400.398	0.0200669	0.101695
PLN	WBGene00009632	ttyh-1	1.06702e-08	0.000197249	-4.45259	0.013	0.169	L4-L1	0	112.102	0.0200669	0.101695
PLN	WBGene00002062	ife-4	1.09306e-08	0.000202063	-4.31142	0.013	0.169	L4-L1	5.73497	118.87	0.0200669	0.101695
PLN	WBGene00007607	C15C8.5	1.13802e-08	0.000210374	3.04463	0.602	0.271	L4-L1	1885.02	226.781	0.0200669	0.101695
PLN	WBGene00007534	fubl-1	1.16127e-08	0.000214672	-1.48762	0.181	0.542	L4-L1	164.69	461.084	0.0200669	0.101695
PLN	WBGene00023409	mbd-2	1.23282e-08	0.000227899	-3.92524	0.013	0.169	L4-L1	5.91724	93.287	0.0200669	0.101695
PLN	WBGene00019993	rbx-2	1.25587e-08	0.00023216	-3.09589	0.037	0.271	L4-L1	24.228	208.299	0.0200669	0.101695
PLN	WBGene00011216	usp-46	1.25644e-08	0.000232265	-2.47041	0.027	0.22	L4-L1	26.7229	148.248	0.0200669	0.101695
PLN	WBGene00022386	Y95B8A.6	1.29341e-08	0.000239099	-4.64921	0.007	0.169	L4-L1	0	130.738	0.0200669	0.101695
PLN	WBGene00018208	F39G3.3	1.29345e-08	0.000239108	-4.05165	0.013	0.169	L4-L1	7.34479	125.642	0.0200669	0.101695
PLN	WBGene00010475	K01F9.2	1.35696e-08	0.000250848	-2.76813	0.007	0.169	L4-L1	0	134.234	0.0200669	0.101695
PLN	WBGene00006769	unc-33	1.36513e-08	0.000252358	-1.81333	0.174	0.492	L4-L1	154.095	541.022	0.0200669	0.101695
PLN	WBGene00021913	cec-8	1.4336e-08	0.000265016	-3.21299	0.023	0.203	L4-L1	17.1077	160.049	0.0200669	0.101695
PLN	WBGene00011240	mask-1	1.46427e-08	0.000270684	-1.45549	0.05	0.271	L4-L1	66.4026	181.336	0.0200669	0.101695
PLN	WBGene00017735	did-2	1.47628e-08	0.000272904	-1.63068	0.14	0.441	L4-L1	124.613	385.187	0.0200669	0.101695
PLN	WBGene00007970	C36A4.10	1.51435e-08	0.000279943	-1.72781	0.104	0.39	L4-L1	110.027	363.845	0.0200669	0.101695
PLN	WBGene00016611	bicd-1	1.60411e-08	0.000296536	-3.35625	0.013	0.153	L4-L1	8.52804	89.0626	0.0200669	0.101695
PLN	WBGene00022554	duxl-1	1.76441e-08	0.000326168	-3.28469	0.013	0.169	L4-L1	15.6617	154.188	0.0200669	0.101695
PLN	WBGene00001974	hmg-4	2.01081e-08	0.000371719	-2.99344	0.037	0.237	L4-L1	21.7303	174.003	0.0200669	0.101695
PLN	WBGene00010585	K05C4.9	2.06425e-08	0.000381598	-4.86323	0.01	0.153	L4-L1	3.41147	107.324	0.0200669	0.101695
PLN	WBGene00004825	skr-19	2.06425e-08	0.000381598	-4.833	0.01	0.153	L4-L1	3.68366	112.828	0.0200669	0.101695
PLN	WBGene00019847	R03G5.6	2.10661e-08	0.000389427	-4.21134	0.02	0.186	L4-L1	7.3558	140.809	0.0200669	0.101695
PLN	WBGene00014086	ZK809.3	2.1351e-08	0.000394694	-2.03143	0.09	0.373	L4-L1	67.8033	276.863	0.0200669	0.101695
PLN	WBGene00016643	vps-45	2.15952e-08	0.000399208	-2.89201	0.03	0.22	L4-L1	19.1853	143.196	0.0200669	0.101695
PLN	WBGene00022774	swsn-6	2.18374e-08	0.000403687	-1.26588	0.043	0.254	L4-L1	93.2627	223.371	0.0200669	0.101695
PLN	WBGene00011734	mlc-5	2.22015e-08	0.000410416	-2.08445	0.067	0.322	L4-L1	48.9093	207.153	0.0200669	0.101695
PLN	WBGene00007217	tads-1	2.25754e-08	0.00041733	-1.91155	0.137	0.458	L4-L1	108.067	406.13	0.0200669	0.101695
PLN	WBGene00015943	tiar-1	2.29202e-08	0.000423703	-1.78506	0.064	0.305	L4-L1	73.4755	252.686	0.0200669	0.101695
PLN	WBGene00007385	atp-5	2.33307e-08	0.000431291	-1.58989	0.114	0.458	L4-L1	99.1172	297.676	0.0200669	0.101695
PLN	WBGene00000763	coq-3	2.3636e-08	0.000436934	-2.16221	0.054	0.288	L4-L1	44.4295	198.696	0.0200669	0.101695
PLN	WBGene00004445	rpl-31	2.38428e-08	0.000440758	-1.52326	0.207	0.61	L4-L1	225.861	648.498	0.0200669	0.101695
PLN	WBGene00008438	DH11.5	2.42503e-08	0.000448291	4.7092	0.448	0.051	L4-L1	842.692	30.5334	0.0200669	0.101695
PLN	WBGene00001431	fkb-6	2.49378e-08	0.000461001	-1.65038	0.164	0.492	L4-L1	137.123	429.789	0.0200669	0.101695
PLN	WBGene00009668	cfim-1	2.52974e-08	0.000467648	-4.14207	0.01	0.153	L4-L1	6.10587	112.012	0.0200669	0.101695
PLN	WBGene00007119	calf-1	2.67215e-08	0.000493974	-1.45359	0.191	0.542	L4-L1	195.431	534.423	0.0200669	0.101695
PLN	WBGene00020423	prp-19	2.71931e-08	0.000502692	-2.65602	0.07	0.305	L4-L1	35.7232	225.57	0.0200669	0.101695
PLN	WBGene00045410	E01G4.7	2.72593e-08	0.000503915	-3.89955	0.02	0.186	L4-L1	11.3103	172.088	0.0200669	0.101695
PLN	WBGene00044410	F48E8.8	2.78486e-08	0.000514809	-3.71809	0.02	0.186	L4-L1	10.8366	145.306	0.0200669	0.101695
PLN	WBGene00021034	enu-3.4	2.85821e-08	0.000528369	-8.59885	0	0.102	L4-L1	0	127.968	0.0200669	0.101695
PLN	WBGene00014542	W04G5.11	2.85821e-08	0.000528369	-8.43136	0	0.102	L4-L1	0	113.762	0.0200669	0.101695
PLN	WBGene00009361	F33E2.5	2.85821e-08	0.000528369	-7.53334	0	0.102	L4-L1	0	60.262	0.0200669	0.101695
PLN	WBGene00219687	linc-12	2.85821e-08	0.000528369	-8.27767	0	0.102	L4-L1	0	102.095	0.0200669	0.101695
PLN	WBGene00012943	bed-2	2.85821e-08	0.000528369	-7.35513	0	0.102	L4-L1	0	53.0625	0.0200669	0.101695
PLN	WBGene00001882	his-8	2.85821e-08	0.000528369	-7.51756	0	0.102	L4-L1	0	59.5882	0.0200669	0.101695
PLN	WBGene00201964	F25D1.11	2.85821e-08	0.000528369	-7.64623	0	0.102	L4-L1	0	65.3047	0.0200669	0.101695
PLN	WBGene00004788	sft-4	2.98979e-08	0.000552692	-2.43119	0.06	0.305	L4-L1	48.8977	263.831	0.0200669	0.101695
PLN	WBGene00002261	ldb-1	3.00518e-08	0.000555537	-1.09237	0.09	0.356	L4-L1	124.378	264.226	0.0200669	0.101695
PLN	WBGene00009917	glb-18	3.20407e-08	0.000592305	5.60624	0.401	0.034	L4-L1	788.385	14.4965	0.0200669	0.101695
PLN	WBGene00004765	sel-8	3.23342e-08	0.000597731	-3.46311	0.02	0.186	L4-L1	12.9542	144.851	0.0200669	0.101695
PLN	WBGene00000095	aha-1	3.25119e-08	0.000601014	-2.20211	0.084	0.339	L4-L1	53.8519	247.641	0.0200669	0.101695
PLN	WBGene00002203	kin-20	3.30297e-08	0.000610587	-3.67704	0.02	0.186	L4-L1	11.2493	146.497	0.0200669	0.101695
PLN	WBGene00077526	C25A1.16	3.33954e-08	0.000617346	-1.74991	0.043	0.254	L4-L1	58.6058	196.541	0.0200669	0.101695
PLN	WBGene00011687	cwc-15	3.41024e-08	0.000630417	-2.03523	0.094	0.356	L4-L1	60.3342	246.969	0.0200669	0.101695
PLN	WBGene00021838	Y54E10BL.3	3.54623e-08	0.000655557	-1.4675	0.194	0.576	L4-L1	246.875	681.925	0.0200669	0.101695
PLN	WBGene00006730	uev-1	3.60556e-08	0.000666524	-2.06472	0.094	0.356	L4-L1	76.5068	319.772	0.0200669	0.101695
PLN	WBGene00017298	toca-1	3.64464e-08	0.000673748	-1.57094	0.05	0.288	L4-L1	74.3612	220.222	0.0200669	0.101695
PLN	WBGene00011051	pfs-2	3.67305e-08	0.000679	-3.46271	0.02	0.186	L4-L1	11.88	132.968	0.0200669	0.101695
PLN	WBGene00219559	linc-5	3.91408e-08	0.000723556	-3.44189	0.017	0.186	L4-L1	0	111.666	0.0200669	0.101695
PLN	WBGene00044025	T01G1.4	3.91408e-08	0.000723556	-3.32375	0.02	0.186	L4-L1	11.6527	118.327	0.0200669	0.101695
PLN	WBGene00000286	cal-2	3.94756e-08	0.000729747	4.28339	0.415	0.034	L4-L1	843.579	41.6435	0.0200669	0.101695
PLN	WBGene00007555	dohh-1	4.01472e-08	0.000742161	-4.61693	0.007	0.136	L4-L1	4.50369	117.02	0.0200669	0.101695
PLN	WBGene00011737	sqst-1	4.0154e-08	0.000742287	-1.08327	0.181	0.542	L4-L1	205.907	435.285	0.0200669	0.101695
PLN	WBGene00011111	snfc-5	4.03609e-08	0.000746112	-2.82461	0.057	0.288	L4-L1	40.6638	288.692	0.0200669	0.101695
PLN	WBGene00015159	psd-1	4.1258e-08	0.000762695	-4.32827	0.003	0.136	L4-L1	0	95.8134	0.0200669	0.101695
PLN	WBGene00014220	ZK1098.3	4.1258e-08	0.000762695	-4.39664	0.007	0.136	L4-L1	3.75619	84.4753	0.0200669	0.101695
PLN	WBGene00000865	cyb-1	4.16117e-08	0.000769234	-7.82938	0	0.119	L4-L1	0	74.3738	0.0200669	0.101695
PLN	WBGene00015463	hpo-9	4.16117e-08	0.000769234	-8.24718	0	0.119	L4-L1	0	99.9246	0.0200669	0.101695
PLN	WBGene00019771	M04F3.5	4.16117e-08	0.000769234	-6.21514	0.003	0.119	L4-L1	0	118.007	0.0200669	0.101695
PLN	WBGene00018833	ztf-1	4.16117e-08	0.000769234	-5.89564	0.003	0.119	L4-L1	0	79.9939	0.0200669	0.101695
PLN	WBGene00013850	ZC84.7	4.28958e-08	0.000792972	-6.04877	0.003	0.119	L4-L1	0	130.653	0.0200669	0.101695
PLN	WBGene00002175	jac-1	4.35026e-08	0.00080419	-2.75119	0.017	0.186	L4-L1	19.2963	130.464	0.0200669	0.101695
PLN	WBGene00000107	alh-1	4.42183e-08	0.00081742	-5.57877	0.003	0.119	L4-L1	0	102.038	0.0200669	0.101695
PLN	WBGene00011732	arrd-17	4.70726e-08	0.000870184	-1.89426	0.167	0.475	L4-L1	176.464	655.498	0.0200669	0.101695
PLN	WBGene00001556	gcy-36	4.84274e-08	0.000895229	-4.88284	0.003	0.102	L4-L1	0	74.0884	0.0200669	0.101695
PLN	WBGene00001031	dnj-13	4.974e-08	0.000919494	-1.16149	0.247	0.593	L4-L1	269.059	600.878	0.0200669	0.101695
PLN	WBGene00003368	mkk-4	5.02775e-08	0.00092943	-3.20465	0.03	0.237	L4-L1	20.8833	193.898	0.0200669	0.101695
PLN	WBGene00019124	F59E12.9	5.06365e-08	0.000936066	-1.52482	0.033	0.237	L4-L1	59.9438	171.756	0.0200669	0.101695
PLN	WBGene00021050	W05H9.3	5.16738e-08	0.000955241	-3.04194	0.017	0.203	L4-L1	0	154.635	0.0200669	0.101695
PLN	WBGene00004088	ppk-2	5.31151e-08	0.000981885	-1.33219	0.207	0.525	L4-L1	229.47	576.912	0.0200669	0.101695
PLN	WBGene00016192	bcl-7	5.40329e-08	0.000998853	-2.73378	0.04	0.254	L4-L1	25.0068	166.855	0.0200669	0.101695
PLN	WBGene00219617	linc-25	5.54413e-08	0.00102489	8.01251	0.351	0	L4-L1	437.344	0	0.0200669	0.101695
PLN	WBGene00019883	met-2	5.58473e-08	0.00103239	-2.49404	0.02	0.203	L4-L1	30.9155	174.35	0.0200669	0.101695
PLN	WBGene00000157	aps-2	6.12132e-08	0.00113159	-1.26127	0.107	0.373	L4-L1	124.863	298.402	0.0200669	0.101695
PLN	WBGene00000149	apl-1	6.21035e-08	0.00114805	-1.4395	0.151	0.492	L4-L1	186.507	505.051	0.0200669	0.101695
PLN	WBGene00003924	pas-3	6.37346e-08	0.0011782	-1.19041	0.127	0.424	L4-L1	135.832	309.038	0.0200669	0.101695
PLN	WBGene00003123	mag-1	6.41878e-08	0.00118658	-1.75554	0.14	0.424	L4-L1	108.47	365.688	0.0200669	0.101695
PLN	WBGene00018953	F56C9.10	6.61477e-08	0.00122281	-2.12184	0.077	0.339	L4-L1	52.2838	227.34	0.0200669	0.101695
PLN	WBGene00010288	F58H1.5	6.6359e-08	0.00122671	-3.03582	0.013	0.169	L4-L1	12.4198	102.902	0.0200669	0.101695
PLN	WBGene00011729	set-16	6.67598e-08	0.00123412	-2.14376	0.04	0.254	L4-L1	35.9004	158.429	0.0200669	0.101695
PLN	WBGene00004345	rgs-2	6.86873e-08	0.00126975	5.35478	0.378	0.017	L4-L1	545.542	0	0.0200669	0.101695
PLN	WBGene00011967	pir-1	7.06413e-08	0.00130588	-2.5731	0.033	0.22	L4-L1	26.1189	155.723	0.0200669	0.101695
PLN	WBGene00017834	F26F12.3	7.86935e-08	0.00145473	-2.72427	0.033	0.203	L4-L1	22.0117	145.975	0.0200669	0.101695
PLN	WBGene00000201	arx-3	7.88409e-08	0.00145745	-2.13657	0.054	0.271	L4-L1	49.8068	218.78	0.0200669	0.101695
PLN	WBGene00235291	C01G5.25	8.03341e-08	0.00148506	8.29306	0.338	0	L4-L1	531.281	0	0.0200669	0.101695
PLN	WBGene00009306	maph-1.1	8.16481e-08	0.00150935	-1.86093	0.084	0.339	L4-L1	72.2716	262.046	0.0200669	0.101695
PLN	WBGene00003831	nuo-1	8.39275e-08	0.00155148	-1.36329	0.097	0.339	L4-L1	97.9535	251.169	0.0200669	0.101695
PLN	WBGene00015811	C16A3.6	8.55578e-08	0.00158162	-1.02208	0.1	0.39	L4-L1	137.037	277.286	0.0200669	0.101695
PLN	WBGene00016200	dpff-1	8.63121e-08	0.00159556	-1.94947	0.08	0.322	L4-L1	55.667	214.607	0.0200669	0.101695
PLN	WBGene00015972	C18E3.3	8.86347e-08	0.0016385	-2.21417	0.027	0.203	L4-L1	28.9823	134.337	0.0200669	0.101695
PLN	WBGene00019983	sti-1	9.36473e-08	0.00173116	-1.16476	0.227	0.576	L4-L1	264.097	591.125	0.0200669	0.101695
PLN	WBGene00003552	nas-36	9.43328e-08	0.00174384	-1.31114	0.017	0.169	L4-L1	70.1183	173.122	0.0200669	0.101695
PLN	WBGene00015935	C17H12.10	9.62327e-08	0.00177896	5.91285	0.351	0.017	L4-L1	552.205	7.47647	0.0200669	0.101695
PLN	WBGene00002295	let-19	9.86058e-08	0.00182283	-2.12614	0.077	0.322	L4-L1	58.0983	253.374	0.0200669	0.101695
PLN	WBGene00022749	ZK484.3	1.02477e-07	0.0018944	-2.13794	0.043	0.254	L4-L1	50.3014	221.176	0.0200669	0.101695
PLN	WBGene00008549	din-1	1.03594e-07	0.00191504	-1.51652	0.12	0.39	L4-L1	132.712	378.951	0.0200669	0.101695
PLN	WBGene00016009	C23F12.4	1.05209e-07	0.0019449	-3.15595	0.013	0.169	L4-L1	12.6948	114.436	0.0200669	0.101695
PLN	WBGene00011815	bath-43	1.06775e-07	0.00197384	-1.90006	0.057	0.288	L4-L1	49.9536	185.992	0.0200669	0.101695
PLN	WBGene00006407	lim-9	1.08213e-07	0.00200043	6.49109	0.361	0.017	L4-L1	675.866	0	0.0200669	0.101695
PLN	WBGene00017121	cyc-2.1	1.29803e-07	0.00239954	-1.07243	0.291	0.678	L4-L1	358.906	753.741	0.0200669	0.101695
PLN	WBGene00023458	M02E1.3	1.32934e-07	0.00245742	-3.19597	0.023	0.186	L4-L1	12.216	113.335	0.0200669	0.101695
PLN	WBGene00017854	F27C1.4	1.41071e-07	0.00260784	-3.09534	0.023	0.186	L4-L1	17.9107	154.235	0.0200669	0.101695
PLN	WBGene00002176	jip-1	1.41279e-07	0.00261169	-2.0936	0.147	0.407	L4-L1	103.004	439.357	0.0200669	0.101695
PLN	WBGene00008951	F19C6.2	1.50155e-07	0.00277576	-2.84388	0.04	0.237	L4-L1	24.3958	175.856	0.0200669	0.101695
PLN	WBGene00017355	F10E9.3	1.52279e-07	0.00281503	-3.79782	0.013	0.153	L4-L1	6.37935	91.6776	0.0200669	0.101695
PLN	WBGene00002230	klp-20	1.5946e-07	0.00294777	-3.12729	0.01	0.153	L4-L1	9.87345	87.4834	0.0200669	0.101695
PLN	WBGene00000863	cya-1	1.5946e-07	0.00294777	-3.39481	0.013	0.153	L4-L1	8.30919	89.2261	0.0200669	0.101695
PLN	WBGene00015547	ain-1	1.62908e-07	0.00301152	-2.39517	0.037	0.237	L4-L1	36.014	189.499	0.0200669	0.101695
PLN	WBGene00001580	gex-3	1.66968e-07	0.00308656	-3.79732	0.013	0.153	L4-L1	7.25743	103.853	0.0200669	0.101695
PLN	WBGene00008283	C53D6.6	1.67497e-07	0.00309634	-2.94692	0.027	0.203	L4-L1	17.8393	138.446	0.0200669	0.101695
PLN	WBGene00014308	F07H5.4	1.70838e-07	0.00315812	2.47512	0.609	0.288	L4-L1	1355.69	242.177	0.0200669	0.101695
PLN	WBGene00206380	C42D4.18	1.71469e-07	0.00316978	-2.16459	0.124	0.407	L4-L1	85.0681	381.201	0.0200669	0.101695
PLN	WBGene00001562	lin-66	1.74041e-07	0.00321732	-1.53222	0.05	0.271	L4-L1	69.724	200.946	0.0200669	0.101695
PLN	WBGene00002026	hsp-70	1.77387e-07	0.00327918	5.71868	0.261	0.017	L4-L1	1877.58	33.9662	0.0200669	0.101695
PLN	WBGene00022027	vps-20	1.86067e-07	0.00343964	-1.20716	0.127	0.441	L4-L1	148.422	341.747	0.0200669	0.101695
PLN	WBGene00004475	rps-6	1.92472e-07	0.00355804	-1.07617	0.181	0.508	L4-L1	246.779	519.319	0.0200669	0.101695
PLN	WBGene00009266	F30A10.9	2.00564e-07	0.00370763	-2.21266	0.013	0.153	L4-L1	22.1363	102.462	0.0200669	0.101695
PLN	WBGene00016937	tag-294	2.04688e-07	0.00378387	-2.76055	0.03	0.203	L4-L1	20.0016	136.126	0.0200669	0.101695
PLN	WBGene00004459	rpn-2	2.23134e-07	0.00412485	-1.45412	0.08	0.339	L4-L1	85.1349	232.467	0.0200669	0.101695
PLN	WBGene00002717	let-526	2.26179e-07	0.00418115	-1.59189	0.077	0.339	L4-L1	78.514	235.969	0.0200669	0.101695
PLN	WBGene00004486	rps-17	2.45938e-07	0.00454641	-1.41085	0.224	0.525	L4-L1	255.319	678.05	0.0200669	0.101695
PLN	WBGene00003229	mex-3	2.49813e-07	0.00461805	-1.6032	0.09	0.339	L4-L1	93.1393	282.297	0.0200669	0.101695
PLN	WBGene00021047	zfp-3	2.51205e-07	0.00464377	-2.47939	0.05	0.271	L4-L1	28.6292	159.822	0.0200669	0.101695
PLN	WBGene00001475	fmi-1	2.53851e-07	0.0046927	-1.57254	0.097	0.356	L4-L1	94.1896	279.444	0.0200669	0.101695
PLN	WBGene00004980	spk-1	2.60863e-07	0.00482232	-1.22519	0.114	0.39	L4-L1	121.872	284.013	0.0200669	0.101695
PLN	WBGene00022029	Y65B4A.6	2.63698e-07	0.00487473	-4.21719	0.01	0.136	L4-L1	4.31524	84.7855	0.0200669	0.101695
PLN	WBGene00050944	C14A11.9	2.69116e-07	0.00497487	-2.23083	0.033	0.22	L4-L1	34.6699	162.591	0.0200669	0.101695
PLN	WBGene00021097	cdc-37	2.81922e-07	0.00521161	-2.21168	0.054	0.271	L4-L1	46.0317	213.055	0.0200669	0.101695
PLN	WBGene00271716	F39E9.28	2.89736e-07	0.00535607	-1.54175	0.09	0.356	L4-L1	99.5087	289.025	0.0200669	0.101695
PLN	WBGene00012094	T27E9.2	3.00909e-07	0.0055626	-1.48439	0.167	0.492	L4-L1	151.336	422.655	0.0200669	0.101695
PLN	WBGene00022598	ztf-8	3.06493e-07	0.00566582	-3.60081	0.02	0.169	L4-L1	10.6164	131.158	0.0200669	0.101695
PLN	WBGene00004506	rpt-6	3.07018e-07	0.00567554	-1.65949	0.13	0.39	L4-L1	100.249	316.069	0.0200669	0.101695
PLN	WBGene00013898	ZC443.3	3.07668e-07	0.00568755	-1.10304	0.151	0.407	L4-L1	151.454	324.352	0.0200669	0.101695
PLN	WBGene00019748	atg-2	3.12803e-07	0.00578247	-3.32722	0.02	0.169	L4-L1	13.4765	136.924	0.0200669	0.101695
PLN	WBGene00011333	nrde-2	3.19238e-07	0.00590143	-3.17275	0.02	0.169	L4-L1	14.4691	131.797	0.0200669	0.101695
PLN	WBGene00007053	chd-7	3.23365e-07	0.00597773	-1.44675	0.107	0.373	L4-L1	95.6004	259.805	0.0200669	0.101695
PLN	WBGene00004187	prp-8	3.25442e-07	0.00601611	-2.16571	0.054	0.271	L4-L1	55.3986	248.368	0.0200669	0.101695
PLN	WBGene00017999	emc-6	3.3063e-07	0.00611202	-1.98192	0.077	0.305	L4-L1	55.7309	219.772	0.0200669	0.101695
PLN	WBGene00015971	swsn-2.2	3.68001e-07	0.00680286	-2.92693	0.02	0.153	L4-L1	13.2309	101.467	0.0200669	0.101695
PLN	WBGene00022201	Y71H10B.1	3.89476e-07	0.00719985	-2.37902	0.01	0.136	L4-L1	15.4911	80.626	0.0200669	0.101695
PLN	WBGene00022376	Y94H6A.3	4.1348e-07	0.00764359	-1.76495	0.05	0.254	L4-L1	57.1515	193.687	0.0200669	0.101695
PLN	WBGene00015487	mrps-17	4.15453e-07	0.00768006	-2.74839	0.017	0.169	L4-L1	16.7732	113.261	0.0200669	0.101695
PLN	WBGene00015350	fbxl-1	4.20079e-07	0.00776558	-2.93615	0.033	0.203	L4-L1	18.1169	139.527	0.0200669	0.101695
PLN	WBGene00003932	pat-6	4.38836e-07	0.00811233	-2.35061	0.043	0.237	L4-L1	35.3149	180.135	0.0200669	0.101695
PLN	WBGene00013717	madf-10	4.50311e-07	0.00832445	-2.35801	0.02	0.169	L4-L1	28.7553	147.435	0.0200669	0.101695
PLN	WBGene00044236	C17E4.11	4.52217e-07	0.00835968	-5.01232	0.007	0.119	L4-L1	2.56437	91.8619	0.0200669	0.101695
PLN	WBGene00015748	C14A11.2	4.52217e-07	0.00835968	-4.95674	0.007	0.119	L4-L1	2.55618	88.0715	0.0200669	0.101695
PLN	WBGene00019937	R07E4.3	4.65055e-07	0.00859701	-1.83318	0.037	0.254	L4-L1	51.2872	182.233	0.0200669	0.101695
PLN	WBGene00006793	unc-59	4.96155e-07	0.00917193	-4.89051	0.003	0.102	L4-L1	0	61.732	0.0200669	0.101695
PLN	WBGene00022776	perm-3	5.09851e-07	0.00942511	-1.67587	0.13	0.407	L4-L1	96.5266	307.797	0.0200669	0.101695
PLN	WBGene00044303	hst-3.2	5.18212e-07	0.00957966	-2.36459	0.017	0.169	L4-L1	20.2135	104.127	0.0200669	0.101695
PLN	WBGene00000896	dad-1	5.20527e-07	0.00962247	-1.20884	0.157	0.458	L4-L1	152.309	351.117	0.0200669	0.101695
PLN	WBGene00010579	K05C4.2	5.40195e-07	0.00998604	-1.13989	0.12	0.373	L4-L1	139.784	307.061	0.0200669	0.101695
PLN	WBGene00014031	ZK637.14	5.49135e-07	0.0101513	-1.22186	0.107	0.39	L4-L1	122.182	284.07	0.0200669	0.101695
PLN	WBGene00003964	pdi-3	5.56284e-07	0.0102835	-1.23927	0.341	0.661	L4-L1	427.997	1009.51	0.0200669	0.101695
PLN	WBGene00001684	gpd-2	5.62155e-07	0.010392	4.771	0.338	0.034	L4-L1	714.444	24.4841	0.0200669	0.101695
PLN	WBGene00015803	C15H9.9	5.69586e-07	0.0105294	-2.857	0.037	0.254	L4-L1	29.7292	216.12	0.0200669	0.101695
PLN	WBGene00013124	Y52B11A.4	5.93426e-07	0.0109701	-7.54949	0	0.102	L4-L1	0	60.9597	0.0200669	0.101695
PLN	WBGene00009977	swan-1	5.93426e-07	0.0109701	-7.96508	0	0.102	L4-L1	0	81.8762	0.0200669	0.101695
PLN	WBGene00000417	ced-3	5.93426e-07	0.0109701	-5.16304	0.003	0.102	L4-L1	0	56.1741	0.0200669	0.101695
PLN	WBGene00012293	W06A7.4	6.11324e-07	0.0113009	-4.94008	0.003	0.102	L4-L1	0	62.5442	0.0200669	0.101695
PLN	WBGene00044949	Y49A10A.2	6.11324e-07	0.0113009	-5.13768	0.003	0.102	L4-L1	1.43913	60.7419	0.0200669	0.101695
PLN	WBGene00016393	C34B2.8	6.1882e-07	0.0114395	-1.87763	0.094	0.356	L4-L1	66.7607	244.867	0.0200669	0.101695
PLN	WBGene00020929	W02C12.2	6.21898e-07	0.0114964	5.88489	0.334	0.017	L4-L1	443.88	0	0.0200669	0.101695
PLN	WBGene00219701	anr-34	6.29742e-07	0.0116414	-4.91651	0.003	0.102	L4-L1	0	72.9874	0.0200669	0.101695
PLN	WBGene00008226	C50B8.4	6.29742e-07	0.0116414	-5.05873	0.003	0.102	L4-L1	0	66.0648	0.0200669	0.101695
PLN	WBGene00000875	cyk-4	6.54208e-07	0.0120937	-2.31983	0.007	0.119	L4-L1	14.8079	73.9057	0.0200669	0.101695
PLN	WBGene00004042	plk-1	6.68195e-07	0.0123523	-4.63	0.003	0.102	L4-L1	0	72.1546	0.0200669	0.101695
PLN	WBGene00012348	pptr-1	6.68851e-07	0.0123644	-1.19862	0.12	0.39	L4-L1	102.954	235.404	0.0200669	0.101695
PLN	WBGene00003247	mig-15	6.72057e-07	0.0124236	-1.93026	0.04	0.22	L4-L1	47.3538	180.039	0.0200669	0.101695
PLN	WBGene00001708	grk-1	6.72427e-07	0.0124305	-1.43644	0.067	0.288	L4-L1	74.3311	200.387	0.0200669	0.101695
PLN	WBGene00004085	pph-4.1	6.88261e-07	0.0127232	-4.46872	0.003	0.102	L4-L1	0	77.4447	0.0200669	0.101695
PLN	WBGene00004128	pqn-41	6.88469e-07	0.012727	-2.03016	0.097	0.339	L4-L1	62.8084	256.223	0.0200669	0.101695
PLN	WBGene00009973	F53C11.3	7.08907e-07	0.0131048	-2.29446	0.003	0.102	L4-L1	0	65.3054	0.0200669	0.101695
PLN	WBGene00000383	cdc-14	7.32327e-07	0.0135378	-2.07691	0.054	0.254	L4-L1	42.4288	178.714	0.0200669	0.101695
PLN	WBGene00017637	F20D6.8	7.33664e-07	0.0135625	5.10954	0.321	0.017	L4-L1	460.219	0	0.0200669	0.101695
PLN	WBGene00010784	twk-48	7.39748e-07	0.013675	4.19735	0.348	0.017	L4-L1	574.35	0	0.0200669	0.101695
PLN	WBGene00006888	vbh-1	7.51879e-07	0.0138992	-2.04309	0.037	0.22	L4-L1	33.6667	138.431	0.0200669	0.101695
PLN	WBGene00008121	C46F11.6	7.89287e-07	0.0145908	-1.37001	0.087	0.322	L4-L1	83.5374	215.097	0.0200669	0.101695
PLN	WBGene00016678	txbp-3	7.93861e-07	0.0146753	-3.00525	0.013	0.136	L4-L1	10.7008	86.9076	0.0200669	0.101695
PLN	WBGene00006496	cgef-1	8.12123e-07	0.0150129	-1.61578	0.097	0.339	L4-L1	96.4886	295.045	0.0200669	0.101695
PLN	WBGene00022139	tub-2	8.19272e-07	0.0151451	-2.69514	0.017	0.153	L4-L1	16.0342	104.31	0.0200669	0.101695
PLN	WBGene00010730	ensa-1	8.48101e-07	0.015678	-1.749	0.117	0.373	L4-L1	91.3295	306.398	0.0200669	0.101695
PLN	WBGene00021068	W06H8.6	8.71098e-07	0.0161031	-1.71784	0.05	0.254	L4-L1	56.0287	183.705	0.0200669	0.101695
PLN	WBGene00017011	eaf-1	8.7244e-07	0.0161279	-2.4216	0.017	0.153	L4-L1	17.2789	92.666	0.0200669	0.101695
PLN	WBGene00001748	gsp-2	8.75396e-07	0.0161826	-2.00595	0.057	0.254	L4-L1	49.6288	198.985	0.0200669	0.101695
PLN	WBGene00010964	ctc-1	8.86411e-07	0.0163862	2.75835	0.488	0.203	L4-L1	2421.93	356.251	0.0200669	0.101695
PLN	WBGene00000843	cup-2	9.02374e-07	0.0166813	-1.29997	0.167	0.458	L4-L1	155.113	381.045	0.0200669	0.101695
PLN	WBGene00018857	stau-1	9.53145e-07	0.0176198	-1.52035	0.057	0.254	L4-L1	65.2309	186.394	0.0200669	0.101695
PLN	WBGene00001086	dpy-27	1.01727e-06	0.0188053	-1.236	0.033	0.22	L4-L1	57.6319	134.84	0.0200669	0.101695
PLN	WBGene00007880	C33A12.1	1.03261e-06	0.0190887	-2.62433	0.047	0.254	L4-L1	32.2405	199.168	0.0200669	0.101695
PLN	WBGene00012339	W07G4.5	1.09019e-06	0.0201532	-3.37437	0.023	0.169	L4-L1	11.8934	125.108	0.0200669	0.101695
PLN	WBGene00009534	F38B7.3	1.16997e-06	0.0216281	-1.23649	0.1	0.373	L4-L1	125.161	293.973	0.0200669	0.101695
PLN	WBGene00004704	rsp-7	1.25138e-06	0.0231331	-2.2961	0.064	0.288	L4-L1	45.99	225.826	0.0200669	0.101695
PLN	WBGene00004443	rpl-29	1.25621e-06	0.0232223	-1.65711	0.154	0.424	L4-L1	140.139	441.305	0.0200669	0.101695
PLN	WBGene00020561	T19C3.3	1.30815e-06	0.0241825	3.50632	0.351	0.017	L4-L1	692.339	0	0.0200669	0.101695
PLN	WBGene00018802	F54D8.6	1.31873e-06	0.0243781	-2.66793	0.043	0.22	L4-L1	25.8709	164.842	0.0200669	0.101695
PLN	WBGene00007355	rpb-6	1.33135e-06	0.0246113	-3.17003	0.023	0.186	L4-L1	15.77	143.252	0.0200669	0.101695
PLN	WBGene00010583	K05C4.7	1.33917e-06	0.024756	-2.10755	0.04	0.22	L4-L1	34.0363	146.446	0.0200669	0.101695
PLN	WBGene00016622	mafr-1	1.36908e-06	0.0253088	-1.525	0.05	0.237	L4-L1	49.5337	141.818	0.0200669	0.101695
PLN	WBGene00011488	nra-2	1.3836e-06	0.0255772	-4.05977	0.013	0.136	L4-L1	5.58703	97.0388	0.0200669	0.101695
PLN	WBGene00008414	D2030.4	1.40598e-06	0.025991	-1.64218	0.114	0.356	L4-L1	97.5293	303.773	0.0200669	0.101695
PLN	WBGene00001194	egl-27	1.42269e-06	0.0262998	-1.61928	0.054	0.237	L4-L1	68.5614	210.015	0.0200669	0.101695
PLN	WBGene00007350	sucl-1	1.45915e-06	0.0269738	-1.50447	0.13	0.39	L4-L1	124.858	353.499	0.0200669	0.101695
PLN	WBGene00003063	lpd-7	1.55614e-06	0.0287668	-2.74904	0.027	0.186	L4-L1	18.1946	122.869	0.0200669	0.101695
PLN	WBGene00004914	snr-1	1.59344e-06	0.0294564	-2.09523	0.06	0.271	L4-L1	41.2783	176.118	0.0200669	0.101695
PLN	WBGene00004108	pqn-18	1.65094e-06	0.0305193	-4.47818	0.007	0.136	L4-L1	0	96.6334	0.0200669	0.101695
PLN	WBGene00012029	T25G3.1	1.65097e-06	0.0305198	-3.55575	0.013	0.136	L4-L1	7.66262	92.3452	0.0200669	0.101695
PLN	WBGene00007417	ceh-58	1.66921e-06	0.030857	-3.85015	0.01	0.119	L4-L1	4.57096	69.0565	0.0200669	0.101695
PLN	WBGene00019872	R04E5.9	1.67205e-06	0.0309096	-1.10364	0.04	0.203	L4-L1	68.6391	146.527	0.0200669	0.101695
PLN	WBGene00001210	egl-46	1.69211e-06	0.0312804	-2.18705	0.037	0.203	L4-L1	51.5914	234.761	0.0200669	0.101695
PLN	WBGene00017797	symk-1	1.78621e-06	0.0330199	-2.24948	0.027	0.186	L4-L1	24.9166	118.375	0.0200669	0.101695
PLN	WBGene00000835	cuc-1	1.80278e-06	0.0333262	-1.91939	0.064	0.254	L4-L1	52.9162	199.737	0.0200669	0.101695
PLN	WBGene00006524	tap-1	1.84259e-06	0.0340622	-3.54654	0.013	0.136	L4-L1	9.80793	116.819	0.0200669	0.101695
PLN	WBGene00021849	Y54F10AM.5	1.88731e-06	0.0348889	-2.48687	0.043	0.237	L4-L1	31.1738	174.933	0.0200669	0.101695
PLN	WBGene00000065	act-3	1.90442e-06	0.0352052	-1.03404	0.14	0.458	L4-L1	162.719	332.185	0.0200669	0.101695
PLN	WBGene00022466	Y119C1A.1	1.96764e-06	0.0363738	-3.13045	0.013	0.136	L4-L1	9.72717	86.4207	0.0200669	0.101695
PLN	WBGene00009174	F26H9.2	2.03315e-06	0.0375848	-1.25866	0.01	0.119	L4-L1	0	76.1824	0.0200669	0.101695
PLN	WBGene00012471	Y17G7B.20	2.05347e-06	0.0379605	-1.01072	0.224	0.542	L4-L1	228.365	459.132	0.0200669	0.101695
PLN	WBGene00003559	ncl-1	2.05549e-06	0.0379978	-2.47827	0.013	0.136	L4-L1	19.1382	106.81	0.0200669	0.101695
PLN	WBGene00013984	ZK512.4	2.08431e-06	0.0385305	-2.22704	0.054	0.237	L4-L1	35.9612	168.234	0.0200669	0.101695
PLN	WBGene00009367	F33H2.3	2.08924e-06	0.0386217	-2.00917	0.07	0.254	L4-L1	46.7253	187.728	0.0200669	0.101695
PLN	WBGene00019102	F59C12.3	2.10082e-06	0.0388357	-2.85978	0.013	0.136	L4-L1	21.4332	156.315	0.0200669	0.101695
PLN	WBGene00013098	Y51H4A.1	2.14369e-06	0.0396283	-2.02617	0.07	0.271	L4-L1	44.3056	180.149	0.0200669	0.101695
PLN	WBGene00011872	blos-1	2.1471e-06	0.0396914	-3.01026	0.013	0.119	L4-L1	8.92552	72.9127	0.0200669	0.101695
PLN	WBGene00001484	fox-1	2.15438e-06	0.0398259	4.48182	0.344	0.051	L4-L1	493.199	20.3936	0.0200669	0.101695
PLN	WBGene00000207	asb-2	2.23663e-06	0.0413463	-1.96191	0.077	0.305	L4-L1	60.1759	234.03	0.0200669	0.101695
PLN	WBGene00010470	cdr-4	2.26713e-06	0.0419101	8.52327	0.274	0	L4-L1	623.273	0	0.0200669	0.101695
PLN	WBGene00003081	lsm-7	2.30091e-06	0.0425346	-2.32063	0.054	0.22	L4-L1	30.4619	152.149	0.0200669	0.101695
PLN	WBGene00000416	ced-2	2.32134e-06	0.0429124	-2.452	0.047	0.203	L4-L1	24.4939	134.181	0.0200669	0.101695
PLN	WBGene00015561	C07A12.7	2.43818e-06	0.0450722	-1.29393	0.14	0.39	L4-L1	139.059	340.072	0.0200669	0.101695
PLN	WBGene00015115	B0286.1	2.52373e-06	0.0466537	-2.74848	0.057	0.254	L4-L1	39.336	264.934	0.0200669	0.101695
PLN	WBGene00021004	sftb-2	2.65071e-06	0.0490011	-2.7517	0.033	0.22	L4-L1	22.6112	152.831	0.0200669	0.101695
PLN	WBGene00011758	T13H5.4	2.66116e-06	0.0491941	-2.00049	0.06	0.254	L4-L1	47.7021	190.518	0.0200669	0.101695
SMD	WBGene00020317	pdf-1	0	0	5.19255	0.629	0.04	L4-L1	4016.36	109.789	0.00329308	0.00258732
SMD	WBGene00010957	nduo-6	0	0	2.11657	0.857	0.282	L4-L1	13750.4	3170.94	0.00329308	0.00258732
SMD	WBGene00017671	pgal-1	0	0	3.00954	0.908	0.358	L4-L1	8762.11	1088.02	0.00329308	0.00258732
SMD	WBGene00010962	ctc-3	0	0	2.3912	0.68	0.151	L4-L1	3530.07	672.925	0.00329308	0.00258732
SMD	WBGene00007607	C15C8.5	0	0	2.1925	0.876	0.391	L4-L1	5527.8	1209.29	0.00329308	0.00258732
SMD	WBGene00001452	flp-9	0	0	1.76633	0.977	0.934	L4-L1	54668.2	16070	0.00329308	0.00258732
SMD	WBGene00010964	ctc-1	1.76731935279833e-313	0	1.97527	0.65	0.15	L4-L1	2839.99	722.301	0.00329308	0.00258732
SMD	WBGene00010424	lep-5	3.94353358478727e-312	7.29002e-308	6.40811	0.479	0.006	L4-L1	1135.08	0	0.00329308	0.00258732
SMD	WBGene00010960	atp-6	4.36548e-293	8.07002e-289	1.53535	0.649	0.191	L4-L1	3446.58	1189.11	0.00329308	0.00258732
SMD	WBGene00002026	hsp-70	1.94575e-274	3.59691e-270	3.08367	0.489	0.055	L4-L1	5345.56	630.514	0.00329308	0.00258732
SMD	WBGene00010963	nduo-4	3.56855e-262	6.59682e-258	1.97822	0.475	0.076	L4-L1	1197.34	303.893	0.00329308	0.00258732
SMD	WBGene00235164	K09F6.13	3.17392e-246	5.8673e-242	2.74328	0.577	0.107	L4-L1	6383.59	953.324	0.00329308	0.00258732
SMD	WBGene00002019	hsp-16.48	9.74464e-232	1.80139e-227	-6.55493	0.04	0.494	L4-L1	35.5971	3352	0.00329308	0.00258732
SMD	WBGene00010965	ctc-2	3.1665e-210	5.85359e-206	1.83737	0.503	0.143	L4-L1	2189.83	612.886	0.00329308	0.00258732
SMD	WBGene00010958	ndfl-4	1.72791e-199	3.19421e-195	1.72258	0.399	0.068	L4-L1	904.834	274.144	0.00329308	0.00258732
SMD	WBGene00010959	nduo-1	8.05573e-197	1.48918e-192	1.78629	0.394	0.103	L4-L1	1222.92	354.563	0.00329308	0.00258732
SMD	WBGene00003902	pab-1	8.39313e-194	1.55155e-189	1.71917	0.621	0.177	L4-L1	1316.54	399.841	0.00329308	0.00258732
SMD	WBGene00003963	pdi-2	1.78019e-178	3.29085e-174	3.01318	0.384	0.057	L4-L1	1029.64	127.503	0.00329308	0.00258732
SMD	WBGene00000829	ctb-1	1.78529e-165	3.30029e-161	1.31499	0.351	0.088	L4-L1	813.841	327.133	0.00329308	0.00258732
SMD	WBGene00019593	K09F6.10	9.71993e-152	1.79683e-147	3.26954	0.301	0.022	L4-L1	838.965	0	0.00329308	0.00258732
SMD	WBGene00015168	pdi-6	9.81425e-143	1.81426e-138	3.22362	0.321	0.043	L4-L1	860.25	92.0468	0.00329308	0.00258732
SMD	WBGene00008922	F17C11.11	8.76583e-137	1.62045e-132	1.70958	0.477	0.118	L4-L1	1209.68	369.832	0.00329308	0.00258732
SMD	WBGene00008610	F09C3.2	5.09902e-135	9.42605e-131	-2.29968	0.361	0.625	L4-L1	588.723	2898.8	0.00329308	0.00258732
SMD	WBGene00000097	aip-1	2.79366e-132	5.16435e-128	2.18889	0.378	0.081	L4-L1	1163.39	255.13	0.00329308	0.00258732
SMD	WBGene00011480	enpl-1	1.17264e-129	2.16775e-125	3.19965	0.25	0.022	L4-L1	476.533	51.8318	0.00329308	0.00258732
SMD	WBGene00022951	C30E1.9	4.78333e-126	8.84247e-122	-1.13949	0.857	0.901	L4-L1	7358.26	16210.7	0.00329308	0.00258732
SMD	WBGene00010967	nduo-5	3.11334e-122	5.75532e-118	1.50738	0.287	0.063	L4-L1	564.597	198.597	0.00329308	0.00258732
SMD	WBGene00018089	F36D4.4	2.6912e-115	4.97495e-111	2.25561	0.346	0.061	L4-L1	663.182	138.838	0.00329308	0.00258732
SMD	WBGene00002008	hsp-4	2.12479e-114	3.92788e-110	4.31275	0.228	0.017	L4-L1	764.172	38.4103	0.00329308	0.00258732
SMD	WBGene00008656	lron-5	4.31587e-113	7.97833e-109	1.6948	0.347	0.067	L4-L1	558.114	172.374	0.00329308	0.00258732
SMD	WBGene00010470	cdr-4	3.41234e-110	6.30806e-106	4.82603	0.202	0.005	L4-L1	339.26	0	0.00329308	0.00258732
SMD	WBGene00018985	F56F10.2	2.51604e-107	4.65116e-103	1.55842	0.334	0.066	L4-L1	422.317	143.356	0.00329308	0.00258732
SMD	WBGene00019001	ipgm-1	1.03024e-100	1.9045e-96	1.0221	0.524	0.179	L4-L1	892.705	439.576	0.00329308	0.00258732
SMD	WBGene00009819	F47B10.8	3.2783e-96	6.06026e-92	1.39558	0.394	0.103	L4-L1	686.572	260.937	0.00329308	0.00258732
SMD	WBGene00019488	K07D4.9	4.60634e-93	8.51528e-89	1.09131	0.382	0.106	L4-L1	660.148	309.813	0.00329308	0.00258732
SMD	WBGene00018701	pccb-1	7.59046e-92	1.40317e-87	1.05235	0.562	0.221	L4-L1	1132.14	545.875	0.00329308	0.00258732
SMD	WBGene00006543	tbx-2	8.68357e-92	1.60525e-87	2.75424	0.195	0.013	L4-L1	233.949	0	0.00329308	0.00258732
SMD	WBGene00010961	nduo-2	4.63574e-88	8.56963e-84	1.16946	0.189	0.046	L4-L1	363.636	161.647	0.00329308	0.00258732
SMD	WBGene00001448	flp-5	1.00686e-81	1.86128e-77	1.56416	0.547	0.335	L4-L1	4545.62	1537.18	0.00329308	0.00258732
SMD	WBGene00016979	C56G2.4	1.18319e-81	2.18725e-77	1.05268	0.535	0.216	L4-L1	1243.22	599.299	0.00329308	0.00258732
SMD	WBGene00000802	crt-1	1.03712e-77	1.91722e-73	1.61905	0.303	0.086	L4-L1	624.342	203.227	0.00329308	0.00258732
SMD	WBGene00002023	hsp-25	1.16077e-76	2.14579e-72	2.10138	0.195	0.026	L4-L1	215.655	0	0.00329308	0.00258732
SMD	WBGene00001502	ftt-2	2.49425e-75	4.61088e-71	-1.36404	0.506	0.646	L4-L1	1043.28	2685.55	0.00329308	0.00258732
SMD	WBGene00006687	twk-35	6.48262e-75	1.19838e-70	6.73629	0.136	0.001	L4-L1	150.806	0	0.00329308	0.00258732
SMD	WBGene00001462	flp-19	7.22922e-67	1.33639e-62	2.27651	0.124	0.015	L4-L1	517.918	0	0.00329308	0.00258732
SMD	WBGene00016788	C49G7.10	3.80921e-65	7.0417e-61	4.11921	0.115	0.007	L4-L1	385.046	0	0.00329308	0.00258732
SMD	WBGene00001331	erd-2.1	4.73726e-62	8.7573e-58	1.75343	0.193	0.038	L4-L1	253.776	75.2402	0.00329308	0.00258732
SMD	WBGene00000164	apm-3	1.43363e-59	2.65022e-55	1.54618	0.163	0.026	L4-L1	162.388	55.5791	0.00329308	0.00258732
SMD	WBGene00016395	spcs-1	6.10887e-59	1.12929e-54	1.16758	0.213	0.05	L4-L1	255.308	113.635	0.00329308	0.00258732
SMD	WBGene00010966	nduo-3	4.65074e-58	8.59737e-54	1.36198	0.119	0.028	L4-L1	209.555	81.5068	0.00329308	0.00258732
SMD	WBGene00006761	unc-24	2.93624e-57	5.42793e-53	1.30673	0.192	0.039	L4-L1	229.085	92.5827	0.00329308	0.00258732
SMD	WBGene00002267	lec-4	5.3838e-57	9.95249e-53	1.66362	0.144	0.024	L4-L1	134.93	42.5643	0.00329308	0.00258732
SMD	WBGene00044701	AH9.6	6.0859e-57	1.12504e-52	2.78834	0.126	0.012	L4-L1	145.612	0	0.00329308	0.00258732
SMD	WBGene00003964	pdi-3	4.89288e-56	9.04498e-52	1.40958	0.214	0.056	L4-L1	325.577	122.533	0.00329308	0.00258732
SMD	WBGene00007574	C14B1.3	3.8806e-53	7.17369e-49	1.84155	0.134	0.019	L4-L1	150.038	41.8355	0.00329308	0.00258732
SMD	WBGene00003954	pcm-1	1.74205e-50	3.22036e-46	1.26004	0.161	0.032	L4-L1	214.679	89.6147	0.00329308	0.00258732
SMD	WBGene00001210	egl-46	2.23429e-50	4.1303e-46	3.05502	0.107	0.006	L4-L1	131.536	0	0.00329308	0.00258732
SMD	WBGene00002007	hsp-3	5.17587e-49	9.56812e-45	1.21653	0.181	0.047	L4-L1	262.095	112.762	0.00329308	0.00258732
SMD	WBGene00000502	chp-1	6.18342e-49	1.14307e-44	1.99118	0.147	0.025	L4-L1	177.036	44.5007	0.00329308	0.00258732
SMD	WBGene00006068	sto-6	6.46721e-49	1.19553e-44	1.09056	0.216	0.06	L4-L1	292.689	137.418	0.00329308	0.00258732
SMD	WBGene00008852	ubql-1	7.19643e-48	1.33033e-43	1.43884	0.196	0.056	L4-L1	326.685	120.479	0.00329308	0.00258732
SMD	WBGene00015560	C07A12.2	8.24464e-47	1.5241e-42	2.62839	0.116	0.013	L4-L1	175.459	0	0.00329308	0.00258732
SMD	WBGene00003511	mxl-3	1.01924e-45	1.88416e-41	-4.89552	0.012	0.135	L4-L1	0	325.717	0.00329308	0.00258732
SMD	WBGene00050939	C05G5.7	3.27286e-45	6.05021e-41	-4.02577	0.1	0.26	L4-L1	127.109	2071.18	0.00329308	0.00258732
SMD	WBGene00010433	H40L08.1	1.6203e-44	2.99529e-40	2.24421	0.104	0.01	L4-L1	99.5483	20.9802	0.00329308	0.00258732
SMD	WBGene00020703	T22F7.4	2.16948e-44	4.0105e-40	-3.00004	0.049	0.193	L4-L1	58.3132	467.469	0.00329308	0.00258732
SMD	WBGene00077486	sls-1.9	2.71478e-44	5.01854e-40	-3.2682	0.085	0.235	L4-L1	95.3677	919.305	0.00329308	0.00258732
SMD	WBGene00044484	hot-9	4.75327e-44	8.78689e-40	1.19032	0.148	0.028	L4-L1	155.171	0	0.00329308	0.00258732
SMD	WBGene00002991	lin-2	1.48038e-43	2.73663e-39	1.2844	0.166	0.039	L4-L1	196.907	80.8367	0.00329308	0.00258732
SMD	WBGene00011254	R12G8.1	1.01161e-42	1.87007e-38	-1.0289	0.73	0.834	L4-L1	5774.54	11782.7	0.00329308	0.00258732
SMD	WBGene00001518	gar-2	1.55532e-42	2.87516e-38	-1.54023	0.369	0.48	L4-L1	591.357	1720.31	0.00329308	0.00258732
SMD	WBGene00000166	apt-9	6.71911e-42	1.24209e-37	1.30184	0.136	0.026	L4-L1	129.489	52.5029	0.00329308	0.00258732
SMD	WBGene00002783	let-607	3.86432e-41	7.14358e-37	1.23668	0.134	0.027	L4-L1	156.227	66.2784	0.00329308	0.00258732
SMD	WBGene00000910	daf-14	4.34582e-41	8.03368e-37	-2.23325	0.201	0.342	L4-L1	224.179	1054.28	0.00329308	0.00258732
SMD	WBGene00006774	unc-38	6.63451e-41	1.22646e-36	1.17094	0.154	0.035	L4-L1	194.458	86.3464	0.00329308	0.00258732
SMD	WBGene00015176	vps-51	2.34564e-40	4.33615e-36	1.76464	0.109	0.017	L4-L1	127.615	37.545	0.00329308	0.00258732
SMD	WBGene00003951	pbs-5	1.03255e-38	1.90877e-34	1.43604	0.133	0.028	L4-L1	166.095	61.3619	0.00329308	0.00258732
SMD	WBGene00001853	hil-2	6.78085e-38	1.25351e-33	-1.75788	0.302	0.443	L4-L1	842.19	2848.39	0.00329308	0.00258732
SMD	WBGene00019006	spg-20	3.98511e-37	7.36687e-33	1.19072	0.18	0.055	L4-L1	327.206	143.322	0.00329308	0.00258732
SMD	WBGene00022776	perm-3	5.10667e-37	9.44018e-33	1.19383	0.106	0.019	L4-L1	85.6924	0	0.00329308	0.00258732
SMD	WBGene00012766	Y41E3.8	1.42221e-36	2.62909e-32	1.94512	0.109	0.02	L4-L1	155.376	40.3205	0.00329308	0.00258732
SMD	WBGene00021921	rbm-39	1.95635e-36	3.61651e-32	1.43615	0.123	0.026	L4-L1	121.056	44.7142	0.00329308	0.00258732
SMD	WBGene00001971	hmg-1.1	2.51885e-36	4.65635e-32	-1.94041	0.282	0.402	L4-L1	332.542	1276.67	0.00329308	0.00258732
SMD	WBGene00009920	abts-1	1.7435e-35	3.22303e-31	-1.64882	0.238	0.371	L4-L1	350.154	1098.33	0.00329308	0.00258732
SMD	WBGene00019007	ucr-11	1.87989e-35	3.47516e-31	1.35739	0.133	0.032	L4-L1	184.793	72.1007	0.00329308	0.00258732
SMD	WBGene00044304	F52B10.3	2.11009e-35	3.9007e-31	1.38304	0.115	0.022	L4-L1	114.316	43.8071	0.00329308	0.00258732
SMD	WBGene00004370	rig-3	4.25864e-35	7.87253e-31	1.37162	0.127	0.028	L4-L1	134.832	52.0842	0.00329308	0.00258732
SMD	WBGene00003953	pbs-7	4.31429e-35	7.9754e-31	1.06136	0.139	0.038	L4-L1	145.934	69.9118	0.00329308	0.00258732
SMD	WBGene00004744	scp-1	5.2138e-35	9.63823e-31	1.07962	0.116	0.031	L4-L1	286.598	135.588	0.00329308	0.00258732
SMD	WBGene00022410	Y97E10C.1	9.01241e-35	1.66603e-30	-2.07462	0.176	0.317	L4-L1	221.889	934.854	0.00329308	0.00258732
SMD	WBGene00004836	sls-2.4	1.66952e-34	3.08628e-30	-3.23895	0.082	0.209	L4-L1	92.2872	871.761	0.00329308	0.00258732
SMD	WBGene00020368	ast-1	4.67137e-33	8.63549e-29	-1.42661	0.425	0.494	L4-L1	659.023	1771.64	0.00329308	0.00258732
SMD	WBGene00022766	cblc-1	6.1698e-33	1.14055e-28	1.01785	0.134	0.035	L4-L1	150.853	74.4825	0.00329308	0.00258732
SMD	WBGene00006985	zig-8	1.07457e-32	1.98644e-28	-1.74029	0.334	0.426	L4-L1	412.431	1378.06	0.00329308	0.00258732
SMD	WBGene00008198	C49C3.8	1.24149e-32	2.29502e-28	1.0335	0.112	0.024	L4-L1	97.3042	0	0.00329308	0.00258732
SMD	WBGene00000567	cnx-1	1.34835e-32	2.49255e-28	1.03783	0.133	0.034	L4-L1	134.285	65.3863	0.00329308	0.00258732
SMD	WBGene00006833	unc-108	6.1356e-32	1.13423e-27	-1.4567	0.406	0.484	L4-L1	569.453	1563.12	0.00329308	0.00258732
SMD	WBGene00016983	C56G2.15	6.20122e-32	1.14636e-27	-3.6516	0.025	0.126	L4-L1	28.8595	363.317	0.00329308	0.00258732
SMD	WBGene00016801	C50C3.5	4.26021e-31	7.87542e-27	-1.44844	0.34	0.431	L4-L1	509.88	1391.62	0.00329308	0.00258732
SMD	WBGene00009050	F22D6.2	1.52388e-30	2.81704e-26	-1.80667	0.262	0.372	L4-L1	311.966	1091.52	0.00329308	0.00258732
SMD	WBGene00003966	pdl-1	4.58923e-30	8.48364e-26	-2.78133	0.106	0.228	L4-L1	91.0057	625.991	0.00329308	0.00258732
SMD	WBGene00018281	tbc-18	6.9211e-29	1.27944e-24	1.1017	0.102	0.022	L4-L1	117.928	0	0.00329308	0.00258732
SMD	WBGene00006615	trp-2	7.93234e-29	1.46637e-24	-2.33504	0.125	0.244	L4-L1	142.978	721.642	0.00329308	0.00258732
SMD	WBGene00019401	nuo-4	9.70209e-28	1.79353e-23	1.06534	0.102	0.026	L4-L1	105.738	50.5101	0.00329308	0.00258732
SMD	WBGene00001898	his-24	1.92607e-27	3.56054e-23	-2.08077	0.233	0.345	L4-L1	304.565	1288.61	0.00329308	0.00258732
SMD	WBGene00006331	sup-26	5.87172e-24	1.08545e-19	-3.07401	0.026	0.106	L4-L1	32.3323	272.695	0.00329308	0.00258732
SMD	WBGene00002017	hsp-16.11	6.41099e-24	1.18513e-19	-1.6804	0.716	0.649	L4-L1	9042.16	28982.4	0.00329308	0.00258732
SMD	WBGene00012216	W02D9.10	9.75494e-24	1.8033e-19	-1.63173	0.315	0.395	L4-L1	474.092	1469.25	0.00329308	0.00258732
SMD	WBGene00007647	C17E4.10	6.49397e-23	1.20047e-18	-2.27051	0.133	0.238	L4-L1	136.827	660.399	0.00329308	0.00258732
SMD	WBGene00012113	T28B8.1	1.18073e-22	2.1827e-18	-2.47737	0.095	0.194	L4-L1	86.7365	483.289	0.00329308	0.00258732
SMD	WBGene00003678	nhr-88	7.8067e-22	1.44315e-17	-2.48299	0.043	0.126	L4-L1	52.698	294.869	0.00329308	0.00258732
SMD	WBGene00014248	ZK1307.7	6.14451e-21	1.13587e-16	-1.9503	0.153	0.249	L4-L1	171.588	663.275	0.00329308	0.00258732
SMD	WBGene00012282	W05E10.5	8.07753e-20	1.49321e-15	-2.01548	0.176	0.265	L4-L1	176.599	714.192	0.00329308	0.00258732
SMD	WBGene00003232	mgl-1	1.04939e-19	1.93991e-15	-2.18063	0.072	0.158	L4-L1	79.1853	359.247	0.00329308	0.00258732
SMD	WBGene00020209	T04C9.1	2.03796e-19	3.76737e-15	-1.47183	0.327	0.393	L4-L1	484.297	1343.45	0.00329308	0.00258732
SMD	WBGene00001854	hil-3	5.78382e-19	1.0692e-14	-2.0404	0.11	0.207	L4-L1	148.009	609.036	0.00329308	0.00258732
SMD	WBGene00001682	gpc-2	2.72332e-18	5.03433e-14	-1.34017	0.356	0.407	L4-L1	467.693	1184.19	0.00329308	0.00258732
SMD	WBGene00022336	Y82E9BR.3	5.80292e-18	1.07273e-13	-1.35617	0.365	0.424	L4-L1	511.484	1309.5	0.00329308	0.00258732
SMD	WBGene00012117	T28B11.1	7.45312e-18	1.37778e-13	-2.18904	0.095	0.178	L4-L1	102.556	467.86	0.00329308	0.00258732
SMD	WBGene00007635	npr-4	1.84873e-17	3.41756e-13	-2.52707	0.034	0.109	L4-L1	40.7115	234.935	0.00329308	0.00258732
SMD	WBGene00013379	Y62E10A.13	1.28915e-16	2.38311e-12	-1.72111	0.166	0.251	L4-L1	195.718	645.404	0.00329308	0.00258732
SMD	WBGene00014772	F56D5.4	2.47774e-16	4.58036e-12	-1.97341	0.134	0.219	L4-L1	140.418	551.665	0.00329308	0.00258732
SMD	WBGene00011300	R107.5	6.35162e-16	1.17416e-11	-1.32113	0.369	0.423	L4-L1	734.447	1835.25	0.00329308	0.00258732
SMD	WBGene00000998	dig-1	1.22325e-15	2.2613e-11	-2.02916	0.092	0.203	L4-L1	141.932	579.501	0.00329308	0.00258732
SMD	WBGene00002981	lgg-2	9.87418e-15	1.82534e-10	-1.66591	0.24	0.304	L4-L1	275.404	874.056	0.00329308	0.00258732
SMD	WBGene00021890	Y54G2A.26	4.22017e-13	7.80141e-09	-1.34956	0.246	0.306	L4-L1	322.555	822.071	0.00329308	0.00258732
SMD	WBGene00013898	ZC443.3	4.80183e-13	8.87667e-09	-1.63793	0.189	0.255	L4-L1	206.635	643.212	0.00329308	0.00258732
SMD	WBGene00003564	ncs-2	8.90789e-13	1.64671e-08	-1.14984	0.36	0.39	L4-L1	541.135	1200.79	0.00329308	0.00258732
SMD	WBGene00015969	glb-6	3.27033e-12	6.04553e-08	-2.44736	0.049	0.106	L4-L1	46.9727	256.449	0.00329308	0.00258732
SMD	WBGene00003859	oig-1	4.78469e-12	8.84497e-08	-1.09244	0.415	0.423	L4-L1	616.377	1314.4	0.00329308	0.00258732
SMD	WBGene00015552	C06G3.6	8.7318e-12	1.61416e-07	-2.31871	0.058	0.116	L4-L1	54.9066	274.152	0.00329308	0.00258732
SMD	WBGene00017834	F26F12.3	1.15882e-11	2.1422e-07	-2.13612	0.064	0.125	L4-L1	76.1048	334.738	0.00329308	0.00258732
SMD	WBGene00003559	ncl-1	3.38252e-11	6.25293e-07	-1.78365	0.083	0.146	L4-L1	110.262	379.763	0.00329308	0.00258732
SMD	WBGene00021838	Y54E10BL.3	1.6723e-09	3.09142e-05	-1.42512	0.311	0.337	L4-L1	374.739	1006.46	0.00329308	0.00258732
SMD	WBGene00001909	his-35	2.7321e-09	5.05056e-05	-1.33306	0.291	0.325	L4-L1	379.709	956.724	0.00329308	0.00258732
SMD	WBGene00011977	T24B8.3	5.65029e-09	0.000104451	-1.58969	0.19	0.236	L4-L1	200.208	602.739	0.00329308	0.00258732
SMD	WBGene00001946	his-72	1.6012e-08	0.000295998	-1.12772	0.356	0.379	L4-L1	541.909	1184.21	0.00329308	0.00258732
SMD	WBGene00011383	T02E9.5	3.54357e-08	0.000655065	-1.12367	0.426	0.419	L4-L1	695.588	1515.81	0.00329308	0.00258732
SMD	WBGene00022823	ZK813.4	6.56502e-08	0.00121361	-1.4805	0.186	0.229	L4-L1	213.317	595.365	0.00329308	0.00258732
SMD	WBGene00011433	pde-1	7.0496e-08	0.00130319	-1.26372	0.199	0.242	L4-L1	253.559	608.901	0.00329308	0.00258732
SMD	WBGene00000057	acr-18	9.30848e-08	0.00172077	-1.65379	0.118	0.163	L4-L1	137.172	431.763	0.00329308	0.00258732
SMD	WBGene00004445	rpl-31	2.48434e-07	0.00459254	-1.45245	0.254	0.301	L4-L1	305.663	836.622	0.00329308	0.00258732
SMD	WBGene00021350	Y37E3.8	6.07116e-07	0.0112232	-1.04386	0.384	0.412	L4-L1	651.495	1343.29	0.00329308	0.00258732
SMD	WBGene00010043	F54C9.7	1.45982e-06	0.0269863	-1.54234	0.089	0.13	L4-L1	99.6883	290.458	0.00329308	0.00258732
SMD	WBGene00011763	T14B1.1	1.59032e-06	0.0293986	-1.87821	0.064	0.101	L4-L1	60.3573	222.039	0.00329308	0.00258732
SMD	WBGene00007016	mdt-15	1.75616e-06	0.0324644	-1.75637	0.066	0.106	L4-L1	93.7666	316.997	0.00329308	0.00258732
SMD	WBGene00006306	sue-1	2.56202e-06	0.0473615	-1.45006	0.183	0.22	L4-L1	215.149	587.949	0.00329308	0.00258732
RIF	WBGene00002016	hsp-16.2	2.07396e-112	3.83392e-108	3.90099	0.682	0.092	L4-L1	31195	2088.08	0.0235294	0.00733496
RIF	WBGene00009691	F44E5.4	6.40785e-109	1.18455e-104	3.46364	0.773	0.175	L4-L1	40140.6	3638.54	0.0235294	0.00733496
RIF	WBGene00002018	hsp-16.41	6.95145e-109	1.28504e-104	4.58321	0.737	0.131	L4-L1	37907.3	1581.28	0.0235294	0.00733496
RIF	WBGene00009692	F44E5.5	4.45135e-98	8.22876e-94	3.48059	0.784	0.185	L4-L1	42511.8	3808.47	0.0235294	0.00733496
RIF	WBGene00020317	pdf-1	1.65365e-93	3.05694e-89	3.5036	0.871	0.379	L4-L1	22657.7	1997.63	0.0235294	0.00733496
RIF	WBGene00002026	hsp-70	5.43473e-89	1.00466e-84	5.73459	0.353	0.013	L4-L1	6139.23	0	0.0235294	0.00733496
RIF	WBGene00010959	nduo-1	5.61995e-80	1.0389e-75	2.73513	0.322	0.086	L4-L1	1407.82	211.382	0.0235294	0.00733496
RIF	WBGene00003759	nlp-21	1.42055e-79	2.62602e-75	3.49274	0.859	0.389	L4-L1	24765.3	2199.96	0.0235294	0.00733496
RIF	WBGene00010962	ctc-3	2.20288e-78	4.07225e-74	3.1347	0.647	0.203	L4-L1	6074.84	691.585	0.0235294	0.00733496
RIF	WBGene00003963	pdi-2	5.93764e-75	1.09763e-70	4.75421	0.467	0.037	L4-L1	1910.19	70.6674	0.0235294	0.00733496
RIF	WBGene00002017	hsp-16.11	1.87701e-66	3.46985e-62	2.5655	0.71	0.167	L4-L1	21512.5	3634.09	0.0235294	0.00733496
RIF	WBGene00002008	hsp-4	6.68757e-63	1.23626e-58	4.98254	0.349	0.011	L4-L1	1412.67	0	0.0235294	0.00733496
RIF	WBGene00010965	ctc-2	2.02958e-62	3.75188e-58	2.52825	0.545	0.205	L4-L1	4150.58	719.455	0.0235294	0.00733496
RIF	WBGene00010967	nduo-5	8.51318e-61	1.57375e-56	3.18455	0.247	0.043	L4-L1	877.857	96.4763	0.0235294	0.00733496
RIF	WBGene00017671	pgal-1	5.49049e-59	1.01497e-54	2.24898	0.82	0.445	L4-L1	8429.86	1773.44	0.0235294	0.00733496
RIF	WBGene00018298	nlp-50	1.11985e-53	2.07016e-49	3.70292	0.498	0.092	L4-L1	6121.79	470.012	0.0235294	0.00733496
RIF	WBGene00010424	lep-5	7.23326e-53	1.33714e-48	6.23272	0.275	0.005	L4-L1	732.111	0	0.0235294	0.00733496
RIF	WBGene00017292	F09E5.16	2.43997e-49	4.51053e-45	5.08141	0.322	0.018	L4-L1	2023.71	0	0.0235294	0.00733496
RIF	WBGene00008226	C50B8.4	5.43697e-47	1.00508e-42	2.79986	0.431	0.055	L4-L1	1319.94	189.478	0.0235294	0.00733496
RIF	WBGene00001448	flp-5	2.28054e-43	4.2158e-39	2.10834	0.682	0.246	L4-L1	6691.13	1551.77	0.0235294	0.00733496
RIF	WBGene00000829	ctb-1	3.63471e-43	6.71912e-39	1.5	0.231	0.1	L4-L1	779.567	275.639	0.0235294	0.00733496
RIF	WBGene00000097	aip-1	5.23049e-43	9.66907e-39	4.64708	0.298	0.045	L4-L1	2556.42	101.922	0.0235294	0.00733496
RIF	WBGene00019488	K07D4.9	8.17974e-43	1.51211e-38	-1.28899	0.737	0.923	L4-L1	4334.81	10593.2	0.0235294	0.00733496
RIF	WBGene00010964	ctc-1	2.79646e-42	5.16953e-38	2.00703	0.624	0.285	L4-L1	4197.38	1044.22	0.0235294	0.00733496
RIF	WBGene00015168	pdi-6	4.95321e-42	9.15651e-38	3.40326	0.333	0.055	L4-L1	1184.09	111.826	0.0235294	0.00733496
RIF	WBGene00010961	nduo-2	5.40045e-40	9.98327e-36	1.79855	0.125	0.035	L4-L1	295.818	85.0319	0.0235294	0.00733496
RIF	WBGene00003753	nlp-15	1.97158e-38	3.64465e-34	1.39666	0.855	0.782	L4-L1	14271.5	5420.56	0.0235294	0.00733496
RIF	WBGene00013662	Y105C5B.25	4.70658e-36	8.70058e-32	2.24159	0.576	0.211	L4-L1	2471.46	522.568	0.0235294	0.00733496
RIF	WBGene00044411	R12B2.8	1.40549e-35	2.5982e-31	-5.37968	0.043	0.482	L4-L1	47.1658	1980.84	0.0235294	0.00733496
RIF	WBGene00007881	nlp-35	1.84294e-35	3.40685e-31	-1.32719	0.655	0.846	L4-L1	2525	6336.45	0.0235294	0.00733496
RIF	WBGene00003756	nlp-18	1.76427e-34	3.26143e-30	1.89375	0.482	0.143	L4-L1	2495.55	671.559	0.0235294	0.00733496
RIF	WBGene00016250	hsp-110	4.79799e-34	8.86956e-30	2.39508	0.396	0.088	L4-L1	1169.53	222.3	0.0235294	0.00733496
RIF	WBGene00304812	ZK380.6	1.01816e-32	1.88216e-28	-2.24806	0.592	0.774	L4-L1	7112.67	33790.1	0.0235294	0.00733496
RIF	WBGene00010963	nduo-4	2.53328e-32	4.68302e-28	1.9601	0.165	0.055	L4-L1	588.027	151.124	0.0235294	0.00733496
RIF	WBGene00014472	MTCE.33	4.72521e-32	8.73503e-28	1.40102	0.22	0.054	L4-L1	561.223	212.55	0.0235294	0.00733496
RIF	WBGene00011480	enpl-1	2.76174e-31	5.10535e-27	2.17386	0.314	0.059	L4-L1	652.719	144.621	0.0235294	0.00733496
RIF	WBGene00010960	atp-6	1.65501e-30	3.05946e-26	1.66464	0.51	0.355	L4-L1	4995.59	1575.76	0.0235294	0.00733496
RIF	WBGene00001502	ftt-2	4.20053e-30	7.76509e-26	-2.05435	0.204	0.598	L4-L1	602.813	2505.36	0.0235294	0.00733496
RIF	WBGene00012813	Y43F8B.2	3.29567e-28	6.09237e-24	1.83833	0.733	0.495	L4-L1	9757.65	2728.77	0.0235294	0.00733496
RIF	WBGene00004744	scp-1	8.50111e-28	1.57151e-23	5.87517	0.125	0.002	L4-L1	596.659	0	0.0235294	0.00733496
RIF	WBGene00000481	cha-1	9.10121e-28	1.68245e-23	1.7708	0.525	0.18	L4-L1	1438.65	421.594	0.0235294	0.00733496
RIF	WBGene00021350	Y37E3.8	1.3912e-27	2.57177e-23	-2.4757	0.282	0.593	L4-L1	513.496	2858.39	0.0235294	0.00733496
RIF	WBGene00003902	pab-1	2.51096e-27	4.64177e-23	1.45606	0.6	0.247	L4-L1	1768.61	644.678	0.0235294	0.00733496
RIF	WBGene00219758	linc-11	6.91883e-27	1.27901e-22	1.96188	0.235	0.029	L4-L1	386.944	99.3141	0.0235294	0.00733496
RIF	WBGene00008315	C54G4.5	1.05147e-25	1.94374e-21	-2.11892	0.29	0.59	L4-L1	621.211	2699.91	0.0235294	0.00733496
RIF	WBGene00004452	rpl-38	1.17132e-25	2.1653e-21	-1.91725	0.376	0.639	L4-L1	824.608	3116.1	0.0235294	0.00733496
RIF	WBGene00194643	C48D1.9	1.49854e-25	2.7702e-21	5.7995	0.133	0.002	L4-L1	461.404	0	0.0235294	0.00733496
RIF	WBGene00219559	linc-5	3.40718e-25	6.29851e-21	2.56343	0.216	0.024	L4-L1	338.13	57.147	0.0235294	0.00733496
RIF	WBGene00004419	rpl-7A	3.70991e-25	6.85815e-21	1.36039	0.573	0.227	L4-L1	1745	679.689	0.0235294	0.00733496
RIF	WBGene00004432	rpl-20	1.00071e-24	1.84992e-20	-3.02109	0.125	0.449	L4-L1	210.093	1708.57	0.0235294	0.00733496
RIF	WBGene00003743	nlp-5	1.24702e-24	2.30524e-20	-1.55472	0.475	0.708	L4-L1	1333.85	3919.71	0.0235294	0.00733496
RIF	WBGene00011345	dma-1	1.50233e-24	2.7772e-20	5.15982	0.118	0.004	L4-L1	276.148	0	0.0235294	0.00733496
RIF	WBGene00020556	pamn-1	1.95819e-24	3.6199e-20	3.08115	0.212	0.024	L4-L1	405.763	47.8714	0.0235294	0.00733496
RIF	WBGene00004450	rpl-36	3.00958e-24	5.56352e-20	-2.47866	0.184	0.496	L4-L1	343.753	1918.05	0.0235294	0.00733496
RIF	WBGene00003685	nhr-95	3.92626e-24	7.25809e-20	1.63074	0.49	0.163	L4-L1	1341.28	433.137	0.0235294	0.00733496
RIF	WBGene00018985	F56F10.2	1.35921e-23	2.51264e-19	1.81938	0.255	0.044	L4-L1	397.503	112.616	0.0235294	0.00733496
RIF	WBGene00007683	C18E9.2	1.54338e-23	2.85309e-19	1.69227	0.235	0.04	L4-L1	309.884	95.8899	0.0235294	0.00733496
RIF	WBGene00001694	grd-5	1.17925e-22	2.17997e-18	2.20104	0.38	0.114	L4-L1	1664.21	361.897	0.0235294	0.00733496
RIF	WBGene00021487	comt-3	1.2083e-22	2.23367e-18	3.86466	0.18	0.02	L4-L1	704.325	48.2556	0.0235294	0.00733496
RIF	WBGene00006832	unc-105	1.69865e-22	3.14013e-18	3.68426	0.145	0.007	L4-L1	350.754	27.1935	0.0235294	0.00733496
RIF	WBGene00004438	rpl-25.1	3.18379e-22	5.88555e-18	1.21563	0.416	0.126	L4-L1	805.43	346.877	0.0235294	0.00733496
RIF	WBGene00001915	his-41	3.29709e-22	6.095e-18	-1.27802	0.584	0.813	L4-L1	2576.56	6249.52	0.0235294	0.00733496
RIF	WBGene00004409	rla-1	3.50757e-22	6.4841e-18	1.3508	0.584	0.273	L4-L1	2469.48	968.286	0.0235294	0.00733496
RIF	WBGene00004483	rps-14	4.18389e-22	7.73434e-18	-2.33089	0.251	0.535	L4-L1	457.368	2303.11	0.0235294	0.00733496
RIF	WBGene00004480	rps-11	1.39627e-21	2.58115e-17	-2.35896	0.216	0.522	L4-L1	396.543	2036.26	0.0235294	0.00733496
RIF	WBGene00004494	rps-25	2.36135e-21	4.36519e-17	-2.06469	0.31	0.561	L4-L1	606.069	2537.08	0.0235294	0.00733496
RIF	WBGene00004441	rpl-27	4.70692e-21	8.70121e-17	1.32146	0.549	0.249	L4-L1	1887.61	755.339	0.0235294	0.00733496
RIF	WBGene00004433	rpl-21	6.55911e-21	1.21252e-16	-2.32601	0.169	0.46	L4-L1	367.378	1843.93	0.0235294	0.00733496
RIF	WBGene00002980	lgg-1	7.38592e-21	1.36536e-16	-1.52453	0.463	0.666	L4-L1	1156.42	3328.04	0.0235294	0.00733496
RIF	WBGene00009122	tct-1	9.69902e-21	1.79296e-16	1.91855	0.278	0.067	L4-L1	691.989	183.033	0.0235294	0.00733496
RIF	WBGene00015720	C13A2.3	1.29835e-20	2.40012e-16	1.40439	0.4	0.127	L4-L1	806.766	304.831	0.0235294	0.00733496
RIF	WBGene00004467	rpn-11	1.96523e-20	3.63292e-16	2.33639	0.239	0.046	L4-L1	482.599	95.5142	0.0235294	0.00733496
RIF	WBGene00018304	agr-1	2.35158e-20	4.34713e-16	2.02234	0.278	0.066	L4-L1	596.481	146.804	0.0235294	0.00733496
RIF	WBGene00011254	R12G8.1	2.56101e-20	4.73428e-16	-2.61915	0.255	0.545	L4-L1	1070.35	6578.89	0.0235294	0.00733496
RIF	WBGene00006833	unc-108	2.70567e-20	5.0017e-16	-1.9718	0.322	0.565	L4-L1	582.242	2285.35	0.0235294	0.00733496
RIF	WBGene00194921	ZK742.7	3.21199e-20	5.93768e-16	1.83046	0.376	0.123	L4-L1	2220.76	624.41	0.0235294	0.00733496
RIF	WBGene00012325	W07A12.8	3.24176e-20	5.99271e-16	1.42893	0.561	0.247	L4-L1	2766.79	1027.67	0.0235294	0.00733496
RIF	WBGene00022144	pghm-1	3.31806e-20	6.13377e-16	1.19087	0.765	0.566	L4-L1	5465.56	2394.2	0.0235294	0.00733496
RIF	WBGene00009739	F45H10.2	7.72271e-20	1.42762e-15	2.80236	0.176	0.023	L4-L1	306.393	43.856	0.0235294	0.00733496
RIF	WBGene00004425	rpl-13	1.09491e-19	2.02405e-15	-2.3576	0.165	0.456	L4-L1	338.999	1739.33	0.0235294	0.00733496
RIF	WBGene00010958	ndfl-4	1.14917e-19	2.12435e-15	1.08872	0.169	0.127	L4-L1	695.73	327.188	0.0235294	0.00733496
RIF	WBGene00022254	nlp-71	1.58692e-19	2.93358e-15	4.49138	0.125	0.009	L4-L1	763.223	0	0.0235294	0.00733496
RIF	WBGene00016319	C32D5.12	2.1671e-19	4.0061e-15	2.78914	0.196	0.033	L4-L1	430.73	62.2513	0.0235294	0.00733496
RIF	WBGene00001946	his-72	6.46948e-19	1.19595e-14	-2.33129	0.184	0.468	L4-L1	364.886	1838.17	0.0235294	0.00733496
RIF	WBGene00003163	mdl-1	2.08046e-18	3.84594e-14	2.33501	0.176	0.032	L4-L1	387.405	76.738	0.0235294	0.00733496
RIF	WBGene00000053	acr-14	2.10926e-18	3.89917e-14	4.52906	0.118	0.006	L4-L1	243.258	0	0.0235294	0.00733496
RIF	WBGene00003111	mab-20	3.79713e-18	7.01938e-14	2.4764	0.145	0.02	L4-L1	209.795	0	0.0235294	0.00733496
RIF	WBGene00003951	pbs-5	3.95305e-18	7.3076e-14	3.62316	0.141	0.013	L4-L1	240.854	0	0.0235294	0.00733496
RIF	WBGene00013899	ZC443.4	8.25177e-18	1.52542e-13	1.13007	0.275	0.084	L4-L1	419.961	191.936	0.0235294	0.00733496
RIF	WBGene00012766	Y41E3.8	1.2882e-17	2.38137e-13	1.66271	0.145	0.024	L4-L1	213.05	67.2958	0.0235294	0.00733496
RIF	WBGene00009880	F49C12.11	1.31094e-17	2.4234e-13	1.15972	0.161	0.023	L4-L1	171.859	76.9827	0.0235294	0.00733496
RIF	WBGene00022614	ZC449.4	1.31419e-17	2.42942e-13	2.26401	0.204	0.044	L4-L1	586.693	122.103	0.0235294	0.00733496
RIF	WBGene00018198	F39E9.6	1.40578e-17	2.59873e-13	4.08105	0.11	0.007	L4-L1	158.176	0	0.0235294	0.00733496
RIF	WBGene00019623	K10C9.1	1.61705e-17	2.98928e-13	1.08199	0.345	0.121	L4-L1	856.042	404.429	0.0235294	0.00733496
RIF	WBGene00004445	rpl-31	1.64602e-17	3.04284e-13	-2.41037	0.153	0.417	L4-L1	306.633	1632.03	0.0235294	0.00733496
RIF	WBGene00012179	W01D2.1	2.46398e-17	4.55492e-13	-2.06096	0.176	0.432	L4-L1	357.315	1492.55	0.0235294	0.00733496
RIF	WBGene00011250	R11H6.2	2.63386e-17	4.86896e-13	1.65157	0.176	0.028	L4-L1	215.162	68.4932	0.0235294	0.00733496
RIF	WBGene00010291	F58H10.1	3.83511e-17	7.08959e-13	5.99723	0.102	0.005	L4-L1	561.762	0	0.0235294	0.00733496
RIF	WBGene00018700	lmd-3	4.58557e-17	8.47689e-13	1.95759	0.212	0.046	L4-L1	479.531	123.435	0.0235294	0.00733496
RIF	WBGene00011473	T05C12.11	5.67009e-17	1.04817e-12	4.59746	0.11	0.006	L4-L1	226.317	0	0.0235294	0.00733496
RIF	WBGene00004499	rps-30	8.24336e-17	1.52387e-12	-2.54975	0.173	0.429	L4-L1	277.944	1629.82	0.0235294	0.00733496
RIF	WBGene00004423	rpl-11.2	8.38208e-17	1.54951e-12	-2.06858	0.231	0.467	L4-L1	425.478	1786.43	0.0235294	0.00733496
RIF	WBGene00002007	hsp-3	1.00795e-16	1.8633e-12	1.9368	0.173	0.034	L4-L1	266.39	69.5601	0.0235294	0.00733496
RIF	WBGene00004449	rpl-35	1.39304e-16	2.57517e-12	-2.43941	0.204	0.447	L4-L1	327.904	1780.62	0.0235294	0.00733496
RIF	WBGene00004316	rbf-1	1.62955e-16	3.01238e-12	3.23962	0.173	0.028	L4-L1	415.205	43.8785	0.0235294	0.00733496
RIF	WBGene00043064	nbet-1	2.15014e-16	3.97474e-12	1.62601	0.118	0.022	L4-L1	132.16	42.8126	0.0235294	0.00733496
RIF	WBGene00006839	unc-115	2.24562e-16	4.15126e-12	2.59958	0.141	0.022	L4-L1	312.045	51.4247	0.0235294	0.00733496
RIF	WBGene00001971	hmg-1.1	2.83926e-16	5.24866e-12	-2.41202	0.133	0.396	L4-L1	277.724	1480.17	0.0235294	0.00733496
RIF	WBGene00004486	rps-17	3.20978e-16	5.9336e-12	-2.41465	0.18	0.424	L4-L1	285.094	1522.07	0.0235294	0.00733496
RIF	WBGene00022744	ZK470.1	3.71562e-16	6.86869e-12	1.44515	0.439	0.182	L4-L1	1247.93	458.355	0.0235294	0.00733496
RIF	WBGene00017850	F27B10.1	5.48238e-16	1.01347e-11	-2.44794	0.204	0.488	L4-L1	357.487	1952.59	0.0235294	0.00733496
RIF	WBGene00004436	rpl-24.1	5.87706e-16	1.08643e-11	-1.6693	0.373	0.568	L4-L1	790.056	2513.94	0.0235294	0.00733496
RIF	WBGene00004497	rps-28	6.48209e-16	1.19828e-11	-1.87871	0.22	0.449	L4-L1	444.896	1637.44	0.0235294	0.00733496
RIF	WBGene00003175	mec-12	6.79645e-16	1.25639e-11	1.26563	0.361	0.171	L4-L1	1087.8	452.49	0.0235294	0.00733496
RIF	WBGene00000552	cmd-1	1.00346e-15	1.855e-11	-1.43218	0.333	0.557	L4-L1	836.777	2259.07	0.0235294	0.00733496
RIF	WBGene00013311	sec-61.A	1.05979e-15	1.95912e-11	2.26673	0.188	0.042	L4-L1	373.49	77.5706	0.0235294	0.00733496
RIF	WBGene00004485	rps-16	1.29141e-15	2.3873e-11	1.19829	0.42	0.181	L4-L1	1133.99	494.243	0.0235294	0.00733496
RIF	WBGene00012128	nra-1	1.57153e-15	2.90514e-11	-2.2629	0.278	0.495	L4-L1	676.756	3250.03	0.0235294	0.00733496
RIF	WBGene00023068	rpl-41.2	1.7292e-15	3.1966e-11	-1.34833	0.424	0.594	L4-L1	1046.44	2665.31	0.0235294	0.00733496
RIF	WBGene00004495	rps-26	2.23833e-15	4.13778e-11	-1.28909	0.333	0.548	L4-L1	955.08	2334.74	0.0235294	0.00733496
RIF	WBGene00006911	vha-2	2.5334e-15	4.68324e-11	1.13152	0.341	0.131	L4-L1	634.199	289.526	0.0235294	0.00733496
RIF	WBGene00004481	rps-12	2.75685e-15	5.09631e-11	-2.43331	0.125	0.386	L4-L1	247.84	1340.67	0.0235294	0.00733496
RIF	WBGene00001684	gpd-2	4.48988e-15	8.29999e-11	1.27447	0.51	0.252	L4-L1	1975.63	816.717	0.0235294	0.00733496
RIF	WBGene00022675	gbb-2	4.51881e-15	8.35348e-11	1.31916	0.255	0.076	L4-L1	449.693	180.272	0.0235294	0.00733496
RIF	WBGene00011059	R06C1.4	4.83527e-15	8.93848e-11	-1.30979	0.439	0.622	L4-L1	1262.71	3131.18	0.0235294	0.00733496
RIF	WBGene00004476	rps-7	4.90742e-15	9.07185e-11	-2.25716	0.188	0.424	L4-L1	315.269	1508.88	0.0235294	0.00733496
RIF	WBGene00003749	nlp-11	6.5644e-15	1.21349e-10	-1.00568	0.576	0.703	L4-L1	1926.26	3868.54	0.0235294	0.00733496
RIF	WBGene00019012	F57C9.6	6.77468e-15	1.25237e-10	1.57365	0.365	0.134	L4-L1	948.47	318.661	0.0235294	0.00733496
RIF	WBGene00006727	ubq-1	1.01418e-14	1.87481e-10	1.36809	0.318	0.11	L4-L1	673.267	260.858	0.0235294	0.00733496
RIF	WBGene00002267	lec-4	1.02567e-14	1.89606e-10	2.76846	0.129	0.02	L4-L1	222.326	32.5666	0.0235294	0.00733496
RIF	WBGene00001496	frm-10	1.24666e-14	2.30458e-10	1.43072	0.271	0.103	L4-L1	580.864	215.492	0.0235294	0.00733496
RIF	WBGene00004417	rpl-6	1.28288e-14	2.37153e-10	-2.7267	0.133	0.367	L4-L1	177.259	1175.9	0.0235294	0.00733496
RIF	WBGene00006708	ubc-13	1.43516e-14	2.65304e-10	2.03765	0.114	0.013	L4-L1	140.837	34.2801	0.0235294	0.00733496
RIF	WBGene00004487	rps-18	2.22203e-14	4.10765e-10	-2.32755	0.145	0.37	L4-L1	269.673	1355.49	0.0235294	0.00733496
RIF	WBGene00004446	rpl-32	2.80496e-14	5.18524e-10	-1.12586	0.267	0.494	L4-L1	911.544	1990.03	0.0235294	0.00733496
RIF	WBGene00021839	nduf-5	3.09185e-14	5.71559e-10	2.11684	0.118	0.02	L4-L1	216.541	49.893	0.0235294	0.00733496
RIF	WBGene00004466	rpn-10	3.365e-14	6.22054e-10	1.94357	0.11	0.018	L4-L1	187.181	48.6441	0.0235294	0.00733496
RIF	WBGene00021043	pck-1	4.27859e-14	7.9094e-10	1.27861	0.471	0.216	L4-L1	1507.7	621.504	0.0235294	0.00733496
RIF	WBGene00004478	rps-9	7.12686e-14	1.31747e-09	-1.50932	0.275	0.504	L4-L1	719.742	2049.95	0.0235294	0.00733496
RIF	WBGene00001461	flp-18	7.72039e-14	1.42719e-09	1.84447	0.102	0.016	L4-L1	201.946	0	0.0235294	0.00733496
RIF	WBGene00016395	spcs-1	8.24977e-14	1.52505e-09	1.25506	0.196	0.054	L4-L1	337.599	141.491	0.0235294	0.00733496
RIF	WBGene00019001	ipgm-1	1.01452e-13	1.87544e-09	1.28439	0.235	0.073	L4-L1	366.765	150.623	0.0235294	0.00733496
RIF	WBGene00009180	nurf-1	1.15673e-13	2.13834e-09	1.51344	0.314	0.154	L4-L1	1882.27	659.351	0.0235294	0.00733496
RIF	WBGene00018869	rfip-1	1.66763e-13	3.08277e-09	-2.43011	0.133	0.373	L4-L1	272.226	1469.18	0.0235294	0.00733496
RIF	WBGene00004472	rps-3	1.73905e-13	3.2148e-09	-2.03362	0.133	0.35	L4-L1	285.256	1169.5	0.0235294	0.00733496
RIF	WBGene00000164	apm-3	2.13665e-13	3.94981e-09	2.23295	0.141	0.028	L4-L1	250.246	53.1933	0.0235294	0.00733496
RIF	WBGene00019196	H14A12.3	3.37136e-13	6.2323e-09	2.4079	0.141	0.027	L4-L1	323.971	60.9961	0.0235294	0.00733496
RIF	WBGene00001626	gly-1	4.67079e-13	8.63442e-09	1.56617	0.188	0.045	L4-L1	286.463	96.755	0.0235294	0.00733496
RIF	WBGene00003964	pdi-3	5.63274e-13	1.04127e-08	1.21343	0.18	0.048	L4-L1	269.668	116.336	0.0235294	0.00733496
RIF	WBGene00020209	T04C9.1	7.6861e-13	1.42085e-08	-1.99496	0.208	0.423	L4-L1	400.614	1598.31	0.0235294	0.00733496
RIF	WBGene00003954	pcm-1	8.21233e-13	1.51813e-08	1.37897	0.106	0.023	L4-L1	135.861	0	0.0235294	0.00733496
RIF	WBGene00004479	rps-10	9.67133e-13	1.78784e-08	-2.17477	0.192	0.407	L4-L1	328.851	1486.49	0.0235294	0.00733496
RIF	WBGene00008484	E04D5.5	1.11837e-12	2.06742e-08	1.5402	0.439	0.248	L4-L1	2523.44	867.673	0.0235294	0.00733496
RIF	WBGene00015810	C16A3.5	1.3245e-12	2.44846e-08	1.55664	0.11	0.027	L4-L1	165.652	56.3233	0.0235294	0.00733496
RIF	WBGene00000881	cyn-5	1.33205e-12	2.46243e-08	1.76894	0.176	0.048	L4-L1	413.012	121.18	0.0235294	0.00733496
RIF	WBGene00018748	F53C3.4	1.36907e-12	2.53086e-08	1.64873	0.216	0.065	L4-L1	454.489	144.946	0.0235294	0.00733496
RIF	WBGene00008957	glb-13	1.47511e-12	2.72689e-08	-4.00273	0.004	0.187	L4-L1	0	489.732	0.0235294	0.00733496
RIF	WBGene00014150	ZK909.6	1.58779e-12	2.93519e-08	2.67101	0.122	0.017	L4-L1	222.728	34.9147	0.0235294	0.00733496
RIF	WBGene00001682	gpc-2	2.05794e-12	3.80432e-08	-2.22806	0.216	0.422	L4-L1	309.667	1452.6	0.0235294	0.00733496
RIF	WBGene00004416	rpl-5	2.34852e-12	4.34147e-08	-1.92634	0.176	0.386	L4-L1	346.36	1317.81	0.0235294	0.00733496
RIF	WBGene00004470	rps-1	2.51306e-12	4.64564e-08	-2.05551	0.2	0.408	L4-L1	342.495	1425.25	0.0235294	0.00733496
RIF	WBGene00004447	rpl-33	3.03935e-12	5.61854e-08	-2.28835	0.153	0.374	L4-L1	285.442	1396.25	0.0235294	0.00733496
RIF	WBGene00001196	egl-30	3.38157e-12	6.25116e-08	1.10506	0.478	0.246	L4-L1	1353.29	629.202	0.0235294	0.00733496
RIF	WBGene00020324	T07F12.4	3.48723e-12	6.4465e-08	-2.41494	0.149	0.35	L4-L1	219.725	1173.8	0.0235294	0.00733496
RIF	WBGene00004426	rpl-14	4.15077e-12	7.67311e-08	-2.2638	0.161	0.356	L4-L1	254.439	1223.76	0.0235294	0.00733496
RIF	WBGene00019466	tos-1	4.26668e-12	7.88738e-08	-1.20073	0.431	0.584	L4-L1	1194.56	2746.52	0.0235294	0.00733496
RIF	WBGene00010957	nduo-6	4.5872e-12	8.4799e-08	1.05757	0.635	0.509	L4-L1	7313.26	3513.66	0.0235294	0.00733496
RIF	WBGene00003922	pas-1	5.13625e-12	9.49487e-08	2.17943	0.102	0.013	L4-L1	155.392	34.2695	0.0235294	0.00733496
RIF	WBGene00004482	rps-13	5.39651e-12	9.97599e-08	-2.09308	0.18	0.39	L4-L1	361.926	1545.7	0.0235294	0.00733496
RIF	WBGene00008110	C46C2.2	5.49658e-12	1.0161e-07	1.57567	0.145	0.031	L4-L1	202.174	67.8422	0.0235294	0.00733496
RIF	WBGene00010109	F55C10.5	6.29867e-12	1.16437e-07	-2.10508	0.071	0.273	L4-L1	204.134	879.808	0.0235294	0.00733496
RIF	WBGene00020894	T28D9.1	6.72514e-12	1.24321e-07	-2.59727	0.137	0.34	L4-L1	182.85	1108.84	0.0235294	0.00733496
RIF	WBGene00004207	ptb-1	1.24543e-11	2.30231e-07	1.14783	0.298	0.114	L4-L1	624.592	281.937	0.0235294	0.00733496
RIF	WBGene00004491	rps-22	1.36328e-11	2.52016e-07	-2.40191	0.129	0.323	L4-L1	198.69	1052.05	0.0235294	0.00733496
RIF	WBGene00011551	T06G6.12	1.58318e-11	2.92667e-07	-1.73431	0.255	0.444	L4-L1	502.232	1672.2	0.0235294	0.00733496
RIF	WBGene00019007	ucr-11	1.7942e-11	3.31676e-07	1.62519	0.129	0.024	L4-L1	144.704	46.9147	0.0235294	0.00733496
RIF	WBGene00010879	taap-1	2.11289e-11	3.90589e-07	1.22104	0.224	0.07	L4-L1	386.647	165.928	0.0235294	0.00733496
RIF	WBGene00004474	rps-5	2.28575e-11	4.22544e-07	-1.79658	0.267	0.452	L4-L1	500.326	1739.39	0.0235294	0.00733496
RIF	WBGene00004473	rps-4	2.47293e-11	4.57145e-07	-2.09179	0.169	0.362	L4-L1	274.724	1172.67	0.0235294	0.00733496
RIF	WBGene00004498	rps-29	2.50488e-11	4.63052e-07	-1.49676	0.298	0.474	L4-L1	643.356	1816.53	0.0235294	0.00733496
RIF	WBGene00004427	rpl-15	2.59265e-11	4.79278e-07	-1.5939	0.188	0.402	L4-L1	475.614	1436.76	0.0235294	0.00733496
RIF	WBGene00006802	unc-69	3.23071e-11	5.97228e-07	1.27191	0.275	0.123	L4-L1	664.457	275.194	0.0235294	0.00733496
RIF	WBGene00010736	istr-1	3.23428e-11	5.97889e-07	2.17352	0.165	0.053	L4-L1	533.193	118.162	0.0235294	0.00733496
RIF	WBGene00004622	rrn-3.1	3.29162e-11	6.08488e-07	-1.10655	0.675	0.747	L4-L1	5482.45	11806.1	0.0235294	0.00733496
RIF	WBGene00004897	snb-1	3.68503e-11	6.81215e-07	-1.86057	0.161	0.364	L4-L1	313.499	1139.79	0.0235294	0.00733496
RIF	WBGene00002151	irk-3	3.74105e-11	6.91571e-07	1.37896	0.149	0.033	L4-L1	193.749	74.5249	0.0235294	0.00733496
RIF	WBGene00004430	rpl-18	4.50431e-11	8.32666e-07	-1.7741	0.239	0.416	L4-L1	448.981	1536.81	0.0235294	0.00733496
RIF	WBGene00004428	rpl-16	4.59992e-11	8.50341e-07	-2.25177	0.22	0.396	L4-L1	311.848	1486.99	0.0235294	0.00733496
RIF	WBGene00004492	rps-23	5.28764e-11	9.77474e-07	-1.55052	0.235	0.423	L4-L1	562.185	1647.8	0.0235294	0.00733496
RIF	WBGene00001574	gei-17	9.42529e-11	1.74236e-06	1.88194	0.106	0.018	L4-L1	168.566	45.7188	0.0235294	0.00733496
RIF	WBGene00006746	unc-6	1.82891e-10	3.38092e-06	1.00768	0.408	0.191	L4-L1	995.099	494.983	0.0235294	0.00733496
RIF	WBGene00004567	rrn-2.1	3.34981e-10	6.19246e-06	-3.56347	0.031	0.187	L4-L1	46.9531	559.696	0.0235294	0.00733496
RIF	WBGene00012529	Y32F6A.4	3.55673e-10	6.57497e-06	1.4727	0.122	0.024	L4-L1	164.307	59.2194	0.0235294	0.00733496
RIF	WBGene00271716	F39E9.28	3.94859e-10	7.29936e-06	1.19576	0.204	0.072	L4-L1	365.648	159.676	0.0235294	0.00733496
RIF	WBGene00011481	imp-2	4.87322e-10	9.00863e-06	1.65802	0.102	0.021	L4-L1	145.469	46.0916	0.0235294	0.00733496
RIF	WBGene00006207	str-162	6.95345e-10	1.28541e-05	1.54033	0.157	0.042	L4-L1	237.507	81.673	0.0235294	0.00733496
RIF	WBGene00004448	rpl-34	7.42264e-10	1.37215e-05	-1.67218	0.212	0.38	L4-L1	438.183	1397.64	0.0235294	0.00733496
RIF	WBGene00008586	snrp-40.1	7.93913e-10	1.46763e-05	2.26555	0.11	0.022	L4-L1	197.668	41.0684	0.0235294	0.00733496
RIF	WBGene00019355	K03B4.4	8.47721e-10	1.5671e-05	-1.0865	0.467	0.611	L4-L1	1366.94	2903.69	0.0235294	0.00733496
RIF	WBGene00000439	ceh-16	9.58566e-10	1.77201e-05	-1.6512	0.184	0.355	L4-L1	397.316	1249.04	0.0235294	0.00733496
RIF	WBGene00020114	pde-4	1.13976e-09	2.10696e-05	1.47821	0.141	0.042	L4-L1	255.657	91.7804	0.0235294	0.00733496
RIF	WBGene00021890	Y54G2A.26	1.94076e-09	3.58769e-05	-1.79564	0.137	0.314	L4-L1	279.188	970.489	0.0235294	0.00733496
RIF	WBGene00004421	rpl-10	1.98312e-09	3.66599e-05	-1.33817	0.302	0.456	L4-L1	660.14	1669.94	0.0235294	0.00733496
RIF	WBGene00011383	T02E9.5	2.0689e-09	3.82457e-05	-3.31777	0.047	0.219	L4-L1	70.6103	707.851	0.0235294	0.00733496
RIF	WBGene00004496	rps-27	2.07681e-09	3.83919e-05	-1.71522	0.227	0.43	L4-L1	475.524	1562.57	0.0235294	0.00733496
RIF	WBGene00004836	sls-2.4	2.23228e-09	4.12659e-05	-3.51715	0.067	0.219	L4-L1	61.7693	711.662	0.0235294	0.00733496
RIF	WBGene00015326	ivd-1	2.55447e-09	4.7222e-05	1.95116	0.118	0.029	L4-L1	189.606	49.0145	0.0235294	0.00733496
RIF	WBGene00044068	syd-9	2.89846e-09	5.3581e-05	-2.9276	0.071	0.238	L4-L1	103.342	789.153	0.0235294	0.00733496
RIF	WBGene00004412	rpl-1	3.46896e-09	6.41271e-05	-1.92363	0.176	0.336	L4-L1	296.727	1127.11	0.0235294	0.00733496
RIF	WBGene00004435	rpl-23	3.73824e-09	6.91051e-05	-2.06033	0.157	0.333	L4-L1	256.673	1072.06	0.0235294	0.00733496
RIF	WBGene00175034	F54B3.4	4.27993e-09	7.91188e-05	-3.01479	0.047	0.202	L4-L1	71.1372	578.014	0.0235294	0.00733496
RIF	WBGene00022648	ZK54.3	5.32565e-09	9.845e-05	1.20928	0.208	0.073	L4-L1	475.517	205.707	0.0235294	0.00733496
RIF	WBGene00001168	eef-1A.1	6.21632e-09	0.000114915	-1.64044	0.231	0.399	L4-L1	409.734	1278.5	0.0235294	0.00733496
RIF	WBGene00019983	sti-1	6.52205e-09	0.000120567	1.26829	0.122	0.032	L4-L1	124.007	51.5223	0.0235294	0.00733496
RIF	WBGene00004488	rps-19	7.40345e-09	0.00013686	-1.50492	0.216	0.383	L4-L1	477.193	1355.39	0.0235294	0.00733496
RIF	WBGene00077486	sls-1.9	8.47511e-09	0.000156671	-6.70222	0.004	0.126	L4-L1	0	354.584	0.0235294	0.00733496
RIF	WBGene00006725	ubl-1	9.35475e-09	0.000172932	-1.90083	0.196	0.356	L4-L1	346.378	1294.82	0.0235294	0.00733496
RIF	WBGene00004451	rpl-37	9.4769e-09	0.00017519	-3.05545	0.063	0.216	L4-L1	89.281	745.353	0.0235294	0.00733496
RIF	WBGene00019947	htz-1	1.13855e-08	0.000210472	-2.86477	0.035	0.176	L4-L1	61.5993	451.417	0.0235294	0.00733496
RIF	WBGene00011251	glb-22	1.27827e-08	0.000236301	-1.84099	0.067	0.227	L4-L1	185.785	666.865	0.0235294	0.00733496
RIF	WBGene00012140	T28F4.5	1.30959e-08	0.000242091	-2.00337	0.251	0.4	L4-L1	419.9	1684.97	0.0235294	0.00733496
RIF	WBGene00004434	rpl-22	1.31684e-08	0.000243432	-1.54406	0.18	0.351	L4-L1	420.465	1227.13	0.0235294	0.00733496
RIF	WBGene00017759	sucl-2	2.09523e-08	0.000387324	-1.16881	0.161	0.32	L4-L1	412.687	928.569	0.0235294	0.00733496
RIF	WBGene00021486	lbp-9	2.60597e-08	0.000481739	1.65499	0.106	0.027	L4-L1	207.882	66.0124	0.0235294	0.00733496
RIF	WBGene00015350	fbxl-1	2.69509e-08	0.000498214	1.55999	0.157	0.054	L4-L1	285.915	96.9822	0.0235294	0.00733496
RIF	WBGene00004484	rps-15	3.31017e-08	0.000611918	-1.95546	0.176	0.339	L4-L1	312.351	1212.89	0.0235294	0.00733496
RIF	WBGene00000263	F23H11.5	3.45955e-08	0.000639532	-1.89594	0.063	0.21	L4-L1	168.694	629.136	0.0235294	0.00733496
RIF	WBGene00004440	rpl-26	3.5011e-08	0.000647213	-1.7412	0.165	0.318	L4-L1	306.549	1026.04	0.0235294	0.00733496
RIF	WBGene00044007	ZK1320.13	4.18483e-08	0.000773607	-3.22146	0.055	0.189	L4-L1	60.0967	564.06	0.0235294	0.00733496
RIF	WBGene00004418	rpl-7	4.1991e-08	0.000776245	-1.31782	0.282	0.422	L4-L1	584.302	1457.45	0.0235294	0.00733496
RIF	WBGene00194713	F19B10.13	4.89917e-08	0.000905661	1.56463	0.106	0.024	L4-L1	222.878	75.3579	0.0235294	0.00733496
RIF	WBGene00044701	AH9.6	6.32067e-08	0.00116844	-1.2213	0.38	0.483	L4-L1	892.61	2082.02	0.0235294	0.00733496
RIF	WBGene00022410	Y97E10C.1	6.81219e-08	0.0012593	-1.59178	0.161	0.32	L4-L1	325.968	983.702	0.0235294	0.00733496
RIF	WBGene00022336	Y82E9BR.3	1.00385e-07	0.00185572	-1.42245	0.2	0.346	L4-L1	464.272	1245.34	0.0235294	0.00733496
RIF	WBGene00001503	fum-1	1.02742e-07	0.00189928	1.00812	0.118	0.033	L4-L1	154.345	76.8111	0.0235294	0.00733496
RIF	WBGene00021614	Y47A7.2	1.04877e-07	0.00193876	-4.38797	0.02	0.137	L4-L1	0	393.909	0.0235294	0.00733496
RIF	WBGene00002189	kin-1	1.21971e-07	0.00225476	1.27297	0.235	0.108	L4-L1	565.156	233.921	0.0235294	0.00733496
RIF	WBGene00000371	cox-5B	1.99354e-07	0.00368527	-2.34658	0.098	0.242	L4-L1	143.985	734.204	0.0235294	0.00733496
RIF	WBGene00004413	rpl-2	2.17194e-07	0.00401505	-1.2472	0.29	0.401	L4-L1	611.371	1452.07	0.0235294	0.00733496
RIF	WBGene00002981	lgg-2	2.47279e-07	0.00457119	-1.7117	0.133	0.281	L4-L1	259.157	850.043	0.0235294	0.00733496
RIF	WBGene00022748	oaz-1	2.67212e-07	0.00493969	-1.34425	0.271	0.413	L4-L1	552.307	1403.21	0.0235294	0.00733496
RIF	WBGene00004420	rpl-9	2.67909e-07	0.00495256	-1.96013	0.188	0.333	L4-L1	312.188	1216.21	0.0235294	0.00733496
RIF	WBGene00004453	rpl-39	3.96861e-07	0.00733638	-1.25037	0.373	0.462	L4-L1	721.179	1716.57	0.0235294	0.00733496
RIF	WBGene00017925	F29B9.11	6.87631e-07	0.0127115	-3.191	0.043	0.167	L4-L1	52.8589	486.177	0.0235294	0.00733496
RIF	WBGene00045388	lfor-1	7.676e-07	0.0141898	-4.3089	0.02	0.122	L4-L1	0	341.649	0.0235294	0.00733496
RIF	WBGene00045272	F59C12.4	7.87275e-07	0.0145536	-5.94332	0.012	0.103	L4-L1	0	2366.65	0.0235294	0.00733496
RIF	WBGene00007944	C34F6.10	8.12187e-07	0.0150141	1.48403	0.11	0.042	L4-L1	217.236	77.6777	0.0235294	0.00733496
RIF	WBGene00007302	C04F12.8	9.57912e-07	0.017708	-3.31825	0.024	0.13	L4-L1	31.7645	320.616	0.0235294	0.00733496
RIF	WBGene00010888	dlc-2	9.64792e-07	0.0178351	-1.71947	0.086	0.225	L4-L1	193.492	638.36	0.0235294	0.00733496
RIF	WBGene00014569	bkip-1	9.79481e-07	0.0181067	1.13723	0.118	0.039	L4-L1	221.088	100.568	0.0235294	0.00733496
RIF	WBGene00011977	T24B8.3	1.22682e-06	0.022679	-2.67011	0.075	0.213	L4-L1	89.6632	573.048	0.0235294	0.00733496
RIF	WBGene00015158	B0361.4	1.40717e-06	0.026013	1.06539	0.125	0.046	L4-L1	217.329	103.922	0.0235294	0.00733496
RIF	WBGene00004439	rpl-25.2	1.44131e-06	0.026644	-3.48739	0.024	0.125	L4-L1	0	325.586	0.0235294	0.00733496
RIF	WBGene00004454	rpl-36.A	1.59994e-06	0.0295765	-1.47981	0.169	0.295	L4-L1	357.557	998.217	0.0235294	0.00733496
RIF	WBGene00001519	gar-3	1.98005e-06	0.0366031	-2.36109	0.043	0.154	L4-L1	77.4375	399.745	0.0235294	0.00733496
RIF	WBGene00009578	F40F8.5	2.66424e-06	0.0492511	-1.87378	0.051	0.167	L4-L1	124.151	456.306	0.0235294	0.00733496
URA	WBGene00010982	flp-32	0	0	7.12209	0.847	0.026	L4-L1	14370.2	0	0.0104348	0.00251362
URA	WBGene00017671	pgal-1	4.63754e-209	8.57295e-205	2.92563	0.807	0.211	L4-L1	5802.53	763.656	0.0104348	0.00251362
URA	WBGene00010424	lep-5	7.20411e-193	1.33175e-188	9.88154	0.332	0	L4-L1	1068.46	0	0.0104348	0.00251362
URA	WBGene00003747	nlp-9	7.12071e-176	1.31633e-171	4.94267	0.377	0.018	L4-L1	1758.01	0	0.0104348	0.00251362
URA	WBGene00001458	flp-15	1.59859e-158	2.95516e-154	2.10292	0.904	0.419	L4-L1	9827.03	2287.55	0.0104348	0.00251362
URA	WBGene00006693	twk-43	1.98665e-151	3.67253e-147	7.85261	0.275	0.001	L4-L1	955.623	0	0.0104348	0.00251362
URA	WBGene00016248	C30B5.7	5.13258e-141	9.48808e-137	4.98476	0.32	0.014	L4-L1	921.009	0	0.0104348	0.00251362
URA	WBGene00013899	ZC443.4	2.43245e-134	4.49662e-130	3.14428	0.416	0.052	L4-L1	1186.02	134.119	0.0104348	0.00251362
URA	WBGene00000527	cle-1	6.88747e-127	1.27322e-122	2.23403	0.529	0.101	L4-L1	1645.5	349.76	0.0104348	0.00251362
URA	WBGene00007219	nlp-38	1.86483e-119	3.44732e-115	14.0835	0.209	0	L4-L1	727.13	0	0.0104348	0.00251362
URA	WBGene00002026	hsp-70	1.74519e-114	3.22616e-110	5.26434	0.137	0.005	L4-L1	1164.61	0	0.0104348	0.00251362
URA	WBGene00004622	rrn-3.1	6.03253e-107	1.11517e-102	-2.49379	0.685	0.842	L4-L1	8182.21	46104.7	0.0104348	0.00251362
URA	WBGene00010636	K07F5.8	6.37939e-107	1.17929e-102	1.85066	0.647	0.197	L4-L1	2901.43	804.482	0.0104348	0.00251362
URA	WBGene00235291	C01G5.25	5.52164e-106	1.02073e-101	2.01183	0.631	0.189	L4-L1	2819.07	698.985	0.0104348	0.00251362
URA	WBGene00019750	M03D4.3	2.2059e-103	4.07783e-99	1.49122	0.376	0.057	L4-L1	1819.4	647.194	0.0104348	0.00251362
URA	WBGene00001858	hil-7	6.89291e-99	1.27422e-94	-3.5056	0.155	0.623	L4-L1	648.847	7371.81	0.0104348	0.00251362
URA	WBGene00022614	ZC449.4	3.79021e-98	7.00659e-94	3.82812	0.249	0.016	L4-L1	607.498	0	0.0104348	0.00251362
URA	WBGene00022144	pghm-1	1.3308e-93	2.46011e-89	1.48951	0.81	0.416	L4-L1	5294.35	1885.49	0.0104348	0.00251362
URA	WBGene00006999	zyx-1	4.27601e-85	7.90462e-81	1.7176	0.557	0.172	L4-L1	2367.36	719.798	0.0104348	0.00251362
URA	WBGene00017389	lgc-38	1.44638e-84	2.67378e-80	1.78242	0.496	0.127	L4-L1	1746.73	507.76	0.0104348	0.00251362
URA	WBGene00018519	F46H5.3	1.87821e-82	3.47206e-78	1.2614	0.835	0.47	L4-L1	5771.78	2407.63	0.0104348	0.00251362
URA	WBGene00003175	mec-12	2.33624e-75	4.31878e-71	1.84432	0.186	0.048	L4-L1	613.127	170.755	0.0104348	0.00251362
URA	WBGene00022951	C30E1.9	3.58817e-72	6.6331e-68	-1.6113	0.616	0.796	L4-L1	3646.31	11146.3	0.0104348	0.00251362
URA	WBGene00009691	F44E5.4	1.94775e-69	3.6006e-65	2.05305	0.866	0.545	L4-L1	48669.9	11728.1	0.0104348	0.00251362
URA	WBGene00194905	Y53F4B.51	2.66164e-64	4.9203e-60	1.85931	0.278	0.049	L4-L1	632.101	174.217	0.0104348	0.00251362
URA	WBGene00016247	C30B5.6	6.05539e-64	1.1194e-59	5.87524	0.13	0.003	L4-L1	263.299	0	0.0104348	0.00251362
URA	WBGene00009692	F44E5.5	3.46859e-61	6.41204e-57	1.91756	0.868	0.549	L4-L1	42733.3	11311.4	0.0104348	0.00251362
URA	WBGene00001189	egl-21	2.4253e-60	4.48341e-56	1.00513	0.843	0.516	L4-L1	5355.36	2668.25	0.0104348	0.00251362
URA	WBGene00011474	aldo-1	5.59396e-59	1.0341e-54	1.61299	0.457	0.16	L4-L1	1543.42	504.588	0.0104348	0.00251362
URA	WBGene00004467	rpn-11	1.46577e-58	2.70963e-54	2.07694	0.223	0.035	L4-L1	468.374	110.994	0.0104348	0.00251362
URA	WBGene00001393	fat-1	1.02136e-57	1.88809e-53	2.20137	0.289	0.063	L4-L1	778.328	169.228	0.0104348	0.00251362
URA	WBGene00010224	F58A3.4	7.90708e-57	1.4617e-52	4.80336	0.113	0.003	L4-L1	252.318	0	0.0104348	0.00251362
URA	WBGene00020929	W02C12.2	5.95641e-56	1.1011e-51	1.03215	0.308	0.081	L4-L1	767.455	375.298	0.0104348	0.00251362
URA	WBGene00008002	nlp-48	1.60322e-55	2.96372e-51	1.17753	0.325	0.076	L4-L1	811.575	358.853	0.0104348	0.00251362
URA	WBGene00003963	pdi-2	7.03178e-55	1.2999e-50	1.92907	0.223	0.053	L4-L1	681.133	178.86	0.0104348	0.00251362
URA	WBGene00010419	atp-1	3.00877e-54	5.56202e-50	1.3487	0.522	0.216	L4-L1	1919.56	753.715	0.0104348	0.00251362
URA	WBGene00044615	B0252.8	5.89774e-53	1.09026e-48	3.75195	0.134	0.009	L4-L1	347.282	0	0.0104348	0.00251362
URA	WBGene00001684	gpd-2	1.75463e-51	3.2436e-47	1.66964	0.365	0.123	L4-L1	1239.95	389.766	0.0104348	0.00251362
URA	WBGene00004924	snt-4	3.22512e-51	5.96196e-47	1.17934	0.416	0.14	L4-L1	1240.29	547.702	0.0104348	0.00251362
URA	WBGene00003902	pab-1	4.47777e-51	8.27761e-47	1.12925	0.628	0.313	L4-L1	2646.32	1209.8	0.0104348	0.00251362
URA	WBGene00010962	ctc-3	3.67802e-50	6.79918e-46	1.05524	0.576	0.317	L4-L1	3661.39	1761.95	0.0104348	0.00251362
URA	WBGene00008930	F18A11.3	2.69431e-48	4.9807e-44	1.59193	0.203	0.034	L4-L1	431.557	143.172	0.0104348	0.00251362
URA	WBGene00018985	F56F10.2	2.81178e-46	5.19786e-42	2.29213	0.176	0.026	L4-L1	347.114	70.865	0.0104348	0.00251362
URA	WBGene00006839	unc-115	2.84934e-45	5.26729e-41	1.67785	0.27	0.07	L4-L1	642.954	200.963	0.0104348	0.00251362
URA	WBGene00219617	linc-25	2.10974e-44	3.90006e-40	1.52614	0.315	0.09	L4-L1	791.926	274.979	0.0104348	0.00251362
URA	WBGene00008656	lron-5	8.18804e-44	1.51364e-39	1.10235	0.261	0.064	L4-L1	572.143	266.52	0.0104348	0.00251362
URA	WBGene00022675	gbb-2	3.5843e-43	6.62593e-39	1.20834	0.461	0.179	L4-L1	1355.52	586.666	0.0104348	0.00251362
URA	WBGene00000529	clh-2	9.46696e-42	1.75006e-37	1.59287	0.224	0.053	L4-L1	453.003	150.193	0.0104348	0.00251362
URA	WBGene00044701	AH9.6	2.65978e-41	4.91688e-37	1.37981	0.29	0.083	L4-L1	721.98	277.474	0.0104348	0.00251362
URA	WBGene00003111	mab-20	3.11292e-41	5.75455e-37	1.85886	0.238	0.054	L4-L1	507.006	139.781	0.0104348	0.00251362
URA	WBGene00021839	nduf-5	1.23506e-40	2.28313e-36	2.3053	0.139	0.016	L4-L1	255.875	51.7603	0.0104348	0.00251362
URA	WBGene00021350	Y37E3.8	2.51975e-38	4.658e-34	-1.69045	0.351	0.572	L4-L1	1125.43	3632.79	0.0104348	0.00251362
URA	WBGene00018701	pccb-1	2.89918e-38	5.35942e-34	2.8594	0.139	0.019	L4-L1	313.482	43.1766	0.0104348	0.00251362
URA	WBGene00001168	eef-1A.1	1.00669e-37	1.86096e-33	-1.93303	0.297	0.552	L4-L1	787.937	3009.49	0.0104348	0.00251362
URA	WBGene00001685	gpd-3	2.39147e-37	4.42087e-33	1.26438	0.228	0.064	L4-L1	471.323	196.214	0.0104348	0.00251362
URA	WBGene00002018	hsp-16.41	3.17983e-37	5.87823e-33	1.4795	0.487	0.289	L4-L1	10518.5	3771.96	0.0104348	0.00251362
URA	WBGene00003600	nhr-1	7.53893e-37	1.39365e-32	1.29679	0.296	0.087	L4-L1	673.106	274.014	0.0104348	0.00251362
URA	WBGene00007683	C18E9.2	1.15246e-36	2.13044e-32	1.55526	0.172	0.035	L4-L1	407.84	138.793	0.0104348	0.00251362
URA	WBGene00021043	pck-1	2.74494e-36	5.07429e-32	1.53239	0.391	0.17	L4-L1	1820.7	629.457	0.0104348	0.00251362
URA	WBGene00000164	apm-3	8.89926e-36	1.64512e-31	2.52101	0.137	0.02	L4-L1	270.53	0	0.0104348	0.00251362
URA	WBGene00016890	lst-5	2.15742e-34	3.9882e-30	1.40936	0.214	0.052	L4-L1	478.906	180.318	0.0104348	0.00251362
URA	WBGene00013463	kdp-1	5.56089e-34	1.02799e-29	1.91644	0.122	0.02	L4-L1	246.843	65.3947	0.0104348	0.00251362
URA	WBGene00015168	pdi-6	5.84865e-34	1.08118e-29	2.39438	0.153	0.04	L4-L1	719.752	136.879	0.0104348	0.00251362
URA	WBGene00002980	lgg-1	1.62442e-33	3.0029e-29	-1.71065	0.322	0.551	L4-L1	947.986	3103.4	0.0104348	0.00251362
URA	WBGene00007119	calf-1	5.91133e-33	1.09277e-28	1.2767	0.217	0.06	L4-L1	462.882	191.076	0.0104348	0.00251362
URA	WBGene00017320	F09G8.5	1.99614e-32	3.69006e-28	1.68748	0.134	0.025	L4-L1	268.811	83.4714	0.0104348	0.00251362
URA	WBGene00003163	mdl-1	2.36061e-32	4.36383e-28	1.45791	0.158	0.036	L4-L1	450.462	164.019	0.0104348	0.00251362
URA	WBGene00004350	rgs-7	3.69106e-31	6.82329e-27	1.60307	0.141	0.027	L4-L1	294.424	96.9337	0.0104348	0.00251362
URA	WBGene00000037	ace-3	7.05645e-31	1.30446e-26	1.2994	0.245	0.078	L4-L1	551.899	224.262	0.0104348	0.00251362
URA	WBGene00004677	rrn-3.56	8.61496e-31	1.59256e-26	-2.86836	0.04	0.26	L4-L1	133.923	980.55	0.0104348	0.00251362
URA	WBGene00011480	enpl-1	1.93063e-30	3.56896e-26	1.1798	0.167	0.047	L4-L1	447.18	197.476	0.0104348	0.00251362
URA	WBGene00019007	ucr-11	2.45537e-30	4.53899e-26	1.80226	0.106	0.017	L4-L1	190.244	54.554	0.0104348	0.00251362
URA	WBGene00002994	lin-5	4.67821e-30	8.64814e-26	1.48592	0.158	0.037	L4-L1	312.797	111.691	0.0104348	0.00251362
URA	WBGene00006911	vha-2	9.59074e-30	1.77294e-25	1.24837	0.303	0.112	L4-L1	750.812	316.062	0.0104348	0.00251362
URA	WBGene00016635	C44B11.6	2.07476e-29	3.83541e-25	1.47799	0.177	0.047	L4-L1	423.553	152.067	0.0104348	0.00251362
URA	WBGene00004418	rpl-7	4.04795e-29	7.48305e-25	-1.65667	0.308	0.506	L4-L1	807.285	2545.68	0.0104348	0.00251362
URA	WBGene00004432	rpl-20	4.75871e-29	8.79696e-25	-1.8482	0.245	0.454	L4-L1	623.373	2245.03	0.0104348	0.00251362
URA	WBGene00004480	rps-11	8.045e-29	1.4872e-24	-1.45863	0.409	0.579	L4-L1	1266.44	3481.25	0.0104348	0.00251362
URA	WBGene00004567	rrn-2.1	1.62667e-28	3.00705e-24	-2.89419	0.073	0.269	L4-L1	152.27	1133.49	0.0104348	0.00251362
URA	WBGene00004423	rpl-11.2	2.19712e-28	4.06159e-24	-1.51688	0.339	0.527	L4-L1	1007.35	2883.13	0.0104348	0.00251362
URA	WBGene00004486	rps-17	3.1517e-28	5.82624e-24	-2.04113	0.233	0.442	L4-L1	500.505	2060.58	0.0104348	0.00251362
URA	WBGene00004452	rpl-38	7.1327e-28	1.31855e-23	-1.31887	0.447	0.594	L4-L1	1506.39	3758.38	0.0104348	0.00251362
URA	WBGene00003951	pbs-5	3.27274e-27	6.04998e-23	1.80782	0.108	0.016	L4-L1	199.018	56.8461	0.0104348	0.00251362
URA	WBGene00011223	R10H10.4	3.27442e-27	6.05309e-23	1.10203	0.207	0.062	L4-L1	419.921	195.663	0.0104348	0.00251362
URA	WBGene00020931	cytb-5.2	4.6978e-27	8.68435e-23	1.96289	0.117	0.021	L4-L1	200.61	51.4649	0.0104348	0.00251362
URA	WBGene00050939	C05G5.7	6.03113e-27	1.11491e-22	-4.72889	0.08	0.272	L4-L1	147.137	3906.51	0.0104348	0.00251362
URA	WBGene00002267	lec-4	6.27132e-27	1.15932e-22	2.79206	0.115	0.019	L4-L1	334.477	48.2746	0.0104348	0.00251362
URA	WBGene00004446	rpl-32	9.73937e-27	1.80042e-22	-1.49788	0.341	0.526	L4-L1	1025.86	2897.71	0.0104348	0.00251362
URA	WBGene00009258	ccdc-149	9.88045e-27	1.8265e-22	1.51161	0.101	0.016	L4-L1	172.404	60.4816	0.0104348	0.00251362
URA	WBGene00006802	unc-69	9.94553e-27	1.83853e-22	1.08545	0.294	0.116	L4-L1	713.417	336.225	0.0104348	0.00251362
URA	WBGene00002981	lgg-2	2.14288e-26	3.96133e-22	-2.1609	0.205	0.406	L4-L1	423.578	1895.12	0.0104348	0.00251362
URA	WBGene00009274	F30F8.5	3.31088e-26	6.12049e-22	1.69917	0.137	0.027	L4-L1	279.733	0	0.0104348	0.00251362
URA	WBGene00000149	apl-1	3.46976e-26	6.4142e-22	1.13698	0.223	0.074	L4-L1	492.265	223.859	0.0104348	0.00251362
URA	WBGene00194641	F47G3.4	4.68061e-26	8.65257e-22	1.04908	0.25	0.09	L4-L1	887.04	428.751	0.0104348	0.00251362
URA	WBGene00019265	H35N09.1	1.50298e-25	2.77841e-21	1.53351	0.203	0.062	L4-L1	636.953	220.04	0.0104348	0.00251362
URA	WBGene00004497	rps-28	1.34273e-24	2.48217e-20	-1.87916	0.264	0.441	L4-L1	585.063	2152.85	0.0104348	0.00251362
URA	WBGene00009004	pfd-6	1.82758e-24	3.37846e-20	1.49983	0.137	0.033	L4-L1	267.475	94.5938	0.0104348	0.00251362
URA	WBGene00004494	rps-25	1.9442e-24	3.59404e-20	-1.3235	0.39	0.558	L4-L1	1328.64	3325.55	0.0104348	0.00251362
URA	WBGene00004949	sox-2	5.31815e-24	9.83114e-20	-1.91219	0.256	0.441	L4-L1	701.805	2642	0.0104348	0.00251362
URA	WBGene00016292	tbc-7	7.25698e-24	1.34153e-19	2.01324	0.134	0.031	L4-L1	324.528	0	0.0104348	0.00251362
URA	WBGene00022836	ZK973.11	9.44403e-24	1.74582e-19	1.60389	0.146	0.036	L4-L1	305.323	100.46	0.0104348	0.00251362
URA	WBGene00003739	nlp-1	1.13398e-23	2.09627e-19	1.5897	0.197	0.07	L4-L1	597.731	198.606	0.0104348	0.00251362
URA	WBGene00019466	tos-1	2.36906e-23	4.37944e-19	-1.27891	0.457	0.602	L4-L1	1572.2	3815.98	0.0104348	0.00251362
URA	WBGene00003745	nlp-7	3.14038e-23	5.80531e-19	1.33363	0.184	0.062	L4-L1	509.814	202.308	0.0104348	0.00251362
URA	WBGene00004512	rrn-1.1	5.92491e-23	1.09528e-18	-2.31235	0.09	0.283	L4-L1	190.593	947.394	0.0104348	0.00251362
URA	WBGene00019196	H14A12.3	6.86379e-23	1.26884e-18	1.45349	0.117	0.028	L4-L1	209.348	76.4655	0.0104348	0.00251362
URA	WBGene00000051	acr-12	1.03046e-22	1.90491e-18	1.73123	0.118	0.026	L4-L1	238.002	71.6929	0.0104348	0.00251362
URA	WBGene00014454	MTCE.7	2.4347e-22	4.50079e-18	-1.54026	0.36	0.513	L4-L1	1569.92	4566.67	0.0104348	0.00251362
URA	WBGene00016115	mdt-26	4.5215e-22	8.35845e-18	-1.81322	0.289	0.454	L4-L1	702.346	2468.76	0.0104348	0.00251362
URA	WBGene00009122	tct-1	5.68742e-22	1.05138e-17	1.15152	0.285	0.126	L4-L1	753.179	339.074	0.0104348	0.00251362
URA	WBGene00014938	mdt-9	1.12702e-21	2.0834e-17	1.37347	0.108	0.023	L4-L1	218.213	84.2441	0.0104348	0.00251362
URA	WBGene00019983	sti-1	1.80941e-21	3.34487e-17	1.85045	0.129	0.031	L4-L1	242.988	67.385	0.0104348	0.00251362
URA	WBGene00010884	M7.8	2.20854e-21	4.0827e-17	1.24436	0.245	0.096	L4-L1	617.198	260.561	0.0104348	0.00251362
URA	WBGene00012179	W01D2.1	2.28736e-21	4.2284e-17	-1.68989	0.207	0.402	L4-L1	549.642	1773.81	0.0104348	0.00251362
URA	WBGene00000097	aip-1	3.0825e-21	5.69831e-17	1.42266	0.115	0.04	L4-L1	410.625	153.192	0.0104348	0.00251362
URA	WBGene00004483	rps-14	4.36815e-21	8.07495e-17	-1.3179	0.397	0.531	L4-L1	1197.95	2986.85	0.0104348	0.00251362
URA	WBGene00009688	F44E5.1	8.27056e-21	1.5289e-16	1.12865	0.139	0.041	L4-L1	250.743	114.717	0.0104348	0.00251362
URA	WBGene00006434	prdx-2	9.09287e-21	1.68091e-16	1.12637	0.207	0.075	L4-L1	435.197	199.378	0.0104348	0.00251362
URA	WBGene00004433	rpl-21	9.16261e-21	1.6938e-16	-1.69541	0.261	0.432	L4-L1	632.136	2048.33	0.0104348	0.00251362
URA	WBGene00004425	rpl-13	1.03865e-20	1.92005e-16	-1.46638	0.313	0.485	L4-L1	916.242	2532.37	0.0104348	0.00251362
URA	WBGene00004449	rpl-35	1.06779e-20	1.97392e-16	-1.41839	0.35	0.5	L4-L1	929.117	2483.82	0.0104348	0.00251362
URA	WBGene00004470	rps-1	2.54118e-20	4.69763e-16	-1.26886	0.376	0.524	L4-L1	1165.3	2808.43	0.0104348	0.00251362
URA	WBGene00004408	rla-0	8.23833e-20	1.52294e-15	-1.20513	0.43	0.559	L4-L1	1494.03	3445.01	0.0104348	0.00251362
URA	WBGene00004436	rpl-24.1	9.88767e-20	1.82784e-15	-1.26481	0.417	0.553	L4-L1	1365.65	3282.04	0.0104348	0.00251362
URA	WBGene00011977	T24B8.3	1.28412e-19	2.37383e-15	-1.95945	0.19	0.353	L4-L1	391.211	1522.12	0.0104348	0.00251362
URA	WBGene00004482	rps-13	2.99189e-19	5.5308e-15	-1.61897	0.271	0.429	L4-L1	648.078	1991.02	0.0104348	0.00251362
URA	WBGene00006633	tsp-7	1.47345e-18	2.72381e-14	1.37817	0.13	0.039	L4-L1	272.451	0	0.0104348	0.00251362
URA	WBGene00004499	rps-30	1.75352e-18	3.24156e-14	-1.48913	0.268	0.437	L4-L1	724.548	2034.39	0.0104348	0.00251362
URA	WBGene00004495	rps-26	2.25431e-18	4.16731e-14	-1.21645	0.374	0.504	L4-L1	1137.52	2643.62	0.0104348	0.00251362
URA	WBGene00004414	rpl-3	3.10632e-18	5.74234e-14	-1.41044	0.282	0.439	L4-L1	729.164	1938.77	0.0104348	0.00251362
URA	WBGene00006681	twk-29	3.78446e-18	6.99595e-14	1.04963	0.332	0.167	L4-L1	931.173	449.895	0.0104348	0.00251362
URA	WBGene00004445	rpl-31	6.40321e-18	1.1837e-13	-1.65308	0.259	0.413	L4-L1	617.71	1943.17	0.0104348	0.00251362
URA	WBGene00006601	tpi-1	8.85955e-18	1.63778e-13	1.23077	0.157	0.054	L4-L1	280.15	119.398	0.0104348	0.00251362
URA	WBGene00001502	ftt-2	9.88776e-18	1.82785e-13	-1.57301	0.315	0.46	L4-L1	825.974	2457.96	0.0104348	0.00251362
URA	WBGene00304812	ZK380.6	1.37272e-17	2.53761e-13	-3.84361	0.021	0.139	L4-L1	0	1973.19	0.0104348	0.00251362
URA	WBGene00004476	rps-7	3.20852e-17	5.93126e-13	-1.34424	0.323	0.468	L4-L1	904.766	2297.63	0.0104348	0.00251362
URA	WBGene00001946	his-72	7.95839e-17	1.47119e-12	-1.58047	0.317	0.443	L4-L1	838.903	2509.49	0.0104348	0.00251362
URA	WBGene00008865	F15G9.1	1.16552e-16	2.15458e-12	1.14093	0.113	0.035	L4-L1	232.644	0	0.0104348	0.00251362
URA	WBGene00008783	F14B6.2	1.57405e-16	2.90979e-12	-2.37343	0.162	0.307	L4-L1	337.259	1748.44	0.0104348	0.00251362
URA	WBGene00013311	sec-61.A	1.59906e-16	2.95602e-12	1.22862	0.15	0.057	L4-L1	288.499	123.147	0.0104348	0.00251362
URA	WBGene00004428	rpl-16	2.03579e-16	3.76336e-12	-1.37392	0.308	0.441	L4-L1	790.132	2048.2	0.0104348	0.00251362
URA	WBGene00004447	rpl-33	2.96529e-16	5.48163e-12	-1.5668	0.243	0.387	L4-L1	556.311	1648.53	0.0104348	0.00251362
URA	WBGene00004134	myrf-1	4.48814e-16	8.29678e-12	-2.48624	0.073	0.215	L4-L1	139.752	784.051	0.0104348	0.00251362
URA	WBGene00004453	rpl-39	5.96823e-16	1.10329e-11	-1.45793	0.237	0.384	L4-L1	565.687	1554.45	0.0104348	0.00251362
URA	WBGene00006433	sdhb-1	6.17638e-16	1.14176e-11	1.1251	0.127	0.039	L4-L1	229.882	105.432	0.0104348	0.00251362
URA	WBGene00004498	rps-29	1.39176e-15	2.5728e-11	-1.31088	0.362	0.485	L4-L1	992.279	2462.16	0.0104348	0.00251362
URA	WBGene00045161	lfor-2	1.92859e-15	3.56519e-11	-2.92026	0.047	0.176	L4-L1	82.2625	623.975	0.0104348	0.00251362
URA	WBGene00004426	rpl-14	1.94558e-15	3.59661e-11	-1.5172	0.273	0.411	L4-L1	639.227	1830.2	0.0104348	0.00251362
URA	WBGene00004491	rps-22	2.37329e-15	4.38727e-11	-1.76552	0.212	0.347	L4-L1	423.744	1441.22	0.0104348	0.00251362
URA	WBGene00004448	rpl-34	2.9857e-15	5.51937e-11	-1.53869	0.263	0.403	L4-L1	605.008	1758.18	0.0104348	0.00251362
URA	WBGene00003953	pbs-7	5.75464e-15	1.0638e-10	1.56891	0.101	0.029	L4-L1	248.074	83.6242	0.0104348	0.00251362
URA	WBGene00004487	rps-18	6.78558e-15	1.25438e-10	-1.75872	0.223	0.37	L4-L1	468.85	1587.06	0.0104348	0.00251362
URA	WBGene00004492	rps-23	6.907e-15	1.27683e-10	-1.30649	0.32	0.449	L4-L1	840.066	2078.15	0.0104348	0.00251362
URA	WBGene00004454	rpl-36.A	7.82793e-15	1.44707e-10	-1.3714	0.221	0.362	L4-L1	571.154	1478.09	0.0104348	0.00251362
URA	WBGene00004456	rpl-43	1.61746e-14	2.99003e-10	-1.13274	0.337	0.465	L4-L1	1042.98	2287.3	0.0104348	0.00251362
URA	WBGene00004831	slo-2	1.72254e-14	3.18428e-10	1.02178	0.117	0.038	L4-L1	233.193	114.888	0.0104348	0.00251362
URA	WBGene00004450	rpl-36	3.38569e-14	6.25879e-10	-1.35086	0.29	0.424	L4-L1	793.661	2024.84	0.0104348	0.00251362
URA	WBGene00004434	rpl-22	5.531e-14	1.02246e-09	-1.3209	0.275	0.415	L4-L1	709.246	1772.16	0.0104348	0.00251362
URA	WBGene00219343	Y17D7C.9	9.47895e-14	1.75228e-09	1.13086	0.101	0.03	L4-L1	222.604	101.686	0.0104348	0.00251362
URA	WBGene00004416	rpl-5	1.282e-13	2.3699e-09	-1.15426	0.315	0.441	L4-L1	912.268	2030.81	0.0104348	0.00251362
URA	WBGene00004473	rps-4	2.02973e-13	3.75215e-09	-1.14564	0.292	0.435	L4-L1	861.068	1905.38	0.0104348	0.00251362
URA	WBGene00017834	F26F12.3	2.15083e-13	3.97602e-09	-2.46334	0.04	0.154	L4-L1	112.543	621.589	0.0104348	0.00251362
URA	WBGene00004439	rpl-25.2	2.25267e-13	4.16429e-09	-2.11845	0.049	0.182	L4-L1	144.942	630.086	0.0104348	0.00251362
URA	WBGene00013222	dmsr-6	2.27995e-13	4.21472e-09	-1.1561	0.198	0.337	L4-L1	543.627	1211.84	0.0104348	0.00251362
URA	WBGene00004836	sls-2.4	2.29514e-13	4.2428e-09	-1.92916	0.155	0.287	L4-L1	457.054	1741.24	0.0104348	0.00251362
URA	WBGene00004417	rpl-6	2.40583e-13	4.44742e-09	-1.45549	0.242	0.379	L4-L1	575.94	1579.95	0.0104348	0.00251362
URA	WBGene00004412	rpl-1	3.39329e-13	6.27283e-09	-1.29394	0.306	0.424	L4-L1	771.663	1892.45	0.0104348	0.00251362
URA	WBGene00004496	rps-27	3.47323e-13	6.4206e-09	-1.01577	0.384	0.487	L4-L1	1165.5	2357.17	0.0104348	0.00251362
URA	WBGene00077486	sls-1.9	3.55164e-13	6.56557e-09	-3.07208	0.028	0.134	L4-L1	72.9452	614.843	0.0104348	0.00251362
URA	WBGene00019001	ipgm-1	1.22059e-12	2.25638e-08	1.06482	0.104	0.04	L4-L1	213.828	102.257	0.0104348	0.00251362
URA	WBGene00011839	T19C4.5	1.72255e-12	3.1843e-08	1.22886	0.118	0.041	L4-L1	279.674	119.36	0.0104348	0.00251362
URA	WBGene00004478	rps-9	2.43361e-12	4.49877e-08	-1.04537	0.39	0.491	L4-L1	1249.19	2578.92	0.0104348	0.00251362
URA	WBGene00004484	rps-15	2.83264e-12	5.23642e-08	-1.36348	0.323	0.42	L4-L1	787.438	2026.54	0.0104348	0.00251362
URA	WBGene00004472	rps-3	4.12612e-12	7.62754e-08	-1.23066	0.285	0.399	L4-L1	754.08	1770.04	0.0104348	0.00251362
URA	WBGene00004440	rpl-26	1.21813e-11	2.25184e-07	-1.28876	0.221	0.341	L4-L1	564.425	1379.41	0.0104348	0.00251362
URA	WBGene00000883	cyn-7	1.37303e-11	2.53818e-07	-1.55509	0.146	0.29	L4-L1	366.163	1076.39	0.0104348	0.00251362
URA	WBGene00004732	sax-7	1.63953e-11	3.03084e-07	1.15846	0.122	0.049	L4-L1	299.418	134.168	0.0104348	0.00251362
URA	WBGene00021890	Y54G2A.26	2.83582e-11	5.2423e-07	-1.97015	0.134	0.253	L4-L1	275.194	1078.86	0.0104348	0.00251362
URA	WBGene00004479	rps-10	3.36231e-11	6.21556e-07	-1.19328	0.311	0.425	L4-L1	832.717	1904.49	0.0104348	0.00251362
URA	WBGene00004477	rps-8	3.86184e-11	7.13899e-07	-1.3225	0.299	0.407	L4-L1	721.932	1806.26	0.0104348	0.00251362
URA	WBGene00012648	Y39A1A.9	3.93208e-11	7.26884e-07	-2.38336	0.03	0.122	L4-L1	70.4248	368.318	0.0104348	0.00251362
URA	WBGene00020209	T04C9.1	4.05005e-11	7.48692e-07	-1.49045	0.23	0.349	L4-L1	557.631	1567.25	0.0104348	0.00251362
URA	WBGene00011300	R107.5	4.56976e-11	8.44765e-07	-1.40197	0.17	0.282	L4-L1	426.579	1127.66	0.0104348	0.00251362
URA	WBGene00004430	rpl-18	5.91612e-11	1.09365e-06	-1.039	0.358	0.47	L4-L1	1134.96	2332.75	0.0104348	0.00251362
URA	WBGene00006833	unc-108	1.11127e-10	2.05429e-06	-1.27679	0.303	0.399	L4-L1	717.01	1737.68	0.0104348	0.00251362
URA	WBGene00004427	rpl-15	2.14679e-10	3.96856e-06	-1.39004	0.275	0.386	L4-L1	663.563	1739.49	0.0104348	0.00251362
URA	WBGene00003915	pan-1	2.79426e-10	5.16547e-06	-1.8527	0.11	0.224	L4-L1	235.715	851.913	0.0104348	0.00251362
URA	WBGene00004489	rps-20	2.94342e-10	5.4412e-06	-1.33588	0.297	0.4	L4-L1	690.061	1742.35	0.0104348	0.00251362
URA	WBGene00004474	rps-5	4.17742e-10	7.72238e-06	-1.05857	0.36	0.449	L4-L1	1051.52	2190.53	0.0104348	0.00251362
URA	WBGene00012226	W03G11.4	4.63044e-10	8.55982e-06	-1.92524	0.082	0.183	L4-L1	182.931	695.396	0.0104348	0.00251362
URA	WBGene00010556	rack-1	9.31816e-10	1.72256e-05	-1.0811	0.27	0.376	L4-L1	680.049	1439.17	0.0104348	0.00251362
URA	WBGene00001475	fmi-1	1.02736e-09	1.89918e-05	-1.43798	0.184	0.289	L4-L1	482.692	1308.2	0.0104348	0.00251362
URA	WBGene00004410	rla-2	1.23967e-09	2.29166e-05	-1.31387	0.221	0.324	L4-L1	515.714	1282.47	0.0104348	0.00251362
URA	WBGene00004475	rps-6	1.25998e-09	2.32919e-05	-1.37982	0.198	0.307	L4-L1	433.159	1127.62	0.0104348	0.00251362
URA	WBGene00012140	T28F4.5	1.60741e-09	2.97146e-05	-1.57286	0.198	0.306	L4-L1	484.19	1440.85	0.0104348	0.00251362
URA	WBGene00001854	hil-3	1.62673e-09	3.00717e-05	-1.89757	0.111	0.211	L4-L1	293.215	1093.12	0.0104348	0.00251362
URA	WBGene00006725	ubl-1	1.63493e-09	3.02233e-05	-1.14425	0.318	0.404	L4-L1	776.375	1716.36	0.0104348	0.00251362
URA	WBGene00004429	rpl-17	4.02068e-09	7.43264e-05	-1.2059	0.372	0.447	L4-L1	960.591	2216.19	0.0104348	0.00251362
URA	WBGene00017741	F23C8.13	4.28712e-09	7.92517e-05	-1.83263	0.163	0.256	L4-L1	310.905	1108.02	0.0104348	0.00251362
URA	WBGene00004451	rpl-37	4.68406e-09	8.65895e-05	-1.95016	0.094	0.187	L4-L1	186.734	722.226	0.0104348	0.00251362
URA	WBGene00006975	zfp-1	5.33494e-09	9.86217e-05	-2.31198	0.068	0.16	L4-L1	123.342	613.286	0.0104348	0.00251362
URA	WBGene00014772	F56D5.4	5.40777e-09	9.99681e-05	-2.21196	0.061	0.153	L4-L1	105.955	491.638	0.0104348	0.00251362
URA	WBGene00007653	cysl-1	9.91866e-09	0.000183356	-1.178	0.146	0.26	L4-L1	425.456	963.051	0.0104348	0.00251362
URA	WBGene00000567	cnx-1	1.31799e-08	0.000243644	1.06696	0.127	0.059	L4-L1	323.396	154.399	0.0104348	0.00251362
URA	WBGene00045388	lfor-1	1.95516e-08	0.000361431	-1.81471	0.077	0.161	L4-L1	140.412	494.658	0.0104348	0.00251362
URA	WBGene00012136	T28F4.1	2.3115e-08	0.000427303	-3.04075	0.04	0.116	L4-L1	51.922	428.641	0.0104348	0.00251362
URA	WBGene00004444	rpl-30	2.51751e-08	0.000465387	-1.4516	0.132	0.227	L4-L1	297.071	813.347	0.0104348	0.00251362
URA	WBGene00002019	hsp-16.48	2.76522e-08	0.000511178	-2.23966	0.031	0.104	L4-L1	62.559	296.291	0.0104348	0.00251362
URA	WBGene00019947	htz-1	6.02568e-08	0.00111391	-2.18731	0.042	0.127	L4-L1	106.983	487.989	0.0104348	0.00251362
URA	WBGene00004273	rab-10	6.44073e-08	0.00119063	-2.20207	0.077	0.163	L4-L1	136.278	627.789	0.0104348	0.00251362
URA	WBGene00017699	flcn-1	8.65304e-08	0.0015996	-1.52386	0.163	0.253	L4-L1	367.011	1055.8	0.0104348	0.00251362
URA	WBGene00004443	rpl-29	9.06729e-08	0.00167618	-1.31373	0.132	0.232	L4-L1	307.701	765.283	0.0104348	0.00251362
URA	WBGene00004490	rps-21	9.67922e-08	0.0017893	-1.0698	0.275	0.357	L4-L1	637.837	1339.26	0.0104348	0.00251362
URA	WBGene00004420	rpl-9	1.24499e-07	0.00230148	-1.19261	0.287	0.374	L4-L1	715.095	1634.8	0.0104348	0.00251362
URA	WBGene00006923	vhp-1	1.38957e-07	0.00256876	-2.73654	0.033	0.104	L4-L1	61.6037	412.684	0.0104348	0.00251362
URA	WBGene00011763	T14B1.1	2.01526e-07	0.00372541	-2.05576	0.035	0.105	L4-L1	83.6787	348.561	0.0104348	0.00251362
URA	WBGene00016997	cebp-1	2.45432e-07	0.00453705	-2.86678	0.04	0.109	L4-L1	80.8665	591.136	0.0104348	0.00251362
URA	WBGene00001169	eef-1A.2	2.94572e-07	0.00544545	-1.51349	0.094	0.181	L4-L1	195.474	558.51	0.0104348	0.00251362
URA	WBGene00011326	T01D3.1	4.9752e-07	0.00919716	-1.66001	0.052	0.126	L4-L1	147.991	468.181	0.0104348	0.00251362
URA	WBGene00009050	F22D6.2	4.97671e-07	0.00919994	-1.13678	0.176	0.264	L4-L1	422.663	929.734	0.0104348	0.00251362
URA	WBGene00019327	zip-2	6.35504e-07	0.0117479	-2.20505	0.092	0.182	L4-L1	223.232	1030.02	0.0104348	0.00251362
URA	WBGene00017423	F13C5.2	7.15608e-07	0.0132287	-2.43353	0.049	0.118	L4-L1	93.9834	508.618	0.0104348	0.00251362
URA	WBGene00006579	tlk-1	7.86785e-07	0.0145445	-2.60334	0.04	0.105	L4-L1	65.5437	399.318	0.0104348	0.00251362
URA	WBGene00020894	T28D9.1	1.04923e-06	0.019396	-1.23363	0.169	0.248	L4-L1	377.647	888.444	0.0104348	0.00251362
URA	WBGene00004481	rps-12	1.95963e-06	0.0362257	-1.18549	0.275	0.342	L4-L1	625.065	1421.99	0.0104348	0.00251362
URA	WBGene00003148	mbf-1	2.05842e-06	0.038052	-1.0985	0.083	0.161	L4-L1	211.967	454.208	0.0104348	0.00251362
URA	WBGene00004185	pro-1	2.18374e-06	0.0403686	-2.31013	0.043	0.106	L4-L1	75.2806	374.16	0.0104348	0.00251362
URA	WBGene00004471	rps-2	2.61589e-06	0.0483573	-1.20112	0.184	0.265	L4-L1	391.721	900.97	0.0104348	0.00251362
ASEL	WBGene00004622	rrn-3.1	1.98928e-61	3.67738e-57	-4.72503	0.323	0.958	L4-L1	1074.81	28441	0.0307692	0.0226415
ASEL	WBGene00002113	ins-30	1.3657e-41	2.52463e-37	2.91127	0.785	0.211	L4-L1	4404.32	584.935	0.0307692	0.0226415
ASEL	WBGene00002026	hsp-70	1.27588e-39	2.35858e-35	5.16201	0.538	0.034	L4-L1	11841.6	330.374	0.0307692	0.0226415
ASEL	WBGene00002106	ins-23	1.38995e-36	2.56946e-32	2.41182	0.903	0.411	L4-L1	11820.6	2221.23	0.0307692	0.0226415
ASEL	WBGene00017671	pgal-1	1.22464e-35	2.26387e-31	1.7011	0.918	0.675	L4-L1	9587.85	2948.26	0.0307692	0.0226415
ASEL	WBGene00004419	rpl-7A	2.25223e-29	4.16347e-25	2.40706	0.605	0.2	L4-L1	2126.6	400.641	0.0307692	0.0226415
ASEL	WBGene00003741	nlp-3	4.37692e-28	8.09117e-24	-1.33471	0.831	0.917	L4-L1	4944.34	12471.2	0.0307692	0.0226415
ASEL	WBGene00004441	rpl-27	2.16669e-25	4.00535e-21	1.84385	0.682	0.268	L4-L1	2043.95	569.127	0.0307692	0.0226415
ASEL	WBGene00012760	Y41C4A.17	2.53597e-23	4.68799e-19	1.44656	0.964	0.732	L4-L1	37794	13865.1	0.0307692	0.0226415
ASEL	WBGene00001463	flp-20	2.23164e-22	4.12542e-18	-2.77764	0.349	0.683	L4-L1	601.461	4127.36	0.0307692	0.0226415
ASEL	WBGene00008920	eef-1G	2.49428e-22	4.61092e-18	1.71572	0.697	0.374	L4-L1	2824.39	859.439	0.0307692	0.0226415
ASEL	WBGene00020844	T27A10.2	2.07021e-21	3.82699e-17	2.81115	0.477	0.132	L4-L1	1543.27	219.592	0.0307692	0.0226415
ASEL	WBGene00001911	his-37	4.22182e-21	7.80445e-17	1.69081	0.733	0.362	L4-L1	3273.69	1013.76	0.0307692	0.0226415
ASEL	WBGene00003902	pab-1	3.95616e-20	7.31336e-16	2.09819	0.426	0.132	L4-L1	1193.1	278.388	0.0307692	0.0226415
ASEL	WBGene00010424	lep-5	8.88963e-19	1.64334e-14	3.0884	0.349	0.06	L4-L1	848.846	99.472	0.0307692	0.0226415
ASEL	WBGene00004485	rps-16	1.06602e-18	1.97065e-14	1.82694	0.513	0.211	L4-L1	1369.85	385.841	0.0307692	0.0226415
ASEL	WBGene00000883	cyn-7	5.15147e-18	9.523e-14	-2.53894	0.221	0.581	L4-L1	356.763	2075.9	0.0307692	0.0226415
ASEL	WBGene00001534	gcy-7	8.62178e-18	1.59382e-13	-2.22472	0.297	0.626	L4-L1	895.642	4188.15	0.0307692	0.0226415
ASEL	WBGene00004438	rpl-25.1	1.98734e-17	3.67379e-13	1.80392	0.456	0.143	L4-L1	877.777	251.15	0.0307692	0.0226415
ASEL	WBGene00010419	atp-1	7.1422e-17	1.32031e-12	1.6536	0.574	0.291	L4-L1	1606.83	510.473	0.0307692	0.0226415
ASEL	WBGene00009122	tct-1	8.99945e-17	1.66364e-12	1.74106	0.487	0.155	L4-L1	1076.27	321.73	0.0307692	0.0226415
ASEL	WBGene00002109	ins-26	2.0973e-16	3.87707e-12	1.72237	0.585	0.275	L4-L1	3242.64	982.455	0.0307692	0.0226415
ASEL	WBGene00016097	C25E10.8	2.20127e-16	4.06927e-12	1.33061	0.882	0.623	L4-L1	9710.83	3860.62	0.0307692	0.0226415
ASEL	WBGene00008315	C54G4.5	2.68633e-16	4.96596e-12	-5.74641	0.026	0.336	L4-L1	16.9645	937.787	0.0307692	0.0226415
ASEL	WBGene00002105	ins-22	3.68193e-16	6.80641e-12	1.26995	0.923	0.709	L4-L1	19662	8153.02	0.0307692	0.0226415
ASEL	WBGene00010291	F58H10.1	7.32909e-16	1.35486e-11	5.06823	0.241	0.015	L4-L1	468.362	0	0.0307692	0.0226415
ASEL	WBGene00018117	nlp-47	1.25769e-15	2.32496e-11	-1.5511	0.477	0.713	L4-L1	1165.78	3417.14	0.0307692	0.0226415
ASEL	WBGene00011453	ugt-56	2.0979e-15	3.87818e-11	1.31814	0.851	0.577	L4-L1	6820.23	2734.98	0.0307692	0.0226415
ASEL	WBGene00001189	egl-21	3.26301e-15	6.03201e-11	1.41152	0.662	0.4	L4-L1	2458.81	924.071	0.0307692	0.0226415
ASEL	WBGene00010962	ctc-3	3.55667e-15	6.57486e-11	1.21544	0.477	0.34	L4-L1	3218.07	1385.56	0.0307692	0.0226415
ASEL	WBGene00001096	dsc-1	3.17319e-14	5.86596e-10	2.29743	0.492	0.177	L4-L1	1674.31	340.314	0.0307692	0.0226415
ASEL	WBGene00020415	T10E9.5	8.75937e-14	1.61926e-09	1.44037	0.579	0.249	L4-L1	1486.59	547.559	0.0307692	0.0226415
ASEL	WBGene00004409	rla-1	1.27262e-13	2.35257e-09	1.16231	0.431	0.219	L4-L1	1329.8	593.927	0.0307692	0.0226415
ASEL	WBGene00017597	F19C7.8	2.97838e-13	5.50584e-09	1.18545	0.733	0.419	L4-L1	2666.92	1172.43	0.0307692	0.0226415
ASEL	WBGene00002988	lim-6	5.17062e-13	9.55841e-09	1.1156	0.764	0.472	L4-L1	3778.22	1743.42	0.0307692	0.0226415
ASEL	WBGene00011133	R08A2.2	1.42489e-12	2.63406e-08	1.83359	0.441	0.155	L4-L1	1071.67	300.442	0.0307692	0.0226415
ASEL	WBGene00003695	nhr-105	2.62604e-12	4.8545e-08	1.30589	0.713	0.438	L4-L1	3297.89	1333.69	0.0307692	0.0226415
ASEL	WBGene00000793	crh-1	4.47545e-12	8.27331e-08	-2.76712	0.149	0.43	L4-L1	193.936	1323.47	0.0307692	0.0226415
ASEL	WBGene00022382	Y94H6A.10	5.9364e-12	1.0974e-07	3.57763	0.2	0.019	L4-L1	492.382	40.9056	0.0307692	0.0226415
ASEL	WBGene00219758	linc-11	9.08987e-12	1.68035e-07	3.48725	0.195	0.015	L4-L1	311.15	0	0.0307692	0.0226415
ASEL	WBGene00002980	lgg-1	1.50317e-11	2.77876e-07	-1.55354	0.456	0.649	L4-L1	897.329	2635.15	0.0307692	0.0226415
ASEL	WBGene00008454	E02A10.4	2.39916e-11	4.43508e-07	-2.93222	0.123	0.389	L4-L1	154.4	1181.92	0.0307692	0.0226415
ASEL	WBGene00012833	Y43F8C.11	2.50723e-11	4.63486e-07	-2.14622	0.149	0.423	L4-L1	218.91	970.902	0.0307692	0.0226415
ASEL	WBGene00014454	MTCE.7	2.92055e-11	5.39894e-07	-2.00114	0.231	0.498	L4-L1	647.116	2592.64	0.0307692	0.0226415
ASEL	WBGene00018623	F48G7.12	2.94408e-11	5.44243e-07	1.11504	0.513	0.223	L4-L1	1163.85	537.167	0.0307692	0.0226415
ASEL	WBGene00011337	T01G1.2	8.25611e-11	1.52622e-06	-2.41869	0.154	0.419	L4-L1	186.587	999.975	0.0307692	0.0226415
ASEL	WBGene00044677	ZK353.10	1.05448e-10	1.94931e-06	-2.55678	0.108	0.381	L4-L1	166.747	983.714	0.0307692	0.0226415
ASEL	WBGene00012281	W05E10.2	1.38451e-10	2.55941e-06	1.32634	0.441	0.177	L4-L1	1588.2	633.157	0.0307692	0.0226415
ASEL	WBGene00010959	nduo-1	2.43235e-10	4.49643e-06	1.06399	0.369	0.283	L4-L1	1954.37	934.654	0.0307692	0.0226415
ASEL	WBGene00018519	F46H5.3	2.99767e-10	5.5415e-06	1.16827	0.195	0.125	L4-L1	594.885	264.564	0.0307692	0.0226415
ASEL	WBGene00004567	rrn-2.1	3.51614e-10	6.49994e-06	-4.20514	0.056	0.26	L4-L1	41.1956	768.946	0.0307692	0.0226415
ASEL	WBGene00003963	pdi-2	3.81647e-10	7.05512e-06	1.14597	0.19	0.057	L4-L1	351.39	158.64	0.0307692	0.0226415
ASEL	WBGene00000403	casy-1	5.44556e-10	1.00667e-05	-1.50083	0.451	0.645	L4-L1	976.083	2763.29	0.0307692	0.0226415
ASEL	WBGene00003403	mps-1	5.83594e-10	1.07883e-05	1.45339	0.431	0.166	L4-L1	802.241	292.739	0.0307692	0.0226415
ASEL	WBGene00016463	C35E7.11	7.17372e-10	1.32613e-05	1.13914	0.415	0.17	L4-L1	788.642	357.916	0.0307692	0.0226415
ASEL	WBGene00019831	R02F2.1	1.55606e-09	2.87652e-05	-1.32484	0.415	0.611	L4-L1	815.974	2044.7	0.0307692	0.0226415
ASEL	WBGene00001910	C50F4.6	1.58762e-09	2.93488e-05	1.04864	0.41	0.181	L4-L1	784.691	379.183	0.0307692	0.0226415
ASEL	WBGene00000915	hsp-90	1.5919e-09	2.94279e-05	-1.54937	0.426	0.626	L4-L1	962.032	2816.96	0.0307692	0.0226415
ASEL	WBGene00000102	akt-1	2.01812e-09	3.7307e-05	-1.90893	0.246	0.491	L4-L1	382.411	1437.52	0.0307692	0.0226415
ASEL	WBGene00013638	Y105C5A.14	2.25635e-09	4.17109e-05	2.84529	0.19	0.034	L4-L1	274.577	37.9033	0.0307692	0.0226415
ASEL	WBGene00020249	T05C1.2	3.1701e-09	5.86024e-05	-2.23823	0.154	0.381	L4-L1	264.588	1250.39	0.0307692	0.0226415
ASEL	WBGene00044029	C05D12.7	4.33684e-09	8.01709e-05	-2.17776	0.072	0.287	L4-L1	131.344	596.181	0.0307692	0.0226415
ASEL	WBGene00016293	C31H2.3	4.93435e-09	9.12165e-05	-1.89884	0.21	0.46	L4-L1	355.041	1325.47	0.0307692	0.0226415
ASEL	WBGene00017353	F10E9.1	6.45535e-09	0.000119334	-1.99025	0.231	0.464	L4-L1	342.024	1360.45	0.0307692	0.0226415
ASEL	WBGene00004897	snb-1	8.75329e-09	0.000161813	-1.33963	0.359	0.592	L4-L1	779.808	1974.43	0.0307692	0.0226415
ASEL	WBGene00004421	rpl-10	1.16088e-08	0.000214601	-1.62072	0.241	0.509	L4-L1	459.909	1415.62	0.0307692	0.0226415
ASEL	WBGene00009732	cope-1	1.41904e-08	0.000262324	1.50968	0.169	0.034	L4-L1	209.236	73.2823	0.0307692	0.0226415
ASEL	WBGene00003966	pdl-1	1.4271e-08	0.000263814	-2.63476	0.154	0.366	L4-L1	156.037	971.889	0.0307692	0.0226415
ASEL	WBGene00020931	cytb-5.2	1.56084e-08	0.000288537	1.90249	0.231	0.06	L4-L1	348.932	93.0907	0.0307692	0.0226415
ASEL	WBGene00004131	pqn-44	1.63227e-08	0.000301742	1.21934	0.369	0.208	L4-L1	1328.42	570.37	0.0307692	0.0226415
ASEL	WBGene00000262	bra-1	1.74438e-08	0.000322465	-1.50701	0.287	0.521	L4-L1	526.539	1497.1	0.0307692	0.0226415
ASEL	WBGene00000492	che-13	1.85654e-08	0.0003432	2.5524	0.2	0.042	L4-L1	396.431	67.2873	0.0307692	0.0226415
ASEL	WBGene00011060	R06C1.6	1.97477e-08	0.000365057	-1.52759	0.262	0.494	L4-L1	558.09	1610.08	0.0307692	0.0226415
ASEL	WBGene00010507	K02E2.6	2.44895e-08	0.000452712	1.46436	0.303	0.106	L4-L1	546.242	197.765	0.0307692	0.0226415
ASEL	WBGene00044582	B0222.11	2.49356e-08	0.00046096	1.45254	0.354	0.136	L4-L1	664.244	242.506	0.0307692	0.0226415
ASEL	WBGene00004677	rrn-3.56	2.89369e-08	0.000534928	-5.85366	0.026	0.185	L4-L1	9.09197	555.003	0.0307692	0.0226415
ASEL	WBGene00016635	C44B11.6	2.89492e-08	0.000535156	1.15777	0.236	0.079	L4-L1	360.963	161.642	0.0307692	0.0226415
ASEL	WBGene00022599	daf-41	3.03963e-08	0.000561906	-2.59373	0.149	0.37	L4-L1	135.397	820.017	0.0307692	0.0226415
ASEL	WBGene00008075	C43F9.7	3.87985e-08	0.000717228	3.72989	0.138	0.015	L4-L1	274.745	0	0.0307692	0.0226415
ASEL	WBGene00013317	Y57G11C.22	7.53204e-08	0.00139237	1.22812	0.241	0.072	L4-L1	290.095	123.683	0.0307692	0.0226415
ASEL	WBGene00000221	atf-4	8.092e-08	0.00149589	1.32417	0.313	0.125	L4-L1	576.668	230.128	0.0307692	0.0226415
ASEL	WBGene00012621	Y38H6C.8	9.942e-08	0.00183788	3.38707	0.179	0.049	L4-L1	816.145	77.6802	0.0307692	0.0226415
ASEL	WBGene00004364	ric-4	1.10006e-07	0.00203357	-1.36313	0.323	0.521	L4-L1	647.714	1667.11	0.0307692	0.0226415
ASEL	WBGene00000879	cyn-3	1.11668e-07	0.00206429	-1.60099	0.118	0.332	L4-L1	217.858	661.842	0.0307692	0.0226415
ASEL	WBGene00022410	Y97E10C.1	1.23194e-07	0.00227737	-1.59861	0.272	0.487	L4-L1	509.44	1543.83	0.0307692	0.0226415
ASEL	WBGene00001945	his-71	1.6081e-07	0.00297273	-1.66673	0.159	0.396	L4-L1	285.566	907.869	0.0307692	0.0226415
ASEL	WBGene00012179	W01D2.1	1.62989e-07	0.00301301	-2.4351	0.087	0.275	L4-L1	112.69	611.783	0.0307692	0.0226415
ASEL	WBGene00000170	aqp-2	1.72008e-07	0.00317975	-3.166	0.062	0.242	L4-L1	52.7239	477.431	0.0307692	0.0226415
ASEL	WBGene00009739	F45H10.2	1.85264e-07	0.00342478	1.71085	0.164	0.038	L4-L1	179.403	54.5821	0.0307692	0.0226415
ASEL	WBGene00003635	nhr-45	2.07624e-07	0.00383814	1.35609	0.205	0.057	L4-L1	279.786	109.121	0.0307692	0.0226415
ASEL	WBGene00011959	nyn-1	2.16123e-07	0.00399525	-4.32164	0.015	0.162	L4-L1	21.0952	431.681	0.0307692	0.0226415
ASEL	WBGene00006342	sup-37	2.25301e-07	0.00416491	-2.48309	0.082	0.264	L4-L1	113.201	635.355	0.0307692	0.0226415
ASEL	WBGene00001681	gpc-1	2.38436e-07	0.00440772	-2.08555	0.169	0.381	L4-L1	252.18	1072.04	0.0307692	0.0226415
ASEL	WBGene00010878	M05D6.5	2.45148e-07	0.00453181	5.68907	0.103	0.004	L4-L1	129.932	0	0.0307692	0.0226415
ASEL	WBGene00009692	F44E5.5	2.76008e-07	0.00510229	1.93655	0.708	0.642	L4-L1	23399.8	6112.2	0.0307692	0.0226415
ASEL	WBGene00009503	F37A8.5	3.21225e-07	0.00593817	-2.84513	0.051	0.226	L4-L1	59.5798	431.405	0.0307692	0.0226415
ASEL	WBGene00021776	Y51H7BR.4	3.31452e-07	0.00612723	-2.68787	0.041	0.215	L4-L1	52.7236	342.414	0.0307692	0.0226415
ASEL	WBGene00017766	peli-1	3.59609e-07	0.00664772	-1.5483	0.113	0.313	L4-L1	194.626	570.277	0.0307692	0.0226415
ASEL	WBGene00000552	cmd-1	4.0982e-07	0.00757594	-1.06826	0.415	0.6	L4-L1	928.924	1948.63	0.0307692	0.0226415
ASEL	WBGene00045336	R11D1.12	6.66912e-07	0.0123285	-2.35095	0.026	0.204	L4-L1	0	778.583	0.0307692	0.0226415
ASEL	WBGene00000912	daf-16	7.03571e-07	0.0130062	-1.74266	0.144	0.343	L4-L1	256.077	858.259	0.0307692	0.0226415
ASEL	WBGene00002021	hsp-17	7.5919e-07	0.0140344	-3.21088	0.015	0.151	L4-L1	19.9707	189.273	0.0307692	0.0226415
ASEL	WBGene00009965	frpr-9	7.61671e-07	0.0140803	-2.75554	0.031	0.181	L4-L1	37.7658	258.098	0.0307692	0.0226415
ASEL	WBGene00021936	zipt-15	7.99547e-07	0.0147804	-8.47155	0	0.117	L4-L1	0	181.657	0.0307692	0.0226415
ASEL	WBGene00003163	mdl-1	8.75271e-07	0.0161803	4.53256	0.108	0.011	L4-L1	159.466	0	0.0307692	0.0226415
ASEL	WBGene00018188	F38E9.6	8.75331e-07	0.0161814	-3.15102	0.046	0.204	L4-L1	51.6978	463.372	0.0307692	0.0226415
ASEL	WBGene00021043	pck-1	9.94399e-07	0.0183825	1.77191	0.231	0.079	L4-L1	563.131	164.67	0.0307692	0.0226415
ASEL	WBGene00009789	F46F2.5	1.04247e-06	0.0192711	-4.59217	0.015	0.147	L4-L1	11.4648	288.519	0.0307692	0.0226415
ASEL	WBGene00000223	atf-7	1.15118e-06	0.0212807	-2.15076	0.154	0.336	L4-L1	172.36	767.225	0.0307692	0.0226415
ASEL	WBGene00010730	ensa-1	1.39697e-06	0.0258244	-1.47317	0.333	0.509	L4-L1	518.441	1440.31	0.0307692	0.0226415
ASEL	WBGene00023068	rpl-41.2	1.46468e-06	0.0270761	-1.66739	0.251	0.46	L4-L1	461.756	1467.93	0.0307692	0.0226415
ASEL	WBGene00001505	fut-1	1.77923e-06	0.0328909	-5.21865	0.015	0.151	L4-L1	7.59257	301.43	0.0307692	0.0226415
ASEL	WBGene00009691	F44E5.4	1.9261e-06	0.0356059	1.77203	0.718	0.645	L4-L1	24307.8	7116.19	0.0307692	0.0226415
ASEL	WBGene00004512	rrn-1.1	2.08532e-06	0.0385492	-3.34432	0.026	0.162	L4-L1	35.2722	363.026	0.0307692	0.0226415
ASEL	WBGene00000898	daf-2	2.16632e-06	0.0400465	-2.85132	0.051	0.211	L4-L1	45.8599	334.264	0.0307692	0.0226415
ASEL	WBGene00020894	T28D9.1	2.31068e-06	0.0427153	-1.37123	0.231	0.43	L4-L1	418.197	1082.73	0.0307692	0.0226415
ASEL	WBGene00011824	T18D3.7	2.34336e-06	0.0433194	-1.44647	0.108	0.302	L4-L1	210.998	576.063	0.0307692	0.0226415
ASEL	WBGene00001452	flp-9	2.38122e-06	0.0440191	2.56118	0.103	0.026	L4-L1	900.405	0	0.0307692	0.0226415
ASEL	WBGene00015168	pdi-6	2.58559e-06	0.0477972	1.67509	0.144	0.049	L4-L1	228.01	71.1863	0.0307692	0.0226415
ASEL	WBGene00019007	ucr-11	2.6752e-06	0.0494538	1.7942	0.113	0.023	L4-L1	168.888	48.4652	0.0307692	0.0226415
SIB	WBGene00002018	hsp-16.41	3.67457e-60	6.7928e-56	3.21692	0.75	0.283	L4-L1	35230.3	3788.64	0.0136364	0.0166667
SIB	WBGene00002026	hsp-70	7.55045e-51	1.39578e-46	4.48663	0.398	0.033	L4-L1	4589.76	204.461	0.0136364	0.0166667
SIB	WBGene00012440	nlp-53	8.10831e-50	1.4989e-45	4.26202	0.518	0.036	L4-L1	1906.13	99.0769	0.0136364	0.0166667
SIB	WBGene00002016	hsp-16.2	4.36606e-49	8.07109e-45	2.59715	0.623	0.231	L4-L1	23545.3	3890.97	0.0136364	0.0166667
SIB	WBGene00004622	rrn-3.1	9.04979e-46	1.67294e-41	-2.64293	0.645	0.858	L4-L1	6465.73	40383.4	0.0136364	0.0166667
SIB	WBGene00009691	F44E5.4	8.27482e-44	1.52968e-39	1.96744	0.807	0.442	L4-L1	47339.3	12104.4	0.0136364	0.0166667
SIB	WBGene00017671	pgal-1	8.30016e-43	1.53437e-38	2.75908	0.593	0.183	L4-L1	2511.07	370.672	0.0136364	0.0166667
SIB	WBGene00009692	F44E5.5	8.32347e-43	1.53868e-38	1.93961	0.798	0.444	L4-L1	48852.3	12734.7	0.0136364	0.0166667
SIB	WBGene00004433	rpl-21	4.49441e-42	8.30836e-38	-3.43766	0.116	0.544	L4-L1	189.065	2050.78	0.0136364	0.0166667
SIB	WBGene00000097	aip-1	2.30773e-41	4.26607e-37	3.62948	0.523	0.125	L4-L1	3195.9	257.967	0.0136364	0.0166667
SIB	WBGene00013882	msa-1	4.13933e-39	7.65196e-35	1.24226	0.911	0.886	L4-L1	40215.9	16999.2	0.0136364	0.0166667
SIB	WBGene00021350	Y37E3.8	4.90165e-39	9.06119e-35	-3.00113	0.205	0.569	L4-L1	308.608	2472.27	0.0136364	0.0166667
SIB	WBGene00006633	tsp-7	2.59622e-38	4.79936e-34	5.26831	0.4	0.022	L4-L1	1196.31	0	0.0136364	0.0166667
SIB	WBGene00004446	rpl-32	1.12748e-36	2.08425e-32	-2.70266	0.198	0.572	L4-L1	320.824	2089.9	0.0136364	0.0166667
SIB	WBGene00010959	nduo-1	2.0604e-36	3.80886e-32	2.15236	0.464	0.206	L4-L1	2536.32	570.279	0.0136364	0.0166667
SIB	WBGene00010962	ctc-3	5.06806e-36	9.36882e-32	2.14203	0.657	0.375	L4-L1	6330.63	1434.04	0.0136364	0.0166667
SIB	WBGene00004480	rps-11	5.90408e-36	1.09143e-31	-2.58782	0.216	0.553	L4-L1	395.391	2378.31	0.0136364	0.0166667
SIB	WBGene00004497	rps-28	1.30317e-35	2.40905e-31	-3.01808	0.157	0.514	L4-L1	222.149	1801.17	0.0136364	0.0166667
SIB	WBGene00003963	pdi-2	3.95047e-35	7.30283e-31	3.75908	0.423	0.058	L4-L1	1411.55	103.988	0.0136364	0.0166667
SIB	WBGene00004494	rps-25	5.0245e-35	9.28829e-31	-2.52514	0.223	0.569	L4-L1	401.09	2309.86	0.0136364	0.0166667
SIB	WBGene00003175	mec-12	1.64862e-33	3.04763e-29	1.74068	0.732	0.417	L4-L1	3822.33	1143.53	0.0136364	0.0166667
SIB	WBGene00004478	rps-9	5.78744e-33	1.06987e-28	-2.18101	0.232	0.561	L4-L1	472.42	2143.04	0.0136364	0.0166667
SIB	WBGene00004425	rpl-13	5.87065e-33	1.08525e-28	-2.44369	0.177	0.525	L4-L1	362.071	1971	0.0136364	0.0166667
SIB	WBGene00004495	rps-26	1.13562e-32	2.0993e-28	-2.4737	0.23	0.575	L4-L1	432.068	2400.93	0.0136364	0.0166667
SIB	WBGene00004452	rpl-38	6.00721e-32	1.11049e-27	-2.21828	0.289	0.589	L4-L1	547.638	2549.1	0.0136364	0.0166667
SIB	WBGene00012179	W01D2.1	6.71161e-32	1.24071e-27	-2.85927	0.111	0.442	L4-L1	180.52	1311.25	0.0136364	0.0166667
SIB	WBGene00004434	rpl-22	1.11934e-31	2.0692e-27	-2.74781	0.118	0.447	L4-L1	197.793	1329.8	0.0136364	0.0166667
SIB	WBGene00004474	rps-5	2.91529e-31	5.38921e-27	-2.59681	0.17	0.506	L4-L1	306.763	1856.81	0.0136364	0.0166667
SIB	WBGene00004470	rps-1	5.02831e-31	9.29533e-27	-2.43017	0.22	0.531	L4-L1	357.566	1928.05	0.0136364	0.0166667
SIB	WBGene00004450	rpl-36	7.35003e-31	1.35873e-26	-2.48156	0.177	0.506	L4-L1	324.253	1811.97	0.0136364	0.0166667
SIB	WBGene00004449	rpl-35	1.66607e-30	3.07989e-26	-2.6865	0.175	0.494	L4-L1	282.856	1822.17	0.0136364	0.0166667
SIB	WBGene00004567	rrn-2.1	2.29142e-30	4.23592e-26	-4.05803	0.059	0.344	L4-L1	62.394	1042.76	0.0136364	0.0166667
SIB	WBGene00004432	rpl-20	3.39608e-30	6.27799e-26	-2.87726	0.166	0.469	L4-L1	227.294	1671.38	0.0136364	0.0166667
SIB	WBGene00010556	rack-1	8.66123e-30	1.60112e-25	-2.63198	0.12	0.436	L4-L1	187.069	1160.72	0.0136364	0.0166667
SIB	WBGene00004483	rps-14	1.13927e-29	2.10605e-25	-2.40045	0.241	0.533	L4-L1	403.688	2132.23	0.0136364	0.0166667
SIB	WBGene00004487	rps-18	1.62699e-29	3.00765e-25	-2.67334	0.114	0.433	L4-L1	209.128	1335.19	0.0136364	0.0166667
SIB	WBGene00001502	ftt-2	1.1236e-28	2.07708e-24	-1.86845	0.339	0.639	L4-L1	703.192	2568.14	0.0136364	0.0166667
SIB	WBGene00004486	rps-17	2.16169e-28	3.99609e-24	-2.64066	0.155	0.472	L4-L1	251.84	1571.59	0.0136364	0.0166667
SIB	WBGene00006979	zig-2	3.78659e-28	6.99989e-24	11.6057	0.259	0	L4-L1	865.487	0	0.0136364	0.0166667
SIB	WBGene00004417	rpl-6	3.84991e-28	7.11695e-24	-2.71261	0.13	0.428	L4-L1	183.48	1203.96	0.0136364	0.0166667
SIB	WBGene00008610	F09C3.2	9.58128e-28	1.77119e-23	-1.96455	0.257	0.575	L4-L1	604.093	2358.28	0.0136364	0.0166667
SIB	WBGene00003759	nlp-21	1.01114e-27	1.8692e-23	3.25898	0.286	0.075	L4-L1	1807.94	188.581	0.0136364	0.0166667
SIB	WBGene00011383	T02E9.5	1.12325e-27	2.07644e-23	-2.13716	0.182	0.506	L4-L1	420.406	1850.28	0.0136364	0.0166667
SIB	WBGene00001168	eef-1A.1	1.94695e-27	3.59912e-23	-2.03063	0.202	0.528	L4-L1	480.146	1962.38	0.0136364	0.0166667
SIB	WBGene00004482	rps-13	7.10217e-27	1.31291e-22	-2.54106	0.164	0.467	L4-L1	264.314	1539.36	0.0136364	0.0166667
SIB	WBGene00010964	ctc-1	1.15764e-26	2.14002e-22	1.60032	0.639	0.35	L4-L1	4396.7	1449.81	0.0136364	0.0166667
SIB	WBGene00004423	rpl-11.2	1.39213e-26	2.57348e-22	-2.34147	0.189	0.475	L4-L1	328.468	1665.77	0.0136364	0.0166667
SIB	WBGene00004492	rps-23	2.77364e-26	5.12735e-22	-2.43732	0.175	0.467	L4-L1	276.368	1497.78	0.0136364	0.0166667
SIB	WBGene00004435	rpl-23	3.00916e-26	5.56274e-22	-2.99007	0.084	0.344	L4-L1	120.398	958.069	0.0136364	0.0166667
SIB	WBGene00004448	rpl-34	3.21496e-26	5.94317e-22	-2.45231	0.127	0.425	L4-L1	207.985	1139.23	0.0136364	0.0166667
SIB	WBGene00004476	rps-7	3.70809e-26	6.85477e-22	-2.37465	0.177	0.464	L4-L1	289.953	1504.59	0.0136364	0.0166667
SIB	WBGene00004439	rpl-25.2	3.81001e-26	7.04319e-22	-4.25552	0.032	0.286	L4-L1	45.5328	873.723	0.0136364	0.0166667
SIB	WBGene00001946	his-72	1.19644e-25	2.21175e-21	-1.53333	0.418	0.678	L4-L1	1121.93	3247.86	0.0136364	0.0166667
SIB	WBGene00004473	rps-4	1.24678e-25	2.3048e-21	-1.93575	0.168	0.467	L4-L1	417.628	1598.43	0.0136364	0.0166667
SIB	WBGene00002017	hsp-16.11	1.73735e-25	3.21166e-21	1.6757	0.693	0.361	L4-L1	17535.6	5488.69	0.0136364	0.0166667
SIB	WBGene00004677	rrn-3.56	7.24726e-25	1.33973e-20	-2.80495	0.057	0.303	L4-L1	156.766	1096.77	0.0136364	0.0166667
SIB	WBGene00013899	ZC443.4	8.87191e-25	1.64006e-20	3.133	0.307	0.036	L4-L1	538.057	61.0719	0.0136364	0.0166667
SIB	WBGene00004479	rps-10	1.02776e-24	1.89992e-20	-2.38576	0.198	0.475	L4-L1	312.797	1635.61	0.0136364	0.0166667
SIB	WBGene00004477	rps-8	2.20787e-24	4.08146e-20	-2.39418	0.177	0.456	L4-L1	275.515	1449.21	0.0136364	0.0166667
SIB	WBGene00004484	rps-15	7.10125e-24	1.31274e-19	-2.43347	0.152	0.419	L4-L1	224.849	1215.52	0.0136364	0.0166667
SIB	WBGene00004429	rpl-17	9.31365e-24	1.72172e-19	-2.01322	0.234	0.508	L4-L1	393.337	1588.45	0.0136364	0.0166667
SIB	WBGene00001452	flp-9	1.48845e-23	2.75154e-19	1.12064	0.889	0.883	L4-L1	26255	12074	0.0136364	0.0166667
SIB	WBGene00004447	rpl-33	1.86796e-23	3.45312e-19	-2.48054	0.148	0.428	L4-L1	255.601	1427.47	0.0136364	0.0166667
SIB	WBGene00004420	rpl-9	2.156e-23	3.98559e-19	-2.04058	0.175	0.436	L4-L1	312.115	1284.69	0.0136364	0.0166667
SIB	WBGene00002980	lgg-1	2.93679e-23	5.42894e-19	-1.51942	0.389	0.642	L4-L1	857.79	2459.49	0.0136364	0.0166667
SIB	WBGene00000883	cyn-7	6.2149e-23	1.14889e-18	-1.94973	0.18	0.467	L4-L1	421.349	1628.39	0.0136364	0.0166667
SIB	WBGene00004427	rpl-15	9.54556e-23	1.76459e-18	-1.81648	0.17	0.45	L4-L1	349.825	1232.64	0.0136364	0.0166667
SIB	WBGene00004490	rps-21	1.30262e-22	2.40802e-18	-2.13308	0.175	0.444	L4-L1	296.273	1300.28	0.0136364	0.0166667
SIB	WBGene00004421	rpl-10	1.75708e-22	3.24814e-18	-1.85393	0.266	0.514	L4-L1	533.747	1929.94	0.0136364	0.0166667
SIB	WBGene00013161	Y53F4B.14	1.8817e-22	3.47851e-18	2.15049	0.355	0.078	L4-L1	1469.99	330.866	0.0136364	0.0166667
SIB	WBGene00016745	C48B6.9	2.0309e-22	3.75432e-18	4.33888	0.27	0.019	L4-L1	447.547	21.8493	0.0136364	0.0166667
SIB	WBGene00004418	rpl-7	2.38868e-22	4.41572e-18	-2.6371	0.193	0.461	L4-L1	257.974	1605.88	0.0136364	0.0166667
SIB	WBGene00015168	pdi-6	3.6579e-22	6.762e-18	2.8589	0.389	0.108	L4-L1	1752.01	241.242	0.0136364	0.0166667
SIB	WBGene00004414	rpl-3	4.03059e-22	7.45095e-18	-2.67483	0.161	0.419	L4-L1	207.938	1329.27	0.0136364	0.0166667
SIB	WBGene00004488	rps-19	4.45556e-22	8.23656e-18	-2.36723	0.17	0.431	L4-L1	272.584	1407.29	0.0136364	0.0166667
SIB	WBGene00004481	rps-12	5.69758e-22	1.05325e-17	-2.37589	0.175	0.436	L4-L1	257.375	1336.79	0.0136364	0.0166667
SIB	WBGene00010424	lep-5	5.90557e-22	1.0917e-17	6.33161	0.214	0.003	L4-L1	478.717	0	0.0136364	0.0166667
SIB	WBGene00002008	hsp-4	1.05132e-21	1.94347e-17	3.99047	0.275	0.033	L4-L1	1335.49	83.7652	0.0136364	0.0166667
SIB	WBGene00004426	rpl-14	1.27734e-21	2.3613e-17	-2.21168	0.157	0.411	L4-L1	235.842	1093.19	0.0136364	0.0166667
SIB	WBGene00010470	cdr-4	1.50986e-21	2.79113e-17	3.65673	0.302	0.044	L4-L1	752.119	59.3762	0.0136364	0.0166667
SIB	WBGene00003954	pcm-1	2.06874e-21	3.82428e-17	3.40421	0.305	0.042	L4-L1	808.736	76.1359	0.0136364	0.0166667
SIB	WBGene00004440	rpl-26	2.11838e-21	3.91604e-17	-2.12468	0.161	0.422	L4-L1	288.516	1258.9	0.0136364	0.0166667
SIB	WBGene00235164	K09F6.13	2.37367e-21	4.38798e-17	1.03604	0.759	0.433	L4-L1	14112.5	6882.06	0.0136364	0.0166667
SIB	WBGene00004491	rps-22	2.49593e-21	4.61398e-17	-2.78948	0.118	0.353	L4-L1	146.61	1014.95	0.0136364	0.0166667
SIB	WBGene00022336	Y82E9BR.3	3.42679e-21	6.33477e-17	-2.20028	0.23	0.494	L4-L1	360.513	1657.53	0.0136364	0.0166667
SIB	WBGene00010967	nduo-5	4.95686e-21	9.16325e-17	1.87181	0.311	0.131	L4-L1	909.526	248.301	0.0136364	0.0166667
SIB	WBGene00003111	mab-20	9.57564e-21	1.77015e-16	1.4376	0.491	0.178	L4-L1	1025.46	378.385	0.0136364	0.0166667
SIB	WBGene00022144	pghm-1	1.04712e-20	1.9357e-16	1.58927	0.593	0.303	L4-L1	2243.53	745.405	0.0136364	0.0166667
SIB	WBGene00004430	rpl-18	1.43947e-20	2.661e-16	-2.05156	0.23	0.481	L4-L1	384.411	1594.24	0.0136364	0.0166667
SIB	WBGene00004454	rpl-36.A	1.5945e-20	2.9476e-16	-1.73555	0.13	0.369	L4-L1	304.666	1015.01	0.0136364	0.0166667
SIB	WBGene00016788	C49G7.10	2.07686e-20	3.83928e-16	2.70429	0.295	0.05	L4-L1	1110.18	170.098	0.0136364	0.0166667
SIB	WBGene00001616	glr-5	2.30622e-20	4.26328e-16	1.46804	0.593	0.269	L4-L1	1664.06	601.302	0.0136364	0.0166667
SIB	WBGene00023068	rpl-41.2	3.17472e-20	5.86879e-16	-1.53702	0.286	0.564	L4-L1	723.047	2098.54	0.0136364	0.0166667
SIB	WBGene00004445	rpl-31	5.35902e-20	9.90669e-16	-1.83641	0.17	0.419	L4-L1	382.196	1365.4	0.0136364	0.0166667
SIB	WBGene00004499	rps-30	7.12177e-20	1.31653e-15	-1.99245	0.202	0.436	L4-L1	357.269	1422.21	0.0136364	0.0166667
SIB	WBGene00011480	enpl-1	1.56897e-19	2.9004e-15	2.11037	0.352	0.094	L4-L1	1022.27	236.514	0.0136364	0.0166667
SIB	WBGene00004436	rpl-24.1	1.75259e-19	3.23983e-15	-1.58635	0.27	0.511	L4-L1	575.355	1728.14	0.0136364	0.0166667
SIB	WBGene00018488	acs-1	2.65241e-19	4.90324e-15	4.52836	0.214	0.011	L4-L1	388.438	0	0.0136364	0.0166667
SIB	WBGene00004428	rpl-16	3.10126e-19	5.73299e-15	-2.07573	0.257	0.492	L4-L1	382.005	1611.02	0.0136364	0.0166667
SIB	WBGene00020317	pdf-1	4.28656e-19	7.92414e-15	3.77265	0.107	0.014	L4-L1	663.111	0	0.0136364	0.0166667
SIB	WBGene00004471	rps-2	7.5225e-19	1.39061e-14	-2.64348	0.1	0.311	L4-L1	117.794	737.103	0.0136364	0.0166667
SIB	WBGene00044728	Y53F4B.45	1.64362e-18	3.0384e-14	1.56047	0.418	0.158	L4-L1	1153.06	390.729	0.0136364	0.0166667
SIB	WBGene00004472	rps-3	7.09376e-18	1.31135e-13	-2.32056	0.164	0.392	L4-L1	252.443	1261.89	0.0136364	0.0166667
SIB	WBGene00015531	C06E4.2	8.17155e-18	1.51059e-13	-1.41119	0.318	0.558	L4-L1	818.535	2177.23	0.0136364	0.0166667
SIB	WBGene00004412	rpl-1	8.99928e-18	1.66361e-13	-2.07747	0.186	0.408	L4-L1	285.026	1203.65	0.0136364	0.0166667
SIB	WBGene00002267	lec-4	9.81804e-18	1.81496e-13	1.57146	0.239	0.036	L4-L1	275.683	92.5565	0.0136364	0.0166667
SIB	WBGene00004413	rpl-2	1.40379e-17	2.59504e-13	-1.49689	0.25	0.472	L4-L1	537.139	1516.35	0.0136364	0.0166667
SIB	WBGene00012813	Y43F8B.2	3.31957e-17	6.13656e-13	1.69826	0.598	0.367	L4-L1	5594.99	1723.81	0.0136364	0.0166667
SIB	WBGene00004498	rps-29	3.74267e-17	6.9187e-13	-1.72469	0.252	0.464	L4-L1	417.907	1381.67	0.0136364	0.0166667
SIB	WBGene00006528	tba-1	4.10886e-17	7.59563e-13	-1.31525	0.523	0.678	L4-L1	1435.29	3571.83	0.0136364	0.0166667
SIB	WBGene00004415	rpl-4	4.99928e-17	9.24166e-13	-2.04666	0.189	0.411	L4-L1	295.871	1223.01	0.0136364	0.0166667
SIB	WBGene00020894	T28D9.1	6.1863e-17	1.1436e-12	-2.08746	0.155	0.392	L4-L1	241.667	1027.73	0.0136364	0.0166667
SIB	WBGene00004475	rps-6	1.33307e-16	2.46431e-12	-2.64475	0.114	0.339	L4-L1	142.444	891.921	0.0136364	0.0166667
SIB	WBGene00004456	rpl-43	2.84151e-16	5.25282e-12	-1.79502	0.241	0.461	L4-L1	418.399	1452.41	0.0136364	0.0166667
SIB	WBGene00004442	rpl-28	2.88633e-16	5.33567e-12	-3.20679	0.08	0.281	L4-L1	80.8725	748.5	0.0136364	0.0166667
SIB	WBGene00001909	his-35	4.09983e-16	7.57895e-12	-1.99864	0.22	0.444	L4-L1	383.655	1533.75	0.0136364	0.0166667
SIB	WBGene00010965	ctc-2	4.47665e-16	8.27554e-12	1.13506	0.482	0.314	L4-L1	3019.76	1374.72	0.0136364	0.0166667
SIB	WBGene00000502	chp-1	7.77858e-16	1.43795e-11	4.17553	0.2	0.017	L4-L1	378.106	0	0.0136364	0.0166667
SIB	WBGene00022042	icd-2	8.3015e-16	1.53462e-11	-2.04993	0.08	0.275	L4-L1	154.231	639.327	0.0136364	0.0166667
SIB	WBGene00001496	frm-10	1.57028e-15	2.90282e-11	1.1422	0.416	0.153	L4-L1	709.012	321.055	0.0136364	0.0166667
SIB	WBGene00004416	rpl-5	1.65388e-15	3.05737e-11	-2.15279	0.218	0.408	L4-L1	300.222	1335.72	0.0136364	0.0166667
SIB	WBGene00004453	rpl-39	2.47617e-15	4.57745e-11	-1.83986	0.186	0.4	L4-L1	330.926	1185.16	0.0136364	0.0166667
SIB	WBGene00016237	C29H12.6	2.67093e-15	4.93748e-11	-3.36266	0.041	0.228	L4-L1	48.5262	501.211	0.0136364	0.0166667
SIB	WBGene00019564	K09D9.1	3.08986e-15	5.71191e-11	1.73212	0.261	0.05	L4-L1	748.572	225.118	0.0136364	0.0166667
SIB	WBGene00020703	T22F7.4	3.78139e-15	6.99027e-11	-2.40651	0.034	0.206	L4-L1	82.312	437.324	0.0136364	0.0166667
SIB	WBGene00004489	rps-20	6.17767e-15	1.142e-10	-2.10702	0.182	0.383	L4-L1	284.553	1226.52	0.0136364	0.0166667
SIB	WBGene00016957	atic-1	7.6076e-15	1.40634e-10	1.0754	0.445	0.189	L4-L1	878.407	416.667	0.0136364	0.0166667
SIB	WBGene00004793	shw-3	1.93294e-14	3.57324e-10	1.89775	0.27	0.061	L4-L1	426.508	114.215	0.0136364	0.0166667
SIB	WBGene00004444	rpl-30	2.18176e-14	4.03321e-10	-2.36366	0.075	0.256	L4-L1	121.761	627.539	0.0136364	0.0166667
SIB	WBGene00001976	hmg-11	2.57476e-14	4.75971e-10	-2.53994	0.13	0.333	L4-L1	152.76	889.445	0.0136364	0.0166667
SIB	WBGene00006728	ubq-2	3.39432e-14	6.27473e-10	-1.52098	0.273	0.456	L4-L1	489.859	1406.23	0.0136364	0.0166667
SIB	WBGene00050939	C05G5.7	4.85588e-14	8.97658e-10	-3.43189	0.127	0.306	L4-L1	316.393	3416.77	0.0136364	0.0166667
SIB	WBGene00077593	C49G7.12	5.20209e-14	9.61658e-10	2.09844	0.257	0.056	L4-L1	1126.4	262.803	0.0136364	0.0166667
SIB	WBGene00006331	sup-26	5.45547e-14	1.0085e-09	-4.57507	0.014	0.153	L4-L1	14.3144	346.331	0.0136364	0.0166667
SIB	WBGene00010818	srt-21	5.71696e-14	1.05684e-09	1.56426	0.273	0.061	L4-L1	420.815	142.1	0.0136364	0.0166667
SIB	WBGene00011977	T24B8.3	5.72387e-14	1.05811e-09	-1.93931	0.182	0.392	L4-L1	272.728	1046.5	0.0136364	0.0166667
SIB	WBGene00011059	R06C1.4	5.83094e-14	1.07791e-09	-1.38861	0.425	0.617	L4-L1	1063.8	2785.54	0.0136364	0.0166667
SIB	WBGene00004496	rps-27	6.91712e-14	1.2787e-09	-1.23784	0.309	0.483	L4-L1	701.383	1654.41	0.0136364	0.0166667
SIB	WBGene00006725	ubl-1	8.4338e-14	1.55907e-09	-1.6831	0.2	0.383	L4-L1	349.852	1123.88	0.0136364	0.0166667
SIB	WBGene00002045	icd-1	1.14603e-13	2.11856e-09	-1.98175	0.107	0.3	L4-L1	168.444	666.037	0.0136364	0.0166667
SIB	WBGene00006839	unc-115	1.32323e-13	2.44612e-09	1.02601	0.523	0.264	L4-L1	1202.81	590.471	0.0136364	0.0166667
SIB	WBGene00014454	MTCE.7	1.60365e-13	2.96452e-09	-1.55187	0.316	0.486	L4-L1	842.483	2470.54	0.0136364	0.0166667
SIB	WBGene00010961	nduo-2	4.31075e-13	7.96886e-09	1.76472	0.225	0.122	L4-L1	638.862	187.793	0.0136364	0.0166667
SIB	WBGene00004512	rrn-1.1	5.61929e-13	1.03878e-08	-3.15267	0.059	0.228	L4-L1	63.9305	570.258	0.0136364	0.0166667
SIB	WBGene00019537	K08D12.3	5.63895e-13	1.04242e-08	-3.68441	0.027	0.164	L4-L1	22.9791	298.069	0.0136364	0.0166667
SIB	WBGene00006999	zyx-1	6.41421e-13	1.18573e-08	2.00467	0.307	0.108	L4-L1	739.013	183.924	0.0136364	0.0166667
SIB	WBGene00002065	iff-2	7.02492e-13	1.29863e-08	-1.96958	0.155	0.333	L4-L1	234.115	917.539	0.0136364	0.0166667
SIB	WBGene00011250	R11H6.2	7.44353e-13	1.37601e-08	2.77311	0.175	0.025	L4-L1	200.045	29.0196	0.0136364	0.0166667
SIB	WBGene00000542	clp-1	8.42238e-13	1.55696e-08	1.96255	0.239	0.058	L4-L1	412.966	105.737	0.0136364	0.0166667
SIB	WBGene00016115	mdt-26	9.86163e-13	1.82302e-08	-1.77048	0.223	0.417	L4-L1	364.49	1243.94	0.0136364	0.0166667
SIB	WBGene00011335	T01E8.8	1.04696e-12	1.9354e-08	5.31804	0.139	0.003	L4-L1	303.237	0	0.0136364	0.0166667
SIB	WBGene00020209	T04C9.1	1.67686e-12	3.09985e-08	-1.94014	0.216	0.4	L4-L1	303.399	1164.86	0.0136364	0.0166667
SIB	WBGene00003902	pab-1	1.84706e-12	3.41448e-08	1.08357	0.625	0.381	L4-L1	2074.12	978.522	0.0136364	0.0166667
SIB	WBGene00006634	tsp-8	1.21044e-11	2.23761e-07	2.94724	0.166	0.019	L4-L1	328.816	42.3841	0.0136364	0.0166667
SIB	WBGene00009315	F32B4.5	1.21978e-11	2.25488e-07	3.0837	0.141	0.022	L4-L1	306.818	0	0.0136364	0.0166667
SIB	WBGene00004932	sod-3	1.78309e-11	3.29622e-07	3.66844	0.143	0.014	L4-L1	193.434	14.9496	0.0136364	0.0166667
SIB	WBGene00016033	C24A3.2	2.03743e-11	3.7664e-07	-1.38392	0.289	0.458	L4-L1	529.2	1381.36	0.0136364	0.0166667
SIB	WBGene00001331	erd-2.1	2.12029e-11	3.91957e-07	1.93008	0.236	0.067	L4-L1	477.502	125.086	0.0136364	0.0166667
SIB	WBGene00004410	rla-2	2.26e-11	4.17783e-07	-1.76641	0.184	0.35	L4-L1	289.743	986.182	0.0136364	0.0166667
SIB	WBGene00016616	C43H6.3	2.73171e-11	5.04984e-07	2.19106	0.155	0.022	L4-L1	173.025	37.6585	0.0136364	0.0166667
SIB	WBGene00001682	gpc-2	3.39636e-11	6.27851e-07	-1.19297	0.33	0.5	L4-L1	772	1765.17	0.0136364	0.0166667
SIB	WBGene00043064	nbet-1	3.67862e-11	6.80029e-07	2.82713	0.145	0.017	L4-L1	287.902	40.3233	0.0136364	0.0166667
SIB	WBGene00016493	C37A2.7	3.68333e-11	6.809e-07	-1.72487	0.166	0.331	L4-L1	259.121	856.965	0.0136364	0.0166667
SIB	WBGene00011345	dma-1	3.7603e-11	6.95129e-07	1.2068	0.364	0.142	L4-L1	736.382	318.841	0.0136364	0.0166667
SIB	WBGene00001196	egl-30	4.40952e-11	8.15145e-07	1.02236	0.634	0.422	L4-L1	2281.1	1122.83	0.0136364	0.0166667
SIB	WBGene00002981	lgg-2	4.57875e-11	8.46428e-07	-2.27124	0.127	0.3	L4-L1	155.229	750.144	0.0136364	0.0166667
SIB	WBGene00020854	T27C4.1	7.20032e-11	1.33105e-06	-1.17547	0.373	0.539	L4-L1	834.058	1884.06	0.0136364	0.0166667
SIB	WBGene00000371	cox-5B	8.30772e-11	1.53577e-06	-2.21498	0.164	0.336	L4-L1	212.834	988.9	0.0136364	0.0166667
SIB	WBGene00008852	ubql-1	9.42363e-11	1.74205e-06	1.79021	0.245	0.083	L4-L1	645.039	186.299	0.0136364	0.0166667
SIB	WBGene00004469	rps-0	1.05222e-10	1.94514e-06	-1.62365	0.207	0.356	L4-L1	312.801	964.395	0.0136364	0.0166667
SIB	WBGene00017580	lgc-4	1.26614e-10	2.34058e-06	1.94824	0.155	0.022	L4-L1	183.135	47.2176	0.0136364	0.0166667
SIB	WBGene00000051	acr-12	1.56087e-10	2.88543e-06	1.20233	0.298	0.103	L4-L1	439.033	190.615	0.0136364	0.0166667
SIB	WBGene00018468	cla-1	1.68684e-10	3.11829e-06	-1.21958	0.389	0.544	L4-L1	1002.14	2333.9	0.0136364	0.0166667
SIB	WBGene00004493	rps-24	1.96342e-10	3.62959e-06	-1.73475	0.173	0.339	L4-L1	306.828	1021.71	0.0136364	0.0166667
SIB	WBGene00001945	his-71	2.02029e-10	3.7347e-06	-2.41801	0.086	0.244	L4-L1	105.227	563.274	0.0136364	0.0166667
SIB	WBGene00004443	rpl-29	2.5502e-10	4.7143e-06	-1.79193	0.093	0.219	L4-L1	136.725	474.052	0.0136364	0.0166667
SIB	WBGene00020931	cytb-5.2	2.81181e-10	5.19791e-06	3.41797	0.143	0.019	L4-L1	268.517	24.8656	0.0136364	0.0166667
SIB	WBGene00019947	htz-1	2.93141e-10	5.41901e-06	-1.94274	0.082	0.239	L4-L1	143.681	552.951	0.0136364	0.0166667
SIB	WBGene00001373	exp-1	3.87436e-10	7.16215e-06	1.53229	0.391	0.186	L4-L1	1086.62	375.433	0.0136364	0.0166667
SIB	WBGene00006774	unc-38	4.01791e-10	7.42751e-06	2.23703	0.136	0.017	L4-L1	163.826	0	0.0136364	0.0166667
SIB	WBGene00006306	sue-1	4.7394e-10	8.76125e-06	-1.26032	0.327	0.483	L4-L1	629.145	1507.32	0.0136364	0.0166667
SIB	WBGene00000164	apm-3	4.97127e-10	9.18989e-06	2.31259	0.134	0.025	L4-L1	196.059	39.234	0.0136364	0.0166667
SIB	WBGene00304812	ZK380.6	4.99436e-10	9.23257e-06	-2.8004	0.175	0.3	L4-L1	775.189	5401.71	0.0136364	0.0166667
SIB	WBGene00001427	fkb-2	5.13553e-10	9.49355e-06	-1.38458	0.13	0.294	L4-L1	260.337	680.116	0.0136364	0.0166667
SIB	WBGene00008922	F17C11.11	6.77318e-10	1.25209e-05	1.45939	0.268	0.103	L4-L1	981.241	356.63	0.0136364	0.0166667
SIB	WBGene00011082	R07B1.11	8.34071e-10	1.54186e-05	-3.18005	0.041	0.167	L4-L1	41.4512	377.461	0.0136364	0.0166667
SIB	WBGene00004357	rho-1	8.52226e-10	1.57543e-05	-1.73729	0.136	0.303	L4-L1	224.834	750.084	0.0136364	0.0166667
SIB	WBGene00012768	eef-1B.2	1.01956e-09	1.88476e-05	-2.88202	0.036	0.15	L4-L1	38.364	284.203	0.0136364	0.0166667
SIB	WBGene00016250	hsp-110	1.18266e-09	2.18626e-05	1.14161	0.418	0.219	L4-L1	1182.46	535.765	0.0136364	0.0166667
SIB	WBGene00019466	tos-1	1.4464e-09	2.67381e-05	-1.11385	0.427	0.561	L4-L1	952.835	2062.39	0.0136364	0.0166667
SIB	WBGene00016292	tbc-7	1.5256e-09	2.82022e-05	1.61687	0.225	0.069	L4-L1	355.466	115.688	0.0136364	0.0166667
SIB	WBGene00001575	gei-18	1.54252e-09	2.8515e-05	2.2458	0.186	0.044	L4-L1	307.549	64.6123	0.0136364	0.0166667
SIB	WBGene00004045	pll-1	1.54637e-09	2.85863e-05	1.8695	0.211	0.061	L4-L1	369.824	100.992	0.0136364	0.0166667
SIB	WBGene00044411	R12B2.8	1.80665e-09	3.33978e-05	-1.78702	0.125	0.286	L4-L1	185.729	641.447	0.0136364	0.0166667
SIB	WBGene00019324	K02F2.5	1.88672e-09	3.48779e-05	1.89128	0.198	0.106	L4-L1	714.274	192.328	0.0136364	0.0166667
SIB	WBGene00019944	R07G3.8	1.94543e-09	3.59633e-05	-1.98671	0.089	0.233	L4-L1	118.784	471.403	0.0136364	0.0166667
SIB	WBGene00004897	snb-1	2.29379e-09	4.2403e-05	-1.14893	0.264	0.428	L4-L1	538.048	1193.39	0.0136364	0.0166667
SIB	WBGene00003964	pdi-3	2.49813e-09	4.61805e-05	2.16847	0.277	0.092	L4-L1	696.608	154.734	0.0136364	0.0166667
SIB	WBGene00004744	scp-1	2.57186e-09	4.75433e-05	2.2995	0.13	0.031	L4-L1	290.62	58.8091	0.0136364	0.0166667
SIB	WBGene00007030	epc-1	2.62859e-09	4.85921e-05	-2.27963	0.134	0.278	L4-L1	149.414	726.232	0.0136364	0.0166667
SIB	WBGene00004451	rpl-37	2.81684e-09	5.2072e-05	-2.86018	0.061	0.181	L4-L1	66.1543	481.698	0.0136364	0.0166667
SIB	WBGene00014035	seb-2	2.9823e-09	5.51307e-05	1.15175	0.334	0.144	L4-L1	701.967	315.754	0.0136364	0.0166667
SIB	WBGene00001488	frm-1	3.13223e-09	5.79024e-05	1.15517	0.414	0.211	L4-L1	1007.8	452.333	0.0136364	0.0166667
SIB	WBGene00000447	ceh-24	3.17166e-09	5.86313e-05	-1.12591	0.32	0.467	L4-L1	592.1	1292.34	0.0136364	0.0166667
SIB	WBGene00007216	C01A2.4	3.31055e-09	6.11989e-05	1.92672	0.198	0.058	L4-L1	438.921	115.254	0.0136364	0.0166667
SIB	WBGene00000263	F23H11.5	4.05978e-09	7.5049e-05	-2.30399	0.114	0.267	L4-L1	148.325	733.28	0.0136364	0.0166667
SIB	WBGene00001163	efn-2	4.32035e-09	7.98661e-05	-1.85607	0.098	0.239	L4-L1	161.897	586.558	0.0136364	0.0166667
SIB	WBGene00017653	F21C10.3	4.61842e-09	8.53762e-05	1.24286	0.323	0.133	L4-L1	633.826	267.632	0.0136364	0.0166667
SIB	WBGene00017926	cox-6C	5.47598e-09	0.000101229	-2.55363	0.084	0.219	L4-L1	95.147	559.67	0.0136364	0.0166667
SIB	WBGene00015536	glb-2	5.69509e-09	0.000105279	-2.91886	0.03	0.139	L4-L1	52.8317	400.974	0.0136364	0.0166667
SIB	WBGene00001588	ggr-3	6.23695e-09	0.000115296	2.83504	0.109	0.008	L4-L1	145.042	0	0.0136364	0.0166667
SIB	WBGene00010433	H40L08.1	7.00462e-09	0.000129487	2.4904	0.125	0.017	L4-L1	208.258	36.8234	0.0136364	0.0166667
SIB	WBGene00012094	T27E9.2	7.70734e-09	0.000142478	-2.01528	0.075	0.203	L4-L1	114.138	462.051	0.0136364	0.0166667
SIB	WBGene00011015	R04F11.2	9.65208e-09	0.000178428	-1.57267	0.123	0.256	L4-L1	194.991	580.389	0.0136364	0.0166667
SIB	WBGene00010362	enu-3.1	9.72689e-09	0.000179811	5.23921	0.105	0.006	L4-L1	201.248	0	0.0136364	0.0166667
SIB	WBGene00021125	ccb-2	1.00228e-08	0.000185281	1.0675	0.536	0.35	L4-L1	1576.36	751.948	0.0136364	0.0166667
SIB	WBGene00022027	vps-20	1.1165e-08	0.000206396	2.76105	0.123	0.019	L4-L1	243.154	0	0.0136364	0.0166667
SIB	WBGene00045366	Y17D7C.3	1.28974e-08	0.000238421	1.52889	0.184	0.056	L4-L1	270.692	93.5977	0.0136364	0.0166667
SIB	WBGene00006498	ten-1	1.5088e-08	0.000278916	-2.81541	0.045	0.158	L4-L1	50.8174	359.033	0.0136364	0.0166667
SIB	WBGene00045161	lfor-2	1.78318e-08	0.000329639	-2.74837	0.036	0.136	L4-L1	45.6116	307.733	0.0136364	0.0166667
SIB	WBGene00016911	drn-1	1.89671e-08	0.000350626	-1.76697	0.116	0.264	L4-L1	184.831	629.54	0.0136364	0.0166667
SIB	WBGene00008165	C47G2.4	2.40574e-08	0.000444726	1.96496	0.136	0.028	L4-L1	226.853	57.8901	0.0136364	0.0166667
SIB	WBGene00015176	vps-51	2.53928e-08	0.00046941	2.58293	0.127	0.019	L4-L1	151.945	25.1201	0.0136364	0.0166667
SIB	WBGene00006833	unc-108	2.73872e-08	0.00050628	-1.13938	0.286	0.422	L4-L1	551.832	1215.78	0.0136364	0.0166667
SIB	WBGene00019001	ipgm-1	3.18788e-08	0.000589311	1.4833	0.214	0.075	L4-L1	350.715	125.241	0.0136364	0.0166667
SIB	WBGene00019305	snap-29	3.44681e-08	0.000637178	2.97186	0.132	0.025	L4-L1	303.099	38.3844	0.0136364	0.0166667
SIB	WBGene00018846	eef-1B.1	3.99072e-08	0.000737725	-1.03395	0.359	0.478	L4-L1	825.304	1690.07	0.0136364	0.0166667
SIB	WBGene00007683	C18E9.2	4.0167e-08	0.000742527	1.05347	0.211	0.072	L4-L1	347.148	167.067	0.0136364	0.0166667
SIB	WBGene00016635	C44B11.6	5.78702e-08	0.00106979	1.23436	0.202	0.064	L4-L1	378.957	160.882	0.0136364	0.0166667
SIB	WBGene00011380	T02E1.8	5.85912e-08	0.00108312	-2.19211	0.075	0.211	L4-L1	110.999	507.997	0.0136364	0.0166667
SIB	WBGene00022175	Y71H2AM.10	5.88875e-08	0.00108859	1.30635	0.182	0.061	L4-L1	244.692	98.7528	0.0136364	0.0166667
SIB	WBGene00014031	ZK637.14	7.13146e-08	0.00131832	1.2829	0.17	0.044	L4-L1	283.141	116.177	0.0136364	0.0166667
SIB	WBGene00016395	spcs-1	8.25689e-08	0.00152637	1.23039	0.225	0.078	L4-L1	412.258	175.524	0.0136364	0.0166667
SIB	WBGene00022410	Y97E10C.1	8.46579e-08	0.00156499	-1.94239	0.15	0.286	L4-L1	171.695	660.479	0.0136364	0.0166667
SIB	WBGene00017317	attf-2	8.49096e-08	0.00156964	-2.23614	0.034	0.133	L4-L1	42.882	202.823	0.0136364	0.0166667
SIB	WBGene00010488	endu-1	8.90369e-08	0.00164594	1.80305	0.12	0.022	L4-L1	216.856	61.9313	0.0136364	0.0166667
SIB	WBGene00011732	arrd-17	9.31966e-08	0.00172283	-1.63483	0.082	0.214	L4-L1	160.692	499.412	0.0136364	0.0166667
SIB	WBGene00019007	ucr-11	9.94298e-08	0.00183806	1.68184	0.148	0.042	L4-L1	208.81	64.8755	0.0136364	0.0166667
SIB	WBGene00000208	trip-4	1.16353e-07	0.0021509	2.96338	0.107	0.017	L4-L1	224.683	28.5585	0.0136364	0.0166667
SIB	WBGene00011232	pck-2	1.1955e-07	0.00221001	1.29984	0.207	0.089	L4-L1	367.208	148.961	0.0136364	0.0166667
SIB	WBGene00009958	madd-4	1.29036e-07	0.00238536	1.14958	0.223	0.092	L4-L1	401.957	181.015	0.0136364	0.0166667
SIB	WBGene00003951	pbs-5	1.30824e-07	0.00241842	1.83604	0.134	0.033	L4-L1	180.329	50.294	0.0136364	0.0166667
SIB	WBGene00013317	Y57G11C.22	1.32919e-07	0.00245714	1.24514	0.207	0.081	L4-L1	285.124	120.092	0.0136364	0.0166667
SIB	WBGene00022453	ncap-1	1.42661e-07	0.00263723	1.32955	0.195	0.067	L4-L1	280.843	111.558	0.0136364	0.0166667
SIB	WBGene00011996	T24F1.4	1.97963e-07	0.00365954	-2.5881	0.061	0.169	L4-L1	59.6465	359.736	0.0136364	0.0166667
SIB	WBGene00009732	cope-1	2.08915e-07	0.003862	1.41717	0.177	0.058	L4-L1	282.702	105.665	0.0136364	0.0166667
SIB	WBGene00004739	scd-1	2.65758e-07	0.00491279	-2.26417	0.057	0.167	L4-L1	77.983	375.424	0.0136364	0.0166667
SIB	WBGene00000552	cmd-1	2.99687e-07	0.00554001	-1.08069	0.364	0.478	L4-L1	735.019	1554.85	0.0136364	0.0166667
SIB	WBGene00006445	tag-68	3.54796e-07	0.00655876	-1.88323	0.066	0.175	L4-L1	93.7063	346.231	0.0136364	0.0166667
SIB	WBGene00001094	dars-1	3.69344e-07	0.00682769	2.24715	0.15	0.042	L4-L1	449.172	94.3833	0.0136364	0.0166667
SIB	WBGene00011317	T01C1.4	3.71358e-07	0.00686493	-1.83819	0.15	0.278	L4-L1	206.908	740.352	0.0136364	0.0166667
SIB	WBGene00013859	ZC247.1	3.76763e-07	0.00696484	-1.69677	0.205	0.331	L4-L1	273.748	887.811	0.0136364	0.0166667
SIB	WBGene00008307	ncs-5	4.2707e-07	0.00789481	2.3917	0.109	0.019	L4-L1	161.381	30.5171	0.0136364	0.0166667
SIB	WBGene00012648	Y39A1A.9	5.07655e-07	0.00938451	-2.2858	0.041	0.139	L4-L1	54.0549	264.419	0.0136364	0.0166667
SIB	WBGene00009122	tct-1	5.56374e-07	0.0102851	1.24303	0.282	0.131	L4-L1	606.562	256.056	0.0136364	0.0166667
SIB	WBGene00018701	pccb-1	5.85749e-07	0.0108282	1.56821	0.232	0.1	L4-L1	421.808	142.034	0.0136364	0.0166667
SIB	WBGene00045388	lfor-1	6.27064e-07	0.0115919	-1.82518	0.059	0.164	L4-L1	105.55	374.532	0.0136364	0.0166667
SIB	WBGene00022235	sqd-1	6.33489e-07	0.0117107	-2.21467	0.025	0.111	L4-L1	49.2523	229.371	0.0136364	0.0166667
SIB	WBGene00010113	F55D12.5	6.35394e-07	0.0117459	2.69085	0.102	0.019	L4-L1	143.687	22.0103	0.0136364	0.0166667
SIB	WBGene00019900	vdac-1	6.61018e-07	0.0122196	-1.21278	0.211	0.333	L4-L1	351.838	815.737	0.0136364	0.0166667
SIB	WBGene00001971	hmg-1.1	7.06722e-07	0.0130645	-1.4429	0.166	0.292	L4-L1	254.258	691.571	0.0136364	0.0166667
SIB	WBGene00185118	K02E2.11	8.11822e-07	0.0150073	1.75253	0.125	0.028	L4-L1	212.505	62.8585	0.0136364	0.0166667
SIB	WBGene00014472	MTCE.33	8.69161e-07	0.0160673	1.34842	0.416	0.256	L4-L1	2366.96	929.278	0.0136364	0.0166667
SIB	WBGene00044701	AH9.6	9.75952e-07	0.0180414	1.51403	0.252	0.111	L4-L1	530.348	185.484	0.0136364	0.0166667
SIB	WBGene00015126	B0303.4	1.01856e-06	0.0188291	2.31605	0.107	0.022	L4-L1	165.536	33.0099	0.0136364	0.0166667
SIB	WBGene00021556	Y45G5AM.3	1.26299e-06	0.0233475	2.76339	0.109	0.022	L4-L1	269.233	39.4076	0.0136364	0.0166667
SIB	WBGene00010329	pcdr-1	1.57214e-06	0.0290625	-1.05248	0.082	0.2	L4-L1	181.311	376.235	0.0136364	0.0166667
SIB	WBGene00013603	soem-1	1.62409e-06	0.0300229	-1.16694	0.089	0.206	L4-L1	195.338	438.805	0.0136364	0.0166667
SIB	WBGene00021890	Y54G2A.26	1.70338e-06	0.0314886	-1.8087	0.102	0.219	L4-L1	135.868	476.455	0.0136364	0.0166667
SIB	WBGene00009688	F44E5.1	1.81904e-06	0.0336268	1.10898	0.193	0.075	L4-L1	275.046	127.344	0.0136364	0.0166667
SIB	WBGene00001684	gpd-2	1.90768e-06	0.0352654	1.37362	0.389	0.253	L4-L1	1333.54	514.439	0.0136364	0.0166667
SIB	WBGene00018060	arrd-18	1.93483e-06	0.0357673	-1.99363	0.041	0.131	L4-L1	77.5223	309.348	0.0136364	0.0166667
SIB	WBGene00003143	max-1	1.99045e-06	0.0367954	-2.24317	0.066	0.169	L4-L1	67.8725	322.118	0.0136364	0.0166667
SIB	WBGene00001115	dyb-1	2.07924e-06	0.0384368	-2.07737	0.068	0.172	L4-L1	75.2738	318.355	0.0136364	0.0166667
SIB	WBGene00019061	F58F12.1	2.25048e-06	0.0416024	-2.33997	0.073	0.178	L4-L1	83.0228	421.22	0.0136364	0.0166667
SIB	WBGene00016341	mtq-2	2.53719e-06	0.0469026	-1.89951	0.075	0.178	L4-L1	109.212	408.024	0.0136364	0.0166667
IL2_LR	WBGene00017671	pgal-1	2.86052e-46	5.28796e-42	2.14366	0.944	0.861	L4-L1	16228.2	3671.76	0.0176471	0.0363636
IL2_LR	WBGene00013778	clec-194	4.85103e-39	8.96762e-35	2.27738	0.906	0.497	L4-L1	5792.39	1194.24	0.0176471	0.0363636
IL2_LR	WBGene00004622	rrn-3.1	7.57266e-38	1.39988e-33	-1.91182	0.432	0.897	L4-L1	10927.1	41114.1	0.0176471	0.0363636
IL2_LR	WBGene00001452	flp-9	1.90191e-34	3.51588e-30	2.11711	0.906	0.697	L4-L1	22815.8	5258.39	0.0176471	0.0363636
IL2_LR	WBGene00001454	flp-11	4.85808e-34	8.98065e-30	3.174	0.835	0.509	L4-L1	8198.74	907.728	0.0176471	0.0363636
IL2_LR	WBGene00010424	lep-5	1.80588e-33	3.33835e-29	8.33279	0.553	0.006	L4-L1	1160.64	0	0.0176471	0.0363636
IL2_LR	WBGene00022951	C30E1.9	3.24024e-26	5.9899e-22	-1.52077	0.688	0.909	L4-L1	3079.49	8836.25	0.0176471	0.0363636
IL2_LR	WBGene00004567	rrn-2.1	9.88576e-25	1.82748e-20	-3.16611	0.085	0.479	L4-L1	81.7092	735.33	0.0176471	0.0363636
IL2_LR	WBGene00050939	C05G5.7	3.9869e-22	7.37018e-18	-6.64901	0.047	0.364	L4-L1	27.9062	2829.18	0.0176471	0.0363636
IL2_LR	WBGene00004677	rrn-3.56	5.17551e-21	9.56746e-17	-1.89998	0.068	0.479	L4-L1	276.045	1030.74	0.0176471	0.0363636
IL2_LR	WBGene00017717	F22F4.4	3.17677e-20	5.87258e-16	2.42198	0.571	0.152	L4-L1	1136.82	211.564	0.0176471	0.0363636
IL2_LR	WBGene00003759	nlp-21	5.31723e-18	9.82944e-14	3.12896	0.379	0.055	L4-L1	1626.85	185.38	0.0176471	0.0363636
IL2_LR	WBGene00011622	T08G5.1	1.56113e-16	2.8859e-12	2.66581	0.526	0.133	L4-L1	720.052	112.9	0.0176471	0.0363636
IL2_LR	WBGene00001858	hil-7	2.94373e-16	5.44177e-12	-2.38743	0.203	0.491	L4-L1	225.797	1182.28	0.0176471	0.0363636
IL2_LR	WBGene00001190	egl-23	3.60124e-16	6.65726e-12	-2.57472	0.191	0.491	L4-L1	156.43	932.948	0.0176471	0.0363636
IL2_LR	WBGene00019466	tos-1	1.51569e-15	2.8019e-11	-1.37638	0.6	0.788	L4-L1	985.2	2557.6	0.0176471	0.0363636
IL2_LR	WBGene00014454	MTCE.7	4.63205e-15	8.56281e-11	-2.32512	0.271	0.533	L4-L1	638.027	3197.4	0.0176471	0.0363636
IL2_LR	WBGene00022229	Y73B6A.2	2.64369e-14	4.88712e-10	8.91306	0.288	0	L4-L1	291.887	0	0.0176471	0.0363636
IL2_LR	WBGene00019488	K07D4.9	4.79829e-14	8.87011e-10	2.6883	0.415	0.079	L4-L1	507.173	78.1195	0.0176471	0.0363636
IL2_LR	WBGene00044553	T23B12.11	9.92275e-14	1.83432e-09	2.92716	0.385	0.067	L4-L1	590.93	77.1106	0.0176471	0.0363636
IL2_LR	WBGene00004453	rpl-39	3.8024e-13	7.02912e-09	-1.52243	0.468	0.661	L4-L1	445.046	1278.64	0.0176471	0.0363636
IL2_LR	WBGene00016684	nlp-43	7.7397e-13	1.43076e-08	1.19384	0.829	0.636	L4-L1	4593.51	2007.34	0.0176471	0.0363636
IL2_LR	WBGene00007653	cysl-1	9.35274e-13	1.72895e-08	-1.6318	0.362	0.618	L4-L1	604.157	1872.41	0.0176471	0.0363636
IL2_LR	WBGene00002084	ins-1	1.05155e-12	1.94389e-08	1.69031	0.512	0.176	L4-L1	728.912	225.328	0.0176471	0.0363636
IL2_LR	WBGene00009987	tbcb-1	1.31233e-12	2.42598e-08	1.87593	0.444	0.115	L4-L1	440.42	119.455	0.0176471	0.0363636
IL2_LR	WBGene00002019	hsp-16.48	1.45557e-12	2.69077e-08	-2.92523	0.056	0.273	L4-L1	43.3175	330.627	0.0176471	0.0363636
IL2_LR	WBGene00010982	flp-32	1.89764e-12	3.50798e-08	3.70399	0.276	0.024	L4-L1	550.743	0	0.0176471	0.0363636
IL2_LR	WBGene00013899	ZC443.4	2.50826e-12	4.63676e-08	1.83412	0.45	0.133	L4-L1	497.954	139.12	0.0176471	0.0363636
IL2_LR	WBGene00012137	asic-2	2.62543e-12	4.85336e-08	1.30069	0.735	0.418	L4-L1	1479.42	600.011	0.0176471	0.0363636
IL2_LR	WBGene00013222	dmsr-6	8.36792e-12	1.54689e-07	-2.27291	0.244	0.479	L4-L1	171.35	828.825	0.0176471	0.0363636
IL2_LR	WBGene00008168	C48B4.3	1.5084e-11	2.78843e-07	-4.09285	0.021	0.194	L4-L1	10.9972	192.029	0.0176471	0.0363636
IL2_LR	WBGene00002980	lgg-1	1.7375e-11	3.21194e-07	-1.2173	0.571	0.727	L4-L1	953.099	2217.06	0.0176471	0.0363636
IL2_LR	WBGene00020736	T23F2.3	2.85013e-11	5.26875e-07	-1.64906	0.394	0.606	L4-L1	413.891	1298.26	0.0176471	0.0363636
IL2_LR	WBGene00008389	D1086.2	3.33878e-11	6.17207e-07	4.62956	0.25	0.012	L4-L1	261.138	9.95449	0.0176471	0.0363636
IL2_LR	WBGene00002023	hsp-25	6.55718e-11	1.21216e-06	1.41275	0.526	0.2	L4-L1	791.516	296.769	0.0176471	0.0363636
IL2_LR	WBGene00016958	ilys-4	8.36614e-11	1.54656e-06	2.61236	0.306	0.067	L4-L1	642.597	104.519	0.0176471	0.0363636
IL2_LR	WBGene00119203	T04A8.18	1.8989e-10	3.51031e-06	1.8213	0.379	0.097	L4-L1	311.574	87.6345	0.0176471	0.0363636
IL2_LR	WBGene00009228	F28G4.3	2.82397e-10	5.22038e-06	-3.1715	0.088	0.285	L4-L1	45.0413	407.811	0.0176471	0.0363636
IL2_LR	WBGene00000170	aqp-2	3.22866e-10	5.9685e-06	-1.22033	0.429	0.648	L4-L1	537.604	1252.54	0.0176471	0.0363636
IL2_LR	WBGene00219373	F01E11.18	3.23119e-10	5.97317e-06	3.38291	0.256	0.024	L4-L1	220.141	0	0.0176471	0.0363636
IL2_LR	WBGene00007067	4R79.2	3.75834e-10	6.94767e-06	4.41128	0.241	0.012	L4-L1	226.486	10.0512	0.0176471	0.0363636
IL2_LR	WBGene00004053	tank-1	3.87434e-10	7.16211e-06	-1.83131	0.282	0.497	L4-L1	234.069	833.471	0.0176471	0.0363636
IL2_LR	WBGene00011977	T24B8.3	6.40723e-10	1.18444e-05	-1.1489	0.279	0.503	L4-L1	296.204	656.807	0.0176471	0.0363636
IL2_LR	WBGene00194883	B0496.11	7.67794e-10	1.41934e-05	3.02342	0.282	0.042	L4-L1	303.278	36.7269	0.0176471	0.0363636
IL2_LR	WBGene00008039	C40H1.3	9.82438e-10	1.81614e-05	1.62986	0.453	0.164	L4-L1	566.859	182.661	0.0176471	0.0363636
IL2_LR	WBGene00007166	fbxa-152	1.12558e-09	2.08075e-05	-4.99907	0.009	0.133	L4-L1	4.25683	144.917	0.0176471	0.0363636
IL2_LR	WBGene00016248	C30B5.7	1.52183e-09	2.81325e-05	2.49644	0.344	0.085	L4-L1	349.741	61.4205	0.0176471	0.0363636
IL2_LR	WBGene00011300	R107.5	1.58922e-09	2.93782e-05	-1.96043	0.3	0.503	L4-L1	351.002	1366.4	0.0176471	0.0363636
IL2_LR	WBGene00019200	H14E04.3	2.6504e-09	4.89953e-05	1.6812	0.397	0.121	L4-L1	486.187	151.078	0.0176471	0.0363636
IL2_LR	WBGene00044771	tmem-218	4.33975e-09	8.02247e-05	1.56684	0.347	0.091	L4-L1	323.386	108.643	0.0176471	0.0363636
IL2_LR	WBGene00000883	cyn-7	4.64044e-09	8.57832e-05	-1.27397	0.418	0.612	L4-L1	446.371	1079.54	0.0176471	0.0363636
IL2_LR	WBGene00000140	anc-1	6.86671e-09	0.000126938	-1.74544	0.132	0.327	L4-L1	142.525	478.556	0.0176471	0.0363636
IL2_LR	WBGene00010520	cpx-2	9.82489e-09	0.000181623	-2.12309	0.132	0.315	L4-L1	98.8479	431.248	0.0176471	0.0363636
IL2_LR	WBGene00015619	C08G9.1	1.32419e-08	0.00024479	1.2382	0.706	0.515	L4-L1	2712.43	1149.22	0.0176471	0.0363636
IL2_LR	WBGene00018603	F48E3.2	1.38183e-08	0.000255446	3.06057	0.244	0.036	L4-L1	324.402	38.3086	0.0176471	0.0363636
IL2_LR	WBGene00004134	myrf-1	1.38446e-08	0.00025593	-1.78544	0.294	0.467	L4-L1	241.743	833.669	0.0176471	0.0363636
IL2_LR	WBGene00003086	lst-4	1.48871e-08	0.000275204	1.13024	0.497	0.212	L4-L1	615.034	280.48	0.0176471	0.0363636
IL2_LR	WBGene00003902	pab-1	1.5879e-08	0.000293539	1.03496	0.726	0.503	L4-L1	1624.55	792.332	0.0176471	0.0363636
IL2_LR	WBGene00018376	F43C9.2	1.59796e-08	0.000295399	1.82717	0.291	0.091	L4-L1	344.621	96.5859	0.0176471	0.0363636
IL2_LR	WBGene00017893	F28B4.4	1.92096e-08	0.000355108	7.42245	0.171	0	L4-L1	103.681	0	0.0176471	0.0363636
IL2_LR	WBGene00017864	pcca-1	2.19924e-08	0.000406552	2.27383	0.262	0.048	L4-L1	158.865	32.3027	0.0176471	0.0363636
IL2_LR	WBGene00043120	C09H10.4	2.33588e-08	0.000431811	4.7926	0.191	0.012	L4-L1	242.797	8.18211	0.0176471	0.0363636
IL2_LR	WBGene00015264	B0563.7	2.40378e-08	0.000444363	1.61259	0.424	0.152	L4-L1	572.445	186.682	0.0176471	0.0363636
IL2_LR	WBGene00007683	C18E9.2	2.41732e-08	0.000446867	1.93236	0.353	0.121	L4-L1	385.677	100.507	0.0176471	0.0363636
IL2_LR	WBGene00006331	sup-26	3.39546e-08	0.000627684	-1.75728	0.047	0.194	L4-L1	63.6645	215.592	0.0176471	0.0363636
IL2_LR	WBGene00010884	M7.8	3.53858e-08	0.000654141	2.03442	0.309	0.079	L4-L1	309.486	74.9915	0.0176471	0.0363636
IL2_LR	WBGene00017996	F33D4.4	3.8211e-08	0.000706368	3.45038	0.191	0.012	L4-L1	107.324	0	0.0176471	0.0363636
IL2_LR	WBGene00000268	bre-3	4.10139e-08	0.000758183	2.92557	0.215	0.024	L4-L1	122.028	15.4926	0.0176471	0.0363636
IL2_LR	WBGene00018522	F46H5.7	4.16216e-08	0.000769417	2.73139	0.247	0.042	L4-L1	248.047	36.786	0.0176471	0.0363636
IL2_LR	WBGene00016626	clhm-1	4.48839e-08	0.000829723	1.51468	0.491	0.212	L4-L1	663.739	231.772	0.0176471	0.0363636
IL2_LR	WBGene00019774	M04G7.3	4.5746e-08	0.00084566	3.14888	0.291	0.079	L4-L1	429.337	47.8288	0.0176471	0.0363636
IL2_LR	WBGene00010433	H40L08.1	5.15809e-08	0.000953524	4.60187	0.191	0.012	L4-L1	181.258	6.86992	0.0176471	0.0363636
IL2_LR	WBGene00011289	R102.2	6.3448e-08	0.0011729	1.95949	0.335	0.188	L4-L1	1997.57	512.999	0.0176471	0.0363636
IL2_LR	WBGene00012648	Y39A1A.9	6.40179e-08	0.00118344	-2.24358	0.162	0.345	L4-L1	106.56	505.378	0.0176471	0.0363636
IL2_LR	WBGene00004836	sls-2.4	8.32761e-08	0.00153944	-3.00845	0.056	0.212	L4-L1	57.4075	463.673	0.0176471	0.0363636
IL2_LR	WBGene00004512	rrn-1.1	1.06886e-07	0.00197589	-1.5336	0.191	0.388	L4-L1	217.697	630.397	0.0176471	0.0363636
IL2_LR	WBGene00015168	pdi-6	1.16395e-07	0.00215168	1.87945	0.444	0.224	L4-L1	901.136	244.388	0.0176471	0.0363636
IL2_LR	WBGene00018198	F39E9.6	1.35206e-07	0.00249942	3.13498	0.232	0.036	L4-L1	245.436	27.3648	0.0176471	0.0363636
IL2_LR	WBGene00018869	rfip-1	1.56256e-07	0.00288854	-1.49474	0.462	0.594	L4-L1	457.597	1289.77	0.0176471	0.0363636
IL2_LR	WBGene00010258	F58E6.11	1.70013e-07	0.00314286	1.47341	0.438	0.2	L4-L1	572.677	205.707	0.0176471	0.0363636
IL2_LR	WBGene00006780	unc-44	1.76932e-07	0.00327076	-1.29378	0.318	0.491	L4-L1	303.156	743.141	0.0176471	0.0363636
IL2_LR	WBGene00004443	rpl-29	1.80132e-07	0.00332992	-1.19851	0.382	0.545	L4-L1	324.07	743.715	0.0176471	0.0363636
IL2_LR	WBGene00018985	F56F10.2	1.80911e-07	0.00334433	1.21851	0.379	0.139	L4-L1	303.045	129.738	0.0176471	0.0363636
IL2_LR	WBGene00000175	aqp-7	1.89656e-07	0.00350598	1.33696	0.341	0.121	L4-L1	333.199	131.382	0.0176471	0.0363636
IL2_LR	WBGene00044142	H13N06.7	1.98594e-07	0.00367121	1.39897	0.282	0.073	L4-L1	294.716	111.253	0.0176471	0.0363636
IL2_LR	WBGene00008930	F18A11.3	3.143e-07	0.00581014	1.34422	0.406	0.164	L4-L1	322.664	126.618	0.0176471	0.0363636
IL2_LR	WBGene00004949	sox-2	3.34645e-07	0.00618625	-1.70279	0.359	0.503	L4-L1	291.232	948.305	0.0176471	0.0363636
IL2_LR	WBGene00304812	ZK380.6	3.52954e-07	0.0065247	-3.10785	0.129	0.236	L4-L1	254.657	2197.08	0.0176471	0.0363636
IL2_LR	WBGene00007200	vamp-8	5.10126e-07	0.00943018	1.89049	0.262	0.067	L4-L1	162.83	43.399	0.0176471	0.0363636
IL2_LR	WBGene00004435	rpl-23	6.4759e-07	0.0119713	-1.03982	0.488	0.63	L4-L1	563.564	1158.69	0.0176471	0.0363636
IL2_LR	WBGene00008777	F13H10.6	7.63114e-07	0.0141069	-2.36087	0.115	0.291	L4-L1	126.691	651.616	0.0176471	0.0363636
IL2_LR	WBGene00001169	eef-1A.2	8.61183e-07	0.0159198	-1.03663	0.456	0.582	L4-L1	488.838	1002.7	0.0176471	0.0363636
IL2_LR	WBGene00003915	pan-1	8.96638e-07	0.0165753	-1.44841	0.256	0.418	L4-L1	211.544	577.474	0.0176471	0.0363636
IL2_LR	WBGene00022614	ZC449.4	1.21028e-06	0.0223732	1.70376	0.279	0.085	L4-L1	231.221	70.4608	0.0176471	0.0363636
IL2_LR	WBGene00022500	lfi-1	1.21147e-06	0.0223953	-1.40378	0.329	0.461	L4-L1	283.852	751.107	0.0176471	0.0363636
IL2_LR	WBGene00016635	C44B11.6	1.27714e-06	0.0236093	1.08012	0.4	0.188	L4-L1	402.894	190.083	0.0176471	0.0363636
IL2_LR	WBGene00018701	pccb-1	1.34429e-06	0.0248506	1.89999	0.256	0.067	L4-L1	202.584	53.7472	0.0176471	0.0363636
IL2_LR	WBGene00011263	R13H4.5	1.55949e-06	0.0288287	-2.40564	0.129	0.279	L4-L1	72.3029	384.045	0.0176471	0.0363636
IL2_LR	WBGene00009688	F44E5.1	1.56161e-06	0.0288678	1.53183	0.262	0.085	L4-L1	189.396	64.9914	0.0176471	0.0363636
IL2_LR	WBGene00045331	F14D7.12	2.36595e-06	0.043737	1.44617	0.318	0.127	L4-L1	937.581	343.58	0.0176471	0.0363636
IL2_LR	WBGene00018187	twf-2	2.47858e-06	0.045819	1.05977	0.421	0.2	L4-L1	364.552	174.43	0.0176471	0.0363636
IL2_LR	WBGene00019988	R09F10.5	2.63756e-06	0.0487578	3.23914	0.138	0.012	L4-L1	71.6422	0	0.0176471	0.0363636
SDQ	WBGene00019734	nlp-64	7.38539e-74	1.36526e-69	10.7169	0.882	0.008	L4-L1	42308.6	0	0.0394737	0.0229885
SDQ	WBGene00044615	B0252.8	1.50844e-73	2.7885e-69	9.69031	0.908	0.015	L4-L1	31147.1	0	0.0394737	0.0229885
SDQ	WBGene00008914	F17C11.2	4.07857e-72	7.53964e-68	10.4983	0.882	0.008	L4-L1	11672.7	0	0.0394737	0.0229885
SDQ	WBGene00001452	flp-9	4.87821e-69	9.01787e-65	8.03502	0.789	0.008	L4-L1	10983.1	0	0.0394737	0.0229885
SDQ	WBGene00019160	nlp-49	5.07157e-63	9.37531e-59	6.69156	0.783	0.031	L4-L1	8337.7	0	0.0394737	0.0229885
SDQ	WBGene00008484	E04D5.5	1.90989e-59	3.53062e-55	7.63528	0.776	0.027	L4-L1	12520	0	0.0394737	0.0229885
SDQ	WBGene00003171	mec-7	6.87519e-58	1.27095e-53	-8.18837	0.026	0.912	L4-L1	0	9484.86	0.0394737	0.0229885
SDQ	WBGene00020317	pdf-1	4.90352e-54	9.06465e-50	4.28081	0.934	0.525	L4-L1	100527	5171.31	0.0394737	0.0229885
SDQ	WBGene00020722	T23B12.8	1.00388e-53	1.85576e-49	6.21572	0.704	0.015	L4-L1	4152.01	0	0.0394737	0.0229885
SDQ	WBGene00014175	ZK971.1	1.22229e-53	2.25953e-49	7.1398	0.697	0.004	L4-L1	3348.04	0	0.0394737	0.0229885
SDQ	WBGene00017671	pgal-1	2.83812e-53	5.24655e-49	4.92863	0.796	0.146	L4-L1	6281.71	205.897	0.0394737	0.0229885
SDQ	WBGene00001385	far-1	4.12151e-53	7.61901e-49	-9.96424	0.013	0.866	L4-L1	0	58202.2	0.0394737	0.0229885
SDQ	WBGene00001858	hil-7	1.8034e-50	3.33377e-46	-7.16288	0.046	0.851	L4-L1	80.6159	11645.9	0.0394737	0.0229885
SDQ	WBGene00003748	nlp-10	5.9212e-50	1.09459e-45	5.45293	0.737	0.042	L4-L1	4700.44	106.942	0.0394737	0.0229885
SDQ	WBGene00001682	gpc-2	8.66234e-47	1.60132e-42	-3.64529	0.237	0.897	L4-L1	395.297	4953.87	0.0394737	0.0229885
SDQ	WBGene00001971	hmg-1.1	8.25194e-46	1.52545e-41	-4.13302	0.211	0.87	L4-L1	387.954	6817.86	0.0394737	0.0229885
SDQ	WBGene00011383	T02E9.5	2.20378e-45	4.0739e-41	-2.93432	0.316	0.923	L4-L1	662.941	5072.08	0.0394737	0.0229885
SDQ	WBGene00004622	rrn-3.1	1.37821e-43	2.54775e-39	-3.55464	0.493	0.923	L4-L1	4171.77	49026.3	0.0394737	0.0229885
SDQ	WBGene00020894	T28D9.1	5.24669e-43	9.69903e-39	-4.10292	0.158	0.835	L4-L1	229.006	3945.9	0.0394737	0.0229885
SDQ	WBGene00011977	T24B8.3	2.48459e-42	4.59302e-38	-6.03528	0.046	0.77	L4-L1	35.4347	2366.7	0.0394737	0.0229885
SDQ	WBGene00001946	his-72	4.89587e-42	9.05051e-38	-3.43781	0.211	0.866	L4-L1	407.305	4420.35	0.0394737	0.0229885
SDQ	WBGene00022144	pghm-1	5.11944e-42	9.46379e-38	4.66219	0.704	0.123	L4-L1	4524.45	178.336	0.0394737	0.0229885
SDQ	WBGene00003989	pfn-1	1.75337e-41	3.24127e-37	-4.60079	0.079	0.797	L4-L1	118.797	2898.12	0.0394737	0.0229885
SDQ	WBGene00001172	egl-3	1.8423e-41	3.40568e-37	5.90723	0.605	0.027	L4-L1	2351.23	0	0.0394737	0.0229885
SDQ	WBGene00001449	flp-6	4.0108e-41	7.41436e-37	6.38747	0.546	0.004	L4-L1	1987.27	0	0.0394737	0.0229885
SDQ	WBGene00001445	flp-2	3.26586e-38	6.03728e-34	4.04692	0.599	0.042	L4-L1	2019.85	121.857	0.0394737	0.0229885
SDQ	WBGene00013959	ZK265.7	7.75919e-38	1.43436e-33	-3.11736	0.178	0.812	L4-L1	429.783	3734.96	0.0394737	0.0229885
SDQ	WBGene00270318	F26G1.15	2.81291e-37	5.19995e-33	1.8817	0.928	0.291	L4-L1	11289.6	3063.38	0.0394737	0.0229885
SDQ	WBGene00008865	F15G9.1	1.13458e-35	2.09739e-31	-7.24314	0.007	0.667	L4-L1	0	1803.01	0.0394737	0.0229885
SDQ	WBGene00001448	flp-5	4.54939e-34	8.41e-30	3.67266	0.625	0.057	L4-L1	2931.62	229.562	0.0394737	0.0229885
SDQ	WBGene00019324	K02F2.5	1.18942e-33	2.19877e-29	2.97769	0.757	0.299	L4-L1	4670.05	592.554	0.0394737	0.0229885
SDQ	WBGene00011392	sbt-1	2.61797e-33	4.83957e-29	2.28845	0.868	0.69	L4-L1	12006.1	2457.34	0.0394737	0.0229885
SDQ	WBGene00012113	T28B8.1	2.796e-33	5.16869e-29	-5.5507	0.026	0.655	L4-L1	34.7201	1657.89	0.0394737	0.0229885
SDQ	WBGene00004512	rrn-1.1	5.76903e-33	1.06646e-28	-5.33868	0.039	0.651	L4-L1	45.5124	1867.98	0.0394737	0.0229885
SDQ	WBGene00018488	acs-1	1.12951e-32	2.08801e-28	5.21618	0.493	0.019	L4-L1	1573.49	0	0.0394737	0.0229885
SDQ	WBGene00015687	chdp-1	2.3862e-32	4.41113e-28	-2.44145	0.355	0.847	L4-L1	792.475	4307.74	0.0394737	0.0229885
SDQ	WBGene00001455	flp-12	5.66339e-32	1.04693e-27	1.82113	0.921	0.579	L4-L1	89350.8	25286	0.0394737	0.0229885
SDQ	WBGene00002048	ida-1	6.66719e-31	1.2325e-26	3.48927	0.645	0.13	L4-L1	2154.93	191.567	0.0394737	0.0229885
SDQ	WBGene00009484	F36G3.3	8.88151e-31	1.64184e-26	4.38354	0.441	0.008	L4-L1	945.922	0	0.0394737	0.0229885
SDQ	WBGene00001427	fkb-2	9.97187e-31	1.8434e-26	-3.78231	0.099	0.686	L4-L1	112.067	1550.57	0.0394737	0.0229885
SDQ	WBGene00004567	rrn-2.1	2.45663e-30	4.54132e-26	-6.00616	0.039	0.586	L4-L1	21.0088	1392.19	0.0394737	0.0229885
SDQ	WBGene00001189	egl-21	6.5915e-30	1.2185e-25	2.62857	0.809	0.536	L4-L1	7027.43	1136.09	0.0394737	0.0229885
SDQ	WBGene00000915	hsp-90	3.81004e-29	7.04324e-25	-2.36491	0.395	0.812	L4-L1	895.159	4614.08	0.0394737	0.0229885
SDQ	WBGene00014454	MTCE.7	4.59221e-28	8.48916e-24	-3.16896	0.105	0.559	L4-L1	259.444	2338.96	0.0394737	0.0229885
SDQ	WBGene00004677	rrn-3.56	7.29161e-28	1.34793e-23	-4.93597	0.007	0.487	L4-L1	0	937.217	0.0394737	0.0229885
SDQ	WBGene00000883	cyn-7	1.08215e-27	2.00046e-23	-3.36255	0.112	0.67	L4-L1	177.213	1829.1	0.0394737	0.0229885
SDQ	WBGene00006439	ant-1.1	3.31216e-27	6.12286e-23	-1.65387	0.441	0.881	L4-L1	1435.35	4518.35	0.0394737	0.0229885
SDQ	WBGene00006818	unc-86	5.75387e-27	1.06366e-22	-10.9736	0	0.54	L4-L1	0	1322.58	0.0394737	0.0229885
SDQ	WBGene00000066	act-4	7.0338e-27	1.30027e-22	-1.96953	0.493	0.885	L4-L1	1310.01	5132.66	0.0394737	0.0229885
SDQ	WBGene00011352	rskn-1	7.60103e-27	1.40513e-22	3.11051	0.533	0.103	L4-L1	1691.68	195.56	0.0394737	0.0229885
SDQ	WBGene00004046	plp-1	8.94345e-27	1.65329e-22	-4.19438	0.046	0.579	L4-L1	65.183	1204.98	0.0394737	0.0229885
SDQ	WBGene00044443	ZC21.10	9.84591e-27	1.82011e-22	-5.144	0.053	0.59	L4-L1	67.3928	2405.7	0.0394737	0.0229885
SDQ	WBGene00001976	hmg-11	1.93287e-26	3.57311e-22	-4.48159	0.066	0.598	L4-L1	60.64	1369	0.0394737	0.0229885
SDQ	WBGene00004924	snt-4	5.25886e-26	9.72153e-22	3.06687	0.546	0.115	L4-L1	1521.18	181.23	0.0394737	0.0229885
SDQ	WBGene00001168	eef-1A.1	7.17181e-26	1.32578e-21	-2.3626	0.197	0.682	L4-L1	400.215	2061.27	0.0394737	0.0229885
SDQ	WBGene00001587	ggr-2	1.35368e-25	2.50241e-21	11.3071	0.375	0	L4-L1	970.186	0	0.0394737	0.0229885
SDQ	WBGene00077771	C41G7.9	1.90705e-25	3.52537e-21	-4.479	0.053	0.575	L4-L1	49.0952	1109.12	0.0394737	0.0229885
SDQ	WBGene00009180	nurf-1	1.94292e-25	3.59168e-21	-2.81328	0.197	0.751	L4-L1	777.213	5466.89	0.0394737	0.0229885
SDQ	WBGene00018639	tbc-16	2.76752e-25	5.11604e-21	4.38156	0.467	0.054	L4-L1	1075.97	51.2637	0.0394737	0.0229885
SDQ	WBGene00000277	cab-1	4.54916e-25	8.40957e-21	2.28409	0.743	0.383	L4-L1	4267.48	875.929	0.0394737	0.0229885
SDQ	WBGene00000463	ceh-43	1.57034e-24	2.90294e-20	-4.57305	0.079	0.579	L4-L1	68.263	1640.11	0.0394737	0.0229885
SDQ	WBGene00008002	nlp-48	1.93333e-24	3.57396e-20	8.31581	0.349	0.008	L4-L1	3268.32	0	0.0394737	0.0229885
SDQ	WBGene00004336	ret-1	2.02699e-24	3.7471e-20	-2.66011	0.132	0.644	L4-L1	237.116	1502.52	0.0394737	0.0229885
SDQ	WBGene00016033	C24A3.2	4.27077e-24	7.89494e-20	-2.91469	0.125	0.625	L4-L1	187.141	1415.72	0.0394737	0.0229885
SDQ	WBGene00022042	icd-2	8.00311e-24	1.47946e-19	-4.56665	0.059	0.552	L4-L1	43.799	1053.11	0.0394737	0.0229885
SDQ	WBGene00002215	klc-2	8.29854e-24	1.53407e-19	-3.21508	0.079	0.602	L4-L1	137.736	1284.75	0.0394737	0.0229885
SDQ	WBGene00016115	mdt-26	1.16419e-23	2.15212e-19	-2.66191	0.217	0.705	L4-L1	355.147	2251.38	0.0394737	0.0229885
SDQ	WBGene00001484	fox-1	1.23142e-23	2.27641e-19	-2.99212	0.197	0.67	L4-L1	222.735	1777.01	0.0394737	0.0229885
SDQ	WBGene00001502	ftt-2	1.91246e-23	3.53538e-19	-1.99121	0.395	0.774	L4-L1	727.905	2896.1	0.0394737	0.0229885
SDQ	WBGene00006528	tba-1	3.87055e-23	7.1551e-19	-2.73243	0.158	0.674	L4-L1	301.017	2004.45	0.0394737	0.0229885
SDQ	WBGene00001626	gly-1	1.28586e-22	2.37704e-18	4.75149	0.382	0.023	L4-L1	1041.8	38.3173	0.0394737	0.0229885
SDQ	WBGene00016247	C30B5.6	1.42867e-22	2.64103e-18	7.64472	0.336	0.004	L4-L1	695.858	0	0.0394737	0.0229885
SDQ	WBGene00000371	cox-5B	1.61311e-22	2.982e-18	-3.42757	0.072	0.556	L4-L1	123.271	1333.04	0.0394737	0.0229885
SDQ	WBGene00001386	far-2	3.39701e-22	6.27971e-18	-7.16846	0.007	0.475	L4-L1	0	942.254	0.0394737	0.0229885
SDQ	WBGene00020700	T22F3.11	6.57107e-22	1.21473e-17	11.2673	0.316	0	L4-L1	943.75	0	0.0394737	0.0229885
SDQ	WBGene00008168	C48B4.3	1.93698e-21	3.58071e-17	-7.34179	0.007	0.448	L4-L1	0	728.619	0.0394737	0.0229885
SDQ	WBGene00006831	unc-104	4.65097e-21	8.59778e-17	3.1052	0.618	0.222	L4-L1	2715.82	315.299	0.0394737	0.0229885
SDQ	WBGene00002980	lgg-1	5.1358e-21	9.49404e-17	-1.43172	0.309	0.774	L4-L1	961.752	2595.85	0.0394737	0.0229885
SDQ	WBGene00000170	aqp-2	6.43124e-21	1.18888e-16	-5.90699	0.013	0.444	L4-L1	0	945.116	0.0394737	0.0229885
SDQ	WBGene00004409	rla-1	1.28131e-20	2.36863e-16	2.989	0.546	0.134	L4-L1	1854.06	233.231	0.0394737	0.0229885
SDQ	WBGene00012325	W07A12.8	1.34701e-20	2.49008e-16	3.1683	0.355	0.031	L4-L1	950.867	105.461	0.0394737	0.0229885
SDQ	WBGene00000879	cyn-3	1.53507e-20	2.83772e-16	-3.7293	0.092	0.513	L4-L1	74.6864	998.867	0.0394737	0.0229885
SDQ	WBGene00022500	lfi-1	1.65367e-20	3.05697e-16	-1.89156	0.178	0.628	L4-L1	486.26	1806.2	0.0394737	0.0229885
SDQ	WBGene00001972	hmg-1.2	7.88639e-20	1.45788e-15	-2.58976	0.191	0.617	L4-L1	189.045	1141.61	0.0394737	0.0229885
SDQ	WBGene00006537	tbb-2	1.00397e-19	1.85593e-15	-1.72501	0.27	0.728	L4-L1	667.654	2208.91	0.0394737	0.0229885
SDQ	WBGene00019947	htz-1	1.56584e-19	2.89461e-15	-5.58802	0.02	0.452	L4-L1	17.4158	868.958	0.0394737	0.0229885
SDQ	WBGene00000552	cmd-1	1.8444e-19	3.40956e-15	-1.61761	0.303	0.759	L4-L1	794.879	2440.82	0.0394737	0.0229885
SDQ	WBGene00000293	cap-2	1.8866e-19	3.48758e-15	-2.95587	0.112	0.559	L4-L1	123.244	960.962	0.0394737	0.0229885
SDQ	WBGene00007653	cysl-1	2.13232e-19	3.9418e-15	-6.00009	0.02	0.425	L4-L1	0	785.064	0.0394737	0.0229885
SDQ	WBGene00020502	T14B4.8	3.4877e-19	6.44737e-15	-2.70444	0.02	0.437	L4-L1	0	797.478	0.0394737	0.0229885
SDQ	WBGene00020368	ast-1	5.37586e-19	9.93782e-15	-1.34265	0.599	0.858	L4-L1	2511.04	6369.59	0.0394737	0.0229885
SDQ	WBGene00000263	F23H11.5	5.80984e-19	1.07401e-14	-2.9036	0.072	0.502	L4-L1	120.115	903.342	0.0394737	0.0229885
SDQ	WBGene00011794	nep-21	6.04382e-19	1.11726e-14	4.21271	0.349	0.034	L4-L1	755.457	40.3953	0.0394737	0.0229885
SDQ	WBGene00001898	his-24	9.90003e-19	1.83012e-14	-2.62263	0.099	0.533	L4-L1	261.948	1616.87	0.0394737	0.0229885
SDQ	WBGene00011381	npr-25	1.13713e-18	2.1021e-14	3.76513	0.296	0.008	L4-L1	644.409	0	0.0394737	0.0229885
SDQ	WBGene00004807	skr-1	1.54381e-18	2.85388e-14	-2.25038	0.217	0.682	L4-L1	333.376	1588.93	0.0394737	0.0229885
SDQ	WBGene00003920	par-5	1.6279e-18	3.00934e-14	-1.51048	0.375	0.762	L4-L1	820.148	2338.11	0.0394737	0.0229885
SDQ	WBGene00002344	let-70	1.65456e-18	3.05863e-14	-1.76257	0.151	0.594	L4-L1	388.796	1321.03	0.0394737	0.0229885
SDQ	WBGene00017926	cox-6C	5.91275e-18	1.09303e-13	-4.19929	0.046	0.448	L4-L1	41.5639	775.225	0.0394737	0.0229885
SDQ	WBGene00001145	eat-16	1.104e-17	2.04085e-13	-2.24437	0.191	0.625	L4-L1	316.888	1504.24	0.0394737	0.0229885
SDQ	WBGene00000534	cpi-2	2.18899e-17	4.04657e-13	-1.66529	0.23	0.632	L4-L1	455.797	1447.37	0.0394737	0.0229885
SDQ	WBGene00000802	crt-1	3.21847e-17	5.94966e-13	-2.09105	0.243	0.648	L4-L1	577.696	2463.69	0.0394737	0.0229885
SDQ	WBGene00001824	hbl-1	6.03387e-17	1.11542e-12	-5.91487	0.013	0.383	L4-L1	10.7771	689.502	0.0394737	0.0229885
SDQ	WBGene00004267	rab-3	6.18579e-17	1.14351e-12	-1.98128	0.086	0.49	L4-L1	211.963	839.119	0.0394737	0.0229885
SDQ	WBGene00019488	K07D4.9	7.72498e-17	1.42804e-12	4.50194	0.276	0.015	L4-L1	699.635	0	0.0394737	0.0229885
SDQ	WBGene00000379	cct-4	1.28646e-16	2.37816e-12	-2.81857	0.046	0.441	L4-L1	104.429	740.956	0.0394737	0.0229885
SDQ	WBGene00003024	lin-39	1.43062e-16	2.64465e-12	-2.13488	0.263	0.628	L4-L1	423.283	1861.56	0.0394737	0.0229885
SDQ	WBGene00001999	hrp-1	2.21219e-16	4.08946e-12	-1.73554	0.263	0.674	L4-L1	441.113	1470.69	0.0394737	0.0229885
SDQ	WBGene00006769	unc-33	4.45944e-16	8.24373e-12	-3.40052	0.059	0.444	L4-L1	75.4211	802.994	0.0394737	0.0229885
SDQ	WBGene00006826	unc-97	5.75198e-16	1.06331e-11	-9.41869	0	0.341	L4-L1	0	449.87	0.0394737	0.0229885
SDQ	WBGene00019466	tos-1	5.84871e-16	1.08119e-11	-1.48704	0.322	0.724	L4-L1	817.056	2291.75	0.0394737	0.0229885
SDQ	WBGene00004425	rpl-13	6.02247e-16	1.11331e-11	-1.92608	0.151	0.521	L4-L1	275.279	1048.22	0.0394737	0.0229885
SDQ	WBGene00004499	rps-30	7.98955e-16	1.47695e-11	-1.84939	0.204	0.571	L4-L1	346.278	1249.76	0.0394737	0.0229885
SDQ	WBGene00013882	msa-1	9.11254e-16	1.68454e-11	-2.62918	0.033	0.487	L4-L1	0	3892.76	0.0394737	0.0229885
SDQ	WBGene00022599	daf-41	1.12385e-15	2.07756e-11	-2.86943	0.072	0.433	L4-L1	113.799	836.03	0.0394737	0.0229885
SDQ	WBGene00022202	Y72A10A.1	1.36334e-15	2.52027e-11	-2.64447	0.099	0.479	L4-L1	130.936	822.423	0.0394737	0.0229885
SDQ	WBGene00021890	Y54G2A.26	1.84519e-15	3.41101e-11	-2.09144	0.178	0.559	L4-L1	293.599	1253.64	0.0394737	0.0229885
SDQ	WBGene00003019	lin-33	2.13072e-15	3.93886e-11	-2.31368	0.092	0.464	L4-L1	163.756	816.996	0.0394737	0.0229885
SDQ	WBGene00000175	aqp-7	2.35657e-15	4.35636e-11	1.22856	0.599	0.23	L4-L1	2072.44	884.295	0.0394737	0.0229885
SDQ	WBGene00044068	syd-9	2.43426e-15	4.49998e-11	-3.30029	0.033	0.391	L4-L1	58.6144	583.511	0.0394737	0.0229885
SDQ	WBGene00021043	pck-1	2.80489e-15	5.18511e-11	4.32134	0.276	0.034	L4-L1	590.82	29.2029	0.0394737	0.0229885
SDQ	WBGene00000403	casy-1	2.8592e-15	5.28551e-11	2.12248	0.52	0.169	L4-L1	1306.35	299.772	0.0394737	0.0229885
SDQ	WBGene00002036	hum-2	2.97936e-15	5.50765e-11	5.63404	0.237	0.008	L4-L1	392.406	0	0.0394737	0.0229885
SDQ	WBGene00016841	magu-3	3.00527e-15	5.55554e-11	-3.73606	0.059	0.414	L4-L1	44.413	600.164	0.0394737	0.0229885
SDQ	WBGene00004487	rps-18	3.31921e-15	6.13589e-11	-1.42625	0.138	0.517	L4-L1	434.599	1169.34	0.0394737	0.0229885
SDQ	WBGene00020195	T03G6.3	3.50048e-15	6.47099e-11	-9.67532	0	0.326	L4-L1	0	537.536	0.0394737	0.0229885
SDQ	WBGene00000267	bre-2	4.94998e-15	9.15053e-11	10.2597	0.217	0	L4-L1	469.053	0	0.0394737	0.0229885
SDQ	WBGene00006802	unc-69	5.00177e-15	9.24627e-11	-1.61469	0.336	0.693	L4-L1	543.717	1666.71	0.0394737	0.0229885
SDQ	WBGene00017423	F13C5.2	5.42471e-15	1.00281e-10	-3.96449	0.02	0.368	L4-L1	37.296	592.101	0.0394737	0.0229885
SDQ	WBGene00012553	cox-5A	7.32317e-15	1.35376e-10	-3.71598	0.046	0.41	L4-L1	45.7156	608.99	0.0394737	0.0229885
SDQ	WBGene00004472	rps-3	7.62596e-15	1.40973e-10	-2.09066	0.118	0.483	L4-L1	247.99	1058.69	0.0394737	0.0229885
SDQ	WBGene00001945	his-71	1.00042e-14	1.84938e-10	-2.07592	0.079	0.464	L4-L1	213.134	900.981	0.0394737	0.0229885
SDQ	WBGene00009161	cox-7C	1.10948e-14	2.05099e-10	-3.3577	0.026	0.372	L4-L1	48.9105	507.735	0.0394737	0.0229885
SDQ	WBGene00004131	pqn-44	1.32647e-14	2.45212e-10	1.43812	0.836	0.755	L4-L1	7945.2	2932	0.0394737	0.0229885
SDQ	WBGene00001303	sec-61.G	1.39145e-14	2.57224e-10	-4.92979	0.039	0.364	L4-L1	21.1356	663.854	0.0394737	0.0229885
SDQ	WBGene00006970	zag-1	1.81723e-14	3.35932e-10	-3.38842	0.053	0.406	L4-L1	75.1386	793.301	0.0394737	0.0229885
SDQ	WBGene00019537	K08D12.3	2.09772e-14	3.87784e-10	-3.42335	0.026	0.349	L4-L1	46.4041	504.506	0.0394737	0.0229885
SDQ	WBGene00044728	Y53F4B.45	2.18747e-14	4.04376e-10	3.01262	0.368	0.123	L4-L1	1352.97	167.347	0.0394737	0.0229885
SDQ	WBGene00000553	cmk-1	2.23423e-14	4.13019e-10	-2.27152	0.112	0.494	L4-L1	190.913	924.57	0.0394737	0.0229885
SDQ	WBGene00002065	iff-2	2.60157e-14	4.80927e-10	-2.67742	0.086	0.418	L4-L1	111.579	717.605	0.0394737	0.0229885
SDQ	WBGene00022248	Y73B6BL.27	3.34926e-14	6.19144e-10	-4.45556	0.026	0.345	L4-L1	23.5223	530.154	0.0394737	0.0229885
SDQ	WBGene00010037	F54C8.4	3.36646e-14	6.22324e-10	-1.85553	0.132	0.502	L4-L1	256.38	929.789	0.0394737	0.0229885
SDQ	WBGene00000248	ben-1	3.90517e-14	7.21909e-10	-1.95998	0.112	0.467	L4-L1	210.84	822.463	0.0394737	0.0229885
SDQ	WBGene00004488	rps-19	4.948e-14	9.14687e-10	-1.87895	0.184	0.54	L4-L1	319.064	1175.55	0.0394737	0.0229885
SDQ	WBGene00003143	max-1	5.57416e-14	1.03044e-09	-2.33629	0.072	0.433	L4-L1	170.381	863.368	0.0394737	0.0229885
SDQ	WBGene00012136	T28F4.1	7.59643e-14	1.40428e-09	-3.23707	0.013	0.33	L4-L1	52.6016	501.781	0.0394737	0.0229885
SDQ	WBGene00044387	C27A2.8	7.62667e-14	1.40987e-09	-9.63051	0	0.295	L4-L1	0	521.086	0.0394737	0.0229885
SDQ	WBGene00007944	C34F6.10	8.09431e-14	1.49631e-09	5.23293	0.25	0.015	L4-L1	608.235	15.8078	0.0394737	0.0229885
SDQ	WBGene00050941	C33F10.14	8.38338e-14	1.54975e-09	4.15693	0.276	0.027	L4-L1	460.788	25.4847	0.0394737	0.0229885
SDQ	WBGene00015354	snet-1	8.4081e-14	1.55432e-09	9.68318	0.132	0.004	L4-L1	6576.43	0	0.0394737	0.0229885
SDQ	WBGene00008626	nlp-79	8.47908e-14	1.56744e-09	4.67108	0.224	0.008	L4-L1	594.613	0	0.0394737	0.0229885
SDQ	WBGene00020929	W02C12.2	9.0304e-14	1.66936e-09	2.65853	0.25	0.042	L4-L1	656.639	103.72	0.0394737	0.0229885
SDQ	WBGene00018710	F52G3.1	9.96504e-14	1.84214e-09	-4.2299	0.039	0.364	L4-L1	28.4583	545.953	0.0394737	0.0229885
SDQ	WBGene00000380	cct-5	1.00155e-13	1.85147e-09	-2.4656	0.132	0.487	L4-L1	154.654	857.451	0.0394737	0.0229885
SDQ	WBGene00010221	F57G12.1	1.36808e-13	2.52903e-09	-6.49193	0.007	0.318	L4-L1	0	553.499	0.0394737	0.0229885
SDQ	WBGene00004417	rpl-6	1.40385e-13	2.59515e-09	-2.104	0.118	0.441	L4-L1	161.937	698.586	0.0394737	0.0229885
SDQ	WBGene00004897	snb-1	1.64708e-13	3.0448e-09	-2.30567	0.092	0.475	L4-L1	159.687	792.339	0.0394737	0.0229885
SDQ	WBGene00000301	cav-1	1.80653e-13	3.33955e-09	-10.7692	0	0.295	L4-L1	0	1147.81	0.0394737	0.0229885
SDQ	WBGene00004497	rps-28	2.04451e-13	3.77949e-09	-1.92905	0.197	0.544	L4-L1	318.105	1213.45	0.0394737	0.0229885
SDQ	WBGene00014562	Y17D7B.7	2.07106e-13	3.82857e-09	9.93035	0.184	0	L4-L1	373.189	0	0.0394737	0.0229885
SDQ	WBGene00002045	icd-1	2.61206e-13	4.82865e-09	-2.37196	0.118	0.441	L4-L1	156.503	813.14	0.0394737	0.0229885
SDQ	WBGene00018376	F43C9.2	2.90983e-13	5.37911e-09	3.8428	0.217	0.023	L4-L1	331.023	0	0.0394737	0.0229885
SDQ	WBGene00008382	D1081.4	3.28454e-13	6.0718e-09	-1.86927	0.125	0.471	L4-L1	272.74	998.459	0.0394737	0.0229885
SDQ	WBGene00009304	eva-1	3.64835e-13	6.74434e-09	-7.56263	0.007	0.299	L4-L1	0	546.171	0.0394737	0.0229885
SDQ	WBGene00021510	frpr-19	3.92176e-13	7.24976e-09	6.00423	0.211	0.008	L4-L1	404.982	0	0.0394737	0.0229885
SDQ	WBGene00022748	oaz-1	5.47525e-13	1.01215e-08	-1.17543	0.467	0.755	L4-L1	848.861	1918.32	0.0394737	0.0229885
SDQ	WBGene00006727	ubq-1	5.70731e-13	1.05505e-08	-1.20937	0.276	0.632	L4-L1	542.185	1254.85	0.0394737	0.0229885
SDQ	WBGene00006811	unc-79	5.89116e-13	1.08904e-08	-2.61678	0.072	0.414	L4-L1	111.745	689.06	0.0394737	0.0229885
SDQ	WBGene00012354	cox-4	6.53984e-13	1.20895e-08	-3.44973	0.039	0.356	L4-L1	46.3286	512.989	0.0394737	0.0229885
SDQ	WBGene00001853	hil-2	7.26397e-13	1.34282e-08	-1.5581	0.197	0.59	L4-L1	843.364	2484.95	0.0394737	0.0229885
SDQ	WBGene00007881	nlp-35	9.66133e-13	1.78599e-08	1.10263	0.882	0.651	L4-L1	15614	7270.85	0.0394737	0.0229885
SDQ	WBGene00006570	tig-2	1.1923e-12	2.20408e-08	4.32695	0.211	0.011	L4-L1	268.93	0	0.0394737	0.0229885
SDQ	WBGene00050939	C05G5.7	1.27629e-12	2.35935e-08	-7.86895	0.007	0.257	L4-L1	0	959.052	0.0394737	0.0229885
SDQ	WBGene00001679	gpb-1	1.3557e-12	2.50615e-08	-1.70481	0.217	0.571	L4-L1	329.416	1075.6	0.0394737	0.0229885
SDQ	WBGene00000516	cki-1	1.50762e-12	2.78698e-08	-9.37235	0	0.272	L4-L1	0	435.632	0.0394737	0.0229885
SDQ	WBGene00012274	W05B5.1	1.68093e-12	3.10737e-08	-3.26434	0.086	0.398	L4-L1	64.559	626.248	0.0394737	0.0229885
SDQ	WBGene00013603	soem-1	1.71554e-12	3.17134e-08	-1.34719	0.118	0.452	L4-L1	345.594	880.538	0.0394737	0.0229885
SDQ	WBGene00009119	ndk-1	1.76382e-12	3.26059e-08	-1.28982	0.27	0.609	L4-L1	686.669	1680.07	0.0394737	0.0229885
SDQ	WBGene00010045	F54C9.11	1.78036e-12	3.29118e-08	-5.83212	0.013	0.295	L4-L1	0	401.997	0.0394737	0.0229885
SDQ	WBGene00016173	fust-1	1.88871e-12	3.49146e-08	-2.45974	0.079	0.414	L4-L1	115.214	637.037	0.0394737	0.0229885
SDQ	WBGene00003112	mab-21	2.0923e-12	3.86783e-08	9.32839	0.164	0	L4-L1	245.654	0	0.0394737	0.0229885
SDQ	WBGene00002038	hum-5	2.12741e-12	3.93273e-08	-3.50474	0.039	0.356	L4-L1	52.7839	606.204	0.0394737	0.0229885
SDQ	WBGene00003929	pat-2	2.34363e-12	4.33243e-08	-5.04913	0.02	0.299	L4-L1	12.2638	427.426	0.0394737	0.0229885
SDQ	WBGene00013898	ZC443.3	2.3816e-12	4.40262e-08	-2.6002	0.105	0.418	L4-L1	111.359	678.838	0.0394737	0.0229885
SDQ	WBGene00006999	zyx-1	2.56696e-12	4.74528e-08	2.69767	0.197	0.019	L4-L1	282.114	0	0.0394737	0.0229885
SDQ	WBGene00007030	epc-1	2.57253e-12	4.75558e-08	-2.53662	0.125	0.452	L4-L1	129.657	755.738	0.0394737	0.0229885
SDQ	WBGene00016119	C25H3.10	3.77804e-12	6.98408e-08	2.34256	0.204	0.015	L4-L1	261.614	0	0.0394737	0.0229885
SDQ	WBGene00004357	rho-1	4.03831e-12	7.46522e-08	-1.93964	0.099	0.421	L4-L1	184.198	708.743	0.0394737	0.0229885
SDQ	WBGene00020181	T02H6.11	4.51231e-12	8.34146e-08	-4.48467	0.026	0.314	L4-L1	18.473	427.919	0.0394737	0.0229885
SDQ	WBGene00006839	unc-115	4.91145e-12	9.0793e-08	-1.49263	0.184	0.559	L4-L1	365.996	1031.36	0.0394737	0.0229885
SDQ	WBGene00004272	rab-8	6.63347e-12	1.22626e-07	-2.98807	0.066	0.368	L4-L1	67.0915	537.136	0.0394737	0.0229885
SDQ	WBGene00003243	mig-10	8.05069e-12	1.48825e-07	-2.50044	0.046	0.349	L4-L1	95.2711	542.435	0.0394737	0.0229885
SDQ	WBGene00006808	unc-76	8.54606e-12	1.57983e-07	-1.32811	0.27	0.609	L4-L1	517.143	1299.66	0.0394737	0.0229885
SDQ	WBGene00020854	T27C4.1	8.67812e-12	1.60424e-07	1.86111	0.671	0.464	L4-L1	2977.83	819.483	0.0394737	0.0229885
SDQ	WBGene00014294	C53C7.5	9.56439e-12	1.76807e-07	2.57887	0.303	0.054	L4-L1	671.704	112.151	0.0394737	0.0229885
SDQ	WBGene00004441	rpl-27	1.07804e-11	1.99286e-07	2.0316	0.553	0.276	L4-L1	1857.75	454.14	0.0394737	0.0229885
SDQ	WBGene00020917	W01B11.6	1.09241e-11	2.01943e-07	2.58647	0.178	0.004	L4-L1	236.465	0	0.0394737	0.0229885
SDQ	WBGene00003238	mig-1	1.1243e-11	2.07838e-07	-1.44473	0.066	0.368	L4-L1	233.919	638.157	0.0394737	0.0229885
SDQ	WBGene00004143	pqn-59	1.23328e-11	2.27984e-07	-3.26386	0.066	0.356	L4-L1	53.4944	519.773	0.0394737	0.0229885
SDQ	WBGene00004920	snr-7	1.40776e-11	2.60239e-07	-5.0567	0.026	0.287	L4-L1	15.9462	552.24	0.0394737	0.0229885
SDQ	WBGene00017317	attf-2	1.40954e-11	2.60567e-07	-4.83288	0.026	0.295	L4-L1	14.3796	428.176	0.0394737	0.0229885
SDQ	WBGene00009188	lsy-22	1.45398e-11	2.68783e-07	-3.60034	0.026	0.303	L4-L1	33.6811	416.09	0.0394737	0.0229885
SDQ	WBGene00004428	rpl-16	1.48601e-11	2.74704e-07	-1.47774	0.224	0.521	L4-L1	391.989	1093.18	0.0394737	0.0229885
SDQ	WBGene00001934	his-60	1.80641e-11	3.33932e-07	-9.32181	0	0.253	L4-L1	0	420.619	0.0394737	0.0229885
SDQ	WBGene00020249	T05C1.2	2.35097e-11	4.346e-07	3.69165	0.237	0.027	L4-L1	453.029	34.7292	0.0394737	0.0229885
SDQ	WBGene00012648	Y39A1A.9	2.66196e-11	4.9209e-07	-4.0602	0.026	0.287	L4-L1	23.4044	401.016	0.0394737	0.0229885
SDQ	WBGene00000472	cey-1	3.00616e-11	5.55718e-07	-1.25206	0.243	0.59	L4-L1	503.463	1200.32	0.0394737	0.0229885
SDQ	WBGene00011015	R04F11.2	3.18202e-11	5.88228e-07	-1.58519	0.072	0.364	L4-L1	171.503	516.159	0.0394737	0.0229885
SDQ	WBGene00006595	top-1	3.18539e-11	5.88852e-07	-3.5419	0.033	0.307	L4-L1	40.2411	475.968	0.0394737	0.0229885
SDQ	WBGene00001163	efn-2	3.5012e-11	6.47232e-07	-2.22028	0.086	0.379	L4-L1	128.248	600.292	0.0394737	0.0229885
SDQ	WBGene00016977	akap-1	3.60169e-11	6.65809e-07	2.62438	0.388	0.119	L4-L1	1165.62	188.756	0.0394737	0.0229885
SDQ	WBGene00001648	goa-1	3.64485e-11	6.73787e-07	-1.2261	0.125	0.456	L4-L1	319.743	749.131	0.0394737	0.0229885
SDQ	WBGene00017993	cec-5	3.65396e-11	6.75471e-07	-4.67685	0.026	0.295	L4-L1	17.5064	464.214	0.0394737	0.0229885
SDQ	WBGene00018199	F39E9.7	3.8668e-11	7.14817e-07	-9.14778	0	0.249	L4-L1	0	372.792	0.0394737	0.0229885
SDQ	WBGene00022750	tres-1	4.0729e-11	7.52916e-07	-8.79704	0	0.241	L4-L1	0	292.252	0.0394737	0.0229885
SDQ	WBGene00007799	nrx-1	4.18576e-11	7.73779e-07	5.70748	0.184	0.008	L4-L1	391.888	0	0.0394737	0.0229885
SDQ	WBGene00000464	ceh-44	4.27291e-11	7.8989e-07	-2.04542	0.079	0.375	L4-L1	167.791	694.942	0.0394737	0.0229885
SDQ	WBGene00002191	kin-3	4.57707e-11	8.46118e-07	-4.11535	0.039	0.303	L4-L1	22.9231	408.315	0.0394737	0.0229885
SDQ	WBGene00003175	mec-12	4.69592e-11	8.68088e-07	-1.61395	0.336	0.701	L4-L1	951.913	2915.27	0.0394737	0.0229885
SDQ	WBGene00002264	lec-1	4.69662e-11	8.68218e-07	-1.68401	0.263	0.571	L4-L1	378.339	1217.4	0.0394737	0.0229885
SDQ	WBGene00000292	cap-1	4.88229e-11	9.0254e-07	-2.52308	0.059	0.337	L4-L1	96.6368	558.86	0.0394737	0.0229885
SDQ	WBGene00016292	tbc-7	4.95533e-11	9.16043e-07	-1.17175	0.039	0.337	L4-L1	198.387	448.024	0.0394737	0.0229885
SDQ	WBGene00002994	lin-5	5.47323e-11	1.01178e-06	-3.73362	0.046	0.318	L4-L1	31.8221	431.674	0.0394737	0.0229885
SDQ	WBGene00004496	rps-27	5.51057e-11	1.01868e-06	-1.50632	0.283	0.613	L4-L1	592.743	1685.36	0.0394737	0.0229885
SDQ	WBGene00002266	lec-3	7.24567e-11	1.33944e-06	-1.45908	0.164	0.49	L4-L1	346.549	954.192	0.0394737	0.0229885
SDQ	WBGene00020868	eif-1	7.46496e-11	1.37997e-06	-1.72741	0.112	0.41	L4-L1	181.113	601.502	0.0394737	0.0229885
SDQ	WBGene00003144	max-2	8.00938e-11	1.48061e-06	-3.9166	0.02	0.268	L4-L1	22.6384	351.418	0.0394737	0.0229885
SDQ	WBGene00018349	F42C5.9	9.83147e-11	1.81745e-06	-3.72668	0.02	0.284	L4-L1	25.59	347.096	0.0394737	0.0229885
SDQ	WBGene00003564	ncs-2	9.86728e-11	1.82407e-06	-2.29548	0.092	0.395	L4-L1	122.144	602.464	0.0394737	0.0229885
SDQ	WBGene00018468	cla-1	9.92564e-11	1.83485e-06	-1.55975	0.086	0.402	L4-L1	230.495	681.061	0.0394737	0.0229885
SDQ	WBGene00001911	his-37	1.07102e-10	1.97989e-06	1.4481	0.651	0.433	L4-L1	3470.33	1271.74	0.0394737	0.0229885
SDQ	WBGene00013962	ZK287.1	1.07265e-10	1.9829e-06	-1.9739	0.039	0.314	L4-L1	100.672	397.663	0.0394737	0.0229885
SDQ	WBGene00017661	frpr-6	1.08502e-10	2.00576e-06	8.74708	0.132	0	L4-L1	163.966	0	0.0394737	0.0229885
SDQ	WBGene00015030	B0207.7	1.08507e-10	2.00585e-06	9.69724	0.151	0	L4-L1	317.411	0	0.0394737	0.0229885
SDQ	WBGene00006975	zfp-1	1.14501e-10	2.11667e-06	-2.82867	0.086	0.372	L4-L1	78.3046	560.574	0.0394737	0.0229885
SDQ	WBGene00004266	rab-1	1.17219e-10	2.16691e-06	-1.23056	0.105	0.414	L4-L1	261.884	615.678	0.0394737	0.0229885
SDQ	WBGene00017675	F21F3.6	1.17723e-10	2.17623e-06	2.39051	0.375	0.123	L4-L1	799.813	152.272	0.0394737	0.0229885
SDQ	WBGene00011273	R53.4	1.43253e-10	2.64817e-06	-4.14225	0.053	0.345	L4-L1	39.6622	711.572	0.0394737	0.0229885
SDQ	WBGene00023067	rpl-41.1	1.79559e-10	3.31934e-06	-2.89072	0.007	0.261	L4-L1	0	371.348	0.0394737	0.0229885
SDQ	WBGene00000980	dhs-17	1.82866e-10	3.38047e-06	-2.60432	0.092	0.387	L4-L1	118.243	722.644	0.0394737	0.0229885
SDQ	WBGene00006803	unc-70	1.85023e-10	3.42033e-06	-1.2279	0.066	0.36	L4-L1	257.494	604.264	0.0394737	0.0229885
SDQ	WBGene00011531	rsbp-1	2.03845e-10	3.76827e-06	-1.71734	0.132	0.425	L4-L1	200.975	662.643	0.0394737	0.0229885
SDQ	WBGene00002002	hsb-1	2.3762e-10	4.39265e-06	-4.95751	0.02	0.261	L4-L1	11.4509	375.85	0.0394737	0.0229885
SDQ	WBGene00022410	Y97E10C.1	2.40366e-10	4.44341e-06	-1.10197	0.184	0.517	L4-L1	455.476	978.694	0.0394737	0.0229885
SDQ	WBGene00004414	rpl-3	2.40506e-10	4.44599e-06	-2.32595	0.105	0.402	L4-L1	145.576	732.81	0.0394737	0.0229885
SDQ	WBGene00002000	hrp-2	2.62556e-10	4.85361e-06	-1.94492	0.066	0.364	L4-L1	125.137	483.938	0.0394737	0.0229885
SDQ	WBGene00004273	rab-10	2.93832e-10	5.43178e-06	-1.9566	0.046	0.31	L4-L1	108.844	424.643	0.0394737	0.0229885
SDQ	WBGene00004387	rnp-4	2.94786e-10	5.44941e-06	-6.88034	0.007	0.238	L4-L1	0	331.577	0.0394737	0.0229885
SDQ	WBGene00019347	mbl-1	2.97789e-10	5.50493e-06	-2.7593	0.02	0.272	L4-L1	53.571	366.784	0.0394737	0.0229885
SDQ	WBGene00004152	pqn-70	3.01449e-10	5.57258e-06	-2.87224	0.026	0.287	L4-L1	57.458	425.134	0.0394737	0.0229885
SDQ	WBGene00004773	sem-4	3.46141e-10	6.39877e-06	-1.70976	0.099	0.402	L4-L1	204.729	671.447	0.0394737	0.0229885
SDQ	WBGene00018748	F53C3.4	3.66203e-10	6.76962e-06	4.25636	0.151	0.011	L4-L1	210.336	0	0.0394737	0.0229885
SDQ	WBGene00016423	tag-275	4.07984e-10	7.54198e-06	-5.31605	0.007	0.238	L4-L1	6.94715	302.577	0.0394737	0.0229885
SDQ	WBGene00007607	C15C8.5	4.48725e-10	8.29514e-06	-6.2351	0.007	0.234	L4-L1	0	335.798	0.0394737	0.0229885
SDQ	WBGene00003372	mlc-4	4.50928e-10	8.33585e-06	-2.20598	0.026	0.272	L4-L1	83.2599	386.802	0.0394737	0.0229885
SDQ	WBGene00004919	snr-6	4.6005e-10	8.50448e-06	-3.70157	0.033	0.291	L4-L1	39.8249	526.293	0.0394737	0.0229885
SDQ	WBGene00004363	ric-3	4.86762e-10	8.99828e-06	-5.39576	0.007	0.257	L4-L1	0	370.522	0.0394737	0.0229885
SDQ	WBGene00011737	sqst-1	5.37446e-10	9.93522e-06	-2.26501	0.079	0.368	L4-L1	116.925	564.783	0.0394737	0.0229885
SDQ	WBGene00000542	clp-1	5.50489e-10	1.01763e-05	2.63138	0.276	0.057	L4-L1	470.442	75.6403	0.0394737	0.0229885
SDQ	WBGene00009274	F30F8.5	6.82514e-10	1.2617e-05	-5.45414	0.013	0.261	L4-L1	0	336.491	0.0394737	0.0229885
SDQ	WBGene00012861	Y45F3A.4	7.63643e-10	1.41167e-05	8.871	0.125	0	L4-L1	178.732	0	0.0394737	0.0229885
SDQ	WBGene00011382	dop-5	7.63643e-10	1.41167e-05	9.62524	0.125	0	L4-L1	301.927	0	0.0394737	0.0229885
SDQ	WBGene00016961	vps-32.1	7.88177e-10	1.45702e-05	-2.99992	0.059	0.322	L4-L1	60.7595	490.928	0.0394737	0.0229885
SDQ	WBGene00004274	rab-11.1	9.01565e-10	1.66663e-05	-3.46241	0.039	0.299	L4-L1	31.256	351.388	0.0394737	0.0229885
SDQ	WBGene00011345	dma-1	9.61154e-10	1.77679e-05	-9.15539	0	0.257	L4-L1	0	374.761	0.0394737	0.0229885
SDQ	WBGene00018285	smk-1	1.21931e-09	2.25401e-05	-2.87029	0.02	0.264	L4-L1	42.929	318.328	0.0394737	0.0229885
SDQ	WBGene00020844	T27A10.2	1.26293e-09	2.33466e-05	5.37689	0.132	0.004	L4-L1	346.256	0	0.0394737	0.0229885
SDQ	WBGene00009353	sdhd-1	1.33012e-09	2.45886e-05	-4.1302	0.026	0.253	L4-L1	17.7833	322.521	0.0394737	0.0229885
SDQ	WBGene00008549	din-1	1.36829e-09	2.52942e-05	-2.11062	0.072	0.341	L4-L1	131.59	570.763	0.0394737	0.0229885
SDQ	WBGene00007350	sucl-1	1.36851e-09	2.52982e-05	-5.08434	0.013	0.245	L4-L1	0	320.485	0.0394737	0.0229885
SDQ	WBGene00001685	gpd-3	1.3771e-09	2.5457e-05	4.37593	0.151	0.008	L4-L1	249.828	0	0.0394737	0.0229885
SDQ	WBGene00000414	cec-1	1.58387e-09	2.92794e-05	-3.30818	0.053	0.303	L4-L1	49.9002	500.391	0.0394737	0.0229885
SDQ	WBGene00008513	F02A9.1	1.66348e-09	3.07511e-05	7.45844	0.132	0.004	L4-L1	307.74	0	0.0394737	0.0229885
SDQ	WBGene00304812	ZK380.6	1.74085e-09	3.21814e-05	-1.36518	0.046	0.276	L4-L1	530.063	1366.78	0.0394737	0.0229885
SDQ	WBGene00013347	nova-1	1.76289e-09	3.25888e-05	-2.4411	0.033	0.28	L4-L1	61.261	335.863	0.0394737	0.0229885
SDQ	WBGene00001088	dpy-30	1.79018e-09	3.30933e-05	-1.81544	0.026	0.276	L4-L1	119.231	421.571	0.0394737	0.0229885
SDQ	WBGene00018750	F53C3.6	1.80156e-09	3.33037e-05	5.93169	0.132	0.004	L4-L1	275.836	0	0.0394737	0.0229885
SDQ	WBGene00194905	Y53F4B.51	1.87467e-09	3.46552e-05	5.43803	0.125	0.004	L4-L1	260.938	0	0.0394737	0.0229885
SDQ	WBGene00001759	gst-11	1.92511e-09	3.55875e-05	4.95788	0.138	0.004	L4-L1	121.711	0	0.0394737	0.0229885
SDQ	WBGene00006424	ctbp-1	2.252e-09	4.16305e-05	-5.14211	0.013	0.241	L4-L1	8.70952	330.382	0.0394737	0.0229885
SDQ	WBGene00006836	unc-112	2.27292e-09	4.20172e-05	-4.02042	0.013	0.234	L4-L1	16.5336	278.602	0.0394737	0.0229885
SDQ	WBGene00009974	F53C11.4	2.33064e-09	4.30843e-05	-4.16506	0.033	0.261	L4-L1	21.306	393.637	0.0394737	0.0229885
SDQ	WBGene00017925	F29B9.11	2.46461e-09	4.55607e-05	-2.62539	0.099	0.345	L4-L1	87.9086	546.11	0.0394737	0.0229885
SDQ	WBGene00017837	F26G1.1	2.6591e-09	4.91562e-05	4.281	0.191	0.023	L4-L1	374.905	18.9348	0.0394737	0.0229885
SDQ	WBGene00004703	rsp-6	2.7145e-09	5.01802e-05	-3.69116	0.02	0.257	L4-L1	31.3638	413.216	0.0394737	0.0229885
SDQ	WBGene00007443	pfd-1	3.0092e-09	5.56281e-05	-3.17854	0.039	0.276	L4-L1	38.7216	356.151	0.0394737	0.0229885
SDQ	WBGene00004916	snr-3	3.01925e-09	5.58139e-05	-3.83964	0.039	0.268	L4-L1	35.7198	520.419	0.0394737	0.0229885
SDQ	WBGene00004474	rps-5	4.33161e-09	8.00742e-05	-1.16616	0.316	0.559	L4-L1	638.012	1432.87	0.0394737	0.0229885
SDQ	WBGene00004951	spc-1	4.38546e-09	8.10696e-05	-1.76977	0.138	0.418	L4-L1	192.56	658.476	0.0394737	0.0229885
SDQ	WBGene00009594	cyld-1	4.59493e-09	8.49418e-05	6.66401	0.138	0.004	L4-L1	368.58	0	0.0394737	0.0229885
SDQ	WBGene00001169	eef-1A.2	4.60013e-09	8.50379e-05	-1.41443	0.105	0.41	L4-L1	271.497	725.045	0.0394737	0.0229885
SDQ	WBGene00012158	ucr-2.1	4.61463e-09	8.5306e-05	-8.32747	0	0.192	L4-L1	0	210.95	0.0394737	0.0229885
SDQ	WBGene00003229	mex-3	4.61465e-09	8.53064e-05	-8.68642	0	0.195	L4-L1	0	270.655	0.0394737	0.0229885
SDQ	WBGene00000122	aly-3	4.64803e-09	8.59235e-05	-4.44314	0.02	0.241	L4-L1	15.6169	353.642	0.0394737	0.0229885
SDQ	WBGene00004416	rpl-5	4.65073e-09	8.59734e-05	-1.04029	0.184	0.441	L4-L1	407.453	838.944	0.0394737	0.0229885
SDQ	WBGene00018188	F38E9.6	4.91056e-09	9.07767e-05	6.04112	0.158	0.004	L4-L1	263.493	0	0.0394737	0.0229885
SDQ	WBGene00020556	pamn-1	5.06824e-09	9.36914e-05	2.55075	0.224	0.046	L4-L1	313.19	53.1799	0.0394737	0.0229885
SDQ	WBGene00004749	sdn-1	5.18014e-09	9.57601e-05	-1.82088	0.013	0.226	L4-L1	0	279.147	0.0394737	0.0229885
SDQ	WBGene00010962	ctc-3	5.22043e-09	9.65049e-05	1.42391	0.336	0.299	L4-L1	2329.16	867.914	0.0394737	0.0229885
SDQ	WBGene00001512	gab-1	5.29842e-09	9.79465e-05	8.63645	0.112	0	L4-L1	151.814	0	0.0394737	0.0229885
SDQ	WBGene00006910	vha-1	5.35484e-09	9.89896e-05	-3.34983	0.066	0.322	L4-L1	43.269	447.457	0.0394737	0.0229885
SDQ	WBGene00021629	scpl-3	5.43265e-09	0.000100428	-3.23788	0.046	0.28	L4-L1	40.6578	389.39	0.0394737	0.0229885
SDQ	WBGene00000381	cct-6	5.75821e-09	0.000106446	-3.40851	0.046	0.272	L4-L1	32.2842	349.406	0.0394737	0.0229885
SDQ	WBGene00045161	lfor-2	6.15956e-09	0.000113866	-3.55285	0.046	0.272	L4-L1	34.2165	408.897	0.0394737	0.0229885
SDQ	WBGene00003825	ntl-2	6.16546e-09	0.000113975	-2.44025	0.033	0.261	L4-L1	61.1819	335.237	0.0394737	0.0229885
SDQ	WBGene00001840	hel-1	6.56835e-09	0.000121423	-2.62833	0.059	0.291	L4-L1	73.6253	458.908	0.0394737	0.0229885
SDQ	WBGene00001488	frm-1	6.62588e-09	0.000122486	-1.40903	0.388	0.625	L4-L1	909.454	2416.47	0.0394737	0.0229885
SDQ	WBGene00015934	ceh-48	7.35957e-09	0.000136049	-3.44538	0.039	0.276	L4-L1	32.017	355.537	0.0394737	0.0229885
SDQ	WBGene00003391	mog-3	7.79982e-09	0.000144188	-4.26702	0.02	0.226	L4-L1	14.6433	294.211	0.0394737	0.0229885
SDQ	WBGene00000224	atgp-1	8.72886e-09	0.000161362	-2.80557	0.079	0.333	L4-L1	85.0214	598.611	0.0394737	0.0229885
SDQ	WBGene00004204	swsn-4	9.74544e-09	0.000180154	-3.37589	0.059	0.28	L4-L1	37.5866	396.637	0.0394737	0.0229885
SDQ	WBGene00004433	rpl-21	1.03221e-08	0.000190814	-1.50864	0.171	0.406	L4-L1	271.095	772.864	0.0394737	0.0229885
SDQ	WBGene00021475	tbca-1	1.04551e-08	0.000193274	-6.90327	0.007	0.199	L4-L1	0	354.264	0.0394737	0.0229885
SDQ	WBGene00016393	C34B2.8	1.07281e-08	0.000198319	-5.6125	0.007	0.203	L4-L1	0	226.043	0.0394737	0.0229885
SDQ	WBGene00019055	F58F9.1	1.18163e-08	0.000218436	1.89596	0.125	0.008	L4-L1	186.565	0	0.0394737	0.0229885
SDQ	WBGene00004470	rps-1	1.20829e-08	0.000223365	-1.44915	0.243	0.498	L4-L1	377.203	1031.34	0.0394737	0.0229885
SDQ	WBGene00001680	gpb-2	1.2324e-08	0.000227821	-1.96963	0.033	0.261	L4-L1	79.9895	315.487	0.0394737	0.0229885
SDQ	WBGene00008915	F17C11.4	1.33567e-08	0.000246911	4.03135	0.158	0.011	L4-L1	204.915	0	0.0394737	0.0229885
SDQ	WBGene00006784	unc-49	1.38553e-08	0.00025613	4.45158	0.125	0.004	L4-L1	207.093	0	0.0394737	0.0229885
SDQ	WBGene00016353	C33F10.4	1.38865e-08	0.000256706	8.92381	0.118	0	L4-L1	185.42	0	0.0394737	0.0229885
SDQ	WBGene00004437	rpl-24.2	1.44949e-08	0.000267954	-8.43517	0	0.184	L4-L1	0	227.326	0.0394737	0.0229885
SDQ	WBGene00012717	Y39E4B.6	1.52182e-08	0.000281323	-1.85054	0.151	0.41	L4-L1	185.042	669.304	0.0394737	0.0229885
SDQ	WBGene00185102	Y105C5A.1268	1.52638e-08	0.000282167	-8.52799	0	0.199	L4-L1	0	242.466	0.0394737	0.0229885
SDQ	WBGene00020246	clic-1	1.53723e-08	0.000284173	-2.62238	0.066	0.307	L4-L1	67.2189	417.569	0.0394737	0.0229885
SDQ	WBGene00004700	rsp-3	1.62964e-08	0.000301255	-3.8922	0.02	0.222	L4-L1	20.9795	320.888	0.0394737	0.0229885
SDQ	WBGene00017900	F28E10.1	1.97396e-08	0.000364907	-1.99153	0.053	0.291	L4-L1	171.032	682.358	0.0394737	0.0229885
SDQ	WBGene00004134	myrf-1	2.10611e-08	0.000389335	-2.15617	0.079	0.322	L4-L1	115.845	518.902	0.0394737	0.0229885
SDQ	WBGene00008741	ctsa-1.2	2.11597e-08	0.000391158	-8.49665	0	0.184	L4-L1	0	237.247	0.0394737	0.0229885
SDQ	WBGene00021019	W04B5.2	2.22388e-08	0.000411106	-4.70458	0.013	0.218	L4-L1	8.62438	241.641	0.0394737	0.0229885
SDQ	WBGene00014086	ZK809.3	2.28578e-08	0.000422549	-3.75824	0.013	0.211	L4-L1	18.4475	258.137	0.0394737	0.0229885
SDQ	WBGene00004449	rpl-35	2.34445e-08	0.000433396	-1.41789	0.23	0.475	L4-L1	342.492	916.476	0.0394737	0.0229885
SDQ	WBGene00004432	rpl-20	2.36653e-08	0.000437477	-2.23585	0.171	0.379	L4-L1	147.15	695.845	0.0394737	0.0229885
SDQ	WBGene00000157	aps-2	2.56309e-08	0.000473814	-3.38543	0.026	0.215	L4-L1	24.1132	258.465	0.0394737	0.0229885
SDQ	WBGene00009306	maph-1.1	2.62137e-08	0.000484587	-3.87866	0.02	0.218	L4-L1	19.5878	297.409	0.0394737	0.0229885
SDQ	WBGene00001745	gsa-1	2.77625e-08	0.000513218	-1.367	0.151	0.414	L4-L1	288.544	745.555	0.0394737	0.0229885
SDQ	WBGene00017834	F26F12.3	2.84798e-08	0.000526478	-4.90439	0.007	0.192	L4-L1	0	263.464	0.0394737	0.0229885
SDQ	WBGene00006780	unc-44	2.93342e-08	0.000542272	-1.33919	0.204	0.471	L4-L1	360.401	913.122	0.0394737	0.0229885
SDQ	WBGene00008018	tbc-8	2.97767e-08	0.000550453	9.08977	0.118	0	L4-L1	208.105	0	0.0394737	0.0229885
SDQ	WBGene00001005	dlc-1	3.05883e-08	0.000565455	-2.27008	0.072	0.307	L4-L1	90.7958	440.72	0.0394737	0.0229885
SDQ	WBGene00017735	did-2	3.30696e-08	0.000611325	-3.7494	0.02	0.226	L4-L1	20.7983	288.16	0.0394737	0.0229885
SDQ	WBGene00009779	F46C5.2	3.53165e-08	0.000652861	-2.88579	0.092	0.314	L4-L1	81.3868	606.008	0.0394737	0.0229885
SDQ	WBGene00007385	atp-5	3.86719e-08	0.000714888	-3.57256	0.026	0.241	L4-L1	24.6587	300.812	0.0394737	0.0229885
SDQ	WBGene00006756	unc-17	3.95754e-08	0.00073159	3.45053	0.164	0.019	L4-L1	244.886	0	0.0394737	0.0229885
SDQ	WBGene00020125	cest-19	4.17157e-08	0.000771157	-3.70853	0.02	0.218	L4-L1	22.838	306.78	0.0394737	0.0229885
SDQ	WBGene00004412	rpl-1	4.27154e-08	0.000789637	-1.56841	0.178	0.418	L4-L1	276.494	821.562	0.0394737	0.0229885
SDQ	WBGene00018187	twf-2	4.28508e-08	0.000792141	-1.30547	0.211	0.487	L4-L1	308.286	763.211	0.0394737	0.0229885
SDQ	WBGene00002189	kin-1	4.3152e-08	0.000797708	1.93565	0.303	0.119	L4-L1	673.209	175.768	0.0394737	0.0229885
SDQ	WBGene00020586	frpr-18	4.48793e-08	0.000829638	-8.44178	0	0.172	L4-L1	0	228.377	0.0394737	0.0229885
SDQ	WBGene00004438	rpl-25.1	4.7692e-08	0.000881634	2.46013	0.329	0.111	L4-L1	794.926	144.199	0.0394737	0.0229885
SDQ	WBGene00023405	sor-1	4.98637e-08	0.000921781	-3.8219	0.007	0.188	L4-L1	15.8148	232.567	0.0394737	0.0229885
SDQ	WBGene00000377	cct-1	5.12608e-08	0.000947607	-1.51452	0.046	0.284	L4-L1	125.026	358.692	0.0394737	0.0229885
SDQ	WBGene00007955	selt-1.1	5.45694e-08	0.00100877	-4.70911	0.013	0.195	L4-L1	8.15162	230.034	0.0394737	0.0229885
SDQ	WBGene00006331	sup-26	5.68805e-08	0.00105149	-3.18573	0.02	0.218	L4-L1	33.8695	313.779	0.0394737	0.0229885
SDQ	WBGene00003578	ndx-1	6.1954e-08	0.00114528	-1.08465	0.053	0.264	L4-L1	153.025	325.553	0.0394737	0.0229885
SDQ	WBGene00001175	egl-6	6.40413e-08	0.00118387	2.97942	0.164	0.023	L4-L1	227.515	28.5483	0.0394737	0.0229885
SDQ	WBGene00045366	Y17D7C.3	6.49929e-08	0.00120146	-2.64073	0.026	0.245	L4-L1	54.611	344.299	0.0394737	0.0229885
SDQ	WBGene00017571	jmjd-3.1	6.766e-08	0.00125076	-4.40471	0.007	0.184	L4-L1	0	186.227	0.0394737	0.0229885
SDQ	WBGene00020130	igcm-2	7.1192e-08	0.00131605	-5.99051	0.007	0.184	L4-L1	0	225.473	0.0394737	0.0229885
SDQ	WBGene00002100	ins-17	7.20915e-08	0.00133268	-9.14795	0	0.165	L4-L1	0	372.837	0.0394737	0.0229885
SDQ	WBGene00206380	C42D4.18	7.30224e-08	0.00134989	-5.76475	0.007	0.176	L4-L1	0	239.085	0.0394737	0.0229885
SDQ	WBGene00009851	F48F7.6	7.74729e-08	0.00143216	-5.32713	0.007	0.184	L4-L1	4.92805	223.859	0.0394737	0.0229885
SDQ	WBGene00022170	cox-6B	8.01511e-08	0.00148167	-1.33249	0.112	0.36	L4-L1	180.999	457.094	0.0394737	0.0229885
SDQ	WBGene00015755	C14B9.10	8.09275e-08	0.00149602	-1.76278	0.099	0.333	L4-L1	157.156	535.144	0.0394737	0.0229885
SDQ	WBGene00002162	isp-1	8.59044e-08	0.00158803	-1.90134	0.033	0.234	L4-L1	85.4217	321.161	0.0394737	0.0229885
SDQ	WBGene00004471	rps-2	9.63158e-08	0.00178049	-1.97634	0.092	0.284	L4-L1	111.073	439.251	0.0394737	0.0229885
SDQ	WBGene00004430	rpl-18	9.96348e-08	0.00184185	-1.07781	0.257	0.483	L4-L1	453.813	958.914	0.0394737	0.0229885
SDQ	WBGene00021468	epg-2	1.05724e-07	0.00195442	-1.49261	0.007	0.184	L4-L1	72.2961	204.902	0.0394737	0.0229885
SDQ	WBGene00004444	rpl-30	1.35163e-07	0.00249862	-2.05121	0.079	0.287	L4-L1	102.61	427.618	0.0394737	0.0229885
SDQ	WBGene00019317	K02E10.1	1.37031e-07	0.00253315	-8.37804	0	0.165	L4-L1	0	218.492	0.0394737	0.0229885
SDQ	WBGene00001936	his-62	1.37031e-07	0.00253315	-8.6998	0	0.161	L4-L1	0	273.179	0.0394737	0.0229885
SDQ	WBGene00000186	ark-1	1.3836e-07	0.00255773	-4.6049	0.007	0.18	L4-L1	8.5552	223.808	0.0394737	0.0229885
SDQ	WBGene00004836	sls-2.4	1.41405e-07	0.00261401	-3.06444	0.046	0.245	L4-L1	63.3642	535.19	0.0394737	0.0229885
SDQ	WBGene00019900	vdac-1	1.43815e-07	0.00265856	-1.2617	0.138	0.368	L4-L1	246.513	592.275	0.0394737	0.0229885
SDQ	WBGene00002223	klp-12	1.56814e-07	0.00289887	3.10565	0.224	0.054	L4-L1	497.662	57.5077	0.0394737	0.0229885
SDQ	WBGene00008744	F13D12.10	1.58046e-07	0.00292163	5.11083	0.118	0.008	L4-L1	202	5.4816	0.0394737	0.0229885
SDQ	WBGene00004917	snr-4	1.58333e-07	0.00292694	-4.01756	0.02	0.218	L4-L1	16.9257	284.388	0.0394737	0.0229885
SDQ	WBGene00000475	cey-4	1.71171e-07	0.00316426	-1.89953	0.046	0.241	L4-L1	98.1106	368.11	0.0394737	0.0229885
SDQ	WBGene00010967	nduo-5	1.75164e-07	0.00323807	2.13936	0.243	0.115	L4-L1	716.651	162.432	0.0394737	0.0229885
SDQ	WBGene00077486	sls-1.9	1.76352e-07	0.00326004	-5.22746	0.007	0.176	L4-L1	0	315.609	0.0394737	0.0229885
SDQ	WBGene00009454	F36A2.7	1.76978e-07	0.00327161	-2.68733	0.039	0.226	L4-L1	43.9983	287.25	0.0394737	0.0229885
SDQ	WBGene00000201	arx-3	1.79682e-07	0.00332161	-4.52155	0.013	0.184	L4-L1	9.64695	236.292	0.0394737	0.0229885
SDQ	WBGene00013518	Y73F8A.5	1.80947e-07	0.00334498	-2.28313	0.079	0.307	L4-L1	85.906	420.95	0.0394737	0.0229885
SDQ	WBGene00017066	maco-1	1.82289e-07	0.00336979	-2.84421	0.053	0.264	L4-L1	51.6905	375.533	0.0394737	0.0229885
SDQ	WBGene00001684	gpd-2	1.91837e-07	0.00354631	2.90862	0.224	0.065	L4-L1	512.927	68.013	0.0394737	0.0229885
SDQ	WBGene00003179	mec-18	2.02769e-07	0.00374839	-4.20201	0.013	0.188	L4-L1	0	222.852	0.0394737	0.0229885
SDQ	WBGene00000554	cnb-1	2.04203e-07	0.0037749	-1.54646	0.072	0.31	L4-L1	126.614	371.358	0.0394737	0.0229885
SDQ	WBGene00011631	T08G11.4	2.17011e-07	0.00401167	-8.8637	0	0.215	L4-L1	0	306.088	0.0394737	0.0229885
SDQ	WBGene00004454	rpl-36.A	2.49471e-07	0.00461173	-1.09185	0.132	0.33	L4-L1	272.314	581.441	0.0394737	0.0229885
SDQ	WBGene00019888	btbd-10	2.59364e-07	0.0047946	-2.2098	0.066	0.276	L4-L1	77.3372	360.426	0.0394737	0.0229885
SDQ	WBGene00008999	myrf-2	2.64815e-07	0.00489537	-2.50958	0.079	0.307	L4-L1	75.535	433.493	0.0394737	0.0229885
SDQ	WBGene00044297	C25B8.8	2.69805e-07	0.00498761	-4.79912	0.007	0.172	L4-L1	0	211.55	0.0394737	0.0229885
SDQ	WBGene00004888	smo-1	2.71151e-07	0.0050125	-4.24759	0.02	0.188	L4-L1	0	306.69	0.0394737	0.0229885
SDQ	WBGene00009945	bath-38	2.72947e-07	0.00504569	-5.07547	0.013	0.203	L4-L1	0	247.055	0.0394737	0.0229885
SDQ	WBGene00001558	gdi-1	2.79664e-07	0.00516986	-1.09355	0.23	0.498	L4-L1	439.206	938.266	0.0394737	0.0229885
SDQ	WBGene00010310	F59B2.8	2.8624e-07	0.00529144	-8.10788	0	0.157	L4-L1	0	181.114	0.0394737	0.0229885
SDQ	WBGene00012351	W09C5.1	2.86243e-07	0.00529148	-8.25383	0	0.153	L4-L1	0	200.436	0.0394737	0.0229885
SDQ	WBGene00004269	rab-6.1	2.86244e-07	0.00529151	-8.06727	0	0.157	L4-L1	0	176.065	0.0394737	0.0229885
SDQ	WBGene00018271	ctsa-1.1	2.86244e-07	0.00529151	-10.002	0	0.153	L4-L1	0	674.218	0.0394737	0.0229885
SDQ	WBGene00019628	pup-2	2.86244e-07	0.00529151	-8.07774	0	0.153	L4-L1	0	177.361	0.0394737	0.0229885
SDQ	WBGene00011763	T14B1.1	2.97684e-07	0.00550298	-3.42427	0.039	0.222	L4-L1	33.2522	363.646	0.0394737	0.0229885
SDQ	WBGene00008760	F13E9.11	3.06269e-07	0.00566168	-3.08612	0.039	0.226	L4-L1	41.0574	353.863	0.0394737	0.0229885
SDQ	WBGene00001031	dnj-13	3.15714e-07	0.00583628	-1.49939	0.105	0.345	L4-L1	178.622	506.456	0.0394737	0.0229885
SDQ	WBGene00004420	rpl-9	3.6198e-07	0.00669156	-1.25717	0.178	0.387	L4-L1	290.613	695.811	0.0394737	0.0229885
SDQ	WBGene00004088	ppk-2	3.75162e-07	0.00693525	-2.4252	0.066	0.28	L4-L1	73.2517	396.588	0.0394737	0.0229885
SDQ	WBGene00003961	pct-1	4.08596e-07	0.00755331	-1.47793	0.184	0.433	L4-L1	273.118	762.201	0.0394737	0.0229885
SDQ	WBGene00015561	C07A12.7	4.11242e-07	0.00760221	-3.02603	0.013	0.195	L4-L1	0	236.167	0.0394737	0.0229885
SDQ	WBGene00002210	kin-29	4.128e-07	0.00763103	-8.21985	0	0.146	L4-L1	0	195.755	0.0394737	0.0229885
SDQ	WBGene00219617	linc-25	4.17994e-07	0.00772704	2.61148	0.151	0.019	L4-L1	183.259	0	0.0394737	0.0229885
SDQ	WBGene00015810	C16A3.5	4.2051e-07	0.00777356	2.48216	0.184	0.038	L4-L1	231.153	41.0985	0.0394737	0.0229885
SDQ	WBGene00006777	unc-41	4.37528e-07	0.00808814	-3.23482	0.026	0.211	L4-L1	25.502	245.881	0.0394737	0.0229885
SDQ	WBGene00012289	W05H12.1	4.55567e-07	0.00842161	-1.13929	0.145	0.395	L4-L1	289.279	638.256	0.0394737	0.0229885
SDQ	WBGene00016044	C24B5.1	4.58451e-07	0.00847493	3.93316	0.105	0.008	L4-L1	180.675	0	0.0394737	0.0229885
SDQ	WBGene00007534	fubl-1	4.88549e-07	0.00903131	-1.63756	0.112	0.352	L4-L1	164.244	512.688	0.0394737	0.0229885
SDQ	WBGene00004484	rps-15	5.25479e-07	0.009714	-1.37563	0.23	0.49	L4-L1	411.247	1068.41	0.0394737	0.0229885
SDQ	WBGene00009804	F47B8.3	5.2844e-07	0.00976874	-2.41972	0.079	0.307	L4-L1	94.6061	509.332	0.0394737	0.0229885
SDQ	WBGene00004482	rps-13	5.33882e-07	0.00986934	-1.12901	0.164	0.364	L4-L1	317.229	694.849	0.0394737	0.0229885
SDQ	WBGene00001494	frm-8	5.60536e-07	0.0103621	5.0569	0.118	0.015	L4-L1	476.146	0	0.0394737	0.0229885
SDQ	WBGene00010560	eif-2beta	5.61033e-07	0.0103713	-3.33451	0.039	0.215	L4-L1	28.0282	288.982	0.0394737	0.0229885
SDQ	WBGene00006515	txdc-9	5.73095e-07	0.0105942	-3.63376	0.033	0.218	L4-L1	23.1821	295.534	0.0394737	0.0229885
SDQ	WBGene00012376	nduf-7	5.84237e-07	0.0108002	-3.27017	0.033	0.211	L4-L1	29.4139	289.735	0.0394737	0.0229885
SDQ	WBGene00195253	H16D19.5	5.94458e-07	0.0109892	-8.02957	0	0.149	L4-L1	0	171.525	0.0394737	0.0229885
SDQ	WBGene00020496	spat-3	5.94458e-07	0.0109892	-8.10299	0	0.146	L4-L1	0	180.501	0.0394737	0.0229885
SDQ	WBGene00077526	C25A1.16	5.94461e-07	0.0109892	-8.09762	0	0.149	L4-L1	0	179.828	0.0394737	0.0229885
SDQ	WBGene00004060	pmp-3	6.22872e-07	0.0115144	-3.72373	0.02	0.188	L4-L1	16.5948	227.551	0.0394737	0.0229885
SDQ	WBGene00018846	eef-1B.1	6.65174e-07	0.0122964	-1.21825	0.243	0.475	L4-L1	385.892	898.952	0.0394737	0.0229885
SDQ	WBGene00001101	dsh-1	6.69366e-07	0.0123739	-8.22023	0	0.161	L4-L1	0	195.806	0.0394737	0.0229885
SDQ	WBGene00012128	nra-1	6.75031e-07	0.0124786	3.92889	0.125	0.019	L4-L1	428.211	0	0.0394737	0.0229885
SDQ	WBGene00004475	rps-6	7.54145e-07	0.0139411	-1.69912	0.066	0.261	L4-L1	126.283	411.796	0.0394737	0.0229885
SDQ	WBGene00004167	pqn-87	7.55162e-07	0.0139599	-2.43238	0.046	0.241	L4-L1	47.8168	261.27	0.0394737	0.0229885
SDQ	WBGene00004439	rpl-25.2	8.08374e-07	0.0149436	-2.55137	0.059	0.261	L4-L1	77.8414	459.767	0.0394737	0.0229885
SDQ	WBGene00001116	dyc-1	8.09002e-07	0.0149552	-2.50111	0.046	0.249	L4-L1	59.7482	341.588	0.0394737	0.0229885
SDQ	WBGene00003915	pan-1	8.36652e-07	0.0154664	-1.96116	0.132	0.356	L4-L1	140.485	549.188	0.0394737	0.0229885
SDQ	WBGene00007855	C31H5.4	8.54846e-07	0.0158027	-7.90928	0	0.142	L4-L1	0	157.769	0.0394737	0.0229885
SDQ	WBGene00007836	C31C9.2	9.45447e-07	0.0174775	6.92184	0.112	0.004	L4-L1	421.655	0	0.0394737	0.0229885
SDQ	WBGene00018739	F53B1.8	9.80055e-07	0.0181173	4.84532	0.105	0.008	L4-L1	149.121	4.82718	0.0394737	0.0229885
SDQ	WBGene00019760	calu-1	9.84821e-07	0.0182054	-6.01414	0.007	0.149	L4-L1	0	186.467	0.0394737	0.0229885
SDQ	WBGene00012348	pptr-1	1.04597e-06	0.0193357	-1.66521	0.046	0.238	L4-L1	88.4673	282.275	0.0394737	0.0229885
SDQ	WBGene00012471	Y17G7B.20	1.1954e-06	0.0220981	-1.72918	0.099	0.307	L4-L1	153.917	512.091	0.0394737	0.0229885
SDQ	WBGene00001007	dli-1	1.20905e-06	0.0223505	-1.46349	0.092	0.295	L4-L1	127.108	351.963	0.0394737	0.0229885
SDQ	WBGene00011734	mlc-5	1.22758e-06	0.022693	-8.01586	0	0.142	L4-L1	0	169.889	0.0394737	0.0229885
SDQ	WBGene00020191	clec-53	1.24395e-06	0.0229956	3.49699	0.112	0.008	L4-L1	123.001	0	0.0394737	0.0229885
SDQ	WBGene00019812	R01H2.4	1.2613e-06	0.0233163	-4.14298	0.007	0.157	L4-L1	21.7486	395.472	0.0394737	0.0229885
SDQ	WBGene00000567	cnx-1	1.32468e-06	0.0244881	-1.46303	0.059	0.245	L4-L1	111.926	309.996	0.0394737	0.0229885
SDQ	WBGene00006698	uaf-2	1.32644e-06	0.0245206	-2.66438	0.039	0.215	L4-L1	47.692	306.132	0.0394737	0.0229885
SDQ	WBGene00012094	T27E9.2	1.33549e-06	0.0246879	-3.31216	0.059	0.226	L4-L1	31.7739	321.747	0.0394737	0.0229885
SDQ	WBGene00004435	rpl-23	1.3588e-06	0.0251188	-1.02194	0.158	0.36	L4-L1	304.496	619.25	0.0394737	0.0229885
SDQ	WBGene00004915	snr-2	1.38597e-06	0.025621	-3.52678	0.013	0.165	L4-L1	19.4647	231.532	0.0394737	0.0229885
SDQ	WBGene00004077	pop-1	1.40825e-06	0.026033	-1.21851	0.086	0.287	L4-L1	183.38	427.882	0.0394737	0.0229885
SDQ	WBGene00018517	F46G11.4	1.62289e-06	0.0300007	-4.42248	0.013	0.165	L4-L1	0	235.831	0.0394737	0.0229885
SDQ	WBGene00002261	ldb-1	1.65751e-06	0.0306408	-1.43997	0.046	0.226	L4-L1	114.33	311.596	0.0394737	0.0229885
SDQ	WBGene00010556	rack-1	1.68317e-06	0.0311151	-1.7967	0.158	0.352	L4-L1	171.553	597.914	0.0394737	0.0229885
SDQ	WBGene00007235	ahsa-1	1.68762e-06	0.0311974	-2.845	0.026	0.203	L4-L1	32.6319	238.798	0.0394737	0.0229885
SDQ	WBGene00271716	F39E9.28	1.69309e-06	0.0312985	-3.32573	0.033	0.199	L4-L1	25.1499	258.376	0.0394737	0.0229885
SDQ	WBGene00010337	serp-1.1	1.71157e-06	0.03164	-2.00459	0.033	0.199	L4-L1	59.467	240.883	0.0394737	0.0229885
SDQ	WBGene00006580	tlp-1	1.76042e-06	0.0325431	-8.10509	0	0.138	L4-L1	0	180.754	0.0394737	0.0229885
SDQ	WBGene00007970	C36A4.10	1.76043e-06	0.0325432	-7.92939	0	0.138	L4-L1	0	159.984	0.0394737	0.0229885
SDQ	WBGene00005036	sra-10	1.86031e-06	0.0343896	2.67193	0.118	0.011	L4-L1	172.665	26.8142	0.0394737	0.0229885
SDQ	WBGene00003247	mig-15	1.91247e-06	0.0353538	-3.43396	0.007	0.146	L4-L1	0	168.69	0.0394737	0.0229885
SDQ	WBGene00003025	lin-40	1.91272e-06	0.0353585	-3.66992	0.039	0.218	L4-L1	20.8819	273.765	0.0394737	0.0229885
SDQ	WBGene00007417	ceh-58	1.95958e-06	0.0362248	-3.6668	0.013	0.165	L4-L1	16.7765	221.041	0.0394737	0.0229885
SDQ	WBGene00018290	vps-60	2.0257e-06	0.0374471	-2.24532	0.046	0.23	L4-L1	68.7274	328.6	0.0394737	0.0229885
SDQ	WBGene00019759	M03F4.6	2.04448e-06	0.0377943	-8.11721	0	0.138	L4-L1	0	182.291	0.0394737	0.0229885
SDQ	WBGene00015115	B0286.1	2.12213e-06	0.0392298	-5.03636	0.013	0.157	L4-L1	5.73872	209.533	0.0394737	0.0229885
SDQ	WBGene00004492	rps-23	2.18652e-06	0.04042	-1.14891	0.237	0.456	L4-L1	390.141	866.189	0.0394737	0.0229885
SDQ	WBGene00001851	hif-1	2.19086e-06	0.0405002	2.33953	0.243	0.092	L4-L1	735.729	145.108	0.0394737	0.0229885
SDQ	WBGene00013746	lgc-55	2.2564e-06	0.0417118	3.18327	0.138	0.019	L4-L1	342.764	37.4236	0.0394737	0.0229885
SDQ	WBGene00013168	arp-1	2.32219e-06	0.042928	-4.63128	0.007	0.149	L4-L1	0	174.835	0.0394737	0.0229885
SDQ	WBGene00018060	arrd-18	2.41921e-06	0.0447216	-4.4478	0.007	0.149	L4-L1	0	165.58	0.0394737	0.0229885
SDQ	WBGene00012768	eef-1B.2	2.42544e-06	0.0448366	-4.70622	0.007	0.153	L4-L1	0	170.671	0.0394737	0.0229885
SDQ	WBGene00001224	ehs-1	2.52116e-06	0.0466061	-7.76779	0	0.134	L4-L1	0	142.998	0.0394737	0.0229885
RMG	WBGene00017149	EGAP4.1	1.66653e-17	3.08075e-13	-3.93725	0.109	0.754	L4-L1	149.542	2304.83	0.0652174	0.0923077
RMG	WBGene00015948	C18A11.2	1.06885e-15	1.97588e-11	-2.52532	0.272	0.877	L4-L1	474.27	2733.87	0.0652174	0.0923077
RMG	WBGene00004622	rrn-3.1	9.7458e-14	1.80161e-09	-3.44431	0.467	0.877	L4-L1	1933.53	21047.3	0.0652174	0.0923077
RMG	WBGene00004567	rrn-2.1	2.03584e-13	3.76346e-09	-4.68878	0.065	0.554	L4-L1	31.1519	829.535	0.0652174	0.0923077
RMG	WBGene00022951	C30E1.9	4.93649e-12	9.12559e-08	-1.80895	0.348	0.908	L4-L1	1989.66	6970.5	0.0652174	0.0923077
RMG	WBGene00004512	rrn-1.1	8.73818e-12	1.61534e-07	-4.19259	0.065	0.538	L4-L1	55.4794	1032.3	0.0652174	0.0923077
RMG	WBGene00007653	cysl-1	1.3048e-11	2.41204e-07	-1.79439	0.12	0.631	L4-L1	347.384	1206.62	0.0652174	0.0923077
RMG	WBGene00016916	C54D2.2	1.51329e-11	2.79746e-07	-1.15182	0.793	0.954	L4-L1	3328	7392.05	0.0652174	0.0923077
RMG	WBGene00006833	unc-108	1.10355e-10	2.04002e-06	-2.22147	0.315	0.738	L4-L1	302.771	1414.91	0.0652174	0.0923077
RMG	WBGene00016977	akap-1	1.149e-10	2.12405e-06	-1.74622	0.196	0.723	L4-L1	332.003	1115.38	0.0652174	0.0923077
RMG	WBGene00022500	lfi-1	3.01431e-10	5.57226e-06	-3.44572	0.13	0.585	L4-L1	76.1007	839.09	0.0652174	0.0923077
RMG	WBGene00017671	pgal-1	6.27201e-09	0.000115944	2.16773	0.859	0.831	L4-L1	8327.83	1851.26	0.0652174	0.0923077
RMG	WBGene00004432	rpl-20	7.15768e-09	0.000132317	-1.32726	0.37	0.769	L4-L1	635.295	1594.57	0.0652174	0.0923077
RMG	WBGene00012179	W01D2.1	9.8032e-09	0.000181222	-1.69238	0.348	0.738	L4-L1	518.068	1675.54	0.0652174	0.0923077
RMG	WBGene00009122	tct-1	3.47504e-08	0.000642395	3.30851	0.598	0.262	L4-L1	1521.64	152.083	0.0652174	0.0923077
RMG	WBGene00004470	rps-1	3.64571e-08	0.000673946	-1.14657	0.533	0.846	L4-L1	1202.54	2661.9	0.0652174	0.0923077
RMG	WBGene00010424	lep-5	4.80199e-08	0.000887696	7.32217	0.37	0.015	L4-L1	752.034	0	0.0652174	0.0923077
RMG	WBGene00004434	rpl-22	5.24202e-08	0.000969039	-1.55875	0.38	0.754	L4-L1	644.714	1900.1	0.0652174	0.0923077
RMG	WBGene00018117	nlp-47	5.30705e-08	0.000981062	-2.36895	0.207	0.6	L4-L1	153.384	796.047	0.0652174	0.0923077
RMG	WBGene00004450	rpl-36	5.72756e-08	0.0010588	-1.279	0.435	0.785	L4-L1	719.348	1745.94	0.0652174	0.0923077
RMG	WBGene00004677	rrn-3.56	6.95148e-08	0.00128505	-4.45202	0.033	0.246	L4-L1	16.7612	388.93	0.0652174	0.0923077
RMG	WBGene00004414	rpl-3	7.15607e-08	0.00132287	-1.33812	0.424	0.785	L4-L1	671.85	1699.01	0.0652174	0.0923077
RMG	WBGene00010962	ctc-3	7.58446e-08	0.00140206	3.07632	0.62	0.262	L4-L1	6954.41	826.097	0.0652174	0.0923077
RMG	WBGene00004439	rpl-25.2	7.92928e-08	0.00146581	-1.76407	0.174	0.569	L4-L1	209.432	713.186	0.0652174	0.0923077
RMG	WBGene00000883	cyn-7	8.85498e-08	0.00163693	-2.43621	0.196	0.569	L4-L1	197.508	1072.79	0.0652174	0.0923077
RMG	WBGene00001168	eef-1A.1	9.96668e-08	0.00184244	-1.60275	0.424	0.738	L4-L1	585.104	1778.05	0.0652174	0.0923077
RMG	WBGene00011337	T01G1.2	1.00157e-07	0.0018515	-2.12869	0.261	0.631	L4-L1	209.484	918.908	0.0652174	0.0923077
RMG	WBGene00004412	rpl-1	1.1754e-07	0.00217285	-1.08701	0.402	0.785	L4-L1	819.285	1755.6	0.0652174	0.0923077
RMG	WBGene00021350	Y37E3.8	1.67361e-07	0.00309384	-1.0927	0.478	0.815	L4-L1	1109.01	2380.16	0.0652174	0.0923077
RMG	WBGene00004739	scd-1	1.93891e-07	0.00358426	-2.97893	0.087	0.431	L4-L1	65.1979	520.806	0.0652174	0.0923077
RMG	WBGene00004409	rla-1	3.14582e-07	0.00581536	1.81561	0.793	0.569	L4-L1	3699.07	1049.11	0.0652174	0.0923077
RMG	WBGene00004425	rpl-13	3.33844e-07	0.00617144	-1.22144	0.38	0.754	L4-L1	602.758	1405.85	0.0652174	0.0923077
RMG	WBGene00004487	rps-18	3.35099e-07	0.00619465	-1.49051	0.315	0.662	L4-L1	468.137	1316.31	0.0652174	0.0923077
RMG	WBGene00019466	tos-1	5.65457e-07	0.010453	-1.21367	0.402	0.723	L4-L1	805.746	1868.84	0.0652174	0.0923077
RMG	WBGene00004485	rps-16	6.66325e-07	0.0123177	2.13807	0.696	0.369	L4-L1	1587.4	359.167	0.0652174	0.0923077
RMG	WBGene00021614	Y47A7.2	7.38129e-07	0.0136451	-1.94733	0.261	0.615	L4-L1	220.762	853.645	0.0652174	0.0923077
RMG	WBGene00004920	snr-7	8.90751e-07	0.0164664	-3.46329	0.065	0.385	L4-L1	32.1932	365.35	0.0652174	0.0923077
RMG	WBGene00002981	lgg-2	1.27011e-06	0.0234792	-2.55701	0.12	0.462	L4-L1	115.54	684.469	0.0652174	0.0923077
RMG	WBGene00020894	T28D9.1	1.32445e-06	0.0244838	-2.38116	0.174	0.477	L4-L1	109.044	571.937	0.0652174	0.0923077
RMG	WBGene00000915	hsp-90	1.50958e-06	0.0279061	-1.83612	0.293	0.615	L4-L1	376.496	1345.99	0.0652174	0.0923077
RMG	WBGene00020200	T04A6.1	1.75565e-06	0.0324549	1.64041	0.804	0.8	L4-L1	6880.05	2206.94	0.0652174	0.0923077
RMG	WBGene00022042	icd-2	1.94677e-06	0.035988	-2.81923	0.13	0.446	L4-L1	57.5971	412.463	0.0652174	0.0923077
RMG	WBGene00020737	T23F2.4	1.94846e-06	0.0360192	-5.29382	0.022	0.277	L4-L1	15.393	644.687	0.0652174	0.0923077
RMG	WBGene00004497	rps-28	2.00448e-06	0.0370549	-1.31994	0.446	0.754	L4-L1	744.027	1857.82	0.0652174	0.0923077
RMG	WBGene00004495	rps-26	2.10206e-06	0.0388586	-1.03781	0.467	0.8	L4-L1	1058.02	2171.9	0.0652174	0.0923077
RMG	WBGene00015803	C15H9.9	2.24116e-06	0.04143	-2.94432	0.087	0.415	L4-L1	45.5779	357.49	0.0652174	0.0923077
RMG	WBGene00007646	nkb-1	2.268e-06	0.0419263	-4.08915	0.022	0.246	L4-L1	13.8627	252.797	0.0652174	0.0923077
RMG	WBGene00004480	rps-11	2.45962e-06	0.0454685	-1.34591	0.5	0.754	L4-L1	845.035	2148.24	0.0652174	0.0923077
AVL	WBGene00018005	nlp-62	2.68165e-64	4.9573e-60	-3.60801	0.31	0.793	L4-L1	232.388	2835.8	0.0127389	0.0221402
AVL	WBGene00009562	flp-22	1.11787e-58	2.0665e-54	-1.00986	0.934	0.996	L4-L1	47160.6	94968.8	0.0127389	0.0221402
AVL	WBGene00017671	pgal-1	2.46894e-56	4.56408e-52	1.45472	0.932	0.974	L4-L1	40756.7	14868.6	0.0127389	0.0221402
AVL	WBGene00009692	F44E5.5	1.4251e-54	2.63444e-50	2.94259	0.803	0.387	L4-L1	27370.2	3559.54	0.0127389	0.0221402
AVL	WBGene00044686	flp-28	8.29507e-50	1.53343e-45	-1.00889	0.932	0.989	L4-L1	53474.6	107611	0.0127389	0.0221402
AVL	WBGene00009691	F44E5.4	2.44105e-49	4.51252e-45	2.75794	0.769	0.384	L4-L1	24258.1	3585.88	0.0127389	0.0221402
AVL	WBGene00016109	C25G6.4	1.41352e-46	2.61303e-42	-2.65343	0.321	0.734	L4-L1	523.194	3292.72	0.0127389	0.0221402
AVL	WBGene00003902	pab-1	6.96484e-45	1.28752e-40	2.21486	0.837	0.55	L4-L1	4829.52	1040.03	0.0127389	0.0221402
AVL	WBGene00002018	hsp-16.41	3.896e-43	7.20214e-39	2.64754	0.745	0.273	L4-L1	11039.8	1761.52	0.0127389	0.0221402
AVL	WBGene00020854	T27C4.1	2.15717e-39	3.98775e-35	-1.07451	0.815	0.934	L4-L1	3634.91	7655.22	0.0127389	0.0221402
AVL	WBGene00003175	mec-12	5.11368e-38	9.45316e-34	1.59489	0.826	0.683	L4-L1	5696.43	1885.4	0.0127389	0.0221402
AVL	WBGene00002016	hsp-16.2	8.21759e-37	1.5191e-32	2.18867	0.645	0.244	L4-L1	10783.8	2365.16	0.0127389	0.0221402
AVL	WBGene00004897	snb-1	2.18173e-36	4.03315e-32	-1.99122	0.454	0.753	L4-L1	514.21	2044.84	0.0127389	0.0221402
AVL	WBGene00016114	flp-27	6.29892e-36	1.16442e-31	8.13794	0.38	0.004	L4-L1	1009.45	0	0.0127389	0.0221402
AVL	WBGene00002017	hsp-16.11	1.40809e-34	2.603e-30	1.74841	0.739	0.339	L4-L1	7345.23	2185.92	0.0127389	0.0221402
AVL	WBGene00002026	hsp-70	2.13634e-34	3.94924e-30	5.47673	0.361	0.03	L4-L1	3001.45	67.0378	0.0127389	0.0221402
AVL	WBGene00018258	F41B4.2	9.02623e-34	1.66859e-29	2.74783	0.516	0.07	L4-L1	707.616	105.009	0.0127389	0.0221402
AVL	WBGene00003171	mec-7	2.13194e-33	3.94111e-29	2.92336	0.631	0.133	L4-L1	1258.01	165.492	0.0127389	0.0221402
AVL	WBGene00012760	Y41C4A.17	1.48957e-30	2.75361e-26	2.12886	0.609	0.207	L4-L1	3783.24	864.562	0.0127389	0.0221402
AVL	WBGene00000170	aqp-2	2.06817e-30	3.82321e-26	-5.37119	0.013	0.306	L4-L1	0	379.54	0.0127389	0.0221402
AVL	WBGene00013899	ZC443.4	2.53848e-30	4.69263e-26	2.03593	0.641	0.255	L4-L1	1078.93	262.781	0.0127389	0.0221402
AVL	WBGene00011383	T02E9.5	1.63646e-29	3.02515e-25	-1.41575	0.463	0.742	L4-L1	699.512	1866.48	0.0127389	0.0221402
AVL	WBGene00001462	flp-19	2.10734e-29	3.89563e-25	-2.03492	0.285	0.661	L4-L1	495.405	2030.67	0.0127389	0.0221402
AVL	WBGene00010424	lep-5	5.71971e-29	1.05734e-24	4.56705	0.363	0.026	L4-L1	431.095	17.8235	0.0127389	0.0221402
AVL	WBGene00023520	oig-5	2.41949e-28	4.47267e-24	2.98161	0.484	0.092	L4-L1	569.201	71.7217	0.0127389	0.0221402
AVL	WBGene00044728	Y53F4B.45	4.93716e-28	9.12684e-24	2.62297	0.561	0.203	L4-L1	1856.2	300.991	0.0127389	0.0221402
AVL	WBGene00001167	eef-2	8.38625e-28	1.55028e-23	1.71326	0.703	0.351	L4-L1	1561.74	475.977	0.0127389	0.0221402
AVL	WBGene00004409	rla-1	1.93189e-25	3.57129e-21	1.53995	0.743	0.406	L4-L1	2444.34	840.308	0.0127389	0.0221402
AVL	WBGene00001448	flp-5	3.87051e-25	7.15503e-21	-2.19565	0.28	0.609	L4-L1	408.63	1872.44	0.0127389	0.0221402
AVL	WBGene00003963	pdi-2	1.92215e-24	3.55329e-20	2.26965	0.497	0.17	L4-L1	842.569	174.403	0.0127389	0.0221402
AVL	WBGene00004441	rpl-27	1.89671e-22	3.50625e-18	1.56972	0.705	0.387	L4-L1	1719.26	578.898	0.0127389	0.0221402
AVL	WBGene00018985	F56F10.2	4.54e-22	8.39264e-18	1.42885	0.641	0.306	L4-L1	1010.14	374.925	0.0127389	0.0221402
AVL	WBGene00010419	atp-1	8.73743e-22	1.6152e-17	1.57093	0.599	0.28	L4-L1	863.726	290.427	0.0127389	0.0221402
AVL	WBGene00000097	aip-1	1.30166e-20	2.40625e-16	3.26143	0.359	0.107	L4-L1	1047.69	108.915	0.0127389	0.0221402
AVL	WBGene00000164	apm-3	1.77695e-20	3.28487e-16	2.23513	0.463	0.125	L4-L1	411.054	86.9863	0.0127389	0.0221402
AVL	WBGene00016616	C43H6.3	2.02453e-20	3.74255e-16	2.51671	0.431	0.107	L4-L1	479.453	83.4481	0.0127389	0.0221402
AVL	WBGene00006874	vab-8	1.05423e-19	1.94884e-15	-2.69312	0.146	0.402	L4-L1	81.947	530.957	0.0127389	0.0221402
AVL	WBGene00235164	K09F6.13	2.01386e-19	3.72283e-15	1.90957	0.312	0.14	L4-L1	1379.98	367.004	0.0127389	0.0221402
AVL	WBGene00008300	C54D10.5	2.4559e-19	4.53998e-15	4.30564	0.289	0.018	L4-L1	211.155	0	0.0127389	0.0221402
AVL	WBGene00006839	unc-115	3.48365e-19	6.43987e-15	1.67543	0.535	0.24	L4-L1	737.636	230.623	0.0127389	0.0221402
AVL	WBGene00004419	rpl-7A	6.25407e-19	1.15613e-14	1.57328	0.715	0.435	L4-L1	2127.91	714.777	0.0127389	0.0221402
AVL	WBGene00001461	flp-18	1.17053e-18	2.16384e-14	-1.33535	0.499	0.705	L4-L1	766.835	1935.16	0.0127389	0.0221402
AVL	WBGene00022410	Y97E10C.1	2.353e-18	4.34976e-14	-1.73272	0.21	0.483	L4-L1	243.289	808.801	0.0127389	0.0221402
AVL	WBGene00007683	C18E9.2	4.47295e-18	8.26869e-14	1.43359	0.609	0.284	L4-L1	884.792	327.266	0.0127389	0.0221402
AVL	WBGene00011771	T14G8.3	7.49247e-18	1.38506e-13	2.70616	0.363	0.077	L4-L1	681.433	104.084	0.0127389	0.0221402
AVL	WBGene00014140	ZK899.1	8.76288e-18	1.61991e-13	-6.16097	0.004	0.166	L4-L1	0	159.154	0.0127389	0.0221402
AVL	WBGene00010144	F56C4.1	1.38265e-17	2.55596e-13	-2.95101	0.036	0.232	L4-L1	54.6173	423.621	0.0127389	0.0221402
AVL	WBGene00004485	rps-16	2.98479e-17	5.51769e-13	1.50693	0.597	0.277	L4-L1	935.248	328.781	0.0127389	0.0221402
AVL	WBGene00013311	sec-61.A	4.03699e-17	7.46278e-13	1.86688	0.467	0.166	L4-L1	503.125	137.627	0.0127389	0.0221402
AVL	WBGene00015168	pdi-6	1.08208e-16	2.00034e-12	1.76874	0.45	0.185	L4-L1	778.881	228.166	0.0127389	0.0221402
AVL	WBGene00010520	cpx-2	1.35351e-16	2.50211e-12	-2.07721	0.197	0.443	L4-L1	162.31	685.457	0.0127389	0.0221402
AVL	WBGene00008865	F15G9.1	2.15134e-16	3.97697e-12	-1.85965	0.229	0.48	L4-L1	184.031	668.276	0.0127389	0.0221402
AVL	WBGene00001682	gpc-2	3.27391e-16	6.05215e-12	-1.34582	0.471	0.657	L4-L1	552.579	1404.68	0.0127389	0.0221402
AVL	WBGene00006782	unc-46	3.60849e-16	6.67066e-12	1.31582	0.675	0.38	L4-L1	1112.28	446.519	0.0127389	0.0221402
AVL	WBGene00001971	hmg-1.1	4.12624e-16	7.62778e-12	-1.76586	0.185	0.432	L4-L1	208.522	709.25	0.0127389	0.0221402
AVL	WBGene00007881	nlp-35	5.58897e-16	1.03318e-11	-4.44473	0.03	0.221	L4-L1	0	240.35	0.0127389	0.0221402
AVL	WBGene00012813	Y43F8B.2	7.19064e-16	1.32926e-11	1.74924	0.399	0.17	L4-L1	1419.61	421.98	0.0127389	0.0221402
AVL	WBGene00001637	gly-12	9.01571e-16	1.66664e-11	1.88333	0.45	0.148	L4-L1	451.929	122.187	0.0127389	0.0221402
AVL	WBGene00020509	hex-1	1.02654e-15	1.89766e-11	4.83674	0.214	0.011	L4-L1	157.64	0	0.0127389	0.0221402
AVL	WBGene00004467	rpn-11	1.46133e-15	2.70142e-11	1.30603	0.414	0.159	L4-L1	374.244	151.071	0.0127389	0.0221402
AVL	WBGene00044677	ZK353.10	2.02035e-15	3.73483e-11	-1.38779	0.505	0.672	L4-L1	599.263	1568.44	0.0127389	0.0221402
AVL	WBGene00002267	lec-4	4.55397e-15	8.41847e-11	1.88127	0.272	0.048	L4-L1	200.985	54.2454	0.0127389	0.0221402
AVL	WBGene00020561	T19C3.3	6.22804e-15	1.15131e-10	-1.45131	0.308	0.524	L4-L1	335.17	916.762	0.0127389	0.0221402
AVL	WBGene00006911	vha-2	6.64946e-15	1.22922e-10	1.26725	0.544	0.262	L4-L1	677.415	281.144	0.0127389	0.0221402
AVL	WBGene00016033	C24A3.2	1.6192e-14	2.99325e-10	-1.32775	0.427	0.601	L4-L1	401.919	1009.04	0.0127389	0.0221402
AVL	WBGene00004451	rpl-37	2.03623e-14	3.76417e-10	-2.20972	0.204	0.41	L4-L1	125.219	579.862	0.0127389	0.0221402
AVL	WBGene00011337	T01G1.2	2.20089e-14	4.06857e-10	-1.12957	0.52	0.668	L4-L1	625.399	1368.43	0.0127389	0.0221402
AVL	WBGene00019780	M60.4	2.93535e-14	5.42629e-10	-2.61502	0.132	0.317	L4-L1	83.3989	511.86	0.0127389	0.0221402
AVL	WBGene00003951	pbs-5	1.02836e-13	1.90102e-09	1.91491	0.259	0.044	L4-L1	215.896	56.9412	0.0127389	0.0221402
AVL	WBGene00016292	tbc-7	1.72171e-13	3.18275e-09	2.2897	0.276	0.059	L4-L1	195.618	39.6808	0.0127389	0.0221402
AVL	WBGene00010963	nduo-4	1.94456e-13	3.59471e-09	2.59082	0.161	0.033	L4-L1	255.519	42.0806	0.0127389	0.0221402
AVL	WBGene00020931	cytb-5.2	2.10649e-13	3.89406e-09	2.98468	0.257	0.048	L4-L1	226.919	28.3256	0.0127389	0.0221402
AVL	WBGene00018281	tbc-18	2.13458e-13	3.94599e-09	1.83917	0.338	0.111	L4-L1	351.896	98.0408	0.0127389	0.0221402
AVL	WBGene00021350	Y37E3.8	2.13726e-13	3.95094e-09	-1.13443	0.556	0.679	L4-L1	863.517	1895.8	0.0127389	0.0221402
AVL	WBGene00010962	ctc-3	2.25322e-13	4.1653e-09	1.05734	0.248	0.21	L4-L1	1501.44	721.199	0.0127389	0.0221402
AVL	WBGene00004924	snt-4	2.47634e-13	4.57776e-09	1.01936	0.552	0.295	L4-L1	839.884	413.966	0.0127389	0.0221402
AVL	WBGene00008234	C50F4.9	2.99624e-13	5.53885e-09	-6.87235	0.004	0.122	L4-L1	0	148.817	0.0127389	0.0221402
AVL	WBGene00044304	F52B10.3	3.42119e-13	6.32442e-09	3.50512	0.195	0.022	L4-L1	135.027	11.5423	0.0127389	0.0221402
AVL	WBGene00011977	T24B8.3	4.95175e-13	9.15381e-09	-1.87732	0.217	0.417	L4-L1	165.459	608.057	0.0127389	0.0221402
AVL	WBGene00007243	nspb-7	6.30784e-13	1.16607e-08	2.63461	0.259	0.044	L4-L1	214.508	34.2072	0.0127389	0.0221402
AVL	WBGene00018198	F39E9.6	6.61365e-13	1.2226e-08	3.46663	0.208	0.022	L4-L1	201.665	17.8924	0.0127389	0.0221402
AVL	WBGene00016395	spcs-1	7.02111e-13	1.29792e-08	1.564	0.367	0.114	L4-L1	321.336	108.383	0.0127389	0.0221402
AVL	WBGene00044176	C30G7.2	7.71599e-13	1.42638e-08	-1.61145	0.31	0.502	L4-L1	238.044	727.63	0.0127389	0.0221402
AVL	WBGene00012452	Y17D7B.4	9.30822e-13	1.72072e-08	2.64458	0.248	0.037	L4-L1	226.822	35.9387	0.0127389	0.0221402
AVL	WBGene00011250	R11H6.2	1.20966e-12	2.23618e-08	2.47986	0.204	0.022	L4-L1	156.206	27.6709	0.0127389	0.0221402
AVL	WBGene00003179	mec-18	2.51314e-12	4.64579e-08	1.42872	0.34	0.074	L4-L1	293.867	108.87	0.0127389	0.0221402
AVL	WBGene00000233	avr-15	4.32049e-12	7.98686e-08	1.97688	0.312	0.085	L4-L1	257.394	65.074	0.0127389	0.0221402
AVL	WBGene00018041	F35D2.3	5.65574e-12	1.04552e-07	-5.91601	0.004	0.111	L4-L1	0	141.525	0.0127389	0.0221402
AVL	WBGene00011232	pck-2	5.89661e-12	1.09005e-07	1.07995	0.603	0.328	L4-L1	928.83	439.114	0.0127389	0.0221402
AVL	WBGene00002980	lgg-1	6.25916e-12	1.15707e-07	-1.21483	0.408	0.583	L4-L1	433.695	1006.8	0.0127389	0.0221402
AVL	WBGene00008741	ctsa-1.2	6.56845e-12	1.21424e-07	-1.74217	0.017	0.129	L4-L1	37.9678	127.357	0.0127389	0.0221402
AVL	WBGene00010362	enu-3.1	9.50289e-12	1.7567e-07	6.8662	0.159	0.004	L4-L1	199.376	0	0.0127389	0.0221402
AVL	WBGene00001909	his-35	2.48168e-11	4.58763e-07	-1.72601	0.331	0.502	L4-L1	252.478	835.557	0.0127389	0.0221402
AVL	WBGene00016788	C49G7.10	3.13535e-11	5.79601e-07	2.93382	0.102	0.022	L4-L1	169.84	21.8854	0.0127389	0.0221402
AVL	WBGene00018187	twf-2	3.30821e-11	6.11555e-07	1.02285	0.618	0.387	L4-L1	794.555	390.77	0.0127389	0.0221402
AVL	WBGene00009732	cope-1	3.80276e-11	7.02979e-07	1.36782	0.406	0.185	L4-L1	372.059	143.879	0.0127389	0.0221402
AVL	WBGene00006331	sup-26	5.31834e-11	9.83149e-07	-4.33449	0.006	0.137	L4-L1	6.3093	131.203	0.0127389	0.0221402
AVL	WBGene00009069	F23A7.4	5.56997e-11	1.02967e-06	1.57562	0.268	0.066	L4-L1	687.421	230.328	0.0127389	0.0221402
AVL	WBGene00043064	nbet-1	7.57856e-11	1.40097e-06	1.40068	0.242	0.066	L4-L1	206.027	77.7452	0.0127389	0.0221402
AVL	WBGene00010433	H40L08.1	7.64804e-11	1.41382e-06	3.16804	0.187	0.026	L4-L1	124.274	13.4811	0.0127389	0.0221402
AVL	WBGene00013317	Y57G11C.22	8.86802e-11	1.63934e-06	1.24657	0.575	0.332	L4-L1	834.379	351.37	0.0127389	0.0221402
AVL	WBGene00077526	C25A1.16	1.0771e-10	1.99113e-06	-2.17836	0.051	0.188	L4-L1	40.0354	181.686	0.0127389	0.0221402
AVL	WBGene00009688	F44E5.1	1.09615e-10	2.02634e-06	2.55046	0.242	0.074	L4-L1	302.46	51.2942	0.0127389	0.0221402
AVL	WBGene00008586	snrp-40.1	1.12953e-10	2.08806e-06	2.52347	0.229	0.055	L4-L1	160.283	27.5456	0.0127389	0.0221402
AVL	WBGene00007531	C11H1.7	1.59217e-10	2.94329e-06	1.3946	0.291	0.092	L4-L1	190.821	72.2914	0.0127389	0.0221402
AVL	WBGene00004567	rrn-2.1	1.66128e-10	3.07105e-06	-2.19375	0.212	0.358	L4-L1	169.546	776.247	0.0127389	0.0221402
AVL	WBGene00006308	sul-1	1.81231e-10	3.35023e-06	1.11339	0.346	0.122	L4-L1	376.841	173.93	0.0127389	0.0221402
AVL	WBGene00001331	erd-2.1	1.89986e-10	3.51208e-06	1.77285	0.244	0.07	L4-L1	184.522	53.6904	0.0127389	0.0221402
AVL	WBGene00007041	tag-180	2.1311e-10	3.93954e-06	1.64885	0.391	0.162	L4-L1	481.706	153.312	0.0127389	0.0221402
AVL	WBGene00006384	taf-3	2.515e-10	4.64922e-06	-2.90712	0.049	0.188	L4-L1	25.0951	189.467	0.0127389	0.0221402
AVL	WBGene00008922	F17C11.11	2.66936e-10	4.93458e-06	1.91759	0.168	0.077	L4-L1	372.677	98.3336	0.0127389	0.0221402
AVL	WBGene00010967	nduo-5	3.08388e-10	5.70087e-06	2.21972	0.14	0.063	L4-L1	374.081	79.9825	0.0127389	0.0221402
AVL	WBGene00003922	pas-1	3.98983e-10	7.37561e-06	3.50366	0.159	0.018	L4-L1	148.372	12.7309	0.0127389	0.0221402
AVL	WBGene00010888	dlc-2	4.95808e-10	9.16551e-06	-1.76663	0.276	0.428	L4-L1	164.685	560.715	0.0127389	0.0221402
AVL	WBGene00008930	F18A11.3	5.23029e-10	9.66871e-06	1.13863	0.429	0.207	L4-L1	453.395	205.654	0.0127389	0.0221402
AVL	WBGene00050939	C05G5.7	5.39026e-10	9.96443e-06	-5.00706	0.021	0.144	L4-L1	9.8933	324.478	0.0127389	0.0221402
AVL	WBGene00006721	ubh-1	5.57216e-10	1.03007e-05	1.05654	0.535	0.328	L4-L1	798.495	383.658	0.0127389	0.0221402
AVL	WBGene00006386	taf-5	6.93253e-10	1.28155e-05	2.05911	0.274	0.081	L4-L1	284.921	68.0642	0.0127389	0.0221402
AVL	WBGene00016706	C46C11.3	7.40087e-10	1.36812e-05	1.49009	0.255	0.07	L4-L1	193.469	68.5803	0.0127389	0.0221402
AVL	WBGene00006498	ten-1	8.19476e-10	1.51488e-05	-1.7566	0.238	0.399	L4-L1	158.077	534.477	0.0127389	0.0221402
AVL	WBGene00015744	C13F10.5	8.3718e-10	1.54761e-05	1.15604	0.274	0.081	L4-L1	182.146	81.4572	0.0127389	0.0221402
AVL	WBGene00000883	cyn-7	8.61765e-10	1.59306e-05	-1.18983	0.369	0.52	L4-L1	400.664	914.136	0.0127389	0.0221402
AVL	WBGene00009122	tct-1	1.02702e-09	1.89854e-05	1.59459	0.312	0.14	L4-L1	423.201	139.831	0.0127389	0.0221402
AVL	WBGene00045483	oxy-5	1.72592e-09	3.19053e-05	1.96477	0.223	0.055	L4-L1	151.646	38.5346	0.0127389	0.0221402
AVL	WBGene00002019	hsp-16.48	1.80585e-09	3.33829e-05	-3.21772	0.042	0.162	L4-L1	20.744	194.613	0.0127389	0.0221402
AVL	WBGene00012113	T28B8.1	2.41358e-09	4.46175e-05	-2.49027	0.104	0.255	L4-L1	66.2555	372.984	0.0127389	0.0221402
AVL	WBGene00004443	rpl-29	2.64409e-09	4.88787e-05	-1.40015	0.393	0.52	L4-L1	407.005	1074.41	0.0127389	0.0221402
AVL	WBGene00000881	cyn-5	3.00394e-09	5.55308e-05	3.44916	0.172	0.015	L4-L1	119.036	0	0.0127389	0.0221402
AVL	WBGene00003849	odr-2	4.38457e-09	8.10532e-05	1.15466	0.327	0.14	L4-L1	313.778	140.667	0.0127389	0.0221402
AVL	WBGene00000664	col-89	4.41202e-09	8.15606e-05	1.60545	0.312	0.111	L4-L1	328.33	107.614	0.0127389	0.0221402
AVL	WBGene00019830	hrg-1	4.65331e-09	8.60212e-05	7.13089	0.121	0	L4-L1	51.5053	0	0.0127389	0.0221402
AVL	WBGene00007534	fubl-1	4.70058e-09	8.68948e-05	1.29508	0.314	0.129	L4-L1	256.595	104.283	0.0127389	0.0221402
AVL	WBGene00001685	gpd-3	6.64252e-09	0.000122794	2.01248	0.121	0.03	L4-L1	93.4698	22.8499	0.0127389	0.0221402
AVL	WBGene00019032	srsx-17	7.08873e-09	0.000131042	3.14022	0.149	0.015	L4-L1	79.5887	8.68226	0.0127389	0.0221402
AVL	WBGene00003637	nhr-47	7.48824e-09	0.000138428	1.86548	0.263	0.089	L4-L1	203.993	55.6722	0.0127389	0.0221402
AVL	WBGene00007176	kcnl-1	7.68876e-09	0.000142134	1.06422	0.524	0.299	L4-L1	630.881	301.442	0.0127389	0.0221402
AVL	WBGene00009575	F40F8.1	1.06609e-08	0.000197077	1.99918	0.244	0.077	L4-L1	230.03	57.2247	0.0127389	0.0221402
AVL	WBGene00011763	T14B1.1	1.29156e-08	0.000238758	-3.80732	0.021	0.129	L4-L1	9.42867	134.602	0.0127389	0.0221402
AVL	WBGene00009739	F45H10.2	1.32968e-08	0.000245805	1.63257	0.183	0.048	L4-L1	136.843	43.8335	0.0127389	0.0221402
AVL	WBGene00004416	rpl-5	1.49273e-08	0.000275946	-1.12946	0.467	0.579	L4-L1	504.042	1102.93	0.0127389	0.0221402
AVL	WBGene00022453	ncap-1	1.49838e-08	0.000276991	1.14394	0.372	0.162	L4-L1	379.007	171.115	0.0127389	0.0221402
AVL	WBGene00012178	glb-27	2.03533e-08	0.000376251	-1.31841	0.327	0.465	L4-L1	278.739	695.316	0.0127389	0.0221402
AVL	WBGene00013168	arp-1	2.63543e-08	0.000487185	1.07076	0.342	0.155	L4-L1	251.992	119.694	0.0127389	0.0221402
AVL	WBGene00022793	ZK686.3	2.6448e-08	0.000488918	1.6263	0.189	0.041	L4-L1	200.061	64.5037	0.0127389	0.0221402
AVL	WBGene00010620	K07A12.1	2.6971e-08	0.000498586	1.75987	0.223	0.077	L4-L1	209.364	61.4967	0.0127389	0.0221402
AVL	WBGene00007574	C14B1.3	2.70415e-08	0.00049989	2.13693	0.161	0.037	L4-L1	142.461	32.07	0.0127389	0.0221402
AVL	WBGene00011082	R07B1.11	2.85872e-08	0.000528462	-1.67625	0.17	0.325	L4-L1	128.124	409.789	0.0127389	0.0221402
AVL	WBGene00004777	ser-2	2.9792e-08	0.000550734	2.45808	0.208	0.059	L4-L1	233.745	42.2092	0.0127389	0.0221402
AVL	WBGene00235291	C01G5.25	3.0963e-08	0.000572381	1.18103	0.425	0.225	L4-L1	410.304	180.684	0.0127389	0.0221402
AVL	WBGene00019401	nuo-4	3.45564e-08	0.00063881	3.24933	0.134	0.022	L4-L1	124.185	12.7127	0.0127389	0.0221402
AVL	WBGene00019479	K07C11.7	3.71365e-08	0.000686505	-1.00467	0.425	0.568	L4-L1	506.091	1015.52	0.0127389	0.0221402
AVL	WBGene00009004	pfd-6	3.74178e-08	0.000691706	1.2899	0.369	0.192	L4-L1	429.286	175.287	0.0127389	0.0221402
AVL	WBGene00009880	F49C12.11	4.05514e-08	0.000749633	1.66001	0.274	0.118	L4-L1	289.301	91.2444	0.0127389	0.0221402
AVL	WBGene00004466	rpn-10	4.21466e-08	0.000779122	1.42261	0.202	0.055	L4-L1	166.486	61.8158	0.0127389	0.0221402
AVL	WBGene00007746	C26D10.6	4.61967e-08	0.000853993	1.553	0.253	0.096	L4-L1	196.335	66.6154	0.0127389	0.0221402
AVL	WBGene00021053	gadr-4	5.08939e-08	0.000940825	-1.51463	0.272	0.421	L4-L1	209.036	597.505	0.0127389	0.0221402
AVL	WBGene00004418	rpl-7	5.32976e-08	0.00098526	-1.04158	0.471	0.587	L4-L1	563.784	1160.6	0.0127389	0.0221402
AVL	WBGene00006768	unc-32	5.51223e-08	0.00101899	1.08716	0.367	0.17	L4-L1	341.046	160.253	0.0127389	0.0221402
AVL	WBGene00003954	pcm-1	6.86413e-08	0.0012689	1.38623	0.234	0.089	L4-L1	164.272	62.5566	0.0127389	0.0221402
AVL	WBGene00017433	F13H6.5	7.06156e-08	0.0013054	2.20692	0.18	0.041	L4-L1	113.548	24.2711	0.0127389	0.0221402
AVL	WBGene00013962	ZK287.1	7.59879e-08	0.00140471	-1.41109	0.17	0.321	L4-L1	129.041	343.366	0.0127389	0.0221402
AVL	WBGene00019746	M03A1.3	8.05632e-08	0.00148929	-1.59285	0.255	0.384	L4-L1	167.317	504.978	0.0127389	0.0221402
AVL	WBGene00270303	T28D9.16	8.23049e-08	0.00152149	4.72694	0.108	0.004	L4-L1	54.842	1.70993	0.0127389	0.0221402
AVL	WBGene00019007	ucr-11	8.32369e-08	0.00153872	2.11689	0.18	0.055	L4-L1	159.456	36.441	0.0127389	0.0221402
AVL	WBGene00219609	linc-7	8.44862e-08	0.00156181	1.37653	0.246	0.085	L4-L1	840.29	323.352	0.0127389	0.0221402
AVL	WBGene00015938	anat-1	8.84334e-08	0.00163478	1.00275	0.427	0.207	L4-L1	385.142	191.938	0.0127389	0.0221402
AVL	WBGene00004207	ptb-1	9.05535e-08	0.00167397	-1.5655	0.142	0.295	L4-L1	104.04	308.207	0.0127389	0.0221402
AVL	WBGene00003111	mab-20	9.65939e-08	0.00178564	1.79118	0.251	0.089	L4-L1	218.921	62.9466	0.0127389	0.0221402
AVL	WBGene00044150	VB0395L.1	1.07559e-07	0.00198833	2.76331	0.174	0.041	L4-L1	146.93	21.3033	0.0127389	0.0221402
AVL	WBGene00004800	sir-2.1	1.17931e-07	0.00218007	3.14931	0.136	0.022	L4-L1	147.473	16.2768	0.0127389	0.0221402
AVL	WBGene00013518	Y73F8A.5	1.20549e-07	0.00222847	1.03981	0.299	0.118	L4-L1	250.119	121.391	0.0127389	0.0221402
AVL	WBGene00011338	sec-31	1.24267e-07	0.00229719	3.06198	0.127	0.018	L4-L1	123.352	14.427	0.0127389	0.0221402
AVL	WBGene00008165	C47G2.4	1.41564e-07	0.00261695	1.8622	0.166	0.044	L4-L1	101.827	27.6978	0.0127389	0.0221402
AVL	WBGene00006722	ubh-2	1.42466e-07	0.00263363	2.53966	0.142	0.022	L4-L1	86.7343	14.5846	0.0127389	0.0221402
AVL	WBGene00004512	rrn-1.1	1.42706e-07	0.00263806	-2.23893	0.121	0.262	L4-L1	103.39	488.671	0.0127389	0.0221402
AVL	WBGene00012344	ola-1	1.49185e-07	0.00275784	2.85356	0.142	0.026	L4-L1	202.586	27.689	0.0127389	0.0221402
AVL	WBGene00009271	glna-3	1.49934e-07	0.00277168	1.18172	0.325	0.151	L4-L1	306.866	134.999	0.0127389	0.0221402
AVL	WBGene00002008	hsp-4	1.56378e-07	0.0028908	2.11832	0.146	0.033	L4-L1	186.332	42.5912	0.0127389	0.0221402
AVL	WBGene00007119	calf-1	1.57273e-07	0.00290734	1.1697	0.372	0.199	L4-L1	353.864	157.024	0.0127389	0.0221402
AVL	WBGene00017568	F18E9.1	1.67051e-07	0.00308811	-3.10228	0.034	0.137	L4-L1	14.2349	123.703	0.0127389	0.0221402
AVL	WBGene00000092	ags-3	1.9204e-07	0.00355006	-1.80825	0.234	0.406	L4-L1	138.102	484.042	0.0127389	0.0221402
AVL	WBGene00021844	sec-11	2.13285e-07	0.00394279	2.21643	0.166	0.041	L4-L1	95.5989	20.2473	0.0127389	0.0221402
AVL	WBGene00004439	rpl-25.2	2.30465e-07	0.00426037	-2.62749	0.121	0.288	L4-L1	54.249	336.173	0.0127389	0.0221402
AVL	WBGene00020738	T23F2.5	3.11418e-07	0.00575687	1.38715	0.178	0.052	L4-L1	108.003	41.0044	0.0127389	0.0221402
AVL	WBGene00001579	gex-2	3.16463e-07	0.00585014	3.76347	0.127	0.018	L4-L1	143.136	10.1864	0.0127389	0.0221402
AVL	WBGene00015176	vps-51	3.22073e-07	0.00595385	2.41433	0.134	0.033	L4-L1	87.8093	16.1433	0.0127389	0.0221402
AVL	WBGene00015914	C17F4.8	3.28216e-07	0.0060674	-1.69689	0.21	0.351	L4-L1	186.884	606.195	0.0127389	0.0221402
AVL	WBGene00010957	nduo-6	3.3379e-07	0.00617044	1.05523	0.418	0.365	L4-L1	4893.12	2354.38	0.0127389	0.0221402
AVL	WBGene00020645	T21D9.2	3.65666e-07	0.00675971	1.85126	0.163	0.037	L4-L1	119.478	32.8035	0.0127389	0.0221402
AVL	WBGene00009137	bath-39	3.82416e-07	0.00706933	3.34176	0.106	0.011	L4-L1	73.271	6.87903	0.0127389	0.0221402
AVL	WBGene00017742	nfyc-1	4.01727e-07	0.00742632	2.83223	0.136	0.026	L4-L1	96.1703	13.1646	0.0127389	0.0221402
AVL	WBGene00022836	ZK973.11	4.56382e-07	0.00843668	1.10568	0.253	0.107	L4-L1	155.769	72.1151	0.0127389	0.0221402
AVL	WBGene00006708	ubc-13	4.62795e-07	0.00855522	1.50563	0.2	0.074	L4-L1	182.161	63.8582	0.0127389	0.0221402
AVL	WBGene00022175	Y71H2AM.10	4.64676e-07	0.00859	2.88145	0.125	0.015	L4-L1	90.3517	11.9211	0.0127389	0.0221402
AVL	WBGene00002182	kap-1	5.35783e-07	0.00990448	1.17441	0.187	0.055	L4-L1	143.816	63.3278	0.0127389	0.0221402
AVL	WBGene00009729	F45E10.2	5.52311e-07	0.01021	2.10638	0.117	0.015	L4-L1	62.1646	0	0.0127389	0.0221402
AVL	WBGene00004427	rpl-15	5.97416e-07	0.0110438	-1.02665	0.493	0.568	L4-L1	562.435	1145.92	0.0127389	0.0221402
AVL	WBGene00004677	rrn-3.56	5.99547e-07	0.0110832	-1.7442	0.066	0.236	L4-L1	277.567	930.174	0.0127389	0.0221402
AVL	WBGene00003086	lst-4	6.26503e-07	0.0115815	1.6459	0.246	0.107	L4-L1	208.481	66.3188	0.0127389	0.0221402
AVL	WBGene00009336	F32D8.14	6.4373e-07	0.0119	3.53014	0.119	0.015	L4-L1	115.192	9.62054	0.0127389	0.0221402
AVL	WBGene00022492	dss-1	6.55466e-07	0.0121169	2.6567	0.138	0.026	L4-L1	111.344	17.3226	0.0127389	0.0221402
AVL	WBGene00019983	sti-1	7.50589e-07	0.0138754	1.83606	0.238	0.092	L4-L1	216.365	60.3058	0.0127389	0.0221402
AVL	WBGene00004447	rpl-33	7.75217e-07	0.0143307	-1.1106	0.435	0.52	L4-L1	397.476	858.392	0.0127389	0.0221402
AVL	WBGene00000502	chp-1	7.90989e-07	0.0146222	1.74387	0.157	0.052	L4-L1	112.979	33.4266	0.0127389	0.0221402
AVL	WBGene00016463	C35E7.11	8.92389e-07	0.0164967	1.59521	0.117	0.03	L4-L1	76.8343	25.1317	0.0127389	0.0221402
AVL	WBGene00045495	F11C1.7	9.45537e-07	0.0174792	1.37841	0.24	0.089	L4-L1	173.856	66.5849	0.0127389	0.0221402
AVL	WBGene00004115	pqn-26	9.81124e-07	0.0181371	1.26435	0.123	0.018	L4-L1	79.7232	32.9076	0.0127389	0.0221402
AVL	WBGene00021921	rbm-39	9.89411e-07	0.0182903	2.06589	0.149	0.041	L4-L1	82.8707	19.4745	0.0127389	0.0221402
AVL	WBGene00004499	rps-30	9.94294e-07	0.0183805	-1.08754	0.482	0.579	L4-L1	593.816	1262.02	0.0127389	0.0221402
AVL	WBGene00019322	ahcy-1	1.11116e-06	0.020541	1.89956	0.172	0.048	L4-L1	137.416	36.5188	0.0127389	0.0221402
AVL	WBGene00007253	C01H6.3	1.16055e-06	0.0214539	1.21816	0.202	0.066	L4-L1	131.066	56.0593	0.0127389	0.0221402
AVL	WBGene00011849	T19H5.4	1.18086e-06	0.0218294	-1.32195	0.369	0.48	L4-L1	337.053	842.81	0.0127389	0.0221402
AVL	WBGene00004417	rpl-6	1.27804e-06	0.0236259	-1.1952	0.429	0.517	L4-L1	455.206	1042.2	0.0127389	0.0221402
AVL	WBGene00009945	bath-38	1.61223e-06	0.0298037	1.5232	0.2	0.063	L4-L1	131.314	45.3919	0.0127389	0.0221402
AVL	WBGene00015476	C05D9.9	1.69922e-06	0.0314117	1.20883	0.21	0.074	L4-L1	138.441	59.6155	0.0127389	0.0221402
AVL	WBGene00017144	brap-2	1.72456e-06	0.0318802	3.90415	0.102	0.011	L4-L1	82.1982	5.13564	0.0127389	0.0221402
AVL	WBGene00004482	rps-13	1.79499e-06	0.0331822	-1.2865	0.372	0.458	L4-L1	311.562	760.171	0.0127389	0.0221402
AVL	WBGene00008819	shw-1	1.84894e-06	0.0341795	1.96513	0.174	0.055	L4-L1	130.612	33.1371	0.0127389	0.0221402
AVL	WBGene00000221	atf-4	2.00776e-06	0.0371154	1.32723	0.195	0.066	L4-L1	165.505	65.6745	0.0127389	0.0221402
AVL	WBGene00020894	T28D9.1	2.19304e-06	0.0405406	-1.22074	0.297	0.424	L4-L1	244.632	570.273	0.0127389	0.0221402
AVL	WBGene00016977	akap-1	2.22393e-06	0.0411117	-1.40952	0.291	0.41	L4-L1	271.033	720.185	0.0127389	0.0221402
AVL	WBGene00014259	ZK1320.11	2.22965e-06	0.0412173	1.63184	0.183	0.059	L4-L1	97.4384	31.1407	0.0127389	0.0221402
AVL	WBGene00011722	rbm-22	2.52112e-06	0.0466055	2.94495	0.104	0.015	L4-L1	102.364	12.9518	0.0127389	0.0221402
AVL	WBGene00008624	crld-1	2.56307e-06	0.047381	1.42977	0.223	0.089	L4-L1	167.364	61.8342	0.0127389	0.0221402
SAA	WBGene00006999	zyx-1	1.69358e-24	3.13075e-20	3.52837	0.768	0.193	L4-L1	6935.43	600.479	0.0606061	0.0413793
SAA	WBGene00010960	atp-6	3.3574e-24	6.20649e-20	2.42779	0.626	0.179	L4-L1	9358.18	1738.77	0.0606061	0.0413793
SAA	WBGene00010962	ctc-3	2.746e-23	5.07625e-19	2.70686	0.626	0.172	L4-L1	6384.39	977.199	0.0606061	0.0413793
SAA	WBGene00010957	nduo-6	1.6815e-22	3.10842e-18	2.36741	0.687	0.207	L4-L1	12255.6	2374.61	0.0606061	0.0413793
SAA	WBGene00020317	pdf-1	3.37868e-20	6.24582e-16	2.57043	0.808	0.455	L4-L1	14798.4	2491.08	0.0606061	0.0413793
SAA	WBGene00022951	C30E1.9	3.49166e-19	6.45468e-15	-2.23979	0.414	0.876	L4-L1	2823.54	13340.1	0.0606061	0.0413793
SAA	WBGene00017671	pgal-1	1.24166e-16	2.29532e-12	2.79282	0.636	0.179	L4-L1	3620.8	521.951	0.0606061	0.0413793
SAA	WBGene00010959	nduo-1	1.61215e-16	2.98022e-12	2.8723	0.384	0.103	L4-L1	2934.82	400.219	0.0606061	0.0413793
SAA	WBGene00010964	ctc-1	1.85443e-16	3.4281e-12	1.9415	0.505	0.179	L4-L1	4052.29	1054.55	0.0606061	0.0413793
SAA	WBGene00014562	Y17D7B.7	2.44032e-14	4.51118e-10	9.07433	0.343	0.007	L4-L1	2018.65	0	0.0606061	0.0413793
SAA	WBGene00010965	ctc-2	6.94801e-14	1.28441e-09	1.94275	0.495	0.179	L4-L1	3989.74	1037.42	0.0606061	0.0413793
SAA	WBGene00001462	flp-19	3.94681e-13	7.29607e-09	5.67273	0.343	0.028	L4-L1	2624.74	0	0.0606061	0.0413793
SAA	WBGene00235164	K09F6.13	4.1884e-13	7.74267e-09	4.64608	0.384	0.048	L4-L1	4313.72	171.634	0.0606061	0.0413793
SAA	WBGene00219950	F46A8.13	1.10343e-12	2.0398e-08	-3.09866	0.253	0.676	L4-L1	1057.05	9063.24	0.0606061	0.0413793
SAA	WBGene00020844	T27A10.2	3.25359e-12	6.01459e-08	3.65825	0.404	0.076	L4-L1	2434.44	192.222	0.0606061	0.0413793
SAA	WBGene00018298	nlp-50	5.72109e-12	1.0576e-07	2.09468	0.687	0.345	L4-L1	10024.3	2346.72	0.0606061	0.0413793
SAA	WBGene00018376	F43C9.2	6.68465e-12	1.23572e-07	2.37893	0.535	0.152	L4-L1	2978.35	572.102	0.0606061	0.0413793
SAA	WBGene00003175	mec-12	1.43242e-11	2.64798e-07	2.89523	0.263	0.055	L4-L1	869.923	116.388	0.0606061	0.0413793
SAA	WBGene00002026	hsp-70	6.09296e-11	1.12634e-06	3.89842	0.374	0.09	L4-L1	7449.13	498.913	0.0606061	0.0413793
SAA	WBGene00011263	R13H4.5	4.56272e-10	8.43465e-06	3.97157	0.293	0.028	L4-L1	1287.35	81.4356	0.0606061	0.0413793
SAA	WBGene00010958	ndfl-4	4.95817e-10	9.16568e-06	2.27628	0.333	0.09	L4-L1	1634.43	336.93	0.0606061	0.0413793
SAA	WBGene00006693	twk-43	2.82567e-09	5.22353e-05	2.64298	0.343	0.055	L4-L1	1090.65	174.085	0.0606061	0.0413793
SAA	WBGene00006064	sto-2	3.0625e-09	5.66133e-05	10.0221	0.222	0	L4-L1	716.097	0	0.0606061	0.0413793
SAA	WBGene00018519	F46H5.3	5.02232e-09	9.28427e-05	1.48046	0.596	0.29	L4-L1	2886.1	1034.01	0.0606061	0.0413793
SAA	WBGene00021350	Y37E3.8	7.92384e-09	0.00014648	-2.71528	0.131	0.483	L4-L1	350.311	2306.49	0.0606061	0.0413793
SAA	WBGene00006959	xbp-1	8.21329e-09	0.000151831	2.38853	0.465	0.269	L4-L1	3787.79	722.892	0.0606061	0.0413793
SAA	WBGene00002019	hsp-16.48	8.24054e-09	0.000152335	-5.67723	0.02	0.317	L4-L1	33.5999	1770.3	0.0606061	0.0413793
SAA	WBGene00010963	nduo-4	9.38668e-09	0.000173522	1.54093	0.364	0.131	L4-L1	1478.13	507.674	0.0606061	0.0413793
SAA	WBGene00015560	C07A12.2	1.05207e-08	0.000194486	4.04046	0.242	0.021	L4-L1	830.65	0	0.0606061	0.0413793
SAA	WBGene00001452	flp-9	1.31284e-08	0.000242691	5.15951	0.182	0.048	L4-L1	3198.51	88.8293	0.0606061	0.0413793
SAA	WBGene00009768	F46B6.2	4.69955e-08	0.000868759	2.53294	0.333	0.062	L4-L1	1016.02	175.042	0.0606061	0.0413793
SAA	WBGene00001911	his-37	6.17245e-08	0.00114104	1.61261	0.586	0.317	L4-L1	4235.56	1384.72	0.0606061	0.0413793
SAA	WBGene00304812	ZK380.6	8.38747e-08	0.00155051	-4.27244	0.091	0.421	L4-L1	335.915	6510.21	0.0606061	0.0413793
SAA	WBGene00006896	ver-3	1.01545e-07	0.00187716	5.33619	0.202	0.007	L4-L1	664.373	15.7816	0.0606061	0.0413793
SAA	WBGene00003963	pdi-2	1.43026e-07	0.00264399	3.68195	0.202	0.034	L4-L1	546.203	41.9471	0.0606061	0.0413793
SAA	WBGene00000829	ctb-1	2.08052e-07	0.00384606	2.03471	0.263	0.138	L4-L1	1686.28	411.108	0.0606061	0.0413793
SAA	WBGene00000066	act-4	3.18195e-07	0.00588215	1.42609	0.596	0.331	L4-L1	3522.8	1310.68	0.0606061	0.0413793
SAA	WBGene00003902	pab-1	5.22218e-07	0.00965372	1.5987	0.495	0.241	L4-L1	2109.36	696.118	0.0606061	0.0413793
SAA	WBGene00001898	his-24	5.58106e-07	0.0103172	-3.73428	0.101	0.359	L4-L1	164.795	2206.03	0.0606061	0.0413793
SAA	WBGene00010424	lep-5	5.69607e-07	0.0105298	6.77118	0.131	0.007	L4-L1	626.975	0	0.0606061	0.0413793
SAA	WBGene00023414	R01H2.7	5.91808e-07	0.0109402	5.37233	0.202	0.021	L4-L1	833.672	0	0.0606061	0.0413793
SAA	WBGene00013882	msa-1	6.68414e-07	0.0123563	1.57149	0.758	0.669	L4-L1	14916.1	5018.7	0.0606061	0.0413793
SAA	WBGene00010966	nduo-3	8.07371e-07	0.0149251	3.90323	0.162	0.034	L4-L1	584.601	38.4509	0.0606061	0.0413793
SAA	WBGene00023068	rpl-41.2	8.92935e-07	0.0165068	-1.49697	0.253	0.552	L4-L1	929.656	2626.02	0.0606061	0.0413793
SAA	WBGene00004443	rpl-29	9.00587e-07	0.0166482	-2.95583	0.051	0.297	L4-L1	131.054	1024.03	0.0606061	0.0413793
SAA	WBGene00010967	nduo-5	9.04481e-07	0.0167202	2.4489	0.212	0.076	L4-L1	1037.99	189.561	0.0606061	0.0413793
SAA	WBGene00000175	aqp-7	1.02621e-06	0.0189705	2.47747	0.354	0.09	L4-L1	1437.41	257.59	0.0606061	0.0413793
SAA	WBGene00001196	egl-30	1.11005e-06	0.0205203	1.32668	0.556	0.262	L4-L1	2427.01	967.356	0.0606061	0.0413793
SAA	WBGene00004428	rpl-16	2.06352e-06	0.0381462	-2.10434	0.141	0.393	L4-L1	295.747	1275.43	0.0606061	0.0413793
SAA	WBGene00011383	T02E9.5	2.14282e-06	0.0396121	-2.94434	0.081	0.331	L4-L1	154.281	1194.57	0.0606061	0.0413793
SAA	WBGene00001168	eef-1A.1	2.30326e-06	0.042578	-2.51893	0.152	0.428	L4-L1	328.196	1886.18	0.0606061	0.0413793
SAA	WBGene00012179	W01D2.1	2.30761e-06	0.0426585	-2.84953	0.101	0.372	L4-L1	219.692	1590.11	0.0606061	0.0413793
SAA	WBGene00010961	nduo-2	2.44225e-06	0.0451474	2.76556	0.182	0.055	L4-L1	642.851	94.003	0.0606061	0.0413793
SAA	WBGene00004441	rpl-27	2.61409e-06	0.0483241	1.61751	0.465	0.214	L4-L1	2020.56	658.087	0.0606061	0.0413793
PVW	WBGene00003748	nlp-10	8.6253e-45	1.59447e-40	16.5372	0.92	0	L4-L1	73722	0	0.0434783	0.0465116
PVW	WBGene00003744	nlp-6	4.94552e-44	9.14229e-40	10.8571	0.899	0.008	L4-L1	18718.6	0	0.0434783	0.0465116
PVW	WBGene00022245	acp-6	3.0626e-43	5.66152e-39	13.1744	0.877	0	L4-L1	7165.73	0	0.0434783	0.0465116
PVW	WBGene00003751	nlp-13	5.30915e-43	9.81449e-39	14.0436	0.884	0	L4-L1	13089.4	0	0.0434783	0.0465116
PVW	WBGene00001453	flp-10	1.00261e-42	1.85342e-38	8.7051	0.891	0.016	L4-L1	7799.36	0	0.0434783	0.0465116
PVW	WBGene00016684	nlp-43	3.17161e-42	5.86305e-38	14.076	0.877	0	L4-L1	13386.6	0	0.0434783	0.0465116
PVW	WBGene00014505	T05E11.9	3.17188e-42	5.86354e-38	-11.9794	0	0.86	L4-L1	0	2925.09	0.0434783	0.0465116
PVW	WBGene00001464	flp-21	2.35858e-40	4.36007e-36	8.95002	0.848	0.008	L4-L1	8190.75	0	0.0434783	0.0465116
PVW	WBGene00017258	F08F1.4	2.88559e-39	5.33431e-35	13.478	0.833	0	L4-L1	8844.25	0	0.0434783	0.0465116
PVW	WBGene00010290	F58H1.7	4.22269e-39	7.80606e-35	9.00497	0.833	0.008	L4-L1	5714.79	0	0.0434783	0.0465116
PVW	WBGene00011428	nlp-80	5.36737e-39	9.92211e-35	9.21911	0.812	0.008	L4-L1	7042.27	0	0.0434783	0.0465116
PVW	WBGene00044544	F26F12.8	7.8017e-38	1.44222e-33	12.2341	0.797	0	L4-L1	3733.84	0	0.0434783	0.0465116
PVW	WBGene00020200	T04A6.1	7.80272e-38	1.44241e-33	12.7657	0.812	0	L4-L1	5397.56	0	0.0434783	0.0465116
PVW	WBGene00014090	ZK822.2	1.47018e-36	2.71777e-32	9.10101	0.783	0.008	L4-L1	3368.79	0	0.0434783	0.0465116
PVW	WBGene00003017	lin-31	2.25047e-35	4.16021e-31	-11.5509	0	0.76	L4-L1	0	2173.31	0.0434783	0.0465116
PVW	WBGene00008865	F15G9.1	7.66638e-35	1.41721e-30	-3.53448	0.181	0.899	L4-L1	276.149	3208.06	0.0434783	0.0465116
PVW	WBGene00018376	F43C9.2	9.25392e-35	1.71068e-30	7.63521	0.768	0.016	L4-L1	3005.72	0	0.0434783	0.0465116
PVW	WBGene00019324	K02F2.5	2.19092e-34	4.05014e-30	4.69315	0.841	0.14	L4-L1	7027.47	270.913	0.0434783	0.0465116
PVW	WBGene00006439	ant-1.1	5.17252e-34	9.56193e-30	-1.93936	0.688	1	L4-L1	2155.13	8267.68	0.0434783	0.0465116
PVW	WBGene00020929	W02C12.2	4.8329e-33	8.9341e-29	5.01502	0.797	0.047	L4-L1	2391.2	73.1982	0.0434783	0.0465116
PVW	WBGene00018532	F47B7.1	2.23033e-32	4.12298e-28	7.87986	0.725	0.008	L4-L1	1910.93	0	0.0434783	0.0465116
PVW	WBGene00018214	F39H12.3	1.4163e-31	2.61817e-27	5.56786	0.746	0.054	L4-L1	2443.01	50.7304	0.0434783	0.0465116
PVW	WBGene00022144	pghm-1	1.5221e-31	2.81375e-27	3.88729	0.833	0.155	L4-L1	4081.17	275.079	0.0434783	0.0465116
PVW	WBGene00001189	egl-21	1.90827e-31	3.52762e-27	3.09823	0.884	0.302	L4-L1	5622.17	655.84	0.0434783	0.0465116
PVW	WBGene00000516	cki-1	2.4338e-30	4.49912e-26	-5.5944	0.043	0.721	L4-L1	35.6314	1755.9	0.0434783	0.0465116
PVW	WBGene00016916	C54D2.2	2.77504e-30	5.12994e-26	10.8563	0.681	0	L4-L1	1436.28	0	0.0434783	0.0465116
PVW	WBGene00000915	hsp-90	3.06239e-30	5.66114e-26	-2.1266	0.645	0.961	L4-L1	1296.29	5663.45	0.0434783	0.0465116
PVW	WBGene00020854	T27C4.1	8.23926e-30	1.52311e-25	4.5785	0.775	0.085	L4-L1	2857.15	118.817	0.0434783	0.0465116
PVW	WBGene00006999	zyx-1	1.02519e-29	1.89516e-25	7.66579	0.688	0.008	L4-L1	1647.36	0	0.0434783	0.0465116
PVW	WBGene00012759	sup-1	1.30653e-29	2.41525e-25	5.53176	0.717	0.031	L4-L1	2023.28	42.9763	0.0434783	0.0465116
PVW	WBGene00004622	rrn-3.1	2.82806e-29	5.22796e-25	-3.61345	0.254	0.891	L4-L1	3512.3	42991.9	0.0434783	0.0465116
PVW	WBGene00010424	lep-5	4.80049e-29	8.87419e-25	10.7666	0.638	0	L4-L1	1349.63	0	0.0434783	0.0465116
PVW	WBGene00044401	Y55B1BR.6	1.60961e-28	2.97552e-24	4.09355	0.775	0.101	L4-L1	3373.1	196.834	0.0434783	0.0465116
PVW	WBGene00013882	msa-1	1.71666e-28	3.17342e-24	7.97831	0.667	0.023	L4-L1	7468.37	0	0.0434783	0.0465116
PVW	WBGene00002084	ins-1	3.10518e-28	5.74023e-24	11.4749	0.652	0	L4-L1	2205.67	0	0.0434783	0.0465116
PVW	WBGene00007931	C34D1.4	1.60809e-27	2.97272e-23	5.177	0.696	0.031	L4-L1	1836.7	50.0148	0.0434783	0.0465116
PVW	WBGene00009180	nurf-1	2.3376e-27	4.32129e-23	-4.34918	0.239	0.806	L4-L1	279.055	5701.36	0.0434783	0.0465116
PVW	WBGene00001976	hmg-11	2.89394e-27	5.34974e-23	-2.85085	0.507	0.899	L4-L1	541.513	3910.89	0.0434783	0.0465116
PVW	WBGene00001450	flp-7	4.85292e-27	8.97111e-23	10.7463	0.63	0	L4-L1	1330.79	0	0.0434783	0.0465116
PVW	WBGene00014294	C53C7.5	4.88804e-27	9.03602e-23	6.54817	0.645	0.016	L4-L1	1300.7	0	0.0434783	0.0465116
PVW	WBGene00020894	T28D9.1	1.27132e-26	2.35016e-22	-2.74321	0.312	0.837	L4-L1	373.012	2501.56	0.0434783	0.0465116
PVW	WBGene00022419	Y102A11A.9	1.95154e-26	3.60761e-22	5.85399	0.638	0.008	L4-L1	1436.53	0	0.0434783	0.0465116
PVW	WBGene00017292	F09E5.16	2.93479e-26	5.42525e-22	10.7603	0.616	0	L4-L1	1343.87	0	0.0434783	0.0465116
PVW	WBGene00001454	flp-11	3.30358e-26	6.10699e-22	10.4342	0.572	0	L4-L1	1071.81	0	0.0434783	0.0465116
PVW	WBGene00009562	flp-22	8.16907e-26	1.51013e-21	12.1274	0.565	0	L4-L1	3467.59	0	0.0434783	0.0465116
PVW	WBGene00021043	pck-1	1.03111e-25	1.90612e-21	6.22906	0.594	0.008	L4-L1	926.599	0	0.0434783	0.0465116
PVW	WBGene00012216	W02D9.10	1.09302e-25	2.02055e-21	4.98789	0.645	0.023	L4-L1	1766.79	0	0.0434783	0.0465116
PVW	WBGene00001427	fkb-2	1.18934e-25	2.19861e-21	-2.61489	0.348	0.837	L4-L1	380.304	2333.3	0.0434783	0.0465116
PVW	WBGene00000301	cav-1	1.55242e-25	2.86981e-21	-12.6713	0	0.589	L4-L1	0	4725.62	0.0434783	0.0465116
PVW	WBGene00001858	hil-7	1.76855e-25	3.26934e-21	-12.1587	0	0.597	L4-L1	0	3312.49	0.0434783	0.0465116
PVW	WBGene00001190	egl-23	9.92971e-25	1.83561e-20	10.2761	0.594	0	L4-L1	960.465	0	0.0434783	0.0465116
PVW	WBGene00003018	lin-32	1.13176e-24	2.09217e-20	-6.18273	0.014	0.597	L4-L1	0	1511.6	0.0434783	0.0465116
PVW	WBGene00001172	egl-3	4.87301e-24	9.00825e-20	3.89551	0.674	0.07	L4-L1	1208.23	80.4556	0.0434783	0.0465116
PVW	WBGene00001853	hil-2	1.4263e-23	2.63666e-19	-5.95395	0.036	0.62	L4-L1	35.8061	2263.79	0.0434783	0.0465116
PVW	WBGene00012420	Y7A9D.1	1.64123e-23	3.03398e-19	-10.8506	0	0.55	L4-L1	0	1337.23	0.0434783	0.0465116
PVW	WBGene00003749	nlp-11	1.9942e-23	3.68648e-19	6.81815	0.493	0.008	L4-L1	1073.45	0	0.0434783	0.0465116
PVW	WBGene00009620	fip-5	2.88482e-23	5.33287e-19	7.11037	0.565	0.008	L4-L1	1116.9	7.31315	0.0434783	0.0465116
PVW	WBGene00008407	D2023.3	3.03652e-23	5.61332e-19	10.3924	0.565	0	L4-L1	1041.19	0	0.0434783	0.0465116
PVW	WBGene00017727	F22H10.3	3.03652e-23	5.61332e-19	11.6424	0.558	0	L4-L1	2477.26	0	0.0434783	0.0465116
PVW	WBGene00018363	nlp-52	3.74531e-23	6.92358e-19	9.74065	0.536	0	L4-L1	662.408	0	0.0434783	0.0465116
PVW	WBGene00045277	ZK742.6	5.45777e-23	1.00892e-18	3.14455	0.761	0.178	L4-L1	2248.05	253.51	0.0434783	0.0465116
PVW	WBGene00022648	ZK54.3	1.61817e-22	2.99135e-18	10.8497	0.536	0	L4-L1	1429.76	0	0.0434783	0.0465116
PVW	WBGene00000170	aqp-2	5.37313e-22	9.93277e-18	-2.69876	0.377	0.806	L4-L1	416.912	2710.67	0.0434783	0.0465116
PVW	WBGene00000288	cal-4	6.47155e-22	1.19633e-17	5.74044	0.558	0.016	L4-L1	895.221	0	0.0434783	0.0465116
PVW	WBGene00020844	T27A10.2	7.79865e-22	1.44166e-17	6.7382	0.529	0.008	L4-L1	914.607	0	0.0434783	0.0465116
PVW	WBGene00010003	F53F8.6	1.71118e-21	3.16329e-17	5.4241	0.536	0.008	L4-L1	963.532	0	0.0434783	0.0465116
PVW	WBGene00006831	unc-104	2.2452e-21	4.15047e-17	2.60468	0.783	0.264	L4-L1	2122.09	348.194	0.0434783	0.0465116
PVW	WBGene00011383	T02E9.5	2.55125e-21	4.71625e-17	-2.13997	0.609	0.884	L4-L1	1018.29	4490.61	0.0434783	0.0465116
PVW	WBGene00017671	pgal-1	2.93713e-21	5.42958e-17	2.94953	0.775	0.264	L4-L1	3271.86	422.834	0.0434783	0.0465116
PVW	WBGene00002017	hsp-16.11	4.88437e-21	9.02924e-17	-2.61541	0.297	0.791	L4-L1	1105.21	6776.18	0.0434783	0.0465116
PVW	WBGene00012853	Y44A6D.2	5.77625e-21	1.0678e-16	2.25621	0.862	0.543	L4-L1	8909.49	1864.24	0.0434783	0.0465116
PVW	WBGene00044443	ZC21.10	9.13893e-21	1.68942e-16	-6.60354	0.022	0.535	L4-L1	18.5238	1870.87	0.0434783	0.0465116
PVW	WBGene00011392	sbt-1	1.52405e-20	2.81735e-16	1.85367	0.862	0.69	L4-L1	8950.11	2475.78	0.0434783	0.0465116
PVW	WBGene00001459	flp-16	2.12073e-20	3.92038e-16	10.0383	0.471	0	L4-L1	814.412	0	0.0434783	0.0465116
PVW	WBGene00019479	K07C11.7	2.23159e-20	4.12531e-16	6.54643	0.522	0.008	L4-L1	729.233	0	0.0434783	0.0465116
PVW	WBGene00016114	flp-27	2.25138e-20	4.1619e-16	7.11427	0.42	0.008	L4-L1	1195.94	0	0.0434783	0.0465116
PVW	WBGene00003859	oig-1	3.56696e-20	6.59388e-16	3.38995	0.667	0.132	L4-L1	1954.82	185.765	0.0434783	0.0465116
PVW	WBGene00001971	hmg-1.1	7.54163e-20	1.39414e-15	-2.02958	0.507	0.845	L4-L1	846.376	3457.63	0.0434783	0.0465116
PVW	WBGene00022042	icd-2	9.8976e-20	1.82967e-15	-3.08084	0.246	0.698	L4-L1	205.357	1742.88	0.0434783	0.0465116
PVW	WBGene00005702	sru-39	1.02877e-19	1.90179e-15	10.8573	0.493	0	L4-L1	1437.25	0	0.0434783	0.0465116
PVW	WBGene00010221	F57G12.1	1.83848e-19	3.39861e-15	-4.56545	0.087	0.574	L4-L1	45.508	1093.85	0.0434783	0.0465116
PVW	WBGene00000545	clp-4	2.0523e-19	3.79388e-15	3.17243	0.609	0.07	L4-L1	1023.84	112.874	0.0434783	0.0465116
PVW	WBGene00044176	C30G7.2	2.31109e-19	4.27227e-15	4.83941	0.514	0.023	L4-L1	767.136	26.0471	0.0434783	0.0465116
PVW	WBGene00018175	F38B6.6	2.61544e-19	4.8349e-15	-10.0112	0	0.465	L4-L1	0	747.049	0.0434783	0.0465116
PVW	WBGene00017644	exc-9	2.91934e-19	5.3967e-15	5.39122	0.493	0.016	L4-L1	845.618	0	0.0434783	0.0465116
PVW	WBGene00017717	F22F4.4	4.87591e-19	9.01361e-15	9.48056	0.457	0	L4-L1	553.038	0	0.0434783	0.0465116
PVW	WBGene00010191	dmsr-1	4.87623e-19	9.0142e-15	9.30812	0.478	0	L4-L1	490.659	0	0.0434783	0.0465116
PVW	WBGene00011849	T19H5.4	5.73775e-19	1.06068e-14	4.34455	0.514	0.031	L4-L1	724.877	34.9417	0.0434783	0.0465116
PVW	WBGene00008543	F07A5.4	1.05274e-18	1.9461e-14	9.69471	0.464	0	L4-L1	641.68	0	0.0434783	0.0465116
PVW	WBGene00019947	htz-1	1.25514e-18	2.32024e-14	-3.69679	0.159	0.636	L4-L1	105.629	1378.41	0.0434783	0.0465116
PVW	WBGene00012128	nra-1	1.42553e-18	2.63523e-14	4.97916	0.543	0.054	L4-L1	2118	66.402	0.0434783	0.0465116
PVW	WBGene00006438	nrfl-1	1.65248e-18	3.05477e-14	7.50071	0.435	0.008	L4-L1	485.379	0	0.0434783	0.0465116
PVW	WBGene00015678	mcp-1	5.67963e-18	1.04994e-13	2.57496	0.645	0.124	L4-L1	921.424	153.986	0.0434783	0.0465116
PVW	WBGene00023068	rpl-41.2	5.80806e-18	1.07368e-13	-1.66517	0.594	0.922	L4-L1	1353.98	4295.64	0.0434783	0.0465116
PVW	WBGene00012989	Y48C3A.5	5.94408e-18	1.09882e-13	2.52989	0.681	0.147	L4-L1	1298.23	224.122	0.0434783	0.0465116
PVW	WBGene00020229	T05A8.3	8.7767e-18	1.62246e-13	-3.12036	0.022	0.457	L4-L1	0	1100.77	0.0434783	0.0465116
PVW	WBGene00006801	unc-68	1.45381e-17	2.68751e-13	-4.53814	0.065	0.519	L4-L1	57.4292	1350.22	0.0434783	0.0465116
PVW	WBGene00010235	F58B4.2	2.44929e-17	4.52776e-13	6.15421	0.442	0.008	L4-L1	593.635	0	0.0434783	0.0465116
PVW	WBGene00013195	Y54E2A.10	4.54773e-17	8.40693e-13	9.31454	0.435	0	L4-L1	492.873	0	0.0434783	0.0465116
PVW	WBGene00002267	lec-4	4.54773e-17	8.40693e-13	9.0294	0.428	0	L4-L1	404.322	0	0.0434783	0.0465116
PVW	WBGene00001898	his-24	6.32422e-17	1.1691e-12	-3.69476	0.116	0.55	L4-L1	101.781	1326.61	0.0434783	0.0465116
PVW	WBGene00045215	ceh-63	6.69794e-17	1.23818e-12	-4.08521	0.101	0.543	L4-L1	66.2611	1136.23	0.0434783	0.0465116
PVW	WBGene00000149	apl-1	7.06489e-17	1.30601e-12	2.27811	0.732	0.233	L4-L1	1667.51	343.14	0.0434783	0.0465116
PVW	WBGene00019641	K10G6.4	8.37187e-17	1.54762e-12	-10.1104	0	0.411	L4-L1	0	800.208	0.0434783	0.0465116
PVW	WBGene00019904	twk-49	8.90532e-17	1.64624e-12	3.81962	0.507	0.039	L4-L1	929.103	65.0787	0.0434783	0.0465116
PVW	WBGene00022202	Y72A10A.1	1.49197e-16	2.75805e-12	4.80673	0.464	0.023	L4-L1	689.973	0	0.0434783	0.0465116
PVW	WBGene00001911	his-37	1.77375e-16	3.27895e-12	2.40643	0.725	0.217	L4-L1	2261.61	425.855	0.0434783	0.0465116
PVW	WBGene00004567	rrn-2.1	3.04401e-16	5.62715e-12	-2.23703	0.275	0.682	L4-L1	381.294	1800.09	0.0434783	0.0465116
PVW	WBGene00004083	pph-1	3.29052e-16	6.08285e-12	5.51857	0.413	0.008	L4-L1	531.808	0	0.0434783	0.0465116
PVW	WBGene00001681	gpc-1	3.41015e-16	6.30401e-12	5.19348	0.413	0.008	L4-L1	510.07	0	0.0434783	0.0465116
PVW	WBGene00008745	F13E6.1	3.70111e-16	6.84188e-12	2.57695	0.703	0.233	L4-L1	1466.14	245.074	0.0434783	0.0465116
PVW	WBGene00009315	F32B4.5	4.08459e-16	7.55078e-12	9.62629	0.391	0	L4-L1	611.923	0	0.0434783	0.0465116
PVW	WBGene00002189	kin-1	4.80581e-16	8.88402e-12	3.07499	0.514	0.039	L4-L1	573.578	67.3763	0.0434783	0.0465116
PVW	WBGene00011352	rskn-1	5.16691e-16	9.55156e-12	2.93802	0.543	0.062	L4-L1	678.654	87.877	0.0434783	0.0465116
PVW	WBGene00004364	ric-4	6.38852e-16	1.18098e-11	1.98782	0.732	0.341	L4-L1	2326.34	585.915	0.0434783	0.0465116
PVW	WBGene00015477	attf-4	6.76619e-16	1.2508e-11	-2.79091	0.225	0.643	L4-L1	199.715	1386.39	0.0434783	0.0465116
PVW	WBGene00001684	gpd-2	7.12366e-16	1.31688e-11	3.05557	0.486	0.062	L4-L1	619.449	73.8204	0.0434783	0.0465116
PVW	WBGene00014307	F07H5.3	8.26755e-16	1.52834e-11	1.63159	0.833	0.636	L4-L1	6403.83	2066.07	0.0434783	0.0465116
PVW	WBGene00009483	F36G3.2	8.40309e-16	1.5534e-11	9.02841	0.399	0	L4-L1	404.069	0	0.0434783	0.0465116
PVW	WBGene00007944	C34F6.10	1.32394e-15	2.44744e-11	4.93766	0.428	0.016	L4-L1	500.268	15.5724	0.0434783	0.0465116
PVW	WBGene00011474	aldo-1	1.97744e-15	3.6555e-11	2.41728	0.659	0.171	L4-L1	1294.24	241.622	0.0434783	0.0465116
PVW	WBGene00050903	Y17D7C.4	1.99036e-15	3.67937e-11	-9.78059	0	0.38	L4-L1	0	636.546	0.0434783	0.0465116
PVW	WBGene00011073	R07A4.2	2.09626e-15	3.87514e-11	-4.20746	0.058	0.465	L4-L1	52.3988	980.602	0.0434783	0.0465116
PVW	WBGene00004740	scd-2	3.20146e-15	5.91821e-11	4.92887	0.406	0.008	L4-L1	424.464	0	0.0434783	0.0465116
PVW	WBGene00003229	mex-3	3.20304e-15	5.92113e-11	-9.71241	0	0.38	L4-L1	0	607.14	0.0434783	0.0465116
PVW	WBGene00003056	lon-2	3.22362e-15	5.95918e-11	-3.91631	0.058	0.473	L4-L1	62.9692	960.902	0.0434783	0.0465116
PVW	WBGene00011977	T24B8.3	5.14557e-15	9.51211e-11	-3.37066	0.13	0.543	L4-L1	97.7089	1017.29	0.0434783	0.0465116
PVW	WBGene00001999	hrp-1	5.63445e-15	1.04158e-10	-1.51893	0.486	0.767	L4-L1	670.396	1922.46	0.0434783	0.0465116
PVW	WBGene00001210	egl-46	6.9964e-15	1.29335e-10	-8.54719	0.007	0.38	L4-L1	0	1006.88	0.0434783	0.0465116
PVW	WBGene00194851	K07C10.3	7.09425e-15	1.31144e-10	9.11711	0.384	0	L4-L1	429.733	0	0.0434783	0.0465116
PVW	WBGene00011337	T01G1.2	7.99768e-15	1.47845e-10	2.18609	0.594	0.124	L4-L1	1021.89	223.815	0.0434783	0.0465116
PVW	WBGene00001682	gpc-2	8.02096e-15	1.48276e-10	-1.189	0.725	0.946	L4-L1	2142.01	4884.53	0.0434783	0.0465116
PVW	WBGene00001211	egl-47	1.43003e-14	2.64356e-10	8.92409	0.377	0	L4-L1	375.821	0	0.0434783	0.0465116
PVW	WBGene00003171	mec-7	1.53243e-14	2.83285e-10	-5.74355	0.029	0.55	L4-L1	0	2468.17	0.0434783	0.0465116
PVW	WBGene00009119	ndk-1	1.57976e-14	2.92035e-10	-1.21623	0.572	0.891	L4-L1	1500.54	3486.99	0.0434783	0.0465116
PVW	WBGene00004046	plp-1	1.81385e-14	3.35308e-10	-2.88513	0.203	0.589	L4-L1	160.292	1188.78	0.0434783	0.0465116
PVW	WBGene00012440	nlp-53	2.48937e-14	4.60185e-10	5.4364	0.341	0.008	L4-L1	625.921	0	0.0434783	0.0465116
PVW	WBGene00009574	F40E10.6	2.60857e-14	4.8222e-10	2.54979	0.594	0.132	L4-L1	762.035	129.478	0.0434783	0.0465116
PVW	WBGene00000910	daf-14	3.50191e-14	6.47362e-10	5.41828	0.399	0.016	L4-L1	563.264	12.4136	0.0434783	0.0465116
PVW	WBGene00008453	E02A10.3	3.51595e-14	6.49959e-10	6.18063	0.362	0.008	L4-L1	453.161	0	0.0434783	0.0465116
PVW	WBGene00011054	arrd-13	3.62339e-14	6.69819e-10	5.14206	0.399	0.016	L4-L1	386.185	10.182	0.0434783	0.0465116
PVW	WBGene00022599	daf-41	3.73491e-14	6.90435e-10	-2.09629	0.283	0.659	L4-L1	275.713	1181.28	0.0434783	0.0465116
PVW	WBGene00012239	W04A8.4	4.32888e-14	8.00237e-10	-9.52084	0	0.349	L4-L1	0	531.546	0.0434783	0.0465116
PVW	WBGene00006868	vab-1	4.91494e-14	9.08576e-10	-3.082	0.109	0.504	L4-L1	105.518	898.846	0.0434783	0.0465116
PVW	WBGene00014200	scrm-2	5.72491e-14	1.05831e-09	9.07755	0.362	0	L4-L1	418.081	0	0.0434783	0.0465116
PVW	WBGene00004131	pqn-44	9.1211e-14	1.68613e-09	1.50916	0.841	0.69	L4-L1	5472.35	1921.96	0.0434783	0.0465116
PVW	WBGene00009619	npr-6	9.88887e-14	1.82806e-09	5.1121	0.37	0.008	L4-L1	340.387	0	0.0434783	0.0465116
PVW	WBGene00001168	eef-1A.1	1.01657e-13	1.87923e-09	-1.70123	0.572	0.798	L4-L1	971.017	3159.04	0.0434783	0.0465116
PVW	WBGene00000371	cox-5B	1.21415e-13	2.24447e-09	-1.34689	0.514	0.806	L4-L1	762.052	1939.46	0.0434783	0.0465116
PVW	WBGene00000277	cab-1	1.22026e-13	2.25578e-09	1.55336	0.739	0.357	L4-L1	2177.28	741.312	0.0434783	0.0465116
PVW	WBGene00017121	cyc-2.1	1.50721e-13	2.78623e-09	-2.16643	0.37	0.698	L4-L1	444.071	1995.9	0.0434783	0.0465116
PVW	WBGene00002265	lec-2	1.63776e-13	3.02756e-09	4.93011	0.362	0.008	L4-L1	430.373	0	0.0434783	0.0465116
PVW	WBGene00017653	F21C10.3	2.16909e-13	4.00979e-09	3.3254	0.413	0.039	L4-L1	563.895	55.5513	0.0434783	0.0465116
PVW	WBGene00020727	npr-21	2.24757e-13	4.15486e-09	9.26118	0.348	0	L4-L1	474.944	0	0.0434783	0.0465116
PVW	WBGene00014261	shk-1	2.39529e-13	4.42793e-09	4.58123	0.399	0.023	L4-L1	462.936	18.5939	0.0434783	0.0465116
PVW	WBGene00008989	F20G2.6	3.77017e-13	6.96954e-09	4.58087	0.355	0.016	L4-L1	410.538	0	0.0434783	0.0465116
PVW	WBGene00001008	dlk-1	4.00213e-13	7.39834e-09	2.78854	0.478	0.07	L4-L1	598.45	85.9471	0.0434783	0.0465116
PVW	WBGene00016911	drn-1	4.42135e-13	8.1733e-09	8.87857	0.341	0	L4-L1	364.12	0	0.0434783	0.0465116
PVW	WBGene00021984	Y59C2A.1	8.27936e-13	1.53052e-08	3.40963	0.391	0.031	L4-L1	496.471	46.013	0.0434783	0.0465116
PVW	WBGene00000380	cct-5	9.2003e-13	1.70077e-08	-1.8037	0.37	0.705	L4-L1	428.47	1497.62	0.0434783	0.0465116
PVW	WBGene00000263	F23H11.5	9.85758e-13	1.82227e-08	-2.17146	0.29	0.628	L4-L1	232.922	1051.73	0.0434783	0.0465116
PVW	WBGene00002008	hsp-4	1.18328e-12	2.18741e-08	2.81956	0.42	0.054	L4-L1	1128.9	159.244	0.0434783	0.0465116
PVW	WBGene00016044	C24B5.1	1.28869e-12	2.38227e-08	8.9017	0.341	0	L4-L1	370.025	0	0.0434783	0.0465116
PVW	WBGene00015935	C17H12.10	1.6868e-12	3.11823e-08	8.42942	0.312	0	L4-L1	266.488	0	0.0434783	0.0465116
PVW	WBGene00219617	linc-25	1.6868e-12	3.11823e-08	8.49377	0.312	0	L4-L1	278.717	0	0.0434783	0.0465116
PVW	WBGene00007664	seb-3	1.744e-12	3.22395e-08	4.03282	0.355	0.016	L4-L1	500.773	29.8635	0.0434783	0.0465116
PVW	WBGene00008783	F14B6.2	1.82893e-12	3.38097e-08	5.52953	0.355	0.016	L4-L1	411.448	0	0.0434783	0.0465116
PVW	WBGene00235291	C01G5.25	1.87882e-12	3.47319e-08	1.8589	0.696	0.264	L4-L1	1768.43	486.964	0.0434783	0.0465116
PVW	WBGene00000066	act-4	2.48184e-12	4.58793e-08	-1.90714	0.486	0.752	L4-L1	716.967	2690.78	0.0434783	0.0465116
PVW	WBGene00006826	unc-97	2.53143e-12	4.67959e-08	-5.64271	0.022	0.357	L4-L1	9.93904	531.905	0.0434783	0.0465116
PVW	WBGene00000096	ahr-1	3.198e-12	5.91182e-08	-6.69421	0.007	0.318	L4-L1	0	482.17	0.0434783	0.0465116
PVW	WBGene00006067	sto-5	3.27158e-12	6.04783e-08	8.85314	0.297	0	L4-L1	357.74	0	0.0434783	0.0465116
PVW	WBGene00001052	dop-1	3.27182e-12	6.04829e-08	8.48757	0.319	0	L4-L1	277.508	0	0.0434783	0.0465116
PVW	WBGene00002262	ldh-1	3.3652e-12	6.2209e-08	1.89968	0.623	0.186	L4-L1	1015.02	271.456	0.0434783	0.0465116
PVW	WBGene00004429	rpl-17	3.93952e-12	7.28259e-08	-1.65275	0.486	0.76	L4-L1	733.693	2308.45	0.0434783	0.0465116
PVW	WBGene00018846	eef-1B.1	4.55579e-12	8.42184e-08	-1.82053	0.435	0.705	L4-L1	593.13	2096.65	0.0434783	0.0465116
PVW	WBGene00004512	rrn-1.1	5.20494e-12	9.62186e-08	-2.10696	0.471	0.698	L4-L1	578.167	2492.98	0.0434783	0.0465116
PVW	WBGene00016788	C49G7.10	5.43864e-12	1.00539e-07	4.53408	0.341	0.023	L4-L1	1324.1	56.4118	0.0434783	0.0465116
PVW	WBGene00000883	cyn-7	5.55308e-12	1.02654e-07	-1.25924	0.522	0.775	L4-L1	950.225	2275.48	0.0434783	0.0465116
PVW	WBGene00016977	akap-1	6.66711e-12	1.23248e-07	2.0727	0.529	0.116	L4-L1	767.339	181.811	0.0434783	0.0465116
PVW	WBGene00003588	nex-1	9.3708e-12	1.73229e-07	4.1982	0.348	0.031	L4-L1	597.217	31.8023	0.0434783	0.0465116
PVW	WBGene00002994	lin-5	9.43551e-12	1.74425e-07	-2.70126	0.246	0.566	L4-L1	169.968	1109.38	0.0434783	0.0465116
PVW	WBGene00003920	par-5	9.52764e-12	1.76128e-07	-1.30242	0.594	0.822	L4-L1	958.63	2365.43	0.0434783	0.0465116
PVW	WBGene00000552	cmd-1	1.06553e-11	1.96975e-07	1.25007	0.841	0.643	L4-L1	3422.04	1438.15	0.0434783	0.0465116
PVW	WBGene00004254	pxf-1	1.10767e-11	2.04764e-07	-5.91105	0.014	0.318	L4-L1	6.97078	462.257	0.0434783	0.0465116
PVW	WBGene00007486	C09G1.4	1.21405e-11	2.2443e-07	8.5965	0.297	0	L4-L1	299.33	0	0.0434783	0.0465116
PVW	WBGene00021547	Y44E3A.1	1.58878e-11	2.93701e-07	-9.42184	0	0.287	L4-L1	0	496.248	0.0434783	0.0465116
PVW	WBGene00006815	unc-83	1.58878e-11	2.93701e-07	-9.31231	0	0.279	L4-L1	0	459.891	0.0434783	0.0465116
PVW	WBGene00002016	hsp-16.2	1.71489e-11	3.17014e-07	-1.71388	0.21	0.659	L4-L1	2364.92	7759.3	0.0434783	0.0465116
PVW	WBGene00021019	W04B5.2	2.43296e-11	4.49757e-07	-3.25648	0.152	0.473	L4-L1	92.299	888.207	0.0434783	0.0465116
PVW	WBGene00003143	max-1	2.50387e-11	4.62865e-07	-2.90801	0.101	0.442	L4-L1	87.8882	664.349	0.0434783	0.0465116
PVW	WBGene00004924	snt-4	3.00058e-11	5.54688e-07	1.90371	0.652	0.202	L4-L1	1244.15	331.923	0.0434783	0.0465116
PVW	WBGene00018803	fbxa-24	3.00298e-11	5.55132e-07	5.98929	0.283	0.008	L4-L1	326.259	0	0.0434783	0.0465116
PVW	WBGene00002980	lgg-1	3.17275e-11	5.86515e-07	-1.1728	0.609	0.86	L4-L1	1182.46	2666.74	0.0434783	0.0465116
PVW	WBGene00012097	abcf-2	3.60662e-11	6.6672e-07	-7.35134	0.007	0.318	L4-L1	0	439.131	0.0434783	0.0465116
PVW	WBGene00219609	linc-7	3.88433e-11	7.18057e-07	4.63522	0.333	0.039	L4-L1	2372.42	94.7227	0.0434783	0.0465116
PVW	WBGene00012295	nmat-1	4.42425e-11	8.17868e-07	8.36436	0.29	0	L4-L1	254.73	0	0.0434783	0.0465116
PVW	WBGene00018199	F39E9.7	4.9852e-11	9.21564e-07	-4.75333	0.065	0.38	L4-L1	39.2039	1076.15	0.0434783	0.0465116
PVW	WBGene00011564	ugt-50	6.1499e-11	1.13687e-06	-5.7209	0.007	0.295	L4-L1	0	706.786	0.0434783	0.0465116
PVW	WBGene00006727	ubq-1	6.45782e-11	1.19379e-06	-1.34914	0.391	0.659	L4-L1	540.251	1377.47	0.0434783	0.0465116
PVW	WBGene00006651	tts-2	7.16919e-11	1.3253e-06	-3.19313	0.036	0.333	L4-L1	48.7119	451.358	0.0434783	0.0465116
PVW	WBGene00000980	dhs-17	7.67852e-11	1.41945e-06	4.60092	0.29	0.008	L4-L1	248.621	0	0.0434783	0.0465116
PVW	WBGene00022675	gbb-2	1.04228e-10	1.92676e-06	6.02908	0.297	0.008	L4-L1	335.42	0	0.0434783	0.0465116
PVW	WBGene00008443	pde-3	1.08353e-10	2.00302e-06	3.93444	0.333	0.023	L4-L1	377.861	23.9865	0.0434783	0.0465116
PVW	WBGene00001936	his-62	1.23807e-10	2.2887e-06	-9.48848	0	0.279	L4-L1	0	519.74	0.0434783	0.0465116
PVW	WBGene00004677	rrn-3.56	1.33171e-10	2.4618e-06	-2.45201	0.029	0.45	L4-L1	146.221	803.187	0.0434783	0.0465116
PVW	WBGene00018145	F37C4.5	1.47265e-10	2.72234e-06	3.10096	0.435	0.093	L4-L1	799.626	92.5105	0.0434783	0.0465116
PVW	WBGene00013962	ZK287.1	1.47523e-10	2.72712e-06	-2.75178	0.181	0.481	L4-L1	108.343	733.812	0.0434783	0.0465116
PVW	WBGene00014150	ZK909.6	1.58401e-10	2.92819e-06	8.19535	0.261	0	L4-L1	226.497	0	0.0434783	0.0465116
PVW	WBGene00010316	F59B8.1	1.58403e-10	2.92825e-06	8.45802	0.275	0	L4-L1	271.863	0	0.0434783	0.0465116
PVW	WBGene00004285	rab-37	1.58403e-10	2.92825e-06	8.3228	0.275	0	L4-L1	247.483	0	0.0434783	0.0465116
PVW	WBGene00002048	ida-1	1.62729e-10	3.00821e-06	1.91557	0.558	0.178	L4-L1	853.061	225.537	0.0434783	0.0465116
PVW	WBGene00012648	Y39A1A.9	1.94542e-10	3.59631e-06	-5.24192	0.022	0.287	L4-L1	12.635	504.718	0.0434783	0.0465116
PVW	WBGene00014175	ZK971.1	2.09467e-10	3.87221e-06	5.97939	0.283	0.008	L4-L1	483.302	0	0.0434783	0.0465116
PVW	WBGene00006721	ubh-1	2.14255e-10	3.96072e-06	1.67825	0.667	0.341	L4-L1	1622.42	506.397	0.0434783	0.0465116
PVW	WBGene00044303	hst-3.2	2.69928e-10	4.98989e-06	-8.96338	0	0.256	L4-L1	0	360.92	0.0434783	0.0465116
PVW	WBGene00044387	C27A2.8	2.69933e-10	4.98999e-06	-10.435	0	0.256	L4-L1	0	1002.4	0.0434783	0.0465116
PVW	WBGene00003047	lis-1	2.83965e-10	5.24938e-06	2.01905	0.442	0.085	L4-L1	450.895	110.646	0.0434783	0.0465116
PVW	WBGene00004033	pkc-2	2.97783e-10	5.50482e-06	8.27236	0.268	0	L4-L1	238.963	0	0.0434783	0.0465116
PVW	WBGene00015423	C04E6.7	2.97783e-10	5.50482e-06	8.29204	0.261	0	L4-L1	242.251	0	0.0434783	0.0465116
PVW	WBGene00009799	lgc-47	3.05248e-10	5.64282e-06	3.2529	0.283	0.008	L4-L1	245.806	0	0.0434783	0.0465116
PVW	WBGene00016173	fust-1	3.29258e-10	6.08666e-06	-2.5263	0.138	0.465	L4-L1	119.661	692.786	0.0434783	0.0465116
PVW	WBGene00011263	R13H4.5	4.78453e-10	8.84469e-06	4.15559	0.283	0.016	L4-L1	392.042	0	0.0434783	0.0465116
PVW	WBGene00011966	T23G7.3	5.32898e-10	9.85116e-06	-5.80649	0.007	0.279	L4-L1	0	440.9	0.0434783	0.0465116
PVW	WBGene00044677	ZK353.10	5.43623e-10	1.00494e-05	4.22543	0.268	0.008	L4-L1	295.89	0	0.0434783	0.0465116
PVW	WBGene00044409	C45G9.14	5.57419e-10	1.03044e-05	9.50356	0.261	0	L4-L1	561.974	0	0.0434783	0.0465116
PVW	WBGene00011154	R09A8.5	5.57419e-10	1.03044e-05	8.00394	0.261	0	L4-L1	198.254	0	0.0434783	0.0465116
PVW	WBGene00022506	ZC21.6	5.72525e-10	1.05837e-05	6.78189	0.275	0.008	L4-L1	294.631	1.90887	0.0434783	0.0465116
PVW	WBGene00003052	lmn-1	5.73879e-10	1.06087e-05	2.60725	0.341	0.039	L4-L1	270.896	43.8028	0.0434783	0.0465116
PVW	WBGene00001475	fmi-1	7.24727e-10	1.33973e-05	-1.25173	0.514	0.783	L4-L1	899.792	2143.49	0.0434783	0.0465116
PVW	WBGene00009274	F30F8.5	7.55417e-10	1.39646e-05	-2.07305	0.254	0.558	L4-L1	269.691	1137.13	0.0434783	0.0465116
PVW	WBGene00002045	icd-1	7.80899e-10	1.44357e-05	-1.77387	0.29	0.597	L4-L1	331.778	1136.25	0.0434783	0.0465116
PVW	WBGene00017394	cal-8	1.03904e-09	1.92076e-05	8.44334	0.254	0	L4-L1	269.124	0	0.0434783	0.0465116
PVW	WBGene00000060	acr-21	1.03904e-09	1.92076e-05	8.29196	0.254	0	L4-L1	242.234	0	0.0434783	0.0465116
PVW	WBGene00010086	F55B11.4	1.03904e-09	1.92076e-05	8.67613	0.246	0	L4-L1	316.339	0	0.0434783	0.0465116
PVW	WBGene00001934	his-60	1.08147e-09	1.99921e-05	-9.03036	0	0.24	L4-L1	0	378.104	0.0434783	0.0465116
PVW	WBGene00001824	hbl-1	1.08147e-09	1.99921e-05	-8.89442	0	0.24	L4-L1	0	344.004	0.0434783	0.0465116
PVW	WBGene00043097	C02D5.4	1.60608e-09	2.969e-05	2.70075	0.391	0.07	L4-L1	432.406	65.8344	0.0434783	0.0465116
PVW	WBGene00012178	glb-27	1.89837e-09	3.50932e-05	3.13722	0.304	0.023	L4-L1	295.368	32.8793	0.0434783	0.0465116
PVW	WBGene00015158	B0361.4	1.92869e-09	3.56538e-05	8.1706	0.232	0	L4-L1	222.621	0	0.0434783	0.0465116
PVW	WBGene00015263	B0563.6	1.92869e-09	3.56538e-05	8.51669	0.232	0	L4-L1	283.183	0	0.0434783	0.0465116
PVW	WBGene00012561	Y37D8A.26	1.92872e-09	3.56544e-05	8.15733	0.239	0	L4-L1	220.584	0	0.0434783	0.0465116
PVW	WBGene00004075	pod-1	2.10902e-09	3.89874e-05	-9.03823	0	0.248	L4-L1	0	380.175	0.0434783	0.0465116
PVW	WBGene00012553	cox-5A	2.20194e-09	4.0705e-05	-2.28143	0.225	0.519	L4-L1	167.38	816.455	0.0434783	0.0465116
PVW	WBGene00004143	pqn-59	2.31634e-09	4.28198e-05	-2.77088	0.152	0.457	L4-L1	99.6254	684.091	0.0434783	0.0465116
PVW	WBGene00020557	T19B4.3	2.46263e-09	4.55241e-05	2.77074	0.297	0.031	L4-L1	283.831	40.9216	0.0434783	0.0465116
PVW	WBGene00004472	rps-3	2.6111e-09	4.82688e-05	-1.42713	0.384	0.667	L4-L1	604.752	1627.39	0.0434783	0.0465116
PVW	WBGene00004437	rpl-24.2	3.35479e-09	6.20167e-05	-5.59087	0.014	0.295	L4-L1	8.04804	422.001	0.0434783	0.0465116
PVW	WBGene00001764	gst-16	3.357e-09	6.20575e-05	4.23941	0.254	0.008	L4-L1	315.199	15.9505	0.0434783	0.0465116
PVW	WBGene00017016	snap-1	3.91718e-09	7.24129e-05	2.14303	0.5	0.163	L4-L1	876.169	197.764	0.0434783	0.0465116
PVW	WBGene00015328	C02B10.3	4.88926e-09	9.03829e-05	3.71174	0.275	0.016	L4-L1	324.217	0	0.0434783	0.0465116
PVW	WBGene00018748	F53C3.4	5.46103e-09	0.000100953	4.93908	0.268	0.016	L4-L1	315.439	0	0.0434783	0.0465116
PVW	WBGene00000567	cnx-1	5.48047e-09	0.000101312	-2.76659	0.167	0.45	L4-L1	105.938	725.072	0.0434783	0.0465116
PVW	WBGene00004479	rps-10	5.53008e-09	0.000102229	-1.19534	0.543	0.783	L4-L1	943.031	2160.44	0.0434783	0.0465116
PVW	WBGene00004480	rps-11	5.995e-09	0.000110824	-1.13737	0.543	0.76	L4-L1	1105.29	2432.29	0.0434783	0.0465116
PVW	WBGene00012833	Y43F8C.11	6.17303e-09	0.000114115	4.22695	0.225	0.008	L4-L1	216.812	0	0.0434783	0.0465116
PVW	WBGene00002266	lec-3	6.54424e-09	0.000120977	-5.25667	0.014	0.256	L4-L1	0	389.84	0.0434783	0.0465116
PVW	WBGene00006060	sth-1	6.56427e-09	0.000121347	7.9818	0.21	0	L4-L1	195.228	0	0.0434783	0.0465116
PVW	WBGene00009717	dep-1	6.56472e-09	0.000121355	8.28516	0.232	0	L4-L1	241.093	0	0.0434783	0.0465116
PVW	WBGene00002199	kin-15	6.56472e-09	0.000121355	8.27824	0.232	0	L4-L1	239.93	0	0.0434783	0.0465116
PVW	WBGene00020689	npr-12	6.56472e-09	0.000121355	7.99515	0.232	0	L4-L1	197.048	0	0.0434783	0.0465116
PVW	WBGene00006459	tag-89	6.56472e-09	0.000121355	8.03181	0.232	0	L4-L1	202.152	0	0.0434783	0.0465116
PVW	WBGene00020786	T25B2.2	6.56472e-09	0.000121355	7.78887	0.232	0	L4-L1	170.696	0	0.0434783	0.0465116
PVW	WBGene00004487	rps-18	6.78109e-09	0.000125355	-1.70442	0.355	0.62	L4-L1	492.558	1606.76	0.0434783	0.0465116
PVW	WBGene00009304	eva-1	6.9107e-09	0.000127751	-2.46592	0.232	0.496	L4-L1	216.754	1200.71	0.0434783	0.0465116
PVW	WBGene00004749	sdn-1	6.95135e-09	0.000128503	-3.12062	0.058	0.326	L4-L1	42.8895	378.51	0.0434783	0.0465116
PVW	WBGene00001385	far-1	6.97413e-09	0.000128924	-6.29426	0.007	0.209	L4-L1	0	971.312	0.0434783	0.0465116
PVW	WBGene00004481	rps-12	7.15367e-09	0.000132243	-1.84678	0.225	0.566	L4-L1	398.483	1435.11	0.0434783	0.0465116
PVW	WBGene00008776	F13H10.5	8.38214e-09	0.000154952	-8.5221	0	0.217	L4-L1	0	265.622	0.0434783	0.0465116
PVW	WBGene00006306	sue-1	8.43539e-09	0.000155937	2.49098	0.275	0.031	L4-L1	217.604	38.0622	0.0434783	0.0465116
PVW	WBGene00020209	T04C9.1	8.47041e-09	0.000156584	1.77534	0.428	0.101	L4-L1	400.687	116.489	0.0434783	0.0465116
PVW	WBGene00011259	miz-1	8.8584e-09	0.000163756	1.8644	0.522	0.155	L4-L1	713.352	195.338	0.0434783	0.0465116
PVW	WBGene00001502	ftt-2	8.95247e-09	0.000165495	1.21782	0.804	0.659	L4-L1	4416.84	1898.28	0.0434783	0.0465116
PVW	WBGene00002018	hsp-16.41	9.13747e-09	0.000168915	-1.0016	0.428	0.752	L4-L1	3389.35	6786.71	0.0434783	0.0465116
PVW	WBGene00021281	ell-1	1.04453e-08	0.000193091	2.82875	0.312	0.039	L4-L1	394.369	54.836	0.0434783	0.0465116
PVW	WBGene00020612	arrd-22	1.05609e-08	0.000195228	2.70633	0.246	0.016	L4-L1	155.464	23.1571	0.0434783	0.0465116
PVW	WBGene00014454	MTCE.7	1.06875e-08	0.000197568	-1.34454	0.304	0.581	L4-L1	1152.92	2928.61	0.0434783	0.0465116
PVW	WBGene00009258	ccdc-149	1.13742e-08	0.000210264	1.89533	0.464	0.116	L4-L1	537.204	143.821	0.0434783	0.0465116
PVW	WBGene00012776	Y42A5A.1	1.20385e-08	0.000222544	8.02179	0.225	0	L4-L1	200.74	0	0.0434783	0.0465116
PVW	WBGene00006873	vab-7	1.25616e-08	0.000232213	-1.61627	0.413	0.636	L4-L1	469	1439.33	0.0434783	0.0465116
PVW	WBGene00016790	C49H3.3	1.57144e-08	0.000290496	-3.54196	0.058	0.31	L4-L1	32.9663	391.614	0.0434783	0.0465116
PVW	WBGene00008438	DH11.5	1.62223e-08	0.000299885	1.68883	0.493	0.132	L4-L1	593.161	183.44	0.0434783	0.0465116
PVW	WBGene00019381	K04C2.3	1.68345e-08	0.000311203	2.78323	0.29	0.039	L4-L1	330.103	47.2825	0.0434783	0.0465116
PVW	WBGene00006749	unc-9	1.711e-08	0.000316295	2.29233	0.319	0.047	L4-L1	321.732	65.025	0.0434783	0.0465116
PVW	WBGene00006498	ten-1	1.72733e-08	0.000319314	-2.75597	0.029	0.287	L4-L1	67.0576	457.037	0.0434783	0.0465116
PVW	WBGene00009917	glb-18	1.76033e-08	0.000325415	5.00776	0.217	0.008	L4-L1	250.53	0	0.0434783	0.0465116
PVW	WBGene00022668	ZK154.6	1.89188e-08	0.000349734	2.49381	0.304	0.047	L4-L1	311.457	54.6516	0.0434783	0.0465116
PVW	WBGene00010037	F54C8.4	2.10457e-08	0.000389051	-1.63459	0.225	0.504	L4-L1	266.6	829.27	0.0434783	0.0465116
PVW	WBGene00010117	nkb-3	2.19893e-08	0.000406493	7.87101	0.203	0	L4-L1	180.756	0	0.0434783	0.0465116
PVW	WBGene00015650	pkg-2	2.19896e-08	0.0004065	7.99829	0.217	0	L4-L1	197.48	0	0.0434783	0.0465116
PVW	WBGene00270309	K05F1.13	2.19896e-08	0.0004065	7.78844	0.21	0	L4-L1	170.649	0	0.0434783	0.0465116
PVW	WBGene00020051	mfsd-6	2.32329e-08	0.000429483	3.50502	0.283	0.031	L4-L1	347.614	29.8713	0.0434783	0.0465116
PVW	WBGene00001972	hmg-1.2	2.39783e-08	0.000443264	-1.73832	0.37	0.605	L4-L1	358.124	1196.52	0.0434783	0.0465116
PVW	WBGene00014017	ZK632.10	2.66833e-08	0.000493268	3.34876	0.283	0.039	L4-L1	330.343	31.7221	0.0434783	0.0465116
PVW	WBGene00002000	hrp-2	2.67526e-08	0.000494549	-2.38053	0.196	0.457	L4-L1	149.253	780.201	0.0434783	0.0465116
PVW	WBGene00012156	ebp-2	2.69822e-08	0.000498792	-4.23743	0.036	0.295	L4-L1	23.7387	460.737	0.0434783	0.0465116
PVW	WBGene00014848	VM106R.1	2.72894e-08	0.000504471	3.76777	0.232	0.016	L4-L1	220.209	0	0.0434783	0.0465116
PVW	WBGene00007554	pptr-2	2.77447e-08	0.000512889	3.61091	0.275	0.023	L4-L1	244.371	19.2848	0.0434783	0.0465116
PVW	WBGene00021468	epg-2	2.77448e-08	0.00051289	-3.75414	0.051	0.295	L4-L1	32.1134	442.309	0.0434783	0.0465116
PVW	WBGene00022336	Y82E9BR.3	2.87314e-08	0.000531129	-1.25964	0.471	0.69	L4-L1	577.847	1384.45	0.0434783	0.0465116
PVW	WBGene00000379	cct-4	2.92633e-08	0.000540961	-2.25316	0.261	0.512	L4-L1	212.151	1014.05	0.0434783	0.0465116
PVW	WBGene00001616	glr-5	2.95733e-08	0.000546693	5.53965	0.232	0.008	L4-L1	238.701	0	0.0434783	0.0465116
PVW	WBGene00002065	iff-2	2.96207e-08	0.000547568	-1.69188	0.37	0.612	L4-L1	385.673	1247.59	0.0434783	0.0465116
PVW	WBGene00011442	T04F8.3	3.09888e-08	0.000572858	2.5263	0.304	0.047	L4-L1	228.801	39.0479	0.0434783	0.0465116
PVW	WBGene00009888	F49E2.5	3.19103e-08	0.000589894	1.28144	0.558	0.233	L4-L1	913.971	375.494	0.0434783	0.0465116
PVW	WBGene00019282	mps-2	3.21167e-08	0.00059371	-9.07363	0	0.202	L4-L1	0	389.666	0.0434783	0.0465116
PVW	WBGene00044725	R11G1.7	3.21173e-08	0.000593721	-8.41713	0	0.202	L4-L1	0	246.927	0.0434783	0.0465116
PVW	WBGene00004446	rpl-32	3.21877e-08	0.000595023	-1.56896	0.536	0.674	L4-L1	759.165	2253.77	0.0434783	0.0465116
PVW	WBGene00004489	rps-20	3.31883e-08	0.000613518	-1.66748	0.384	0.605	L4-L1	411.09	1307.36	0.0434783	0.0465116
PVW	WBGene00007592	C14H10.2	4.00104e-08	0.000739633	8.13333	0.21	0	L4-L1	216.927	0	0.0434783	0.0465116
PVW	WBGene00008489	srb-17	4.00111e-08	0.000739645	7.74579	0.21	0	L4-L1	165.667	0	0.0434783	0.0465116
PVW	WBGene00045365	ZC449.7	4.00111e-08	0.000739645	7.93978	0.21	0	L4-L1	189.611	0	0.0434783	0.0465116
PVW	WBGene00000281	cah-3	4.05446e-08	0.000749508	3.08334	0.225	0.008	L4-L1	142.435	0	0.0434783	0.0465116
PVW	WBGene00001496	frm-10	4.16023e-08	0.000769061	1.60988	0.435	0.116	L4-L1	433.914	141.618	0.0434783	0.0465116
PVW	WBGene00013899	ZC443.4	4.44814e-08	0.000822284	1.8898	0.319	0.062	L4-L1	299.558	80.255	0.0434783	0.0465116
PVW	WBGene00008919	vps-36	4.67063e-08	0.000863412	2.28235	0.333	0.054	L4-L1	318.295	64.8048	0.0434783	0.0465116
PVW	WBGene00009929	abts-2	5.04819e-08	0.000933209	3.21983	0.275	0.031	L4-L1	271.577	28.4515	0.0434783	0.0465116
PVW	WBGene00013273	2026-03-05	5.36586e-08	0.000991932	3.40351	0.261	0.023	L4-L1	198.333	18.0369	0.0434783	0.0465116
PVW	WBGene00020114	pde-4	5.55082e-08	0.00102612	2.27221	0.319	0.047	L4-L1	305.256	62.5675	0.0434783	0.0465116
PVW	WBGene00011156	rbm-3.2	5.65607e-08	0.00104558	-2.00772	0.319	0.628	L4-L1	631.025	2539.64	0.0434783	0.0465116
PVW	WBGene00020185	pgk-1	5.68545e-08	0.00105101	3.06722	0.246	0.016	L4-L1	211.902	0	0.0434783	0.0465116
PVW	WBGene00006640	tsp-14	6.02319e-08	0.00111345	-3.47052	0.087	0.341	L4-L1	53.3946	599.138	0.0434783	0.0465116
PVW	WBGene00016706	C46C11.3	6.05094e-08	0.00111858	2.26685	0.29	0.039	L4-L1	290.237	59.6833	0.0434783	0.0465116
PVW	WBGene00001935	his-61	6.24713e-08	0.00115484	-8.4195	0	0.194	L4-L1	0	247.333	0.0434783	0.0465116
PVW	WBGene00002019	hsp-16.48	6.78629e-08	0.00125451	-6.58822	0.007	0.194	L4-L1	3.58918	414.28	0.0434783	0.0465116
PVW	WBGene00003779	nob-1	6.83891e-08	0.00126424	-3.56365	0.065	0.302	L4-L1	35.8536	431.674	0.0434783	0.0465116
PVW	WBGene00007970	C36A4.10	6.95775e-08	0.00128621	-2.71824	0.116	0.372	L4-L1	86.4127	572.621	0.0434783	0.0465116
PVW	WBGene00017241	pcyt-1	7.06947e-08	0.00130686	3.94451	0.239	0.016	L4-L1	227.355	14.0402	0.0434783	0.0465116
PVW	WBGene00006782	unc-46	7.2513e-08	0.00134048	7.5423	0.174	0	L4-L1	143.769	0	0.0434783	0.0465116
PVW	WBGene00249826	F42A9.18	7.25251e-08	0.0013407	7.8723	0.203	0	L4-L1	180.913	0	0.0434783	0.0465116
PVW	WBGene00006475	tyra-3	7.25251e-08	0.0013407	8.05436	0.203	0	L4-L1	205.339	0	0.0434783	0.0465116
PVW	WBGene00004256	pxn-1	7.25251e-08	0.0013407	7.41327	0.196	0	L4-L1	131.401	0	0.0434783	0.0465116
PVW	WBGene00006671	twk-17	7.25251e-08	0.0013407	8.47998	0.196	0	L4-L1	276.059	0	0.0434783	0.0465116
PVW	WBGene00018837	F54G2.1	7.33928e-08	0.00135674	3.1876	0.217	0.008	L4-L1	234.893	0	0.0434783	0.0465116
PVW	WBGene00004454	rpl-36.A	7.76202e-08	0.00143489	-2.2183	0.268	0.535	L4-L1	230.731	1076.24	0.0434783	0.0465116
PVW	WBGene00009554	F39B2.3	7.82281e-08	0.00144612	-5.0742	0.029	0.248	L4-L1	11.8193	421.87	0.0434783	0.0465116
PVW	WBGene00020324	T07F12.4	8.26092e-08	0.00152711	7.77666	0.217	0	L4-L1	169.262	0	0.0434783	0.0465116
PVW	WBGene00016739	pitr-1	8.81558e-08	0.00162965	2.34896	0.29	0.031	L4-L1	284.508	55.2128	0.0434783	0.0465116
PVW	WBGene00001516	gap-2	9.76197e-08	0.0018046	-4.34865	0.022	0.248	L4-L1	15.8828	337.555	0.0434783	0.0465116
PVW	WBGene00020710	T23B3.2	1.07775e-07	0.00199233	2.08335	0.283	0.039	L4-L1	323.227	75.6795	0.0434783	0.0465116
PVW	WBGene00016343	cnnm-3	1.1067e-07	0.00204584	3.30173	0.232	0.016	L4-L1	204.015	19.9879	0.0434783	0.0465116
PVW	WBGene00015927	dyci-1	1.11211e-07	0.00205585	1.91042	0.355	0.078	L4-L1	437.587	115.829	0.0434783	0.0465116
PVW	WBGene00011815	bath-43	1.16625e-07	0.00215592	-3.02226	0.051	0.287	L4-L1	44.1779	364.008	0.0434783	0.0465116
PVW	WBGene00001794	gta-1	1.16686e-07	0.00215706	4.60166	0.21	0.008	L4-L1	247.32	0	0.0434783	0.0465116
PVW	WBGene00003243	mig-10	1.17162e-07	0.00216585	2.08877	0.348	0.085	L4-L1	346.173	80.774	0.0434783	0.0465116
PVW	WBGene00009496	F36H1.11	1.21014e-07	0.00223707	-8.46134	0	0.186	L4-L1	0	254.63	0.0434783	0.0465116
PVW	WBGene00001922	his-48	1.21014e-07	0.00223707	-8.56373	0	0.186	L4-L1	0	273.406	0.0434783	0.0465116
PVW	WBGene00001892	his-18	1.21014e-07	0.00223707	-8.36687	0	0.186	L4-L1	0	238.447	0.0434783	0.0465116
PVW	WBGene00020447	mob-3	1.22519e-07	0.00226488	1.71697	0.5	0.178	L4-L1	794.516	241.109	0.0434783	0.0465116
PVW	WBGene00006368	sym-3	1.28126e-07	0.00236854	3.87386	0.21	0.008	L4-L1	155.593	0	0.0434783	0.0465116
PVW	WBGene00000268	bre-3	1.3097e-07	0.00242111	8.46033	0.196	0	L4-L1	272.321	0	0.0434783	0.0465116
PVW	WBGene00022302	Y76B12C.8	1.3097e-07	0.00242111	8.68212	0.196	0	L4-L1	317.694	0	0.0434783	0.0465116
PVW	WBGene00013534	acr-24	1.3097e-07	0.00242111	7.72264	0.188	0	L4-L1	163.006	0	0.0434783	0.0465116
PVW	WBGene00003989	pfn-1	1.41238e-07	0.00261093	-1.50254	0.341	0.574	L4-L1	410.61	1164.68	0.0434783	0.0465116
PVW	WBGene00018423	F44E2.10	1.49966e-07	0.00277228	-3.20197	0.08	0.318	L4-L1	55.5793	517.319	0.0434783	0.0465116
PVW	WBGene00009380	F34H10.3	1.63225e-07	0.00301738	3.6958	0.217	0.016	L4-L1	165.067	12.0199	0.0434783	0.0465116
PVW	WBGene00000518	ckk-1	1.69273e-07	0.00312918	1.22607	0.449	0.132	L4-L1	487.437	207.897	0.0434783	0.0465116
PVW	WBGene00001431	fkb-6	1.74214e-07	0.00322053	-3.19125	0.087	0.364	L4-L1	53.9485	498.6	0.0434783	0.0465116
PVW	WBGene00009780	F46C5.4	1.80187e-07	0.00333094	3.70967	0.246	0.023	L4-L1	254.926	0	0.0434783	0.0465116
PVW	WBGene00016616	C43H6.3	1.82337e-07	0.00337069	2.25896	0.297	0.054	L4-L1	307.889	63.7012	0.0434783	0.0465116
PVW	WBGene00017984	F32D1.5	1.89027e-07	0.00349435	-4.21812	0.029	0.287	L4-L1	17.6099	340.429	0.0434783	0.0465116
PVW	WBGene00006818	unc-86	2.17536e-07	0.00402137	-1.76135	0.37	0.589	L4-L1	547.909	1859.15	0.0434783	0.0465116
PVW	WBGene00004916	snr-3	2.18138e-07	0.0040325	-2.7616	0.145	0.38	L4-L1	88.5842	604.863	0.0434783	0.0465116
PVW	WBGene00012471	Y17G7B.20	2.18167e-07	0.00403303	-2.41157	0.116	0.364	L4-L1	94.0052	503.234	0.0434783	0.0465116
PVW	WBGene00008780	hxk-1	2.20842e-07	0.00408249	2.18681	0.268	0.039	L4-L1	202.947	43.9584	0.0434783	0.0465116
PVW	WBGene00015969	glb-6	2.26503e-07	0.00418714	4.14356	0.21	0.008	L4-L1	165.521	8.63245	0.0434783	0.0465116
PVW	WBGene00010884	M7.8	2.29973e-07	0.00425127	3.82855	0.174	0.008	L4-L1	134.523	0	0.0434783	0.0465116
PVW	WBGene00013848	npr-29	2.35646e-07	0.00435614	7.93333	0.188	0	L4-L1	188.76	0	0.0434783	0.0465116
PVW	WBGene00000542	clp-1	2.44596e-07	0.0045216	2.87578	0.275	0.047	L4-L1	317.012	42.5134	0.0434783	0.0465116
PVW	WBGene00077786	F53F8.7	2.51316e-07	0.00464584	-1.79475	0.13	0.357	L4-L1	190.492	662.657	0.0434783	0.0465116
PVW	WBGene00017423	F13C5.2	2.51585e-07	0.0046508	-2.48152	0.109	0.357	L4-L1	85.4355	480.398	0.0434783	0.0465116
PVW	WBGene00077771	C41G7.9	2.53874e-07	0.00469312	-1.35816	0.355	0.55	L4-L1	419.6	1076.74	0.0434783	0.0465116
PVW	WBGene00003519	nac-3	2.60847e-07	0.00482201	2.85885	0.275	0.047	L4-L1	373.615	50.8268	0.0434783	0.0465116
PVW	WBGene00004482	rps-13	2.65739e-07	0.00491246	-1.57735	0.391	0.636	L4-L1	474.438	1417.2	0.0434783	0.0465116
PVW	WBGene00011273	R53.4	2.7452e-07	0.00507477	-2.08223	0.246	0.504	L4-L1	209.203	888.141	0.0434783	0.0465116
PVW	WBGene00021350	Y37E3.8	2.88279e-07	0.00532913	-1.08445	0.536	0.736	L4-L1	1022.87	2169.8	0.0434783	0.0465116
PVW	WBGene00017900	F28E10.1	2.96149e-07	0.00547462	1.76391	0.319	0.07	L4-L1	304.666	89.1441	0.0434783	0.0465116
PVW	WBGene00006424	ctbp-1	3.11351e-07	0.00575564	-2.23772	0.043	0.271	L4-L1	77.8651	369.884	0.0434783	0.0465116
PVW	WBGene00001909	his-35	3.12686e-07	0.00578032	1.10739	0.601	0.279	L4-L1	1012.73	469.611	0.0434783	0.0465116
PVW	WBGene00004493	rps-24	3.31207e-07	0.00612269	-1.57374	0.399	0.612	L4-L1	419.43	1249.93	0.0434783	0.0465116
PVW	WBGene00013222	dmsr-6	3.31346e-07	0.00612527	5.23658	0.203	0.008	L4-L1	193.344	0	0.0434783	0.0465116
PVW	WBGene00011300	R107.5	3.32107e-07	0.00613933	-1.26549	0.21	0.457	L4-L1	369.76	889.911	0.0434783	0.0465116
PVW	WBGene00015803	C15H9.9	3.34045e-07	0.00617515	1.06571	0.486	0.194	L4-L1	724.741	345.807	0.0434783	0.0465116
PVW	WBGene00021050	W05H9.3	3.38429e-07	0.0062562	-3.33253	0.094	0.341	L4-L1	86.1161	874.102	0.0434783	0.0465116
PVW	WBGene00011971	lron-9	3.75068e-07	0.00693351	4.35568	0.196	0.008	L4-L1	174.813	0	0.0434783	0.0465116
PVW	WBGene00018750	F53C3.6	3.78895e-07	0.00700425	2.263	0.275	0.039	L4-L1	255.214	52.5494	0.0434783	0.0465116
PVW	WBGene00008576	F08G2.4	3.80636e-07	0.00703643	2.75517	0.275	0.047	L4-L1	383.581	56.1517	0.0434783	0.0465116
PVW	WBGene00015735	pdfr-1	4.11462e-07	0.00760628	3.50858	0.196	0.008	L4-L1	167.919	0	0.0434783	0.0465116
PVW	WBGene00045195	F53F4.17	4.22454e-07	0.00780949	8.16757	0.167	0	L4-L1	222.154	0	0.0434783	0.0465116
PVW	WBGene00006068	sto-6	4.22461e-07	0.00780962	7.59297	0.174	0	L4-L1	148.941	0	0.0434783	0.0465116
PVW	WBGene00003111	mab-20	4.31665e-07	0.00797976	-2.09718	0.203	0.457	L4-L1	180.76	775.74	0.0434783	0.0465116
PVW	WBGene00006875	vab-9	4.98453e-07	0.00921441	8.45213	0.196	0	L4-L1	270.757	0	0.0434783	0.0465116
PVW	WBGene00017699	flcn-1	5.2655e-07	0.00973381	-2.55385	0.051	0.287	L4-L1	72.2222	427.523	0.0434783	0.0465116
PVW	WBGene00044068	syd-9	5.38433e-07	0.00995347	-4.00441	0.022	0.217	L4-L1	26.7208	439.589	0.0434783	0.0465116
PVW	WBGene00015303	rga-6	5.56717e-07	0.0102915	1.98891	0.297	0.047	L4-L1	304.994	76.247	0.0434783	0.0465116
PVW	WBGene00004831	slo-2	5.91941e-07	0.0109426	1.79816	0.275	0.047	L4-L1	224.939	64.115	0.0434783	0.0465116
PVW	WBGene00017980	F32B5.7	5.9305e-07	0.0109631	2.11938	0.319	0.062	L4-L1	270.256	61.591	0.0434783	0.0465116
PVW	WBGene00002004	hsf-1	6.065e-07	0.0112118	-4.71633	0.029	0.225	L4-L1	13.0213	360.765	0.0434783	0.0465116
PVW	WBGene00004779	ser-4	6.2875e-07	0.0116231	4.96602	0.196	0.008	L4-L1	172.786	0	0.0434783	0.0465116
PVW	WBGene00009306	maph-1.1	6.72585e-07	0.0124334	-2.94449	0.116	0.341	L4-L1	61.1615	475.614	0.0434783	0.0465116
PVW	WBGene00001101	dsh-1	6.89313e-07	0.0127426	-2.15532	0.123	0.364	L4-L1	131.473	588.128	0.0434783	0.0465116
PVW	WBGene00004739	scd-1	7.4572e-07	0.0137854	2.20724	0.319	0.062	L4-L1	329.742	70.7866	0.0434783	0.0465116
PVW	WBGene00020126	flp-26	7.54295e-07	0.0139439	7.59431	0.13	0	L4-L1	149.08	0	0.0434783	0.0465116
PVW	WBGene00007808	best-7	7.54724e-07	0.0139518	7.60965	0.174	0	L4-L1	150.681	0	0.0434783	0.0465116
PVW	WBGene00000438	ceh-14	8.03466e-07	0.0148529	-2.9613	0.072	0.302	L4-L1	70.6022	554.683	0.0434783	0.0465116
PVW	WBGene00009881	F49C12.12	8.08672e-07	0.0149491	1.46578	0.442	0.163	L4-L1	465.474	168.008	0.0434783	0.0465116
PVW	WBGene00022817	upp-1	8.2923e-07	0.0153292	2.74732	0.203	0.023	L4-L1	139.903	20.1699	0.0434783	0.0465116
PVW	WBGene00001820	ham-1	8.59023e-07	0.0158799	-8.4392	0	0.163	L4-L1	0	250.73	0.0434783	0.0465116
PVW	WBGene00016903	2026-03-04	8.59039e-07	0.0158802	-8.24648	0	0.163	L4-L1	0	219.293	0.0434783	0.0465116
PVW	WBGene00219728	linc-16	8.59039e-07	0.0158802	-8.5589	0	0.163	L4-L1	0	272.484	0.0434783	0.0465116
PVW	WBGene00006712	ubc-17	8.81925e-07	0.0163033	-1.64107	0.109	0.357	L4-L1	210.87	659.148	0.0434783	0.0465116
PVW	WBGene00001178	egl-9	9.00131e-07	0.0166398	3.75582	0.203	0.016	L4-L1	179.69	12.58	0.0434783	0.0465116
PVW	WBGene00022500	lfi-1	9.45988e-07	0.0174875	-1.94917	0.167	0.403	L4-L1	205.4	795.093	0.0434783	0.0465116
PVW	WBGene00011345	dma-1	9.48789e-07	0.0175393	-6.00802	0.007	0.178	L4-L1	0	269.839	0.0434783	0.0465116
PVW	WBGene00004765	sel-8	9.96427e-07	0.0184199	3.63785	0.21	0.016	L4-L1	261.38	20.281	0.0434783	0.0465116
PVW	WBGene00012004	dyrb-1	1.02571e-06	0.0189613	3.06067	0.203	0.016	L4-L1	157.218	0	0.0434783	0.0465116
PVW	WBGene00004417	rpl-6	1.03239e-06	0.0190848	-1.71566	0.341	0.574	L4-L1	395.423	1300.35	0.0434783	0.0465116
PVW	WBGene00008434	D2089.3	1.08039e-06	0.0199722	-5.22234	0.007	0.178	L4-L1	0	387.306	0.0434783	0.0465116
PVW	WBGene00019448	frpr-13	1.10027e-06	0.0203395	2.34547	0.254	0.039	L4-L1	225.781	43.7936	0.0434783	0.0465116
PVW	WBGene00001167	eef-2	1.13001e-06	0.0208894	-1.08218	0.413	0.667	L4-L1	783.362	1659.32	0.0434783	0.0465116
PVW	WBGene00003144	max-2	1.19174e-06	0.0220305	-4.30391	0.029	0.217	L4-L1	15.1159	312.085	0.0434783	0.0465116
PVW	WBGene00003818	nsf-1	1.25328e-06	0.0231681	2.17243	0.275	0.047	L4-L1	221.401	48.5016	0.0434783	0.0465116
PVW	WBGene00018560	F47D12.3	1.30189e-06	0.0240668	3.25029	0.174	0.008	L4-L1	115.624	0	0.0434783	0.0465116
PVW	WBGene00000879	cyn-3	1.32829e-06	0.0245547	-1.2632	0.355	0.566	L4-L1	415.169	997.481	0.0434783	0.0465116
PVW	WBGene00005222	srg-65	1.3437e-06	0.0248396	7.41321	0.167	0	L4-L1	131.401	0	0.0434783	0.0465116
PVW	WBGene00019827	mop-25.1	1.3437e-06	0.0248396	7.9912	0.167	0	L4-L1	196.522	0	0.0434783	0.0465116
PVW	WBGene00003030	lin-45	1.35365e-06	0.0250235	2.63478	0.217	0.023	L4-L1	176.511	27.7627	0.0434783	0.0465116
PVW	WBGene00004435	rpl-23	1.54041e-06	0.028476	-1.54607	0.326	0.574	L4-L1	350.087	1023.66	0.0434783	0.0465116
PVW	WBGene00002123	inx-1	1.56086e-06	0.0288541	4.03302	0.203	0.016	L4-L1	226.298	0	0.0434783	0.0465116
PVW	WBGene00006752	unc-13	1.58294e-06	0.0292623	1.89605	0.326	0.085	L4-L1	389.831	104.136	0.0434783	0.0465116
PVW	WBGene00018352	fbxc-20	1.63856e-06	0.0302905	-8.32486	0	0.155	L4-L1	0	231.581	0.0434783	0.0465116
PVW	WBGene00018271	ctsa-1.1	1.63856e-06	0.0302905	-8.92436	0	0.155	L4-L1	0	351.274	0.0434783	0.0465116
PVW	WBGene00003844	odc-1	1.63856e-06	0.0302905	-8.34918	0	0.155	L4-L1	0	235.417	0.0434783	0.0465116
PVW	WBGene00022614	ZC449.4	1.64599e-06	0.0304278	7.37378	0.167	0	L4-L1	127.842	0	0.0434783	0.0465116
PVW	WBGene00011558	ostf-4	1.92095e-06	0.0355106	-3.31911	0.058	0.256	L4-L1	29.6452	302.346	0.0434783	0.0465116
PVW	WBGene00045161	lfor-2	1.93705e-06	0.0358084	-3.01345	0.08	0.31	L4-L1	56.7525	463.361	0.0434783	0.0465116
PVW	WBGene00019720	M01H9.4	1.94094e-06	0.0358802	-2.47036	0.159	0.395	L4-L1	152.695	849.407	0.0434783	0.0465116
PVW	WBGene00001484	fox-1	2.01711e-06	0.0372882	-4.87615	0.007	0.171	L4-L1	0	211.879	0.0434783	0.0465116
PVW	WBGene00000377	cct-1	2.07774e-06	0.0384091	-1.04957	0.196	0.426	L4-L1	294.384	610.061	0.0434783	0.0465116
PVW	WBGene00002162	isp-1	2.11173e-06	0.0390375	-1.36684	0.167	0.38	L4-L1	210.221	543.26	0.0434783	0.0465116
PVW	WBGene00008857	timm-23	2.3356e-06	0.0431759	-3.88589	0.036	0.233	L4-L1	17.5544	269.442	0.0434783	0.0465116
PVW	WBGene00001560	gei-3	2.33858e-06	0.043231	2.97991	0.181	0.008	L4-L1	226.982	0	0.0434783	0.0465116
PVW	WBGene00219559	linc-5	2.36207e-06	0.0436653	-2.84388	0.051	0.248	L4-L1	41.311	301.015	0.0434783	0.0465116
PVW	WBGene00010375	H09F14.1	2.3843e-06	0.0440761	7.15514	0.145	0	L4-L1	109.766	0	0.0434783	0.0465116
PVW	WBGene00018221	F40A3.6	2.38433e-06	0.0440768	6.9998	0.159	0	L4-L1	98.4734	0	0.0434783	0.0465116
PVW	WBGene00018067	npr-7	2.38433e-06	0.0440768	8.45658	0.159	0	L4-L1	271.611	0	0.0434783	0.0465116
PVW	WBGene00016539	madd-2	2.38433e-06	0.0440768	7.24273	0.152	0	L4-L1	116.684	0	0.0434783	0.0465116
PVW	WBGene00001518	gar-2	2.40963e-06	0.0445445	3.7962	0.196	0.016	L4-L1	163.048	0	0.0434783	0.0465116
PVW	WBGene00000958	dgk-1	2.45625e-06	0.0454062	2.45817	0.21	0.023	L4-L1	189.759	33.8671	0.0434783	0.0465116
PVW	WBGene00004405	rop-1	2.55256e-06	0.0471867	4.27802	0.188	0.016	L4-L1	278.172	13.6046	0.0434783	0.0465116
PVW	WBGene00018402	kvs-3	2.58853e-06	0.0478515	1.82944	0.29	0.062	L4-L1	355.984	99.5916	0.0434783	0.0465116
PVW	WBGene00003733	nhx-5	2.59752e-06	0.0480178	2.24091	0.246	0.039	L4-L1	223.743	46.7131	0.0434783	0.0465116
PVW	WBGene00019537	K08D12.3	2.65326e-06	0.0490482	-2.17257	0.188	0.434	L4-L1	141.153	638.833	0.0434783	0.0465116
PVW	WBGene00008742	F13D12.8	2.6626e-06	0.0492208	2.25246	0.217	0.031	L4-L1	170.016	35.0574	0.0434783	0.0465116
PVW	WBGene00003237	mif-4	2.70361e-06	0.049979	3.24563	0.196	0.016	L4-L1	145.529	14.6294	0.0434783	0.0465116
ALN	WBGene00012034	T26C5.4	8.91621e-24	1.64825e-19	15.3205	0.964	0	L4-L1	49897.7	0	0.214286	0.0731707
ALN	WBGene00022251	blos-2	3.55023e-23	6.56296e-19	10.7098	0.964	0.012	L4-L1	38253.3	21.6226	0.214286	0.0731707
ALN	WBGene00009315	F32B4.5	4.38263e-19	8.10173e-15	5.89016	0.929	0.085	L4-L1	16926.2	284.234	0.214286	0.0731707
ALN	WBGene00044156	Y66C5A.1	8.09495e-16	1.49643e-11	6.454	0.75	0.037	L4-L1	6720.44	75.4779	0.214286	0.0731707
ALN	WBGene00235325	C08D8.7	3.01354e-14	5.57084e-10	12.3025	0.607	0	L4-L1	6156.92	0	0.214286	0.0731707
ALN	WBGene00004622	rrn-3.1	2.27191e-13	4.19985e-09	-6.57463	0.071	0.89	L4-L1	195.848	19006.4	0.214286	0.0731707
ALN	WBGene00012274	W05B5.1	1.94403e-12	3.59374e-08	3.57596	0.893	0.354	L4-L1	15248.5	1277.74	0.214286	0.0731707
ALN	WBGene00010073	F54F12.2	2.57867e-11	4.76692e-07	3.98672	0.75	0.195	L4-L1	7337.46	461.838	0.214286	0.0731707
ALN	WBGene00012853	Y44A6D.2	4.35472e-11	8.05013e-07	2.76726	0.964	0.573	L4-L1	17579.8	2581.49	0.214286	0.0731707
ALN	WBGene00016635	C44B11.6	5.8475e-11	1.08097e-06	4.84284	0.643	0.061	L4-L1	8574.32	297.69	0.214286	0.0731707
ALN	WBGene00004495	rps-26	1.74189e-10	3.22006e-06	-10.6171	0	0.78	L4-L1	0	5608.02	0.214286	0.0731707
ALN	WBGene00219758	linc-11	4.3197e-10	7.9854e-06	5.76401	0.571	0.085	L4-L1	9292.33	169.842	0.214286	0.0731707
ALN	WBGene00022951	C30E1.9	4.33651e-10	8.01647e-06	-5.53274	0.036	0.793	L4-L1	159.439	7545.11	0.214286	0.0731707
ALN	WBGene00006428	tkr-3	4.60869e-10	8.51963e-06	11.2777	0.429	0	L4-L1	3024.22	0	0.214286	0.0731707
ALN	WBGene00004436	rpl-24.1	5.08438e-10	9.39898e-06	-9.94883	0	0.756	L4-L1	0	3528.47	0.214286	0.0731707
ALN	WBGene00020368	ast-1	8.85635e-10	1.63718e-05	2.69716	0.857	0.427	L4-L1	10520.3	1621.52	0.214286	0.0731707
ALN	WBGene00012452	Y17D7B.4	9.67413e-10	1.78836e-05	5.1132	0.429	0.012	L4-L1	2536.26	72.1605	0.214286	0.0731707
ALN	WBGene00011646	T09B9.5	1.674e-09	3.09455e-05	4.35754	0.536	0.049	L4-L1	2608.63	126.206	0.214286	0.0731707
ALN	WBGene00014307	F07H5.3	2.29957e-09	4.25099e-05	1.73618	0.964	0.683	L4-L1	15129.1	4541.05	0.214286	0.0731707
ALN	WBGene00008791	F14D7.4	2.6375e-09	4.87568e-05	6.59292	0.464	0.024	L4-L1	3983.76	40.0868	0.214286	0.0731707
ALN	WBGene00021781	Y51H7C.3	2.88476e-09	5.33277e-05	11.4747	0.393	0	L4-L1	3467.16	0	0.214286	0.0731707
ALN	WBGene00023068	rpl-41.2	3.49778e-09	6.46599e-05	-4.50953	0.036	0.72	L4-L1	169.262	3935.49	0.214286	0.0731707
ALN	WBGene00021350	Y37E3.8	3.90844e-09	7.22513e-05	-9.94983	0	0.695	L4-L1	0	3530.93	0.214286	0.0731707
ALN	WBGene00004494	rps-25	3.93607e-09	7.27622e-05	-4.91209	0.036	0.744	L4-L1	117.869	3655.14	0.214286	0.0731707
ALN	WBGene00006633	tsp-7	4.27912e-09	7.91038e-05	3.27875	0.75	0.317	L4-L1	9166.09	943.602	0.214286	0.0731707
ALN	WBGene00004424	rpl-12	4.45421e-09	8.23406e-05	-3.57513	0.107	0.829	L4-L1	574.791	6891.99	0.214286	0.0731707
ALN	WBGene00004446	rpl-32	6.3715e-09	0.000117784	-9.79912	0	0.695	L4-L1	0	3180.56	0.214286	0.0731707
ALN	WBGene00006651	tts-2	1.14353e-08	0.000211392	4.65597	0.536	0.073	L4-L1	4219.99	166.311	0.214286	0.0731707
ALN	WBGene00003758	nlp-20	1.3885e-08	0.000256678	-1.1726	0.964	0.976	L4-L1	42749.1	96371	0.214286	0.0731707
ALN	WBGene00004498	rps-29	1.65465e-08	0.000305879	-9.67664	0	0.659	L4-L1	0	2921.59	0.214286	0.0731707
ALN	WBGene00008570	kcnl-2	1.75496e-08	0.000324422	10.6911	0.357	0	L4-L1	2012.59	0	0.214286	0.0731707
ALN	WBGene00007036	sod-5	1.75496e-08	0.000324422	10.7815	0.321	0	L4-L1	2143.01	0	0.214286	0.0731707
ALN	WBGene00003747	nlp-9	1.75496e-08	0.000324422	10.2111	0.321	0	L4-L1	1441.98	0	0.214286	0.0731707
ALN	WBGene00044728	Y53F4B.45	2.04442e-08	0.000377931	4.04969	0.607	0.159	L4-L1	7443.03	448.435	0.214286	0.0731707
ALN	WBGene00004480	rps-11	3.303e-08	0.000610592	-9.81952	0	0.671	L4-L1	0	3225.88	0.214286	0.0731707
ALN	WBGene00018462	F45E1.1	4.36772e-08	0.000807417	2.77008	0.75	0.244	L4-L1	6299.17	922.737	0.214286	0.0731707
ALN	WBGene00004408	rla-0	6.3859e-08	0.0011805	-5.02412	0.036	0.659	L4-L1	117.869	3950.38	0.214286	0.0731707
ALN	WBGene00004474	rps-5	6.52881e-08	0.00120692	-9.58362	0	0.622	L4-L1	0	2739.1	0.214286	0.0731707
ALN	WBGene00004452	rpl-38	1.01596e-07	0.0018781	-9.44271	0	0.598	L4-L1	0	2484.09	0.214286	0.0731707
ALN	WBGene00007396	rnp-9	1.03872e-07	0.00192018	10.5548	0.321	0	L4-L1	1830.87	0	0.214286	0.0731707
ALN	WBGene00269429	H43I07.4	1.03903e-07	0.00192074	10.5226	0.321	0	L4-L1	1790.36	0	0.214286	0.0731707
ALN	WBGene00018349	F42C5.9	1.49955e-07	0.00277207	5.72517	0.357	0.012	L4-L1	1732.21	0	0.214286	0.0731707
ALN	WBGene00004479	rps-10	1.57013e-07	0.00290254	-9.32983	0	0.598	L4-L1	0	2297.05	0.214286	0.0731707
ALN	WBGene00004478	rps-9	2.1651e-07	0.0040024	-9.66967	0	0.622	L4-L1	0	2907.5	0.214286	0.0731707
ALN	WBGene00004413	rpl-2	3.6683e-07	0.00678121	-9.29112	0	0.561	L4-L1	0	2236.2	0.214286	0.0731707
ALN	WBGene00004487	rps-18	3.66857e-07	0.00678171	-9.43637	0	0.573	L4-L1	0	2473.2	0.214286	0.0731707
ALN	WBGene00006528	tba-1	4.29967e-07	0.00794837	-5.49864	0.036	0.61	L4-L1	77.9788	3685.84	0.214286	0.0731707
ALN	WBGene00019935	R07E4.1	5.19384e-07	0.00960134	3.87893	0.429	0.049	L4-L1	2089.5	141.049	0.214286	0.0731707
ALN	WBGene00004499	rps-30	5.54809e-07	0.0102562	-9.298	0	0.573	L4-L1	0	2246.9	0.214286	0.0731707
ALN	WBGene00044007	ZK1320.13	5.99607e-07	0.0110843	10.6305	0.286	0	L4-L1	1929.72	0	0.214286	0.0731707
ALN	WBGene00006728	ubq-2	7.49661e-07	0.0138582	-5.08908	0.036	0.598	L4-L1	77.9788	2774.59	0.214286	0.0731707
ALN	WBGene00004425	rpl-13	7.95285e-07	0.0147016	-3.44206	0.036	0.634	L4-L1	242.954	2678.11	0.214286	0.0731707
ALN	WBGene00004421	rpl-10	8.33388e-07	0.015406	-9.33582	0	0.561	L4-L1	0	2306.62	0.214286	0.0731707
ALN	WBGene00004418	rpl-7	8.33446e-07	0.0154071	-9.33433	0	0.561	L4-L1	0	2304.22	0.214286	0.0731707
ALN	WBGene00004432	rpl-20	8.33505e-07	0.0154082	-9.26927	0	0.561	L4-L1	0	2202.57	0.214286	0.0731707
ALN	WBGene00000301	cav-1	8.33505e-07	0.0154082	-9.39793	0	0.561	L4-L1	0	2408.13	0.214286	0.0731707
ALN	WBGene00004472	rps-3	8.33564e-07	0.0154093	-9.18641	0	0.549	L4-L1	0	2079.56	0.214286	0.0731707
ALN	WBGene00235164	K09F6.13	9.41771e-07	0.0174096	-4.65879	0.036	0.646	L4-L1	0	5073.22	0.214286	0.0731707
ALN	WBGene00004433	rpl-21	1.24353e-06	0.0229879	-9.39621	0	0.524	L4-L1	0	2405.27	0.214286	0.0731707
ALN	WBGene00004431	rpl-19	1.2437e-06	0.0229911	-9.40879	0	0.537	L4-L1	0	2426.34	0.214286	0.0731707
ALN	WBGene00004428	rpl-16	1.24379e-06	0.0229927	-9.22876	0	0.537	L4-L1	0	2141.55	0.214286	0.0731707
ALN	WBGene00011383	T02E9.5	1.79171e-06	0.0331216	-2.65242	0.107	0.707	L4-L1	527.207	3335.89	0.214286	0.0731707
ALN	WBGene00010744	K10D6.4	2.37194e-06	0.0438477	4.74339	0.429	0.073	L4-L1	2957.53	109.328	0.214286	0.0731707
ALN	WBGene00004483	rps-14	2.40996e-06	0.0445505	-3.59027	0.036	0.585	L4-L1	228.938	2799.17	0.214286	0.0731707
AVG	WBGene00001457	flp-14	0	0	9.18144	0.873	0.004	L4-L1	10270.6	0	0.0135747	0.0027088
AVG	WBGene00002026	hsp-70	0	0	5.96738	0.744	0.033	L4-L1	17854.7	285.303	0.0135747	0.0027088
AVG	WBGene00000054	acr-15	0	0	9.90068	0.609	0.002	L4-L1	1860.76	0	0.0135747	0.0027088
AVG	WBGene00010424	lep-5	5.23884e-237	9.68452e-233	11.7252	0.416	0	L4-L1	1168.92	0	0.0135747	0.0027088
AVG	WBGene00009597	F40G12.2	1.61803e-224	2.99109e-220	14.0992	0.43	0	L4-L1	792.033	0	0.0135747	0.0027088
AVG	WBGene00016801	C50C3.5	1.02099e-206	1.88739e-202	5.93852	0.416	0.006	L4-L1	746.475	0	0.0135747	0.0027088
AVG	WBGene00010470	cdr-4	3.08985e-197	5.7119e-193	5.20096	0.455	0.017	L4-L1	1093.95	29.7028	0.0135747	0.0027088
AVG	WBGene00012325	W07A12.8	1.12134e-192	2.07292e-188	4.97079	0.486	0.029	L4-L1	1326.03	42.2467	0.0135747	0.0027088
AVG	WBGene00010736	istr-1	2.47139e-171	4.56861e-167	3.48718	0.695	0.141	L4-L1	2787.67	248.569	0.0135747	0.0027088
AVG	WBGene00016311	efr-3	9.02656e-157	1.66865e-152	3.87251	0.554	0.069	L4-L1	1961.88	133.911	0.0135747	0.0027088
AVG	WBGene00002100	ins-17	2.38048e-149	4.40055e-145	2.88564	0.416	0.023	L4-L1	882.611	0	0.0135747	0.0027088
AVG	WBGene00020844	T27A10.2	7.50863e-148	1.38805e-143	6.0577	0.346	0.013	L4-L1	960.208	0	0.0135747	0.0027088
AVG	WBGene00195189	ZC449.8	1.54561e-144	2.85721e-140	10.1687	0.281	0	L4-L1	386.159	0	0.0135747	0.0027088
AVG	WBGene00022382	Y94H6A.10	2.47362e-136	4.57274e-132	5.7652	0.314	0.009	L4-L1	938.159	17.2079	0.0135747	0.0027088
AVG	WBGene00014030	glb-1	1.51665e-135	2.80369e-131	4.0357	0.385	0.024	L4-L1	812.968	0	0.0135747	0.0027088
AVG	WBGene00235164	K09F6.13	3.60323e-132	6.66093e-128	4.22808	0.145	0.014	L4-L1	909.804	0	0.0135747	0.0027088
AVG	WBGene00008914	F17C11.2	1.88602e-121	3.4865e-117	3.34963	0.328	0.027	L4-L1	770.05	0	0.0135747	0.0027088
AVG	WBGene00000175	aqp-7	1.64338e-117	3.03795e-113	3.24777	0.324	0.03	L4-L1	573.902	0	0.0135747	0.0027088
AVG	WBGene00003175	mec-12	2.19575e-117	4.05906e-113	2.38304	0.79	0.39	L4-L1	4471.59	857.214	0.0135747	0.0027088
AVG	WBGene00021043	pck-1	1.29554e-116	2.39494e-112	2.66022	0.656	0.191	L4-L1	2300.68	363.949	0.0135747	0.0027088
AVG	WBGene00008538	sqrd-1	1.3961e-116	2.58083e-112	3.83946	0.405	0.044	L4-L1	1341.69	93.7076	0.0135747	0.0027088
AVG	WBGene00010962	ctc-3	1.67973e-115	3.10516e-111	1.82305	0.466	0.195	L4-L1	2871.44	811.575	0.0135747	0.0027088
AVG	WBGene00014562	Y17D7B.7	1.37798e-108	2.54734e-104	8.25003	0.208	0.001	L4-L1	425.184	0	0.0135747	0.0027088
AVG	WBGene00002008	hsp-4	3.24795e-105	6.00416e-101	3.46193	0.319	0.037	L4-L1	1320.64	119.82	0.0135747	0.0027088
AVG	WBGene00009177	F26H9.5	5.55804e-104	1.02746e-99	4.70709	0.262	0.014	L4-L1	445.469	17.0179	0.0135747	0.0027088
AVG	WBGene00009042	F22B5.4	1.06463e-102	1.96808e-98	2.74	0.518	0.109	L4-L1	1453.46	217.54	0.0135747	0.0027088
AVG	WBGene00000097	aip-1	5.50221e-102	1.01714e-97	4.17445	0.407	0.08	L4-L1	2721.08	150.652	0.0135747	0.0027088
AVG	WBGene00019967	cyp-33C8	4.66197e-101	8.61811e-97	4.53734	0.303	0.022	L4-L1	747.287	32.1475	0.0135747	0.0027088
AVG	WBGene00001749	gst-1	1.37548e-100	2.54271e-96	2.50686	0.588	0.152	L4-L1	2142.54	376.935	0.0135747	0.0027088
AVG	WBGene00012452	Y17D7B.4	2.8201e-98	5.21323e-94	3.35291	0.326	0.031	L4-L1	581.052	56.8454	0.0135747	0.0027088
AVG	WBGene00000092	ags-3	6.09936e-93	1.12753e-88	1.51683	0.919	0.781	L4-L1	12705.2	4439.88	0.0135747	0.0027088
AVG	WBGene00002018	hsp-16.41	1.68231e-92	3.10991e-88	2.49234	0.74	0.396	L4-L1	28740.8	5107.41	0.0135747	0.0027088
AVG	WBGene00003963	pdi-2	1.33819e-91	2.47377e-87	2.94184	0.432	0.093	L4-L1	1417.37	184.44	0.0135747	0.0027088
AVG	WBGene00006959	xbp-1	3.03386e-90	5.60839e-86	1.84573	0.844	0.607	L4-L1	14151	3937.08	0.0135747	0.0027088
AVG	WBGene00019719	M01H9.3	7.73655e-90	1.43018e-85	-2.36778	0.455	0.797	L4-L1	919.066	4744.76	0.0135747	0.0027088
AVG	WBGene00019623	K10C9.1	1.16411e-89	2.15198e-85	3.78527	0.29	0.028	L4-L1	956.993	0	0.0135747	0.0027088
AVG	WBGene00022648	ZK54.3	3.10155e-89	5.73353e-85	4.25156	0.251	0.018	L4-L1	633.648	0	0.0135747	0.0027088
AVG	WBGene00002016	hsp-16.2	1.15797e-87	2.14063e-83	2.1509	0.67	0.31	L4-L1	24322.2	5476.24	0.0135747	0.0027088
AVG	WBGene00020051	mfsd-6	3.68114e-85	6.80496e-81	2.67092	0.369	0.057	L4-L1	571.473	89.7276	0.0135747	0.0027088
AVG	WBGene00017671	pgal-1	2.11134e-84	3.90303e-80	2.06217	0.704	0.317	L4-L1	3024.82	724.292	0.0135747	0.0027088
AVG	WBGene00002265	lec-2	4.70239e-84	8.69284e-80	2.18949	0.729	0.349	L4-L1	3424.98	750.86	0.0135747	0.0027088
AVG	WBGene00004932	sod-3	4.27443e-78	7.90171e-74	3.2708	0.238	0.017	L4-L1	220.749	22.8492	0.0135747	0.0027088
AVG	WBGene00008779	F14B4.1	6.76711e-78	1.25097e-73	3.70524	0.201	0.009	L4-L1	243.413	18.6357	0.0135747	0.0027088
AVG	WBGene00015687	chdp-1	6.90817e-78	1.27704e-73	2.15788	0.631	0.275	L4-L1	2439.05	546.558	0.0135747	0.0027088
AVG	WBGene00001448	flp-5	4.30432e-77	7.95697e-73	2.64992	0.532	0.135	L4-L1	1864.62	297.066	0.0135747	0.0027088
AVG	WBGene00077775	nlp-58	2.12285e-73	3.92429e-69	-9.55143	0.005	0.496	L4-L1	0	2604.62	0.0135747	0.0027088
AVG	WBGene00012179	W01D2.1	6.94299e-73	1.28348e-68	-2.67345	0.217	0.654	L4-L1	361.759	2309.08	0.0135747	0.0027088
AVG	WBGene00050939	C05G5.7	1.20757e-71	2.23231e-67	-5.91668	0.048	0.523	L4-L1	85.3848	5171.07	0.0135747	0.0027088
AVG	WBGene00010960	atp-6	7.86332e-71	1.45361e-66	1.31372	0.59	0.32	L4-L1	5162.43	2077.07	0.0135747	0.0027088
AVG	WBGene00015168	pdi-6	3.09541e-70	5.72217e-66	2.5871	0.301	0.057	L4-L1	783.066	130.315	0.0135747	0.0027088
AVG	WBGene00009315	F32B4.5	3.32107e-70	6.13933e-66	2.55912	0.414	0.1	L4-L1	996.494	169.071	0.0135747	0.0027088
AVG	WBGene00003368	mkk-4	6.68065e-69	1.23499e-64	1.89217	0.581	0.198	L4-L1	1341.52	361.429	0.0135747	0.0027088
AVG	WBGene00002019	hsp-16.48	1.079e-68	1.99464e-64	-5.49183	0.072	0.518	L4-L1	67.1948	3033.68	0.0135747	0.0027088
AVG	WBGene00008513	F02A9.1	3.93246e-67	7.26954e-63	5.50098	0.133	0.003	L4-L1	113.513	0	0.0135747	0.0027088
AVG	WBGene00022202	Y72A10A.1	7.08713e-67	1.31013e-62	2.54002	0.299	0.045	L4-L1	433.072	74.4552	0.0135747	0.0027088
AVG	WBGene00043054	T21B4.15	1.9291e-66	3.56614e-62	-7.49811	0.007	0.454	L4-L1	0	1240.85	0.0135747	0.0027088
AVG	WBGene00006746	unc-6	3.23258e-66	5.97575e-62	-5.33412	0.014	0.47	L4-L1	0	1127.6	0.0135747	0.0027088
AVG	WBGene00020931	cytb-5.2	4.20144e-66	7.76678e-62	2.95891	0.222	0.023	L4-L1	358.174	46.0479	0.0135747	0.0027088
AVG	WBGene00020556	pamn-1	7.89965e-66	1.46033e-61	5.85993	0.143	0.005	L4-L1	218.147	0	0.0135747	0.0027088
AVG	WBGene00010879	taap-1	8.91109e-66	1.6473e-61	2.12361	0.387	0.09	L4-L1	627.757	144.055	0.0135747	0.0027088
AVG	WBGene00012813	Y43F8B.2	4.98218e-65	9.21006e-61	1.50268	0.826	0.522	L4-L1	9953.88	3512.58	0.0135747	0.0027088
AVG	WBGene00003748	nlp-10	6.15261e-63	1.13737e-58	-1.91613	0.412	0.732	L4-L1	861.335	3251.37	0.0135747	0.0027088
AVG	WBGene00018701	pccb-1	2.18888e-62	4.04637e-58	1.82849	0.466	0.142	L4-L1	888.719	250.251	0.0135747	0.0027088
AVG	WBGene00008780	hxk-1	2.97974e-62	5.50834e-58	2.32293	0.269	0.042	L4-L1	289.366	57.8689	0.0135747	0.0027088
AVG	WBGene00004494	rps-25	1.13944e-61	2.10637e-57	-1.91758	0.419	0.725	L4-L1	822.69	3108.78	0.0135747	0.0027088
AVG	WBGene00010959	nduo-1	6.47428e-61	1.19684e-56	1.05091	0.26	0.14	L4-L1	822.68	397.15	0.0135747	0.0027088
AVG	WBGene00023068	rpl-41.2	7.44852e-59	1.37693e-54	-1.77713	0.452	0.733	L4-L1	971.582	3330.63	0.0135747	0.0027088
AVG	WBGene00019001	ipgm-1	2.80938e-57	5.19342e-53	1.60617	0.471	0.158	L4-L1	831.124	273.043	0.0135747	0.0027088
AVG	WBGene00021350	Y37E3.8	3.27202e-57	6.04866e-53	-1.72884	0.403	0.712	L4-L1	887.854	2943.51	0.0135747	0.0027088
AVG	WBGene00011352	rskn-1	2.72407e-56	5.03572e-52	2.40825	0.312	0.074	L4-L1	712.739	134.266	0.0135747	0.0027088
AVG	WBGene00016106	C25F6.7	5.82028e-56	1.07594e-51	5.53139	0.127	0.002	L4-L1	119.618	0	0.0135747	0.0027088
AVG	WBGene00003733	nhx-5	5.84028e-56	1.07963e-51	2.51857	0.219	0.027	L4-L1	225.01	39.2654	0.0135747	0.0027088
AVG	WBGene00001613	glr-2	6.18358e-56	1.1431e-51	1.71041	0.459	0.134	L4-L1	804.93	245.993	0.0135747	0.0027088
AVG	WBGene00009575	F40F8.1	6.26167e-56	1.15753e-51	2.90154	0.192	0.023	L4-L1	248.878	0	0.0135747	0.0027088
AVG	WBGene00007574	C14B1.3	2.97506e-55	5.4997e-51	2.10967	0.197	0.026	L4-L1	209.284	48.4937	0.0135747	0.0027088
AVG	WBGene00020618	T20D4.12	4.68185e-54	8.65487e-50	11.5078	0.106	0	L4-L1	131.255	0	0.0135747	0.0027088
AVG	WBGene00008922	F17C11.11	5.29679e-54	9.79165e-50	3.59952	0.124	0.012	L4-L1	471.517	0	0.0135747	0.0027088
AVG	WBGene00022668	ZK154.6	2.48137e-53	4.58706e-49	2.07962	0.215	0.034	L4-L1	278.109	65.7975	0.0135747	0.0027088
AVG	WBGene00006721	ubh-1	4.40556e-52	8.14411e-48	2.37536	0.473	0.191	L4-L1	1487.49	286.679	0.0135747	0.0027088
AVG	WBGene00004452	rpl-38	4.52286e-52	8.36097e-48	-1.55662	0.495	0.743	L4-L1	1214.91	3574.28	0.0135747	0.0027088
AVG	WBGene00008997	lgc-31	5.22942e-52	9.6671e-48	3.14206	0.163	0.021	L4-L1	195.337	0	0.0135747	0.0027088
AVG	WBGene00007486	C09G1.4	1.24457e-51	2.30072e-47	2.59486	0.24	0.042	L4-L1	337.002	55.7722	0.0135747	0.0027088
AVG	WBGene00004744	scp-1	1.84119e-50	3.40363e-46	2.00452	0.423	0.143	L4-L1	3270.02	814.916	0.0135747	0.0027088
AVG	WBGene00001764	gst-16	1.00845e-49	1.86423e-45	2.45642	0.251	0.045	L4-L1	379.635	69.1653	0.0135747	0.0027088
AVG	WBGene00016616	C43H6.3	1.05961e-48	1.95879e-44	1.78279	0.482	0.169	L4-L1	903.28	262.519	0.0135747	0.0027088
AVG	WBGene00010967	nduo-5	1.21365e-48	2.24356e-44	1.43925	0.274	0.124	L4-L1	877.583	323.677	0.0135747	0.0027088
AVG	WBGene00008405	ttll-12	1.46289e-48	2.7043e-44	1.83816	0.335	0.089	L4-L1	898.482	251.285	0.0135747	0.0027088
AVG	WBGene00001755	gst-7	2.94257e-48	5.43963e-44	1.7215	0.249	0.044	L4-L1	361.752	109.723	0.0135747	0.0027088
AVG	WBGene00008819	shw-1	3.36099e-48	6.21313e-44	1.48922	0.645	0.307	L4-L1	1900.04	676.848	0.0135747	0.0027088
AVG	WBGene00017385	F11G11.5	3.38394e-48	6.25556e-44	5.40684	0.106	0.002	L4-L1	68.8969	0	0.0135747	0.0027088
AVG	WBGene00007216	C01A2.4	8.97977e-48	1.66e-43	2.28034	0.215	0.038	L4-L1	326.66	67.2408	0.0135747	0.0027088
AVG	WBGene00004425	rpl-13	1.25431e-47	2.31872e-43	-1.85043	0.382	0.66	L4-L1	678.257	2446.66	0.0135747	0.0027088
AVG	WBGene00004480	rps-11	1.3743e-47	2.54053e-43	-1.76196	0.41	0.676	L4-L1	768.318	2606.36	0.0135747	0.0027088
AVG	WBGene00011480	enpl-1	8.08502e-47	1.4946e-42	1.98491	0.247	0.066	L4-L1	580.501	146.658	0.0135747	0.0027088
AVG	WBGene00003775	nmr-2	1.43144e-46	2.64616e-42	1.35396	0.699	0.358	L4-L1	2043.02	799.279	0.0135747	0.0027088
AVG	WBGene00018603	F48E3.2	1.72735e-46	3.19318e-42	2.57764	0.24	0.043	L4-L1	432.762	72.487	0.0135747	0.0027088
AVG	WBGene00006840	unc-116	1.92305e-46	3.55495e-42	1.93683	0.308	0.076	L4-L1	442.294	115.532	0.0135747	0.0027088
AVG	WBGene00022766	cblc-1	1.93105e-46	3.56974e-42	3.61013	0.131	0.009	L4-L1	153.563	12.5503	0.0135747	0.0027088
AVG	WBGene00004083	pph-1	3.37042e-46	6.23055e-42	3.54991	0.122	0.007	L4-L1	220.473	0	0.0135747	0.0027088
AVG	WBGene00001577	gem-4	4.63065e-46	8.56021e-42	2.66508	0.19	0.028	L4-L1	362.419	57.1323	0.0135747	0.0027088
AVG	WBGene00010849	M04B2.7	1.05493e-45	1.95015e-41	3.28191	0.14	0.012	L4-L1	166.906	17.1401	0.0135747	0.0027088
AVG	WBGene00006874	vab-8	1.41326e-45	2.61256e-41	-3.13174	0.07	0.437	L4-L1	128.266	1127.79	0.0135747	0.0027088
AVG	WBGene00000834	cua-1	1.47815e-45	2.73252e-41	1.69445	0.274	0.057	L4-L1	427.784	132.191	0.0135747	0.0027088
AVG	WBGene00002994	lin-5	1.5305e-45	2.82928e-41	2.70263	0.188	0.025	L4-L1	190.395	0	0.0135747	0.0027088
AVG	WBGene00012002	T24H10.4	1.78898e-45	3.30711e-41	2.11411	0.229	0.041	L4-L1	245.636	56.7426	0.0135747	0.0027088
AVG	WBGene00006839	unc-115	1.78922e-45	3.30756e-41	1.54619	0.622	0.296	L4-L1	1568.1	536.953	0.0135747	0.0027088
AVG	WBGene00001496	frm-10	4.58076e-45	8.46799e-41	1.65549	0.43	0.157	L4-L1	834.514	264.925	0.0135747	0.0027088
AVG	WBGene00004408	rla-0	1.77057e-44	3.27307e-40	-1.20208	0.615	0.8	L4-L1	2147.05	4940.66	0.0135747	0.0027088
AVG	WBGene00004446	rpl-32	2.49836e-44	4.61847e-40	-1.4207	0.452	0.705	L4-L1	1119.65	2998.05	0.0135747	0.0027088
AVG	WBGene00020069	R13H7.2	8.28212e-44	1.53103e-39	2.09999	0.319	0.083	L4-L1	517.576	120.733	0.0135747	0.0027088
AVG	WBGene00004486	rps-17	8.31712e-44	1.5375e-39	-1.74714	0.391	0.645	L4-L1	657.673	2208.4	0.0135747	0.0027088
AVG	WBGene00015678	mcp-1	9.23075e-44	1.7064e-39	3.00085	0.154	0.018	L4-L1	177.768	0	0.0135747	0.0027088
AVG	WBGene00001684	gpd-2	2.29881e-43	4.24958e-39	1.42674	0.391	0.138	L4-L1	703.538	261.733	0.0135747	0.0027088
AVG	WBGene00001168	eef-1A.1	3.18097e-43	5.88034e-39	-1.52886	0.421	0.698	L4-L1	1019.7	2943.03	0.0135747	0.0027088
AVG	WBGene00044029	C05D12.7	1.8247e-42	3.37313e-38	4.53233	0.104	0.004	L4-L1	86.5386	0	0.0135747	0.0027088
AVG	WBGene00017320	F09G8.5	3.35075e-42	6.1942e-38	2.40898	0.181	0.028	L4-L1	223.891	42.1506	0.0135747	0.0027088
AVG	WBGene00021487	comt-3	3.7786e-42	6.98512e-38	3.82599	0.156	0.018	L4-L1	331.094	23.315	0.0135747	0.0027088
AVG	WBGene00001803	lite-1	1.80086e-41	3.32906e-37	1.09835	0.891	0.777	L4-L1	7845.36	3664.04	0.0135747	0.0027088
AVG	WBGene00004316	rbf-1	2.08791e-41	3.85971e-37	2.79083	0.188	0.029	L4-L1	285.469	41.2367	0.0135747	0.0027088
AVG	WBGene00011955	cdka-1	7.74492e-41	1.43173e-36	1.38459	0.57	0.292	L4-L1	1504.19	576.15	0.0135747	0.0027088
AVG	WBGene00004732	sax-7	1.0448e-40	1.93141e-36	1.95617	0.342	0.103	L4-L1	733.369	189.001	0.0135747	0.0027088
AVG	WBGene00004436	rpl-24.1	2.97819e-40	5.50549e-36	-1.28843	0.484	0.718	L4-L1	1201.25	2934.64	0.0135747	0.0027088
AVG	WBGene00017864	pcca-1	4.03456e-40	7.45828e-36	1.92477	0.217	0.048	L4-L1	260.959	68.7433	0.0135747	0.0027088
AVG	WBGene00004432	rpl-20	4.82033e-40	8.91085e-36	-1.80898	0.355	0.617	L4-L1	570.991	2001.67	0.0135747	0.0027088
AVG	WBGene00009917	glb-18	6.05739e-40	1.11977e-35	2.53015	0.167	0.034	L4-L1	267.379	46.284	0.0135747	0.0027088
AVG	WBGene00004481	rps-12	9.32261e-40	1.72338e-35	-1.74176	0.371	0.635	L4-L1	678.383	2269.58	0.0135747	0.0027088
AVG	WBGene00016215	glb-10	3.059e-39	5.65486e-35	1.59931	0.525	0.244	L4-L1	1396.25	460.816	0.0135747	0.0027088
AVG	WBGene00004434	rpl-22	2.12854e-38	3.93481e-34	-1.82884	0.344	0.606	L4-L1	544.14	1933.81	0.0135747	0.0027088
AVG	WBGene00013859	ZC247.1	3.53437e-38	6.53364e-34	1.83925	0.566	0.292	L4-L1	2260.44	631.791	0.0135747	0.0027088
AVG	WBGene00000542	clp-1	3.93737e-38	7.27862e-34	1.25061	0.4	0.134	L4-L1	659.553	277.237	0.0135747	0.0027088
AVG	WBGene00007302	C04F12.8	6.33399e-38	1.1709e-33	3.02198	0.149	0.019	L4-L1	152.114	18.71	0.0135747	0.0027088
AVG	WBGene00017681	slc-17.5	9.03719e-38	1.67062e-33	3.33436	0.138	0.014	L4-L1	228.98	22.6784	0.0135747	0.0027088
AVG	WBGene00013623	fbxa-90	1.62397e-37	3.00207e-33	3.39936	0.104	0.006	L4-L1	86.8039	8.20279	0.0135747	0.0027088
AVG	WBGene00004449	rpl-35	1.90259e-37	3.51712e-33	-1.50985	0.355	0.624	L4-L1	754.86	2150.26	0.0135747	0.0027088
AVG	WBGene00011474	aldo-1	7.3372e-37	1.35635e-32	1.18053	0.683	0.475	L4-L1	2703.29	1192.68	0.0135747	0.0027088
AVG	WBGene00010446	K01A6.4	7.80982e-37	1.44372e-32	1.38209	0.398	0.14	L4-L1	663.636	254.63	0.0135747	0.0027088
AVG	WBGene00004498	rps-29	9.04768e-37	1.67255e-32	-1.11106	0.518	0.742	L4-L1	1393.76	3011.38	0.0135747	0.0027088
AVG	WBGene00001331	erd-2.1	9.07238e-37	1.67712e-32	2.64067	0.145	0.022	L4-L1	199.041	31.9042	0.0135747	0.0027088
AVG	WBGene00010700	nipi-3	1.15931e-36	2.1431e-32	1.55044	0.199	0.036	L4-L1	220.635	75.3597	0.0135747	0.0027088
AVG	WBGene00004450	rpl-36	2.52605e-36	4.66966e-32	-1.63369	0.353	0.621	L4-L1	646.764	2007.62	0.0135747	0.0027088
AVG	WBGene00000166	apt-9	2.89182e-36	5.34582e-32	2.02553	0.179	0.03	L4-L1	188.379	46.2766	0.0135747	0.0027088
AVG	WBGene00018281	tbc-18	5.66122e-36	1.04653e-31	2.25548	0.161	0.026	L4-L1	220.147	46.1112	0.0135747	0.0027088
AVG	WBGene00000883	cyn-7	2.12118e-35	3.9212e-31	-1.3549	0.407	0.651	L4-L1	924.801	2365.85	0.0135747	0.0027088
AVG	WBGene00004473	rps-4	3.08043e-35	5.69448e-31	-1.65119	0.364	0.61	L4-L1	646.599	2031.55	0.0135747	0.0027088
AVG	WBGene00012128	nra-1	3.14416e-35	5.81229e-31	1.57656	0.33	0.113	L4-L1	1020.17	342.079	0.0135747	0.0027088
AVG	WBGene00001854	hil-3	5.59172e-35	1.03368e-30	-2.64824	0.176	0.471	L4-L1	284.129	1782.55	0.0135747	0.0027088
AVG	WBGene00004497	rps-28	6.6366e-35	1.22684e-30	-1.38451	0.371	0.632	L4-L1	729.961	1906.26	0.0135747	0.0027088
AVG	WBGene00006601	tpi-1	7.66103e-35	1.41622e-30	1.69653	0.305	0.098	L4-L1	442.154	136.433	0.0135747	0.0027088
AVG	WBGene00001160	efk-1	9.29962e-35	1.71913e-30	2.12437	0.174	0.029	L4-L1	185.504	42.5509	0.0135747	0.0027088
AVG	WBGene00008852	ubql-1	1.40972e-34	2.60601e-30	1.53541	0.24	0.071	L4-L1	356.804	123.123	0.0135747	0.0027088
AVG	WBGene00015217	tes-1	1.70457e-34	3.15108e-30	1.98922	0.222	0.049	L4-L1	301.037	75.8346	0.0135747	0.0027088
AVG	WBGene00014848	VM106R.1	2.44874e-34	4.52674e-30	1.97758	0.219	0.056	L4-L1	359.175	91.2055	0.0135747	0.0027088
AVG	WBGene00012853	Y44A6D.2	2.48954e-34	4.60217e-30	1.21094	0.532	0.317	L4-L1	1700.94	734.837	0.0135747	0.0027088
AVG	WBGene00004495	rps-26	2.6982e-34	4.98788e-30	-1.2207	0.493	0.708	L4-L1	1247.54	2908.11	0.0135747	0.0027088
AVG	WBGene00016496	C37C3.2	4.46354e-34	8.2513e-30	1.10541	0.371	0.135	L4-L1	512.73	238.359	0.0135747	0.0027088
AVG	WBGene00004488	rps-19	4.60012e-34	8.50378e-30	-1.34091	0.391	0.621	L4-L1	785.798	1991.51	0.0135747	0.0027088
AVG	WBGene00008018	tbc-8	7.64019e-34	1.41237e-29	3.54911	0.113	0.013	L4-L1	194.565	0	0.0135747	0.0027088
AVG	WBGene00009122	tct-1	1.36318e-33	2.51997e-29	1.53132	0.507	0.253	L4-L1	1311.64	453.78	0.0135747	0.0027088
AVG	WBGene00000170	aqp-2	2.26034e-33	4.17846e-29	-1.02152	0.624	0.78	L4-L1	2009.88	4080.54	0.0135747	0.0027088
AVG	WBGene00004487	rps-18	2.68968e-33	4.97214e-29	-1.8091	0.303	0.552	L4-L1	460.289	1613.83	0.0135747	0.0027088
AVG	WBGene00004474	rps-5	1.14951e-32	2.12498e-28	-1.30887	0.414	0.643	L4-L1	914.523	2266.14	0.0135747	0.0027088
AVG	WBGene00004428	rpl-16	1.59331e-32	2.9454e-28	-1.36776	0.441	0.646	L4-L1	870.777	2247.69	0.0135747	0.0027088
AVG	WBGene00021050	W05H9.3	3.00759e-32	5.55984e-28	1.02687	0.584	0.293	L4-L1	1849.57	907.754	0.0135747	0.0027088
AVG	WBGene00018509	xrep-4	5.5457e-32	1.02518e-27	1.90103	0.127	0.021	L4-L1	128.69	34.4721	0.0135747	0.0027088
AVG	WBGene00007253	C01H6.3	8.67599e-32	1.60384e-27	1.82062	0.195	0.045	L4-L1	255.32	72.3029	0.0135747	0.0027088
AVG	WBGene00010433	H40L08.1	9.83706e-32	1.81848e-27	2.88564	0.113	0.014	L4-L1	145.673	19.6953	0.0135747	0.0027088
AVG	WBGene00004969	spe-15	1.12053e-31	2.0714e-27	2.15018	0.197	0.04	L4-L1	276.439	62.3242	0.0135747	0.0027088
AVG	WBGene00008317	C54G4.7	1.69936e-31	3.14144e-27	3.55392	0.118	0.013	L4-L1	171.958	14.6161	0.0135747	0.0027088
AVG	WBGene00004445	rpl-31	2.43811e-31	4.50708e-27	-1.4547	0.414	0.63	L4-L1	761.1	2086.72	0.0135747	0.0027088
AVG	WBGene00001425	fis-2	7.77929e-31	1.43808e-26	1.61824	0.165	0.03	L4-L1	151.963	49.5311	0.0135747	0.0027088
AVG	WBGene00044355	ZK563.7	8.57979e-31	1.58606e-26	2.26599	0.231	0.059	L4-L1	439.53	91.4168	0.0135747	0.0027088
AVG	WBGene00004482	rps-13	1.1786e-30	2.17875e-26	-1.32258	0.396	0.621	L4-L1	773.356	1934.73	0.0135747	0.0027088
AVG	WBGene00004491	rps-22	1.26719e-30	2.34252e-26	-1.36864	0.378	0.599	L4-L1	685.134	1769.68	0.0135747	0.0027088
AVG	WBGene00015176	vps-51	1.50395e-30	2.78021e-26	1.85999	0.14	0.028	L4-L1	144.493	39.8216	0.0135747	0.0027088
AVG	WBGene00019327	zip-2	1.79386e-30	3.31613e-26	1.22432	0.285	0.118	L4-L1	521.174	223.089	0.0135747	0.0027088
AVG	WBGene00009969	F53B7.7	2.50661e-30	4.63372e-26	-1.7621	0.301	0.524	L4-L1	388.649	1318.98	0.0135747	0.0027088
AVG	WBGene00004492	rps-23	4.01441e-30	7.42104e-26	-1.2728	0.45	0.654	L4-L1	931.752	2252.02	0.0135747	0.0027088
AVG	WBGene00017973	ift-81	4.50297e-30	8.32419e-26	1.74392	0.213	0.054	L4-L1	317.812	94.9048	0.0135747	0.0027088
AVG	WBGene00010878	M05D6.5	4.52329e-30	8.36175e-26	2.47827	0.136	0.025	L4-L1	195.587	35.0983	0.0135747	0.0027088
AVG	WBGene00009584	drap-1	7.98463e-30	1.47604e-25	1.0744	0.414	0.181	L4-L1	792.713	376.492	0.0135747	0.0027088
AVG	WBGene00000100	ajm-1	1.45716e-29	2.6937e-25	2.77707	0.106	0.01	L4-L1	134.533	0	0.0135747	0.0027088
AVG	WBGene00004453	rpl-39	1.75647e-29	3.24701e-25	-1.46127	0.41	0.6	L4-L1	631.424	1739.24	0.0135747	0.0027088
AVG	WBGene00004440	rpl-26	1.95695e-29	3.61762e-25	-1.58593	0.333	0.553	L4-L1	518.86	1558.19	0.0135747	0.0027088
AVG	WBGene00006982	zig-5	2.14464e-29	3.96459e-25	1.32257	0.443	0.19	L4-L1	958.164	383.127	0.0135747	0.0027088
AVG	WBGene00004433	rpl-21	2.18604e-29	4.04111e-25	-1.32611	0.421	0.627	L4-L1	822.462	2062.69	0.0135747	0.0027088
AVG	WBGene00009380	F34H10.3	2.59356e-29	4.79445e-25	1.36226	0.17	0.035	L4-L1	153.278	59.6643	0.0135747	0.0027088
AVG	WBGene00019830	hrg-1	2.65015e-29	4.89906e-25	1.86374	0.165	0.034	L4-L1	173.835	47.7809	0.0135747	0.0027088
AVG	WBGene00004420	rpl-9	3.98071e-29	7.35874e-25	-1.46233	0.389	0.585	L4-L1	610.117	1682.41	0.0135747	0.0027088
AVG	WBGene00004478	rps-9	5.111e-29	9.44819e-25	-1.05725	0.484	0.705	L4-L1	1365.88	2842.75	0.0135747	0.0027088
AVG	WBGene00004454	rpl-36.A	7.10749e-29	1.31389e-24	-1.43082	0.382	0.591	L4-L1	648.811	1749.71	0.0135747	0.0027088
AVG	WBGene00004270	rab-6.2	7.84538e-29	1.4503e-24	1.47861	0.231	0.061	L4-L1	238.964	85.7904	0.0135747	0.0027088
AVG	WBGene00003954	pcm-1	1.02104e-28	1.88749e-24	1.2674	0.215	0.071	L4-L1	255.435	106.153	0.0135747	0.0027088
AVG	WBGene00011884	enol-1	1.10672e-28	2.04589e-24	1.31475	0.477	0.264	L4-L1	1178.23	473.671	0.0135747	0.0027088
AVG	WBGene00004429	rpl-17	1.25339e-28	2.31701e-24	-1.08883	0.518	0.685	L4-L1	1198.58	2549.73	0.0135747	0.0027088
AVG	WBGene00004483	rps-14	2.84226e-28	5.2542e-24	-1.04061	0.511	0.705	L4-L1	1400.3	2880.89	0.0135747	0.0027088
AVG	WBGene00018145	F37C4.5	3.84204e-28	7.10239e-24	1.52413	0.186	0.048	L4-L1	224.534	78.0954	0.0135747	0.0027088
AVG	WBGene00018152	acs-4	4.67235e-28	8.63731e-24	1.32843	0.154	0.032	L4-L1	152.382	60.716	0.0135747	0.0027088
AVG	WBGene00017298	toca-1	5.57495e-28	1.03059e-23	2.03976	0.192	0.045	L4-L1	227.829	55.4143	0.0135747	0.0027088
AVG	WBGene00008165	C47G2.4	7.90632e-28	1.46156e-23	1.51272	0.176	0.044	L4-L1	203.521	71.365	0.0135747	0.0027088
AVG	WBGene00001853	hil-2	9.00174e-28	1.66406e-23	-3.54952	0.143	0.412	L4-L1	197.11	2310.5	0.0135747	0.0027088
AVG	WBGene00001523	gbh-2	9.57297e-28	1.76966e-23	2.60271	0.12	0.018	L4-L1	137.554	22.6354	0.0135747	0.0027088
AVG	WBGene00001685	gpd-3	1.17143e-27	2.16551e-23	1.22173	0.335	0.139	L4-L1	592.719	254.178	0.0135747	0.0027088
AVG	WBGene00008626	nlp-79	1.24766e-27	2.30643e-23	-2.43074	0.161	0.408	L4-L1	236.748	1277.63	0.0135747	0.0027088
AVG	WBGene00015942	osta-2	2.61902e-27	4.84152e-23	2.51022	0.14	0.029	L4-L1	214.897	37.7177	0.0135747	0.0027088
AVG	WBGene00004414	rpl-3	3.42402e-27	6.32964e-23	-1.37572	0.387	0.59	L4-L1	704.818	1830	0.0135747	0.0027088
AVG	WBGene00004423	rpl-11.2	3.79435e-27	7.01424e-23	-1.21742	0.441	0.646	L4-L1	958.135	2228.45	0.0135747	0.0027088
AVG	WBGene00004418	rpl-7	4.17249e-27	7.71327e-23	-1.1472	0.455	0.665	L4-L1	1047.06	2319.5	0.0135747	0.0027088
AVG	WBGene00012113	T28B8.1	5.54014e-27	1.02415e-22	-2.36136	0.188	0.423	L4-L1	198.901	1023.16	0.0135747	0.0027088
AVG	WBGene00004476	rps-7	5.58473e-27	1.03239e-22	-1.16706	0.477	0.665	L4-L1	1021.82	2294.99	0.0135747	0.0027088
AVG	WBGene00001178	egl-9	6.27959e-27	1.16085e-22	1.68132	0.145	0.029	L4-L1	218.465	68.1417	0.0135747	0.0027088
AVG	WBGene00022667	ZK154.5	1.02961e-26	1.90334e-22	1.9052	0.143	0.028	L4-L1	172.779	46.1385	0.0135747	0.0027088
AVG	WBGene00018803	fbxa-24	1.19915e-26	2.21675e-22	-3.39496	0.059	0.314	L4-L1	95.4954	1006.76	0.0135747	0.0027088
AVG	WBGene00017563	F18C5.10	1.76833e-26	3.26894e-22	1.89079	0.145	0.028	L4-L1	161.321	43.5144	0.0135747	0.0027088
AVG	WBGene00018748	F53C3.4	1.90902e-26	3.52901e-22	1.2277	0.369	0.154	L4-L1	681.203	290.964	0.0135747	0.0027088
AVG	WBGene00016333	C32F10.8	2.00558e-26	3.70751e-22	2.51493	0.102	0.013	L4-L1	104.822	18.3327	0.0135747	0.0027088
AVG	WBGene00004484	rps-15	4.76325e-26	8.80534e-22	-1.31306	0.414	0.607	L4-L1	751.149	1866.84	0.0135747	0.0027088
AVG	WBGene00002007	hsp-3	4.94665e-26	9.14438e-22	1.23156	0.231	0.079	L4-L1	320.87	136.683	0.0135747	0.0027088
AVG	WBGene00019448	frpr-13	6.3515e-26	1.17414e-21	-1.70227	0.224	0.467	L4-L1	459.202	1494.86	0.0135747	0.0027088
AVG	WBGene00009271	glna-3	6.72021e-26	1.2423e-21	1.26037	0.149	0.037	L4-L1	170.98	71.4206	0.0135747	0.0027088
AVG	WBGene00001817	haf-7	7.41686e-26	1.37108e-21	2.80771	0.122	0.022	L4-L1	230.889	32.9681	0.0135747	0.0027088
AVG	WBGene00001453	flp-10	9.39242e-26	1.73628e-21	-5.27886	0.009	0.231	L4-L1	0	440.943	0.0135747	0.0027088
AVG	WBGene00020368	ast-1	1.20637e-25	2.23009e-21	-1.49291	0.326	0.538	L4-L1	538.311	1515.67	0.0135747	0.0027088
AVG	WBGene00022500	lfi-1	2.58399e-25	4.77676e-21	-1.62049	0.287	0.51	L4-L1	449.784	1383.66	0.0135747	0.0027088
AVG	WBGene00004285	rab-37	5.73275e-25	1.05976e-20	1.74696	0.165	0.041	L4-L1	185.036	55.1489	0.0135747	0.0027088
AVG	WBGene00007683	C18E9.2	8.60803e-25	1.59128e-20	1.43714	0.253	0.089	L4-L1	421.417	155.664	0.0135747	0.0027088
AVG	WBGene00004147	larp-5	8.66494e-25	1.6018e-20	1.19344	0.26	0.09	L4-L1	364.665	159.517	0.0135747	0.0027088
AVG	WBGene00004447	rpl-33	1.11413e-24	2.05959e-20	-1.40288	0.405	0.586	L4-L1	670.092	1772.48	0.0135747	0.0027088
AVG	WBGene00018747	F53C3.3	1.17383e-24	2.16994e-20	1.67154	0.206	0.059	L4-L1	258.614	81.2143	0.0135747	0.0027088
AVG	WBGene00004427	rpl-15	1.94326e-24	3.5923e-20	-1.22808	0.419	0.604	L4-L1	811.648	1902.23	0.0135747	0.0027088
AVG	WBGene00003047	lis-1	2.13827e-24	3.95281e-20	1.31963	0.244	0.082	L4-L1	309.791	124.157	0.0135747	0.0027088
AVG	WBGene00004496	rps-27	2.34917e-24	4.34267e-20	-1.04829	0.459	0.655	L4-L1	1051.16	2174.29	0.0135747	0.0027088
AVG	WBGene00009594	cyld-1	2.70617e-24	5.00262e-20	1.33908	0.154	0.04	L4-L1	200.795	79.4893	0.0135747	0.0027088
AVG	WBGene00009732	cope-1	2.84314e-24	5.25582e-20	1.01315	0.138	0.047	L4-L1	133.72	66.3283	0.0135747	0.0027088
AVG	WBGene00006064	sto-2	7.92878e-24	1.46571e-19	1.28562	0.459	0.246	L4-L1	1047.21	429.637	0.0135747	0.0027088
AVG	WBGene00004426	rpl-14	8.46322e-24	1.56451e-19	-1.16447	0.412	0.614	L4-L1	845.62	1895.86	0.0135747	0.0027088
AVG	WBGene00016493	C37A2.7	9.43682e-24	1.74449e-19	-1.31664	0.321	0.53	L4-L1	553.961	1380.22	0.0135747	0.0027088
AVG	WBGene00016292	tbc-7	1.15288e-23	2.13121e-19	1.49769	0.118	0.025	L4-L1	105.903	0	0.0135747	0.0027088
AVG	WBGene00000161	apa-2	1.27564e-23	2.35814e-19	1.12708	0.283	0.105	L4-L1	378.166	173.187	0.0135747	0.0027088
AVG	WBGene00271716	F39E9.28	1.30356e-23	2.40976e-19	1.98961	0.129	0.022	L4-L1	184.36	46.4316	0.0135747	0.0027088
AVG	WBGene00001793	gsy-1	2.37188e-23	4.38465e-19	2.08124	0.109	0.018	L4-L1	98.1665	23.2039	0.0135747	0.0027088
AVG	WBGene00007944	C34F6.10	2.39554e-23	4.4284e-19	2.20754	0.109	0.021	L4-L1	154.868	33.5301	0.0135747	0.0027088
AVG	WBGene00004479	rps-10	4.11987e-23	7.61599e-19	-1.00389	0.471	0.651	L4-L1	1134.92	2276.73	0.0135747	0.0027088
AVG	WBGene00004435	rpl-23	4.14146e-23	7.6559e-19	-1.41997	0.235	0.456	L4-L1	426.238	1141.04	0.0135747	0.0027088
AVG	WBGene00012474	attf-6	6.16267e-23	1.13923e-18	1.97289	0.102	0.016	L4-L1	145.097	36.9793	0.0135747	0.0027088
AVG	WBGene00044767	T23B7.3	7.37015e-23	1.36245e-18	1.43568	0.262	0.094	L4-L1	364.863	134.914	0.0135747	0.0027088
AVG	WBGene00019305	snap-29	7.86464e-23	1.45386e-18	1.95902	0.118	0.023	L4-L1	126.737	32.6124	0.0135747	0.0027088
AVG	WBGene00016511	C37H5.13	8.17245e-23	1.51076e-18	1.75404	0.14	0.033	L4-L1	129.862	38.5201	0.0135747	0.0027088
AVG	WBGene00018349	F42C5.9	9.00852e-23	1.66531e-18	1.30149	0.233	0.077	L4-L1	251.098	101.919	0.0135747	0.0027088
AVG	WBGene00000502	chp-1	1.02592e-22	1.89652e-18	2.13216	0.106	0.021	L4-L1	116.808	26.6497	0.0135747	0.0027088
AVG	WBGene00004443	rpl-29	1.27064e-22	2.3489e-18	-1.69564	0.278	0.474	L4-L1	367.216	1190.26	0.0135747	0.0027088
AVG	WBGene00004472	rps-3	2.13686e-22	3.95019e-18	-1.32417	0.369	0.562	L4-L1	696.186	1743.85	0.0135747	0.0027088
AVG	WBGene00018290	vps-60	2.26308e-22	4.18352e-18	1.18966	0.204	0.067	L4-L1	272.904	119.699	0.0135747	0.0027088
AVG	WBGene00007969	acs-19	3.01402e-22	5.57171e-18	1.30363	0.154	0.045	L4-L1	164.725	66.7754	0.0135747	0.0027088
AVG	WBGene00009580	xbx-6	3.54617e-22	6.55546e-18	1.09314	0.303	0.122	L4-L1	388.025	181.934	0.0135747	0.0027088
AVG	WBGene00004430	rpl-18	3.55541e-22	6.57253e-18	-1.04643	0.495	0.662	L4-L1	1132.81	2340.48	0.0135747	0.0027088
AVG	WBGene00004416	rpl-5	3.55732e-22	6.57606e-18	-1.09651	0.423	0.6	L4-L1	866.068	1852.71	0.0135747	0.0027088
AVG	WBGene00019205	kcc-2	3.67982e-22	6.80252e-18	1.54316	0.172	0.048	L4-L1	214.611	73.6651	0.0135747	0.0027088
AVG	WBGene00010448	K01A6.6	3.68161e-22	6.80583e-18	1.06101	0.595	0.353	L4-L1	1717.59	823.275	0.0135747	0.0027088
AVG	WBGene00004499	rps-30	4.5331e-22	8.37989e-18	-1.1249	0.416	0.614	L4-L1	876.631	1912.19	0.0135747	0.0027088
AVG	WBGene00011442	T04F8.3	4.66796e-22	8.6292e-18	1.22392	0.161	0.037	L4-L1	127.699	54.7287	0.0135747	0.0027088
AVG	WBGene00015927	dyci-1	5.60972e-22	1.03701e-17	2.25611	0.111	0.019	L4-L1	132.971	27.8393	0.0135747	0.0027088
AVG	WBGene00004490	rps-21	5.65523e-22	1.04543e-17	-1.23573	0.437	0.591	L4-L1	729.686	1718.87	0.0135747	0.0027088
AVG	WBGene00021868	atln-1	5.78596e-22	1.06959e-17	1.58468	0.152	0.035	L4-L1	198.649	66.2549	0.0135747	0.0027088
AVG	WBGene00003602	nhr-3	6.68836e-22	1.23641e-17	2.10212	0.129	0.035	L4-L1	175.649	40.9184	0.0135747	0.0027088
AVG	WBGene00011904	hlb-1	8.30701e-22	1.53563e-17	1.34949	0.382	0.173	L4-L1	722.312	283.515	0.0135747	0.0027088
AVG	WBGene00011059	R06C1.4	9.47419e-22	1.7514e-17	-1.02749	0.563	0.691	L4-L1	1425.79	2906.79	0.0135747	0.0027088
AVG	WBGene00004417	rpl-6	9.74763e-22	1.80195e-17	-1.26211	0.385	0.567	L4-L1	709.787	1702.89	0.0135747	0.0027088
AVG	WBGene00021888	manf-1	1.42822e-21	2.6402e-17	1.69327	0.109	0.022	L4-L1	105.952	32.7857	0.0135747	0.0027088
AVG	WBGene00015935	C17H12.10	1.6543e-21	3.05814e-17	1.01605	0.267	0.107	L4-L1	412.595	204.086	0.0135747	0.0027088
AVG	WBGene00019465	acl-14	1.97923e-21	3.65881e-17	1.54401	0.136	0.032	L4-L1	137.751	47.2716	0.0135747	0.0027088
AVG	WBGene00006725	ubl-1	2.38622e-21	4.41117e-17	-1.01411	0.464	0.638	L4-L1	1047.11	2115.22	0.0135747	0.0027088
AVG	WBGene00017445	sid-5	2.83779e-21	5.24593e-17	1.63106	0.131	0.03	L4-L1	161.31	52.1026	0.0135747	0.0027088
AVG	WBGene00018187	twf-2	4.30351e-21	7.95547e-17	1.09959	0.532	0.309	L4-L1	1163.52	542.991	0.0135747	0.0027088
AVG	WBGene00000802	crt-1	5.2001e-21	9.61291e-17	1.07497	0.301	0.121	L4-L1	485.313	230.414	0.0135747	0.0027088
AVG	WBGene00018491	mdh-1	5.84963e-21	1.08136e-16	1.04679	0.308	0.134	L4-L1	407.965	197.539	0.0135747	0.0027088
AVG	WBGene00020612	arrd-22	6.9214e-21	1.27949e-16	1.61042	0.109	0.02	L4-L1	90.1826	29.5679	0.0135747	0.0027088
AVG	WBGene00004477	rps-8	8.47248e-21	1.56622e-16	-1.10495	0.416	0.599	L4-L1	885.594	1905.29	0.0135747	0.0027088
AVG	WBGene00011232	pck-2	8.58608e-21	1.58722e-16	1.00403	0.235	0.108	L4-L1	384.707	191.87	0.0135747	0.0027088
AVG	WBGene00007338	C05C12.6	8.61607e-21	1.59277e-16	1.37557	0.176	0.063	L4-L1	244.742	94.3705	0.0135747	0.0027088
AVG	WBGene00003111	mab-20	1.207e-20	2.23125e-16	1.27307	0.21	0.073	L4-L1	241.429	99.9498	0.0135747	0.0027088
AVG	WBGene00013878	atfs-1	1.55063e-20	2.86649e-16	1.86566	0.115	0.023	L4-L1	127.456	34.9879	0.0135747	0.0027088
AVG	WBGene00014200	scrm-2	1.64379e-20	3.03871e-16	2.09418	0.109	0.022	L4-L1	113.615	26.6192	0.0135747	0.0027088
AVG	WBGene00021771	spe-48	1.74889e-20	3.23299e-16	1.48913	0.106	0.023	L4-L1	95.4578	34.0425	0.0135747	0.0027088
AVG	WBGene00011670	fbxa-84	2.92561e-20	5.40829e-16	1.5871	0.314	0.136	L4-L1	586.83	195.346	0.0135747	0.0027088
AVG	WBGene00044544	F26F12.8	4.94762e-20	9.14617e-16	1.07513	0.629	0.412	L4-L1	2125.51	1008.83	0.0135747	0.0027088
AVG	WBGene00004341	rfl-1	5.17696e-20	9.57013e-16	1.27221	0.19	0.062	L4-L1	247.473	102.504	0.0135747	0.0027088
AVG	WBGene00022615	ZC449.5	5.71211e-20	1.05594e-15	-1.97452	0.19	0.38	L4-L1	212.712	836.793	0.0135747	0.0027088
AVG	WBGene00019211	H18N23.2	6.63225e-20	1.22604e-15	2.35213	0.102	0.019	L4-L1	137.919	27.0093	0.0135747	0.0027088
AVG	WBGene00020447	mob-3	7.97618e-20	1.47448e-15	1.68908	0.158	0.048	L4-L1	208.32	64.6416	0.0135747	0.0027088
AVG	WBGene00004448	rpl-34	9.1716e-20	1.69546e-15	-1.06184	0.403	0.567	L4-L1	781.351	1631.96	0.0135747	0.0027088
AVG	WBGene00001612	glr-1	1.00972e-19	1.86656e-15	1.25194	0.213	0.073	L4-L1	340.852	143.164	0.0135747	0.0027088
AVG	WBGene00011250	R11H6.2	1.03327e-19	1.9101e-15	1.53185	0.145	0.046	L4-L1	225.176	77.91	0.0135747	0.0027088
AVG	WBGene00016635	C44B11.6	1.37943e-19	2.55002e-15	1.13237	0.271	0.117	L4-L1	444.671	202.901	0.0135747	0.0027088
AVG	WBGene00009975	F53C11.5	1.43814e-19	2.65854e-15	1.76062	0.102	0.02	L4-L1	108.279	31.9757	0.0135747	0.0027088
AVG	WBGene00021333	Y34D9A.8	1.76931e-19	3.27075e-15	1.31965	0.102	0.026	L4-L1	108.601	43.5547	0.0135747	0.0027088
AVG	WBGene00000235	baf-1	2.4123e-19	4.45937e-15	1.29361	0.113	0.031	L4-L1	106.59	43.5245	0.0135747	0.0027088
AVG	WBGene00000051	acr-12	2.75448e-19	5.09192e-15	1.3739	0.145	0.042	L4-L1	168.504	65.0539	0.0135747	0.0027088
AVG	WBGene00002219	klp-7	3.18351e-19	5.88503e-15	1.12385	0.104	0.022	L4-L1	64.5067	0	0.0135747	0.0027088
AVG	WBGene00197847	K12G11.10	3.62777e-19	6.70629e-15	-2.84763	0.041	0.221	L4-L1	72.9085	526.421	0.0135747	0.0027088
AVG	WBGene00004442	rpl-28	3.6524e-19	6.75183e-15	-2.04665	0.213	0.411	L4-L1	228.23	943.886	0.0135747	0.0027088
AVG	WBGene00020696	pygl-1	6.51846e-19	1.205e-14	1.31547	0.188	0.06	L4-L1	215.616	86.6774	0.0135747	0.0027088
AVG	WBGene00016990	vps-37	1.98413e-18	3.66787e-14	1.10497	0.113	0.03	L4-L1	89.1319	41.4963	0.0135747	0.0027088
AVG	WBGene00013597	gpi-1	2.69898e-18	4.98934e-14	1.27033	0.156	0.052	L4-L1	183.719	76.2071	0.0135747	0.0027088
AVG	WBGene00012894	tbc-17	2.89682e-18	5.35506e-14	1.32512	0.163	0.047	L4-L1	180.219	71.9807	0.0135747	0.0027088
AVG	WBGene00015750	C14A11.5	3.27127e-18	6.04728e-14	1.03548	0.247	0.096	L4-L1	352.82	172.187	0.0135747	0.0027088
AVG	WBGene00019774	M04G7.3	3.72819e-18	6.89192e-14	1.46994	0.129	0.035	L4-L1	190.985	68.9766	0.0135747	0.0027088
AVG	WBGene00014202	mmcm-1	4.98102e-18	9.20791e-14	1.58097	0.133	0.034	L4-L1	147.843	49.4529	0.0135747	0.0027088
AVG	WBGene00003989	pfn-1	1.08507e-17	2.00586e-13	1.15373	0.197	0.079	L4-L1	282.093	126.837	0.0135747	0.0027088
AVG	WBGene00008741	ctsa-1.2	1.1232e-17	2.07635e-13	-3.73782	0.014	0.174	L4-L1	26.6051	357.884	0.0135747	0.0027088
AVG	WBGene00000247	bec-1	1.24363e-17	2.29898e-13	1.21163	0.104	0.024	L4-L1	103.354	44.6752	0.0135747	0.0027088
AVG	WBGene00004567	rrn-2.1	1.91358e-17	3.53744e-13	-2.10355	0.161	0.339	L4-L1	230.285	991.42	0.0135747	0.0027088
AVG	WBGene00004466	rpn-10	2.07597e-17	3.83763e-13	1.45961	0.113	0.033	L4-L1	120.124	43.7118	0.0135747	0.0027088
AVG	WBGene00011888	cutl-15	2.20526e-17	4.07664e-13	1.21017	0.403	0.229	L4-L1	970.32	419.433	0.0135747	0.0027088
AVG	WBGene00022492	dss-1	2.44392e-17	4.51783e-13	1.78616	0.113	0.03	L4-L1	151.631	43.9863	0.0135747	0.0027088
AVG	WBGene00008415	mce-1	3.45716e-17	6.39091e-13	1.0743	0.131	0.037	L4-L1	106.015	50.4076	0.0135747	0.0027088
AVG	WBGene00007227	C01G6.5	4.07078e-17	7.52524e-13	1.27734	0.124	0.037	L4-L1	137.503	56.7727	0.0135747	0.0027088
AVG	WBGene00022199	pfk-1.1	4.16339e-17	7.69644e-13	1.28198	0.118	0.04	L4-L1	163.827	67.4209	0.0135747	0.0027088
AVG	WBGene00010556	rack-1	5.7576e-17	1.06435e-12	-1.13827	0.387	0.549	L4-L1	724.249	1594.67	0.0135747	0.0027088
AVG	WBGene00045483	oxy-5	6.7132e-17	1.241e-12	1.54271	0.156	0.054	L4-L1	220.799	75.8137	0.0135747	0.0027088
AVG	WBGene00006919	vha-10	6.77115e-17	1.25172e-12	1.09145	0.12	0.042	L4-L1	115.13	54.0916	0.0135747	0.0027088
AVG	WBGene00004444	rpl-30	1.1601e-16	2.14457e-12	-1.34968	0.301	0.465	L4-L1	432.715	1103.34	0.0135747	0.0027088
AVG	WBGene00013378	emc-3	1.24659e-16	2.30444e-12	1.27589	0.104	0.022	L4-L1	83.9199	34.7025	0.0135747	0.0027088
AVG	WBGene00022453	ncap-1	1.26098e-16	2.33106e-12	1.01511	0.292	0.133	L4-L1	399.214	197.602	0.0135747	0.0027088
AVG	WBGene00006774	unc-38	1.3018e-16	2.40651e-12	1.22117	0.147	0.046	L4-L1	175.566	75.3582	0.0135747	0.0027088
AVG	WBGene00016264	C30F12.5	1.32348e-16	2.44659e-12	1.12381	0.138	0.038	L4-L1	162.587	74.6624	0.0135747	0.0027088
AVG	WBGene00201458	VF15C11L.2	1.99431e-16	3.68669e-12	1.46457	0.106	0.026	L4-L1	121.035	43.8893	0.0135747	0.0027088
AVG	WBGene00003951	pbs-5	2.82342e-16	5.21937e-12	1.04182	0.152	0.056	L4-L1	178.816	86.9273	0.0135747	0.0027088
AVG	WBGene00000065	act-3	3.79176e-16	7.00945e-12	1.09817	0.235	0.101	L4-L1	302.09	141.155	0.0135747	0.0027088
AVG	WBGene00021355	Y37E3.17	3.83443e-16	7.08833e-12	1.27997	0.161	0.05	L4-L1	195.314	80.4781	0.0135747	0.0027088
AVG	WBGene00002140	inx-18	4.2375e-16	7.83345e-12	-1.6188	0.161	0.34	L4-L1	240.661	739.717	0.0135747	0.0027088
AVG	WBGene00022014	Y61A9LA.1	5.80005e-16	1.0722e-11	1.13137	0.136	0.046	L4-L1	170.551	77.9205	0.0135747	0.0027088
AVG	WBGene00004220	ptr-5	5.84282e-16	1.0801e-11	-1.39493	0.471	0.588	L4-L1	1182.9	3111.02	0.0135747	0.0027088
AVG	WBGene00008915	F17C11.4	5.9562e-16	1.10106e-11	1.42669	0.143	0.043	L4-L1	224.712	83.6265	0.0135747	0.0027088
AVG	WBGene00011300	R107.5	6.45276e-16	1.19286e-11	-1.11688	0.391	0.556	L4-L1	1094.84	2375.14	0.0135747	0.0027088
AVG	WBGene00008975	F20D1.3	6.48996e-16	1.19973e-11	1.3947	0.149	0.051	L4-L1	188.268	71.641	0.0135747	0.0027088
AVG	WBGene00016751	C48E7.6	8.28356e-16	1.5313e-11	1.16683	0.226	0.088	L4-L1	374.428	166.814	0.0135747	0.0027088
AVG	WBGene00000163	apb-3	8.96746e-16	1.65772e-11	1.47308	0.122	0.035	L4-L1	163.015	58.8271	0.0135747	0.0027088
AVG	WBGene00006624	try-6	1.07757e-15	1.992e-11	1.20095	0.106	0.025	L4-L1	85.4478	37.2265	0.0135747	0.0027088
AVG	WBGene00004836	sls-2.4	1.08404e-15	2.00395e-11	-3.08264	0.079	0.241	L4-L1	109.445	929.042	0.0135747	0.0027088
AVG	WBGene00006537	tbb-2	1.3203e-15	2.4407e-11	1.03479	0.516	0.37	L4-L1	1589.84	776.129	0.0135747	0.0027088
AVG	WBGene00010976	R02D5.1	1.45987e-15	2.69871e-11	-3.99925	0.007	0.141	L4-L1	0	263.862	0.0135747	0.0027088
AVG	WBGene00004475	rps-6	2.01593e-15	3.72665e-11	-1.21431	0.344	0.49	L4-L1	500.328	1161.44	0.0135747	0.0027088
AVG	WBGene00004439	rpl-25.2	2.63007e-15	4.86195e-11	-2.00121	0.172	0.33	L4-L1	164.482	659.425	0.0135747	0.0027088
AVG	WBGene00018572	lin-42	2.78445e-15	5.14733e-11	-1.37873	0.238	0.41	L4-L1	504.775	1313.06	0.0135747	0.0027088
AVG	WBGene00004677	rrn-3.56	2.83318e-15	5.23741e-11	-3.24395	0.023	0.179	L4-L1	59.8174	570.611	0.0135747	0.0027088
AVG	WBGene00019220	pfd-2	4.19991e-15	7.76395e-11	1.36684	0.12	0.039	L4-L1	129.979	50.4369	0.0135747	0.0027088
AVG	WBGene00016341	mtq-2	5.81284e-15	1.07456e-10	-2.98299	0.027	0.183	L4-L1	37.5808	298.848	0.0135747	0.0027088
AVG	WBGene00018734	F53A10.2	6.85706e-15	1.2676e-10	1.28511	0.136	0.043	L4-L1	146.489	60.1625	0.0135747	0.0027088
AVG	WBGene00017850	F27B10.1	9.1344e-15	1.68858e-10	-1.84413	0.077	0.244	L4-L1	144.518	520.296	0.0135747	0.0027088
AVG	WBGene00008932	F18A11.5	1.19117e-14	2.202e-10	-4.32555	0.016	0.155	L4-L1	0	291.063	0.0135747	0.0027088
AVG	WBGene00011481	imp-2	1.33701e-14	2.47159e-10	1.25612	0.111	0.03	L4-L1	98.1823	41.1506	0.0135747	0.0027088
AVG	WBGene00021883	Y54G2A.18	1.40796e-14	2.60276e-10	1.18827	0.113	0.032	L4-L1	109.76	48.2166	0.0135747	0.0027088
AVG	WBGene00021839	nduf-5	1.46422e-14	2.70676e-10	1.39266	0.115	0.033	L4-L1	135.157	51.5145	0.0135747	0.0027088
AVG	WBGene00011977	T24B8.3	1.54314e-14	2.85264e-10	-2.72507	0.066	0.239	L4-L1	65.026	431.356	0.0135747	0.0027088
AVG	WBGene00003990	pfn-2	4.59513e-14	8.49456e-10	1.72088	0.106	0.028	L4-L1	129.964	39.4467	0.0135747	0.0027088
AVG	WBGene00014031	ZK637.14	5.25153e-14	9.70798e-10	1.52505	0.154	0.061	L4-L1	289.593	100.65	0.0135747	0.0027088
AVG	WBGene00006433	sdhb-1	6.00841e-14	1.11072e-09	1.00757	0.17	0.074	L4-L1	202.082	100.573	0.0135747	0.0027088
AVG	WBGene00044176	C30G7.2	7.54698e-14	1.39513e-09	-1.78797	0.192	0.35	L4-L1	198.522	686.25	0.0135747	0.0027088
AVG	WBGene00022647	slc-17.1	1.10047e-13	2.03432e-09	1.47702	0.131	0.042	L4-L1	195.085	70.1154	0.0135747	0.0027088
AVG	WBGene00022336	Y82E9BR.3	1.30449e-13	2.41149e-09	-1.45426	0.249	0.421	L4-L1	371.767	1019.3	0.0135747	0.0027088
AVG	WBGene00009260	calm-1	1.45686e-13	2.69314e-09	-9.6916	0	0.112	L4-L1	0	187.036	0.0135747	0.0027088
AVG	WBGene00019770	M04F3.4	1.62568e-13	3.00523e-09	1.06846	0.127	0.044	L4-L1	126.095	60.1833	0.0135747	0.0027088
AVG	WBGene00020249	T05C1.2	2.88613e-13	5.3353e-09	-1.7435	0.172	0.323	L4-L1	183.75	615.957	0.0135747	0.0027088
AVG	WBGene00004368	ric-19	5.90362e-13	1.09134e-08	1.1352	0.183	0.082	L4-L1	313.183	142.631	0.0135747	0.0027088
AVG	WBGene00077486	sls-1.9	6.50806e-13	1.20308e-08	-3.46188	0.054	0.193	L4-L1	64.5462	713.652	0.0135747	0.0027088
AVG	WBGene00304812	ZK380.6	6.76904e-13	1.25132e-08	-3.39044	0.036	0.107	L4-L1	106.722	1121.36	0.0135747	0.0027088
AVG	WBGene00002151	irk-3	7.48886e-13	1.38439e-08	1.44237	0.127	0.045	L4-L1	210.744	77.5955	0.0135747	0.0027088
AVG	WBGene00006331	sup-26	7.70138e-13	1.42368e-08	-4.02498	0.02	0.14	L4-L1	16.7152	275.724	0.0135747	0.0027088
AVG	WBGene00001165	efn-4	9.828e-13	1.8168e-08	-1.87551	0.133	0.279	L4-L1	152.364	559.789	0.0135747	0.0027088
AVG	WBGene00004471	rps-2	1.60684e-12	2.9704e-08	-1.1354	0.299	0.423	L4-L1	441.634	970.66	0.0135747	0.0027088
AVG	WBGene00021960	tmem-258	1.69975e-12	3.14217e-08	1.59607	0.106	0.032	L4-L1	132.292	43.7854	0.0135747	0.0027088
AVG	WBGene00016603	met-1	2.21547e-12	4.09552e-08	1.01384	0.172	0.073	L4-L1	223.586	110.788	0.0135747	0.0027088
AVG	WBGene00019143	H01M10.1	2.68651e-12	4.96628e-08	-9.67563	0	0.102	L4-L1	0	184.978	0.0135747	0.0027088
AVG	WBGene00004345	rgs-2	2.95499e-12	5.46259e-08	1.0634	0.115	0.038	L4-L1	118.414	56.7215	0.0135747	0.0027088
AVG	WBGene00013379	Y62E10A.13	4.99362e-12	9.2312e-08	-3.32236	0.057	0.182	L4-L1	34.2995	345.284	0.0135747	0.0027088
AVG	WBGene00000160	apb-1	8.51914e-12	1.57485e-07	1.27139	0.106	0.037	L4-L1	125.114	51.8564	0.0135747	0.0027088
AVG	WBGene00015934	ceh-48	1.16043e-11	2.14518e-07	1.4371	0.118	0.042	L4-L1	167.262	61.8103	0.0135747	0.0027088
AVG	WBGene00007266	C03A3.1	1.57469e-11	2.91096e-07	1.44591	0.12	0.037	L4-L1	140.683	51.6739	0.0135747	0.0027088
AVG	WBGene00010730	ensa-1	5.16015e-11	9.53905e-07	1.18817	0.111	0.038	L4-L1	139.45	61.251	0.0135747	0.0027088
AVG	WBGene00004512	rrn-1.1	6.42809e-11	1.1883e-06	-2.05181	0.14	0.277	L4-L1	169.589	704.04	0.0135747	0.0027088
AVG	WBGene00004121	ptrn-1	7.02887e-11	1.29936e-06	1.29733	0.129	0.047	L4-L1	181.541	73.9042	0.0135747	0.0027088
AVG	WBGene00000879	cyn-3	8.05358e-11	1.48878e-06	-1.74293	0.174	0.317	L4-L1	170.662	571.913	0.0135747	0.0027088
AVG	WBGene00044411	R12B2.8	1.08229e-10	2.00072e-06	-4.37247	0.007	0.107	L4-L1	0	181.274	0.0135747	0.0027088
AVG	WBGene00019360	neto-1	1.66158e-10	3.07159e-06	1.43698	0.111	0.038	L4-L1	180.5	66.7003	0.0135747	0.0027088
AVG	WBGene00006651	tts-2	1.85252e-10	3.42457e-06	-2.79476	0.048	0.161	L4-L1	43.4221	302.815	0.0135747	0.0027088
AVG	WBGene00171946	21ur-7131	3.46131e-10	6.39858e-06	2.11385	0.115	0.042	L4-L1	346.534	80.0604	0.0135747	0.0027088
AVG	WBGene00011522	srap-1	4.41206e-10	8.15613e-06	-2.80459	0.018	0.115	L4-L1	32.7342	230.226	0.0135747	0.0027088
AVG	WBGene00020679	ogdh-1	7.18896e-10	1.32895e-05	1.0239	0.106	0.037	L4-L1	130.646	64.3125	0.0135747	0.0027088
AVG	WBGene00017714	F22F1.2	8.49094e-10	1.56964e-05	-3.98669	0.018	0.116	L4-L1	14.807	238.256	0.0135747	0.0027088
AVG	WBGene00002250	lap-2	1.26575e-09	2.33986e-05	1.24289	0.143	0.07	L4-L1	301.563	127.465	0.0135747	0.0027088
AVG	WBGene00000396	cdh-4	1.41004e-09	2.6066e-05	-2.25226	0.066	0.177	L4-L1	76.6402	366.15	0.0135747	0.0027088
AVG	WBGene00015328	C02B10.3	1.69515e-09	3.13366e-05	-1.22705	0.247	0.364	L4-L1	349.687	819.032	0.0135747	0.0027088
AVG	WBGene00004189	pars-1	1.87865e-09	3.47287e-05	1.14418	0.113	0.05	L4-L1	156.397	70.8408	0.0135747	0.0027088
AVG	WBGene00006604	tra-1	2.18111e-09	4.032e-05	1.44929	0.129	0.051	L4-L1	194.415	71.2355	0.0135747	0.0027088
AVG	WBGene00001427	fkb-2	6.3849e-09	0.000118031	-1.1991	0.244	0.354	L4-L1	306.053	703.184	0.0135747	0.0027088
AVG	WBGene00008053	cdc-48.2	7.36285e-09	0.00013611	1.07806	0.118	0.051	L4-L1	152.21	72.1546	0.0135747	0.0027088
AVG	WBGene00004415	rpl-4	1.99191e-08	0.000368224	-1.0107	0.335	0.428	L4-L1	519.904	1047.89	0.0135747	0.0027088
AVG	WBGene00001604	gln-3	4.03993e-08	0.000746821	-2.22913	0.059	0.156	L4-L1	62.1851	292.548	0.0135747	0.0027088
AVG	WBGene00021921	rbm-39	4.08549e-08	0.000755244	1.04428	0.118	0.051	L4-L1	137.338	66.6538	0.0135747	0.0027088
AVG	WBGene00015776	dct-1	6.06457e-08	0.0011211	-3.12394	0.029	0.119	L4-L1	29.4926	259.139	0.0135747	0.0027088
AVG	WBGene00045161	lfor-2	7.41611e-08	0.00137094	-2.20091	0.054	0.147	L4-L1	52.2769	241.332	0.0135747	0.0027088
AVG	WBGene00011263	R13H4.5	9.87331e-08	0.00182518	-2.13356	0.075	0.183	L4-L1	87.6942	385.74	0.0135747	0.0027088
AVG	WBGene00004700	rsp-3	2.05193e-07	0.00379321	-1.65	0.084	0.179	L4-L1	90.9201	285.982	0.0135747	0.0027088
AVG	WBGene00021027	W04C9.5	2.31964e-07	0.00428809	-2.15874	0.063	0.15	L4-L1	62.1982	278.696	0.0135747	0.0027088
AVG	WBGene00001945	his-71	3.07416e-07	0.0056829	-1.84103	0.136	0.238	L4-L1	114.561	411.177	0.0135747	0.0027088
AVG	WBGene00006784	unc-49	3.69659e-07	0.00683351	-3.21298	0.034	0.133	L4-L1	29.9687	279.937	0.0135747	0.0027088
AVG	WBGene00012648	Y39A1A.9	3.79297e-07	0.00701168	-2.35789	0.036	0.124	L4-L1	43.1668	222.375	0.0135747	0.0027088
AVG	WBGene00009161	cox-7C	4.94567e-07	0.00914256	-2.35795	0.086	0.186	L4-L1	60.2112	309.766	0.0135747	0.0027088
AVG	WBGene00014772	F56D5.4	5.20361e-07	0.00961939	-1.80938	0.147	0.242	L4-L1	154.575	542.583	0.0135747	0.0027088
AVG	WBGene00019200	H14E04.3	5.95636e-07	0.0110109	-1.18494	0.17	0.264	L4-L1	232.688	529.531	0.0135747	0.0027088
AVG	WBGene00022042	icd-2	6.42288e-07	0.0118733	-1.65518	0.201	0.292	L4-L1	186.768	588.896	0.0135747	0.0027088
AVG	WBGene00015408	C03H5.6	6.61601e-07	0.0122303	-2.39872	0.029	0.11	L4-L1	32.8753	174.506	0.0135747	0.0027088
AVG	WBGene00003752	nlp-14	8.64222e-07	0.015976	-1.39497	0.222	0.308	L4-L1	275.181	724.243	0.0135747	0.0027088
AVG	WBGene00001898	his-24	9.16063e-07	0.0169343	-1.99197	0.17	0.263	L4-L1	204.872	815.901	0.0135747	0.0027088
AVG	WBGene00004920	snr-7	1.02866e-06	0.0190158	-2.88554	0.059	0.153	L4-L1	33.5051	249.219	0.0135747	0.0027088
AVG	WBGene00018222	F40A3.7	1.26941e-06	0.0234663	-1.68539	0.077	0.165	L4-L1	97.9175	315.588	0.0135747	0.0027088
AVG	WBGene00004134	myrf-1	1.36059e-06	0.0251518	-1.14563	0.152	0.247	L4-L1	221.342	490.123	0.0135747	0.0027088
AVG	WBGene00017400	stg-2	1.75754e-06	0.03249	-1.37866	0.122	0.219	L4-L1	164.282	427.687	0.0135747	0.0027088
AVG	WBGene00016342	C33C12.10	2.37757e-06	0.0439518	-2.01954	0.032	0.106	L4-L1	38.4097	156.59	0.0135747	0.0027088
AVG	WBGene00001971	hmg-1.1	2.41774e-06	0.0446943	-1.19618	0.208	0.298	L4-L1	273.445	627.022	0.0135747	0.0027088
AVG	WBGene00019537	K08D12.3	2.52362e-06	0.0466516	-1.96916	0.104	0.186	L4-L1	85.3475	334.998	0.0135747	0.0027088
PVQ	WBGene00013882	msa-1	1.07635e-70	1.98973e-66	1.8478	0.934	0.898	L4-L1	21561.3	5989.89	0.0166205	0.0186335
PVQ	WBGene00017671	pgal-1	6.84723e-70	1.26578e-65	2.54091	0.914	0.618	L4-L1	7426.27	1275.8	0.0166205	0.0186335
PVQ	WBGene00008820	nlp-55	4.29301e-63	7.93607e-59	-1.73523	0.812	0.953	L4-L1	2048.24	6820	0.0166205	0.0186335
PVQ	WBGene00016916	C54D2.2	2.26427e-54	4.18573e-50	-2.18556	0.501	0.86	L4-L1	583.088	2653.42	0.0166205	0.0186335
PVQ	WBGene00020126	flp-26	4.36352e-51	8.06639e-47	-2.04104	0.568	0.879	L4-L1	752.889	3099.22	0.0166205	0.0186335
PVQ	WBGene00021350	Y37E3.8	1.94939e-45	3.60364e-41	-2.07072	0.482	0.826	L4-L1	589.905	2479.21	0.0166205	0.0186335
PVQ	WBGene00004494	rps-25	4.2642e-45	7.88281e-41	-1.90802	0.518	0.835	L4-L1	734.681	2757.73	0.0166205	0.0186335
PVQ	WBGene00004480	rps-11	3.16927e-43	5.85871e-39	-2.16408	0.463	0.798	L4-L1	493.492	2212.61	0.0166205	0.0186335
PVQ	WBGene00016738	C47D2.1	6.2922e-43	1.16318e-38	-4.57873	0.058	0.531	L4-L1	33.3043	802.164	0.0166205	0.0186335
PVQ	WBGene00004452	rpl-38	2.1428e-41	3.96117e-37	-1.55582	0.657	0.873	L4-L1	1197.62	3521.56	0.0166205	0.0186335
PVQ	WBGene00012179	W01D2.1	1.23888e-40	2.29019e-36	-2.27929	0.222	0.686	L4-L1	274.308	1332.6	0.0166205	0.0186335
PVQ	WBGene00004497	rps-28	1.15906e-38	2.14264e-34	-1.94798	0.435	0.773	L4-L1	459.098	1772.09	0.0166205	0.0186335
PVQ	WBGene00004486	rps-17	1.56941e-37	2.90121e-33	-2.16566	0.357	0.727	L4-L1	317.066	1423.49	0.0166205	0.0186335
PVQ	WBGene00010959	nduo-1	1.4137e-36	2.61336e-32	2.59656	0.355	0.071	L4-L1	1510.85	249.522	0.0166205	0.0186335
PVQ	WBGene00004495	rps-26	2.46983e-36	4.56572e-32	-1.69313	0.518	0.817	L4-L1	800.019	2587.79	0.0166205	0.0186335
PVQ	WBGene00022951	C30E1.9	3.45233e-36	6.38198e-32	-1.41855	0.798	0.932	L4-L1	4415.3	11803.8	0.0166205	0.0186335
PVQ	WBGene00003751	nlp-13	5.25168e-36	9.70826e-32	-2.25127	0.211	0.634	L4-L1	253.327	1207.03	0.0166205	0.0186335
PVQ	WBGene00010424	lep-5	5.68457e-36	1.05085e-31	6.12676	0.341	0.009	L4-L1	386.242	0	0.0166205	0.0186335
PVQ	WBGene00004433	rpl-21	3.16469e-35	5.85025e-31	-1.90036	0.427	0.776	L4-L1	484.733	1810.21	0.0166205	0.0186335
PVQ	WBGene00004446	rpl-32	3.93551e-35	7.27518e-31	-1.68443	0.438	0.764	L4-L1	604.705	1944.33	0.0166205	0.0186335
PVQ	WBGene00011854	T20B3.14	4.7841e-35	8.84389e-31	-2.0834	0.446	0.745	L4-L1	451.696	1915.15	0.0166205	0.0186335
PVQ	WBGene00004483	rps-14	4.54991e-34	8.41097e-30	-1.58753	0.543	0.804	L4-L1	739.133	2221.76	0.0166205	0.0186335
PVQ	WBGene00004470	rps-1	1.00152e-33	1.85142e-29	-1.78969	0.54	0.798	L4-L1	662.201	2290.39	0.0166205	0.0186335
PVQ	WBGene00004436	rpl-24.1	3.20659e-33	5.9277e-29	-1.60373	0.524	0.814	L4-L1	778.067	2365.41	0.0166205	0.0186335
PVQ	WBGene00023068	rpl-41.2	3.68378e-33	6.80984e-29	-1.40998	0.659	0.826	L4-L1	1157.97	3077.41	0.0166205	0.0186335
PVQ	WBGene00004423	rpl-11.2	4.24698e-33	7.85097e-29	-1.82841	0.518	0.77	L4-L1	533.381	1894.86	0.0166205	0.0186335
PVQ	WBGene00009122	tct-1	2.938e-32	5.43118e-28	1.76916	0.687	0.273	L4-L1	1032.74	302.723	0.0166205	0.0186335
PVQ	WBGene00304812	ZK380.6	6.21483e-32	1.14887e-27	-2.19495	0.781	0.87	L4-L1	6094.5	27906.7	0.0166205	0.0186335
PVQ	WBGene00004429	rpl-17	9.17556e-32	1.69619e-27	-1.69728	0.476	0.792	L4-L1	576.392	1870.05	0.0166205	0.0186335
PVQ	WBGene00012128	nra-1	1.20712e-31	2.23148e-27	-2.01424	0.341	0.693	L4-L1	627.961	2537.66	0.0166205	0.0186335
PVQ	WBGene00001459	flp-16	3.42696e-31	6.33507e-27	-1.82033	0.471	0.755	L4-L1	513.007	1812.32	0.0166205	0.0186335
PVQ	WBGene00001911	his-37	6.81221e-31	1.2593e-26	1.50741	0.801	0.531	L4-L1	2864.84	1007.44	0.0166205	0.0186335
PVQ	WBGene00044401	Y55B1BR.6	3.36853e-30	6.22707e-26	7.33755	0.324	0.006	L4-L1	326.732	0	0.0166205	0.0186335
PVQ	WBGene00005281	srh-59	9.41911e-30	1.74122e-25	2.64655	0.474	0.071	L4-L1	520.321	82.8075	0.0166205	0.0186335
PVQ	WBGene00022500	lfi-1	1.07383e-29	1.98509e-25	-2.46207	0.227	0.587	L4-L1	192.393	1061.28	0.0166205	0.0186335
PVQ	WBGene00021614	Y47A7.2	1.86047e-29	3.43926e-25	-2.56169	0.191	0.556	L4-L1	163.998	969.577	0.0166205	0.0186335
PVQ	WBGene00004409	rla-1	1.95174e-29	3.60799e-25	1.64455	0.801	0.581	L4-L1	3192.52	1020.86	0.0166205	0.0186335
PVQ	WBGene00004450	rpl-36	2.23868e-29	4.13843e-25	-1.76556	0.385	0.717	L4-L1	466.896	1588.03	0.0166205	0.0186335
PVQ	WBGene00002026	hsp-70	2.6848e-29	4.96312e-25	4.41312	0.288	0.037	L4-L1	2353.93	110.187	0.0166205	0.0186335
PVQ	WBGene00001168	eef-1A.1	4.08372e-29	7.54916e-25	-1.90216	0.357	0.717	L4-L1	437.491	1635.84	0.0166205	0.0186335
PVQ	WBGene00004499	rps-30	5.01745e-29	9.27525e-25	-1.75554	0.41	0.717	L4-L1	443.904	1499.4	0.0166205	0.0186335
PVQ	WBGene00004425	rpl-13	5.28995e-29	9.77899e-25	-1.9299	0.355	0.702	L4-L1	388.965	1483.01	0.0166205	0.0186335
PVQ	WBGene00008914	F17C11.2	1.81711e-28	3.35911e-24	1.70032	0.526	0.121	L4-L1	810.65	249.222	0.0166205	0.0186335
PVQ	WBGene00004414	rpl-3	3.57197e-28	6.60314e-24	-2.14935	0.343	0.677	L4-L1	291.59	1294.46	0.0166205	0.0186335
PVQ	WBGene00004441	rpl-27	4.18153e-28	7.72998e-24	1.32585	0.801	0.519	L4-L1	1972.36	786.558	0.0166205	0.0186335
PVQ	WBGene00004438	rpl-25.1	4.68005e-28	8.65153e-24	1.65611	0.657	0.255	L4-L1	867.541	275.034	0.0166205	0.0186335
PVQ	WBGene00004432	rpl-20	5.42213e-28	1.00233e-23	-1.86319	0.385	0.677	L4-L1	357.991	1303.27	0.0166205	0.0186335
PVQ	WBGene00004421	rpl-10	2.2994e-27	4.25067e-23	-1.14004	0.501	0.798	L4-L1	922.045	2032.28	0.0166205	0.0186335
PVQ	WBGene00004474	rps-5	1.25861e-26	2.32667e-22	-1.70587	0.38	0.693	L4-L1	398.984	1302.1	0.0166205	0.0186335
PVQ	WBGene00010962	ctc-3	1.32132e-26	2.44259e-22	1.9438	0.402	0.146	L4-L1	2167.03	563.02	0.0166205	0.0186335
PVQ	WBGene00004431	rpl-19	1.79368e-26	3.3158e-22	-1.7097	0.38	0.68	L4-L1	462.721	1514.03	0.0166205	0.0186335
PVQ	WBGene00004419	rpl-7A	2.50138e-26	4.62405e-22	1.34561	0.72	0.438	L4-L1	1869.01	735.205	0.0166205	0.0186335
PVQ	WBGene00004448	rpl-34	3.4778e-26	6.42905e-22	-1.53482	0.476	0.752	L4-L1	567.609	1645.06	0.0166205	0.0186335
PVQ	WBGene00044728	Y53F4B.45	4.15487e-26	7.6807e-22	1.56195	0.573	0.214	L4-L1	1157.69	391.872	0.0166205	0.0186335
PVQ	WBGene00012062	T26G10.5	5.33821e-26	9.86822e-22	-1.56443	0.546	0.745	L4-L1	635.123	1879.13	0.0166205	0.0186335
PVQ	WBGene00008761	F13E9.12	5.36529e-26	9.91827e-22	-1.17086	0.673	0.826	L4-L1	1143.62	2575.16	0.0166205	0.0186335
PVQ	WBGene00004485	rps-16	1.83712e-25	3.3961e-21	1.29739	0.723	0.379	L4-L1	1328.67	540.375	0.0166205	0.0186335
PVQ	WBGene00020854	T27C4.1	2.09598e-25	3.87462e-21	-1.2	0.598	0.804	L4-L1	1030.68	2368.26	0.0166205	0.0186335
PVQ	WBGene00004498	rps-29	2.70429e-25	4.99914e-21	-1.45349	0.584	0.78	L4-L1	816.536	2236.64	0.0166205	0.0186335
PVQ	WBGene00003902	pab-1	4.34856e-25	8.03874e-21	1.30708	0.773	0.457	L4-L1	1622.98	655.713	0.0166205	0.0186335
PVQ	WBGene00003175	mec-12	1.08456e-24	2.00492e-20	1.2293	0.698	0.404	L4-L1	1601.4	682.806	0.0166205	0.0186335
PVQ	WBGene00004449	rpl-35	1.72467e-24	3.18822e-20	-1.68377	0.402	0.677	L4-L1	463.356	1489.15	0.0166205	0.0186335
PVQ	WBGene00017717	F22F4.4	2.56384e-24	4.73951e-20	2.82613	0.457	0.102	L4-L1	705.047	99.1481	0.0166205	0.0186335
PVQ	WBGene00004496	rps-27	3.95625e-24	7.31352e-20	-1.2991	0.521	0.748	L4-L1	670.221	1649.53	0.0166205	0.0186335
PVQ	WBGene00004492	rps-23	4.42631e-24	8.18247e-20	-1.45959	0.468	0.733	L4-L1	609.701	1677.26	0.0166205	0.0186335
PVQ	WBGene00001463	flp-20	5.9272e-24	1.0957e-19	-2.27391	0.161	0.512	L4-L1	141.793	686.77	0.0166205	0.0186335
PVQ	WBGene00001502	ftt-2	7.17204e-24	1.32582e-19	-1.42499	0.446	0.717	L4-L1	603.081	1619.84	0.0166205	0.0186335
PVQ	WBGene00004435	rpl-23	1.13113e-23	2.091e-19	-2.1232	0.247	0.578	L4-L1	229.057	998.753	0.0166205	0.0186335
PVQ	WBGene00011352	rskn-1	1.55526e-23	2.87506e-19	1.53735	0.54	0.174	L4-L1	652.479	224.61	0.0166205	0.0186335
PVQ	WBGene00020894	T28D9.1	2.06764e-23	3.82224e-19	-3.07224	0.102	0.425	L4-L1	65.3313	551.478	0.0166205	0.0186335
PVQ	WBGene00000915	hsp-90	2.13949e-23	3.95506e-19	-1.63108	0.44	0.711	L4-L1	543.016	1682.59	0.0166205	0.0186335
PVQ	WBGene00004416	rpl-5	2.35346e-23	4.3506e-19	-1.54935	0.41	0.699	L4-L1	502.57	1471.55	0.0166205	0.0186335
PVQ	WBGene00219758	linc-11	2.47017e-23	4.56636e-19	2.84266	0.363	0.068	L4-L1	447.34	62.0848	0.0166205	0.0186335
PVQ	WBGene00004567	rrn-2.1	4.98969e-23	9.22395e-19	-4.32509	0.053	0.329	L4-L1	32.1651	651.062	0.0166205	0.0186335
PVQ	WBGene00004453	rpl-39	5.52532e-23	1.02141e-18	-1.6733	0.402	0.671	L4-L1	422.109	1346.82	0.0166205	0.0186335
PVQ	WBGene00004488	rps-19	7.79495e-23	1.44097e-18	-1.47023	0.479	0.717	L4-L1	579.301	1605.82	0.0166205	0.0186335
PVQ	WBGene00050939	C05G5.7	1.00801e-22	1.86341e-18	-4.09205	0.055	0.335	L4-L1	45.2132	775.474	0.0166205	0.0186335
PVQ	WBGene00004434	rpl-22	1.17229e-22	2.16709e-18	-1.51015	0.465	0.714	L4-L1	481.191	1371.06	0.0166205	0.0186335
PVQ	WBGene00004420	rpl-9	1.22422e-22	2.26309e-18	-1.58013	0.413	0.668	L4-L1	412.407	1233.53	0.0166205	0.0186335
PVQ	WBGene00004472	rps-3	2.90661e-22	5.37317e-18	-2.0178	0.296	0.602	L4-L1	260.011	1053.97	0.0166205	0.0186335
PVQ	WBGene00004487	rps-18	4.3445e-22	8.03124e-18	-1.84284	0.366	0.634	L4-L1	330.959	1187.85	0.0166205	0.0186335
PVQ	WBGene00004491	rps-22	5.03522e-22	9.30811e-18	-1.67972	0.402	0.658	L4-L1	348.143	1115.85	0.0166205	0.0186335
PVQ	WBGene00004426	rpl-14	7.42921e-22	1.37336e-17	-1.68361	0.36	0.643	L4-L1	356.824	1146.77	0.0166205	0.0186335
PVQ	WBGene00004478	rps-9	4.00308e-21	7.40009e-17	-1.38974	0.501	0.745	L4-L1	662.212	1736.04	0.0166205	0.0186335
PVQ	WBGene00004473	rps-4	4.24758e-21	7.85207e-17	-1.70462	0.465	0.705	L4-L1	476.878	1555	0.0166205	0.0186335
PVQ	WBGene00004456	rpl-43	5.74498e-21	1.06202e-16	-1.29936	0.573	0.748	L4-L1	755.295	1859.33	0.0166205	0.0186335
PVQ	WBGene00003752	nlp-14	6.73951e-21	1.24587e-16	-1.60047	0.416	0.68	L4-L1	463.975	1407.45	0.0166205	0.0186335
PVQ	WBGene00010960	atp-6	1.04877e-20	1.93875e-16	1.15738	0.352	0.149	L4-L1	2254.39	1010.47	0.0166205	0.0186335
PVQ	WBGene00010958	ndfl-4	1.11326e-20	2.05797e-16	1.01188	0.368	0.121	L4-L1	747.568	370.6	0.0166205	0.0186335
PVQ	WBGene00004445	rpl-31	1.82667e-20	3.37678e-16	-1.65515	0.471	0.699	L4-L1	458.287	1443.94	0.0166205	0.0186335
PVQ	WBGene00004479	rps-10	2.17554e-20	4.02169e-16	-1.43138	0.512	0.727	L4-L1	608.067	1640.39	0.0166205	0.0186335
PVQ	WBGene00004481	rps-12	2.91492e-20	5.38852e-16	-1.33624	0.438	0.699	L4-L1	552.335	1394.95	0.0166205	0.0186335
PVQ	WBGene00000883	cyn-7	3.08837e-20	5.70916e-16	-2.04694	0.258	0.55	L4-L1	251.808	1041.33	0.0166205	0.0186335
PVQ	WBGene00004417	rpl-6	5.32336e-20	9.84077e-16	-1.65554	0.355	0.615	L4-L1	354.333	1116.89	0.0166205	0.0186335
PVQ	WBGene00001682	gpc-2	5.65079e-20	1.04461e-15	-1.47954	0.46	0.677	L4-L1	493.743	1377.26	0.0166205	0.0186335
PVQ	WBGene00012893	Y45F10D.15	8.3633e-20	1.54604e-15	1.73511	0.427	0.102	L4-L1	438.65	131.535	0.0166205	0.0186335
PVQ	WBGene00018985	F56F10.2	3.78847e-19	7.00337e-15	1.95303	0.335	0.078	L4-L1	232.913	59.9126	0.0166205	0.0186335
PVQ	WBGene00004428	rpl-16	4.55867e-19	8.42716e-15	-1.34579	0.488	0.714	L4-L1	560.551	1425.15	0.0166205	0.0186335
PVQ	WBGene00004454	rpl-36.A	5.92811e-19	1.09587e-14	-1.30234	0.404	0.646	L4-L1	452.831	1117.17	0.0166205	0.0186335
PVQ	WBGene00006725	ubl-1	9.12933e-19	1.68765e-14	-1.38177	0.51	0.683	L4-L1	576.599	1502.86	0.0166205	0.0186335
PVQ	WBGene00004477	rps-8	1.05592e-18	1.95197e-14	-1.84764	0.404	0.627	L4-L1	379.169	1365.31	0.0166205	0.0186335
PVQ	WBGene00005702	sru-39	1.25275e-18	2.31584e-14	1.78645	0.404	0.096	L4-L1	405.264	117.249	0.0166205	0.0186335
PVQ	WBGene00004489	rps-20	2.1124e-18	3.90498e-14	-1.58587	0.482	0.661	L4-L1	441.376	1325.45	0.0166205	0.0186335
PVQ	WBGene00004412	rpl-1	4.54838e-18	8.40814e-14	-1.40105	0.432	0.646	L4-L1	444.354	1174.07	0.0166205	0.0186335
PVQ	WBGene00006839	unc-115	5.12627e-18	9.47642e-14	1.23184	0.493	0.177	L4-L1	475.87	202.417	0.0166205	0.0186335
PVQ	WBGene00004476	rps-7	6.34552e-18	1.17303e-13	-1.22077	0.435	0.683	L4-L1	613.703	1430.77	0.0166205	0.0186335
PVQ	WBGene00019623	K10C9.1	6.40947e-18	1.18486e-13	1.06564	0.828	0.596	L4-L1	2153.33	1028.58	0.0166205	0.0186335
PVQ	WBGene00018376	F43C9.2	6.56308e-18	1.21325e-13	1.61621	0.399	0.112	L4-L1	371.552	120.971	0.0166205	0.0186335
PVQ	WBGene00004413	rpl-2	8.38641e-18	1.55031e-13	-1.02933	0.596	0.77	L4-L1	842.633	1720.42	0.0166205	0.0186335
PVQ	WBGene00004418	rpl-7	1.12766e-17	2.0846e-13	-1.30525	0.535	0.708	L4-L1	641.838	1586.43	0.0166205	0.0186335
PVQ	WBGene00016639	C44B12.6	1.30307e-17	2.40886e-13	1.81381	0.474	0.165	L4-L1	683.559	194.195	0.0166205	0.0186335
PVQ	WBGene00006982	zig-5	2.62832e-17	4.85871e-13	-1.38779	0.521	0.686	L4-L1	537.872	1407.93	0.0166205	0.0186335
PVQ	WBGene00016616	C43H6.3	4.09555e-17	7.57103e-13	2.66204	0.296	0.05	L4-L1	264.048	41.453	0.0166205	0.0186335
PVQ	WBGene00010965	ctc-2	4.31508e-17	7.97686e-13	1.09538	0.294	0.158	L4-L1	1187.43	555.543	0.0166205	0.0186335
PVQ	WBGene00010556	rack-1	5.60019e-17	1.03525e-12	-1.43102	0.391	0.637	L4-L1	420.809	1135.06	0.0166205	0.0186335
PVQ	WBGene00018639	tbc-16	7.40989e-17	1.36979e-12	1.26597	0.496	0.168	L4-L1	431.416	179.16	0.0166205	0.0186335
PVQ	WBGene00004484	rps-15	9.49002e-17	1.75433e-12	-1.49794	0.41	0.637	L4-L1	422.842	1194.74	0.0166205	0.0186335
PVQ	WBGene00011510	pdha-1	2.20239e-16	4.07134e-12	4.27252	0.224	0.016	L4-L1	148.952	7.41086	0.0166205	0.0186335
PVQ	WBGene00004447	rpl-33	2.40066e-16	4.43786e-12	-1.50113	0.443	0.652	L4-L1	429.368	1215.81	0.0166205	0.0186335
PVQ	WBGene00004482	rps-13	6.91656e-16	1.2786e-11	-1.30801	0.402	0.634	L4-L1	464.775	1151.26	0.0166205	0.0186335
PVQ	WBGene00001946	his-72	1.22675e-15	2.26776e-11	-1.51199	0.291	0.528	L4-L1	324.767	926.654	0.0166205	0.0186335
PVQ	WBGene00006728	ubq-2	1.56424e-15	2.89166e-11	-1.0984	0.54	0.714	L4-L1	692.792	1483.67	0.0166205	0.0186335
PVQ	WBGene00018572	lin-42	4.25917e-15	7.8735e-11	-2.3795	0.066	0.292	L4-L1	92.2122	480.938	0.0166205	0.0186335
PVQ	WBGene00020931	cytb-5.2	5.03823e-15	9.31368e-11	2.04959	0.26	0.053	L4-L1	216.704	52.1005	0.0166205	0.0186335
PVQ	WBGene00004410	rla-2	5.7531e-15	1.06352e-10	-1.48967	0.363	0.59	L4-L1	330.121	927.426	0.0166205	0.0186335
PVQ	WBGene00004440	rpl-26	6.95537e-15	1.28577e-10	-1.74754	0.371	0.587	L4-L1	343.705	1154.71	0.0166205	0.0186335
PVQ	WBGene00008378	ule-3	7.76455e-15	1.43535e-10	2.89575	0.227	0.025	L4-L1	161.785	21.4649	0.0166205	0.0186335
PVQ	WBGene00004444	rpl-30	8.21723e-15	1.51904e-10	-2.03384	0.194	0.447	L4-L1	147.591	605.191	0.0166205	0.0186335
PVQ	WBGene00000802	crt-1	1.11209e-14	2.05582e-10	-3.12907	0.127	0.404	L4-L1	92.0616	807.558	0.0166205	0.0186335
PVQ	WBGene00004430	rpl-18	1.56587e-14	2.89467e-10	-1.1296	0.546	0.72	L4-L1	739.144	1617.55	0.0166205	0.0186335
PVQ	WBGene00011383	T02E9.5	2.68777e-14	4.96861e-10	-2.0994	0.197	0.429	L4-L1	160.974	690.668	0.0166205	0.0186335
PVQ	WBGene00000170	aqp-2	3.87832e-14	7.16947e-10	-4.00677	0.008	0.165	L4-L1	0	183.456	0.0166205	0.0186335
PVQ	WBGene00004415	rpl-4	4.59144e-14	8.48774e-10	-1.55768	0.357	0.562	L4-L1	343.25	1010.88	0.0166205	0.0186335
PVQ	WBGene00020573	T19D7.5	7.81431e-14	1.44455e-09	-1.68831	0.291	0.503	L4-L1	231.506	746.666	0.0166205	0.0186335
PVQ	WBGene00004677	rrn-3.56	7.83611e-14	1.44858e-09	-4.62272	0.014	0.146	L4-L1	0	505.273	0.0166205	0.0186335
PVQ	WBGene00006186	str-139	1.0644e-13	1.96764e-09	9.09028	0.158	0	L4-L1	169.006	0	0.0166205	0.0186335
PVQ	WBGene00004427	rpl-15	1.10904e-13	2.05016e-09	-1.29021	0.435	0.624	L4-L1	482.854	1181.19	0.0166205	0.0186335
PVQ	WBGene00009688	F44E5.1	3.19781e-13	5.91147e-09	1.10518	0.197	0.056	L4-L1	132.428	61.3733	0.0166205	0.0186335
PVQ	WBGene00000552	cmd-1	3.97228e-13	7.34316e-09	-1.10095	0.537	0.702	L4-L1	684.391	1468.24	0.0166205	0.0186335
PVQ	WBGene00000403	casy-1	5.00151e-13	9.2458e-09	-1.05138	0.413	0.609	L4-L1	555.964	1152.52	0.0166205	0.0186335
PVQ	WBGene00005595	srj-7	5.27212e-13	9.74605e-09	8.30481	0.147	0	L4-L1	97.9329	0	0.0166205	0.0186335
PVQ	WBGene00016635	C44B11.6	6.25427e-13	1.15616e-08	1.67572	0.416	0.171	L4-L1	497.092	155.364	0.0166205	0.0186335
PVQ	WBGene00001613	glr-2	8.39212e-13	1.55137e-08	3.16854	0.18	0.016	L4-L1	132.87	14.4973	0.0166205	0.0186335
PVQ	WBGene00000542	clp-1	9.45398e-13	1.74766e-08	1.00602	0.332	0.112	L4-L1	322.293	160.316	0.0166205	0.0186335
PVQ	WBGene00271636	W05G11.8	2.18363e-12	4.03666e-08	-2.86444	0.061	0.248	L4-L1	43.4313	318.019	0.0166205	0.0186335
PVQ	WBGene00004471	rps-2	2.79317e-12	5.16345e-08	-1.92009	0.263	0.481	L4-L1	196.24	743.38	0.0166205	0.0186335
PVQ	WBGene00022042	icd-2	4.88762e-12	9.03526e-08	-2.40523	0.114	0.342	L4-L1	76.4762	406.261	0.0166205	0.0186335
PVQ	WBGene00019466	tos-1	5.12894e-12	9.48136e-08	-1.026	0.537	0.699	L4-L1	914.161	1862.17	0.0166205	0.0186335
PVQ	WBGene00044643	H17B01.5	5.61701e-12	1.03836e-07	-1.28442	0.374	0.562	L4-L1	423.18	1031.36	0.0166205	0.0186335
PVQ	WBGene00022748	oaz-1	1.05137e-11	1.94357e-07	-1.04747	0.382	0.581	L4-L1	470.648	973.011	0.0166205	0.0186335
PVQ	WBGene00013899	ZC443.4	1.22392e-11	2.26254e-07	1.14878	0.377	0.161	L4-L1	377.792	170.192	0.0166205	0.0186335
PVQ	WBGene00013463	kdp-1	1.42061e-11	2.62613e-07	1.84518	0.205	0.05	L4-L1	148.919	41.2074	0.0166205	0.0186335
PVQ	WBGene00018060	arrd-18	2.77397e-11	5.12796e-07	-2.98305	0.044	0.217	L4-L1	33.6124	267.625	0.0166205	0.0186335
PVQ	WBGene00002980	lgg-1	3.61261e-11	6.67827e-07	-1.1004	0.366	0.568	L4-L1	425.169	911.889	0.0166205	0.0186335
PVQ	WBGene00015033	B0207.10	5.79032e-11	1.0704e-06	1.56436	0.263	0.068	L4-L1	187.12	63.0533	0.0166205	0.0186335
PVQ	WBGene00004469	rps-0	7.88255e-11	1.45717e-06	-1.21945	0.399	0.587	L4-L1	422.823	984.849	0.0166205	0.0186335
PVQ	WBGene00004443	rpl-29	9.57344e-11	1.76975e-06	-1.27908	0.285	0.481	L4-L1	283.606	688.606	0.0166205	0.0186335
PVQ	WBGene00008592	F08H9.4	1.39608e-10	2.58079e-06	4.07022	0.147	0.016	L4-L1	282.233	0	0.0166205	0.0186335
PVQ	WBGene00019900	vdac-1	1.49643e-10	2.7663e-06	-2.10333	0.105	0.329	L4-L1	83.5227	359.721	0.0166205	0.0186335
PVQ	WBGene00008234	C50F4.9	1.68603e-10	3.1168e-06	6.00635	0.127	0.003	L4-L1	186.533	0	0.0166205	0.0186335
PVQ	WBGene00004490	rps-21	1.69475e-10	3.13291e-06	-1.2292	0.446	0.599	L4-L1	469.103	1100.04	0.0166205	0.0186335
PVQ	WBGene00022336	Y82E9BR.3	1.75387e-10	3.24221e-06	-1.96417	0.188	0.46	L4-L1	189.89	741.661	0.0166205	0.0186335
PVQ	WBGene00016530	C39D10.2	1.80479e-10	3.33634e-06	-1.93582	0.13	0.332	L4-L1	111.776	428.465	0.0166205	0.0186335
PVQ	WBGene00086559	Y43F8B.20	2.76153e-10	5.10496e-06	-1.75239	0.249	0.425	L4-L1	187.146	631.116	0.0166205	0.0186335
PVQ	WBGene00002981	lgg-2	3.45601e-10	6.38878e-06	-2.36238	0.169	0.351	L4-L1	90.865	468.351	0.0166205	0.0186335
PVQ	WBGene00004439	rpl-25.2	8.40129e-10	1.55306e-05	-2.69178	0.05	0.242	L4-L1	45.7903	297.325	0.0166205	0.0186335
PVQ	WBGene00194713	F19B10.13	9.47216e-10	1.75102e-05	1.99173	0.125	0.028	L4-L1	142.234	35.5196	0.0166205	0.0186335
PVQ	WBGene00019007	ucr-11	1.11453e-09	2.06032e-05	1.75463	0.144	0.043	L4-L1	118.205	34.8013	0.0166205	0.0186335
PVQ	WBGene00020929	W02C12.2	1.54935e-09	2.86412e-05	1.00722	0.435	0.208	L4-L1	469.777	233.549	0.0166205	0.0186335
PVQ	WBGene00017850	F27B10.1	3.21812e-09	5.94901e-05	-2.12328	0.144	0.36	L4-L1	101.46	442.927	0.0166205	0.0186335
PVQ	WBGene00004475	rps-6	3.78652e-09	6.99976e-05	-1.38802	0.296	0.469	L4-L1	230.685	604.175	0.0166205	0.0186335
PVQ	WBGene00016979	C56G2.4	4.11223e-09	7.60187e-05	3.17102	0.13	0.012	L4-L1	95.0349	0	0.0166205	0.0186335
PVQ	WBGene00009315	F32B4.5	4.5542e-09	8.4189e-05	1.83423	0.211	0.081	L4-L1	349.146	97.6846	0.0166205	0.0186335
PVQ	WBGene00019012	F57C9.6	4.87303e-09	9.00829e-05	1.8397	0.227	0.062	L4-L1	184.227	51.2347	0.0166205	0.0186335
PVQ	WBGene00007058	dmd-6	5.42363e-09	0.000100261	-2.84584	0.069	0.252	L4-L1	49.2155	355.458	0.0166205	0.0186335
PVQ	WBGene00021948	kvs-5	6.67329e-09	0.000123362	-2.82654	0.036	0.171	L4-L1	26.4789	189.478	0.0166205	0.0186335
PVQ	WBGene00004739	scd-1	8.89588e-09	0.000164449	-2.08557	0.091	0.261	L4-L1	78.1789	332.678	0.0166205	0.0186335
PVQ	WBGene00020048	lgc-12	9.8755e-09	0.000182558	3.27894	0.122	0.012	L4-L1	79.923	7.95443	0.0166205	0.0186335
PVQ	WBGene00004493	rps-24	1.04946e-08	0.000194004	-1.16591	0.435	0.571	L4-L1	418.352	938.963	0.0166205	0.0186335
PVQ	WBGene00006615	trp-2	1.22029e-08	0.000225583	-1.19064	0.213	0.379	L4-L1	225.058	514.009	0.0166205	0.0186335
PVQ	WBGene00004134	myrf-1	1.27909e-08	0.000236452	-1.54377	0.114	0.276	L4-L1	119.411	348.629	0.0166205	0.0186335
PVQ	WBGene00000248	ben-1	1.70391e-08	0.000314985	-1.31758	0.26	0.41	L4-L1	245.902	613.437	0.0166205	0.0186335
PVQ	WBGene00011250	R11H6.2	1.91022e-08	0.000353124	1.42016	0.191	0.059	L4-L1	134.403	50.0138	0.0166205	0.0186335
PVQ	WBGene00002065	iff-2	1.94159e-08	0.000358922	-1.34593	0.213	0.385	L4-L1	208.764	531.021	0.0166205	0.0186335
PVQ	WBGene00001427	fkb-2	2.41618e-08	0.000446655	-1.09084	0.258	0.419	L4-L1	258.871	551.631	0.0166205	0.0186335
PVQ	WBGene00011251	glb-22	2.86919e-08	0.000530398	-4.10175	0.014	0.118	L4-L1	0	110.661	0.0166205	0.0186335
PVQ	WBGene00003951	pbs-5	2.9977e-08	0.000554156	1.70165	0.147	0.034	L4-L1	101.817	31.073	0.0166205	0.0186335
PVQ	WBGene00219707	linc-8	3.28548e-08	0.000607354	2.78501	0.111	0.012	L4-L1	80.9914	0	0.0166205	0.0186335
PVQ	WBGene00014175	ZK971.1	3.40998e-08	0.000630369	-1.239	0.283	0.438	L4-L1	249.397	588.979	0.0166205	0.0186335
PVQ	WBGene00000089	aex-6	3.48824e-08	0.000644836	-1.35566	0.15	0.301	L4-L1	115.838	296.84	0.0166205	0.0186335
PVQ	WBGene00001169	eef-1A.2	3.66992e-08	0.000678421	-1.75128	0.197	0.379	L4-L1	157.14	529.624	0.0166205	0.0186335
PVQ	WBGene00001972	hmg-1.2	4.62674e-08	0.0008553	1.09814	0.327	0.155	L4-L1	314.35	146.659	0.0166205	0.0186335
PVQ	WBGene00009945	bath-38	4.64577e-08	0.000858817	1.67724	0.155	0.037	L4-L1	82.0123	25.4187	0.0166205	0.0186335
PVQ	WBGene00010316	F59B8.1	4.72929e-08	0.000874257	1.97837	0.13	0.019	L4-L1	69.4261	0	0.0166205	0.0186335
PVQ	WBGene00009575	F40F8.1	5.75482e-08	0.00106384	1.23536	0.125	0.031	L4-L1	70.0277	29.5468	0.0166205	0.0186335
PVQ	WBGene00010993	vha-20	6.49123e-08	0.00119997	2.0098	0.172	0.053	L4-L1	163.222	40.283	0.0166205	0.0186335
PVQ	WBGene00012833	Y43F8C.11	6.60888e-08	0.00122172	3.67853	0.105	0.009	L4-L1	83.0282	0	0.0166205	0.0186335
PVQ	WBGene00000879	cyn-3	8.30514e-08	0.00153529	-1.72573	0.122	0.295	L4-L1	88.2979	292.638	0.0166205	0.0186335
PVQ	WBGene00008916	clec-221	8.99911e-08	0.00166358	-1.5632	0.255	0.407	L4-L1	277.158	819.551	0.0166205	0.0186335
PVQ	WBGene00005290	srh-69	9.7099e-08	0.00179497	1.96798	0.141	0.025	L4-L1	87.5198	22.1304	0.0166205	0.0186335
PVQ	WBGene00017320	F09G8.5	1.00422e-07	0.00185639	1.27098	0.18	0.043	L4-L1	98.2552	40.5193	0.0166205	0.0186335
PVQ	WBGene00000164	apm-3	1.26986e-07	0.00234746	2.48373	0.141	0.031	L4-L1	179.348	31.8017	0.0166205	0.0186335
PVQ	WBGene00077486	sls-1.9	1.43684e-07	0.00265615	-2.1801	0.053	0.177	L4-L1	44.5923	203.279	0.0166205	0.0186335
PVQ	WBGene00001976	hmg-11	1.45623e-07	0.00269199	-1.79182	0.208	0.345	L4-L1	137.978	478.404	0.0166205	0.0186335
PVQ	WBGene00003915	pan-1	1.78031e-07	0.00329108	-1.43263	0.15	0.314	L4-L1	158.231	427.703	0.0166205	0.0186335
PVQ	WBGene00022599	daf-41	1.78032e-07	0.0032911	-1.93964	0.086	0.239	L4-L1	61.7839	237.751	0.0166205	0.0186335
PVQ	WBGene00004451	rpl-37	2.11551e-07	0.00391073	-1.09296	0.382	0.522	L4-L1	376.788	804.002	0.0166205	0.0186335
PVQ	WBGene00016997	cebp-1	2.36985e-07	0.00438091	-2.54574	0.089	0.199	L4-L1	37.5135	220.354	0.0166205	0.0186335
PVQ	WBGene00002045	icd-1	2.46583e-07	0.00455833	-1.45617	0.152	0.32	L4-L1	130.686	359.001	0.0166205	0.0186335
PVQ	WBGene00021960	tmem-258	3.05958e-07	0.00565593	2.34373	0.119	0.025	L4-L1	78.5807	15.2269	0.0166205	0.0186335
PVQ	WBGene00019719	M01H9.3	3.30557e-07	0.00611068	-2.08392	0.089	0.248	L4-L1	78.2678	332.677	0.0166205	0.0186335
PVQ	WBGene00012760	Y41C4A.17	3.63754e-07	0.00672435	1.73837	0.105	0.081	L4-L1	1421.25	425.686	0.0166205	0.0186335
PVQ	WBGene00011300	R107.5	4.44876e-07	0.00822398	-1.99306	0.136	0.307	L4-L1	147.796	589.099	0.0166205	0.0186335
PVQ	WBGene00016167	vps-22	5.25215e-07	0.00970913	1.48746	0.161	0.047	L4-L1	119.63	42.4527	0.0166205	0.0186335
PVQ	WBGene00017423	F13C5.2	6.91198e-07	0.0127775	-3.92721	0.022	0.124	L4-L1	7.57527	119.137	0.0166205	0.0186335
PVQ	WBGene00019896	R05G6.1	6.94366e-07	0.0128361	-2.42402	0.058	0.171	L4-L1	32.7418	176.886	0.0166205	0.0186335
PVQ	WBGene00017317	attf-2	8.78727e-07	0.0162442	-3.01574	0.03	0.143	L4-L1	19.0222	155.771	0.0166205	0.0186335
PVQ	WBGene00009271	glna-3	1.05192e-06	0.0194457	1.34315	0.119	0.025	L4-L1	63.0509	0	0.0166205	0.0186335
PVQ	WBGene00015935	C17H12.10	1.30098e-06	0.0240498	1.02454	0.285	0.134	L4-L1	269.133	132.118	0.0166205	0.0186335
PVQ	WBGene00000097	aip-1	1.31704e-06	0.0243468	1.35867	0.249	0.143	L4-L1	516.724	201.306	0.0166205	0.0186335
PVQ	WBGene00003148	mbf-1	1.34642e-06	0.0248898	-1.15527	0.111	0.233	L4-L1	104.101	232.158	0.0166205	0.0186335
PVQ	WBGene00014259	ZK1320.11	1.46476e-06	0.0270775	-1.67058	0.111	0.264	L4-L1	80.9855	258.367	0.0166205	0.0186335
PVQ	WBGene00011977	T24B8.3	2.03817e-06	0.0376777	-2.15088	0.042	0.165	L4-L1	49.3648	220.132	0.0166205	0.0186335
PVQ	WBGene00002019	hsp-16.48	2.28845e-06	0.0423042	-2.3415	0.05	0.14	L4-L1	31.3718	160.087	0.0166205	0.0186335
PVQ	WBGene00015477	attf-4	2.36736e-06	0.043763	-2.10665	0.083	0.205	L4-L1	47.7759	206.666	0.0166205	0.0186335
PVQ	WBGene00044509	K07H8.12	2.62711e-06	0.0485648	-2.81087	0.022	0.109	L4-L1	15.9656	113.669	0.0166205	0.0186335
FLP	WBGene00004567	rrn-2.1	3.92257e-27	7.25127e-23	-5.76338	0.016	0.774	L4-L1	0	3008.26	0.0465116	0.113208
FLP	WBGene00004443	rpl-29	2.01763e-21	3.72979e-17	-4.04565	0.062	0.736	L4-L1	115.23	1913.86	0.0465116	0.113208
FLP	WBGene00004425	rpl-13	3.95579e-21	7.31268e-17	-3.53618	0.186	0.849	L4-L1	318.131	3700.5	0.0465116	0.113208
FLP	WBGene00004473	rps-4	3.22751e-20	5.96638e-16	-3.44373	0.178	0.849	L4-L1	285.974	3118.11	0.0465116	0.113208
FLP	WBGene00304812	ZK380.6	1.03483e-19	1.91299e-15	-4.69554	0.202	0.811	L4-L1	964.811	25023.3	0.0465116	0.113208
FLP	WBGene00021350	Y37E3.8	9.03717e-19	1.67061e-14	-3.09584	0.186	0.83	L4-L1	459.671	3934.85	0.0465116	0.113208
FLP	WBGene00004481	rps-12	1.41446e-18	2.61477e-14	-3.84791	0.124	0.811	L4-L1	144.801	2094.17	0.0465116	0.113208
FLP	WBGene00004470	rps-1	1.57439e-18	2.91041e-14	-2.56424	0.256	0.887	L4-L1	573.594	3395.2	0.0465116	0.113208
FLP	WBGene00004486	rps-17	2.1896e-18	4.0477e-14	-3.04298	0.147	0.83	L4-L1	301.822	2492.46	0.0465116	0.113208
FLP	WBGene00004433	rpl-21	2.63579e-18	4.87252e-14	-2.78316	0.217	0.849	L4-L1	485.014	3342.07	0.0465116	0.113208
FLP	WBGene00004474	rps-5	3.86038e-18	7.13629e-14	-2.65732	0.217	0.868	L4-L1	431.793	2726.95	0.0465116	0.113208
FLP	WBGene00013023	Y48G10A.6	5.29171e-18	9.78226e-14	2.33699	0.961	0.962	L4-L1	102924	20369.8	0.0465116	0.113208
FLP	WBGene00004498	rps-29	6.08333e-18	1.12456e-13	-2.64111	0.248	0.906	L4-L1	726.378	4534	0.0465116	0.113208
FLP	WBGene00004412	rpl-1	7.89533e-18	1.45953e-13	-2.96815	0.132	0.811	L4-L1	296.613	2325.15	0.0465116	0.113208
FLP	WBGene00004483	rps-14	9.99056e-18	1.84686e-13	-3.31592	0.155	0.811	L4-L1	275.71	2751.33	0.0465116	0.113208
FLP	WBGene00003482	mua-3	1.25914e-17	2.32765e-13	-6.06836	0.031	0.566	L4-L1	56.7547	3862.39	0.0465116	0.113208
FLP	WBGene00004450	rpl-36	1.55205e-17	2.86911e-13	-2.38001	0.24	0.849	L4-L1	625.445	3257.72	0.0465116	0.113208
FLP	WBGene00018298	nlp-50	1.92672e-17	3.56173e-13	3.18481	0.891	0.623	L4-L1	19568.6	2150.14	0.0465116	0.113208
FLP	WBGene00004432	rpl-20	2.8749e-17	5.31455e-13	-3.15139	0.147	0.792	L4-L1	292.968	2607.92	0.0465116	0.113208
FLP	WBGene00004426	rpl-14	3.01989e-17	5.58257e-13	-2.8997	0.147	0.755	L4-L1	283.012	2116.02	0.0465116	0.113208
FLP	WBGene00001168	eef-1A.1	4.77035e-17	8.81846e-13	-2.32015	0.326	0.943	L4-L1	820.168	4097.73	0.0465116	0.113208
FLP	WBGene00004423	rpl-11.2	4.95428e-17	9.15848e-13	-3.16596	0.194	0.792	L4-L1	349.482	3141.73	0.0465116	0.113208
FLP	WBGene00004472	rps-3	6.13781e-17	1.13464e-12	-2.97952	0.171	0.792	L4-L1	321.892	2544.84	0.0465116	0.113208
FLP	WBGene00004452	rpl-38	7.1503e-17	1.3218e-12	-2.39791	0.302	0.868	L4-L1	699.069	3686.49	0.0465116	0.113208
FLP	WBGene00012179	W01D2.1	2.12573e-16	3.92963e-12	-2.91532	0.147	0.736	L4-L1	262.779	1986.29	0.0465116	0.113208
FLP	WBGene00004445	rpl-31	4.2584e-16	7.87208e-12	-2.61986	0.233	0.83	L4-L1	437.243	2690.62	0.0465116	0.113208
FLP	WBGene00004408	rla-0	5.56489e-16	1.02873e-11	-1.96114	0.442	0.943	L4-L1	1913.21	7450.23	0.0465116	0.113208
FLP	WBGene00004477	rps-8	9.57293e-16	1.76965e-11	-2.33259	0.248	0.887	L4-L1	563.486	2840.36	0.0465116	0.113208
FLP	WBGene00004480	rps-11	1.02852e-15	1.90132e-11	-3.03283	0.194	0.774	L4-L1	351.907	2884.39	0.0465116	0.113208
FLP	WBGene00004487	rps-18	1.10139e-15	2.03602e-11	-2.71095	0.24	0.83	L4-L1	467.71	3065.32	0.0465116	0.113208
FLP	WBGene00004417	rpl-6	1.21861e-15	2.25272e-11	-2.4394	0.24	0.792	L4-L1	491.905	2670.44	0.0465116	0.113208
FLP	WBGene00004494	rps-25	1.33327e-15	2.46469e-11	-2.25937	0.287	0.887	L4-L1	713.225	3417.58	0.0465116	0.113208
FLP	WBGene00001448	flp-5	1.41584e-15	2.61731e-11	2.55169	0.93	0.792	L4-L1	37189.2	6341.15	0.0465116	0.113208
FLP	WBGene00004453	rpl-39	1.71615e-15	3.17248e-11	-2.51191	0.178	0.774	L4-L1	436.872	2495.62	0.0465116	0.113208
FLP	WBGene00004447	rpl-33	1.77867e-15	3.28805e-11	-3.00743	0.178	0.717	L4-L1	232.422	1873.25	0.0465116	0.113208
FLP	WBGene00004436	rpl-24.1	2.10872e-15	3.89819e-11	-1.99612	0.264	0.868	L4-L1	864.846	3452.05	0.0465116	0.113208
FLP	WBGene00004512	rrn-1.1	3.07752e-15	5.68911e-11	-4.71021	0.039	0.528	L4-L1	26.9021	722.716	0.0465116	0.113208
FLP	WBGene00004431	rpl-19	3.25275e-15	6.01303e-11	-3.06014	0.163	0.755	L4-L1	287.368	2401.53	0.0465116	0.113208
FLP	WBGene00004434	rpl-22	3.60526e-15	6.66469e-11	-2.67898	0.155	0.736	L4-L1	318.736	2044.19	0.0465116	0.113208
FLP	WBGene00004448	rpl-34	3.73771e-15	6.90952e-11	-2.07539	0.186	0.792	L4-L1	472.258	1991.69	0.0465116	0.113208
FLP	WBGene00004427	rpl-15	4.0535e-15	7.49331e-11	-2.43613	0.24	0.774	L4-L1	474.804	2571.85	0.0465116	0.113208
FLP	WBGene00006664	twk-9	5.55595e-15	1.02707e-10	-4.43364	0.016	0.472	L4-L1	0	647.802	0.0465116	0.113208
FLP	WBGene00004449	rpl-35	6.67817e-15	1.23453e-10	-2.58254	0.194	0.774	L4-L1	442.604	2653.79	0.0465116	0.113208
FLP	WBGene00004430	rpl-18	8.09211e-15	1.49591e-10	-2.05331	0.302	0.887	L4-L1	765.886	3180.14	0.0465116	0.113208
FLP	WBGene00004492	rps-23	9.3237e-15	1.72358e-10	-2.46668	0.287	0.83	L4-L1	556.893	3081.93	0.0465116	0.113208
FLP	WBGene00000066	act-4	1.05508e-14	1.95042e-10	2.7181	0.884	0.849	L4-L1	19019.7	2888.84	0.0465116	0.113208
FLP	WBGene00004413	rpl-2	1.07009e-14	1.97818e-10	-2.23034	0.31	0.887	L4-L1	668.674	3139.33	0.0465116	0.113208
FLP	WBGene00004418	rpl-7	1.16392e-14	2.15162e-10	-2.32684	0.233	0.811	L4-L1	486.714	2443.88	0.0465116	0.113208
FLP	WBGene00004497	rps-28	1.1876e-14	2.1954e-10	-2.38129	0.248	0.83	L4-L1	471.215	2457.22	0.0465116	0.113208
FLP	WBGene00022500	lfi-1	1.92689e-14	3.56204e-10	-2.49219	0.171	0.774	L4-L1	290.9	1639.16	0.0465116	0.113208
FLP	WBGene00004478	rps-9	2.21638e-14	4.09719e-10	-2.19368	0.279	0.849	L4-L1	830.557	3802.16	0.0465116	0.113208
FLP	WBGene00004454	rpl-36.A	3.29623e-14	6.0934e-10	-2.74468	0.147	0.736	L4-L1	379.99	2550.14	0.0465116	0.113208
FLP	WBGene00011977	T24B8.3	3.30152e-14	6.10319e-10	-1.99552	0.147	0.698	L4-L1	386.607	1542.75	0.0465116	0.113208
FLP	WBGene00000950	deg-1	3.4348e-14	6.34957e-10	-5.16897	0.016	0.453	L4-L1	24.4286	904.789	0.0465116	0.113208
FLP	WBGene00008865	F15G9.1	3.64577e-14	6.73957e-10	3.09095	0.853	0.491	L4-L1	9724.25	1139.5	0.0465116	0.113208
FLP	WBGene00004495	rps-26	3.69577e-14	6.832e-10	-2.05245	0.31	0.868	L4-L1	910.017	3775.98	0.0465116	0.113208
FLP	WBGene00004490	rps-21	3.86459e-14	7.14409e-10	-1.73395	0.202	0.792	L4-L1	599.857	1996.06	0.0465116	0.113208
FLP	WBGene00004482	rps-13	3.90363e-14	7.21626e-10	-2.46085	0.178	0.736	L4-L1	390.079	2149.87	0.0465116	0.113208
FLP	WBGene00004493	rps-24	4.06813e-14	7.52034e-10	-2.64696	0.186	0.736	L4-L1	318.285	1996.54	0.0465116	0.113208
FLP	WBGene00002019	hsp-16.48	9.59163e-14	1.77311e-09	-5.42121	0.008	0.396	L4-L1	18.3273	816.595	0.0465116	0.113208
FLP	WBGene00001423	fib-1	1.30206e-13	2.40698e-09	-5.30961	0.016	0.434	L4-L1	16.2123	671.792	0.0465116	0.113208
FLP	WBGene00004446	rpl-32	1.41346e-13	2.61293e-09	-2.28607	0.248	0.811	L4-L1	589.318	2875.97	0.0465116	0.113208
FLP	WBGene00004416	rpl-5	2.00073e-13	3.69855e-09	-2.47743	0.178	0.736	L4-L1	410.782	2291.32	0.0465116	0.113208
FLP	WBGene00004414	rpl-3	2.2193e-13	4.1026e-09	-2.2923	0.233	0.792	L4-L1	576.459	2825.46	0.0465116	0.113208
FLP	WBGene00010556	rack-1	2.2417e-13	4.14401e-09	-1.9377	0.225	0.792	L4-L1	556.181	2131.73	0.0465116	0.113208
FLP	WBGene00004420	rpl-9	2.40928e-13	4.4538e-09	-2.52166	0.163	0.717	L4-L1	363.516	2089.89	0.0465116	0.113208
FLP	WBGene00004415	rpl-4	2.71181e-13	5.01305e-09	-2.91608	0.124	0.698	L4-L1	245.02	1853.31	0.0465116	0.113208
FLP	WBGene00004451	rpl-37	3.58299e-13	6.62351e-09	-2.9904	0.085	0.623	L4-L1	174.393	1390.08	0.0465116	0.113208
FLP	WBGene00006498	ten-1	4.42259e-13	8.17561e-09	-5.73334	0.008	0.396	L4-L1	0	521.69	0.0465116	0.113208
FLP	WBGene00004440	rpl-26	4.44772e-13	8.22205e-09	-2.34255	0.163	0.717	L4-L1	396.825	2014.87	0.0465116	0.113208
FLP	WBGene00004435	rpl-23	5.36327e-13	9.91455e-09	-2.37452	0.163	0.755	L4-L1	331.794	1722.73	0.0465116	0.113208
FLP	WBGene00004439	rpl-25.2	9.15589e-13	1.69256e-08	-4.09051	0.023	0.396	L4-L1	0	749.317	0.0465116	0.113208
FLP	WBGene00004489	rps-20	9.48318e-13	1.75306e-08	-2.58354	0.171	0.717	L4-L1	311.053	1867.16	0.0465116	0.113208
FLP	WBGene00016493	C37A2.7	9.87838e-13	1.82612e-08	-2.29731	0.178	0.736	L4-L1	364.283	1792.56	0.0465116	0.113208
FLP	WBGene00008096	C44H4.8	9.93878e-13	1.83728e-08	-2.81691	0.116	0.623	L4-L1	164.779	1164.68	0.0465116	0.113208
FLP	WBGene00004471	rps-2	1.02579e-12	1.89628e-08	-2.42325	0.155	0.717	L4-L1	305.178	1639.21	0.0465116	0.113208
FLP	WBGene00004476	rps-7	1.05106e-12	1.943e-08	-2.2495	0.287	0.792	L4-L1	681.007	3239.92	0.0465116	0.113208
FLP	WBGene00004622	rrn-3.1	1.61872e-12	2.99237e-08	-1.64788	0.388	0.774	L4-L1	9316.23	29193.3	0.0465116	0.113208
FLP	WBGene00000883	cyn-7	2.38789e-12	4.41425e-08	-2.10558	0.217	0.736	L4-L1	480.228	2068.09	0.0465116	0.113208
FLP	WBGene00004421	rpl-10	3.35824e-12	6.20804e-08	-1.84798	0.24	0.811	L4-L1	756.018	2722.37	0.0465116	0.113208
FLP	WBGene00004428	rpl-16	3.68851e-12	6.81859e-08	-2.04299	0.248	0.755	L4-L1	536.065	2210.36	0.0465116	0.113208
FLP	WBGene00019298	K02D7.1	3.97362e-12	7.34564e-08	-9.96205	0	0.34	L4-L1	0	771.301	0.0465116	0.113208
FLP	WBGene00044922	Y43C5A.7	3.97362e-12	7.34564e-08	-9.72632	0	0.34	L4-L1	0	654.748	0.0465116	0.113208
FLP	WBGene00004429	rpl-17	5.54449e-12	1.02495e-07	-2.54107	0.24	0.736	L4-L1	450.486	2624.54	0.0465116	0.113208
FLP	WBGene00004442	rpl-28	6.59794e-12	1.2197e-07	-2.07915	0.109	0.642	L4-L1	264.768	1120.12	0.0465116	0.113208
FLP	WBGene00045388	lfor-1	8.87277e-12	1.64022e-07	-2.55677	0.047	0.453	L4-L1	98.2664	580.832	0.0465116	0.113208
FLP	WBGene00017557	nep-11	2.08729e-11	3.85857e-07	-2.82095	0.078	0.509	L4-L1	144.605	1025.41	0.0465116	0.113208
FLP	WBGene00219770	linc-40	2.19944e-11	4.06588e-07	10.2628	0.558	0	L4-L1	2317.39	0	0.0465116	0.113208
FLP	WBGene00003751	nlp-13	3.26281e-11	6.03163e-07	-1.79185	0.147	0.698	L4-L1	365.563	1266.62	0.0465116	0.113208
FLP	WBGene00006728	ubq-2	3.67023e-11	6.78479e-07	-1.78298	0.264	0.774	L4-L1	613.663	2112.62	0.0465116	0.113208
FLP	WBGene00004410	rla-2	4.08785e-11	7.55679e-07	-2.40613	0.186	0.679	L4-L1	295.201	1566.92	0.0465116	0.113208
FLP	WBGene00008862	F15D4.5	4.7906e-11	8.85591e-07	-4.78366	0.023	0.377	L4-L1	17.6289	505.491	0.0465116	0.113208
FLP	WBGene00002045	icd-1	5.61567e-11	1.03811e-06	-2.45367	0.101	0.604	L4-L1	162.552	892.776	0.0465116	0.113208
FLP	WBGene00050939	C05G5.7	6.61159e-11	1.22222e-06	-4.73349	0.016	0.302	L4-L1	0	1433.6	0.0465116	0.113208
FLP	WBGene00045340	T10G3.8	7.17499e-11	1.32637e-06	3.56359	0.628	0.094	L4-L1	3581.71	301.1	0.0465116	0.113208
FLP	WBGene00004488	rps-19	7.60327e-11	1.40554e-06	-1.59307	0.24	0.755	L4-L1	715.396	2158.67	0.0465116	0.113208
FLP	WBGene00004475	rps-6	8.37057e-11	1.54738e-06	-2.39083	0.171	0.66	L4-L1	283.751	1490.43	0.0465116	0.113208
FLP	WBGene00020894	T28D9.1	1.21954e-10	2.25444e-06	-2.14876	0.147	0.642	L4-L1	232.039	1030.48	0.0465116	0.113208
FLP	WBGene00004456	rpl-43	1.82469e-10	3.37313e-06	-1.43944	0.295	0.755	L4-L1	761.651	2065.83	0.0465116	0.113208
FLP	WBGene00004888	smo-1	1.92836e-10	3.56477e-06	-4.29387	0.031	0.396	L4-L1	23.7708	479.565	0.0465116	0.113208
FLP	WBGene00000915	hsp-90	2.0071e-10	3.71032e-06	-1.53115	0.287	0.774	L4-L1	756.86	2187.68	0.0465116	0.113208
FLP	WBGene00004484	rps-15	2.81569e-10	5.20509e-06	-1.73115	0.24	0.736	L4-L1	513.115	1704.12	0.0465116	0.113208
FLP	WBGene00004496	rps-27	3.34277e-10	6.17945e-06	-1.82325	0.287	0.755	L4-L1	685.633	2427.1	0.0465116	0.113208
FLP	WBGene00045161	lfor-2	3.5232e-10	6.51299e-06	-4.24301	0.023	0.34	L4-L1	22.472	438.296	0.0465116	0.113208
FLP	WBGene00004479	rps-10	4.46625e-10	8.25631e-06	-1.93422	0.287	0.755	L4-L1	672.728	2571.91	0.0465116	0.113208
FLP	WBGene00004444	rpl-30	6.34889e-10	1.17366e-05	-1.71271	0.124	0.604	L4-L1	375.944	1232.91	0.0465116	0.113208
FLP	WBGene00004469	rps-0	6.55735e-10	1.21219e-05	-1.8306	0.287	0.736	L4-L1	600.679	2137.37	0.0465116	0.113208
FLP	WBGene00012276	his-74	9.60967e-10	1.77644e-05	-4.71485	0.016	0.321	L4-L1	20.6911	561.802	0.0465116	0.113208
FLP	WBGene00004677	rrn-3.56	1.01973e-09	1.88508e-05	-2.26874	0.101	0.434	L4-L1	297.602	1435.9	0.0465116	0.113208
FLP	WBGene00004499	rps-30	1.2564e-09	2.32258e-05	-1.90943	0.264	0.698	L4-L1	570.429	2143.86	0.0465116	0.113208
FLP	WBGene00003756	nlp-18	1.44232e-09	2.66627e-05	7.79849	0.419	0.019	L4-L1	2934.26	0	0.0465116	0.113208
FLP	WBGene00019570	K09E2.1	1.71715e-09	3.17433e-05	9.481	0.481	0	L4-L1	1347.42	0	0.0465116	0.113208
FLP	WBGene00009367	F33H2.3	2.25972e-09	4.17732e-05	-2.86717	0.047	0.396	L4-L1	53.093	391.161	0.0465116	0.113208
FLP	WBGene00020251	camt-1	3.41986e-09	6.32195e-05	-1.96022	0.078	0.453	L4-L1	129.103	503.467	0.0465116	0.113208
FLP	WBGene00019947	htz-1	4.10827e-09	7.59455e-05	-3.0157	0.047	0.396	L4-L1	43.3187	354.7	0.0465116	0.113208
FLP	WBGene00004491	rps-22	4.70667e-09	8.70075e-05	-1.78068	0.155	0.623	L4-L1	410.868	1412.48	0.0465116	0.113208
FLP	WBGene00015408	C03H5.6	4.74155e-09	8.76524e-05	-3.90561	0.016	0.283	L4-L1	23.42	360.696	0.0465116	0.113208
FLP	WBGene00019466	tos-1	5.11948e-09	9.46386e-05	-1.21092	0.217	0.698	L4-L1	646.558	1496.71	0.0465116	0.113208
FLP	WBGene00010424	lep-5	5.82525e-09	0.000107686	9.52984	0.426	0	L4-L1	1393.97	0	0.0465116	0.113208
FLP	WBGene00002223	klp-12	8.40144e-09	0.000155309	-1.40257	0.054	0.415	L4-L1	161.215	426.342	0.0465116	0.113208
FLP	WBGene00006767	unc-31	9.80676e-09	0.000181288	-6.02386	0.008	0.264	L4-L1	0	265.311	0.0465116	0.113208
FLP	WBGene00001202	egl-36	1.01705e-08	0.000188012	-2.11096	0.07	0.453	L4-L1	124.309	538.422	0.0465116	0.113208
FLP	WBGene00004032	pkc-1	1.0991e-08	0.000203179	-1.69002	0.031	0.321	L4-L1	127.083	410.637	0.0465116	0.113208
FLP	WBGene00010351	cbd-1	1.49092e-08	0.000275611	-4.43977	0.008	0.264	L4-L1	14.6273	332.36	0.0465116	0.113208
FLP	WBGene00010520	cpx-2	1.54841e-08	0.000286238	-3.64123	0.008	0.245	L4-L1	0	511.55	0.0465116	0.113208
FLP	WBGene00001169	eef-1A.2	1.95953e-08	0.000362239	-1.57066	0.202	0.623	L4-L1	513.977	1527.07	0.0465116	0.113208
FLP	WBGene00006801	unc-68	2.69275e-08	0.000497782	-1.33754	0.147	0.566	L4-L1	345.386	872.882	0.0465116	0.113208
FLP	WBGene00000955	des-2	2.74787e-08	0.000507971	-1.14075	0.419	0.792	L4-L1	1495.65	3298.1	0.0465116	0.113208
FLP	WBGene00012768	eef-1B.2	2.95862e-08	0.00054693	-3.36803	0.023	0.283	L4-L1	37.0507	388.639	0.0465116	0.113208
FLP	WBGene00077526	C25A1.16	4.15359e-08	0.000767833	-2.5901	0.07	0.415	L4-L1	90.9058	550.253	0.0465116	0.113208
FLP	WBGene00016902	C53D5.1	6.33192e-08	0.00117052	-4.07546	0.008	0.245	L4-L1	13.0293	230.831	0.0465116	0.113208
FLP	WBGene00013534	acr-24	6.35343e-08	0.00117449	-1.95221	0.124	0.509	L4-L1	221.176	856.939	0.0465116	0.113208
FLP	WBGene00000998	dig-1	6.96376e-08	0.00128732	-1.53973	0.147	0.547	L4-L1	427.264	1242.55	0.0465116	0.113208
FLP	WBGene00006742	unc-2	7.15717e-08	0.00132308	-1.55032	0.116	0.509	L4-L1	245.708	719.974	0.0465116	0.113208
FLP	WBGene00020561	T19C3.3	7.22706e-08	0.00133599	-1.38355	0.473	0.849	L4-L1	1501.35	3917.74	0.0465116	0.113208
FLP	WBGene00022599	daf-41	9.17497e-08	0.00169609	-1.38709	0.085	0.434	L4-L1	182.756	478.111	0.0465116	0.113208
FLP	WBGene00015919	C17G10.7	1.19197e-07	0.00220347	-3.3736	0.031	0.321	L4-L1	38.679	407.017	0.0465116	0.113208
FLP	WBGene00003167	mec-3	1.2097e-07	0.00223625	1.50636	0.868	0.811	L4-L1	8805.3	3097.91	0.0465116	0.113208
FLP	WBGene00017076	D2096.9	1.27253e-07	0.0023524	2.15971	0.744	0.491	L4-L1	6282.08	1404.23	0.0465116	0.113208
FLP	WBGene00001502	ftt-2	1.29192e-07	0.00238824	-1.16086	0.349	0.792	L4-L1	1110.62	2482.96	0.0465116	0.113208
FLP	WBGene00018376	F43C9.2	1.45948e-07	0.00269799	3.15516	0.543	0.17	L4-L1	2597.85	289.827	0.0465116	0.113208
FLP	WBGene00010677	gtbp-1	1.4608e-07	0.00270043	-2.51668	0.054	0.358	L4-L1	65.3384	376.433	0.0465116	0.113208
FLP	WBGene00018519	F46H5.3	1.48976e-07	0.00275397	1.48064	0.829	0.698	L4-L1	7702.13	2758.29	0.0465116	0.113208
FLP	WBGene00001971	hmg-1.1	1.49954e-07	0.00277205	-1.72922	0.109	0.491	L4-L1	235.131	780.216	0.0465116	0.113208
FLP	WBGene00004048	plx-2	1.76031e-07	0.00325411	-5.18879	0.008	0.226	L4-L1	0	153.807	0.0465116	0.113208
FLP	WBGene00004925	snt-5	1.79619e-07	0.00332044	-2.19457	0.023	0.283	L4-L1	55.549	255.923	0.0465116	0.113208
FLP	WBGene00012759	sup-1	2.55653e-07	0.004726	4.95281	0.473	0.038	L4-L1	3685.99	117.154	0.0465116	0.113208
FLP	WBGene00014562	Y17D7B.7	2.63451e-07	0.00487016	10.4169	0.357	0	L4-L1	2578.73	0	0.0465116	0.113208
FLP	WBGene00009454	F36A2.7	2.74016e-07	0.00506546	-1.98263	0.047	0.358	L4-L1	98.1666	389.117	0.0465116	0.113208
FLP	WBGene00004134	myrf-1	2.74274e-07	0.00507023	-1.90936	0.124	0.491	L4-L1	212.772	800.254	0.0465116	0.113208
FLP	WBGene00011300	R107.5	2.7605e-07	0.00510306	-2.61859	0.047	0.302	L4-L1	67.8245	419.389	0.0465116	0.113208
FLP	WBGene00006651	tts-2	2.9968e-07	0.00553988	-3.0714	0.039	0.321	L4-L1	57.5433	488.299	0.0465116	0.113208
FLP	WBGene00006780	unc-44	3.19969e-07	0.00591494	-2.50819	0.116	0.434	L4-L1	123.788	706.789	0.0465116	0.113208
FLP	WBGene00004255	epac-1	4.3183e-07	0.00798282	-8.05084	0	0.189	L4-L1	0	203.681	0.0465116	0.113208
FLP	WBGene00010896	M28.5	4.3183e-07	0.00798282	-8.15126	0	0.17	L4-L1	0	218.499	0.0465116	0.113208
FLP	WBGene00011755	T13H5.1	4.36779e-07	0.0080743	-3.48153	0.016	0.245	L4-L1	0	222.081	0.0465116	0.113208
FLP	WBGene00017993	cec-5	4.4571e-07	0.0082394	-2.98382	0.047	0.321	L4-L1	44.454	355.916	0.0465116	0.113208
FLP	WBGene00023068	rpl-41.2	4.63495e-07	0.00856817	-1.32178	0.341	0.736	L4-L1	986.289	2465.47	0.0465116	0.113208
FLP	WBGene00006725	ubl-1	5.35738e-07	0.00990366	-1.22433	0.264	0.698	L4-L1	754.237	1762.08	0.0465116	0.113208
FLP	WBGene00017317	attf-2	5.44975e-07	0.0100744	-2.32641	0.054	0.34	L4-L1	92.8401	467.643	0.0465116	0.113208
FLP	WBGene00008149	pyp-1	6.05961e-07	0.0112018	-2.05185	0.047	0.321	L4-L1	70.2863	292.741	0.0465116	0.113208
FLP	WBGene00018765	mpc-2	6.43077e-07	0.0118879	-2.69175	0.031	0.283	L4-L1	46.4137	302.979	0.0465116	0.113208
FLP	WBGene00194851	K07C10.3	7.14606e-07	0.0132102	-1.84091	0.225	0.623	L4-L1	485.109	1738.86	0.0465116	0.113208
FLP	WBGene00020710	T23B3.2	7.68054e-07	0.0141982	-2.2426	0.07	0.377	L4-L1	105.397	500.62	0.0465116	0.113208
FLP	WBGene00006593	tol-1	8.16069e-07	0.0150859	-5.11847	0.008	0.208	L4-L1	0	240.131	0.0465116	0.113208
FLP	WBGene00004917	snr-4	8.48761e-07	0.0156902	-2.40963	0.039	0.245	L4-L1	78.4458	419.016	0.0465116	0.113208
FLP	WBGene00004926	snt-6	9.92613e-07	0.0183494	-1.57131	0.256	0.66	L4-L1	657.362	1955.21	0.0465116	0.113208
FLP	WBGene00000980	dhs-17	1.09421e-06	0.0202277	-3.54663	0.008	0.208	L4-L1	0	173.381	0.0465116	0.113208
FLP	WBGene00044728	Y53F4B.45	1.25206e-06	0.0231457	2.76971	0.589	0.264	L4-L1	2483.13	362.329	0.0465116	0.113208
FLP	WBGene00011326	T01D3.1	1.30858e-06	0.0241904	-1.17349	0.062	0.358	L4-L1	199.733	450.391	0.0465116	0.113208
FLP	WBGene00045272	F59C12.4	1.31054e-06	0.0242267	-3.18635	0.023	0.264	L4-L1	129.967	1188.6	0.0465116	0.113208
FLP	WBGene00015611	C08F1.8	1.32428e-06	0.0244806	-3.73246	0.016	0.226	L4-L1	18.2709	251.332	0.0465116	0.113208
FLP	WBGene00019200	H14E04.3	1.4165e-06	0.0261853	-3.25597	0.016	0.208	L4-L1	0	163.891	0.0465116	0.113208
FLP	WBGene00010260	ddx-17	1.42002e-06	0.0262504	-1.57459	0.078	0.415	L4-L1	149.027	444.272	0.0465116	0.113208
FLP	WBGene00000951	deg-3	1.42408e-06	0.0263255	-1.0735	0.434	0.83	L4-L1	1402.09	2951.39	0.0465116	0.113208
FLP	WBGene00009772	ztf-7	1.46489e-06	0.0270799	-3.70005	0.016	0.226	L4-L1	21.7477	290.813	0.0465116	0.113208
FLP	WBGene00014772	F56D5.4	1.56614e-06	0.0289517	-4.2928	0.016	0.17	L4-L1	21.3175	431.108	0.0465116	0.113208
FLP	WBGene00006924	vig-1	1.61187e-06	0.029797	-1.57591	0.047	0.34	L4-L1	138.145	412.239	0.0465116	0.113208
FLP	WBGene00010627	nol-56	1.67485e-06	0.0309612	-3.20038	0.016	0.226	L4-L1	22.0463	207.875	0.0465116	0.113208
FLP	WBGene00011473	T05C12.11	1.71653e-06	0.0317318	-1.7453	0.155	0.509	L4-L1	255.153	856.145	0.0465116	0.113208
FLP	WBGene00020915	nol-58	1.74257e-06	0.0322132	-7.79518	0	0.17	L4-L1	0	170.298	0.0465116	0.113208
FLP	WBGene00001980	hmr-1	1.74257e-06	0.0322132	-7.42628	0	0.17	L4-L1	0	131.447	0.0465116	0.113208
FLP	WBGene00008216	mec-19	2.07228e-06	0.0383082	-1.65972	0.163	0.509	L4-L1	279.377	883.232	0.0465116	0.113208
FLP	WBGene00003171	mec-7	2.22983e-06	0.0412206	1.83922	0.698	0.491	L4-L1	5605.71	1565	0.0465116	0.113208
FLP	WBGene00004920	snr-7	2.36781e-06	0.0437714	-2.51408	0.054	0.302	L4-L1	63.9627	367.894	0.0465116	0.113208
FLP	WBGene00009333	zzz-1	2.68974e-06	0.0497225	-2.57422	0.07	0.34	L4-L1	79.2187	474.496	0.0465116	0.113208
AWA	WBGene00004622	rrn-3.1	7.69007e-155	1.42159e-150	-3.58263	0.322	0.966	L4-L1	1731.76	20746.5	0.0089153	0.0118577
AWA	WBGene00002109	ins-26	6.16911e-147	1.14042e-142	4.05404	0.909	0.277	L4-L1	16674.8	1003.57	0.0089153	0.0118577
AWA	WBGene00002107	ins-24	1.59629e-110	2.95091e-106	3.52626	0.798	0.231	L4-L1	4918.28	426.678	0.0089153	0.0118577
AWA	WBGene00002111	ins-28	2.81968e-98	5.21246e-94	3.3086	0.838	0.306	L4-L1	8509.23	858.723	0.0089153	0.0118577
AWA	WBGene00018565	F47E1.1	4.18154e-95	7.73e-91	-3.41143	0.269	0.765	L4-L1	316.517	3368.74	0.0089153	0.0118577
AWA	WBGene00010982	flp-32	2.18079e-91	4.03141e-87	4.64602	0.574	0.036	L4-L1	1302.71	0	0.0089153	0.0118577
AWA	WBGene00000883	cyn-7	2.39818e-91	4.43327e-87	-2.94046	0.227	0.727	L4-L1	329.735	2531.83	0.0089153	0.0118577
AWA	WBGene00004445	rpl-31	9.13072e-86	1.68791e-81	-3.02392	0.352	0.761	L4-L1	398.744	3244.03	0.0089153	0.0118577
AWA	WBGene00004408	rla-0	1.86599e-84	3.44947e-80	-2.67057	0.429	0.806	L4-L1	659.342	4198.17	0.0089153	0.0118577
AWA	WBGene00004498	rps-29	7.53455e-84	1.39284e-79	-2.42544	0.383	0.794	L4-L1	594.143	3192.02	0.0089153	0.0118577
AWA	WBGene00021350	Y37E3.8	4.28014e-83	7.91228e-79	-2.54694	0.428	0.796	L4-L1	663.554	3878.15	0.0089153	0.0118577
AWA	WBGene00004496	rps-27	1.52e-82	2.80986e-78	-2.44976	0.354	0.775	L4-L1	548.648	2997.77	0.0089153	0.0118577
AWA	WBGene00004452	rpl-38	1.63615e-82	3.02459e-78	-2.42926	0.475	0.814	L4-L1	814.973	4389.91	0.0089153	0.0118577
AWA	WBGene00003741	nlp-3	3.00219e-81	5.54985e-77	-2.48269	0.493	0.816	L4-L1	799.859	4470.93	0.0089153	0.0118577
AWA	WBGene00017671	pgal-1	8.79235e-79	1.62535e-74	2.21728	0.831	0.474	L4-L1	4880.04	1049.24	0.0089153	0.0118577
AWA	WBGene00001189	egl-21	1.26131e-78	2.33165e-74	2.38375	0.749	0.277	L4-L1	2621.66	502.109	0.0089153	0.0118577
AWA	WBGene00006109	str-44	5.66654e-76	1.04752e-71	6.46484	0.517	0.012	L4-L1	1934.05	21.7031	0.0089153	0.0118577
AWA	WBGene00004483	rps-14	1.80801e-73	3.34229e-69	-2.18372	0.526	0.804	L4-L1	865.882	3934.16	0.0089153	0.0118577
AWA	WBGene00004453	rpl-39	6.71635e-73	1.24158e-68	-3.10439	0.199	0.652	L4-L1	202.038	1738.71	0.0089153	0.0118577
AWA	WBGene00004474	rps-5	7.33742e-72	1.3564e-67	-2.2567	0.376	0.775	L4-L1	543.26	2596.53	0.0089153	0.0118577
AWA	WBGene00004423	rpl-11.2	6.26332e-71	1.15784e-66	-2.06778	0.432	0.794	L4-L1	760.11	3186.72	0.0089153	0.0118577
AWA	WBGene00004494	rps-25	1.67921e-69	3.10419e-65	-2.14768	0.48	0.789	L4-L1	819.538	3631.75	0.0089153	0.0118577
AWA	WBGene00004446	rpl-32	2.16204e-68	3.99675e-64	-2.21933	0.435	0.773	L4-L1	668.312	3112.3	0.0089153	0.0118577
AWA	WBGene00004497	rps-28	9.19252e-67	1.69933e-62	-2.56327	0.299	0.696	L4-L1	417.007	2465.14	0.0089153	0.0118577
AWA	WBGene00023068	rpl-41.2	2.25728e-66	4.1728e-62	-2.49169	0.314	0.715	L4-L1	547.112	3077.74	0.0089153	0.0118577
AWA	WBGene00004425	rpl-13	2.52315e-66	4.6643e-62	-2.08997	0.473	0.777	L4-L1	697.943	2971.62	0.0089153	0.0118577
AWA	WBGene00003740	nlp-2	9.58939e-65	1.77269e-60	-1.35351	0.77	0.889	L4-L1	3379.04	8637.2	0.0089153	0.0118577
AWA	WBGene00008025	C39B10.5	1.14259e-64	2.11219e-60	-1.76495	0.722	0.828	L4-L1	1594.88	5420.37	0.0089153	0.0118577
AWA	WBGene00005105	srd-27	3.70193e-64	6.84338e-60	2.8668	0.725	0.289	L4-L1	7749.74	1062.16	0.0089153	0.0118577
AWA	WBGene00004436	rpl-24.1	7.21524e-64	1.33381e-59	-1.83345	0.493	0.787	L4-L1	858.39	3059.21	0.0089153	0.0118577
AWA	WBGene00004480	rps-11	1.33873e-63	2.47478e-59	-2.35551	0.428	0.745	L4-L1	593.26	3036.52	0.0089153	0.0118577
AWA	WBGene00004495	rps-26	4.46411e-62	8.25236e-58	-1.98377	0.467	0.775	L4-L1	806.86	3191.33	0.0089153	0.0118577
AWA	WBGene00022144	pghm-1	7.56244e-62	1.39799e-57	1.91233	0.774	0.399	L4-L1	2784.64	739.632	0.0089153	0.0118577
AWA	WBGene00004450	rpl-36	8.22191e-62	1.5199e-57	-2.15895	0.376	0.733	L4-L1	559.294	2498.08	0.0089153	0.0118577
AWA	WBGene00004499	rps-30	2.11171e-61	3.90371e-57	-2.3532	0.324	0.692	L4-L1	408.792	2089.18	0.0089153	0.0118577
AWA	WBGene00004433	rpl-21	4.86708e-61	8.99729e-57	-2.28355	0.421	0.741	L4-L1	537.581	2617.64	0.0089153	0.0118577
AWA	WBGene00004449	rpl-35	7.20272e-61	1.3315e-56	-2.21103	0.385	0.729	L4-L1	562.107	2602.89	0.0089153	0.0118577
AWA	WBGene00002112	ins-29	8.92577e-61	1.65002e-56	3.52667	0.508	0.057	L4-L1	1167.41	101.114	0.0089153	0.0118577
AWA	WBGene00009964	fip-6	1.56862e-60	2.89975e-56	4.12754	0.496	0.061	L4-L1	2012.93	114.982	0.0089153	0.0118577
AWA	WBGene00004492	rps-23	6.38882e-60	1.18104e-55	-1.90645	0.459	0.765	L4-L1	753.436	2824.63	0.0089153	0.0118577
AWA	WBGene00001168	eef-1A.1	4.84496e-59	8.9564e-55	-1.85623	0.475	0.765	L4-L1	871.054	3153.76	0.0089153	0.0118577
AWA	WBGene00004490	rps-21	6.83002e-59	1.2626e-54	-2.54045	0.269	0.658	L4-L1	306.524	1783.73	0.0089153	0.0118577
AWA	WBGene00016783	irg-2	4.28521e-58	7.92163e-54	3.21692	0.541	0.123	L4-L1	1885.58	202.574	0.0089153	0.0118577
AWA	WBGene00006086	str-19	1.11695e-57	2.06479e-53	2.70512	0.577	0.125	L4-L1	1061.57	162.599	0.0089153	0.0118577
AWA	WBGene00011392	sbt-1	2.07882e-57	3.84291e-53	1.2783	0.89	0.727	L4-L1	6609.6	2724.76	0.0089153	0.0118577
AWA	WBGene00004486	rps-17	5.69242e-57	1.0523e-52	-2.09607	0.357	0.706	L4-L1	537.302	2297.48	0.0089153	0.0118577
AWA	WBGene00004470	rps-1	6.64962e-57	1.22925e-52	-1.84744	0.475	0.761	L4-L1	807.08	2904.48	0.0089153	0.0118577
AWA	WBGene00004476	rps-7	7.52413e-57	1.39091e-52	-1.95038	0.388	0.725	L4-L1	625.991	2419.42	0.0089153	0.0118577
AWA	WBGene00010424	lep-5	8.4231e-57	1.55709e-52	3.96546	0.392	0.016	L4-L1	510.87	0	0.0089153	0.0118577
AWA	WBGene00000915	hsp-90	8.89476e-57	1.64429e-52	-1.97091	0.327	0.698	L4-L1	560.424	2197.24	0.0089153	0.0118577
AWA	WBGene00001169	eef-1A.2	1.60523e-56	2.96742e-52	-2.2217	0.361	0.709	L4-L1	528.906	2467.35	0.0089153	0.0118577
AWA	WBGene00004428	rpl-16	1.69748e-56	3.13795e-52	-1.96834	0.443	0.737	L4-L1	624.455	2443.78	0.0089153	0.0118577
AWA	WBGene00004456	rpl-43	3.42972e-56	6.34019e-52	-2.02706	0.382	0.721	L4-L1	525.355	2141.68	0.0089153	0.0118577
AWA	WBGene00004418	rpl-7	8.68637e-56	1.60576e-51	-1.80292	0.498	0.761	L4-L1	794.324	2771.51	0.0089153	0.0118577
AWA	WBGene00004479	rps-10	7.12824e-55	1.31773e-50	-1.95192	0.383	0.715	L4-L1	582.91	2255.41	0.0089153	0.0118577
AWA	WBGene00304812	ZK380.6	8.57232e-55	1.58468e-50	-3.31496	0.217	0.585	L4-L1	564.742	5621.19	0.0089153	0.0118577
AWA	WBGene00004426	rpl-14	9.40269e-55	1.73818e-50	-2.31652	0.324	0.664	L4-L1	370.022	1843.6	0.0089153	0.0118577
AWA	WBGene00012216	W02D9.10	2.29804e-54	4.24816e-50	-1.98638	0.557	0.769	L4-L1	1021.63	4047.92	0.0089153	0.0118577
AWA	WBGene00008484	E04D5.5	5.16721e-53	9.5521e-49	1.69102	0.857	0.632	L4-L1	12993.5	4023.83	0.0089153	0.0118577
AWA	WBGene00012179	W01D2.1	1.48373e-52	2.74281e-48	-2.20252	0.263	0.623	L4-L1	392.184	1805.49	0.0089153	0.0118577
AWA	WBGene00004454	rpl-36.A	1.61813e-52	2.99128e-48	-2.16305	0.293	0.648	L4-L1	354.345	1587.27	0.0089153	0.0118577
AWA	WBGene00004487	rps-18	1.60215e-51	2.96174e-47	-2.17225	0.337	0.676	L4-L1	457.891	2064.15	0.0089153	0.0118577
AWA	WBGene00004478	rps-9	2.87994e-51	5.32385e-47	-2.03637	0.425	0.725	L4-L1	635.731	2607.94	0.0089153	0.0118577
AWA	WBGene00006728	ubq-2	4.56564e-51	8.44004e-47	-1.95642	0.406	0.713	L4-L1	612.059	2375.81	0.0089153	0.0118577
AWA	WBGene00013812	Y116A8C.40	3.64013e-50	6.72915e-46	-2.4302	0.212	0.575	L4-L1	300.233	1618.55	0.0089153	0.0118577
AWA	WBGene00021011	W03G1.5	7.44528e-50	1.37634e-45	3.35793	0.447	0.077	L4-L1	837.558	81.5199	0.0089153	0.0118577
AWA	WBGene00004430	rpl-18	1.26416e-49	2.33692e-45	-1.81573	0.483	0.745	L4-L1	708.308	2492.96	0.0089153	0.0118577
AWA	WBGene00002088	ins-5	1.57998e-49	2.92075e-45	-4.0057	0.08	0.455	L4-L1	75.5267	1215.24	0.0089153	0.0118577
AWA	WBGene00014175	ZK971.1	3.09862e-49	5.7281e-45	-1.83955	0.281	0.625	L4-L1	474.454	1698.21	0.0089153	0.0118577
AWA	WBGene00004488	rps-19	6.36145e-49	1.17598e-44	-1.87313	0.37	0.682	L4-L1	570.919	2091.66	0.0089153	0.0118577
AWA	WBGene00022042	icd-2	1.23914e-48	2.29067e-44	-3.14163	0.119	0.47	L4-L1	96.8793	856.038	0.0089153	0.0118577
AWA	WBGene00004427	rpl-15	1.23917e-48	2.29073e-44	-1.85756	0.418	0.713	L4-L1	553.613	2006.36	0.0089153	0.0118577
AWA	WBGene00004421	rpl-10	2.4339e-48	4.4993e-44	-1.53387	0.505	0.761	L4-L1	981.349	2841.6	0.0089153	0.0118577
AWA	WBGene00004417	rpl-6	3.69667e-48	6.83366e-44	-1.88766	0.386	0.69	L4-L1	558.716	2067.7	0.0089153	0.0118577
AWA	WBGene00004481	rps-12	9.41891e-48	1.74118e-43	-2.09324	0.392	0.684	L4-L1	487.777	2081.68	0.0089153	0.0118577
AWA	WBGene00006725	ubl-1	1.28986e-47	2.38443e-43	-1.98455	0.374	0.678	L4-L1	517.445	2047.93	0.0089153	0.0118577
AWA	WBGene00020931	cytb-5.2	1.00018e-46	1.84893e-42	2.24591	0.49	0.091	L4-L1	614.224	129.328	0.0089153	0.0118577
AWA	WBGene00004472	rps-3	1.02344e-46	1.89194e-42	-1.90701	0.382	0.682	L4-L1	514.776	1930.57	0.0089153	0.0118577
AWA	WBGene00004447	rpl-33	1.95198e-45	3.60843e-41	-2.00024	0.377	0.67	L4-L1	461.261	1845.59	0.0089153	0.0118577
AWA	WBGene00004432	rpl-20	2.34157e-45	4.32862e-41	-1.83245	0.33	0.638	L4-L1	455.06	1620.87	0.0089153	0.0118577
AWA	WBGene00004429	rpl-17	2.49469e-45	4.61169e-41	-1.7749	0.501	0.731	L4-L1	764.501	2616.18	0.0089153	0.0118577
AWA	WBGene00004491	rps-22	9.97471e-45	1.84392e-40	-2.08015	0.374	0.664	L4-L1	421.596	1783.02	0.0089153	0.0118577
AWA	WBGene00004413	rpl-2	3.1132e-44	5.75507e-40	-1.49538	0.544	0.765	L4-L1	965.788	2722.93	0.0089153	0.0118577
AWA	WBGene00022599	daf-41	5.7331e-44	1.05982e-39	-3.149	0.135	0.476	L4-L1	106.309	944.07	0.0089153	0.0118577
AWA	WBGene00004420	rpl-9	7.75303e-44	1.43322e-39	-2.04592	0.343	0.646	L4-L1	415.014	1714.05	0.0089153	0.0118577
AWA	WBGene00016114	flp-27	1.15698e-43	2.13879e-39	1.87471	0.452	0.269	L4-L1	1657.53	451.766	0.0089153	0.0118577
AWA	WBGene00004434	rpl-22	2.15866e-43	3.99049e-39	-1.69587	0.383	0.672	L4-L1	576.381	1867.5	0.0089153	0.0118577
AWA	WBGene00004440	rpl-26	5.14587e-43	9.51266e-39	-1.97694	0.339	0.636	L4-L1	437.222	1721.37	0.0089153	0.0118577
AWA	WBGene00007553	C13G3.1	1.76033e-42	3.25415e-38	1.27764	0.9	0.83	L4-L1	17636.9	7274.07	0.0089153	0.0118577
AWA	WBGene00004442	rpl-28	1.96947e-42	3.64076e-38	-2.43974	0.23	0.565	L4-L1	224.439	1218.18	0.0089153	0.0118577
AWA	WBGene00014454	MTCE.7	2.31207e-42	4.27409e-38	-2.7285	0.284	0.646	L4-L1	470.36	3118.07	0.0089153	0.0118577
AWA	WBGene00004416	rpl-5	2.64637e-42	4.89207e-38	-1.59976	0.38	0.672	L4-L1	585.411	1774.39	0.0089153	0.0118577
AWA	WBGene00004448	rpl-34	7.6948e-42	1.42246e-37	-1.70667	0.371	0.656	L4-L1	545.973	1782.27	0.0089153	0.0118577
AWA	WBGene00019732	M02D8.6	2.67832e-41	4.95115e-37	1.51023	0.845	0.654	L4-L1	9310.69	3268.34	0.0089153	0.0118577
AWA	WBGene00000262	bra-1	3.80274e-41	7.02975e-37	-2.22185	0.273	0.575	L4-L1	294.842	1375.75	0.0089153	0.0118577
AWA	WBGene00004412	rpl-1	4.1385e-41	7.65043e-37	-1.63323	0.392	0.694	L4-L1	646.163	2004.63	0.0089153	0.0118577
AWA	WBGene00004451	rpl-37	5.55594e-41	1.02707e-36	-2.18744	0.204	0.536	L4-L1	285.015	1298.41	0.0089153	0.0118577
AWA	WBGene00004567	rrn-2.1	2.3438e-39	4.33274e-35	-4.11714	0.076	0.368	L4-L1	49.7897	866.303	0.0089153	0.0118577
AWA	WBGene00004482	rps-13	4.52885e-39	8.37203e-35	-1.84952	0.355	0.634	L4-L1	484.404	1745.88	0.0089153	0.0118577
AWA	WBGene00004473	rps-4	7.08484e-39	1.3097e-34	-1.71126	0.412	0.676	L4-L1	614.715	2012.94	0.0089153	0.0118577
AWA	WBGene00004444	rpl-30	1.29654e-38	2.39678e-34	-2.43566	0.238	0.538	L4-L1	226.392	1225.33	0.0089153	0.0118577
AWA	WBGene00005910	srx-19	2.17191e-38	4.01499e-34	-2.8867	0.163	0.466	L4-L1	144.107	1066.54	0.0089153	0.0118577
AWA	WBGene00004435	rpl-23	8.86726e-38	1.6392e-33	-2.09107	0.293	0.589	L4-L1	326.84	1392.89	0.0089153	0.0118577
AWA	WBGene00002113	ins-30	9.01148e-37	1.66586e-32	1.06209	0.906	0.931	L4-L1	21943.3	10508.2	0.0089153	0.0118577
AWA	WBGene00219758	linc-11	2.16663e-36	4.00523e-32	2.49466	0.336	0.042	L4-L1	377.331	66.7901	0.0089153	0.0118577
AWA	WBGene00002980	lgg-1	2.9768e-36	5.50291e-32	-1.59137	0.467	0.7	L4-L1	650.226	1959.39	0.0089153	0.0118577
AWA	WBGene00004484	rps-15	4.67866e-36	8.64897e-32	-1.73512	0.41	0.658	L4-L1	517.247	1722.11	0.0089153	0.0118577
AWA	WBGene00004419	rpl-7A	4.86029e-36	8.98474e-32	1.25533	0.813	0.569	L4-L1	3441.36	1441.3	0.0089153	0.0118577
AWA	WBGene00004493	rps-24	7.70363e-36	1.42409e-31	-1.82189	0.343	0.617	L4-L1	465.293	1645.27	0.0089153	0.0118577
AWA	WBGene00004477	rps-8	7.73169e-36	1.42928e-31	-1.41159	0.486	0.698	L4-L1	805.737	2143.51	0.0089153	0.0118577
AWA	WBGene00015707	C12D5.4	8.49663e-36	1.57069e-31	1.5342	0.501	0.154	L4-L1	2692.5	929.425	0.0089153	0.0118577
AWA	WBGene00016493	C37A2.7	1.08706e-35	2.00955e-31	-1.68937	0.367	0.636	L4-L1	477.466	1540.05	0.0089153	0.0118577
AWA	WBGene00020710	T23B3.2	2.45598e-35	4.54013e-31	-2.24608	0.293	0.569	L4-L1	260.884	1238.04	0.0089153	0.0118577
AWA	WBGene00004471	rps-2	2.60971e-35	4.82432e-31	-2.00719	0.297	0.577	L4-L1	328.612	1321.29	0.0089153	0.0118577
AWA	WBGene00004414	rpl-3	6.88915e-35	1.27353e-30	-1.36006	0.511	0.715	L4-L1	923.16	2369.71	0.0089153	0.0118577
AWA	WBGene00000066	act-4	8.31153e-35	1.53647e-30	1.33264	0.536	0.217	L4-L1	872.375	346.229	0.0089153	0.0118577
AWA	WBGene00004410	rla-2	3.94436e-34	7.29154e-30	-1.71204	0.377	0.623	L4-L1	515.599	1689.13	0.0089153	0.0118577
AWA	WBGene00001911	his-37	7.62044e-34	1.40871e-29	1.25818	0.724	0.484	L4-L1	2367.45	989.653	0.0089153	0.0118577
AWA	WBGene00001946	his-72	9.37869e-34	1.73374e-29	-1.60228	0.44	0.656	L4-L1	637.771	1936.59	0.0089153	0.0118577
AWA	WBGene00018298	nlp-50	2.64598e-33	4.89136e-29	1.80772	0.374	0.128	L4-L1	1216.26	347.264	0.0089153	0.0118577
AWA	WBGene00001427	fkb-2	3.56009e-33	6.58118e-29	-2.163	0.259	0.526	L4-L1	229.3	1027.34	0.0089153	0.0118577
AWA	WBGene00022336	Y82E9BR.3	4.23497e-33	7.82876e-29	-2.29869	0.281	0.557	L4-L1	250.857	1234.74	0.0089153	0.0118577
AWA	WBGene00016788	C49G7.10	6.73871e-33	1.24572e-28	1.82573	0.415	0.164	L4-L1	1982.06	558.931	0.0089153	0.0118577
AWA	WBGene00004443	rpl-29	6.81774e-33	1.26033e-28	-2.90227	0.104	0.389	L4-L1	88.9864	665.912	0.0089153	0.0118577
AWA	WBGene00219609	linc-7	6.34108e-32	1.17221e-27	-1.69209	0.525	0.779	L4-L1	3997.22	12915.4	0.0089153	0.0118577
AWA	WBGene00002045	icd-1	6.84948e-32	1.2662e-27	-2.44355	0.195	0.47	L4-L1	176.318	959.643	0.0089153	0.0118577
AWA	WBGene00006192	str-145	8.11524e-32	1.50018e-27	4.67813	0.267	0.014	L4-L1	402.266	0	0.0089153	0.0118577
AWA	WBGene00015678	mcp-1	9.29937e-32	1.71908e-27	1.6102	0.505	0.168	L4-L1	686.627	224.748	0.0089153	0.0118577
AWA	WBGene00007759	C27A7.9	1.88198e-31	3.47903e-27	10.2388	0.23	0	L4-L1	238.644	0	0.0089153	0.0118577
AWA	WBGene00006286	str-260	2.32334e-31	4.29492e-27	2.35952	0.374	0.073	L4-L1	414.058	80.5135	0.0089153	0.0118577
AWA	WBGene00022254	nlp-71	4.30367e-31	7.95577e-27	5.88924	0.217	0.01	L4-L1	441.798	0	0.0089153	0.0118577
AWA	WBGene00005106	srd-28	2.20915e-30	4.08383e-26	13.5154	0.221	0	L4-L1	2314.11	0	0.0089153	0.0118577
AWA	WBGene00004431	rpl-19	4.98751e-30	9.2199e-26	-1.502	0.431	0.656	L4-L1	598.123	1694.16	0.0089153	0.0118577
AWA	WBGene00018117	nlp-47	9.94169e-30	1.83782e-25	-1.55657	0.462	0.656	L4-L1	663.841	1952.82	0.0089153	0.0118577
AWA	WBGene00005104	srd-26	1.56178e-29	2.8871e-25	10.6233	0.22	0	L4-L1	311.608	0	0.0089153	0.0118577
AWA	WBGene00004475	rps-6	5.28573e-29	9.7712e-25	-1.59103	0.319	0.561	L4-L1	410.285	1236.19	0.0089153	0.0118577
AWA	WBGene00015532	C06E4.3	1.19243e-28	2.20433e-24	2.82276	0.3	0.045	L4-L1	362.12	50.9995	0.0089153	0.0118577
AWA	WBGene00013899	ZC443.4	1.36131e-28	2.51652e-24	1.25312	0.612	0.334	L4-L1	1104.5	463.264	0.0089153	0.0118577
AWA	WBGene00020894	T28D9.1	2.22793e-28	4.11854e-24	-1.81633	0.293	0.538	L4-L1	309.707	1090.97	0.0089153	0.0118577
AWA	WBGene00004489	rps-20	8.86639e-28	1.63904e-23	-1.25855	0.559	0.698	L4-L1	904.26	2163.46	0.0089153	0.0118577
AWA	WBGene00011059	R06C1.4	1.39097e-27	2.57135e-23	-1.25815	0.626	0.745	L4-L1	1280	3061.45	0.0089153	0.0118577
AWA	WBGene00001502	ftt-2	1.48355e-27	2.74248e-23	-1.74451	0.336	0.563	L4-L1	399.943	1340.41	0.0089153	0.0118577
AWA	WBGene00019466	tos-1	1.84191e-27	3.40495e-23	-1.85519	0.336	0.615	L4-L1	561.788	2032.88	0.0089153	0.0118577
AWA	WBGene00010262	droe-4	3.06091e-27	5.65839e-23	1.09064	0.905	0.864	L4-L1	32504.9	15261.3	0.0089153	0.0118577
AWA	WBGene00020844	T27A10.2	9.31518e-27	1.722e-22	1.1552	0.793	0.646	L4-L1	4464.59	2004.36	0.0089153	0.0118577
AWA	WBGene00002017	hsp-16.11	2.18149e-26	4.0327e-22	-1.119	0.278	0.563	L4-L1	1879.28	4081.74	0.0089153	0.0118577
AWA	WBGene00044020	ZK856.14	2.31187e-26	4.27372e-22	2.17918	0.26	0.042	L4-L1	258.89	56.9957	0.0089153	0.0118577
AWA	WBGene00010556	rack-1	3.0256e-26	5.59312e-22	-1.57666	0.413	0.607	L4-L1	513.673	1532.07	0.0089153	0.0118577
AWA	WBGene00004415	rpl-4	3.96137e-26	7.32298e-22	-1.35786	0.38	0.607	L4-L1	560.3	1436.01	0.0089153	0.0118577
AWA	WBGene00019537	K08D12.3	4.4724e-26	8.26768e-22	-2.89214	0.079	0.308	L4-L1	64.6348	480.688	0.0089153	0.0118577
AWA	WBGene00000904	daf-8	5.68459e-26	1.05085e-21	-2.82268	0.104	0.336	L4-L1	83.4765	591.356	0.0089153	0.0118577
AWA	WBGene00004439	rpl-25.2	7.832e-26	1.44782e-21	-2.09255	0.196	0.433	L4-L1	193.43	825.3	0.0089153	0.0118577
AWA	WBGene00009799	lgc-47	1.13971e-25	2.10686e-21	2.36691	0.256	0.036	L4-L1	210.758	40.6951	0.0089153	0.0118577
AWA	WBGene00002092	ins-9	1.15021e-25	2.12627e-21	2.14715	0.37	0.142	L4-L1	1086.82	245.178	0.0089153	0.0118577
AWA	WBGene00010936	ztf-14	2.10361e-25	3.88873e-21	-2.47965	0.082	0.31	L4-L1	93.4103	521.549	0.0089153	0.0118577
AWA	WBGene00002065	iff-2	3.16161e-25	5.84454e-21	-2.12428	0.247	0.484	L4-L1	216.535	944.435	0.0089153	0.0118577
AWA	WBGene00017661	frpr-6	7.36542e-25	1.36157e-20	1.91816	0.254	0.034	L4-L1	284.205	75.0377	0.0089153	0.0118577
AWA	WBGene00004740	scd-2	7.52822e-25	1.39167e-20	-2.22527	0.238	0.466	L4-L1	237.227	1109.65	0.0089153	0.0118577
AWA	WBGene00019900	vdac-1	7.78082e-25	1.43836e-20	-2.45469	0.163	0.401	L4-L1	124.312	682.018	0.0089153	0.0118577
AWA	WBGene00016635	C44B11.6	1.43499e-24	2.65272e-20	1.49548	0.394	0.146	L4-L1	450.606	159.664	0.0089153	0.0118577
AWA	WBGene00012768	eef-1B.2	1.67495e-24	3.09632e-20	-3.19108	0.067	0.285	L4-L1	57.1673	523.194	0.0089153	0.0118577
AWA	WBGene00194921	ZK742.7	2.24278e-24	4.146e-20	2.16129	0.336	0.091	L4-L1	644.986	144.013	0.0089153	0.0118577
AWA	WBGene00002026	hsp-70	3.6129e-24	6.67881e-20	4.53488	0.149	0.016	L4-L1	1279.36	0	0.0089153	0.0118577
AWA	WBGene00020929	W02C12.2	3.7167e-24	6.87069e-20	2.06188	0.233	0.045	L4-L1	256.145	61.1924	0.0089153	0.0118577
AWA	WBGene00003739	nlp-1	4.38815e-24	8.11194e-20	1.45307	0.444	0.156	L4-L1	547.327	199.751	0.0089153	0.0118577
AWA	WBGene00017926	cox-6C	3.34091e-23	6.176e-19	-3.02482	0.089	0.31	L4-L1	64.3234	524.496	0.0089153	0.0118577
AWA	WBGene00011428	nlp-80	3.42505e-23	6.33154e-19	1.03965	0.605	0.413	L4-L1	1927.89	937.634	0.0089153	0.0118577
AWA	WBGene00000263	F23H11.5	3.7402e-23	6.91413e-19	-2.45631	0.089	0.312	L4-L1	83.7054	459.961	0.0089153	0.0118577
AWA	WBGene00013145	cutl-2	4.04507e-23	7.47772e-19	-5.34773	0.01	0.164	L4-L1	0	246.776	0.0089153	0.0118577
AWA	WBGene00006287	str-261	9.87887e-23	1.82621e-18	1.89558	0.363	0.103	L4-L1	485.443	130.298	0.0089153	0.0118577
AWA	WBGene00001976	hmg-11	1.01216e-22	1.87108e-18	-2.45053	0.129	0.354	L4-L1	100.937	552.069	0.0089153	0.0118577
AWA	WBGene00020749	srbc-67	1.18854e-22	2.19714e-18	1.76133	0.358	0.101	L4-L1	446.845	131.651	0.0089153	0.0118577
AWA	WBGene00011453	ugt-56	1.71352e-22	3.16762e-18	3.01682	0.169	0.016	L4-L1	161.124	0	0.0089153	0.0118577
AWA	WBGene00010887	M7.12	2.50596e-22	4.63251e-18	-4.44895	0.027	0.211	L4-L1	15.6341	344.498	0.0089153	0.0118577
AWA	WBGene00018519	F46H5.3	3.66164e-22	6.7689e-18	1.1622	0.571	0.334	L4-L1	1216.26	543.354	0.0089153	0.0118577
AWA	WBGene00003963	pdi-2	5.27162e-22	9.74512e-18	2.24202	0.241	0.055	L4-L1	325.323	68.598	0.0089153	0.0118577
AWA	WBGene00004512	rrn-1.1	9.3333e-22	1.72535e-17	-4.34591	0.034	0.208	L4-L1	20.4937	419.526	0.0089153	0.0118577
AWA	WBGene00004469	rps-0	9.48437e-22	1.75328e-17	-1.24029	0.386	0.583	L4-L1	578.947	1367.84	0.0089153	0.0118577
AWA	WBGene00014309	F07H5.5	1.00848e-21	1.86427e-17	-1.00685	0.441	0.634	L4-L1	762.614	1532.48	0.0089153	0.0118577
AWA	WBGene00009367	F33H2.3	1.29172e-21	2.38787e-17	-3.81173	0.049	0.237	L4-L1	22.8722	323.071	0.0089153	0.0118577
AWA	WBGene00004677	rrn-3.56	1.73709e-21	3.21119e-17	-4.24598	0.024	0.198	L4-L1	26.4985	505.309	0.0089153	0.0118577
AWA	WBGene00000371	cox-5B	4.63941e-21	8.57641e-17	-2.42502	0.155	0.374	L4-L1	111.785	600.837	0.0089153	0.0118577
AWA	WBGene00009122	tct-1	4.70705e-21	8.70145e-17	1.04848	0.599	0.336	L4-L1	1147.77	554.747	0.0089153	0.0118577
AWA	WBGene00004700	rsp-3	6.62976e-21	1.22558e-16	-3.23271	0.074	0.265	L4-L1	38.6496	364.459	0.0089153	0.0118577
AWA	WBGene00004055	pmk-1	9.7635e-21	1.80488e-16	3.43384	0.19	0.016	L4-L1	174.745	15.9863	0.0089153	0.0118577
AWA	WBGene00005599	srj-11	1.01813e-20	1.88212e-16	2.60615	0.23	0.036	L4-L1	317.022	51.899	0.0089153	0.0118577
AWA	WBGene00017076	D2096.9	1.37767e-20	2.54676e-16	-2.44684	0.111	0.328	L4-L1	110.597	603.567	0.0089153	0.0118577
AWA	WBGene00020482	T13C2.7	1.8675e-20	3.45226e-16	1.95532	0.281	0.063	L4-L1	281.206	72.3555	0.0089153	0.0118577
AWA	WBGene00000380	cct-5	1.90452e-20	3.52069e-16	-1.84772	0.221	0.433	L4-L1	199.444	718.153	0.0089153	0.0118577
AWA	WBGene00019623	K10C9.1	1.9357e-20	3.57834e-16	-2.32833	0.172	0.385	L4-L1	155.855	783.238	0.0089153	0.0118577
AWA	WBGene00007683	C18E9.2	2.08019e-20	3.84544e-16	1.49993	0.316	0.097	L4-L1	323.893	114.37	0.0089153	0.0118577
AWA	WBGene00006651	tts-2	2.16629e-20	4.0046e-16	-3.56666	0.053	0.253	L4-L1	33.3581	396.64	0.0089153	0.0118577
AWA	WBGene00000492	che-13	2.58148e-20	4.77213e-16	1.69205	0.233	0.047	L4-L1	188.241	58.1048	0.0089153	0.0118577
AWA	WBGene00008287	C54C6.5	3.29875e-20	6.09808e-16	1.50894	0.44	0.182	L4-L1	697.725	245.01	0.0089153	0.0118577
AWA	WBGene00002005	hsp-1	4.73653e-20	8.75595e-16	-1.62459	0.308	0.516	L4-L1	338.598	1044.33	0.0089153	0.0118577
AWA	WBGene00011015	R04F11.2	5.32051e-20	9.83549e-16	-2.97171	0.089	0.3	L4-L1	62.3993	490.203	0.0089153	0.0118577
AWA	WBGene00016532	C39D10.5	7.56906e-20	1.39922e-15	-3.12307	0.091	0.279	L4-L1	58.9327	514.497	0.0089153	0.0118577
AWA	WBGene00013317	Y57G11C.22	7.6645e-20	1.41686e-15	1.19718	0.361	0.132	L4-L1	358.404	156.184	0.0089153	0.0118577
AWA	WBGene00016801	C50C3.5	8.38436e-20	1.54993e-15	-1.52725	0.455	0.587	L4-L1	515.111	1484.87	0.0089153	0.0118577
AWA	WBGene00020134	T01B6.1	9.30248e-20	1.71966e-15	-2.14945	0.11	0.302	L4-L1	99.4026	441.426	0.0089153	0.0118577
AWA	WBGene00077526	C25A1.16	1.38128e-19	2.55344e-15	-3.07221	0.019	0.172	L4-L1	26.9933	228.051	0.0089153	0.0118577
AWA	WBGene00015059	B0228.1	1.6991e-19	3.14096e-15	6.40534	0.152	0.002	L4-L1	170.433	1.81478	0.0089153	0.0118577
AWA	WBGene00004888	smo-1	2.16013e-19	3.99322e-15	-2.71164	0.116	0.318	L4-L1	84.2349	552.771	0.0089153	0.0118577
AWA	WBGene00009484	F36G3.3	3.07449e-19	5.68351e-15	1.269	0.373	0.13	L4-L1	461.048	191.13	0.0089153	0.0118577
AWA	WBGene00011512	T05H10.8	3.35827e-19	6.2081e-15	1.09614	0.498	0.221	L4-L1	710.399	332.187	0.0089153	0.0118577
AWA	WBGene00020154	T01G6.10	4.04463e-19	7.47689e-15	3.43898	0.187	0.02	L4-L1	281.348	25.7585	0.0089153	0.0118577
AWA	WBGene00018412	nhr-37	9.00401e-19	1.66448e-14	2.03861	0.343	0.125	L4-L1	519.293	126.225	0.0089153	0.0118577
AWA	WBGene00009727	lips-1	1.50454e-18	2.78128e-14	3.20382	0.178	0.016	L4-L1	149.759	0	0.0089153	0.0118577
AWA	WBGene00001005	dlc-1	1.58797e-18	2.93552e-14	-2.08468	0.077	0.275	L4-L1	87.8407	373.004	0.0089153	0.0118577
AWA	WBGene00001682	gpc-2	2.37307e-18	4.38685e-14	-1.41793	0.3	0.498	L4-L1	328.392	877.628	0.0089153	0.0118577
AWA	WBGene00022951	C30E1.9	2.78512e-18	5.14857e-14	-1.44258	0.695	0.751	L4-L1	2886.07	7844.08	0.0089153	0.0118577
AWA	WBGene00002108	ins-25	6.3762e-18	1.1787e-13	3.21051	0.156	0.01	L4-L1	144.956	0	0.0089153	0.0118577
AWA	WBGene00002019	hsp-16.48	7.66131e-18	1.41627e-13	-4.06734	0.018	0.152	L4-L1	13.9577	236.264	0.0089153	0.0118577
AWA	WBGene00003746	nlp-8	7.84679e-18	1.45056e-13	1.58938	0.235	0.057	L4-L1	214.976	71.285	0.0089153	0.0118577
AWA	WBGene00015947	C18A11.1	8.48175e-18	1.56794e-13	2.83976	0.18	0.024	L4-L1	176.379	24.4604	0.0089153	0.0118577
AWA	WBGene00000210	asg-2	1.06404e-17	1.96698e-13	-1.85346	0.073	0.253	L4-L1	106	383.372	0.0089153	0.0118577
AWA	WBGene00000879	cyn-3	1.14603e-17	2.11855e-13	-2.37465	0.146	0.332	L4-L1	101.543	527.241	0.0089153	0.0118577
AWA	WBGene00016896	nep-4	1.25877e-17	2.32697e-13	-1.6197	0.493	0.595	L4-L1	1040.98	3199.12	0.0089153	0.0118577
AWA	WBGene00006633	tsp-7	1.26905e-17	2.34597e-13	1.37092	0.245	0.065	L4-L1	286.763	110.682	0.0089153	0.0118577
AWA	WBGene00006178	str-129	1.27013e-17	2.34796e-13	9.16899	0.131	0	L4-L1	113.602	0	0.0089153	0.0118577
AWA	WBGene00018213	F39H12.2	1.45055e-17	2.68148e-13	1.14234	0.464	0.217	L4-L1	600.75	272.053	0.0089153	0.0118577
AWA	WBGene00009382	F34H10.5	1.64084e-17	3.03327e-13	1.46951	0.333	0.111	L4-L1	426.857	153.992	0.0089153	0.0118577
AWA	WBGene00020792	T25B6.6	2.11174e-17	3.90377e-13	-2.71701	0.076	0.243	L4-L1	59.4032	391.31	0.0089153	0.0118577
AWA	WBGene00175034	F54B3.4	2.52422e-17	4.66628e-13	-2.35053	0.116	0.298	L4-L1	108.482	553.793	0.0089153	0.0118577
AWA	WBGene00004920	snr-7	2.98648e-17	5.5208e-13	-2.83469	0.051	0.208	L4-L1	35.0491	250.888	0.0089153	0.0118577
AWA	WBGene00219707	linc-8	4.01522e-17	7.42254e-13	2.41766	0.187	0.032	L4-L1	197.489	36.7961	0.0089153	0.0118577
AWA	WBGene00003175	mec-12	4.3106e-17	7.96858e-13	1.34534	0.308	0.146	L4-L1	549.732	216.206	0.0089153	0.0118577
AWA	WBGene00015514	nlp-77	4.53905e-17	8.39089e-13	-6.07286	0.013	0.148	L4-L1	0	490.182	0.0089153	0.0118577
AWA	WBGene00011337	T01G1.2	6.38823e-17	1.18093e-12	-1.54294	0.296	0.47	L4-L1	344.618	1004.29	0.0089153	0.0118577
AWA	WBGene00006681	twk-29	6.68917e-17	1.23656e-12	2.71851	0.177	0.026	L4-L1	154.234	0	0.0089153	0.0118577
AWA	WBGene00008680	F11A5.15	7.70463e-17	1.42428e-12	1.34676	0.333	0.117	L4-L1	319.385	125.438	0.0089153	0.0118577
AWA	WBGene00004897	snb-1	1.06621e-16	1.971e-12	-2.02074	0.211	0.407	L4-L1	184.133	747.312	0.0089153	0.0118577
AWA	WBGene00004302	ran-1	1.24769e-16	2.30649e-12	-1.64287	0.135	0.336	L4-L1	166.554	520.382	0.0089153	0.0118577
AWA	WBGene00000552	cmd-1	2.17376e-16	4.01842e-12	-1.27871	0.468	0.597	L4-L1	607.309	1473.52	0.0089153	0.0118577
AWA	WBGene00001303	sec-61.G	2.32876e-16	4.30494e-12	-2.14877	0.137	0.328	L4-L1	125.721	557.917	0.0089153	0.0118577
AWA	WBGene00018985	F56F10.2	2.756e-16	5.09475e-12	1.55402	0.242	0.067	L4-L1	212.168	72.1112	0.0089153	0.0118577
AWA	WBGene00016892	pgph-3	2.94075e-16	5.43627e-12	3.17986	0.144	0.016	L4-L1	233.043	25.5329	0.0089153	0.0118577
AWA	WBGene00017675	F21F3.6	3.39342e-16	6.27307e-12	-1.47177	0.316	0.486	L4-L1	369.68	1025.49	0.0089153	0.0118577
AWA	WBGene00004917	snr-4	3.45148e-16	6.38041e-12	-3.2088	0.04	0.188	L4-L1	28.469	264.374	0.0089153	0.0118577
AWA	WBGene00012094	T27E9.2	3.59952e-16	6.65408e-12	-3.00371	0.056	0.221	L4-L1	38.2382	307.642	0.0089153	0.0118577
AWA	WBGene00011273	R53.4	3.69869e-16	6.83739e-12	-1.94344	0.144	0.344	L4-L1	142.99	550.331	0.0089153	0.0118577
AWA	WBGene00004057	pmk-3	4.91876e-16	9.09282e-12	1.0975	0.223	0.059	L4-L1	179.428	83.7167	0.0089153	0.0118577
AWA	WBGene00003753	nlp-15	5.11843e-16	9.46192e-12	4.49284	0.117	0.01	L4-L1	241.469	0	0.0089153	0.0118577
AWA	WBGene00023036	F39E9.10	5.21167e-16	9.63429e-12	2.95808	0.129	0.008	L4-L1	102.68	0	0.0089153	0.0118577
AWA	WBGene00003951	pbs-5	5.66179e-16	1.04664e-11	1.13848	0.259	0.083	L4-L1	222.772	101.045	0.0089153	0.0118577
AWA	WBGene00022374	nhr-277	5.66818e-16	1.04782e-11	-1.60152	0.371	0.526	L4-L1	443.565	1346.22	0.0089153	0.0118577
AWA	WBGene00011854	T20B3.14	5.87898e-16	1.08679e-11	-1.33174	0.337	0.51	L4-L1	494.051	1243.61	0.0089153	0.0118577
AWA	WBGene00015708	C12D5.5	8.70965e-16	1.61007e-11	2.51632	0.149	0.016	L4-L1	556.401	0	0.0089153	0.0118577
AWA	WBGene00015168	pdi-6	1.5153e-15	2.80119e-11	1.58152	0.218	0.077	L4-L1	247.881	82.6883	0.0089153	0.0118577
AWA	WBGene00001644	gly-19	2.47501e-15	4.5753e-11	9.06451	0.116	0	L4-L1	105.668	0	0.0089153	0.0118577
AWA	WBGene00008434	D2089.3	2.77938e-15	5.13796e-11	-1.79666	0.223	0.405	L4-L1	297.852	1034.69	0.0089153	0.0118577
AWA	WBGene00009042	F22B5.4	3.32987e-15	6.15561e-11	1.58616	0.128	0.018	L4-L1	92.9751	0	0.0089153	0.0118577
AWA	WBGene00020789	T25B6.3	5.71677e-15	1.0568e-10	-3.15508	0.045	0.184	L4-L1	31.9127	285.383	0.0089153	0.0118577
AWA	WBGene00006282	str-256	5.90453e-15	1.09151e-10	9.66819	0.113	0	L4-L1	160.629	0	0.0089153	0.0118577
AWA	WBGene00002981	lgg-2	7.42189e-15	1.37201e-10	-2.58812	0.137	0.308	L4-L1	85.9937	517.755	0.0089153	0.0118577
AWA	WBGene00001423	fib-1	7.92628e-15	1.46525e-10	-3.72496	0.027	0.156	L4-L1	16.9354	225.687	0.0089153	0.0118577
AWA	WBGene00014013	ZK632.4	8.76864e-15	1.62097e-10	-2.4357	0.077	0.225	L4-L1	56.0165	303.62	0.0089153	0.0118577
AWA	WBGene00017292	F09E5.16	1.15476e-14	2.13468e-10	2.95003	0.111	0.008	L4-L1	86.8931	0	0.0089153	0.0118577
AWA	WBGene00011977	T24B8.3	1.25752e-14	2.32466e-10	-2.1074	0.14	0.308	L4-L1	103.056	444.673	0.0089153	0.0118577
AWA	WBGene00004914	snr-1	1.45388e-14	2.68764e-10	-3.2036	0.042	0.176	L4-L1	23.6104	218.675	0.0089153	0.0118577
AWA	WBGene00043064	nbet-1	1.5259e-14	2.82078e-10	1.1407	0.251	0.081	L4-L1	208.727	94.5364	0.0089153	0.0118577
AWA	WBGene00019061	F58F12.1	1.57687e-14	2.91501e-10	-2.95537	0.062	0.217	L4-L1	36.0673	280.66	0.0089153	0.0118577
AWA	WBGene00010827	M02B1.2	1.89676e-14	3.50636e-10	2.59332	0.147	0.018	L4-L1	104.982	17.2246	0.0089153	0.0118577
AWA	WBGene00017597	F19C7.8	1.97327e-14	3.64778e-10	1.18928	0.169	0.042	L4-L1	133.768	58.5296	0.0089153	0.0118577
AWA	WBGene00006209	str-164	1.97479e-14	3.65059e-10	-2.66185	0.108	0.261	L4-L1	71.4605	452.934	0.0089153	0.0118577
AWA	WBGene00020275	atp-4	2.10349e-14	3.88852e-10	-2.79445	0.088	0.245	L4-L1	50.4288	350.661	0.0089153	0.0118577
AWA	WBGene00021248	Y22D7AL.10	3.01411e-14	5.57188e-10	-4.29519	0.021	0.142	L4-L1	9.52601	189.748	0.0089153	0.0118577
AWA	WBGene00016262	C30F12.3	3.16277e-14	5.84671e-10	2.86542	0.125	0.008	L4-L1	107.137	0	0.0089153	0.0118577
AWA	WBGene00018855	F55A4.3	4.28367e-14	7.91879e-10	-3.15543	0.037	0.164	L4-L1	22.3813	200.524	0.0089153	0.0118577
AWA	WBGene00013898	ZC443.3	4.3244e-14	7.99408e-10	-2.34306	0.123	0.287	L4-L1	87.3773	443.816	0.0089153	0.0118577
AWA	WBGene00021693	Y48G8AR.2	5.01453e-14	9.26986e-10	-2.78071	0.064	0.208	L4-L1	46.247	318.609	0.0089153	0.0118577
AWA	WBGene00019947	htz-1	5.07993e-14	9.39075e-10	-6.38693	0.006	0.111	L4-L1	0	142.51	0.0089153	0.0118577
AWA	WBGene00008522	nlp-59	5.61255e-14	1.03754e-09	1.09544	0.257	0.085	L4-L1	273.087	127.674	0.0089153	0.0118577
AWA	WBGene00014294	C53C7.5	5.79285e-14	1.07087e-09	-1.86912	0.165	0.352	L4-L1	179.382	655.606	0.0089153	0.0118577
AWA	WBGene00006981	zig-4	7.21275e-14	1.33335e-09	2.70082	0.103	0.014	L4-L1	271.324	0	0.0089153	0.0118577
AWA	WBGene00004204	swsn-4	7.83439e-14	1.44826e-09	1.22387	0.293	0.123	L4-L1	338.264	144.681	0.0089153	0.0118577
AWA	WBGene00008002	nlp-48	9.29252e-14	1.71782e-09	3.68898	0.131	0.014	L4-L1	173.864	0	0.0089153	0.0118577
AWA	WBGene00006180	str-131	9.68831e-14	1.79098e-09	2.62208	0.152	0.022	L4-L1	271.626	43.9479	0.0089153	0.0118577
AWA	WBGene00000288	cal-4	1.13393e-13	2.09618e-09	-1.28184	0.311	0.464	L4-L1	344.316	837.059	0.0089153	0.0118577
AWA	WBGene00013766	prmt-1	1.19366e-13	2.2066e-09	-2.71629	0.056	0.194	L4-L1	36.6746	241.749	0.0089153	0.0118577
AWA	WBGene00011250	R11H6.2	1.23641e-13	2.28564e-09	1.6844	0.195	0.051	L4-L1	183.011	56.7885	0.0089153	0.0118577
AWA	WBGene00044677	ZK353.10	1.31927e-13	2.43881e-09	-2.97774	0.071	0.209	L4-L1	38.0877	300.984	0.0089153	0.0118577
AWA	WBGene00001679	gpb-1	1.46173e-13	2.70215e-09	-1.41508	0.389	0.518	L4-L1	433.723	1156.43	0.0089153	0.0118577
AWA	WBGene00020530	T15B12.1	2.50533e-13	4.63135e-09	-2.19389	0.126	0.277	L4-L1	103.046	471.976	0.0089153	0.0118577
AWA	WBGene00000170	aqp-2	2.56621e-13	4.74389e-09	-1.73744	0.12	0.277	L4-L1	146.395	488.4	0.0089153	0.0118577
AWA	WBGene00017353	F10E9.1	2.60839e-13	4.82187e-09	-1.51481	0.318	0.457	L4-L1	317.312	906.903	0.0089153	0.0118577
AWA	WBGene00008226	C50B8.4	2.61452e-13	4.8332e-09	1.35232	0.239	0.075	L4-L1	249.892	97.732	0.0089153	0.0118577
AWA	WBGene00044588	ZK1236.9	3.32073e-13	6.1387e-09	-2.17882	0.11	0.257	L4-L1	80.3121	364.057	0.0089153	0.0118577
AWA	WBGene00013378	emc-3	3.60789e-13	6.66954e-09	2.53656	0.11	0.01	L4-L1	95.0361	0	0.0089153	0.0118577
AWA	WBGene00001854	hil-3	3.78879e-13	7.00396e-09	1.79531	0.195	0.057	L4-L1	220.658	63.4202	0.0089153	0.0118577
AWA	WBGene00011510	pdha-1	3.82148e-13	7.06439e-09	1.38447	0.166	0.04	L4-L1	108.889	41.5649	0.0089153	0.0118577
AWA	WBGene00000061	lgc-11	3.97599e-13	7.35002e-09	1.52704	0.174	0.036	L4-L1	155.933	53.9608	0.0089153	0.0118577
AWA	WBGene00019321	K02E10.7	4.05741e-13	7.50053e-09	-1.8673	0.125	0.277	L4-L1	100.092	365.504	0.0089153	0.0118577
AWA	WBGene00019305	snap-29	5.48177e-13	1.01336e-08	1.94097	0.143	0.026	L4-L1	100.273	25.956	0.0089153	0.0118577
AWA	WBGene00010959	nduo-1	5.56558e-13	1.02885e-08	-1.02883	0.088	0.279	L4-L1	292.026	595.873	0.0089153	0.0118577
AWA	WBGene00271716	F39E9.28	7.95169e-13	1.46995e-08	2.7864	0.122	0.018	L4-L1	102.523	14.6848	0.0089153	0.0118577
AWA	WBGene00005168	srg-10	9.75731e-13	1.80374e-08	-1.27853	0.232	0.387	L4-L1	350.068	849.324	0.0089153	0.0118577
AWA	WBGene00004703	rsp-6	1.22274e-12	2.26036e-08	-2.49725	0.077	0.215	L4-L1	53.5949	303.21	0.0089153	0.0118577
AWA	WBGene00001945	his-71	1.24909e-12	2.30907e-08	-1.15836	0.111	0.271	L4-L1	186.448	416.232	0.0089153	0.0118577
AWA	WBGene00004466	rpn-10	1.33925e-12	2.47573e-08	1.27951	0.18	0.042	L4-L1	110.858	45.5275	0.0089153	0.0118577
AWA	WBGene00010677	gtbp-1	1.50096e-12	2.77468e-08	-2.27473	0.076	0.206	L4-L1	52.5358	254.726	0.0089153	0.0118577
AWA	WBGene00008610	F09C3.2	2.0101e-12	3.71587e-08	2.15237	0.132	0.024	L4-L1	105.087	0	0.0089153	0.0118577
AWA	WBGene00022492	dss-1	2.14541e-12	3.966e-08	1.16985	0.144	0.03	L4-L1	95.4057	42.2711	0.0089153	0.0118577
AWA	WBGene00015755	C14B9.10	2.26013e-12	4.17808e-08	-2.70911	0.097	0.253	L4-L1	63.4098	415.139	0.0089153	0.0118577
AWA	WBGene00016663	C45E1.4	3.40583e-12	6.29602e-08	-1.21057	0.229	0.385	L4-L1	306.96	710.5	0.0089153	0.0118577
AWA	WBGene00013638	Y105C5A.14	3.4722e-12	6.41871e-08	1.31922	0.202	0.065	L4-L1	191.471	76.6035	0.0089153	0.0118577
AWA	WBGene00003620	nhr-21	3.65129e-12	6.74978e-08	-1.65288	0.236	0.383	L4-L1	214.05	673.391	0.0089153	0.0118577
AWA	WBGene00000223	atf-7	4.56446e-12	8.43787e-08	-1.39968	0.253	0.399	L4-L1	241.725	637.911	0.0089153	0.0118577
AWA	WBGene00009161	cox-7C	4.84719e-12	8.96052e-08	-2.9524	0.088	0.231	L4-L1	46.0181	357.11	0.0089153	0.0118577
AWA	WBGene00001088	dpy-30	5.91006e-12	1.09253e-07	-2.13519	0.092	0.237	L4-L1	78.1167	343.745	0.0089153	0.0118577
AWA	WBGene00008262	ril-1	6.56124e-12	1.21291e-07	-3.03858	0.058	0.196	L4-L1	33.584	276.964	0.0089153	0.0118577
AWA	WBGene00017993	cec-5	6.62178e-12	1.2241e-07	-3.39653	0.036	0.148	L4-L1	17.9178	190.059	0.0089153	0.0118577
AWA	WBGene00022235	sqd-1	6.71029e-12	1.24046e-07	-2.72443	0.055	0.176	L4-L1	46.2501	306.424	0.0089153	0.0118577
AWA	WBGene00019285	cbn-1	6.95759e-12	1.28618e-07	-1.26489	0.305	0.439	L4-L1	369.764	888.696	0.0089153	0.0118577
AWA	WBGene00017317	attf-2	7.58231e-12	1.40167e-07	-2.40384	0.068	0.198	L4-L1	50.1486	265.989	0.0089153	0.0118577
AWA	WBGene00020746	srbc-66	8.7107e-12	1.61026e-07	3.57053	0.104	0.008	L4-L1	79.5668	0	0.0089153	0.0118577
AWA	WBGene00017717	F22F4.4	9.09294e-12	1.68092e-07	1.99196	0.18	0.049	L4-L1	173.249	43.3904	0.0089153	0.0118577
AWA	WBGene00018467	sdpn-1	9.14955e-12	1.69139e-07	-1.73727	0.207	0.348	L4-L1	164.826	549.81	0.0089153	0.0118577
AWA	WBGene00044762	ZK688.11	9.26073e-12	1.71194e-07	2.53805	0.114	0.02	L4-L1	107.38	18.315	0.0089153	0.0118577
AWA	WBGene00012621	Y38H6C.8	1.00028e-11	1.84912e-07	1.08222	0.322	0.162	L4-L1	858.233	405.137	0.0089153	0.0118577
AWA	WBGene00019679	spcs-3	1.2257e-11	2.26583e-07	3.15675	0.105	0.008	L4-L1	72.0745	7.90054	0.0089153	0.0118577
AWA	WBGene00004915	snr-2	1.4296e-11	2.64276e-07	-1.96742	0.07	0.198	L4-L1	60.1462	235.553	0.0089153	0.0118577
AWA	WBGene00000229	atp-2	1.43053e-11	2.64448e-07	-1.75739	0.168	0.316	L4-L1	154.21	521.622	0.0089153	0.0118577
AWA	WBGene00010019	F54B8.4	1.73125e-11	3.20039e-07	-2.848	0.046	0.162	L4-L1	33.2559	240.306	0.0089153	0.0118577
AWA	WBGene00019286	K01A12.2	1.80204e-11	3.33125e-07	1.11003	0.166	0.047	L4-L1	179.372	82.7483	0.0089153	0.0118577
AWA	WBGene00012281	W05E10.2	1.81108e-11	3.34796e-07	1.44556	0.198	0.073	L4-L1	377.5	138.462	0.0089153	0.0118577
AWA	WBGene00001459	flp-16	1.82777e-11	3.37882e-07	-1.51519	0.248	0.399	L4-L1	231.496	661.865	0.0089153	0.0118577
AWA	WBGene00008075	C43F9.7	1.90883e-11	3.52867e-07	1.87007	0.116	0.02	L4-L1	95.3519	0	0.0089153	0.0118577
AWA	WBGene00019807	jamp-1	2.02804e-11	3.74904e-07	3.18419	0.108	0.01	L4-L1	73.483	7.90277	0.0089153	0.0118577
AWA	WBGene00006218	str-174	2.11373e-11	3.90743e-07	1.49509	0.186	0.049	L4-L1	150.352	53.1936	0.0089153	0.0118577
AWA	WBGene00010884	M7.8	2.50255e-11	4.62622e-07	1.19443	0.285	0.113	L4-L1	372.545	162.631	0.0089153	0.0118577
AWA	WBGene00000793	crh-1	2.86697e-11	5.29988e-07	-1.37447	0.122	0.263	L4-L1	143.747	372.861	0.0089153	0.0118577
AWA	WBGene00007180	B0457.6	4.42903e-11	8.1875e-07	-1.29834	0.418	0.512	L4-L1	521.518	1282.75	0.0089153	0.0118577
AWA	WBGene00195210	Y7A5A.13	4.52453e-11	8.36404e-07	1.95463	0.131	0.022	L4-L1	115.734	29.6971	0.0089153	0.0118577
AWA	WBGene00194744	Y38H6C.25	6.18984e-11	1.14425e-06	-3.57464	0.022	0.113	L4-L1	12.6502	152.279	0.0089153	0.0118577
AWA	WBGene00020249	T05C1.2	6.65281e-11	1.22984e-06	-1.68378	0.11	0.241	L4-L1	103.297	332.119	0.0089153	0.0118577
AWA	WBGene00012117	T28B11.1	6.70274e-11	1.23907e-06	-2.24946	0.061	0.186	L4-L1	43.8785	209.128	0.0089153	0.0118577
AWA	WBGene00009188	lsy-22	1.01076e-10	1.86849e-06	-2.71268	0.077	0.208	L4-L1	61.6368	404.775	0.0089153	0.0118577
AWA	WBGene00019023	F58A6.2	1.01802e-10	1.88191e-06	-2.12337	0.138	0.277	L4-L1	111.078	484.44	0.0089153	0.0118577
AWA	WBGene00006833	unc-108	1.11917e-10	2.0689e-06	-1.45784	0.285	0.429	L4-L1	291.532	801.016	0.0089153	0.0118577
AWA	WBGene00020181	T02H6.11	1.13232e-10	2.0932e-06	-2.30253	0.067	0.2	L4-L1	53.79	265.852	0.0089153	0.0118577
AWA	WBGene00017925	F29B9.11	1.30313e-10	2.40897e-06	-2.34389	0.083	0.225	L4-L1	53.3261	271.279	0.0089153	0.0118577
AWA	WBGene00000097	aip-1	1.38471e-10	2.55978e-06	1.51859	0.128	0.073	L4-L1	286.386	99.8189	0.0089153	0.0118577
AWA	WBGene00009274	F30F8.5	1.39097e-10	2.57136e-06	1.47405	0.137	0.03	L4-L1	92.1179	0	0.0089153	0.0118577
AWA	WBGene00008422	D2045.2	1.43525e-10	2.6532e-06	1.85713	0.129	0.032	L4-L1	100.075	27.4652	0.0089153	0.0118577
AWA	WBGene00020747	T24A6.7	1.57027e-10	2.90279e-06	1.28614	0.103	0.016	L4-L1	83.1648	33.9638	0.0089153	0.0118577
AWA	WBGene00016616	C43H6.3	1.83766e-10	3.39709e-06	1.26757	0.128	0.028	L4-L1	91.2294	37.742	0.0089153	0.0118577
AWA	WBGene00013462	micu-1	1.84791e-10	3.41605e-06	1.42136	0.111	0.024	L4-L1	66.0022	24.4995	0.0089153	0.0118577
AWA	WBGene00008149	pyp-1	2.30819e-10	4.26692e-06	-2.23771	0.055	0.174	L4-L1	57.9214	273.669	0.0089153	0.0118577
AWA	WBGene00010003	F53F8.6	2.51167e-10	4.64307e-06	-1.75324	0.086	0.211	L4-L1	84.0806	283.693	0.0089153	0.0118577
AWA	WBGene00009774	F46B6.9	2.51652e-10	4.65204e-06	-3.40736	0.033	0.128	L4-L1	15.1479	162.082	0.0089153	0.0118577
AWA	WBGene00011303	R166.3	2.59748e-10	4.8017e-06	1.45545	0.117	0.028	L4-L1	84.0413	30.5005	0.0089153	0.0118577
AWA	WBGene00012019	dkf-2	2.80961e-10	5.19384e-06	-2.34499	0.107	0.237	L4-L1	70.9269	360.853	0.0089153	0.0118577
AWA	WBGene00022527	ZC132.9	2.94774e-10	5.44918e-06	1.40967	0.141	0.04	L4-L1	98.969	37.1078	0.0089153	0.0118577
AWA	WBGene00050939	C05G5.7	3.55408e-10	6.57007e-06	-2.85435	0.055	0.16	L4-L1	50.7861	368.094	0.0089153	0.0118577
AWA	WBGene00008338	pafo-1	3.55478e-10	6.57136e-06	1.98105	0.138	0.034	L4-L1	159.353	40.2008	0.0089153	0.0118577
AWA	WBGene00010993	vha-20	3.64727e-10	6.74234e-06	2.4195	0.107	0.022	L4-L1	99.0412	18.3426	0.0089153	0.0118577
AWA	WBGene00011223	R10H10.4	3.90655e-10	7.22165e-06	-2.16258	0.046	0.15	L4-L1	40.2174	180.518	0.0089153	0.0118577
AWA	WBGene00008600	F09A5.3	4.98346e-10	9.21242e-06	-2.64288	0.033	0.13	L4-L1	28.208	176.899	0.0089153	0.0118577
AWA	WBGene00015536	glb-2	5.41987e-10	1.00192e-05	-1.58474	0.186	0.312	L4-L1	164.716	494.312	0.0089153	0.0118577
AWA	WBGene00006386	taf-5	6.15053e-10	1.13699e-05	1.40778	0.125	0.03	L4-L1	113.979	42.8147	0.0089153	0.0118577
AWA	WBGene00002267	lec-4	7.11456e-10	1.3152e-05	1.07678	0.129	0.04	L4-L1	115.141	54.4791	0.0089153	0.0118577
AWA	WBGene00004207	ptb-1	8.32207e-10	1.53842e-05	1.04594	0.287	0.14	L4-L1	342.079	165.553	0.0089153	0.0118577
AWA	WBGene00015776	dct-1	8.44179e-10	1.56055e-05	-2.25518	0.052	0.162	L4-L1	43.2946	207.18	0.0089153	0.0118577
AWA	WBGene00016121	ift-43	1.0446e-09	1.93105e-05	-2.08888	0.068	0.182	L4-L1	51.9409	221.378	0.0089153	0.0118577
AWA	WBGene00021844	sec-11	1.24492e-09	2.30136e-05	1.95082	0.12	0.028	L4-L1	82.4764	21.1742	0.0089153	0.0118577
AWA	WBGene00006975	zfp-1	1.31598e-09	2.43272e-05	-1.69128	0.146	0.277	L4-L1	133.63	431.556	0.0089153	0.0118577
AWA	WBGene00003695	nhr-105	1.44493e-09	2.6711e-05	-1.79409	0.146	0.287	L4-L1	164.729	571.52	0.0089153	0.0118577
AWA	WBGene00014159	arrd-4	1.46411e-09	2.70656e-05	-1.61622	0.184	0.314	L4-L1	170.303	522.327	0.0089153	0.0118577
AWA	WBGene00003839	ocr-2	1.51029e-09	2.79193e-05	-2.16623	0.097	0.211	L4-L1	74.1654	333.322	0.0089153	0.0118577
AWA	WBGene00006258	str-227	1.57904e-09	2.91901e-05	2.59191	0.119	0.024	L4-L1	123.737	20.3356	0.0089153	0.0118577
AWA	WBGene00013406	Y63D3A.7	1.58192e-09	2.92434e-05	-3.69535	0.022	0.109	L4-L1	10.8439	142.189	0.0089153	0.0118577
AWA	WBGene00004046	plp-1	1.62641e-09	3.00658e-05	-1.70636	0.111	0.237	L4-L1	103.973	339.568	0.0089153	0.0118577
AWA	WBGene00018068	F35H10.2	1.69897e-09	3.14072e-05	1.65566	0.116	0.022	L4-L1	113.71	0	0.0089153	0.0118577
AWA	WBGene00006823	unc-94	1.7039e-09	3.14983e-05	1.51117	0.149	0.043	L4-L1	127.002	44.41	0.0089153	0.0118577
AWA	WBGene00004923	snt-3	1.70814e-09	3.15768e-05	-1.8926	0.12	0.241	L4-L1	91.7062	340.897	0.0089153	0.0118577
AWA	WBGene00011824	T18D3.7	1.84955e-09	3.41908e-05	-1.47839	0.165	0.294	L4-L1	152.183	424.002	0.0089153	0.0118577
AWA	WBGene00020790	T25B6.4	2.19767e-09	4.06262e-05	-2.67834	0.055	0.156	L4-L1	37.5993	241.412	0.0089153	0.0118577
AWA	WBGene00013223	efa-6	2.23208e-09	4.12622e-05	1.37369	0.174	0.055	L4-L1	157.932	60.8027	0.0089153	0.0118577
AWA	WBGene00018198	F39E9.6	2.27513e-09	4.20581e-05	1.45175	0.11	0.026	L4-L1	77.1854	28.0751	0.0089153	0.0118577
AWA	WBGene00007880	C33A12.1	2.53624e-09	4.68849e-05	-4.22389	0.015	0.101	L4-L1	7.24336	137.918	0.0089153	0.0118577
AWA	WBGene00010316	F59B8.1	2.64951e-09	4.89789e-05	-1.69099	0.21	0.338	L4-L1	177.333	572.814	0.0089153	0.0118577
AWA	WBGene00017359	F10E9.10	2.94332e-09	5.44101e-05	-2.49215	0.036	0.125	L4-L1	29.0725	164.171	0.0089153	0.0118577
AWA	WBGene00011558	ostf-4	3.05184e-09	5.64164e-05	-3.61822	0.033	0.123	L4-L1	13.1843	163.532	0.0089153	0.0118577
AWA	WBGene00004916	snr-3	3.18912e-09	5.89541e-05	-2.52433	0.039	0.138	L4-L1	27.3519	158.042	0.0089153	0.0118577
AWA	WBGene00008510	lipl-7	3.39185e-09	6.27017e-05	2.36782	0.101	0.016	L4-L1	80.3365	0	0.0089153	0.0118577
AWA	WBGene00017360	F10E9.11	3.56977e-09	6.59908e-05	-2.66736	0.031	0.117	L4-L1	24.4	155.75	0.0089153	0.0118577
AWA	WBGene00017060	D2063.1	3.64425e-09	6.73676e-05	1.03064	0.325	0.188	L4-L1	954.552	467.093	0.0089153	0.0118577
AWA	WBGene00021959	Y57E12AL.6	3.70656e-09	6.85194e-05	-2.30711	0.071	0.176	L4-L1	44.9908	223.183	0.0089153	0.0118577
AWA	WBGene00010479	K01G5.8	3.95288e-09	7.30729e-05	1.0253	0.153	0.047	L4-L1	138.217	67.7821	0.0089153	0.0118577
AWA	WBGene00003728	nhr-138	4.02205e-09	7.43516e-05	-1.45643	0.14	0.265	L4-L1	143.057	392.762	0.0089153	0.0118577
AWA	WBGene00017894	F28B12.1	4.87872e-09	9.01881e-05	-1.52045	0.165	0.287	L4-L1	149.362	428.628	0.0089153	0.0118577
AWA	WBGene00219950	F46A8.13	5.1116e-09	9.44931e-05	-1.51437	0.239	0.417	L4-L1	445.237	1272.04	0.0089153	0.0118577
AWA	WBGene00016167	vps-22	5.25412e-09	9.71276e-05	2.44318	0.104	0.02	L4-L1	76.9437	13.9909	0.0089153	0.0118577
AWA	WBGene00000502	chp-1	6.33049e-09	0.000117025	1.25704	0.134	0.042	L4-L1	88.55	36.9033	0.0089153	0.0118577
AWA	WBGene00011966	T23G7.3	6.64512e-09	0.000122842	1.07214	0.198	0.077	L4-L1	204.933	97.3278	0.0089153	0.0118577
AWA	WBGene00010960	atp-6	7.92132e-09	0.000146434	-1.31542	0.199	0.642	L4-L1	1201.15	2989.3	0.0089153	0.0118577
AWA	WBGene00001226	eif-3.C	8.07991e-09	0.000149365	-3.07816	0.036	0.123	L4-L1	17.6876	150.406	0.0089153	0.0118577
AWA	WBGene00020750	nhr-222	1.03165e-08	0.000190711	1.73578	0.114	0.024	L4-L1	80.7059	24.0776	0.0089153	0.0118577
AWA	WBGene00018466	F45E1.5	1.11532e-08	0.000206178	-2.4013	0.062	0.16	L4-L1	37.6139	199.282	0.0089153	0.0118577
AWA	WBGene00000175	aqp-7	1.24248e-08	0.000229685	1.58239	0.131	0.042	L4-L1	135.359	45.0515	0.0089153	0.0118577
AWA	WBGene00006538	tbb-4	1.25235e-08	0.00023151	-2.30316	0.052	0.16	L4-L1	38.1074	188.579	0.0089153	0.0118577
AWA	WBGene00010966	nduo-3	1.33117e-08	0.00024608	-1.12994	0.092	0.111	L4-L1	120.846	264.607	0.0089153	0.0118577
AWA	WBGene00010326	F59C6.5	1.67977e-08	0.000310521	1.19437	0.131	0.04	L4-L1	91.7866	39.9776	0.0089153	0.0118577
AWA	WBGene00016703	rdl-1	1.79133e-08	0.000331146	-1.40504	0.336	0.433	L4-L1	358.708	950.125	0.0089153	0.0118577
AWA	WBGene00006527	tax-6	1.83835e-08	0.000339837	-1.22897	0.165	0.289	L4-L1	213.332	500.157	0.0089153	0.0118577
AWA	WBGene00006739	ulp-4	1.9824e-08	0.000366466	-1.92072	0.065	0.16	L4-L1	52.0887	197.563	0.0089153	0.0118577
AWA	WBGene00007443	pfd-1	1.99339e-08	0.000368498	-2.50609	0.049	0.144	L4-L1	29.4219	167.747	0.0089153	0.0118577
AWA	WBGene00016096	C25E10.7	2.12485e-08	0.000392801	-3.28652	0.049	0.166	L4-L1	28.3613	277.962	0.0089153	0.0118577
AWA	WBGene00023067	rpl-41.1	2.30493e-08	0.00042609	-3.44792	0.025	0.109	L4-L1	12.5351	138.178	0.0089153	0.0118577
AWA	WBGene00003124	mai-1	2.31355e-08	0.000427682	1.34377	0.111	0.036	L4-L1	73.7989	28.9505	0.0089153	0.0118577
AWA	WBGene00004056	pmk-2	2.33631e-08	0.000431891	1.07362	0.144	0.049	L4-L1	119.221	56.5111	0.0089153	0.0118577
AWA	WBGene00009361	F33E2.5	2.436e-08	0.000450319	-2.25057	0.079	0.18	L4-L1	45.0274	214.759	0.0089153	0.0118577
AWA	WBGene00006924	vig-1	2.60578e-08	0.000481705	-2.21874	0.045	0.14	L4-L1	38.7545	180.879	0.0089153	0.0118577
AWA	WBGene00013094	Y51H1A.3	2.7708e-08	0.00051221	-2.23495	0.052	0.152	L4-L1	45.1885	213.217	0.0089153	0.0118577
AWA	WBGene00044484	hot-9	2.85588e-08	0.000527939	-1.90943	0.137	0.247	L4-L1	108.611	408.356	0.0089153	0.0118577
AWA	WBGene00004128	pqn-41	3.34931e-08	0.000619154	-2.53107	0.073	0.172	L4-L1	39.0949	226.655	0.0089153	0.0118577
AWA	WBGene00022251	blos-2	3.6053e-08	0.000666476	1.41753	0.107	0.038	L4-L1	83.1811	30.9902	0.0089153	0.0118577
AWA	WBGene00006801	unc-68	3.98354e-08	0.000736397	-1.43434	0.043	0.136	L4-L1	72.1875	195.311	0.0089153	0.0118577
AWA	WBGene00015703	C11D2.7	4.16772e-08	0.000770446	2.99861	0.103	0.018	L4-L1	115.768	14.3049	0.0089153	0.0118577
AWA	WBGene00004918	snr-5	4.57843e-08	0.000846369	-2.20773	0.052	0.146	L4-L1	32.8134	152.052	0.0089153	0.0118577
AWA	WBGene00011722	rbm-22	4.86343e-08	0.000899053	1.00061	0.113	0.028	L4-L1	67.6547	33.6899	0.0089153	0.0118577
AWA	WBGene00016454	C35E7.2	5.80104e-08	0.00107238	-2.41789	0.062	0.158	L4-L1	40.1105	214.943	0.0089153	0.0118577
AWA	WBGene00010110	F55D12.1	6.84614e-08	0.00126558	-2.23194	0.067	0.164	L4-L1	41.6291	196.05	0.0089153	0.0118577
AWA	WBGene00015126	B0303.4	6.89061e-08	0.0012738	1.27869	0.125	0.034	L4-L1	82.8156	33.9971	0.0089153	0.0118577
AWA	WBGene00006531	tba-5	7.23761e-08	0.00133795	-2.66725	0.034	0.115	L4-L1	28.3467	180.795	0.0089153	0.0118577
AWA	WBGene00002115	ins-32	7.50917e-08	0.00138815	1.11955	0.166	0.077	L4-L1	334.357	153.746	0.0089153	0.0118577
AWA	WBGene00012147	VC27A7L.1	7.6005e-08	0.00140503	-3.30832	0.025	0.101	L4-L1	14.3144	143.08	0.0089153	0.0118577
AWA	WBGene00003838	ocr-1	8.11188e-08	0.00149956	-1.30411	0.262	0.368	L4-L1	275.81	681.156	0.0089153	0.0118577
AWA	WBGene00016439	C35D10.1	8.19211e-08	0.00151439	1.04062	0.105	0.03	L4-L1	73.1834	35.448	0.0089153	0.0118577
AWA	WBGene00019719	M01H9.3	9.34733e-08	0.00172795	1.02303	0.18	0.087	L4-L1	270.668	133.068	0.0089153	0.0118577
AWA	WBGene00020045	glb-23	9.6723e-08	0.00178802	-1.34884	0.233	0.342	L4-L1	204.379	520.705	0.0089153	0.0118577
AWA	WBGene00011888	cutl-15	1.00222e-07	0.0018527	1.27002	0.123	0.04	L4-L1	149.077	61.6752	0.0089153	0.0118577
AWA	WBGene00011060	R06C1.6	1.09531e-07	0.00202479	-1.16541	0.114	0.229	L4-L1	136.359	305.963	0.0089153	0.0118577
AWA	WBGene00011110	prdx-3	1.1418e-07	0.00211073	1.54064	0.104	0.028	L4-L1	75.5827	25.8333	0.0089153	0.0118577
AWA	WBGene00014172	clpp-1	1.17978e-07	0.00218094	1.25104	0.146	0.049	L4-L1	109.192	45.7391	0.0089153	0.0118577
AWA	WBGene00001841	hen-1	1.37414e-07	0.00254024	-1.78489	0.14	0.241	L4-L1	110.347	380.507	0.0089153	0.0118577
AWA	WBGene00011990	T24D5.2	1.41701e-07	0.00261949	-1.45698	0.212	0.314	L4-L1	193.457	531.282	0.0089153	0.0118577
AWA	WBGene00018151	F37C12.3	1.49325e-07	0.00276042	1.57054	0.108	0.03	L4-L1	83.7962	28.0638	0.0089153	0.0118577
AWA	WBGene00006055	ssr-2	1.57024e-07	0.00290274	-1.07475	0.324	0.411	L4-L1	359.464	757.26	0.0089153	0.0118577
AWA	WBGene00007327	C05C9.3	1.59861e-07	0.00295519	-3.10618	0.036	0.111	L4-L1	19.9667	172.996	0.0089153	0.0118577
AWA	WBGene00022790	ZK682.7	1.75463e-07	0.00324361	-1.72077	0.043	0.125	L4-L1	53.3536	176.113	0.0089153	0.0118577
AWA	WBGene00001431	fkb-6	1.83329e-07	0.00338902	-1.68064	0.104	0.211	L4-L1	82.7055	265.401	0.0089153	0.0118577
AWA	WBGene00020297	nog-1	1.83365e-07	0.00338969	-1.95521	0.031	0.107	L4-L1	29.9317	116.417	0.0089153	0.0118577
AWA	WBGene00010221	F57G12.1	1.87332e-07	0.00346301	-1.55709	0.134	0.235	L4-L1	119.606	352.153	0.0089153	0.0118577
AWA	WBGene00011375	T02E1.2	1.92083e-07	0.00355084	1.25638	0.107	0.028	L4-L1	95.9496	40.024	0.0089153	0.0118577
AWA	WBGene00000123	ama-1	2.05736e-07	0.00380324	-3.22193	0.031	0.105	L4-L1	13.2214	124.521	0.0089153	0.0118577
AWA	WBGene00006536	tbb-1	2.11236e-07	0.00390491	-2.30426	0.083	0.182	L4-L1	48.5488	240.325	0.0089153	0.0118577
AWA	WBGene00006519	cox-6A	2.18951e-07	0.00404752	-1.3702	0.111	0.221	L4-L1	108.631	280.98	0.0089153	0.0118577
AWA	WBGene00022791	ZK686.1	2.19159e-07	0.00405137	-2.4447	0.036	0.111	L4-L1	24.1588	132.136	0.0089153	0.0118577
AWA	WBGene00000381	cct-6	2.20092e-07	0.00406862	-2.00813	0.053	0.14	L4-L1	55.4437	223.356	0.0089153	0.0118577
AWA	WBGene00002083	inf-1	2.30561e-07	0.00426214	-2.15116	0.094	0.198	L4-L1	66.5072	295.859	0.0089153	0.0118577
AWA	WBGene00000089	aex-6	2.60315e-07	0.00481219	-1.57815	0.153	0.263	L4-L1	106.813	319.154	0.0089153	0.0118577
AWA	WBGene00007630	har-1	2.84395e-07	0.00525733	-1.90908	0.056	0.16	L4-L1	54.7868	206.107	0.0089153	0.0118577
AWA	WBGene00007256	swsn-9	2.90916e-07	0.00537787	1.3208	0.126	0.043	L4-L1	97.3136	38.8224	0.0089153	0.0118577
AWA	WBGene00018361	F42G8.10	3.63324e-07	0.00671641	-3.25964	0.027	0.103	L4-L1	13.3196	128.811	0.0089153	0.0118577
AWA	WBGene00001840	hel-1	4.29065e-07	0.00793169	-1.76053	0.104	0.204	L4-L1	92.6389	313.908	0.0089153	0.0118577
AWA	WBGene00004387	rnp-4	4.53809e-07	0.0083891	-2.44877	0.042	0.121	L4-L1	29.857	163.612	0.0089153	0.0118577
AWA	WBGene00021427	sec-61.B	4.6868e-07	0.00866401	-2.5997	0.053	0.14	L4-L1	31.6406	192.486	0.0089153	0.0118577
AWA	WBGene00005127	srd-49	6.19261e-07	0.0114477	-1.39404	0.198	0.292	L4-L1	198.169	520.992	0.0089153	0.0118577
AWA	WBGene00017676	F21F3.7	6.2439e-07	0.0115425	-3.14387	0.036	0.109	L4-L1	17.3748	154.669	0.0089153	0.0118577
AWA	WBGene00235102	Y54G2A.75	6.98931e-07	0.0129204	-2.627	0.049	0.136	L4-L1	24.1649	149.975	0.0089153	0.0118577
AWA	WBGene00018468	cla-1	7.11578e-07	0.0131542	-1.49945	0.169	0.281	L4-L1	177.217	501.275	0.0089153	0.0118577
AWA	WBGene00019263	H35B03.1	7.63998e-07	0.0141233	-2.28716	0.088	0.184	L4-L1	57.3914	280.691	0.0089153	0.0118577
AWA	WBGene00015810	C16A3.5	8.07668e-07	0.0149305	1.72938	0.122	0.043	L4-L1	129.7	38.9611	0.0089153	0.0118577
AWA	WBGene00006529	tba-2	8.98239e-07	0.0166048	-1.10831	0.177	0.285	L4-L1	189.47	408.563	0.0089153	0.0118577
AWA	WBGene00012641	epg-6	9.08291e-07	0.0167907	-2.14671	0.037	0.113	L4-L1	38.7677	172.078	0.0089153	0.0118577
AWA	WBGene00077771	C41G7.9	9.58709e-07	0.0177227	-2.00378	0.085	0.18	L4-L1	64.0803	257.38	0.0089153	0.0118577
AWA	WBGene00022624	ZC487.2	1.10052e-06	0.0203442	-1.35637	0.068	0.152	L4-L1	72.1815	185.008	0.0089153	0.0118577
AWA	WBGene00020442	gen-1	1.24146e-06	0.0229496	1.12012	0.105	0.034	L4-L1	86.8109	39.8095	0.0089153	0.0118577
AWA	WBGene00002000	hrp-2	1.27306e-06	0.0235339	-1.63369	0.094	0.188	L4-L1	76.7979	238.542	0.0089153	0.0118577
AWA	WBGene00017984	F32D1.5	1.30052e-06	0.0240414	-1.10319	0.045	0.117	L4-L1	68.1524	146.523	0.0089153	0.0118577
AWA	WBGene00004357	rho-1	1.43944e-06	0.0266095	-2.10903	0.089	0.18	L4-L1	74.6509	322.475	0.0089153	0.0118577
AWA	WBGene00004800	sir-2.1	1.53796e-06	0.0284307	1.19241	0.147	0.063	L4-L1	168.166	73.446	0.0089153	0.0118577
AWA	WBGene00010030	F54B11.7	1.54596e-06	0.0285786	-2.3408	0.051	0.126	L4-L1	30.8556	156.852	0.0089153	0.0118577
AWA	WBGene00001080	dpy-21	1.57538e-06	0.0291224	-2.82097	0.049	0.125	L4-L1	30.2656	214.754	0.0089153	0.0118577
AWA	WBGene00017423	F13C5.2	1.68804e-06	0.0312052	-1.59272	0.036	0.109	L4-L1	48.0795	145.254	0.0089153	0.0118577
AWA	WBGene00011867	chc-1	1.69645e-06	0.0313606	-1.86025	0.07	0.156	L4-L1	66.7676	242.727	0.0089153	0.0118577
AWA	WBGene00014772	F56D5.4	1.70689e-06	0.0315536	-1.79014	0.071	0.158	L4-L1	59.4237	205.816	0.0089153	0.0118577
AWA	WBGene00021116	ncs-6	1.74334e-06	0.0322274	-1.79369	0.04	0.115	L4-L1	44.3361	154.037	0.0089153	0.0118577
AWA	WBGene00006595	top-1	1.93082e-06	0.0356931	-1.98329	0.089	0.182	L4-L1	73.914	292.385	0.0089153	0.0118577
AWA	WBGene00012553	cox-5A	2.05607e-06	0.0380085	-2.08919	0.105	0.202	L4-L1	67.8197	288.99	0.0089153	0.0118577
AWA	WBGene00018572	lin-42	2.32706e-06	0.0430179	-1.28592	0.186	0.291	L4-L1	211.829	516.639	0.0089153	0.0118577
AWA	WBGene00015969	glb-6	2.33372e-06	0.0431412	-2.55329	0.039	0.109	L4-L1	25.5312	150.526	0.0089153	0.0118577
AWA	WBGene00010961	nduo-2	2.64197e-06	0.0488394	-2.30889	0.055	0.172	L4-L1	72.7866	361.141	0.0089153	0.0118577
AWA	WBGene00007653	cysl-1	2.66008e-06	0.0491742	-1.70753	0.1	0.204	L4-L1	89.7995	293.31	0.0089153	0.0118577
AVB	WBGene00001457	flp-14	1.65144e-51	3.05285e-47	6.87143	0.786	0.024	L4-L1	9561.47	0	0.0214286	0.0361446
AVB	WBGene00001452	flp-9	2.94472e-44	5.44362e-40	2.24276	0.936	0.94	L4-L1	83845.6	17714.3	0.0214286	0.0361446
AVB	WBGene00002026	hsp-70	1.50377e-40	2.77986e-36	5.85041	0.625	0.066	L4-L1	12529.5	216.567	0.0214286	0.0361446
AVB	WBGene00006679	twk-26	6.93032e-39	1.28114e-34	5.72568	0.693	0.054	L4-L1	3072.25	57.4638	0.0214286	0.0361446
AVB	WBGene00020317	pdf-1	5.72284e-38	1.05793e-33	2.07168	0.929	0.94	L4-L1	104611	24884.4	0.0214286	0.0361446
AVB	WBGene00004450	rpl-36	4.49178e-35	8.3035e-31	-2.31245	0.186	0.735	L4-L1	338.486	1682.48	0.0214286	0.0361446
AVB	WBGene00003759	nlp-21	1.5625e-34	2.88844e-30	1.90756	0.921	0.855	L4-L1	27611.3	7359.09	0.0214286	0.0361446
AVB	WBGene00004494	rps-25	8.25853e-33	1.52667e-28	-2.55057	0.25	0.753	L4-L1	472.599	2770.24	0.0214286	0.0361446
AVB	WBGene00004483	rps-14	1.22666e-32	2.26761e-28	-2.37513	0.218	0.741	L4-L1	373.221	1937.42	0.0214286	0.0361446
AVB	WBGene00050939	C05G5.7	1.62736e-32	3.00834e-28	-7.2712	0.032	0.488	L4-L1	21.4353	3365.6	0.0214286	0.0361446
AVB	WBGene00022951	C30E1.9	1.9343e-32	3.57575e-28	-2.17975	0.471	0.886	L4-L1	1880.45	8520.78	0.0214286	0.0361446
AVB	WBGene00004480	rps-11	3.81879e-32	7.05941e-28	-2.95398	0.2	0.729	L4-L1	292.743	2270.71	0.0214286	0.0361446
AVB	WBGene00004433	rpl-21	5.71142e-32	1.05581e-27	-2.86459	0.182	0.681	L4-L1	218.189	1591.29	0.0214286	0.0361446
AVB	WBGene00001168	eef-1A.1	7.76834e-32	1.43606e-27	-2.82243	0.164	0.675	L4-L1	205.528	1455.73	0.0214286	0.0361446
AVB	WBGene00004426	rpl-14	8.67456e-32	1.60358e-27	-2.87672	0.121	0.62	L4-L1	163.005	1199.4	0.0214286	0.0361446
AVB	WBGene00004418	rpl-7	1.64639e-31	3.04352e-27	-2.69506	0.154	0.651	L4-L1	230.4	1493.73	0.0214286	0.0361446
AVB	WBGene00021350	Y37E3.8	8.01668e-31	1.48196e-26	-2.3376	0.25	0.729	L4-L1	443.457	2242.64	0.0214286	0.0361446
AVB	WBGene00004446	rpl-32	1.04503e-30	1.93183e-26	-2.93863	0.175	0.687	L4-L1	237.638	1824.28	0.0214286	0.0361446
AVB	WBGene00004492	rps-23	1.74856e-30	3.23239e-26	-2.72928	0.157	0.669	L4-L1	229.078	1520.81	0.0214286	0.0361446
AVB	WBGene00013882	msa-1	1.45164e-29	2.68349e-25	1.49157	0.929	0.928	L4-L1	54668	19440.9	0.0214286	0.0361446
AVB	WBGene00004414	rpl-3	1.75569e-29	3.24558e-25	-2.80141	0.118	0.596	L4-L1	181.094	1264.42	0.0214286	0.0361446
AVB	WBGene00004495	rps-26	2.61097e-29	4.82664e-25	-2.12384	0.246	0.729	L4-L1	495.676	2161.3	0.0214286	0.0361446
AVB	WBGene00004428	rpl-16	8.07487e-29	1.49272e-24	-2.60734	0.164	0.657	L4-L1	239.34	1460.04	0.0214286	0.0361446
AVB	WBGene00001502	ftt-2	2.61499e-28	4.83407e-24	-1.6142	0.418	0.849	L4-L1	1040.11	3184.67	0.0214286	0.0361446
AVB	WBGene00004423	rpl-11.2	8.6345e-27	1.59617e-22	-2.02153	0.193	0.657	L4-L1	383.424	1557.59	0.0214286	0.0361446
AVB	WBGene00023068	rpl-41.2	2.48765e-26	4.59868e-22	-1.75407	0.429	0.825	L4-L1	1023.89	3454.33	0.0214286	0.0361446
AVB	WBGene00004425	rpl-13	4.09814e-26	7.57582e-22	-2.15164	0.161	0.639	L4-L1	351.739	1563.81	0.0214286	0.0361446
AVB	WBGene00004491	rps-22	1.1077e-25	2.04769e-21	-2.66757	0.146	0.59	L4-L1	166.112	1057.06	0.0214286	0.0361446
AVB	WBGene00004489	rps-20	1.11155e-25	2.05481e-21	-2.56108	0.168	0.639	L4-L1	198.184	1171.06	0.0214286	0.0361446
AVB	WBGene00004473	rps-4	2.04277e-25	3.77626e-21	-2.3927	0.204	0.633	L4-L1	268.296	1410.27	0.0214286	0.0361446
AVB	WBGene00004434	rpl-22	3.33933e-25	6.17308e-21	-2.11416	0.182	0.633	L4-L1	280.418	1214.95	0.0214286	0.0361446
AVB	WBGene00004487	rps-18	5.06388e-25	9.36109e-21	-2.55502	0.154	0.602	L4-L1	211.095	1241.99	0.0214286	0.0361446
AVB	WBGene00004432	rpl-20	6.63618e-25	1.22676e-20	-2.23988	0.157	0.584	L4-L1	238.045	1125.46	0.0214286	0.0361446
AVB	WBGene00004488	rps-19	2.26043e-24	4.17864e-20	-2.31022	0.193	0.633	L4-L1	298.428	1481.35	0.0214286	0.0361446
AVB	WBGene00004677	rrn-3.56	3.01761e-24	5.57836e-20	-3.29644	0.029	0.337	L4-L1	104.705	1031.6	0.0214286	0.0361446
AVB	WBGene00004478	rps-9	5.17777e-24	9.57162e-20	-1.87944	0.3	0.711	L4-L1	515.896	1898.96	0.0214286	0.0361446
AVB	WBGene00004486	rps-17	5.98172e-24	1.10578e-19	-2.11547	0.196	0.651	L4-L1	327.189	1418.7	0.0214286	0.0361446
AVB	WBGene00004416	rpl-5	6.13962e-24	1.13497e-19	-2.40871	0.182	0.608	L4-L1	248.529	1320.95	0.0214286	0.0361446
AVB	WBGene00004452	rpl-38	6.35915e-24	1.17555e-19	-1.96591	0.325	0.753	L4-L1	622.413	2432.26	0.0214286	0.0361446
AVB	WBGene00004470	rps-1	9.73122e-24	1.79891e-19	-2.47627	0.221	0.645	L4-L1	301.968	1681.68	0.0214286	0.0361446
AVB	WBGene00004475	rps-6	2.94176e-23	5.43814e-19	-2.36705	0.093	0.488	L4-L1	163.78	846.143	0.0214286	0.0361446
AVB	WBGene00004449	rpl-35	3.17754e-23	5.874e-19	-1.87341	0.218	0.657	L4-L1	413.875	1517.09	0.0214286	0.0361446
AVB	WBGene00004413	rpl-2	3.83811e-23	7.09513e-19	-1.8869	0.268	0.681	L4-L1	442.346	1636.81	0.0214286	0.0361446
AVB	WBGene00004567	rrn-2.1	4.66876e-23	8.63067e-19	-4.59942	0.05	0.38	L4-L1	36.6986	897.739	0.0214286	0.0361446
AVB	WBGene00006728	ubq-2	7.03425e-23	1.30035e-18	-1.65944	0.311	0.741	L4-L1	603.4	1906.68	0.0214286	0.0361446
AVB	WBGene00004412	rpl-1	7.49565e-23	1.38565e-18	-2.30571	0.164	0.584	L4-L1	223.753	1107.39	0.0214286	0.0361446
AVB	WBGene00004499	rps-30	9.72158e-23	1.79713e-18	-2.27647	0.196	0.627	L4-L1	279.264	1354.33	0.0214286	0.0361446
AVB	WBGene00004484	rps-15	1.03395e-22	1.91135e-18	-1.7184	0.2	0.645	L4-L1	373.254	1228.84	0.0214286	0.0361446
AVB	WBGene00004476	rps-7	1.30069e-22	2.40445e-18	-2.06343	0.168	0.602	L4-L1	324.925	1358.99	0.0214286	0.0361446
AVB	WBGene00012179	W01D2.1	1.48181e-22	2.73927e-18	-2.55786	0.179	0.596	L4-L1	215.002	1267.47	0.0214286	0.0361446
AVB	WBGene00004420	rpl-9	2.02032e-22	3.73476e-18	-1.81259	0.182	0.602	L4-L1	325.903	1145.43	0.0214286	0.0361446
AVB	WBGene00004477	rps-8	2.59923e-22	4.80494e-18	-2.03763	0.207	0.633	L4-L1	323.61	1329.54	0.0214286	0.0361446
AVB	WBGene00004415	rpl-4	2.64217e-22	4.88431e-18	-2.38392	0.154	0.596	L4-L1	217.133	1134.68	0.0214286	0.0361446
AVB	WBGene00004444	rpl-30	3.309e-22	6.11701e-18	-3.54	0.064	0.428	L4-L1	58.2055	680.587	0.0214286	0.0361446
AVB	WBGene00004496	rps-27	3.4897e-22	6.45106e-18	-1.51022	0.268	0.705	L4-L1	627.036	1786.63	0.0214286	0.0361446
AVB	WBGene00004497	rps-28	5.27821e-22	9.7573e-18	-2.15464	0.189	0.602	L4-L1	292.835	1304.83	0.0214286	0.0361446
AVB	WBGene00004472	rps-3	8.78892e-22	1.62472e-17	-2.15112	0.171	0.566	L4-L1	261.091	1160.77	0.0214286	0.0361446
AVB	WBGene00000066	act-4	9.5947e-22	1.77368e-17	1.42899	0.832	0.777	L4-L1	7987.05	2965.78	0.0214286	0.0361446
AVB	WBGene00004430	rpl-18	1.14646e-21	2.11935e-17	-2.04099	0.232	0.639	L4-L1	327.418	1348.27	0.0214286	0.0361446
AVB	WBGene00004479	rps-10	1.28761e-21	2.38028e-17	-1.86112	0.25	0.669	L4-L1	416.84	1514.99	0.0214286	0.0361446
AVB	WBGene00004622	rrn-3.1	1.43861e-21	2.65942e-17	-2.86424	0.529	0.699	L4-L1	4192.25	30530.9	0.0214286	0.0361446
AVB	WBGene00011383	T02E9.5	1.49935e-21	2.7717e-17	-2.2826	0.121	0.524	L4-L1	207.166	1009.08	0.0214286	0.0361446
AVB	WBGene00004474	rps-5	1.71226e-21	3.16528e-17	-2.15698	0.246	0.633	L4-L1	335.149	1495.67	0.0214286	0.0361446
AVB	WBGene00004440	rpl-26	1.81254e-21	3.35066e-17	-1.99389	0.15	0.584	L4-L1	248.625	991.103	0.0214286	0.0361446
AVB	WBGene00011551	T06G6.12	2.07073e-21	3.82796e-17	-2.21235	0.246	0.663	L4-L1	338.766	1570.96	0.0214286	0.0361446
AVB	WBGene00020561	T19C3.3	2.36251e-21	4.36734e-17	-2.23342	0.075	0.44	L4-L1	172.54	812.445	0.0214286	0.0361446
AVB	WBGene00008610	F09C3.2	4.68829e-21	8.66678e-17	-1.7823	0.254	0.681	L4-L1	557.006	1916.64	0.0214286	0.0361446
AVB	WBGene00004447	rpl-33	5.30115e-21	9.7997e-17	-2.4105	0.175	0.572	L4-L1	221.88	1180.93	0.0214286	0.0361446
AVB	WBGene00000883	cyn-7	9.2624e-21	1.71225e-16	-2.18084	0.214	0.608	L4-L1	323.506	1467.82	0.0214286	0.0361446
AVB	WBGene00014454	MTCE.7	1.32552e-20	2.45035e-16	-2.60393	0.214	0.416	L4-L1	386.639	2352.08	0.0214286	0.0361446
AVB	WBGene00006725	ubl-1	1.7671e-20	3.26666e-16	-2.00567	0.221	0.614	L4-L1	308.925	1241.37	0.0214286	0.0361446
AVB	WBGene00019900	vdac-1	3.52319e-20	6.51297e-16	-2.01018	0.154	0.542	L4-L1	220.205	887.978	0.0214286	0.0361446
AVB	WBGene00022336	Y82E9BR.3	5.1162e-20	9.45781e-16	-1.90655	0.279	0.669	L4-L1	390.876	1466.16	0.0214286	0.0361446
AVB	WBGene00019488	K07D4.9	6.28677e-20	1.16217e-15	-1.17883	0.7	0.867	L4-L1	2938.39	6652.67	0.0214286	0.0361446
AVB	WBGene00010556	rack-1	8.68754e-20	1.60598e-15	-2.04087	0.179	0.542	L4-L1	224.774	925.824	0.0214286	0.0361446
AVB	WBGene00004421	rpl-10	9.36202e-20	1.73066e-15	-1.50642	0.35	0.735	L4-L1	623.945	1773.05	0.0214286	0.0361446
AVB	WBGene00004427	rpl-15	1.44385e-19	2.6691e-15	-2.17101	0.179	0.566	L4-L1	279.234	1258.5	0.0214286	0.0361446
AVB	WBGene00004454	rpl-36.A	1.57845e-19	2.91792e-15	-1.80236	0.157	0.56	L4-L1	270.803	945.142	0.0214286	0.0361446
AVB	WBGene00004498	rps-29	1.79105e-19	3.31093e-15	-1.49373	0.3	0.687	L4-L1	559.374	1575.71	0.0214286	0.0361446
AVB	WBGene00003175	mec-12	1.92457e-19	3.55776e-15	1.48244	0.839	0.747	L4-L1	8431.26	3016.92	0.0214286	0.0361446
AVB	WBGene00020894	T28D9.1	2.34673e-19	4.33816e-15	-2.57144	0.089	0.44	L4-L1	101.447	604.513	0.0214286	0.0361446
AVB	WBGene00004417	rpl-6	2.83622e-19	5.24304e-15	-1.91518	0.171	0.554	L4-L1	260.43	982.928	0.0214286	0.0361446
AVB	WBGene00004445	rpl-31	3.82834e-19	7.07707e-15	-2.04185	0.211	0.596	L4-L1	248.79	1025.25	0.0214286	0.0361446
AVB	WBGene00004435	rpl-23	4.31199e-19	7.97114e-15	-1.95073	0.15	0.518	L4-L1	217.9	843.103	0.0214286	0.0361446
AVB	WBGene00004448	rpl-34	6.45075e-19	1.19249e-14	-1.69307	0.193	0.578	L4-L1	329.811	1066.97	0.0214286	0.0361446
AVB	WBGene00004451	rpl-37	7.03594e-19	1.30066e-14	-1.85673	0.086	0.422	L4-L1	138.346	501.843	0.0214286	0.0361446
AVB	WBGene00020854	T27C4.1	8.48471e-19	1.56848e-14	-1.30737	0.532	0.819	L4-L1	1314.48	3253.38	0.0214286	0.0361446
AVB	WBGene00016341	mtq-2	9.63364e-19	1.78087e-14	-4.57105	0.025	0.301	L4-L1	16.1199	391.058	0.0214286	0.0361446
AVB	WBGene00001461	flp-18	1.41463e-18	2.61509e-14	-1.0912	0.579	0.855	L4-L1	1918.54	4087.73	0.0214286	0.0361446
AVB	WBGene00004471	rps-2	3.95641e-18	7.31383e-14	-2.6115	0.129	0.458	L4-L1	130.868	801.352	0.0214286	0.0361446
AVB	WBGene00004429	rpl-17	7.58239e-18	1.40168e-13	-1.53631	0.271	0.651	L4-L1	553.31	1605.27	0.0214286	0.0361446
AVB	WBGene00001946	his-72	1.24893e-17	2.30877e-13	-1.57962	0.229	0.614	L4-L1	368.344	1101.49	0.0214286	0.0361446
AVB	WBGene00010424	lep-5	1.44564e-17	2.67242e-13	9.92465	0.321	0	L4-L1	585.12	0	0.0214286	0.0361446
AVB	WBGene00004481	rps-12	2.58765e-17	4.78353e-13	-1.7193	0.186	0.56	L4-L1	388.911	1281.23	0.0214286	0.0361446
AVB	WBGene00004493	rps-24	3.87352e-17	7.16059e-13	-1.50681	0.225	0.633	L4-L1	454.163	1291.03	0.0214286	0.0361446
AVB	WBGene00004456	rpl-43	4.18337e-17	7.73338e-13	-1.45363	0.275	0.651	L4-L1	519.536	1423.41	0.0214286	0.0361446
AVB	WBGene00017671	pgal-1	4.38213e-17	8.1008e-13	2.01225	0.732	0.627	L4-L1	4557.52	1129.23	0.0214286	0.0361446
AVB	WBGene00001682	gpc-2	7.55106e-17	1.39589e-12	-1.44391	0.404	0.723	L4-L1	773.139	2103.68	0.0214286	0.0361446
AVB	WBGene00004439	rpl-25.2	1.31899e-16	2.43829e-12	-4.64163	0.021	0.265	L4-L1	0	320.271	0.0214286	0.0361446
AVB	WBGene00016997	cebp-1	1.68226e-16	3.10982e-12	-2.61145	0.075	0.404	L4-L1	144.773	886.278	0.0214286	0.0361446
AVB	WBGene00004436	rpl-24.1	3.06819e-16	5.67185e-12	-1.50414	0.3	0.651	L4-L1	554.591	1573.48	0.0214286	0.0361446
AVB	WBGene00022500	lfi-1	3.41866e-16	6.31974e-12	-2.65949	0.132	0.464	L4-L1	118.59	750.929	0.0214286	0.0361446
AVB	WBGene00009315	F32B4.5	4.05767e-16	7.50101e-12	1.88944	0.707	0.488	L4-L1	4588.95	1238.12	0.0214286	0.0361446
AVB	WBGene00020887	hic-1	4.74931e-16	8.77957e-12	1.28112	0.825	0.723	L4-L1	6239.85	2567.05	0.0214286	0.0361446
AVB	WBGene00022042	icd-2	1.13377e-15	2.09588e-11	-2.57666	0.118	0.428	L4-L1	111.865	668.874	0.0214286	0.0361446
AVB	WBGene00017926	cox-6C	2.25529e-15	4.16913e-11	-2.33851	0.086	0.386	L4-L1	100.35	508.749	0.0214286	0.0361446
AVB	WBGene00002045	icd-1	4.6066e-15	8.51576e-11	-2.67665	0.107	0.422	L4-L1	90.7454	581.885	0.0214286	0.0361446
AVB	WBGene00003978	pes-4	5.66808e-15	1.0478e-10	-4.65703	0.025	0.265	L4-L1	11.3062	293.671	0.0214286	0.0361446
AVB	WBGene00004134	myrf-1	5.79196e-15	1.0707e-10	-2.84606	0.079	0.38	L4-L1	82.2285	593.215	0.0214286	0.0361446
AVB	WBGene00002262	ldh-1	5.82127e-15	1.07612e-10	-1.8526	0.2	0.542	L4-L1	234.406	847.309	0.0214286	0.0361446
AVB	WBGene00004482	rps-13	6.36437e-15	1.17652e-10	-1.93911	0.221	0.518	L4-L1	244.781	939.422	0.0214286	0.0361446
AVB	WBGene00012117	T28B11.1	6.57359e-15	1.21519e-10	-3.15193	0.025	0.265	L4-L1	46.3342	414.409	0.0214286	0.0361446
AVB	WBGene00004739	scd-1	8.25702e-15	1.52639e-10	-5.13463	0.011	0.247	L4-L1	0	314.938	0.0214286	0.0361446
AVB	WBGene00019466	tos-1	1.24853e-14	2.30804e-10	-1.34063	0.382	0.711	L4-L1	828.277	2097.98	0.0214286	0.0361446
AVB	WBGene00004512	rrn-1.1	1.29032e-14	2.38528e-10	-4.92937	0.018	0.235	L4-L1	0	352.075	0.0214286	0.0361446
AVB	WBGene00004442	rpl-28	1.71463e-14	3.16967e-10	-2.07304	0.093	0.392	L4-L1	110.08	464.068	0.0214286	0.0361446
AVB	WBGene00004897	snb-1	2.06877e-14	3.82432e-10	-1.97497	0.171	0.482	L4-L1	196.458	773.154	0.0214286	0.0361446
AVB	WBGene00006833	unc-108	2.09872e-14	3.87968e-10	-1.26069	0.311	0.633	L4-L1	533.858	1279.41	0.0214286	0.0361446
AVB	WBGene00001169	eef-1A.2	4.33722e-14	8.01778e-10	-1.7488	0.232	0.542	L4-L1	342.781	1152.58	0.0214286	0.0361446
AVB	WBGene00016493	C37A2.7	4.45174e-14	8.22948e-10	-1.47491	0.175	0.494	L4-L1	301.823	839.318	0.0214286	0.0361446
AVB	WBGene00044667	ZK622.5	4.55395e-14	8.41844e-10	9.4995	0.275	0	L4-L1	435.681	0	0.0214286	0.0361446
AVB	WBGene00002243	lad-2	1.09446e-13	2.02321e-09	-6.70635	0.004	0.205	L4-L1	0	272.742	0.0214286	0.0361446
AVB	WBGene00194909	F41E6.17	1.38316e-13	2.55691e-09	-2.61807	0.15	0.446	L4-L1	144.72	890.073	0.0214286	0.0361446
AVB	WBGene00018290	vps-60	1.51234e-13	2.7957e-09	-4.09011	0.025	0.241	L4-L1	14.6198	254.472	0.0214286	0.0361446
AVB	WBGene00018164	sup-36	1.63392e-13	3.02046e-09	-3.42029	0.025	0.247	L4-L1	23.6412	256.304	0.0214286	0.0361446
AVB	WBGene00006780	unc-44	1.73084e-13	3.19964e-09	-1.58061	0.246	0.548	L4-L1	359.12	1074.59	0.0214286	0.0361446
AVB	WBGene00002980	lgg-1	1.9213e-13	3.55172e-09	-1.1798	0.329	0.614	L4-L1	692.731	1569.48	0.0214286	0.0361446
AVB	WBGene00022599	daf-41	2.53477e-13	4.68578e-09	-2.61414	0.082	0.343	L4-L1	77.6884	477.202	0.0214286	0.0361446
AVB	WBGene00004469	rps-0	5.21044e-13	9.63203e-09	-1.46357	0.207	0.524	L4-L1	291.276	803.739	0.0214286	0.0361446
AVB	WBGene00004357	rho-1	7.71358e-13	1.42593e-08	-1.48102	0.164	0.476	L4-L1	245.212	684.877	0.0214286	0.0361446
AVB	WBGene00018468	cla-1	8.22282e-13	1.52007e-08	-1.55173	0.179	0.476	L4-L1	324.606	952.118	0.0214286	0.0361446
AVB	WBGene00004453	rpl-39	9.39787e-13	1.73729e-08	-1.47013	0.279	0.572	L4-L1	385.755	1069.07	0.0214286	0.0361446
AVB	WBGene00011977	T24B8.3	1.05498e-12	1.95024e-08	-2.47041	0.068	0.337	L4-L1	73.112	406.675	0.0214286	0.0361446
AVB	WBGene00001971	hmg-1.1	1.08956e-12	2.01416e-08	-1.91614	0.225	0.542	L4-L1	264.495	998.99	0.0214286	0.0361446
AVB	WBGene00002065	iff-2	1.29621e-12	2.39618e-08	-1.89522	0.154	0.422	L4-L1	160.416	597.413	0.0214286	0.0361446
AVB	WBGene00001650	gon-1	1.60238e-12	2.96215e-08	-2.29283	0.071	0.337	L4-L1	108.626	533.532	0.0214286	0.0361446
AVB	WBGene00021890	Y54G2A.26	1.70757e-12	3.15661e-08	-1.91191	0.096	0.373	L4-L1	138.041	520.16	0.0214286	0.0361446
AVB	WBGene00000414	cec-1	1.77582e-12	3.28278e-08	-3.05109	0.054	0.307	L4-L1	66.9713	557.444	0.0214286	0.0361446
AVB	WBGene00000481	cha-1	4.46871e-12	8.26086e-08	2.22942	0.596	0.398	L4-L1	2256.27	480.607	0.0214286	0.0361446
AVB	WBGene00011273	R53.4	4.84268e-12	8.95217e-08	-1.64682	0.118	0.386	L4-L1	170.266	533.735	0.0214286	0.0361446
AVB	WBGene00006519	cox-6A	4.98349e-12	9.21247e-08	-2.90379	0.075	0.313	L4-L1	59.0506	444.023	0.0214286	0.0361446
AVB	WBGene00019947	htz-1	5.27439e-12	9.75023e-08	-2.47512	0.021	0.217	L4-L1	35.8666	200.794	0.0214286	0.0361446
AVB	WBGene00004410	rla-2	5.38817e-12	9.96058e-08	-1.2156	0.221	0.518	L4-L1	327.11	759.885	0.0214286	0.0361446
AVB	WBGene00002265	lec-2	5.53399e-12	1.02301e-07	2.36753	0.429	0.12	L4-L1	737.122	142.309	0.0214286	0.0361446
AVB	WBGene00004490	rps-21	6.43581e-12	1.18972e-07	-1.66099	0.186	0.464	L4-L1	212.852	673.613	0.0214286	0.0361446
[truncated: 1,060,626 more chars]
